# Single Cell Proteomics Using a Trapped Ion Mobility Time-of-Flight Mass Spectrometer Provides Insight into the Post-translational Modification Landscape of Individual Human Cells

**DOI:** 10.1101/2022.02.12.480144

**Authors:** Benjamin C. Orsburn, Yuting Yuan, Namandjé N. Bumpus

## Abstract

Single cell proteomics is a powerful tool with potential for markedly enhancing understanding of cellular processes. Previously reported single cell proteomics innovations employ Orbitrap mass spectrometers. In this study we describe the development, optimization, and application of multiplexed single cell proteomics to the analysis of human-derived cells using trapped ion mobility time-of-flight mass spectrometry. This method, denoted as pasefRiQ is an advance as it allows accurate peptide quantification at picogram peptide concentrations. When employing a peptide carrier channel to boost protein sequence coverage, we obtain over 40,000 tandem mass spectra in 30 minutes, while achieving higher sequence coverage of each identified protein than described for SCOPE2. Using NCI-H-358 cells, which are a human bronchioalveolar carcinoma and KRAS^G12C^ model cell line, we demonstrate that the level of coverage achieved using this method enables the quantification of up to 1,255 proteins per cell and the detection of multiple classes of post-translational modifications in single cells. Further, when cells were treated with sotorasib, a KRAS^G12C^ covalent inhibitor, pasefRiQ revealed cell-to-cell variability in the impact of the drug on the NCI-H-358 cells, providing insight missed by traditional analyses. We provide multiple resources necessary for the application of single cell proteomics to drug treatment studies including tools to reduce cell cycle linked proteomic effects from masking pharmacological phenotypes.

**Significance Statement:** This work describes the establishment of a single cell proteomics method using a time-of-flight mass spectrometer. Through this approach, we demonstrate the confident identification of post-translational modifications in single human-derived cells. Additionally, using a KRAS^G12C^ covalent inhibitor as a model compound we show that this method can be used to understand pharmacological responses of single human-derived cultured cells.

## SupplementalData for "Single Cell Proteomics Using a Trapped Ion Mobility Time-of-Flight Mass Spectrometer Provides Insight into the Post-translational Modification Landscape of Individual Human Cells": SData3.xlsm (part 1 of 3)

### Sheet: Main
Main
#	Contaminant	UniProt	Accession	Protein group accessions	Description	MW[kDa]	TMTPro9_channels_127-131-only				Abundances																																																																																																																																																																																																																																							Abundance Ratios (log2)	Abundance Ratios
							# Unique peptides	Coverage	# Peptides	# PSMs	Sum	127N	128N	129N	130N	131N	127N	128N	129N	130N	131N	127N	128N	129N	130N	131N	127N	128N	129N	130N	131N	127N	128N	129N	130N	131N	127N	128N	129N	130N	131N	127N	128N	129N	130N	131N	127N	128N	129N	130N	131N	127N	128N	129N	130N	131N	127N	128N	129N	130N	131N	127N	128N	129N	130N	131N	127N	128N	129N	130N	131N	127N	128N	129N	130N	131N	127N	128N	129N	130N	131N	127N	128N	129N	130N	131N	127N	128N	129N	130N	131N	127N	128N	129N	130N	131N	127N	128N	129N	130N	131N	127N	128N	129N	130N	131N	127N	128N	129N	130N	131N	127N	128N	129N	130N	131N	127N	128N	129N	130N	131N	127N	128N	129N	130N	131N	127N	128N	129N	130N	131N	127N	128N	129N	130N	131N	127N	128N	129N	130N	131N	127N	128N	129N	130N	131N	127N	128N	129N	130N	131N	127N	128N	129N	130N	131N	127N	128N	129N	130N	131N	127N	128N	129N	130N	131N	127N	128N	129N	130N	131N	127N	128N	129N	130N	131N	127N	128N	129N	130N	131N	127N	128N	129N	130N	131N	127N	128N	129N	130N	131N	127N	128N	129N	130N	131N	127N	128N	129N	130N	131N	127N	128N	129N	130N	131N	127N	128N	129N	130N	131N	127N	128N	129N	130N	131N	127N	128N	129N	130N	131N	127N	128N	129N	130N	131N	127N	128N	129N	130N	131N	127N	128N	129N	130N	131N	127N	128N	129N	130N	131N	(AMG510-2) / (H358)	(AMG510-2) / (H358)
927		ü	Q09666		Neuroblast differentiation-associated protein AHNAK OS=Homo sapiens OX=9606 GN=AHNAK PE=1 SV=2	628.699	402	0.446689	406	2340	2323985	16556	17135	9461	6097	33064	14512	13584	11681	13830	24907	11725	11625	8035	8472	23772	9999	11923	7584	10894	21473	16055	13165	11636	7226	23770	8304	10570	5254	6499	12410	16270	14309	8747	11539	22543	15549	15942	10096	13429	27882	10608	7120	6417	5069	16132	14594	10127	9659	8730	16664	12171	9022	7227	5076	10068	18214	10216	7364	6425	18908	17765	11227	7402	9547	19627	12892	12783	7194	7325	18046	14579	10456	5638	5388	12130	11317	7775	4381	4105	10547	19227	17001	11700	7477	33508	75281	77413	74211	59486	118633	31189	16013	2393	9393	35298	18579	23324	12139	10524	30253	17173	12575	9787	7391	27967	22018	18065	11516	11812	21991	18927	17587	13060	15826	34468	1912	3630	2186	2134	3355	1495	3167	1722	1570	2404	2164	2954	2956	3190	2592	1025	2546	887	2248	2161	1039	2998	3188	3007	3138	705	2940	1564	1435	1604	299	1109	1169	1128	1945	520	1742	1120	1656	1727	1898	2612	1123	1565	2276	1328	2568	1865	2056	2810	783	2601	2720	2120	3620	1573	2812	2847	2054	2722	2659	4469	3010	3554	3711	2039	2225	2138	3578	4475	1986	3240	2824	1698	3377	970	2544	3620	5031	9088	1048	3078	4737	7227	9589	1873	7642	6132	4952	8473	4825	6233	10835	9435	6342	4821	7835	5445	3770	7224	4771	2701	3039	1851	7585	3357	7467	3910	4288	7554	5333	11138	10248	6330	11713	0.0423997	1.02983
648		ü	Q15149	Q9Y5A7	Plectin OS=Homo sapiens OX=9606 GN=PLEC PE=1 SV=3	531.466	384	0.594364	395	3636	4383144	29123	32063	23214	10531	60389	114795	134208	84566	113574	293651	78544	60174	39939	26551	89979	17654	15401	11395	10825	30016	29324	24628	18353	12876	41554	14101	16571	9916	9851	37954	16173	17976	12308	12264	70212	19685	21804	14782	17296	45545	18558	13128	9098	7615	28810	23242	15406	11939	11107	25886	17717	9744	8150	5947	12102	186189	23294	9346	12060	25684	22885	12191	12415	9203	22721	15079	14206	10126	9081	27653	19799	16778	9705	8328	18200	17813	12611	8816	6675	15916	38694	34560	24040	14280	58785	55862	57124	52555	38248	85636	23209	18229	3625	10826	40101	26208	41575	18071	14257	47239	27831	19072	13373	12104	33718	29258	29258	19164	13366	32147	27936	22775	21868	25056	49852	1768	7439	3210	3069	5804	2532	4839	3255	3330	5018	1549	4020	4554	3516	4021	2695	4127	3012	4371	5227	1829	4487	2382	3868	4500	15405	20174	14260	20822	18024	275	2433	3298	1753	4967	1317	3906	2977	3398	3937	1777	3569	2717	3210	5122	2892	4833	5236	4738	5990	2338	4573	3589	3600	4564	1761	4720	3354	2094	4470	2863	5793	3427	4552	6226	2831	4695	4023	5214	7184	1789	3784	3314	1836	4111	2190	7282	8144	9420	21132	3239	6915	8872	16138	26866	4862	11159	12852	9941	20622	6031	11601	19160	12133	13335	5697	8608	7819	7069	13279	7095	5469	4656	3483	9394	8662	10558	8968	7384	13053	9473	19079	22740	14438	31279	-0.0185085	0.987253
1321		ü	P35579		Myosin-9 OS=Homo sapiens OX=9606 GN=MYH9 PE=1 SV=4	226.392	147	0.509184	163	1019	832118	5261	4968	3508	1566	10384	6285	4228	3953	5326	8549	5588	4328	3459	2882	9155	8034	6093	3542	2414	9800	6520	5913	3490	2352	9690	2381	3884	2323	2800	3404	4122	3779	1754	2663	5996	4715	6507	3071	3903	10425	3743	3104	1525	1921	5460	5312	3080	2884	2850	7304	5403	3529	2089	1927	4484	4746	2368	1879	1521	5227	5668	4100	2853	2613	6262	5246	4101	3701	3249	8120	11432	6479	3773	2929	6596	3534	2836	1298	1957	3274	7122	5312	3886	1900	10879	16761	16233	14099	11810	22140	6457	6411	873	2748	15320	3750	9782	4371	2799	9630	5707	3322	2744	3002	7698	14853	13709	6635	5608	12502	4814	7218	3765	5782	8314	566	1052	1228	1134	1345	221	1343	2012	1416	1333	647	1283	1615	1067	1773	592	1709	521	1829	1043	237	963	1217	1274	1112	1101	1678	1089	2135	2535	0	469	599	523	1463	753	1627	834	2185	1449	638	1425	1190	1604	2197	352	1504	1151	833	1500	253	1753	682	1567	2200	641	828	821	1220	1541	656	1577	1472	1484	1773	950	2035	2166	3608	3056	481	1325	1121	962	1302	425	702	1370	2006	4313	569	1334	2896	5702	6822	897	3079	2450	1795	4376	1039	2798	5765	3904	3258	1456	2510	1962	2142	2390	2266	1643	1347	710	3013	2022	2038	1874	2152	2068	942	3291	3672	1955	4977	0.00932908	1.00649
1398		ü	O75369		Filamin-B OS=Homo sapiens OX=9606 GN=FLNB PE=1 SV=2	277.99	134	0.431207	152	884	739847	6165	11859	8166	2235	28590	12051	10516	10498	9314	16797	7411	5114	3040	2357	9290	3279	3061	2203	1673	5310	2987	3799	2624	2509	4804	2818	3404	2208	1992	2608	3328	3078	2292	2799	5121	3254	2561	2320	1877	8833	3870	2148	1815	1900	4065	3715	3330	2454	2480	5342	3354	2300	2029	1503	2998	5668	4413	3247	1901	7918	4800	2874	2815	1743	4972	4911	4374	2701	2089	6081	5222	3580	2904	2096	4971	2952	2623	1794	1436	2990	4850	4482	3738	2097	7728	17036	16861	17714	13853	23400	7044	4021	951	2037	7314	3631	7126	3946	2250	8197	4083	2867	2502	2234	5047	6490	6405	4155	2407	5671	5887	7108	4088	4665	9232	190	1201	564	663	729	1409	1756	2091	1448	2727	651	960	922	469	1572	241	243	347	500	861	212	729	549	962	839	2379	2833	3325	3613	4702	0	735	526	524	440	407	333	597	707	654	506	596	464	275	863	673	1107	1205	1011	1519	2875	3378	3619	3469	4249	279	581	537	609	622	467	429	296	310	677	582	1204	826	782	1843	127	737	285	657	422	568	670	1053	758	2354	480	725	1535	2419	3760	743	1988	2028	1327	3087	757	1506	3294	2551	2244	1175	1512	1210	1138	2144	1452	854	709	381	1659	1767	1656	2107	1458	2430	897	1573	3707	3303	2537	-0.00950223	0.993435
506		ü	P21333		Filamin-A OS=Homo sapiens OX=9606 GN=FLNA PE=1 SV=4	280.564	133	0.473366	153	1162	1111463	29078	19746	21103	8377	55568	13845	11677	10383	16917	24545	6881	5340	3830	3485	11785	4029	2826	2708	3562	6476	8460	10067	4960	3469	12647	3353	4330	2231	2005	4652	5270	6259	3904	3410	9235	6096	7906	3669	4809	14027	4692	2899	1423	1552	4889	3568	3377	2078	2901	4575	5575	2217	2299	1379	4629	3875	2735	1781	1838	5354	5287	3623	2416	1961	5156	5303	4043	2884	2633	9046	20676	5106	2964	2058	8043	4056	2944	1617	1768	4675	9445	8411	5125	2949	15285	23001	24067	19185	17135	32770	9244	7183	986	4178	14398	6314	10323	4487	4121	12753	8070	5880	4742	3418	12795	8666	7734	6005	3639	9766	8261	8367	6301	7056	14817	210	1294	674	785	791	175	1347	1262	784	910	695	1038	707	611	1282	559	1280	573	933	1149	626	1630	1126	1349	763	991	1320	677	921	1301	140	640	538	772	751	452	1458	540	275	1426	876	1346	849	464	603	1005	1604	1025	949	1762	475	1511	930	835	630	706	1186	751	814	1386	453	1654	1018	923	1726	470	902	673	1655	2055	982	1038	839	445	799	1026	1184	1994	2250	5086	565	1906	2546	5556	6515	1409	5396	5672	4264	6045	3169	4338	7057	5814	4598	2463	4076	3192	3013	4458	5436	2518	2518	2627	4598	3744	3600	4284	4122	5556	1288	3696	5797	3161	5140	0.0215912	1.01508
752		ü	Q14204	Q6AI08; Q9UNY4; Q9UPU5	Cytoplasmic dynein 1 heavy chain 1 OS=Homo sapiens OX=9606 GN=DYNC1H1 PE=1 SV=5	532.072	97	0.180801	97	345	352785	2629	2384	831	921	3932	1831	1048	1156	2194	2448	2062	1333	1186	1200	1993	1204	1258	1173	899	2229	2347	1861	1244	1430	2225	1152	1416	687	519	1175	1161	1706	1272	895	2720	1901	1449	943	994	3373	2400	1435	1337	1429	3494	2399	3072	5846	1533	16010	25163	13329	12213	16677	25231	2195	1335	1003	707	1448	2031	1257	790	592	1992	1836	1244	1342	954	2106	2414	2374	2035	1773	3133	1599	643	563	595	947	1673	1367	852	737	3230	7745	7442	6523	4392	8907	1169	1309	104	679	2012	1689	2306	1457	937	3318	1455	1045	747	614	1686	2475	2529	1717	1296	3811	1603	1696	772	990	2497	76	289	214	53	424	0	194	136	313	264	63	432	255	171	235	144	97	222	282	327	260	161	279	427	619	66	213	340	287	645	0	49	0	59	125	182	47	0	215	179	170	251	206	183	128	0	75	120	234	602	163	164	57	150	445	66	85	63	339	288	200	516	199	154	159	187	230	384	335	518	131	293	200	420	587	253	600	318	458	557	69	145	215	501	609	130	443	364	615	637	244	1181	1040	967	1307	94	573	244	460	517	571	217	354	143	458	393	724	724	370	1004	267	239	920	633	943	-0.0626645	0.957494
1019		ü	Q13813		Spectrin alpha chain, non-erythrocytic 1 OS=Homo sapiens OX=9606 GN=SPTAN1 PE=1 SV=3	284.364	92	0.309466	92	422	262267	2147	2107	1245	567	2505	2184	1054	1334	1776	2482	1973	2280	1260	1176	3394	1176	1057	868	989	2780	699	1253	709	992	2163	415	617	421	592	367	863	786	649	494	1231	3422	2413	1969	2635	4542	928	547	550	864	2426	2509	2354	2068	1547	6250	2413	1358	1160	679	2194	1718	1507	1165	1015	2617	2319	1025	1081	771	2313	1539	1212	849	689	1977	1527	1419	316	1011	1670	1248	977	832	611	2360	2446	2041	1760	655	3130	8637	9618	10112	7594	14950	2336	2090	54	1001	4781	1699	2142	1227	1201	6833	1430	770	819	789	1301	1532	1494	798	926	1833	2329	1657	1559	1903	2515	124	108	268	175	377	0	503	268	248	211	231	263	137	211	533	67	242	46	238	197	79	115	64	177	0	210	6	33	330	0	0	0	79	211	197	0	121	234	236	174	177	391	159	256	273	140	152	482	228	336	0	131	15	89	229	133	432	145	200	279	140	522	288	328	69	535	364	519	310	815	64	94	214	186	313	279	103	437	75	551	72	306	702	710	1067	69	585	254	234	597	94	406	431	684	273	63	163	0	0	144	1092	300	644	668	537	439	279	481	276	477	209	601	769	1051	1261	-0.0260218	0.982125
1282		ü	Q8IVF2		Protein AHNAK2 OS=Homo sapiens OX=9606 GN=AHNAK2 PE=1 SV=2	616.242	88	0.115272	92	298	260775	1615	1210	1329	1170	4266	2718	2455	2339	1483	7894	1457	1092	680	391	2180	1080	931	528	568	1544	1453	2180	814	978	2062	784	809	527	393	534	1582	1037	417	1087	2090	687	1240	1332	836	4611	1030	641	668	655	1241	2402	2535	1611	1431	2392	1261	1066	1137	290	1137	739	635	459	583	1764	964	939	846	1031	1650	720	846	434	348	1422	1204	1467	814	313	964	1071	806	743	593	2157	1216	1606	833	323	2115	12754	14749	11500	8231	20165	1821	1683	421	1001	2899	1077	1498	1077	1266	3037	1827	1380	785	523	2166	994	2087	1238	1380	2044	1713	1777	1241	1214	2041	0	544	54	155	251	0	372	177	122	266	24	417	485	197	710	151	143	206	126	187	131	91	78	178	342	0	370	80	63	101	0	91	0	145	321	97	31	135	102	223	274	183	98	147	248	0	425	328	53	250	79	372	97	221	421	83	144	264	67	324	233	63	87	59	495	804	1652	714	2465	2203	0	119	0	69	116	41	210	254	383	993	312	318	355	1372	1526	77	872	909	770	2005	95	460	1307	985	973	435	467	318	224	1185	349	237	437	134	374	297	635	687	118	487	250	524	413	516	1074	-0.128259	0.914935
317		ü	P49327	P28340	Fatty acid synthase OS=Homo sapiens OX=9606 GN=FASN PE=1 SV=3	273.254	85	0.292712	86	501	527780	3732	2564	1574	1059	7702	2518	2442	2240	3252	4499	3141	2725	2001	2607	5434	2376	2365	1223	1523	4215	2138	1724	1870	1407	3364	1889	3168	1104	1033	2500	2090	2049	1156	2136	4091	2551	2079	1730	2315	4503	2413	2235	1730	1850	4181	1827	1610	1776	1129	3808	3204	1781	2213	1774	3077	1763	1389	1705	1040	1776	2309	2802	1461	1308	2594	2530	2546	1030	1341	3556	2986	1712	615	1126	2140	1977	1649	824	838	1768	5398	4850	1991	1913	8474	10997	11969	10725	10207	17885	3153	2201	528	1239	6647	1792	6203	2517	2756	5839	21035	7848	7070	5255	19580	4685	4665	3440	2632	5186	20952	9007	6603	8176	18092	118	500	500	592	686	353	311	428	98	451	175	723	404	545	510	221	499	341	930	386	66	529	293	626	552	139	588	206	561	445	0	182	74	335	363	524	395	413	785	659	521	798	531	210	343	437	640	679	506	624	81	716	106	298	401	368	442	370	462	513	198	1041	269	366	727	539	299	597	1141	1856	135	496	397	410	396	303	909	1355	1440	1666	709	1007	1187	2040	3477	380	991	1351	978	1346	1105	1867	1753	1357	1682	805	1206	892	787	1510	972	1372	466	514	1082	667	1363	1462	1040	1478	585	973	1375	1099	1818	-0.00710161	0.99509
1651		ü	Q01082		Spectrin beta chain, non-erythrocytic 1 OS=Homo sapiens OX=9606 GN=SPTBN1 PE=1 SV=2	274.439	79	0.301184	82	310	561899	1570	1796	1159	459	2159	1789	1234	1535	1715	3468	978	518	606	296	1512	1859	1532	1366	1389	3121	1303	1200	898	519	2627	1235	929	648	1110	1718	1119	777	805	999	1917	1399	1662	571	1105	2551	1021	925	296	530	1767	1007	564	515	1006	1459	2261	1385	2268	1206	14320	196939	35439	13220	27301	30758	1380	566	874	909	1875	710	370	719	473	1802	1991	2952	1472	1500	2422	916	512	807	247	339	7251	4874	4694	3327	9333	7861	9013	6422	5750	13718	938	732	80	745	2562	1623	1631	479	661	2779	1252	946	1034	804	2713	2649	2309	1530	1149	2211	2163	1498	778	972	2322	386	523	53	50	288	237	209	250	320	412	0	263	353	134	323	131	109	254	175	222	51	102	303	136	0	71	245	201	349	321	0	43	46	136	393	0	194	49	164	219	129	240	196	208	245	129	418	311	115	121	61	304	273	132	156	227	65	143	211	160	86	65	562	95	221	67	169	281	94	216	101	342	234	124	55	154	233	327	201	580	544	425	458	2139	3519	83	643	440	517	1129	364	697	979	622	669	382	675	433	597	916	328	0	91	357	598	304	573	434	436	1233	340	1040	941	617	1631	-0.034454	0.976401
1068		ü	P02545		Prelamin-A/C OS=Homo sapiens OX=9606 GN=LMNA PE=1 SV=1	74.095	71	0.677711	72	871	981478	14560	12336	5242	1920	18341	6599	6695	4606	8512	10356	7459	4910	4639	2940	11738	4811	3315	2628	2058	6746	5333	4734	3322	2840	7082	4608	9153	4945	3739	9474	4320	3968	1819	2674	6064	3068	4342	3521	2817	9429	12456	8509	5466	3707	11629	4219	2951	1907	1861	4349	4302	3152	2925	1707	3922	6047	2657	2933	1433	7686	5749	2873	2408	3496	7072	8138	6909	5450	4726	11762	6757	3277	2856	1700	5209	6803	3484	2375	2023	5030	27166	18141	13054	7040	31128	14027	12794	9961	8574	15676	4844	4540	732	1638	8084	8228	9592	4266	2652	11816	7654	3988	3307	2976	8583	7977	7560	4174	2664	6895	6636	4092	3659	4113	11472	884	1626	940	1187	1749	675	1464	963	902	1216	358	1290	1108	913	1277	439	588	689	237	804	351	1322	634	822	1641	646	1558	1279	1262	1398	37	561	825	474	1091	163	1977	858	836	749	1367	1349	899	910	1334	1183	1557	1517	1133	1971	1008	1830	1078	938	1999	905	1300	1298	616	1684	521	1566	1299	1200	2004	1087	1371	1464	1909	2324	1038	1467	1017	368	1174	1026	1323	2548	2929	8165	1288	2841	3604	8159	11441	1058	4235	3551	2888	4407	2903	4376	5454	6659	4264	2166	4217	3775	3228	4785	4319	2385	2267	2534	4267	4348	4852	4287	3301	7194	2721	6455	7633	5116	5750	-0.0131864	0.990902
1395		ü	P19338		Nucleolin OS=Homo sapiens OX=9606 GN=NCL PE=1 SV=3	76.568	58	0.428169	58	499	815712	8370	9591	5064	2125	14776	3655	3446	2345	4407	6374	5048	4189	1841	2430	5297	4343	3813	2622	2669	8307	5469	3625	3443	1958	10662	2899	3812	818	2576	2509	1846	2909	1722	1475	3860	3438	3716	2317	2977	6121	2213	1471	1518	1166	4569	3195	2262	2067	949	2209	2440	1847	1758	691	1479	3124	1987	1768	812	2727	2542	1735	1239	1005	3557	4431	4228	2089	1790	6143	4289	2759	1967	1026	3443	4241	2570	1452	1259	3733	29611	30634	20675	8455	55674	7457	9087	5914	5424	12201	5754	7107	713	1697	8030	2581	5093	2310	1489	5427	3545	3509	3010	1721	4647	7510	5777	3459	1143	5272	5302	4739	3297	3215	6074	205	1005	399	600	572	233	915	790	684	649	490	867	670	859	646	442	1161	485	677	636	383	1223	1612	1354	477	746	875	861	652	640	0	397	392	780	545	243	624	498	534	717	1180	1192	1122	802	739	310	691	1078	376	1272	465	1084	1000	412	1162	592	820	691	496	786	306	958	425	666	767	506	800	585	688	1401	457	510	847	257	519	1030	1266	3346	3756	9899	675	1816	2600	3840	6178	991	2935	3066	2096	7265	990	3217	4260	2905	3989	945	3339	1726	2028	2187	1683	1099	1648	469	2730	14109	11651	8003	8439	59713	3372	5607	5470	4015	6692	0.00290343	1.00201
1787		ü	P05787	sp	Keratin, type II cytoskeletal 8 OS=Homo sapiens OX=9606 GN=KRT8 PE=1 SV=7	53.671	58	0.592133	68	697	490485	4570	4121	2076	1173	7958	3249	2498	2488	3458	6610	3875	3032	813	1365	5337	2478	3639	1813	1455	4299	3084	1839	2084	2883	4946	2440	2255	1153	966	2457	2864	4007	2110	2535	6253	1994	1658	1716	1411	5555	1741	1813	973	648	3203	3183	2704	1786	1479	3778	2242	1353	1013	378	1679	4063	2434	1775	1024	4145	2170	1449	925	1171	2988	3868	2870	1969	2005	4346	3189	2629	1313	857	2396	2825	1713	526	856	2675	9536	6099	3858	2477	8119	9682	10435	8997	6186	15193	3225	1897	482	843	5047	2058	6825	2904	1514	4728	3670	3186	1497	1529	5334	3842	3535	2077	1410	2816	4859	3782	3320	3607	7575	691	935	773	939	1303	513	807	794	406	1561	332	1329	737	555	571	282	1225	359	398	564	556	984	814	563	1344	267	758	576	408	975	0	437	540	147	684	418	619	684	562	407	892	889	449	286	468	488	1225	858	652	1109	690	551	488	981	793	717	593	173	557	588	456	344	498	453	1071	555	761	640	1108	2605	183	859	420	363	645	471	567	1081	1218	2973	700	905	1475	3151	4785	1203	2013	2214	1512	4704	728	1603	2062	1629	1363	1224	2303	1387	1152	1818	1738	730	706	175	892	1792	2647	1127	1038	1896	1610	2602	4541	2243	4467	0.0566088	1.04002
1381		ü	O43707	Q9H254	Alpha-actinin-4 OS=Homo sapiens OX=9606 GN=ACTN4 PE=1 SV=2	104.788	53	0.514819	68	382	259903	1686	1696	618	719	3073	1286	640	967	2284	1932	713	864	952	645	2453	1400	921	844	762	1693	1340	743	934	1019	1579	1559	519	671	366	1453	2104	1876	986	1566	2604	676	1154	418	781	1952	1208	753	298	251	1385	1425	1688	1376	1488	2906	1592	693	797	626	1308	971	448	686	303	1116	4475	4090	4384	3523	8374	1317	1376	576	1006	2309	2433	1061	1126	833	1607	959	801	495	256	902	1986	1293	1054	718	2233	6453	6675	5516	4469	9086	2122	1635	377	905	3128	2032	3172	1446	1119	4491	2325	1469	1480	587	3078	2306	1811	1823	1026	2252	4918	1508	1959	2687	6503	0	597	199	269	268	385	570	132	474	655	192	182	117	336	444	217	183	313	0	251	285	299	267	168	241	67	182	207	242	210	124	275	239	51	620	0	599	265	104	353	197	107	125	373	545	129	149	614	203	198	0	285	262	128	313	159	427	197	118	98	155	512	476	241	285	443	426	296	564	723	98	639	162	103	256	235	485	313	346	1264	271	108	948	1145	1714	341	977	801	950	888	306	759	1602	949	821	366	902	830	770	1233	1179	494	384	114	823	982	922	515	469	991	338	647	654	1026	1142	0.0512265	1.03615
1611		ü	P10809		60 kDa heat shock protein, mitochondrial OS=Homo sapiens OX=9606 GN=HSPD1 PE=1 SV=2	61.016	52	0.614311	52	423	424088	2863	2592	1781	1600	5446	3727	2358	1857	4640	3840	3365	2456	2259	1900	4228	2777	2669	1777	1215	3680	2184	2295	1269	827	2812	1270	2651	691	606	1247	1588	2061	1391	960	2806	2266	2385	1955	1672	4602	3956	2942	2202	2475	6082	2941	2494	1181	2147	3319	2289	1201	1348	634	1082	4386	1662	1545	1282	3497	1885	1474	1280	887	2794	1286	1641	1211	877	2833	1918	1338	845	1291	1974	2197	1125	696	1123	2093	3427	3118	1907	1120	4678	10942	12512	10198	9113	14922	3265	2437	425	1175	4100	3245	6677	1633	1341	7225	3874	1980	1141	1026	2983	4188	4488	2263	1287	3534	3909	5468	3326	4034	9414	476	1131	453	164	629	344	1023	594	475	533	263	461	368	358	402	625	636	351	449	568	230	484	860	561	389	391	445	251	724	495	0	311	234	196	341	188	921	252	136	835	532	673	138	217	573	280	1165	650	576	465	298	1173	555	387	697	237	825	293	506	360	254	368	407	466	659	756	282	631	989	676	449	779	167	414	646	361	997	1405	823	2415	413	504	646	2201	2502	711	1045	1671	1284	1894	746	1088	1659	1222	1959	754	1444	1373	630	1643	1132	718	541	410	1333	738	1043	558	818	1152	1673	4011	2469	3421	5215	0.0340476	1.02388
1092		ü	P11021		Endoplasmic reticulum chaperone BiP OS=Homo sapiens OX=9606 GN=HSPA5 PE=1 SV=2	72.288	51	0.535168	57	410	440917	3640	2994	2700	977	6195	7672	7323	5734	4897	12886	6250	3117	3713	2534	7838	2547	2113	1973	1236	2639	2861	1388	1349	887	3918	1455	2490	1240	1339	2772	3560	3169	1570	1760	4042	2262	2277	1706	1669	3882	1678	883	473	424	1852	8870	5381	4144	3382	7904	2618	1856	879	465	1829	2461	1487	939	530	2018	2386	1021	1770	1187	4466	2425	1483	1531	1679	3180	3209	1894	1574	987	3175	2453	1311	792	587	1602	3002	3062	2413	832	6328	10202	10512	8399	6617	16270	3889	2393	737	1493	6073	2498	5423	1928	1704	4816	2121	1297	693	1101	3140	4018	2629	1576	1538	3615	3393	3594	2349	2867	6036	316	875	479	155	799	139	506	484	263	510	317	286	324	238	286	204	903	387	729	368	176	481	440	255	367	224	488	642	278	537	77	112	278	272	571	184	206	219	271	274	402	363	575	717	386	107	275	461	487	569	134	932	443	149	1035	252	214	295	124	0	350	454	286	544	450	378	493	851	578	758	370	589	115	77	230	448	667	894	1293	1538	620	862	1378	2908	4296	826	2757	1782	1763	2516	1124	1240	1624	1218	1397	603	1454	612	642	1478	1172	288	375	526	723	986	495	1066	915	899	708	894	2393	1076	1181	0.0342787	1.02404
1649		ü	P78527		DNA-dependent protein kinase catalytic subunit OS=Homo sapiens OX=9606 GN=PRKDC PE=1 SV=3	468.788	51	0.113857	51	181	141592	1129	996	799	541	2453	394	425	587	678	1679	1544	1391	705	660	1399	2383	2071	2380	1585	3054	449	566	281	399	618	55	64	0	0	143	414	777	306	433	425	956	1024	148	524	1962	361	1115	404	562	980	520	870	479	351	623	662	443	570	288	803	366	557	337	178	1088	1123	521	255	256	307	1795	1909	1085	1703	3894	475	648	565	228	487	242	198	223	62	485	785	565	493	163	1355	5736	5203	4546	4738	6928	780	635	176	442	1028	1187	1321	647	439	2088	1146	506	361	370	1464	256	520	240	304	599	550	201	564	737	1027	164	192	109	95	171	130	331	61	104	329	123	44	144	152	305	0	179	0	84	61	0	100	56	71	0	0	133	95	41	142	0	93	0	63	0	146	112	94	85	275	181	309	176	263	281	115	89	74	90	305	69	0	108	92	61	168	222	220	196	55	63	325	23	109	36	73	133	69	150	362	0	0	0	0	163	442	1039	1805	4255	2225	83	269	374	447	1580	0	271	471	247	201	236	261	120	325	352	68	110	156	283	114	415	181	121	188	309	62	230	242	48	831	131	443	60	618	600	-0.169851	0.888935
1517		ü	Q00610		Clathrin heavy chain 1 OS=Homo sapiens OX=9606 GN=CLTC PE=1 SV=5	191.493	50	0.252537	50	269	240533	1779	998	1613	547	3271	2137	2225	1710	1429	3641	867	984	920	984	2796	526	914	583	840	1076	1293	2006	1136	1024	1652	977	831	474	140	839	1122	887	557	321	1952	1516	1682	925	927	3145	1390	1078	379	623	1693	1126	1658	896	544	2407	1162	1074	728	566	755	1650	1464	281	964	1856	1473	1161	657	552	3794	978	1377	312	469	2831	1520	1553	1456	468	1778	1092	928	503	879	1202	3213	2583	2332	1766	6466	5658	6778	5533	5820	8109	1327	1125	429	835	3236	3884	4227	2177	2355	4311	1511	1253	1431	1608	5320	1004	936	891	868	2049	1818	2193	976	1521	5441	0	450	143	46	436	83	488	186	0	280	65	53	176	124	242	71	86	0	126	162	0	181	204	76	134	295	215	59	306	247	0	335	392	131	191	0	104	110	475	211	304	156	76	481	105	342	44	167	162	242	231	174	342	100	226	71	402	167	281	107	83	284	151	462	195	37	298	206	158	490	0	296	52	206	247	171	507	216	692	1000	0	446	584	599	1161	266	621	1368	1263	1462	138	728	715	751	831	263	711	310	468	1131	383	374	390	282	586	693	742	536	360	481	390	591	872	629	1087	0.0210145	1.01467
1410		ü	P13639		Elongation factor 2 OS=Homo sapiens OX=9606 GN=EEF2 PE=1 SV=4	95.277	49	0.318182	50	498	313564	3531	3007	1678	1194	5081	2195	1751	2020	2311	4695	2530	1721	1350	1434	3883	1738	929	1109	1832	2713	2185	1137	603	340	3361	941	1339	555	583	1093	1402	2418	1680	1407	3160	1700	2252	1098	2030	4030	1884	787	708	619	2079	2017	1403	470	712	1990	3355	2033	900	906	2026	1649	1320	793	938	2237	4966	3941	2508	3113	6725	1524	1793	659	1070	1951	2476	1453	1054	630	2541	1498	1887	874	581	1663	2451	2887	2400	1022	6954	4557	5578	4248	4169	7515	1686	1024	251	362	1793	2372	3018	1050	966	4313	2475	1895	2367	1820	3494	2605	1859	1315	1600	1675	2108	1861	1279	1919	3099	222	332	590	371	1073	352	499	220	180	453	364	453	231	209	685	100	235	429	394	488	204	442	527	724	312	86	520	337	335	57	0	336	335	223	271	824	646	462	269	528	323	396	124	161	383	534	605	634	157	709	446	649	527	227	509	53	140	388	382	624	420	584	146	512	746	262	628	222	421	909	135	363	235	212	782	494	457	660	954	2371	201	254	677	1138	2620	485	980	991	1412	1785	915	1114	1523	1385	1720	745	2031	1053	1578	1346	782	741	304	300	1609	653	831	1006	723	1199	565	1149	614	1218	1379	-0.0556818	0.96214
122		ü	P58107		Epiplakin OS=Homo sapiens OX=9606 GN=EPPK1 PE=1 SV=3	555.316	48	0.102987	57	366	197831	3027	2230	1132	760	3650	912	1305	989	866	1453	1024	1094	1086	306	1825	1931	1876	1303	1174	2962	917	888	377	293	1328	3630	4274	2014	2367	5319	1058	1113	658	581	1362	1192	725	676	651	1726	1007	1569	771	604	1776	1803	1098	1357	715	1945	1147	556	650	186	874	1217	510	676	417	1441	919	500	820	430	1100	1392	1332	870	836	1486	1145	1188	463	295	1686	1048	825	681	150	994	2222	2269	1760	1027	3612	5533	5417	5482	4155	8968	738	913	170	317	1795	614	742	597	386	1758	1254	584	443	774	1325	1742	1499	772	646	1406	1021	531	836	801	1597	163	231	112	43	178	45	841	590	107	137	29	258	180	184	235	465	628	325	712	362	128	401	335	115	253	154	294	381	603	56	0	93	0	88	306	151	118	302	381	315	169	220	44	270	348	103	417	335	351	629	241	582	401	117	225	347	360	246	204	277	156	116	150	252	430	0	60	355	466	757	279	348	560	349	306	0	400	248	101	618	161	244	303	386	1139	142	641	169	499	298	240	226	552	360	337	404	651	128	90	315	320	49	265	149	325	240	564	393	271	485	0	255	277	185	393	-0.0784252	0.947091
1952		ü	P46940	Q86VI3	Ras GTPase-activating-like protein IQGAP1 OS=Homo sapiens OX=9606 GN=IQGAP1 PE=1 SV=1	189.134	48	0.258298	52	204	145118	918	873	1090	180	1700	1171	653	531	854	2244	1076	789	584	537	2345	806	1200	638	916	1720	1856	1055	794	754	2101	482	738	273	201	775	457	829	864	479	899	778	565	316	565	1243	106	470	199	102	336	447	538	491	199	794	1724	882	500	607	1402	833	455	460	280	667	1118	1149	767	727	1496	1156	1336	1110	343	1611	770	760	887	567	896	657	319	402	197	589	1809	1741	892	95	2558	5825	6163	5506	4793	9152	1053	1352	47	639	1909	504	1306	419	454	1768	1010	709	942	573	1067	1047	1024	451	481	774	463	647	526	746	1834	0	54	97	173	89	0	0	0	113	167	38	139	0	196	280	0	405	146	114	0	97	67	132	0	65	90	95	129	0	0	33	0	91	39	0	43	0	0	0	0	63	113	44	87	113	78	139	0	356	77	0	73	229	53	148	81	202	0	48	103	68	297	190	199	51	130	39	371	190	391	0	0	0	77	101	0	223	73	374	448	204	188	445	488	401	0	520	372	177	567	234	117	129	268	314	292	234	163	153	487	595	71	189	299	338	477	556	291	308	770	117	416	643	540	157	-0.195092	0.873517
725		ü	P07237		Protein disulfide-isomerase OS=Homo sapiens OX=9606 GN=P4HB PE=1 SV=3	57.081	46	0.635827	46	377	470136	6061	4595	3579	1992	9848	3708	5938	3527	4933	9046	4523	3301	2883	2297	6411	2981	2688	1133	1549	3900	2798	2783	1975	1529	5184	861	1822	1084	1237	2385	2949	3190	1891	1619	4188	4240	4505	2188	2892	6650	1778	1058	797	784	1933	2658	2197	1264	1005	2627	2736	1916	1566	1139	2471	2071	1255	762	647	2233	1939	2432	874	1249	2399	1955	2282	1166	1429	2711	1937	1750	923	1296	2159	2195	1453	1058	522	1522	4118	3838	2371	1693	8300	9749	10726	9873	5981	12800	3079	2521	355	1618	5351	3532	6593	2583	2285	4497	3447	2181	1923	1191	3731	3959	5020	3210	2566	4811	3222	3877	2406	3562	5742	87	592	210	309	640	347	474	362	204	982	213	741	992	379	501	241	592	234	220	708	97	941	409	677	414	138	620	136	302	603	51	432	463	227	602	350	558	256	354	516	458	1099	344	444	883	466	883	198	346	810	170	1238	461	167	434	306	629	566	317	641	640	886	311	219	747	428	305	543	884	844	458	728	772	323	405	185	771	1219	1167	2555	1320	1776	2233	3804	6110	509	1974	1437	2170	2794	1336	2239	2665	2139	2526	874	2010	953	1491	2318	2283	1020	611	419	2240	1257	1965	1665	1591	2215	723	2982	2748	1755	1838	0.052346	1.03695
1077		ü	P04406		Glyceraldehyde-3-phosphate dehydrogenase OS=Homo sapiens OX=9606 GN=GAPDH PE=1 SV=3	36.03	46	0.653731	46	675	722881	5612	13022	3113	1775	9806	5591	4765	4448	6072	8400	5745	3942	2001	1357	8931	3435	3033	2462	2361	6500	4411	3250	2610	1393	5400	1955	4279	1761	2545	4541	2572	3605	1961	2553	5994	4233	3953	1744	2926	8771	4100	3785	1583	1530	4443	5194	3701	2974	2394	5382	3722	1584	1630	586	2852	3831	2161	1732	1967	6774	2884	3367	2458	2227	5481	2799	3189	1548	1347	3997	2556	3249	1809	866	2576	2737	2338	766	804	2508	6995	5963	2624	1657	11277	17847	19657	14266	12675	20704	8591	5974	1023	2432	9100	4546	11979	5017	3719	9049	6818	5807	2786	3872	9781	6208	8710	4211	2465	7390	6231	6902	3289	5334	8329	442	3044	1003	948	1235	415	1721	599	1051	1277	726	1380	741	654	622	149	913	436	477	451	555	1699	1170	1215	2334	103	1128	509	310	466	0	830	649	451	659	326	1430	624	1198	628	401	1551	560	522	936	751	1186	781	838	840	193	2049	700	243	1077	538	1425	333	349	878	556	1962	855	403	875	327	1204	755	1551	1723	332	1546	434	409	505	1201	993	2013	2749	3989	717	1739	1852	5152	6825	896	2702	3251	3094	4678	1606	3543	4151	3243	3863	1152	3449	2329	2093	2672	4395	2139	1629	787	4228	2489	2888	2106	2503	2301	1584	4060	2286	3876	4015	0.144252	1.10516
173		ü	P13667		Protein disulfide-isomerase A4 OS=Homo sapiens OX=9606 GN=PDIA4 PE=1 SV=2	72.887	45	0.403101	45	242	422387	1024	1119	782	303	1182	1384	1325	789	1189	1666	1001	854	869	987	1970	462	789	150	689	1286	613	684	279	235	950	730	778	234	309	687	723	742	1637	596	3545	1375	843	697	960	4174	681	823	656	518	864	904	398	468	594	1263	794	318	154	59	561	965	368	233	300	1152	911	573	483	400	861	1204	1002	682	597	1243	715	756	621	476	594	5780	1268	638	624	3703	1111	633	502	227	1669	3846	3747	3782	1942	4810	1006	908	0	500	2195	1257	2069	709	581	1402	639	725	304	596	1012	1979	1553	1255	1212	2225	997	997	638	765	2051	155	498	171	308	173	71	138	168	172	217	65	161	68	104	0	166	272	47	233	155	0	147	53	0	166	0	138	267	294	284	0	148	142	13	170	87	34	377	102	292	194	135	269	127	340	61	245	341	160	125	159	189	132	166	123	152	219	182	350	148	176	63	181	44	417	65	93	348	286	358	338	192	74	150	102	45	183	322	732	690	637	806	1588	3696	4724	0	545	505	441	561	410	829	579	447	2060	339	565	569	807	993	246	20	433	365	436	322	508	365	815	550	45671	97478	45381	23641	44664	0.00432282	1.003
1423		ü	P31948		Stress-induced-phosphoprotein 1 OS=Homo sapiens OX=9606 GN=STIP1 PE=1 SV=1	62.599	45	0.504604	45	273	225394	2489	1324	1017	509	3530	962	1008	1325	747	2010	1202	1221	876	526	2105	1032	1225	873	760	1223	2316	1844	1516	947	2622	830	934	487	253	757	1319	1279	1221	1110	2597	1229	1659	691	1439	2358	6424	5666	4614	3464	9844	734	857	561	972	1389	559	358	1673	391	6639	1104	1403	729	704	1887	1365	1534	1316	1745	2454	844	1829	471	431	1791	1002	859	972	547	865	1277	1149	689	303	887	1371	935	741	528	2007	3442	4253	2876	2822	5257	2265	1508	254	546	1785	1186	1678	956	536	2380	1256	1171	1029	561	1565	2278	2375	1538	670	2799	1744	1137	861	1133	1726	373	385	290	249	1148	204	116	243	262	0	0	52	304	132	260	266	363	251	549	403	0	57	290	235	519	120	121	248	202	302	0	43	125	187	283	225	604	128	270	261	74	312	191	170	98	0	74	199	85	75	75	404	223	63	416	213	151	193	203	221	0	265	0	6	242	134	143	116	199	535	255	430	260	64	613	124	487	166	539	832	176	166	322	1041	1649	65	462	1124	279	841	754	887	1357	710	1014	588	1018	797	539	794	483	252	356	72	643	450	457	149	178	591	317	861	755	745	739	-0.0430813	0.97058
1608		ü	P06733		Alpha-enolase OS=Homo sapiens OX=9606 GN=ENO1 PE=1 SV=2	47.139	45	0.629032	46	574	655000	4936	7372	2445	854	11649	3771	4540	3774	4870	7871	5153	2829	2353	1878	9382	4733	4646	2579	2176	6462	5382	3723	2495	1788	7224	2109	3063	1140	1775	2640	2514	3660	2013	2066	3941	4646	4012	2234	2558	8832	1829	3091	844	1712	2385	3608	3782	2106	2313	3685	3416	1799	1133	1319	3302	3582	2633	1524	908	3384	2284	2199	894	1446	2682	2155	2288	1836	814	3531	2525	3053	1440	1716	3557	3478	2205	765	627	1811	7574	7679	3979	1594	9769	18538	20154	17579	12824	24959	6269	3660	477	1413	4415	3387	11243	3469	3230	8568	6667	3993	5136	2944	12034	5977	6537	3372	2254	7287	6978	5606	3256	4343	8345	343	1629	298	463	1139	266	1697	748	451	965	552	1549	397	349	350	401	1314	1529	366	2028	173	826	1080	491	580	179	915	277	273	904	0	605	354	124	749	134	1709	281	437	496	717	1303	714	626	938	484	1194	530	727	1675	444	1502	597	411	546	160	1236	59	485	625	894	1965	938	991	1352	153	1482	621	1525	1377	300	719	439	698	1094	286	933	978	1637	2845	691	1413	2037	4824	6536	728	4119	2283	1586	2660	1201	2200	4825	3275	2579	977	2847	2890	1298	2310	2507	1674	928	678	2315	1465	2962	2327	2798	2639	554	3400	3162	2021	3412	0.205799	1.15333
904		ü	P50990		T-complex protein 1 subunit theta OS=Homo sapiens OX=9606 GN=CCT8 PE=1 SV=4	59.583	44	0.514599	44	242	196546	2313	1684	1573	619	2497	644	561	600	593	1067	727	856	489	361	1271	862	505	557	653	1579	1312	928	762	497	1619	2029	1560	776	844	1845	1131	655	629	975	1310	1051	1234	409	763	1925	1827	1002	857	781	1808	1206	900	834	389	4428	1299	998	1157	679	1696	2973	2230	2115	2975	7514	1111	681	742	741	1595	836	898	709	1123	2034	2011	1347	646	799	2374	1722	763	447	157	1050	1022	1409	532	489	2475	5437	5291	5868	4887	8870	1178	718	0	493	1876	827	1542	1230	854	2805	1286	936	813	707	3370	1667	1383	1486	1331	1198	1637	1041	913	512	1968	0	199	153	384	153	38	0	0	93	114	239	142	148	43	0	51	0	0	0	87	73	134	195	147	304	0	196	0	57	169	0	80	82	121	40	0	197	0	39	288	193	190	204	360	176	0	47	147	49	111	162	344	101	476	135	274	66	159	302	475	333	321	40	189	160	54	255	269	122	210	126	357	219	65	0	71	80	47	351	735	0	425	524	676	1043	179	398	184	590	983	333	407	478	126	869	211	246	301	292	335	577	158	160	252	549	434	479	341	428	329	38	528	497	387	1078	-0.0475118	0.967604
1709		ü	P14618		Pyruvate kinase PKM OS=Homo sapiens OX=9606 GN=PKM PE=1 SV=4	57.9	44	0.551789	44	548	740811	7047	5241	4455	1422	13538	4136	3817	3486	5246	6913	4606	4144	1932	1843	8557	4305	4182	2727	3258	7843	6322	5161	3407	2089	8676	3914	5096	1302	3349	6849	2894	3322	1490	2318	4915	3335	4437	2235	3381	9267	2862	2782	1093	1005	2641	3966	3245	1854	2072	3826	3184	1311	1095	885	1888	3407	2555	1296	972	3645	2366	1436	1259	1726	3028	5269	3850	3439	2447	7686	3542	3866	2659	1192	2909	3317	1859	980	1004	3021	5801	7136	3905	2313	10857	14720	12856	9997	8764	15652	5846	3280	188	1962	6676	3247	9303	3472	1631	7897	4823	4366	3141	2340	8880	4714	5594	3333	3136	4844	5012	5153	2850	4304	7759	616	1392	393	849	1287	487	914	423	495	663	536	1244	793	857	1284	523	904	853	810	980	184	665	544	1181	1418	87	1657	341	575	840	43	1042	337	275	907	624	589	466	787	222	1122	1190	506	176	1440	446	1373	1434	992	1688	457	1205	1174	794	1725	471	1082	341	538	908	728	1434	719	518	926	691	1623	906	1229	1976	381	1417	537	293	973	662	1080	1971	1725	5037	688	1810	2036	3866	6759	4323	15842	21661	22040	31819	1207	3049	4504	3032	4253	1871	3940	2696	1829	3248	2886	1669	1203	649	3264	2200	1782	2266	3433	3676	771	2903	2779	3015	4219	0.00984916	1.00685
69		ü	P08729	sp	Keratin, type II cytoskeletal 7 OS=Homo sapiens OX=9606 GN=KRT7 PE=1 SV=5	51.354	42	0.533049	49	350	375385	4761	3419	2164	1109	5665	4432	3708	3044	2734	7259	4465	2832	1780	892	4636	1662	1813	833	1048	3328	2779	2342	1909	1247	3568	2557	2871	1685	1702	3228	2612	2030	1601	2359	3183	4305	3068	1478	2499	7096	1917	1427	787	701	2581	2469	1693	2056	1298	2476	1437	723	1062	556	1541	2160	923	712	686	2477	6624	1055	1038	872	2902	3313	2925	2373	1761	8045	2873	908	904	942	1666	2723	1282	553	572	1505	4519	2620	2536	1659	5460	6047	5039	4431	3396	6703	4431	3590	555	1592	5855	2812	2437	1376	977	2573	1924	1567	1029	1340	2721	5106	4130	2771	2479	17994	2899	1830	1651	2339	4180	338	721	190	201	1376	161	1032	486	400	495	192	694	334	0	0	39	728	472	455	340	50	618	181	470	596	353	667	93	215	208	0	67	86	91	464	339	429	0	125	214	203	578	183	249	464	290	226	678	59	489	294	255	565	273	441	71	252	50	51	372	276	355	188	225	678	90	700	755	1004	614	192	497	339	225	404	593	410	517	664	1802	244	748	1311	2059	5564	425	862	1179	730	1318	271	854	888	498	468	465	704	622	221	620	895	318	239	192	938	641	726	757	817	1211	595	564	1252	1722	1187	-0.0519462	0.964634
231		ü	P07900		Heat shock protein HSP 90-alpha OS=Homo sapiens OX=9606 GN=HSP90AA1 PE=1 SV=5	84.607	41	0.504098	69	578	390813	4172	3014	2341	1063	6147	2417	1822	2244	3227	4188	3907	2284	1225	1096	5044	2071	1681	1073	1210	2912	2399	2321	1405	1773	3070	1535	3201	1133	1257	2609	1814	3549	1537	1714	2206	1646	1928	1325	1515	4631	1708	2461	1018	1308	2522	2028	2157	1195	1062	2646	1714	2008	1396	978	2367	2731	1919	1101	1065	2548	2779	1597	1086	857	2874	2240	2131	1589	1271	3820	1539	2278	944	950	2387	2989	1827	672	759	2275	2545	3110	1608	1731	4855	8894	10054	8735	7682	11676	3135	3208	123	1356	3483	2977	3799	1743	1181	4483	4609	5265	2388	1704	6534	3288	3069	2717	1659	3891	2872	2745	3406	4119	6960	505	1442	577	370	1265	277	827	777	360	646	311	491	710	490	245	229	328	429	346	689	266	807	451	519	478	240	968	457	443	128	89	617	256	295	391	34	720	262	315	509	304	922	509	136	354	136	1020	751	572	472	183	922	330	426	375	199	483	408	113	84	0	508	258	234	156	349	751	778	634	1114	160	619	474	195	703	157	177	974	268	1483	349	442	1688	2494	2372	403	964	1445	1311	2477	743	565	1377	795	1155	664	1369	1664	624	952	1488	1422	763	1171	1763	1584	1349	1279	805	1119	212	1170	1471	1101	1907	0.102848	1.07389
15		ü	P11586	Q6UB35	C-1-tetrahydrofolate synthase, cytoplasmic OS=Homo sapiens OX=9606 GN=MTHFD1 PE=1 SV=3	101.495	40	0.360428	41	246	144941	949	775	451	212	1190	843	879	448	477	1554	800	1304	522	644	1509	261	704	763	426	1516	1545	1121	732	310	1473	543	594	135	211	841	1338	1045	1179	1574	2427	478	724	617	339	1762	935	525	381	191	801	1243	965	1777	1663	10642	707	695	444	435	569	1058	711	254	421	1227	1178	668	1002	609	1702	779	545	533	388	1070	997	631	227	403	811	424	361	433	773	645	1212	1269	780	663	1481	4268	3493	3845	2387	6749	1084	1561	165	644	1809	436	1035	309	206	1120	1582	1305	1233	933	3032	1893	2103	529	1188	1958	947	620	521	631	1150	139	147	58	51	162	0	234	72	0	256	268	160	45	0	0	0	195	43	108	347	0	64	77	148	65	162	0	79	14	169	0	67	147	167	262	111	275	65	56	135	69	59	306	157	37	0	280	67	0	199	0	125	72	203	50	161	153	152	65	171	68	83	158	99	182	0	293	98	97	332	0	192	137	37	158	55	60	65	152	326	0	0	387	289	313	196	221	626	115	222	134	340	290	234	162	72	103	0	52	74	260	103	147	0	268	0	291	81	0	257	37	180	427	353	262	-0.103776	0.930594
827		ü	P05783	sp	Keratin, type I cytoskeletal 18 OS=Homo sapiens OX=9606 GN=KRT18 PE=1 SV=2	48.029	40	0.593023	41	631	562855	4169	2978	2230	996	7428	2457	1933	1918	2256	4800	3531	1987	1567	1224	5314	1243	2074	1237	1364	2881	1920	1962	1047	1208	2781	2049	2636	1133	1630	2085	1717	1695	1155	755	3118	2047	1397	1340	1820	4240	2059	1678	1288	778	2703	2669	2070	1468	1549	2823	2977	2783	2316	1278	3987	2329	1349	884	1041	3377	2029	2414	1129	593	1737	2860	2650	1396	1352	5189	2513	2342	1380	1192	2938	2961	2625	946	1259	2637	4763	3167	2375	1020	4737	11655	11743	8538	7532	14087	8217	5070	910	4006	40798	3130	5211	2021	1596	3585	2303	2688	2004	1298	3939	3418	3892	2003	1059	3859	2318	2671	1529	2457	4955	211	817	440	240	1263	816	1039	802	292	494	447	870	454	937	300	595	507	416	643	479	367	609	611	785	923	259	834	523	509	637	61	82	264	626	1135	290	649	285	558	451	382	659	355	233	1039	134	675	746	372	1078	151	636	248	108	634	320	619	633	540	805	409	611	400	318	956	599	729	320	407	963	82	557	245	161	639	326	275	575	821	1978	641	910	904	2192	3253	536	1449	648	738	1596	684	1481	3761	1355	1667	843	1494	984	963	1524	24246	20852	24840	21495	25618	2028	1432	777	1100	2092	906	987	2144	909	2124	0.132275	1.09602
1054		ü	P07355		Annexin A2 OS=Homo sapiens OX=9606 GN=ANXA2 PE=1 SV=2	38.58	40	0.59587	40	340	570067	9217	5136	2684	1251	12240	3448	3725	2602	5286	7361	4087	3126	2826	3244	7208	3858	2601	1415	2021	5008	4098	3503	2666	2264	6202	2343	2125	1522	1189	2713	2770	2657	1608	1419	4934	2920	3789	1852	1981	8596	2411	1779	1170	1279	3373	3687	2356	1265	1670	3809	2680	1841	796	891	1407	3371	2521	1170	1300	3362	2452	2600	1187	1051	4277	3188	1866	1459	1345	4046	3551	3148	1579	722	3718	2560	1950	648	913	1319	7871	4658	4108	2691	11378	11645	14851	9780	8787	14609	4348	4899	750	1779	7047	2059	7427	1846	1484	7421	4760	3558	2815	1414	7697	6348	6910	4676	2076	6945	3527	3927	3755	4441	9601	801	1563	558	442	875	299	1372	503	361	575	148	1404	664	229	692	66	611	324	432	364	0	1069	691	863	526	345	778	363	784	346	67	171	38	441	671	401	1191	241	77	570	560	386	495	166	616	192	556	841	169	217	309	1046	396	541	676	528	678	456	440	459	491	840	251	599	896	379	392	1056	1338	1767	132	657	436	126	621	264	496	1329	2139	3788	329	732	1774	3096	6032	1031	3334	3266	3337	5209	1066	2092	5250	3523	2611	1283	2797	2066	1486	2008	2505	553	1185	565	2293	2096	2237	2365	3251	3419	620	2313	2510	2909	2184	0.0771947	1.05496
235		ü	P18206		Vinculin OS=Homo sapiens OX=9606 GN=VCL PE=1 SV=4	123.722	39	0.286596	39	123	122375	182	362	442	159	1119	490	81	165	354	484	426	178	304	250	478	768	769	422	653	632	947	791	531	351	1318	0	0	64	141	99	440	424	239	206	630	803	254	515	324	718	63	155	98	160	322	273	560	339	370	768	329	79	297	130	388	311	159	61	74	462	2066	1621	1160	917	2742	4634	857	661	401	1088	420	274	180	0	383	459	354	135	151	366	359	92	0	0	543	9388	10189	6073	6302	11082	798	401	188	212	1280	1340	1049	757	572	1744	550	388	567	391	762	1948	1088	542	603	2077	762	408	362	317	546	0	188	0	0	189	0	121	0	0	97	0	37	253	107	108	0	0	46	0	68	0	134	0	67	280	13	0	0	0	0	0	57	0	0	0	0	197	0	62	187	47	0	0	0	0	0	0	0	7	106	41	109	164	0	271	0	106	254	67	99	27	61	25	0	287	0	0	216	217	150	0	253	47	0	0	0	0	0	0	56	420	340	586	551	4545	85	217	131	68	89	0	256	260	341	95	125	391	253	292	341	307	0	28	267	453	228	0	44	58	122	232	170	63	397	339	-0.43416	0.740124
874		ü	P26038		Moesin OS=Homo sapiens OX=9606 GN=MSN PE=1 SV=3	67.778	39	0.490468	58	336	268383	655	656	382	43	1732	1155	624	723	843	694	561	1068	951	339	2117	468	781	475	246	916	588	588	403	356	663	388	1010	229	501	1082	651	509	501	853	955	964	831	494	557	2306	2786	1358	7113	2740	29046	1066	515	496	494	1050	811	478	683	189	605	2179	1558	1382	1199	4188	9122	8401	7713	7071	18320	963	613	636	696	1173	1497	1623	912	981	717	868	867	477	505	904	1762	1386	1762	837	3402	3434	4199	3469	2032	6347	1512	1156	181	533	1889	1859	1338	1456	1484	3048	786	729	577	537	2093	2306	1741	1831	739	2096	6544	2906	2963	3219	7127	115	668	333	250	685	43	61	169	67	209	80	525	299	232	689	97	295	33	219	623	0	0	0	245	167	95	534	282	447	293	79	159	49	94	758	101	242	156	83	203	252	92	478	140	61	305	195	135	142	300	166	215	288	288	635	59	174	176	350	206	246	392	69	175	286	79	225	228	481	360	64	493	242	43	81	0	84	157	42	423	0	110	92	651	1371	159	460	578	582	743	295	928	758	668	785	0	571	465	209	409	499	453	209	168	565	519	504	374	481	600	117	370	660	494	897	0.0259211	1.01813
1426		ü	Q9P2E9		Ribosome-binding protein 1 OS=Homo sapiens OX=9606 GN=RRBP1 PE=1 SV=5	152.365	39	0.197872	39	114	96190	1571	1844	838	85	3192	1175	992	1225	751	1921	417	469	230	442	733	325	458	155	436	409	957	636	387	302	640	79	95	49	0	297	515	652	400	547	1097	301	354	474	275	488	208	58	27	75	193	428	473	526	88	334	276	233	0	0	278	210	47	80	45	231	1058	708	547	409	1372	674	623	452	319	692	397	268	404	288	499	655	458	98	95	190	377	436	483	135	1364	1691	1897	1959	730	3428	1538	1617	81	1695	2777	938	866	383	112	971	369	346	373	187	860	638	736	764	325	1119	1092	618	463	518	1378	132	358	80	189	70	88	87	0	219	104	45	192	64	115	94	0	63	0	34	81	0	169	146	56	0	47	121	0	0	53	0	0	0	0	12	48	136	64	26	0	134	35	89	351	89	0	344	236	142	287	0	45	0	188	0	62	174	0	0	0	50	46	43	65	83	0	117	67	519	218	50	164	99	0	119	0	125	64	197	406	0	42	0	105	435	240	214	97	212	269	111	697	1360	695	278	774	787	787	643	862	332	49	27	67	638	757	1488	513	687	828	76	129	528	244	225	-0.215494	0.861251
1631		ü	P52272		Heterogeneous nuclear ribonucleoprotein M OS=Homo sapiens OX=9606 GN=HNRNPM PE=1 SV=3	77.464	39	0.446575	39	243	145556	407	375	206	314	723	1238	602	1265	1205	1844	1397	440	900	385	1719	713	830	79	312	847	37	123	0	0	157	149	94	0	0	37	512	403	429	257	1376	777	1193	267	815	2121	777	348	273	152	809	628	222	53	57	349	823	729	419	229	680	8094	2053	1208	3468	1363	369	117	189	102	412	495	659	331	136	482	101	319	99	77	139	728	560	608	443	657	1541	711	433	1022	2033	1468	3148	1632	1230	4279	1013	636	48	235	1417	510	1257	363	291	1412	926	654	1217	982	1620	3474	6748	1605	1768	5008	843	845	794	870	1027	85	451	319	190	323	302	258	197	372	387	275	119	121	315	212	195	434	134	268	404	0	152	0	47	194	256	188	251	273	403	0	28	206	235	173	100	65	267	49	393	0	247	204	154	334	225	0	107	46	175	180	0	352	72	212	0	0	56	0	94	70	133	51	69	359	59	465	66	180	378	71	360	83	125	220	158	119	510	624	353	375	656	1486	2662	5518	0	549	550	187	490	115	128	476	312	423	243	440	182	287	310	230	208	276	124	194	72	259	211	201	78	1116	1180	1242	1032	827	-0.0380283	0.973985
768		ü	P29401		Transketolase OS=Homo sapiens OX=9606 GN=TKT PE=1 SV=3	67.835	38	0.47512	38	248	311964	2668	2798	1791	455	3481	3163	2998	2767	5474	5657	3413	2222	3441	2153	6443	1874	2166	939	1198	2540	3406	1878	741	963	2965	1374	1511	805	579	1733	2621	3683	1195	1200	4266	1469	1755	607	1767	3272	814	595	243	336	1223	2282	1602	460	478	2116	1480	584	582	343	747	1065	1119	221	154	1355	2420	849	1412	615	2282	1993	1050	715	1102	3221	1609	1156	962	1094	1511	2022	1120	562	275	1187	1689	2815	1795	592	3900	6523	8169	5913	4893	10208	1849	2496	545	795	2904	1119	2272	615	1031	3241	1538	853	993	440	2657	3155	3677	1281	1431	4570	6253	5622	4145	4802	10646	0	436	213	163	369	157	349	0	354	12	99	240	0	218	73	192	463	348	306	434	164	259	155	498	252	0	434	462	167	144	64	494	92	108	335	71	341	142	164	402	155	389	252	169	237	183	486	269	241	175	327	777	271	221	364	220	82	51	72	196	156	502	396	187	195	141	285	175	388	346	54	219	304	169	156	343	707	553	908	1811	157	448	488	1548	1996	202	1202	819	969	1073	146	1476	1408	1501	1564	778	1248	1021	754	1135	1640	372	477	315	1309	960	1133	1038	763	761	291	1384	1449	207	1812	0.0109116	1.00759
937		ü	P11142		Heat shock cognate 71 kDa protein OS=Homo sapiens OX=9606 GN=HSPA8 PE=1 SV=1	70.854	38	0.606811	62	674	380404	5281	4960	3112	1907	11227	3096	2392	1638	3057	4186	3323	1391	1389	1438	4650	1838	2665	1656	1453	3339	1786	2094	1646	1037	4102	1317	1642	1128	950	1378	1761	2040	521	1215	2338	2799	2257	1242	1357	3973	1589	1592	520	691	2052	2111	2288	1531	1011	2703	1755	1032	1034	779	1827	2647	1072	1003	1151	2896	1401	504	945	839	2199	2165	1283	904	1859	3629	7095	5517	2148	2979	5018	2211	982	710	1021	1761	3824	4380	2174	1081	6249	8544	7300	6324	5658	10698	2815	2147	160	764	4345	2552	5540	1905	1837	5208	2640	2156	1712	1264	3787	2616	2960	2083	649	2458	4829	5450	2845	3812	7154	285	434	406	85	488	625	569	184	187	350	125	507	543	164	696	386	987	190	410	532	299	816	181	352	94	287	624	256	335	400	208	308	343	185	710	242	63	0	179	636	272	232	124	153	839	547	779	284	591	1045	194	246	375	573	986	347	400	184	624	983	545	423	303	552	325	275	629	396	772	575	236	339	313	105	585	437	869	582	791	1364	692	660	1278	2619	2533	590	1194	1092	851	1993	648	1027	1084	1008	1402	461	1112	870	1049	758	986	662	387	367	1020	1177	821	785	672	667	784	2199	2184	1354	1598	0.0571702	1.04042
438		ü	P08727	sp	Keratin, type I cytoskeletal 19 OS=Homo sapiens OX=9606 GN=KRT19 PE=1 SV=4	44.079	37	0.72	50	618	455684	3273	3460	1754	1134	6168	2539	1798	1661	2217	3482	4096	3808	3545	2647	11181	2754	2472	1347	1402	4638	3305	3308	2394	2364	5236	1812	4532	1373	1267	2645	2720	3818	1406	2187	4396	1692	1806	1289	1995	5183	5319	3955	2106	1743	5152	4535	1177	951	1373	3709	1970	1056	592	815	1500	3889	1824	2026	1650	3985	2396	1892	1098	1302	2928	2036	3227	2408	1662	3784	4062	2973	1125	904	3253	3400	1130	987	765	2573	3731	3372	3078	1840	7274	10082	11419	8647	5042	11165	2659	2436	233	1088	5119	2583	5427	3361	2106	5778	3443	1951	1404	852	3069	2633	3062	1631	1047	2211	2450	3651	1908	3052	6669	219	1314	282	479	1013	126	780	459	390	444	218	983	888	592	863	270	665	268	488	654	269	1031	262	781	434	325	752	433	325	263	123	217	622	435	968	603	772	254	505	804	240	993	720	179	518	59	806	453	682	948	863	668	493	297	1000	0	652	487	421	504	399	712	567	407	708	186	652	493	543	1050	310	1028	455	104	212	392	1035	1109	1367	3646	585	771	1370	2585	7640	633	1128	1744	1188	2442	760	2381	1515	1234	2542	1336	1515	1082	1209	2305	1512	1028	763	958	1684	1066	1554	1591	1106	2060	1293	1906	1883	1982	2593	0.125345	1.09077
809		ü	Q13263		Transcription intermediary factor 1-beta OS=Homo sapiens OX=9606 GN=TRIM28 PE=1 SV=5	88.493	37	0.330539	37	224	186976	2036	2334	1595	1195	9339	576	348	585	951	893	836	866	406	232	1133	2502	997	588	695	1877	612	480	291	256	668	835	672	525	354	566	983	748	520	448	1004	706	728	391	374	1373	248	455	186	177	840	1908	867	348	594	1665	13471	3048	521	878	2111	606	703	485	324	949	878	1007	387	863	1701	377	446	424	57	526	7214	4545	1281	3510	8299	822	1299	482	178	1216	627	440	637	218	1189	3950	3868	3149	3173	5694	646	809	85	125	678	516	1097	633	307	2614	895	738	403	267	1731	1331	941	957	921	1216	2280	2620	1602	1275	2642	158	121	305	206	218	172	202	158	117	128	131	180	271	102	91	81	137	50	284	206	0	118	45	243	49	0	150	263	229	236	0	63	0	224	153	88	0	132	70	50	163	0	255	208	160	0	291	282	242	88	0	274	43	224	238	61	385	263	221	372	128	129	225	106	282	90	259	18	160	288	175	86	167	127	134	41	372	716	602	1155	0	188	339	846	1207	299	295	684	201	951	325	363	565	473	435	310	270	232	187	324	516	264	211	257	429	243	176	279	396	270	256	578	673	298	487	-0.178847	0.883409
1254		ü	P12956		X-ray repair cross-complementing protein 6 OS=Homo sapiens OX=9606 GN=XRCC6 PE=1 SV=2	69.799	37	0.446634	37	198	175770	1106	900	405	280	1586	903	607	908	796	1449	954	829	613	485	1621	1266	570	339	540	1007	1017	466	536	193	1174	315	389	0	358	300	818	1200	630	445	1110	1134	1145	327	715	1987	387	210	183	181	564	800	963	443	716	1922	567	419	520	465	407	1079	936	1092	531	1221	774	608	463	804	727	379	433	315	256	1156	1203	947	536	207	964	724	886	498	304	437	1804	1458	553	397	2848	6210	5262	4445	4619	8063	1720	1228	228	470	1626	888	1142	985	584	2089	1843	800	736	431	1772	1425	1198	836	666	934	3065	2660	1424	2250	4303	0	416	0	293	246	0	227	164	67	147	0	303	111	97	347	61	203	202	87	425	204	219	442	329	109	100	454	121	269	77	0	122	0	80	303	0	118	48	123	57	40	231	180	239	317	78	158	67	304	258	112	132	79	97	435	69	217	164	39	143	0	79	250	244	68	0	266	200	314	264	0	143	249	47	60	66	475	236	383	776	69	190	140	912	1330	0	480	579	936	1229	294	577	1026	756	309	253	583	153	420	488	497	88	359	19	208	2516	5176	4595	3592	1400	478	964	749	783	960	-0.0330289	0.977366
1607		ü	P38646		Stress-70 protein, mitochondrial OS=Homo sapiens OX=9606 GN=HSPA9 PE=1 SV=2	73.635	37	0.427099	39	212	157871	1242	1093	678	474	2044	690	390	519	694	1035	1064	692	466	572	1490	896	555	596	518	853	539	391	330	629	868	976	902	321	437	962	969	1022	2086	499	1144	847	578	680	487	403	416	328	273	181	234	708	869	418	500	970	802	263	312	169	186	731	377	559	655	2592	1343	875	391	453	1617	718	747	695	416	1455	960	1388	866	297	581	1355	601	293	800	694	992	796	780	112	1633	1974	1840	1994	1736	3079	1290	1025	56	724	1172	805	1305	687	371	1361	728	485	273	383	742	1831	1605	509	595	1163	1047	1239	1162	856	1804	48	172	281	156	316	202	244	44	261	154	81	268	139	180	0	24	82	90	525	315	179	118	61	463	0	109	49	63	247	296	0	90	0	0	206	171	166	153	133	130	226	195	221	199	153	188	166	36	264	105	62	210	0	0	160	175	173	0	84	148	2305	3528	4712	3170	5127	135	151	122	44	245	0	146	17	0	245	122	508	772	950	2159	30	133	401	760	1006	194	373	512	257	759	307	1098	1057	1108	963	247	606	318	293	769	720	724	820	280	825	449	596	240	260	710	813	2509	2502	2041	1879	-0.101385	0.932138
1810		ü	P02786		Transferrin receptor protein 1 OS=Homo sapiens OX=9606 GN=TFRC PE=1 SV=2	84.818	37	0.410526	37	157	144810	1456	1452	803	293	3005	1072	600	587	1213	1148	840	608	557	440	1036	547	666	803	464	1492	599	928	524	639	1250	512	586	143	102	655	1613	1295	438	948	2705	2839	1418	1760	1136	3247	367	414	56	424	770	1374	713	661	811	1414	517	333	402	219	979	598	507	565	727	1742	575	500	483	439	1558	834	658	618	339	1170	576	480	429	60	805	330	124	186	0	358	462	572	616	262	1378	3245	3505	2615	2858	5333	720	326	67	258	845	802	893	72	303	1190	1315	891	491	373	805	1768	2757	962	621	1422	1009	1229	1575	1192	3359	145	410	81	0	271	311	238	211	263	393	209	134	138	161	416	87	341	0	69	385	75	0	43	239	66	72	377	156	0	250	0	55	0	161	370	0	154	159	158	63	504	555	944	434	1029	120	210	282	0	59	0	565	256	80	62	51	0	137	0	182	254	693	605	52	624	157	165	126	726	632	0	301	171	70	181	0	209	267	438	340	61	197	421	695	332	120	529	694	372	1189	69	358	590	321	246	579	381	372	189	856	335	351	86	95	124	303	748	305	639	523	56	195	756	437	519	-0.118183	0.921347
112		ü	P11216		Glycogen phosphorylase, brain form OS=Homo sapiens OX=9606 GN=PYGB PE=1 SV=5	96.635	36	0.340451	47	262	256658	2668	2239	1475	1288	12093	1773	2047	1008	1579	3490	1452	504	544	826	2006	1368	1742	1115	607	2238	2074	1675	961	1028	1945	718	708	354	626	874	1731	1481	830	511	2914	1194	2069	1506	1180	2727	1236	471	185	340	1103	3389	1728	1284	1535	2217	2674	928	1261	367	2204	1841	252	548	544	2313	8992	2432	822	835	1936	1014	1147	647	535	1253	465	1090	267	575	1228	8149	2094	628	575	2358	1359	1067	700	470	2332	7918	7913	7659	5915	11396	3627	2324	242	860	4300	2232	1582	989	1148	3191	1795	1307	678	878	2245	1899	1687	989	1055	2363	1977	1272	1226	1001	3117	144	52	31	63	0	61	279	305	363	216	0	291	217	328	215	152	254	497	311	464	174	128	265	88	195	102	333	51	284	383	134	158	240	246	160	0	356	137	145	229	273	352	186	47	588	163	70	263	415	166	0	130	67	53	173	0	644	451	382	558	81	165	290	212	214	302	681	541	241	403	40	302	232	50	409	164	222	374	784	171	163	183	454	521	976	136	280	495	405	954	166	963	490	160	592	333	311	380	322	148	217	391	560	733	1592	108	146	72	211	194	251	268	363	301	566	0.00746715	1.00519
780		ü	P05023		Sodium/potassium-transporting ATPase subunit alpha-1 OS=Homo sapiens OX=9606 GN=ATP1A1 PE=1 SV=1	112.824	36	0.231672	36	180	154211	2463	1990	1390	389	2658	3695	1682	2376	1241	4767	1217	1321	363	701	1402	1978	1304	812	480	1417	1145	588	390	1067	5553	76	647	312	259	340	1413	547	241	395	1189	800	619	221	644	1120	1016	382	206	413	1594	554	285	0	252	793	1264	918	401	655	1235	776	925	759	608	1321	1020	650	1080	1005	1740	401	290	363	224	1469	1232	622	379	498	385	344	516	161	99	387	1703	1425	717	399	1801	2950	3834	3897	2408	4251	2156	980	0	430	1540	1331	1856	877	751	1931	2567	1518	781	674	2422	1306	1106	588	659	1211	1774	689	373	1179	1852	71	134	101	117	32	0	0	0	43	0	0	55	0	0	72	0	0	162	65	174	0	339	65	37	63	0	133	59	214	145	0	0	154	240	486	141	0	137	216	258	63	0	0	50	76	0	58	189	67	314	182	112	91	46	71	91	0	82	63	279	137	213	0	35	67	101	223	0	31	230	154	292	158	65	210	1057	332	418	521	300	72	215	233	694	554	57	67	276	375	338	280	385	523	414	369	197	741	574	299	422	264	171	229	0	175	140	329	704	346	380	0	713	355	316	543	-0.142305	0.90607
900		ü	P42704		Leucine-rich PPR motif-containing protein, mitochondrial OS=Homo sapiens OX=9606 GN=LRPPRC PE=1 SV=3	157.805	35	0.22023	35	149	109199	1170	1143	412	411	1638	519	687	471	483	1472	1386	685	206	382	1058	367	299	225	168	497	338	357	649	89	697	0	0	0	0	16	359	216	238	387	701	1120	725	266	661	1187	494	941	276	277	871	520	196	267	221	538	832	522	236	167	1080	520	231	113	163	839	390	204	350	203	451	189	176	100	61	592	161	236	151	188	719	427	472	336	315	838	710	600	758	324	1224	5354	5113	6568	6263	6730	885	436	156	136	866	1202	1317	682	411	1388	939	1017	488	565	1207	1113	922	802	608	1488	1054	797	317	253	818	71	161	0	108	0	0	0	0	0	0	0	105	54	158	87	0	17	0	0	147	0	237	41	149	35	0	0	0	0	0	0	75	0	0	0	0	0	73	0	61	54	170	55	83	144	66	172	154	0	111	83	271	86	307	170	0	363	48	58	107	0	31	48	0	166	151	253	231	202	282	0	0	33	0	64	67	74	56	75	317	42	61	267	417	523	230	656	423	884	1331	189	192	198	328	392	64	140	235	101	470	485	0	45	224	1485	175	113	144	369	529	35	263	441	134	424	-0.158479	0.895969
1133		ü	P07814		Bifunctional glutamate/proline--tRNA ligase OS=Homo sapiens OX=9606 GN=EPRS1 PE=1 SV=5	170.483	35	0.181878	37	105	74660	498	328	338	318	764	587	707	527	612	821	559	164	764	293	1430	173	226	144	225	661	156	97	0	51	139	53	1112	113	238	0	324	455	313	112	671	688	567	176	68	1247	390	272	352	290	462	1235	794	391	500	928	144	504	189	353	269	616	422	186	235	635	726	370	414	141	385	185	207	268	255	374	321	540	362	526	247	529	357	458	482	398	935	758	438	185	1276	2083	3123	3068	1553	4567	777	468	43	448	1096	352	642	194	322	331	617	736	380	662	1296	527	445	569	259	1307	668	724	888	703	1412	0	0	0	0	119	0	101	0	53	0	0	0	0	66	88	79	67	0	0	41	6	63	0	116	154	0	0	0	49	0	0	55	185	332	184	0	0	0	0	0	85	0	0	0	0	0	80	0	82	0	0	97	0	0	0	148	123	0	0	0	0	0	0	162	39	0	0	217	126	66	0	0	0	0	0	46	0	0	84	0	53	0	89	554	216	0	212	240	0	93	21	85	299	207	127	0	105	260	129	145	85	67	63	37	313	73	64	94	0	169	143	135	0	0	186	-0.50629	0.704031
1172		ü	P30101		Protein disulfide-isomerase A3 OS=Homo sapiens OX=9606 GN=PDIA3 PE=1 SV=4	56.747	35	0.491089	35	220	258117	1734	1759	1500	853	3791	1204	1085	1141	1789	1636	3203	2078	1752	1334	2695	1105	1492	890	1205	2630	2728	1772	1195	985	3796	736	1326	458	368	1050	956	1703	558	753	1837	1764	1577	936	821	3191	1191	574	115	356	977	1344	1029	485	565	1547	958	540	558	961	1345	1095	713	330	293	1427	1344	1057	643	721	1402	1562	1745	912	953	2163	1208	728	805	829	1336	1297	915	515	459	909	4106	2345	1196	1259	4090	7431	7728	7147	6383	12395	3713	3077	262	2734	6184	1672	3283	1421	936	2320	3300	2761	2090	1311	4392	1689	2076	654	584	2142	2714	2064	1514	1880	3744	59	457	218	109	414	73	495	379	141	259	95	364	306	165	370	109	382	73	194	347	63	446	198	174	119	173	247	200	255	136	0	266	0	0	308	263	178	57	242	205	55	242	302	134	140	13	147	429	249	278	0	670	0	176	262	138	57	130	170	236	0	343	367	67	85	133	273	189	268	568	55	317	0	142	242	146	239	352	370	1258	343	534	577	914	2123	0	1319	1128	690	979	112	319	1471	578	1273	362	633	688	220	614	552	476	352	0	739	398	1016	586	569	1041	199	1304	1939	796	1603	-0.0341081	0.976635
84		ü	P13010		X-ray repair cross-complementing protein 5 OS=Homo sapiens OX=9606 GN=XRCC5 PE=1 SV=3	82.652	33	0.379781	34	154	130057	981	1121	377	414	1556	968	490	477	1107	1000	1046	710	422	254	1514	446	735	594	319	1339	723	574	235	464	1330	341	576	137	124	379	918	542	644	417	1299	699	594	349	439	1085	309	519	223	178	746	1920	964	566	667	2268	835	283	321	167	472	814	540	659	343	1023	1571	1487	876	1202	2979	706	894	568	639	745	486	294	554	60	443	510	561	88	338	982	1123	1276	746	638	1988	2790	3532	2788	2120	5421	1370	1043	159	392	1938	1308	1315	632	1019	2695	733	868	44	248	1606	1013	796	668	641	944	826	1540	653	848	1982	250	331	0	181	238	71	312	132	82	185	49	0	164	163	143	83	263	61	138	261	158	256	167	124	53	57	206	119	67	119	0	148	0	0	226	187	158	161	86	0	212	378	215	194	49	73	49	0	194	221	0	144	71	72	114	158	155	139	0	0	0	120	143	93	270	0	125	300	164	136	0	123	294	45	318	124	306	99	445	588	0	138	98	521	1264	67	463	320	702	812	436	423	494	62	244	356	390	311	427	609	424	171	308	98	646	536	364	200	196	480	158	404	469	146	548	-0.152694	0.899569
225		ü	P08670	P12036	Vimentin OS=Homo sapiens OX=9606 GN=VIM PE=1 SV=4	53.619	33	0.581545	36	307	232264	1628	1408	1336	593	4137	1455	1233	1043	1019	2237	938	829	771	936	1899	1961	1254	981	732	2078	760	828	547	296	894	1968	2053	1123	1047	1995	928	1051	704	328	1992	2204	1896	340	1536	3972	2665	1925	1034	648	2151	939	1368	581	954	1576	1521	844	399	656	1162	1615	746	582	383	1339	1705	764	582	281	1107	1639	1587	1215	518	1686	1113	923	986	73	1173	599	518	559	261	714	1451	1594	829	545	2968	2970	3652	2228	1991	4042	2024	1376	83	956	2041	1828	3136	1821	1011	3107	1712	1194	1364	1308	3199	3045	2617	917	1407	2909	4615	3701	2788	2969	7722	192	1181	296	239	597	397	345	377	290	452	148	225	618	354	164	258	65	223	529	203	0	247	305	215	406	6	315	411	426	335	0	0	390	160	39	167	487	136	339	227	390	273	53	243	167	170	475	225	402	391	31	568	492	515	637	100	298	53	365	130	84	218	81	443	169	225	349	432	554	441	289	43	242	146	370	368	575	1069	1012	2581	112	328	895	897	2430	461	1401	1519	734	1161	171	762	990	543	1549	465	939	441	712	607	841	187	610	194	1038	429	1140	446	1021	880	594	936	993	347	917	-0.00682601	0.99528
691		ü	P20700		Lamin-B1 OS=Homo sapiens OX=9606 GN=LMNB1 PE=1 SV=2	66.368	33	0.401024	36	190	144599	749	1051	362	322	2133	550	462	592	557	1342	957	2675	2276	1843	7122	349	172	253	235	1023	454	511	156	260	618	348	394	635	323	491	568	774	559	965	1430	460	546	175	435	1954	497	227	154	544	632	1440	1249	692	1057	1522	413	328	282	158	482	668	483	289	508	351	996	545	587	229	592	364	403	339	441	586	305	219	188	169	989	435	338	494	129	462	1139	276	1422	273	19628	2839	3572	3442	2611	4809	930	664	75	313	1949	407	1360	603	719	1046	916	986	214	350	1354	989	2026	1088	1046	2454	589	608	370	1043	1658	39	407	148	71	289	57	85	0	0	194	144	219	127	52	161	0	183	86	0	65	0	165	180	194	0	0	0	99	70	193	65	0	44	0	48	0	274	111	85	0	106	62	133	80	112	65	279	166	88	154	116	209	111	0	63	69	268	194	126	61	0	116	421	216	431	59	26	141	83	277	0	86	198	47	0	105	104	432	487	804	170	247	250	673	797	47	465	636	215	458	150	480	937	509	510	157	688	304	377	398	156	172	66	169	196	150	439	203	183	695	74	111	492	281	759	-0.117308	0.921906
889		ü	P00558	P07205	Phosphoglycerate kinase 1 OS=Homo sapiens OX=9606 GN=PGK1 PE=1 SV=3	44.586	33	0.544365	43	401	347717	14123	8494	7262	2051	17058	1981	2202	1903	1920	3259	3582	2444	1666	1279	4714	1585	1682	1176	611	3319	2723	2173	1789	1338	3992	1173	1477	777	691	1565	1055	1381	1056	1005	2499	1769	1472	1150	1178	3124	1595	1259	431	489	1645	1667	1399	1107	849	2495	1151	442	515	275	807	1842	1761	1059	1118	2571	1736	1675	650	477	1909	1052	1726	835	1162	2018	1057	1742	964	666	1020	1418	1552	717	661	1980	2289	2316	913	882	3379	7301	7298	6021	4947	8810	2318	2092	330	776	2220	1198	3164	1077	1232	2960	2519	2484	1627	1894	3904	3439	4252	2110	2019	3581	2280	2870	1810	2672	4207	335	1269	189	192	440	518	585	314	192	352	311	730	618	180	659	268	488	183	301	270	0	894	579	1333	290	183	325	217	145	174	67	181	365	591	430	229	339	63	406	114	404	922	241	189	236	218	674	174	301	691	452	619	483	262	467	374	243	221	69	80	359	530	640	255	710	150	347	347	459	548	53	629	220	170	148	182	569	883	809	1163	308	488	1247	2022	2526	304	1356	1131	1042	1572	693	1356	2163	2467	2039	524	1506	1096	810	1254	1608	1250	718	337	1402	1700	1609	1136	1131	1770	925	1754	2158	1884	2238	0.0526687	1.03718
1271		ü	P22314		Ubiquitin-like modifier-activating enzyme 1 OS=Homo sapiens OX=9606 GN=UBA1 PE=1 SV=3	117.774	33	0.258979	33	154	120749	1305	962	597	345	1980	646	657	285	903	1054	579	552	574	385	1285	368	337	0	248	502	1407	1613	1393	522	4202	741	873	218	583	1401	232	226	117	309	341	847	190	136	340	1151	401	377	144	199	579	638	603	541	284	940	639	470	201	0	582	451	190	225	247	279	894	570	548	456	694	921	402	620	569	975	1106	412	207	234	602	223	37	191	268	307	1170	418	489	262	1181	6598	6187	5515	6185	9693	524	564	75	394	636	826	1323	457	135	1311	922	494	423	153	994	702	915	618	447	982	1399	1232	339	448	1526	90	121	73	61	262	0	13	0	129	138	184	0	63	120	120	83	57	97	0	205	236	64	0	0	0	73	84	140	102	261	0	0	73	61	139	79	322	39	83	82	152	240	110	77	116	53	169	180	310	180	38	107	71	116	0	218	271	238	280	416	23	240	0	205	45	0	0	0	111	178	57	197	0	205	20	92	65	112	144	306	40	182	89	439	495	0	66	174	223	383	79	0	521	180	181	62	479	259	189	499	283	193	158	223	261	0	188	316	249	0	91	156	469	73	384	0.0338589	1.02375
1299		ü	P0DMV9		Heat shock 70 kDa protein 1B OS=Homo sapiens OX=9606 GN=HSPA1B PE=1 SV=1	70.009	33	0.402496	43	359	204102	1127	1871	1317	359	1758	1243	1833	842	1710	3718	1117	722	564	625	1714	827	1138	936	756	1717	921	623	946	582	958	940	1186	394	702	2227	1540	1253	930	908	1999	855	1213	712	927	2030	1132	178	548	509	962	1701	893	934	750	2154	1130	627	652	537	984	1847	837	552	667	1159	917	929	273	632	835	1159	472	427	664	915	1150	1389	507	413	1399	592	499	453	512	815	2041	2946	1831	1147	5230	7097	7602	6920	5457	10793	1356	1314	251	611	1821	1492	2744	2214	1397	3480	1309	906	483	673	2467	2034	1371	1003	1015	1711	1311	1240	1176	1684	2557	0	497	182	0	224	0	224	0	243	0	67	231	0	365	39	91	192	0	0	221	56	222	78	329	0	135	423	149	247	218	0	59	182	125	252	195	246	195	88	37	166	69	120	0	158	172	286	208	233	193	111	448	165	71	0	191	58	179	67	229	292	278	180	0	346	41	353	97	350	118	113	165	65	0	436	114	357	151	243	287	113	239	170	650	675	478	479	1026	786	495	298	1087	1135	1110	1181	133	536	856	555	617	365	140	454	212	427	477	388	497	518	760	60	456	1371	1161	1146	-0.114205	0.923892
470		ü	P35221		Catenin alpha-1 OS=Homo sapiens OX=9606 GN=CTNNA1 PE=1 SV=1	100.009	32	0.299117	32	130	111001	1364	941	662	253	1823	923	791	336	668	1685	467	412	125	224	691	401	614	564	569	1596	909	803	504	637	1079	430	339	322	354	629	731	210	360	238	789	1019	601	529	863	1159	650	430	253	311	608	687	665	576	448	955	365	419	584	665	490	1009	527	630	316	1505	902	466	415	558	1175	992	1079	750	640	1387	920	363	229	536	926	510	634	139	391	585	758	1038	385	615	848	2278	3125	1467	2531	3962	408	384	35	130	971	358	995	704	367	1099	596	422	414	486	1250	1419	881	776	352	1828	634	655	59	350	1213	0	120	173	275	344	0	302	91	0	0	0	85	0	57	78	88	53	229	226	448	51	0	263	141	289	55	161	193	0	123	0	0	116	84	74	80	37	114	47	68	61	301	462	295	1014	71	209	160	23	160	25	103	41	136	456	0	65	237	116	154	78	108	478	432	536	0	172	243	178	442	52	103	0	86	0	130	255	365	708	703	0	123	417	702	837	125	218	391	95	584	283	181	455	343	179	129	206	269	189	138	188	134	61	205	486	118	191	81	111	256	344	451	723	224	844	-0.0866811	0.941687
607		ü	Q9Y266		Nuclear migration protein nudC OS=Homo sapiens OX=9606 GN=NUDC PE=1 SV=1	38.219	31	0.558912	31	129	97286	1342	636	482	0	1811	296	303	231	328	393	925	362	171	217	822	173	72	480	217	697	428	199	106	227	396	231	267	176	306	731	1734	1636	1370	1693	2143	595	61	222	617	1116	323	456	264	7	316	901	501	456	178	744	180	432	294	183	477	631	399	176	105	924	607	431	308	75	627	123	325	176	70	162	483	384	247	112	563	809	267	244	505	704	603	686	297	347	1072	3556	3421	2784	2128	4356	616	499	0	306	1216	289	1282	397	65	802	255	93	164	399	394	802	1688	917	80	1014	598	392	235	167	757	43	238	53	266	241	174	208	104	0	185	67	275	279	117	166	41	0	71	197	0	182	87	187	77	75	0	206	186	235	349	0	0	0	65	197	0	143	91	315	75	105	391	308	54	487	91	47	303	86	0	0	111	117	179	132	69	82	251	0	198	56	302	154	209	417	83	116	97	342	111	0	209	216	77	162	113	198	205	316	338	72	83	148	576	1136	339	748	646	342	1393	226	81	251	429	30	167	124	228	203	416	318	0	47	55	209	366	495	450	209	410	238	776	640	636	814	-0.11035	0.926363
103		ü	P14625	Q58FF3	Endoplasmin OS=Homo sapiens OX=9606 GN=HSP90B1 PE=1 SV=1	92.411	30	0.368618	43	302	179328	994	815	660	725	8004	1497	1467	1089	1169	2671	2713	1507	796	1306	3232	1026	1381	684	936	1109	1732	1296	1190	562	2729	1037	1273	497	555	1399	1062	718	629	854	2040	1001	1235	374	1220	1802	1855	1117	329	353	1609	758	1197	507	664	2037	1766	1382	1009	594	1935	1495	926	465	483	1681	1157	820	577	304	1407	1513	1544	956	1157	1804	1013	357	573	243	511	471	315	285	460	743	918	1767	1655	394	2634	3737	4364	3103	3181	6107	676	960	85	728	1572	1481	1496	1237	910	2894	1690	667	1191	758	1707	1559	1345	1449	1334	2223	1269	1231	793	1041	2080	218	364	101	79	135	95	196	248	348	103	56	82	121	142	86	59	306	89	75	0	286	192	50	45	158	13	118	77	73	0	0	71	206	199	0	108	0	176	91	65	59	102	186	0	71	269	80	221	154	0	52	84	134	33	44	63	151	49	92	166	169	266	45	141	138	0	63	254	90	108	126	165	169	74	252	0	120	337	235	1182	191	142	525	499	767	60	224	487	321	661	401	760	711	518	393	0	782	158	336	130	502	503	326	43	201	197	397	671	542	456	41	231	392	238	153	-0.0324765	0.97774
458		ü	Q9Y4L1		Hypoxia up-regulated protein 1 OS=Homo sapiens OX=9606 GN=HYOU1 PE=1 SV=1	111.266	30	0.267267	30	134	112963	358	517	248	458	1895	441	613	430	389	1312	801	260	335	252	1517	474	344	188	815	747	337	580	258	327	701	463	269	185	169	418	629	423	236	352	741	844	762	249	678	837	282	445	61	16	526	1786	653	719	959	2088	740	207	369	43	578	999	1259	918	376	1774	626	692	240	430	814	334	694	180	473	993	848	728	455	365	810	1297	1239	323	213	831	897	478	513	0	913	2934	3174	3197	1885	4651	490	434	0	491	1355	2243	2297	1556	1487	3852	681	331	611	454	1437	1697	1892	1000	1096	1978	679	447	255	467	603	0	270	53	0	75	378	422	181	52	354	111	0	0	68	138	0	148	0	83	0	0	92	0	8	51	77	0	110	69	156	0	48	61	168	41	0	0	51	13	0	115	59	0	117	42	196	80	47	54	65	0	118	0	97	0	0	0	136	0	0	0	0	0	0	0	47	86	187	0	0	0	0	0	0	133	0	69	50	268	201	0	113	417	265	779	0	114	306	66	420	0	414	262	408	463	191	468	162	61	49	73	154	6	92	150	382	463	321	331	456	556	972	1071	825	998	-0.196902	0.872422
761		ü	P08238		Heat shock protein HSP 90-beta OS=Homo sapiens OX=9606 GN=HSP90AB1 PE=1 SV=4	83.212	30	0.519337	60	478	322758	3287	3172	1650	1103	7413	2313	2809	2247	2853	4009	3245	2037	1498	722	3451	1656	1757	1916	1441	3187	1454	1562	882	792	1772	922	1114	544	457	1218	1316	1246	574	929	3024	1611	2240	1190	1400	3546	1890	918	763	392	1775	2330	1613	927	701	2763	2271	1996	1497	1241	1471	1667	1798	546	956	2249	2272	1373	1077	680	1572	1359	2156	898	907	3412	1789	1046	1110	521	1864	2543	1359	388	483	924	1586	2260	1368	683	5006	6796	7249	5852	5146	10815	3412	3376	420	1806	10773	3100	4681	2644	1803	5373	2485	1792	1512	1264	3115	2271	2232	1246	878	1934	2169	2122	1838	2760	3408	177	980	410	220	441	81	658	400	546	724	91	177	143	250	494	30	545	212	443	311	80	385	259	444	197	277	396	212	149	234	0	445	122	425	468	176	583	209	493	162	505	1132	362	272	975	257	585	53	860	542	133	791	418	501	412	36	469	422	409	414	312	457	351	298	279	355	915	581	657	1163	238	1018	519	759	1208	67	589	373	818	1931	476	798	507	1689	2392	321	940	782	646	1062	770	1843	1371	1224	1731	130	848	1000	563	486	1002	911	487	57	877	678	1018	933	827	1132	635	1963	1783	878	2282	0.0600243	1.04248
1325		ü	P78371		T-complex protein 1 subunit beta OS=Homo sapiens OX=9606 GN=CCT2 PE=1 SV=4	57.452	30	0.394393	30	130	126013	449	894	697	279	1361	1709	1120	787	1299	1448	1723	1023	712	638	1474	790	984	565	762	800	357	937	626	481	1432	879	800	418	471	1522	767	698	318	448	946	688	718	505	334	1619	1047	514	491	854	2373	678	596	575	446	909	1814	3040	970	2012	3107	372	278	498	412	592	651	643	330	126	1096	967	753	638	449	1067	505	674	569	321	648	339	551	184	222	641	1113	1473	1317	450	2215	1178	1294	1928	1303	2649	775	441	0	188	588	644	813	413	799	1648	1159	1684	1531	849	4080	644	637	722	602	792	843	1209	558	1060	2692	101	171	151	0	270	0	348	115	77	28	0	230	0	148	48	0	154	0	172	209	0	179	220	55	135	0	0	43	117	165	0	59	237	65	53	0	303	0	124	55	107	192	0	0	54	0	270	13	0	68	0	65	48	0	69	0	142	95	67	68	0	0	0	114	142	123	63	40	37	49	0	187	0	0	169	65	48	200	51	560	564	523	734	1191	812	0	88	129	65	747	241	457	222	277	437	142	377	307	322	234	349	111	204	94	221	0	119	179	225	144	91	268	416	418	446	-0.2423	0.845396
543		ü	P06744		Glucose-6-phosphate isomerase OS=Homo sapiens OX=9606 GN=GPI PE=1 SV=4	63.107	29	0.331541	29	151	170007	797	638	232	691	2582	848	1157	617	373	952	970	920	770	134	1730	892	722	492	903	1243	1748	1342	808	557	1468	1921	1341	1139	772	1899	723	455	388	358	956	1436	958	618	1285	2126	961	491	547	570	856	612	514	534	534	876	325	516	403	313	1187	1039	866	587	544	1303	1768	1691	1293	1761	2450	2453	2985	503	800	3494	581	629	558	545	584	1814	2531	1268	501	1700	926	1911	910	214	2315	2291	3739	2233	2088	4224	1173	769	200	548	1425	456	1173	339	517	1139	1535	720	587	1205	1129	888	1592	880	549	1004	1463	2557	2279	2830	6021	249	488	59	239	461	111	340	94	488	273	100	95	140	59	106	176	350	55	180	242	181	165	308	189	495	164	289	54	111	286	62	0	146	165	855	222	205	359	325	192	69	120	96	100	230	0	371	216	0	23	121	198	73	142	233	61	112	78	177	148	72	117	287	214	133	154	212	252	123	222	0	62	0	0	0	0	419	342	110	581	443	651	594	1828	2159	190	226	352	235	402	291	364	278	398	243	402	345	65	81	720	762	286	194	257	673	359	405	383	278	616	276	669	824	340	1195	-0.0408096	0.972109
846		ü	P12814		Alpha-actinin-1 OS=Homo sapiens OX=9606 GN=ACTN1 PE=1 SV=2	102.993	29	0.439462	43	229	138629	863	1110	876	617	2748	891	648	511	1119	1952	485	174	328	132	814	985	306	547	502	1126	5359	5131	3176	1443	7685	439	524	43	124	351	216	445	418	306	668	865	442	511	356	885	625	467	225	94	1282	3580	446	170	228	807	638	763	499	396	1123	281	182	202	394	313	194	396	244	218	377	228	292	104	94	466	529	262	441	315	438	275	516	160	0	382	423	735	273	283	834	4436	3882	3127	3045	5863	399	736	0	392	940	5442	2383	1996	2214	5734	869	478	475	673	993	976	1440	663	544	1163	1383	1172	946	1129	3573	44	188	69	47	228	0	0	122	42	0	0	316	211	69	229	0	252	0	178	59	0	0	0	0	0	69	129	81	47	279	0	102	84	101	132	73	102	51	32	113	75	153	192	45	273	0	160	137	0	0	0	117	0	0	0	88	96	88	0	146	91	78	119	205	203	103	177	91	198	172	0	138	6	169	50	0	283	121	156	500	122	89	0	7	104	61	51	159	52	490	0	201	771	239	261	242	290	260	223	455	160	67	93	193	213	154	362	253	314	110	0	0	68	197	108	-0.0420724	0.971259
935		ü	P15311		Ezrin OS=Homo sapiens OX=9606 GN=EZR PE=1 SV=4	69.37	29	0.515358	51	330	172116	2133	1770	928	439	4728	724	676	298	1173	1039	1889	661	649	697	1692	805	1148	125	226	1413	2674	1696	1482	975	2948	1081	500	639	682	1397	1477	1539	526	1194	1721	1092	767	519	445	1625	643	577	290	361	567	924	963	435	721	1461	1036	1396	648	525	1087	908	693	320	472	885	1305	624	642	538	1149	3065	1668	843	633	1535	842	539	433	394	479	1387	872	304	366	722	1574	1163	967	515	1985	3167	4753	4162	3183	6748	1408	718	53	453	1069	1339	2334	819	718	2594	1408	930	710	572	1638	1903	966	847	511	1212	1044	1048	637	1195	2166	111	374	130	273	585	97	251	45	78	219	60	94	0	134	133	59	185	84	0	51	39	427	459	212	492	146	188	186	218	54	63	123	0	252	104	172	425	0	217	429	122	239	203	124	155	179	54	183	456	384	0	325	251	214	0	205	257	192	293	253	28	354	166	351	237	92	137	57	350	508	0	90	97	0	119	70	94	244	334	696	527	378	465	1054	1461	137	316	484	134	641	0	277	776	515	480	463	539	529	602	669	212	65	321	320	473	381	254	1022	342	859	305	606	1149	753	1372	-0.101345	0.932164
1005		ü	P20810		Calpastatin OS=Homo sapiens OX=9606 GN=CAST PE=1 SV=4	76.526	29	0.357345	29	102	72550	974	1464	869	457	1285	441	363	459	735	663	688	901	710	377	3615	0	103	23	47	214	302	264	387	367	573	889	811	345	609	884	407	344	376	224	675	792	448	357	340	1301	592	287	225	144	493	228	471	209	185	550	1394	639	453	431	559	441	355	445	424	420	628	422	373	296	629	191	319	200	328	421	323	484	185	178	709	254	182	78	108	90	1307	1847	763	334	3005	515	468	710	144	1030	492	219	50	30	427	147	438	427	73	750	209	0	58	50	205	514	679	131	247	471	368	182	284	59	338	14	149	0	12	97	65	281	216	302	249	55	264	199	109	40	0	154	0	198	182	57	123	51	82	95	0	124	0	163	107	0	0	30	68	109	0	51	290	55	0	0	104	0	0	59	0	95	0	106	118	58	64	87	0	135	0	0	7	109	117	54	112	0	21	185	66	158	174	83	51	93	299	69	0	85	203	228	59	118	437	0	224	185	420	490	0	278	224	134	217	0	251	390	303	122	212	306	160	0	0	142	92	57	66	356	286	323	452	376	483	56	108	347	228	320	-0.36433	0.77683
1180		ü	P61978		Heterogeneous nuclear ribonucleoprotein K OS=Homo sapiens OX=9606 GN=HNRNPK PE=1 SV=1	50.944	29	0.468682	29	209	239907	1374	1741	1090	752	3646	2307	1892	2083	2888	4233	2431	1370	987	1008	2509	1086	1072	443	783	1587	1289	1251	750	252	1802	534	1243	298	151	1265	902	1059	782	257	1513	726	814	745	913	2322	1262	1384	746	710	1864	1279	508	804	634	1633	1012	1212	705	450	600	1394	945	367	430	1518	1029	983	214	450	1725	823	444	758	557	1550	1438	1237	216	643	776	1243	1402	511	503	976	1001	1264	920	732	2103	7803	8686	5467	5963	11657	1826	1367	484	1019	3112	1030	2691	1093	643	1865	1268	1318	858	1267	1932	4137	4964	2317	1981	3648	1437	2169	1106	1243	2593	259	825	313	238	293	96	487	299	262	334	81	477	158	374	421	162	1135	145	83	233	0	283	397	588	372	94	529	316	161	333	0	180	125	268	427	67	323	43	407	389	121	259	238	163	457	338	367	439	318	647	409	1110	990	1553	1767	47	181	282	287	44	0	290	214	194	355	121	339	348	281	388	132	683	308	73	444	132	554	303	246	318	513	770	652	1433	2688	319	625	624	882	555	698	1182	2264	1185	1264	116	679	342	392	696	321	509	199	159	655	361	1082	343	687	759	386	1052	1138	1237	1374	0.0702406	1.04989
1275		ü	P27824		Calnexin OS=Homo sapiens OX=9606 GN=CANX PE=1 SV=2	67.526	29	0.280405	29	138	132270	465	349	549	420	2005	347	1019	1183	1058	1969	875	632	283	128	1154	103	526	332	161	468	894	467	570	307	1356	69	301	236	306	442	490	297	281	260	510	360	444	325	333	899	617	915	357	192	877	1384	962	853	567	1281	446	228	210	244	612	485	371	212	573	1236	1317	1407	832	607	1761	483	544	302	557	1047	489	159	168	496	258	659	543	229	0	667	1174	1297	663	308	2375	4292	4230	2623	2482	4676	1338	1341	37	668	2874	1148	1591	699	963	2265	1210	700	702	468	1729	939	1564	1001	1476	3652	1680	1450	1034	1302	3843	47	0	239	67	93	107	165	0	47	116	0	69	124	78	0	0	75	127	84	0	0	260	189	108	195	0	0	0	272	0	0	0	103	310	45	149	105	83	245	244	209	37	0	53	253	233	134	139	82	167	43	165	206	75	309	0	171	101	54	51	0	217	0	15	0	0	285	109	263	245	135	55	137	120	237	111	97	317	187	683	65	507	239	784	792	113	523	790	528	604	55	710	776	1006	417	118	440	449	315	503	395	57	350	47	440	258	461	220	337	313	191	298	370	262	982	-0.0681323	0.953872
1812		ü	Q9Y5B9		FACT complex subunit SPT16 OS=Homo sapiens OX=9606 GN=SUPT16H PE=1 SV=1	119.838	29	0.207259	29	125	131545	625	761	470	175	1033	572	377	393	665	860	325	233	413	380	1071	795	368	585	345	1212	543	488	123	105	269	450	585	116	286	496	559	547	378	354	813	191	272	217	139	1049	341	329	43	250	136	748	446	500	82	1208	227	381	279	230	617	1485	780	443	662	1441	769	420	196	206	283	1230	736	392	115	767	510	547	420	98	369	710	429	522	163	382	7719	7588	4939	1896	11338	3005	3802	2531	1760	4433	522	756	0	384	1550	883	1022	327	419	1084	689	646	401	644	1519	1491	956	671	457	1383	677	684	133	304	1109	50	289	518	306	241	0	153	0	0	83	71	107	261	125	186	0	49	61	71	0	55	322	119	252	395	135	145	0	366	158	0	0	106	147	393	271	300	51	170	46	0	251	112	111	46	77	330	274	0	276	0	318	212	117	128	0	138	119	110	67	0	100	234	107	141	411	555	16	370	587	50	107	115	243	131	0	61	165	526	347	180	249	255	660	720	166	330	141	112	116	61	537	533	221	330	362	136	374	401	430	199	151	63	77	279	182	0	291	421	438	156	596	895	541	736	-0.103488	0.93078
1816		ü	P48643		T-complex protein 1 subunit epsilon OS=Homo sapiens OX=9606 GN=CCT5 PE=1 SV=1	59.633	29	0.314233	29	94	133096	251	270	105	71	574	731	288	879	326	1311	11147	9498	7881	4291	13251	280	870	417	661	990	386	1308	387	612	1241	1331	920	347	982	2056	730	316	260	271	459	1437	1572	943	677	1602	333	126	96	0	128	514	88	608	575	960	532	369	326	249	131	756	684	448	714	733	558	563	92	91	467	294	634	532	97	318	299	474	340	133	876	502	314	82	357	259	2672	2109	2059	887	4342	894	2065	1635	996	2613	418	343	0	0	213	1109	822	249	349	1446	436	399	178	191	646	667	577	251	357	1101	312	999	584	537	1018	71	286	220	83	301	0	0	0	0	57	70	152	153	63	53	0	25	17	92	0	0	133	59	0	124	79	99	0	107	120	0	85	49	0	59	55	0	122	104	0	99	0	0	0	147	224	127	71	148	62	86	109	50	60	0	33	180	89	71	0	48	146	53	0	75	78	175	0	73	0	0	153	0	0	171	0	0	166	147	109	178	181	114	564	364	64	173	216	322	322	130	219	231	132	31	55	249	0	130	0	171	40	192	164	0	151	35	0	0	0	319	232	550	200	524	-0.292582	0.816439
253		ü	P55072		Transitional endoplasmic reticulum ATPase OS=Homo sapiens OX=9606 GN=VCP PE=1 SV=4	89.266	28	0.327543	28	119	121870	1264	8565	2043	657	2874	451	293	324	521	886	1235	1207	581	843	1792	994	571	329	1087	2187	498	439	245	532	618	270	81	186	79	495	750	771	350	291	1145	1012	1012	366	789	2490	455	579	626	208	1264	250	187	197	261	533	335	507	411	105	293	602	513	320	247	528	297	279	296	55	123	341	306	329	159	519	499	399	434	161	566	524	224	186	267	643	591	316	767	116	1081	3345	4000	3964	2203	6386	881	468	172	126	1080	767	519	594	339	1262	1100	279	490	318	1789	917	707	779	919	668	1526	820	762	866	2056	0	245	119	186	55	316	302	90	435	13	199	235	364	262	391	83	115	87	60	68	0	151	102	67	0	0	192	150	391	99	0	32	73	178	99	53	151	357	156	0	0	243	145	0	245	0	323	151	355	315	104	171	62	107	198	76	53	65	75	298	79	480	137	213	307	143	300	256	243	157	166	245	353	246	345	33	307	167	201	278	55	423	175	637	639	117	147	441	177	515	81	401	487	176	600	44	252	217	108	406	135	76	0	233	324	124	329	166	0	154	115	474	223	327	450	-0.104268	0.930277
385		ü	Q02878		60S ribosomal protein L6 OS=Homo sapiens OX=9606 GN=RPL6 PE=1 SV=3	32.708	28	0.548611	28	167	216103	7422	5703	1128	795	6092	1433	1100	1147	791	1778	1473	1364	1006	402	1512	982	1123	794	888	1548	1665	1532	1066	1128	1982	625	961	357	260	874	1629	2135	1418	1671	3041	697	1454	433	841	2323	1311	1170	624	475	2324	1088	505	453	669	1287	1462	1018	1141	614	1838	3483	1070	2224	1624	4241	639	851	576	1011	1000	1056	878	853	707	2098	1045	1044	517	591	860	758	882	341	271	1327	1568	1519	1057	682	2475	6198	7698	4950	2637	8112	920	1393	284	441	3266	990	1544	1054	688	2616	1218	743	541	612	1693	2222	1973	1325	1193	2142	1344	841	1181	1287	2200	135	250	255	118	329	55	210	51	63	122	73	194	35	71	626	53	77	70	0	203	157	0	163	179	147	0	108	119	137	136	0	0	35	168	155	85	218	281	0	172	90	145	224	78	29	284	107	230	97	167	0	73	110	111	325	33	0	41	75	132	166	137	64	322	252	99	41	178	332	275	0	125	112	150	315	453	446	788	432	970	70	385	316	971	778	295	839	388	480	661	452	743	1265	518	483	407	663	895	513	542	280	212	503	65	912	744	588	601	736	1097	330	1107	922	1192	786	-0.04686	0.968041
599		ü	P11413		Glucose-6-phosphate 1-dehydrogenase OS=Homo sapiens OX=9606 GN=G6PD PE=1 SV=4	59.219	28	0.429126	28	178	340178	2697	2450	1340	524	3677	1108	1198	854	1240	2120	1873	1331	727	1038	2529	1322	655	548	379	2019	1158	602	774	485	984	1142	803	723	380	1053	1283	1573	616	747	2277	580	945	637	699	1176	898	798	1031	377	1092	1208	1165	676	673	1412	1424	521	382	557	532	1968	1212	2082	1167	1464	1140	1207	768	639	2069	840	1070	260	592	1549	605	755	389	753	1342	951	1041	305	638	805	38301	42893	14152	4990	37326	7907	9562	9231	9599	12691	540	479	202	119	1696	840	1706	828	840	2763	1186	792	588	634	1856	1672	1472	939	992	1628	2376	2526	1998	812	3083	0	596	96	48	257	67	137	108	119	221	170	540	137	160	132	113	0	99	63	409	0	76	58	173	237	55	158	305	152	210	0	46	12	249	617	68	335	144	240	230	0	392	170	80	164	0	300	305	144	328	181	296	168	233	188	0	69	39	277	415	0	233	234	0	289	385	0	233	410	595	130	137	233	230	279	178	275	481	846	1556	71	366	275	342	892	109	167	611	218	914	154	755	592	455	427	283	478	178	337	320	817	327	273	139	642	601	791	345	598	908	210	974	738	555	1164	-0.0328684	0.977475
1002		ü	Q00839		Heterogeneous nuclear ribonucleoprotein U OS=Homo sapiens OX=9606 GN=HNRNPU PE=1 SV=6	90.528	28	0.198788	28	158	183703	2056	1638	1097	701	5108	830	1144	567	1861	2504	996	938	488	594	988	850	874	528	642	1876	1612	1068	935	455	1532	482	601	320	342	607	767	690	445	943	1233	1326	1263	725	1177	2575	772	621	459	211	968	783	780	250	118	1110	669	375	258	276	578	836	993	227	464	882	1142	518	718	705	1009	581	649	621	613	1032	1159	1148	283	345	1079	1165	703	714	264	758	6136	16616	2563	523	4265	2775	3272	2161	2724	4327	1116	875	126	655	1541	601	1133	424	519	1662	618	479	594	263	866	1350	1080	822	693	1580	1337	1229	392	1093	1447	53	204	128	267	53	172	84	185	135	278	300	223	185	156	451	47	64	56	228	233	183	534	128	0	306	16	374	130	266	104	0	0	71	115	242	171	346	39	213	193	154	337	188	204	452	290	389	15	66	162	299	90	40	0	319	199	295	41	258	431	134	211	40	54	334	135	178	347	46	241	364	177	237	374	283	130	420	379	403	647	192	513	516	1073	1531	833	1704	1897	2187	2704	496	901	837	513	763	316	697	481	291	363	524	507	547	268	1203	312	267	606	300	769	302	1073	748	361	741	-0.14491	0.904436
670		ü	Q14697		Neutral alpha-glucosidase AB OS=Homo sapiens OX=9606 GN=GANAB PE=1 SV=3	106.807	27	0.271186	27	183	162949	2357	1461	1093	945	3566	1140	733	717	1149	1850	963	311	762	214	1297	690	895	306	1022	2202	811	753	564	572	1575	827	321	261	309	835	1077	1084	433	944	2310	1344	984	524	699	2124	331	558	205	489	1063	1454	978	1266	294	1889	1811	1637	1703	1395	3248	1827	1130	543	636	1179	1291	450	249	352	1418	425	606	142	215	673	988	482	402	391	1535	582	415	245	325	311	741	1060	556	202	2149	3198	3272	2965	3131	4669	989	1075	149	703	2516	1143	1899	1193	727	3419	880	749	471	772	1315	1126	861	978	505	1710	1068	938	1160	977	3210	83	141	354	204	49	223	453	154	26	387	56	64	108	0	314	75	232	141	216	88	0	192	199	165	293	177	107	162	115	631	0	109	185	142	199	181	65	272	311	227	69	577	267	86	193	51	196	0	256	782	0	214	75	181	170	169	324	324	99	122	158	107	243	296	274	285	155	150	127	495	206	280	373	0	158	53	90	440	17	1154	104	190	597	839	1406	227	211	622	813	1580	230	854	942	628	318	543	851	224	653	633	387	258	292	281	409	226	215	205	162	146	187	442	589	243	493	-0.116299	0.922551
1113		ü	P43243		Matrin-3 OS=Homo sapiens OX=9606 GN=MATR3 PE=1 SV=2	94.565	27	0.27863	27	159	114263	508	842	861	408	1485	749	136	438	944	1675	739	570	560	290	1450	147	211	221	152	455	439	405	275	291	452	522	294	231	273	488	439	350	293	400	839	275	182	66	193	659	55	291	178	189	355	376	552	369	382	603	1087	542	401	200	734	338	112	279	0	786	585	619	140	102	343	256	63	184	57	415	236	59	126	62	316	123	480	161	74	217	708	782	387	175	1365	576	1006	994	717	1170	734	486	0	117	1131	465	2299	696	656	1023	679	456	243	261	1054	661	821	674	182	1185	6166	3869	3224	2450	2592	130	118	0	68	290	66	140	120	175	61	73	182	227	158	262	71	83	188	79	106	86	0	155	53	142	0	80	0	270	43	81	168	198	87	121	0	216	0	32	0	136	216	153	60	87	55	168	160	104	502	0	0	0	0	89	539	414	77	181	300	482	63	75	0	665	327	134	37	242	243	153	197	43	49	184	1256	562	219	426	71	635	682	842	3214	2380	702	129	464	331	349	57	245	256	203	748	2713	3327	3022	2763	3145	122	0	85	0	61	0	45	227	49	212	135	341	493	36	594	0.0618114	1.04378
1268		ü	P25705		ATP synthase subunit alpha, mitochondrial OS=Homo sapiens OX=9606 GN=ATP5F1A PE=1 SV=1	59.714	27	0.479204	27	125	148594	1710	1226	1018	664	1894	2810	772	1107	1633	3818	1103	469	538	216	1111	1777	1183	305	386	1181	2937	2944	1327	2294	3511	518	313	136	434	624	1047	851	835	725	607	914	382	370	201	1537	491	516	425	316	445	848	933	282	771	1077	2106	2484	2269	1414	1962	613	471	308	510	789	725	465	419	362	612	406	477	404	505	940	741	871	427	449	887	487	154	170	137	431	943	562	532	160	663	3775	1301	3909	1950	3824	1616	892	266	359	1482	624	1010	1023	860	1280	2161	945	1034	1008	2570	3006	1603	1677	1453	1960	1486	820	700	171	2141	271	184	219	239	309	380	405	59	554	160	191	44	162	201	510	75	106	118	178	257	188	498	237	279	102	0	0	0	0	0	6	161	0	82	62	92	127	0	146	75	266	506	78	327	460	0	163	302	90	419	114	287	383	207	296	84	43	65	39	0	112	160	102	0	51	241	138	0	77	339	179	237	0	0	310	0	403	176	234	657	169	29	269	141	460	85	202	66	133	209	0	172	269	246	53	125	380	555	466	969	257	220	114	0	111	47	159	96	0	282	142	451	505	452	245	-0.00193687	0.998658
60		ü	Q12906	Q96SI9	Interleukin enhancer-binding factor 3 OS=Homo sapiens OX=9606 GN=ILF3 PE=1 SV=3	95.279	26	0.262864	32	137	103083	828	637	304	250	1138	905	1191	802	1280	1876	950	1127	397	394	2225	341	315	415	187	690	921	459	100	287	645	620	1050	127	339	339	277	390	118	400	1001	526	568	678	519	1534	963	661	579	216	1614	1671	1459	469	629	3044	263	642	282	463	571	1250	528	768	808	1533	367	308	598	236	1040	762	822	521	47	1526	225	553	400	385	612	329	152	35	146	106	940	591	366	255	1348	2582	2313	1766	1923	4904	865	706	244	938	3070	720	589	128	512	1185	846	716	561	196	755	1058	733	436	271	414	551	805	347	610	1048	41	96	123	0	75	173	0	129	0	54	152	178	58	65	126	68	184	42	64	93	35	17	88	71	129	0	264	254	28	132	0	0	0	0	108	67	221	195	67	168	69	81	95	65	275	90	68	261	70	445	157	75	230	70	202	0	84	129	153	246	77	152	55	67	140	124	60	85	70	384	0	64	141	0	292	65	49	81	0	176	0	106	114	35	143	45	182	127	112	366	0	33	140	140	147	0	193	306	73	80	273	122	38	0	217	59	45	233	208	0	152	271	215	79	292	-0.0301289	0.979333
238		ü	P31947		14-3-3 protein sigma OS=Homo sapiens OX=9606 GN=SFN PE=1 SV=1	27.757	26	0.572581	31	245	94837	342	171	472	73	739	687	519	499	413	675	472	664	524	374	766	43	194	0	245	343	709	351	249	337	767	1228	1148	603	699	1676	297	112	217	229	155	493	295	282	408	765	809	478	262	313	751	2446	709	552	421	669	169	156	84	160	157	379	545	404	267	480	112	160	251	129	452	129	217	215	124	302	367	166	55	90	287	248	323	75	321	296	946	817	96	70	1062	3145	3186	2003	2439	4836	359	548	55	0	623	573	1159	549	508	1182	350	372	540	175	708	1360	1563	361	343	1030	922	932	711	772	1864	112	223	0	122	189	0	112	0	173	0	24	166	43	52	41	0	0	0	39	65	0	0	87	41	0	175	85	55	367	136	0	123	95	142	224	143	165	84	0	60	437	51	163	137	132	145	464	726	681	1146	187	486	326	0	635	75	267	56	0	127	0	111	74	127	220	576	139	268	590	92	292	170	79	0	55	810	251	970	965	519	170	307	282	323	341	317	527	420	156	765	282	60	72	149	85	293	378	54	357	91	80	109	0	0	0	127	331	321	231	678	310	227	308	448	422	-0.0653372	0.955722
403		ü	Q04637	O43432	Eukaryotic translation initiation factor 4 gamma 1 OS=Homo sapiens OX=9606 GN=EIF4G1 PE=1 SV=4	175.382	26	0.175109	31	112	61306	389	404	204	61	947	972	585	640	1063	1579	130	0	119	98	690	128	181	242	301	609	417	308	68	199	558	298	300	69	62	105	95	84	117	116	350	213	361	399	227	844	403	0	155	97	539	583	344	216	177	338	573	116	270	51	398	372	0	147	79	218	0	0	73	0	467	375	239	120	206	566	287	138	165	84	205	565	465	230	51	451	618	438	149	45	500	1949	2002	1802	1696	2920	635	624	0	194	502	502	303	299	155	850	491	493	181	176	1090	399	378	186	321	480	704	1396	271	512	850	0	38	84	0	53	78	75	171	61	159	0	96	142	76	57	0	150	237	147	206	0	149	284	63	201	104	53	0	0	0	0	54	70	0	65	0	53	0	0	0	0	114	0	74	79	0	105	369	178	632	0	0	41	0	0	122	115	125	52	0	0	131	112	86	200	0	0	0	72	0	0	0	41	180	0	207	94	418	206	331	0	0	256	57	192	0	0	39	70	69	191	552	744	306	161	63	91	0	153	198	162	0	0	0	0	207	366	40	239	141	122	336	350	551	234	-0.25732	0.836641
1064		ü	P40939		Trifunctional enzyme subunit alpha, mitochondrial OS=Homo sapiens OX=9606 GN=HADHA PE=1 SV=2	82.947	26	0.263434	26	110	93865	713	810	849	112	1556	566	484	253	271	774	482	434	89	496	1123	644	274	246	1019	995	603	411	262	258	558	219	108	140	373	84	1808	1214	618	981	2162	647	961	264	354	1046	462	70	56	71	213	564	460	0	303	742	483	291	195	155	563	489	271	129	380	731	702	215	398	98	666	666	277	595	882	1649	508	283	332	125	483	630	192	116	49	298	524	157	333	93	730	3453	2376	2854	2472	4096	120	91	0	51	356	271	589	75	613	597	356	227	424	262	498	686	649	324	527	1216	339	160	51	404	496	0	0	0	59	65	15	68	0	119	115	81	109	0	0	0	49	67	0	145	81	0	45	49	123	168	48	78	94	47	0	0	0	117	72	35	70	82	0	215	36	204	52	211	0	110	0	0	163	60	0	0	0	0	0	67	81	0	64	0	0	94	309	0	127	67	0	65	0	225	120	0	255	0	88	120	60	61	57	47	74	0	97	0	187	373	0	54	130	289	307	1988	4304	2325	1697	6446	182	183	79	0	143	135	167	0	0	168	151	49	74	50	328	234	400	454	164	151	-0.439692	0.737292
1124		ü	P23588		Eukaryotic translation initiation factor 4B OS=Homo sapiens OX=9606 GN=EIF4B PE=1 SV=2	69.11	26	0.258592	26	94	59229	59	127	117	0	464	345	373	416	225	647	115	143	69	90	305	129	56	19	0	66	220	92	87	37	250	164	130	0	39	90	140	170	75	143	469	294	159	127	323	714	55	0	197	53	51	422	342	55	0	121	373	378	67	279	393	192	239	55	65	226	473	539	183	349	631	3602	495	349	413	818	778	682	371	164	950	192	239	0	51	462	98	338	240	0	311	707	302	237	247	693	541	208	0	479	757	47	495	369	355	1027	15	111	39	0	119	71	330	181	207	133	2112	2140	415	1015	2932	191	227	203	0	53	60	174	150	193	797	132	39	71	115	442	200	103	157	223	369	33	104	188	68	117	65	0	122	82	248	0	0	59	56	188	59	141	133	42	276	124	0	115	101	325	0	0	117	0	49	72	279	0	307	568	0	73	172	0	328	268	39	190	100	362	50	35	98	67	162	0	61	0	0	81	195	312	279	157	897	69	0	75	113	280	0	278	156	0	248	142	189	73	134	765	104	551	97	193	983	187	80	108	0	207	175	175	96	0	254	251	359	228	174	559	-0.147725	0.902673
1198		ü	P12277		Creatine kinase B-type OS=Homo sapiens OX=9606 GN=CKB PE=1 SV=1	42.617	26	0.535433	26	290	204604	1102	648	948	613	2409	1580	735	643	1586	3510	1233	1397	1397	878	2652	1051	677	396	579	2438	847	557	535	482	973	929	874	447	88	735	287	1069	889	1090	1656	1203	827	698	366	3048	1151	158	310	186	964	935	1026	796	605	1646	916	553	547	397	510	788	382	590	388	1030	1449	1156	320	554	740	1216	1073	521	605	2249	840	884	356	295	543	464	480	460	401	383	1430	1288	733	14	1854	4581	6223	4961	4830	7495	1126	1432	46	261	2810	2027	3279	1393	886	5650	1481	1134	543	1240	2224	1260	1780	1130	855	1422	1208	762	635	443	1948	134	232	151	193	114	271	328	131	239	376	43	342	391	102	644	90	470	310	658	824	15	311	231	386	580	646	529	292	738	868	0	75	320	214	808	120	260	631	1056	451	242	217	121	0	237	0	489	370	593	884	429	431	301	317	268	434	560	411	230	925	106	385	156	545	587	39	322	300	427	340	567	195	815	0	236	417	246	530	465	1472	361	920	732	931	1864	120	715	1033	608	2444	288	640	1415	932	2594	259	893	604	489	1690	617	1215	510	562	2478	509	388	793	153	1179	364	824	552	718	704	-0.124184	0.917523
1648		ü	Q92598		Heat shock protein 105 kDa OS=Homo sapiens OX=9606 GN=HSPH1 PE=1 SV=1	96.804	26	0.301865	30	130	127209	948	494	674	280	1859	615	500	399	555	727	157	212	81	142	319	0	275	223	180	584	3496	3555	1602	2562	4416	844	976	386	357	631	0	314	0	209	250	4178	3790	2783	3733	5734	59	288	0	65	290	712	455	147	173	432	224	434	211	122	564	124	313	161	0	356	612	400	229	686	637	533	405	348	461	1258	421	781	426	59	426	438	128	505	290	641	2759	1923	1680	968	2772	1047	1377	2007	967	2266	539	220	75	299	547	197	669	336	69	531	1047	646	320	279	1123	3280	1647	1178	2309	1287	679	988	506	984	1464	43	53	127	77	233	0	0	93	191	270	15	18	0	72	65	0	0	141	0	57	0	0	0	84	192	0	0	0	0	205	0	0	0	0	108	51	0	84	40	0	0	0	0	0	148	150	105	80	69	76	57	30	68	252	44	0	139	73	142	0	0	89	83	119	94	0	100	161	268	158	0	0	55	99	51	106	76	0	224	315	0	211	291	1154	735	118	205	551	463	1013	234	427	570	175	444	2756	3202	675	798	2673	0	79	0	0	181	0	246	128	83	143	181	322	169	138	355	-0.0820052	0.944744
1771		ü	Q08211		ATP-dependent RNA helicase A OS=Homo sapiens OX=9606 GN=DHX9 PE=1 SV=4	140.869	26	0.227559	26	160	142908	1437	406	592	261	2368	1010	1063	347	1061	1731	393	509	948	0	1608	513	490	96	829	992	554	339	0	324	1082	912	937	458	421	698	567	546	609	862	1245	1285	1211	417	692	1117	732	695	288	190	1224	373	596	72	594	1049	808	629	493	472	700	695	383	181	365	521	409	458	316	104	848	753	1366	900	386	2316	707	928	146	471	676	403	571	176	382	601	673	551	678	303	1040	4478	6195	5722	3614	7471	790	572	211	380	1981	604	584	400	369	2121	833	483	663	495	1536	1586	1191	810	598	1990	1009	941	450	1093	1218	63	108	69	161	221	436	360	129	122	203	147	229	219	0	244	107	453	119	167	213	117	135	55	95	160	117	297	227	316	198	59	86	272	76	316	56	105	41	93	0	0	107	93	78	0	244	557	498	429	529	135	217	383	296	325	0	87	177	261	55	943	884	1167	952	804	152	504	459	476	688	0	252	124	171	333	310	201	339	274	933	272	284	422	741	794	69	392	661	527	464	39	338	653	446	865	177	540	400	46	354	119	243	128	193	164	213	419	213	306	245	608	704	314	567	420	0.0285255	1.01997
1989		ü	Q16891		MICOS complex subunit MIC60 OS=Homo sapiens OX=9606 GN=IMMT PE=1 SV=1	83.626	26	0.233509	26	74	40929	394	246	303	238	781	408	244	174	335	626	215	169	0	78	204	130	33	257	114	192	468	379	146	227	711	73	0	66	0	0	52	183	113	323	71	213	294	121	124	437	247	51	200	62	146	187	176	113	314	341	0	115	0	57	0	292	262	110	65	59	250	195	231	143	265	187	126	368	83	550	300	227	203	309	306	713	762	329	415	696	466	257	145	211	431	851	532	883	545	1630	297	226	0	0	543	280	771	57	242	1365	108	61	237	167	275	1170	693	264	92	502	496	218	345	226	1128	54	0	85	0	45	99	0	48	0	259	45	0	0	0	0	0	88	0	0	0	0	0	0	0	69	0	112	0	0	0	0	133	0	29	7	0	0	0	86	0	173	59	57	140	115	65	0	39	0	0	0	61	0	0	83	0	83	0	0	0	86	0	73	58	98	0	0	120	0	0	0	0	0	0	47	0	125	0	109	232	0	0	75	48	75	109	79	346	54	216	0	187	186	89	55	45	66	57	0	77	0	0	0	0	49	140	244	107	167	338	99	45	165	146	372	-0.51164	0.701425
13		ü	P26641		Elongation factor 1-gamma OS=Homo sapiens OX=9606 GN=EEF1G PE=1 SV=3	50.087	25	0.320366	25	196	248779	1438	1364	1018	938	4972	1460	1231	914	2147	1479	2127	1483	1358	880	4704	977	987	452	561	1445	1216	1407	1324	1040	3640	727	1522	603	178	1555	1098	1808	625	607	2020	1514	1665	1191	902	2288	590	548	143	204	1063	1654	661	531	403	1230	1010	928	532	110	814	774	793	450	846	1394	3954	1323	1238	497	2141	1568	2046	1344	1201	3010	1784	1691	457	894	1167	4555	1507	710	765	1020	1825	2313	1667	826	4933	6180	6890	5155	3578	7900	3000	2385	287	961	3115	1852	3683	1525	894	3292	1752	1407	901	597	1680	2602	1807	1243	1057	1670	1265	1760	1417	1536	2364	189	205	61	184	150	210	254	179	89	51	723	1117	1015	1123	1049	120	510	215	256	257	296	127	0	458	586	0	97	92	148	94	0	0	77	122	258	0	58	87	223	113	320	73	194	94	348	134	258	431	206	238	369	676	477	938	520	0	182	192	104	420	392	107	0	220	278	153	295	182	499	579	599	372	309	71	121	270	341	413	616	989	68	310	947	980	1505	493	1610	1201	967	2395	674	971	1409	1480	1021	251	1230	503	562	353	843	950	324	565	1284	825	858	470	1025	951	421	1561	1193	1321	1751	0.00811235	1.00564
111		ü	P27816		Microtubule-associated protein 4 OS=Homo sapiens OX=9606 GN=MAP4 PE=1 SV=3	120.93	25	0.178819	25	96	78611	270	353	329	0	894	360	212	177	99	323	965	507	366	559	1761	718	460	540	147	1447	407	558	164	186	880	1366	976	620	597	781	684	586	282	346	799	173	414	140	249	590	133	172	225	79	394	44	674	111	578	505	126	274	235	66	0	762	1066	435	222	1225	528	117	79	104	364	277	485	130	162	285	179	207	183	81	297	379	587	202	0	995	97	160	632	294	445	4583	4285	4885	3627	6622	259	335	65	63	413	259	476	254	162	504	800	365	317	595	931	349	230	371	30	309	188	331	98	112	440	0	96	0	87	151	0	155	260	0	140	75	67	0	66	52	0	55	0	0	0	0	98	130	71	8	0	84	0	0	199	0	0	0	0	50	59	0	140	79	0	0	130	81	138	59	0	119	131	55	70	86	0	152	0	86	0	180	108	81	161	213	0	63	0	0	69	153	328	193	0	0	162	0	185	51	0	33	104	194	269	55	136	45	276	249	138	325	351	273	601	0	153	245	108	132	0	152	0	210	162	38	0	0	0	0	0	0	71	81	14	200	225	90	263	104	-0.351847	0.783581
356		ü	Q13200		26S proteasome non-ATPase regulatory subunit 2 OS=Homo sapiens OX=9606 GN=PSMD2 PE=1 SV=3	100.136	25	0.197137	25	75	73247	693	498	261	283	1763	781	675	749	1074	3157	519	750	307	202	621	760	944	194	194	832	296	217	154	70	288	0	137	0	103	121	411	307	234	571	585	599	496	122	175	393	133	336	79	73	172	885	673	554	469	1409	242	71	138	0	181	361	93	254	189	661	254	108	154	489	699	511	839	197	323	670	86	299	53	0	64	211	228	0	0	274	1206	936	346	397	1997	1626	1810	1525	1532	3159	410	202	0	153	779	986	1215	837	922	2291	474	449	69	101	553	1064	688	595	521	1311	436	177	586	427	848	0	104	59	59	68	0	187	0	67	98	0	70	0	0	0	0	0	0	0	0	0	0	156	0	0	0	180	0	82	47	0	93	117	0	176	0	0	0	0	0	0	67	57	0	168	0	77	65	0	61	0	88	91	61	0	0	0	0	0	0	0	159	108	115	0	248	432	297	211	334	59	0	0	0	0	0	0	0	223	353	112	0	85	246	189	0	0	125	0	190	67	577	600	395	636	0	71	87	61	84	116	56	459	0	167	0	135	138	0	79	0	0	0	0	139	-0.524894	0.69501
748		ü	Q8NC51		Plasminogen activator inhibitor 1 RNA-binding protein OS=Homo sapiens OX=9606 GN=SERBP1 PE=1 SV=2	44.938	25	0.389706	25	105	114043	619	656	421	201	1456	208	111	138	432	654	376	741	154	303	756	226	160	0	48	645	547	417	393	224	1526	137	362	218	0	295	989	505	673	319	572	442	614	159	581	914	643	196	302	224	737	743	401	178	79	548	376	171	155	72	253	449	165	59	121	90	313	396	80	147	504	1123	641	492	589	1886	335	817	269	196	545	7427	1011	958	317	2149	374	558	284	0	1301	2968	3715	2726	2163	4914	538	341	71	0	894	385	767	360	638	841	1171	1130	602	447	1765	1236	1602	831	799	6140	1070	1108	1197	1144	1946	0	0	215	71	479	158	57	91	41	165	110	132	52	170	204	175	63	136	129	282	446	481	284	730	580	77	0	0	141	202	0	0	59	45	297	80	266	245	245	285	0	180	87	198	77	0	185	184	96	154	0	145	464	0	210	69	214	251	0	155	0	152	152	66	89	186	324	183	179	197	194	0	58	98	0	328	345	90	267	1105	118	0	360	728	912	0	87	146	257	308	487	58	417	330	398	0	296	389	271	264	305	120	144	95	515	186	201	226	307	226	0	341	265	564	472	-0.0592141	0.959787
1079		ü	P26639		Threonine--tRNA ligase 1, cytoplasmic OS=Homo sapiens OX=9606 GN=TARS1 PE=1 SV=3	83.382	25	0.239281	25	80	79293	509	955	248	287	620	159	782	216	348	528	572	653	565	232	1472	464	193	409	773	799	557	672	362	478	909	617	782	81	195	994	626	576	274	594	632	509	584	450	222	1242	77	99	0	110	380	868	312	255	427	568	378	175	231	61	366	1605	846	643	215	1176	594	265	329	456	737	299	142	362	0	285	204	42	467	311	67	178	136	222	204	214	321	385	739	216	1086	3199	5179	4697	4231	4532	219	455	0	162	1036	377	187	480	0	570	57	302	139	195	299	368	550	71	419	653	465	262	57	342	553	0	95	0	67	0	0	0	132	0	76	0	0	53	74	104	0	0	83	45	299	62	182	0	0	149	0	71	56	67	0	0	76	120	49	57	0	61	50	0	130	0	0	0	0	0	127	0	0	0	0	79	0	35	70	0	0	51	63	127	190	0	0	0	0	93	0	124	206	0	55	0	0	35	0	0	72	0	324	148	552	0	0	113	95	203	0	130	176	125	111	121	0	247	161	225	0	170	0	0	177	39	0	149	0	125	105	107	52	0	104	99	566	648	1115	372	-0.532991	0.691121
1269		ü	P06576		ATP synthase subunit beta, mitochondrial OS=Homo sapiens OX=9606 GN=ATP5F1B PE=1 SV=3	56.525	25	0.438563	25	179	134858	761	1011	502	440	1590	615	651	690	855	1426	932	671	157	246	1505	804	1059	595	605	906	1120	807	341	507	1194	242	410	59	0	405	847	561	917	523	886	772	427	599	232	1614	396	401	228	28	934	1218	952	268	1110	1442	1192	358	785	573	861	967	575	579	465	1502	943	828	16	641	1131	442	690	349	414	737	575	287	378	300	681	583	541	199	260	495	839	1370	677	523	2299	3908	4611	3016	2187	4802	672	406	82	431	965	617	1758	773	548	2450	1699	888	895	489	1816	1696	1937	1256	437	1283	2136	1936	2016	1837	3316	130	380	81	56	805	0	479	340	107	699	54	105	47	60	608	127	168	80	107	163	79	7	45	358	171	307	34	190	81	0	0	0	112	75	201	151	0	157	144	179	190	131	116	47	46	0	112	166	90	327	0	129	0	65	65	230	220	57	0	176	216	0	119	55	161	61	65	293	218	492	0	62	0	0	296	149	434	329	206	672	164	105	442	554	1093	0	617	605	290	731	181	40	507	374	842	164	359	421	413	537	0	157	105	151	229	191	190	225	26	310	50	215	254	519	536	-0.124162	0.917537
1337		ü	P62701		40S ribosomal protein S4, X isoform OS=Homo sapiens OX=9606 GN=RPS4X PE=1 SV=2	29.579	25	0.555133	25	148	133691	1677	478	551	363	1542	1075	764	1092	1305	1924	1291	864	523	581	2346	627	1073	634	404	1662	798	1127	532	917	1640	518	602	284	300	273	812	624	363	725	1073	491	660	225	557	1552	772	889	588	635	1536	747	657	450	282	617	782	496	571	279	411	828	525	195	162	857	812	569	331	512	1345	734	485	287	617	881	817	546	744	312	452	696	428	367	189	923	1106	1213	748	510	1886	2098	2551	2165	1802	2660	1187	965	0	317	1374	675	755	607	287	763	583	906	712	892	2038	1166	1801	1113	618	1151	719	463	868	1093	1131	116	230	128	109	207	160	57	153	0	169	53	309	219	114	491	0	326	47	427	274	111	114	367	136	346	261	96	80	216	154	0	149	0	0	59	79	142	60	36	211	171	114	244	0	261	0	105	132	98	310	35	319	0	179	461	160	302	158	227	233	87	226	63	119	239	97	363	386	391	349	58	406	278	111	210	234	403	177	339	994	147	216	642	1336	1754	134	581	705	181	626	867	1213	649	886	912	94	305	339	338	392	567	398	105	43	559	407	697	633	582	507	319	760	886	674	894	-0.0772277	0.947877
1656		ü	O75083		WD repeat-containing protein 1 OS=Homo sapiens OX=9606 GN=WDR1 PE=1 SV=4	66.152	25	0.331683	25	140	108569	1155	1042	750	283	1908	809	302	546	619	1173	342	703	464	327	1265	522	807	165	218	1038	1107	918	821	718	1086	320	206	60	421	264	303	328	170	229	638	986	1022	759	1056	3118	343	351	242	562	1170	1081	605	1433	946	1593	600	180	449	431	691	654	541	89	248	724	732	726	184	317	703	482	747	548	398	847	401	381	515	259	491	352	317	27	0	427	762	902	613	533	2170	1243	2038	1031	1218	1457	1197	506	142	667	1371	938	1584	465	782	2900	468	389	344	145	616	691	827	461	721	996	1459	1510	1059	1563	3278	158	147	105	156	0	0	119	34	0	146	132	133	147	126	149	0	47	0	0	80	44	168	162	33	101	104	196	0	212	148	0	0	153	62	83	0	0	0	0	107	189	59	195	140	57	16	120	123	315	164	69	188	240	189	386	91	128	69	145	235	68	108	136	63	171	43	73	0	198	342	51	347	249	68	441	51	0	132	79	256	0	263	0	465	581	78	375	98	52	481	300	536	723	636	536	248	571	252	178	426	214	43	135	57	431	233	308	188	82	166	137	903	444	791	591	-0.0751061	0.949272
1978		ü	Q13428		Treacle protein OS=Homo sapiens OX=9606 GN=TCOF1 PE=1 SV=3	152.015	25	0.103495	25	71	41911	160	0	142	55	81	296	229	524	70	243	345	0	116	88	438	14	0	0	55	132	335	195	404	288	484	64	96	0	63	274	102	293	276	103	195	230	578	234	528	1014	124	181	122	126	134	109	311	122	198	67	39	95	65	75	266	303	99	133	427	559	410	449	100	278	888	530	224	60	383	1003	399	135	155	65	360	567	228	371	41	541	205	166	54	65	193	1059	2219	1402	1918	4301	87	114	0	0	48	405	661	597	46	840	86	63	200	49	228	192	534	259	109	178	367	365	43	59	170	0	52	0	32	121	0	0	0	0	0	0	0	0	118	0	0	53	0	0	0	0	69	0	78	0	0	0	0	62	0	0	0	56	0	0	0	65	0	79	0	58	0	0	0	0	0	202	97	0	0	54	94	119	0	62	0	0	128	0	0	52	0	0	65	0	61	161	73	145	167	119	87	0	0	0	0	18	43	0	58	57	0	0	53	134	144	125	0	173	163	137	334	268	116	145	46	0	0	0	131	0	0	0	0	0	0	0	0	57	48	51	0	63	158	92	-0.712452	0.610282
32		ü	Q00341		Vigilin OS=Homo sapiens OX=9606 GN=HDLBP PE=1 SV=2	141.368	24	0.156151	24	72	122255	350	248	148	94	354	663	366	203	481	1020	869	333	295	557	1427	244	123	147	0	110	64	74	64	47	478	0	0	0	59	29	1663	1055	270	531	1351	436	15	0	237	456	568	578	379	1040	64307	112	196	97	242	306	433	234	137	87	528	883	856	273	305	740	299	181	287	414	362	0	76	0	63	0	424	721	326	417	430	485	108	136	234	495	396	895	156	369	878	1661	1800	1348	1167	3068	78	83	36	151	423	222	235	161	168	427	343	228	400	297	723	1261	1685	390	1211	2370	512	758	411	671	898	0	0	0	0	0	0	0	0	43	0	0	0	134	0	89	0	63	244	68	0	0	75	0	0	0	0	0	50	73	0	0	0	44	72	0	0	0	0	0	119	0	0	0	65	0	0	77	0	0	87	0	0	0	0	41	0	0	0	0	0	0	0	0	0	73	112	45	77	131	141	0	0	0	0	0	0	0	0	0	66	75	0	127	140	96	0	0	0	0	125	48	0	182	0	55	0	0	0	0	0	0	79	53	50	47	46	118	49	64	60	91	83	41	63	74	-0.693101	0.618523
37		ü	P39023		60S ribosomal protein L3 OS=Homo sapiens OX=9606 GN=RPL3 PE=1 SV=2	46.08	24	0.310174	24	133	151135	1139	1131	581	452	1997	855	965	635	850	1530	692	262	495	320	1082	577	841	278	434	1072	910	856	571	311	1285	368	433	120	293	659	1163	1278	713	801	1369	574	939	321	759	2727	501	399	226	349	1123	592	177	343	156	548	746	291	639	335	609	637	402	227	46	555	2186	3663	2830	2414	4799	694	1172	599	451	1474	394	550	204	217	343	547	235	548	208	576	706	1089	887	787	1655	4497	4887	4648	3549	4731	982	741	188	154	1289	490	1607	842	159	2787	884	618	465	343	1020	2099	2631	438	1432	3491	736	1014	237	848	871	97	376	163	185	569	0	0	250	281	248	108	130	217	226	175	0	55	140	95	0	0	106	465	198	285	0	104	491	131	353	0	71	0	0	61	129	244	117	0	146	205	0	65	55	69	67	96	71	393	343	0	180	111	87	353	85	331	121	0	153	0	26	0	115	89	52	111	310	368	210	78	221	137	0	126	0	451	444	551	923	171	531	568	1403	1025	54	770	420	534	387	166	305	245	425	464	222	803	742	554	692	516	203	463	204	762	513	372	514	411	332	248	590	1049	664	1155	-0.060533	0.95891
83		ü	P11388	Q02880	DNA topoisomerase 2-alpha OS=Homo sapiens OX=9606 GN=TOP2A PE=1 SV=3	174.276	24	0.159373	30	110	40536	81	182	219	0	297	121	0	104	175	463	168	431	353	58	212	61	0	59	129	51	1323	332	298	290	1493	81	68	0	121	105	149	83	0	57	385	0	129	0	0	79	180	229	0	0	283	0	77	138	51	108	552	66	119	259	311	850	248	0	86	463	260	144	416	192	687	0	41	0	0	0	84	373	114	0	411	725	261	285	145	395	288	478	165	0	978	1949	1738	2318	1533	2673	0	71	42	51	112	200	319	215	55	414	729	524	368	814	562	199	148	98	92	618	237	421	299	228	510	0	0	0	142	120	0	0	41	0	0	49	58	0	67	83	0	135	0	76	0	0	0	0	0	0	0	32	42	0	67	0	0	0	0	0	48	0	0	0	0	0	98	270	66	76	0	64	0	99	0	0	0	0	0	0	0	0	0	83	179	0	0	0	67	0	62	137	81	0	0	0	39	0	0	0	0	0	0	65	31	0	0	0	109	59	0	0	304	0	112	59	161	40	95	168	0	0	71	0	78	0	0	0	0	0	53	106	154	35	190	97	0	81	31	0	-0.718281	0.607821
358		ü	Q14247		Src substrate cortactin OS=Homo sapiens OX=9606 GN=CTTN PE=1 SV=2	61.549	24	0.3	24	91	62403	243	351	135	71	709	247	430	234	508	770	1367	808	1180	365	1934	106	46	0	143	282	146	0	205	63	587	273	186	269	55	300	237	276	297	179	228	353	393	282	172	488	172	94	252	173	809	0	0	201	133	281	317	149	161	133	576	738	330	554	320	1834	389	540	454	230	1091	102	647	380	336	784	829	808	126	560	787	164	63	357	238	108	66	494	217	127	416	1364	1404	1276	810	2653	312	498	0	287	453	180	268	118	0	215	331	265	193	221	546	663	279	401	188	615	585	622	247	373	642	0	128	0	55	0	103	196	0	0	149	0	0	0	89	178	18	70	42	96	170	0	95	61	43	123	0	14	33	67	132	0	90	231	282	278	0	0	248	134	64	44	235	45	0	0	0	0	167	0	0	0	0	51	65	0	116	69	75	52	73	207	186	301	247	295	19	100	0	0	203	141	229	78	0	0	91	56	172	0	170	111	0	41	124	188	72	233	63	367	249	93	527	737	428	913	0	148	0	153	205	149	83	60	59	69	346	405	309	268	195	96	173	130	0	266	-0.371235	0.77312
916		ü	P09874		Poly [ADP-ribose] polymerase 1 OS=Homo sapiens OX=9606 GN=PARP1 PE=1 SV=4	113.012	24	0.22288	24	101	87329	326	572	160	199	525	260	268	391	557	808	427	620	268	328	883	290	566	159	364	453	133	150	57	0	56	198	208	117	0	128	481	510	325	149	660	958	471	344	362	833	432	560	318	338	1268	589	1096	406	479	1039	509	584	192	418	777	664	196	379	248	1111	383	480	282	153	698	604	645	418	328	433	605	623	135	171	609	193	92	0	131	436	121	1206	582	276	1123	4063	4766	3549	2638	5269	901	797	102	195	1275	705	741	152	205	791	1447	1010	439	324	1329	715	395	253	444	476	299	772	905	680	488	0	121	41	0	130	0	323	0	140	0	0	136	65	156	193	153	85	74	84	131	51	0	0	144	61	111	0	171	0	116	0	0	115	0	149	79	399	0	176	0	0	0	231	106	130	135	80	144	67	233	0	0	220	285	299	0	0	57	100	236	203	0	0	71	0	106	209	171	36	208	68	0	371	59	71	0	115	66	0	449	0	142	173	348	911	258	160	399	196	189	59	61	166	213	0	109	152	53	107	78	421	207	177	187	71	233	49	269	169	32	212	102	184	107	186	-0.250076	0.840852
923		ü	P08195		4F2 cell-surface antigen heavy chain OS=Homo sapiens OX=9606 GN=SLC3A2 PE=1 SV=3	67.952	24	0.35873	24	137	197162	1017	1464	626	291	3314	1339	556	886	911	2173	1521	1435	1092	555	3237	1401	654	826	629	2423	1080	1100	360	643	1702	537	506	589	339	789	1085	1160	856	465	1952	1145	1468	1238	917	4050	528	641	1246	510	2896	1753	1391	1077	548	2156	1448	733	685	327	846	1446	506	872	662	3352	932	565	738	769	1488	754	427	767	524	1896	1497	1249	883	830	977	853	186	332	480	929	1312	811	920	295	2280	6719	6001	7207	7161	12255	965	818	108	701	3104	1051	1115	1085	711	2358	438	686	1266	285	2685	1998	1647	1601	1155	4122	1245	968	960	1243	3801	45	231	0	58	225	167	396	106	240	245	0	314	65	34	315	0	160	141	98	128	285	57	218	37	199	0	238	146	83	274	0	0	309	158	338	65	269	157	300	335	55	57	131	0	235	0	357	540	371	311	206	0	22	0	391	83	222	145	131	323	189	573	226	167	111	61	163	174	56	255	73	138	164	103	122	0	272	312	188	348	0	145	236	1118	947	53	647	213	387	485	158	425	1439	539	354	109	269	120	185	275	136	398	474	59	777	118	561	576	215	271	99	356	230	486	484	0.0978279	1.07016
959		ü	P30153	P30154	Serine/threonine-protein phosphatase 2A 65 kDa regulatory subunit A alpha isoform OS=Homo sapiens OX=9606 GN=PPP2R1A PE=1 SV=4	65.267	24	0.344652	25	133	125486	946	741	704	305	1615	759	497	360	723	1482	568	347	373	353	1036	653	228	74	274	1067	1817	989	566	1139	1463	545	852	470	126	773	556	323	256	394	450	1080	1154	396	302	2053	989	461	246	76	1019	2344	1489	1389	1368	1788	658	505	100	283	633	228	0	280	199	298	706	455	700	327	935	4008	4088	3633	2649	6909	462	393	150	82	376	629	203	179	73	177	1156	1653	447	313	1120	2326	3377	2522	1770	4536	773	665	51	176	1014	434	473	489	278	673	828	387	490	152	1523	1166	889	779	454	1226	669	852	1003	1546	2044	60	348	166	0	185	86	147	0	0	0	0	74	195	99	92	75	0	33	116	113	0	0	91	131	0	63	0	0	62	74	0	0	0	103	81	0	99	62	0	48	0	0	132	0	119	69	49	91	43	188	81	105	72	260	207	0	76	0	67	7	180	244	270	272	331	0	120	9	374	51	37	201	112	42	154	0	49	87	85	403	0	145	388	559	765	34	203	454	321	191	74	209	310	338	192	188	333	315	308	606	342	110	198	77	290	180	327	211	139	384	222	347	236	365	385	-0.19321	0.874657
1127		ü	P22626		Heterogeneous nuclear ribonucleoproteins A2/B1 OS=Homo sapiens OX=9606 GN=HNRNPA2B1 PE=1 SV=2	37.407	24	0.606232	26	151	463573	1422	784	574	290	1766	1503	1225	980	893	2516	488	1216	559	740	1895	553	550	307	164	1134	1610	1495	658	708	2845	675	582	261	152	686	570	951	299	564	1249	235	500	333	329	851	427	479	142	0	479	1061	741	1021	691	1201	948	598	134	255	1038	68443	45785	43407	38204	132978	639	155	136	211	482	1128	562	559	542	1650	721	394	45	78	373	587	491	166	85	799	1425	1137	320	496	1605	2114	2713	2427	1430	2248	718	611	65	242	1543	1609	2778	1158	762	2457	1030	875	633	417	1516	947	708	218	177	1333	1074	2050	705	1007	2929	59	626	49	307	329	49	205	194	87	225	77	159	315	209	107	297	129	148	657	408	0	571	0	63	65	50	254	192	271	299	86	0	333	291	123	103	381	0	317	171	110	154	221	150	142	56	137	297	43	151	147	111	131	0	263	0	161	140	0	237	241	64	126	51	141	0	223	98	315	633	61	438	126	114	271	163	231	97	284	840	0	186	302	291	1105	334	827	1092	1114	1467	409	1291	1137	1439	373	134	390	431	127	708	545	286	312	54	496	485	1352	962	627	763	276	733	842	552	333	-0.0778378	0.947477
1183		ü	P12429		Annexin A3 OS=Homo sapiens OX=9606 GN=ANXA3 PE=1 SV=3	36.353	24	0.563468	24	94	86680	741	538	306	81	896	383	221	216	125	618	278	459	144	218	913	643	275	308	146	1076	351	406	331	200	796	383	207	114	142	217	699	745	645	704	851	236	369	244	215	1229	1106	1073	523	214	896	812	574	642	346	997	329	243	362	113	532	1413	760	725	635	1039	270	293	420	257	517	306	490	243	703	782	261	197	165	273	87	260	341	242	45	710	362	317	427	171	617	3486	2980	2203	2429	3298	603	350	0	266	1091	349	895	288	292	954	1166	407	376	246	1100	2096	1356	963	1345	1694	706	627	520	607	1452	161	257	39	113	85	74	126	156	14	0	0	261	221	81	201	0	168	0	0	53	0	45	60	0	0	0	68	92	0	248	0	41	0	73	0	0	81	133	0	49	190	77	183	53	184	0	0	122	0	154	80	41	57	69	115	100	87	87	121	0	86	126	0	65	0	0	0	55	136	109	96	57	0	145	205	0	36	69	101	154	0	0	348	0	532	0	95	237	125	356	0	171	398	64	171	53	113	87	55	106	339	217	248	51	338	315	405	43	262	514	43	251	83	432	264	-0.332927	0.793924
1222		ü	P23246		Splicing factor, proline- and glutamine-rich OS=Homo sapiens OX=9606 GN=SFPQ PE=1 SV=2	76.102	24	0.292786	25	163	142935	2269	1736	319	334	2235	1364	1153	1083	446	1790	1177	299	301	326	606	506	618	486	65	649	937	760	295	326	910	1211	1249	379	856	634	931	997	632	438	1348	446	346	0	106	747	671	537	194	264	749	1142	483	274	543	782	891	558	549	203	547	442	154	162	0	316	910	560	475	499	1005	946	822	199	566	981	552	830	254	319	598	591	550	881	557	1086	583	769	746	146	1366	2052	2126	2122	1790	2527	629	1021	0	244	1450	593	1351	453	669	2287	685	502	168	662	535	746	708	414	240	1550	1282	2020	480	1084	1651	60	470	349	276	458	151	712	385	563	463	261	413	418	154	298	133	381	213	258	433	207	437	481	521	381	197	271	398	400	407	0	33	95	347	317	111	668	483	575	356	244	308	414	354	188	35	289	191	153	87	158	327	228	385	477	168	397	304	320	511	707	722	461	532	1043	781	888	1673	2081	3151	264	391	390	123	643	146	344	295	213	146	0	45	418	449	244	138	928	1140	534	1538	722	1204	1232	1213	923	486	304	140	203	211	66	0	71	124	321	620	1383	1220	966	1098	71	396	407	124	327	0.0261759	1.01831
1382		ü	P49588		Alanine--tRNA ligase, cytoplasmic OS=Homo sapiens OX=9606 GN=AARS1 PE=1 SV=2	106.743	24	0.191116	24	96	67252	1112	1233	605	444	1938	244	261	382	247	493	200	317	306	59	1035	242	147	177	0	298	89	128	0	146	399	139	92	0	0	65	511	175	586	343	1001	370	429	480	517	800	502	563	439	514	904	331	289	192	0	324	309	106	151	209	338	214	275	0	262	137	369	196	196	197	803	502	578	336	362	832	485	108	287	114	512	459	41	344	118	313	413	504	294	89	851	2579	2958	1409	1578	3907	172	230	0	0	256	518	734	254	554	751	845	388	316	244	1387	468	884	620	488	502	421	319	223	259	729	74	99	53	0	210	74	321	69	0	118	56	190	93	0	0	0	0	0	0	0	102	57	0	88	0	0	151	0	0	41	0	58	48	122	0	94	0	0	83	0	0	164	0	0	57	69	37	0	72	145	374	632	177	51	114	0	75	149	64	85	0	148	0	106	0	45	69	0	77	197	64	0	105	104	0	161	49	0	74	222	41	324	373	751	730	93	0	88	170	98	141	164	526	132	201	77	115	113	140	399	21	96	110	0	196	84	0	0	0	0	0	0	155	268	394	-0.300858	0.81177
1482		ü	P04083		Annexin A1 OS=Homo sapiens OX=9606 GN=ANXA1 PE=1 SV=2	38.69	24	0.589595	24	190	268733	2434	2675	1119	865	5355	2288	1718	1774	2312	3635	2085	1397	1038	1082	2993	1690	3110	859	1115	2509	1830	1628	1383	854	2841	1841	1964	845	1113	1892	1427	1733	726	1240	2801	1953	1889	613	1343	3035	1451	889	532	563	1157	3826	2438	2077	2595	4293	1711	1174	779	597	1614	1713	706	766	557	2017	1977	884	1428	829	1857	647	1925	916	803	2273	1574	996	554	506	1347	2558	1005	374	822	3394	1022	1137	1221	274	3582	5887	5825	5664	4372	8199	2081	2000	102	1214	2675	981	3281	1112	930	2139	1801	1668	1075	1288	2758	1672	2368	1395	1734	2706	2027	1833	1562	2215	4391	215	248	298	133	193	214	509	332	212	249	97	636	238	249	178	236	541	147	704	289	125	843	109	210	262	118	928	59	340	365	0	271	90	66	494	209	653	335	141	548	301	414	286	82	95	193	311	388	163	396	135	111	336	159	536	32	478	216	306	281	319	380	0	43	552	284	329	287	110	966	0	283	158	265	358	104	100	438	496	1463	369	248	405	971	1825	72	1565	872	626	2581	281	720	891	829	951	405	1076	1116	639	1537	555	279	340	155	1610	291	454	311	434	724	361	748	798	1230	907	0.0316016	1.02215
1582		ü	P17844		Probable ATP-dependent RNA helicase DDX5 OS=Homo sapiens OX=9606 GN=DDX5 PE=1 SV=1	69.105	24	0.368078	31	151	104020	930	644	566	241	1558	1228	541	494	322	1348	702	407	487	404	852	635	347	308	320	715	556	664	231	397	914	199	288	427	99	326	300	322	52	413	298	398	397	282	477	1047	507	813	522	821	797	1478	479	881	622	1502	415	372	216	216	817	878	326	214	528	570	1053	461	204	114	1025	595	459	250	278	579	131	315	0	0	78	194	221	0	215	227	371	777	667	622	2045	3903	5782	4568	3634	6970	508	696	48	280	656	792	1187	961	336	1878	1024	731	182	777	1182	593	873	852	381	1340	266	278	484	319	920	0	435	0	53	210	0	0	0	145	152	0	167	86	43	0	136	81	0	126	0	0	19	104	59	0	103	258	82	0	66	0	183	0	49	0	141	292	103	59	79	0	79	63	0	327	209	188	0	204	9	0	253	129	153	140	0	264	0	0	90	27	215	57	0	0	0	248	0	103	88	130	112	97	246	0	139	69	39	179	359	0	194	35	204	215	0	179	228	635	368	169	180	146	549	249	0	168	0	0	122	1271	632	436	537	840	165	153	65	0	204	0	330	387	130	390	-0.07564	0.948921
1686		ü	Q14980		Nuclear mitotic apparatus protein 1 OS=Homo sapiens OX=9606 GN=NUMA1 PE=1 SV=2	238.115	24	0.104965	24	61	38514	0	0	0	0	0	360	187	459	498	698	17	0	17	68	116	106	141	0	89	91	284	168	244	150	353	0	0	0	61	0	0	116	249	174	460	230	262	49	56	371	149	333	53	83	77	370	155	231	105	521	0	0	0	63	0	879	578	177	199	644	877	399	351	181	615	623	281	405	273	627	401	179	209	289	435	611	446	403	269	428	377	204	0	277	374	722	226	460	309	487	0	105	0	111	277	83	55	120	97	79	278	61	0	197	237	256	348	367	345	522	316	307	225	125	450	0	0	0	0	45	67	0	86	0	51	0	0	0	0	0	0	0	0	130	38	0	49	0	0	0	38	127	29	0	26	0	0	67	0	142	0	0	0	0	0	0	0	0	0	49	0	0	61	0	240	0	0	57	190	73	0	15	0	0	0	47	33	0	0	0	0	0	146	0	68	0	16	89	20	154	270	709	661	1368	3806	0	57	59	175	168	0	85	117	0	0	0	0	87	0	0	220	85	81	131	303	0	0	0	103	0	47	65	69	35	148	35	0	87	0	0	-0.46997	0.72198
1767		ü	P11940		Polyadenylate-binding protein 1 OS=Homo sapiens OX=9606 GN=PABPC1 PE=1 SV=2	70.626	24	0.334906	32	177	120178	1508	1833	976	274	2717	987	511	322	406	1052	1018	820	401	983	2462	305	783	548	409	1250	418	611	226	147	478	404	497	285	541	328	573	555	213	293	945	312	541	282	331	726	412	985	306	287	926	1061	344	360	117	735	1094	373	430	390	448	842	323	566	280	1019	442	552	347	613	1662	191	398	380	100	403	540	396	295	81	116	270	393	322	108	652	308	546	426	191	1178	4011	4226	3897	3639	4495	489	658	74	181	823	369	801	380	60	1092	567	947	594	840	717	936	592	762	431	930	1213	1251	439	529	1376	82	204	0	152	205	0	301	330	229	252	0	123	23	127	57	59	92	0	222	59	50	288	0	197	249	56	0	39	206	35	0	39	95	0	0	0	257	69	138	177	104	135	80	0	172	144	127	182	171	321	49	68	105	89	56	0	391	0	193	106	93	182	37	71	130	0	229	237	320	88	48	124	116	0	81	0	223	85	97	375	95	92	710	372	701	1240	2310	2530	2260	3002	404	257	515	812	488	169	511	369	323	132	315	0	221	60	249	860	697	970	600	625	127	320	62	71	470	-0.197997	0.87176
1042		ü	P23396		40S ribosomal protein S3 OS=Homo sapiens OX=9606 GN=RPS3 PE=1 SV=2	26.671	23	0.62963	23	170	202801	2158	1567	692	345	2034	2343	1098	1188	1526	2301	1410	602	371	247	2146	455	441	305	602	1211	1225	1487	1117	1044	2866	906	1154	296	606	1364	859	1047	637	1041	1780	2983	1761	1287	1164	4140	2201	2317	859	1263	1388	1779	1044	846	841	1852	940	735	742	581	507	1427	870	495	664	2600	2550	1605	657	506	1780	697	1293	689	426	1965	747	1343	1081	999	1380	429	739	795	129	332	1162	1012	884	386	2053	9392	8831	7957	4803	13206	1391	1013	228	932	3431	1092	1973	1045	372	2088	1629	817	783	981	2812	1170	1634	676	433	1094	950	1281	551	669	1856	151	91	198	353	352	63	314	165	212	148	0	256	276	187	290	186	166	31	209	315	95	150	220	290	231	9	95	186	49	156	0	139	148	0	115	59	304	114	97	180	29	486	268	57	268	82	41	0	136	43	124	148	67	199	60	0	342	266	349	98	114	420	251	276	178	222	454	436	792	220	70	245	353	67	0	48	298	433	206	623	140	206	316	454	916	0	360	111	525	440	259	240	492	33	311	188	152	284	198	520	275	199	81	115	198	206	461	392	421	455	114	701	691	291	201	0.0416163	1.02927
1232		ü	P53396		ATP-citrate synthase OS=Homo sapiens OX=9606 GN=ACLY PE=1 SV=3	120.762	23	0.200727	23	111	88043	681	737	543	165	1562	982	675	1018	1045	1892	1180	1388	1377	596	3316	370	225	198	697	870	352	0	204	7	599	81	268	0	0	266	509	941	394	289	365	1312	816	270	631	1658	318	166	264	203	530	782	622	350	417	1401	614	261	390	96	275	128	361	244	128	405	336	121	177	50	225	58	48	15	85	152	209	442	248	150	335	356	221	164	168	447	877	1098	669	495	1681	1931	1823	1833	1150	2169	482	51	91	344	1031	967	1270	1409	380	1698	121	153	215	340	679	995	551	462	411	554	693	1002	540	659	1562	0	0	0	0	63	0	0	123	0	111	78	111	17	0	0	0	177	0	51	0	0	54	226	77	0	0	0	212	0	0	0	63	0	0	214	0	55	43	126	110	0	0	85	0	237	0	0	73	0	0	570	841	1267	1268	2163	0	95	0	0	189	154	149	43	51	10	136	0	90	616	273	60	0	0	0	0	248	150	77	270	573	75	166	210	331	242	168	153	64	72	240	0	16	174	234	134	0	57	0	63	315	185	252	35	150	91	163	438	79	92	98	153	421	0	236	510	-0.256426	0.837159
1281		ü	P04843		Dolichyl-diphosphooligosaccharide--protein glycosyltransferase subunit 1 OS=Homo sapiens OX=9606 GN=RPN1 PE=1 SV=1	68.527	23	0.286656	23	103	89346	596	639	279	108	1602	632	98	623	809	659	894	972	1203	445	2370	578	589	305	341	739	1007	690	121	569	672	1935	2815	1512	924	849	653	505	111	490	484	687	242	267	351	1185	334	274	434	163	723	842	419	635	587	849	771	292	90	45	343	356	250	132	280	740	671	414	562	191	1267	1251	589	313	335	1184	529	149	209	164	386	734	550	338	283	305	1077	687	670	114	1478	1677	2061	2833	1771	4171	238	110	95	218	289	257	397	342	295	642	537	177	62	53	610	526	513	371	274	390	808	483	390	730	1067	0	363	169	210	0	0	6	0	0	89	0	0	58	0	115	118	205	53	60	73	63	65	70	231	0	0	140	0	0	0	0	0	0	190	67	0	0	0	0	194	0	0	205	0	0	0	0	0	103	55	47	53	73	0	106	0	195	0	0	70	49	0	0	24	110	74	0	0	0	119	0	108	64	16	235	98	248	55	7	205	43	24	163	590	542	100	342	534	209	433	223	290	124	123	423	113	491	171	299	393	47	0	95	148	176	244	179	446	142	548	360	83	278	166	0	-0.232397	0.851219
1296		ü	P00338		L-lactate dehydrogenase A chain OS=Homo sapiens OX=9606 GN=LDHA PE=1 SV=2	36.665	23	0.427711	24	184	275156	1968	1903	1216	296	4479	2192	1738	1712	2494	3372	1893	1354	986	900	3335	2423	1264	1332	1154	2726	1437	923	799	795	2574	1011	1664	1087	702	1075	599	1349	798	404	1716	1538	1257	987	848	2950	1260	1273	524	918	1673	1792	1065	452	282	1498	1449	1600	947	942	839	1625	1245	1489	446	4807	909	972	666	757	1737	2037	1442	1118	1031	1872	1907	1896	966	726	1610	3019	985	702	461	1661	2600	2823	1251	449	3706	4748	5364	4551	3167	6880	2444	1221	98	607	2555	1550	4253	994	1040	2713	1931	1703	1180	824	2326	2497	3324	1974	1611	5144	979	2306	599	1385	2286	130	947	277	197	250	187	1072	390	181	0	123	400	114	181	415	175	756	335	168	518	0	373	148	217	176	322	405	391	261	236	66	147	0	64	349	0	162	178	210	243	341	779	202	56	204	178	701	230	434	310	207	328	219	208	224	142	525	238	47	143	263	734	106	153	62	284	414	132	173	462	7221	5368	3613	662	1760	490	486	179	961	997	730	910	1020	2354	2717	600	1546	978	987	1840	759	1309	1373	984	936	360	997	705	648	919	996	241	525	15	1488	844	1415	912	1016	973	181	519	1361	775	1290	0.0648613	1.04598
1515		ü	P06748		Nucleophosmin OS=Homo sapiens OX=9606 GN=NPM1 PE=1 SV=2	32.555	23	0.595238	23	196	369345	2203	3197	2659	620	4760	1316	424	1708	1794	2142	2028	1128	522	1069	2817	8857	12422	8275	6577	15356	1758	1561	1111	797	2274	601	2020	275	1029	993	1244	2054	607	990	2786	1570	1113	790	1133	2595	1029	656	68	432	671	1507	867	665	384	1238	1681	809	588	689	880	1230	956	641	401	1195	1034	1167	984	706	2115	785	957	1209	589	2401	976	2211	726	861	1449	1585	1422	398	367	934	1345	1408	991	698	2744	5851	6110	5842	6411	9678	2734	1985	275	1398	4256	2032	3198	2343	1351	4547	2077	2226	2193	1561	4008	1870	2571	1901	847	2125	1086	2729	1415	1650	1968	296	709	282	287	508	343	830	368	406	413	158	900	411	288	138	169	922	413	235	709	0	385	474	609	383	232	473	185	578	341	95	197	104	0	307	55	236	192	106	135	408	643	318	131	145	235	461	543	448	543	62	633	413	383	412	139	485	286	14	78	383	885	432	257	647	473	665	276	961	1018	341	542	301	243	345	62	837	599	437	909	236	925	727	2617	2261	3642	10703	11933	14761	17094	891	1575	2018	1170	1084	749	2269	1061	1224	1828	772	608	724	344	1186	1002	1152	1523	1503	1431	669	1717	1656	1494	1469	0.033674	1.02362
1735		ü	P50454		Serpin H1 OS=Homo sapiens OX=9606 GN=SERPINH1 PE=1 SV=2	46.411	23	0.547847	23	124	124524	797	713	154	453	1638	825	934	713	773	1548	745	627	500	737	642	630	434	308	226	1419	400	377	61	243	576	538	1062	531	644	526	651	487	331	129	631	35	278	531	569	834	543	277	366	223	696	1031	743	237	647	1224	540	638	450	389	708	631	419	361	225	569	2434	2055	1379	1804	5092	824	1202	380	629	1150	905	858	377	404	548	102	636	241	206	0	2342	703	376	549	1816	4721	3930	4581	2995	8145	1506	959	243	594	1959	486	740	418	553	1362	317	727	278	307	1049	1699	1429	646	805	1943	688	515	591	556	794	273	570	97	0	56	0	0	0	0	0	0	108	110	40	39	0	155	154	92	145	18	35	0	180	108	65	137	142	154	143	0	0	50	80	76	0	186	0	153	57	77	88	0	25	73	91	277	404	273	221	0	117	0	66	187	0	0	297	75	189	86	113	203	329	80	245	164	126	69	224	162	303	54	0	367	0	52	182	41	323	54	170	142	397	523	0	0	270	53	323	0	131	292	428	672	94	497	271	233	128	0	142	166	0	285	223	160	61	64	236	139	236	617	364	432	-0.235154	0.849595
1806		ü	P05455		Lupus La protein OS=Homo sapiens OX=9606 GN=SSB PE=1 SV=2	46.808	23	0.338235	23	95	76859	1089	518	333	283	1092	952	280	441	260	964	611	714	559	359	1394	237	262	64	453	532	894	401	580	462	757	560	259	337	705	634	534	463	130	446	1145	701	1067	568	880	1692	445	241	237	265	575	173	131	201	41	506	326	506	80	316	1028	325	150	70	167	148	941	272	102	561	592	396	608	367	473	791	455	549	360	145	528	324	79	192	230	704	1837	828	254	538	953	1861	1784	853	1066	1957	596	481	0	50	718	456	697	334	138	695	509	558	419	121	996	726	895	447	136	677	535	385	342	491	452	80	125	86	0	45	37	236	90	88	380	92	53	0	186	179	0	255	0	235	0	0	0	399	55	218	0	201	0	147	374	60	49	47	92	279	0	0	0	77	99	0	63	0	0	0	52	126	399	0	200	59	190	0	93	0	38	116	0	0	0	81	0	0	60	46	0	49	160	91	195	0	127	59	0	173	0	152	65	0	238	63	65	359	519	695	104	76	93	38	386	63	262	401	129	274	236	79	211	163	77	200	0	67	57	61	104	386	49	122	160	54	269	368	335	241	-0.125254	0.916843
288		ü	Q9NTK5		Obg-like ATPase 1 OS=Homo sapiens OX=9606 GN=OLA1 PE=1 SV=2	44.715	22	0.277778	22	87	79552	1471	1020	1020	330	1805	599	131	485	334	1063	1968	743	451	812	2003	130	0	73	128	135	908	716	252	788	1058	221	191	138	103	346	284	278	0	333	577	398	487	258	436	650	341	0	126	105	368	499	534	276	245	738	644	255	163	204	290	1007	675	122	327	539	726	761	458	482	720	216	255	240	374	611	974	490	315	260	489	506	140	232	138	232	287	504	243	319	1207	846	1037	1239	824	2510	645	254	61	155	718	429	622	100	269	891	997	269	270	375	751	604	591	75	256	732	234	262	108	393	611	0	163	171	0	183	52	84	124	299	269	59	194	0	0	0	0	63	0	0	95	65	87	110	73	0	0	83	213	98	49	0	90	86	0	107	106	154	153	35	144	94	131	396	0	51	0	0	0	0	0	64	57	0	0	142	91	0	51	73	0	95	40	0	71	44	41	87	58	49	0	144	91	0	82	126	0	261	138	230	896	119	88	0	55	458	60	69	307	149	370	1308	2450	2208	153	1327	21	184	105	72	314	104	0	177	54	209	400	744	747	232	481	0	259	50	209	169	-0.19694	0.872399
717		ü	P49321		Nuclear autoantigenic sperm protein OS=Homo sapiens OX=9606 GN=NASP PE=1 SV=2	85.186	22	0.178934	22	80	87695	1074	627	240	456	502	588	562	362	459	763	781	520	344	351	1026	644	518	492	674	9354	1227	1956	1450	849	2099	53	391	169	0	366	255	166	183	57	672	718	1018	163	348	1418	283	233	368	125	284	278	187	68	411	551	491	309	364	306	344	262	49	69	176	220	731	821	420	346	912	791	722	329	269	687	515	320	371	63	529	124	184	233	511	309	841	511	160	307	1243	3125	2932	3037	2368	4920	629	1413	71	327	1577	219	245	147	236	288	349	150	159	226	665	229	381	320	151	412	297	555	255	293	843	0	0	125	114	0	0	26	0	165	0	0	133	43	69	77	0	64	0	140	144	0	76	64	45	0	0	0	113	0	51	0	0	0	109	118	0	0	0	0	0	73	0	0	0	0	0	6	50	0	0	0	0	0	71	70	0	253	0	66	75	59	0	0	0	128	0	57	0	155	0	0	64	56	105	37	0	157	129	203	205	0	139	39	411	628	0	237	442	351	189	221	87	56	259	68	64	203	141	178	125	119	87	53	0	127	125	134	315	0	135	120	166	93	308	39	-0.599518	0.659974
1357		ü	P40227		T-complex protein 1 subunit zeta OS=Homo sapiens OX=9606 GN=CCT6A PE=1 SV=3	57.988	22	0.295669	22	110	103445	972	716	810	329	1889	148	687	411	146	398	4786	2477	2179	1081	5216	65	424	122	250	385	343	276	171	155	671	432	469	334	198	369	463	410	403	313	745	680	421	126	531	1237	577	564	303	564	791	329	276	356	114	844	171	483	56	107	344	726	420	358	262	961	1516	1221	930	815	1591	478	594	374	167	620	407	597	473	200	664	604	498	200	117	439	514	970	497	127	1059	1972	3191	2351	1342	4480	2638	2347	465	1882	3605	356	432	315	64	619	351	301	332	214	539	320	797	355	266	444	480	354	177	665	1297	62	328	0	0	331	67	140	156	21	0	140	186	0	283	135	0	200	0	279	0	0	89	0	104	0	131	81	170	58	47	0	50	0	0	170	0	0	69	0	153	75	126	0	0	61	0	35	40	52	65	152	15	0	61	131	0	54	0	98	57	104	134	116	127	309	0	173	88	123	126	6	0	51	74	143	0	0	0	84	100	111	146	173	299	231	74	197	230	74	397	149	313	414	387	292	105	0	231	275	381	255	166	47	0	667	306	222	50	457	264	213	77	189	125	231	-0.242831	0.845086
1480		ü	P51858		Hepatoma-derived growth factor OS=Homo sapiens OX=9606 GN=HDGF PE=1 SV=1	26.772	22	0.491667	23	125	90480	310	311	438	206	1135	532	440	619	428	534	212	181	0	215	991	765	704	256	263	560	902	1115	834	91	1265	359	143	319	246	179	62	167	102	207	369	225	123	209	167	377	135	419	175	385	753	342	352	194	139	282	990	511	334	215	313	400	336	195	164	631	649	464	205	140	720	508	377	572	261	536	240	105	0	196	402	569	854	495	308	892	470	648	386	285	2253	3126	3752	2907	2727	4640	465	265	27	419	974	206	415	104	254	336	526	324	196	214	837	469	1303	996	741	1722	692	598	495	499	1670	0	0	219	153	102	268	190	412	349	316	0	217	259	0	127	136	115	251	199	322	337	222	94	351	65	0	73	0	0	123	0	0	106	226	118	234	79	69	81	143	53	0	39	75	207	0	121	97	51	71	167	269	654	0	266	77	179	131	57	186	19	95	56	16	49	78	235	97	226	250	57	64	64	170	61	0	83	143	540	437	0	188	84	788	478	59	137	398	356	354	90	440	214	764	816	42	144	286	164	418	279	168	233	0	533	547	427	390	282	438	142	212	192	321	440	0.014237	1.00992
1508		ü	P14868		Aspartate--tRNA ligase, cytoplasmic OS=Homo sapiens OX=9606 GN=DARS1 PE=1 SV=2	57.1	22	0.373253	22	104	86755	800	887	437	140	2601	474	622	370	237	771	677	406	179	263	923	200	258	289	157	647	1262	609	399	323	1025	298	447	111	0	354	351	364	356	470	1552	334	443	388	663	941	1000	244	232	292	931	517	321	303	270	275	378	249	175	69	191	1018	518	398	290	1380	799	465	569	459	976	428	628	378	371	240	1063	240	398	224	465	531	442	323	424	818	628	326	228	128	543	2804	2841	3563	2045	3745	602	143	58	168	1415	572	864	203	299	915	625	521	145	281	695	986	550	306	369	1018	700	623	453	168	711	121	280	138	269	748	183	44	127	104	81	138	102	354	171	55	0	108	0	104	247	0	71	67	0	0	58	140	168	80	239	0	48	16	88	111	141	33	219	0	103	118	0	0	56	0	0	0	41	62	75	0	0	115	77	99	0	24	139	0	53	55	145	186	111	135	0	73	87	44	125	60	85	0	0	0	94	96	157	406	694	0	71	164	263	451	205	169	253	224	379	145	206	369	310	432	287	271	377	0	332	117	0	194	0	69	0	0	0	57	236	56	180	267	244	498	-0.273536	0.827289
138		ü	Q99832		T-complex protein 1 subunit eta OS=Homo sapiens OX=9606 GN=CCT7 PE=1 SV=2	59.329	21	0.327808	21	83	120484	3795	2170	877	400	3175	740	699	1045	899	1235	750	778	645	477	1273	704	711	591	558	955	514	364	450	161	1169	234	614	266	367	601	412	580	260	315	1047	559	818	722	689	1742	858	627	947	1187	2451	1192	870	530	565	1570	1010	679	145	83	502	390	335	354	73	776	408	602	320	187	1110	748	977	793	491	2118	536	171	393	89	458	542	408	369	176	328	876	754	536	385	1870	4601	5382	3714	3167	6185	581	917	168	311	1729	755	1047	410	615	1458	671	850	687	443	1189	1107	1098	499	235	1102	490	652	447	270	1273	0	0	0	0	0	0	205	0	76	72	69	127	75	0	0	229	230	337	465	598	0	106	138	43	65	0	94	79	0	58	0	0	79	0	0	0	140	52	0	90	0	0	0	0	56	0	54	215	55	120	261	47	62	0	238	0	0	0	0	61	55	68	320	193	354	0	0	0	0	61	0	74	0	237	258	128	0	169	7	505	69	145	276	355	397	122	218	393	0	444	68	426	144	539	77	131	261	170	120	188	0	0	63	0	141	212	0	508	220	204	0	196	0	62	107	-0.212229	0.863203
209		ü	P50991		T-complex protein 1 subunit delta OS=Homo sapiens OX=9606 GN=CCT4 PE=1 SV=4	57.888	21	0.315399	21	162	125852	2333	996	848	506	2679	492	457	75	1105	1052	301	725	428	204	1234	376	452	222	198	898	743	844	795	811	877	203	166	315	139	158	163	505	221	471	892	601	439	208	238	934	1018	977	739	911	1723	648	407	349	335	318	730	238	441	257	868	783	468	169	254	907	462	360	236	266	695	337	365	698	166	1039	564	714	192	270	843	126	447	148	203	563	1088	870	600	350	1819	1784	2456	1806	1876	3269	734	791	0	460	3647	600	1096	491	685	1980	732	390	600	476	838	1070	1247	2499	1090	1190	642	1049	635	1004	1993	0	140	138	47	92	54	61	184	206	247	0	55	0	58	210	0	147	47	351	149	0	114	0	215	0	79	50	25	45	316	0	0	54	0	95	127	134	145	0	92	168	254	170	78	182	73	285	209	65	313	59	425	185	249	428	0	194	71	0	0	326	0	51	137	297	168	47	147	109	87	0	295	200	275	65	99	161	282	540	678	302	71	215	488	682	364	426	215	371	543	88	384	155	198	136	11471	1628	987	1039	1792	131	0	0	43	45	137	378	369	264	360	364	476	640	889	757	-0.0619645	0.957959
282		ü	P33176		Kinesin-1 heavy chain OS=Homo sapiens OX=9606 GN=KIF5B PE=1 SV=1	109.617	21	0.218069	21	69	47633	398	634	251	89	876	400	187	561	322	843	438	59	99	234	674	150	112	233	61	198	355	192	198	363	523	107	0	47	0	114	45	0	130	0	428	455	199	152	198	557	117	65	0	151	92	396	269	284	467	679	446	568	131	208	628	291	0	150	68	81	599	322	273	292	360	110	268	404	431	707	71	219	0	0	227	234	65	0	287	352	271	1220	236	146	851	72	255	136	547	459	331	229	0	0	1304	235	891	175	469	768	560	111	355	292	1049	76	136	302	204	195	532	463	419	175	269	0	36	0	63	0	0	0	0	99	0	0	108	50	0	0	0	0	0	0	0	0	0	35	21	61	0	0	165	0	0	0	0	45	0	59	0	0	0	73	0	0	63	0	0	79	0	165	66	0	61	0	0	75	77	0	0	0	0	37	57	116	136	0	0	569	0	45	157	137	64	0	140	79	47	57	0	112	108	0	407	0	145	113	193	366	0	178	728	396	282	81	346	247	182	400	130	188	396	463	371	310	156	173	489	343	73	296	314	615	634	0	85	54	64	226	-0.496144	0.708999
412		ü	Q15046		Lysine--tRNA ligase OS=Homo sapiens OX=9606 GN=KARS1 PE=1 SV=3	68.005	21	0.217755	21	81	89462	320	405	450	320	1137	535	279	273	550	1025	768	625	511	637	1580	163	330	94	195	561	119	83	65	121	404	172	96	166	221	334	385	579	282	273	432	987	1154	297	567	867	292	78	324	324	185	271	109	0	177	293	435	149	88	174	252	650	175	293	278	435	192	214	232	317	214	491	402	199	244	449	885	727	580	166	805	66	192	311	327	238	657	834	486	214	890	4993	5803	5432	4742	8176	1145	544	0	166	698	387	547	279	311	660	771	843	194	569	1062	968	679	818	411	1204	609	602	378	666	911	158	115	103	204	176	61	0	93	66	43	89	193	111	135	0	0	0	0	125	85	0	53	0	151	74	0	0	0	0	0	0	67	0	62	0	0	53	0	0	77	0	0	0	0	49	149	94	81	0	0	0	85	59	0	92	173	270	154	191	112	0	129	0	122	60	0	35	0	109	244	180	0	115	0	47	79	51	64	47	389	135	0	105	409	338	96	249	324	184	324	0	354	285	52	76	103	77	285	267	164	113	0	79	0	81	56	248	212	126	603	0	73	0	154	172	-0.400637	0.757524
756		ü	P40926		Malate dehydrogenase, mitochondrial OS=Homo sapiens OX=9606 GN=MDH2 PE=1 SV=3	35.481	21	0.443787	21	116	111239	1417	1045	687	456	3455	418	483	500	566	1118	341	489	129	82	1003	769	519	367	531	913	306	389	184	72	796	147	684	27	328	465	376	124	461	484	954	489	575	265	212	1240	482	392	80	168	376	678	745	725	470	946	467	506	159	76	336	801	352	130	250	276	456	471	503	300	782	1076	877	484	413	1334	562	1064	227	333	311	791	672	291	55	771	1351	1055	511	258	1829	1434	2361	2231	2199	3087	702	739	0	390	8105	868	1291	1027	879	1817	652	435	234	211	583	1201	1096	414	422	1099	1025	1489	1020	1102	1871	43	239	79	227	443	140	215	101	197	0	82	166	0	256	214	135	178	0	218	90	71	161	0	112	126	111	174	71	113	109	0	127	0	0	46	0	175	0	68	0	0	358	85	162	75	0	43	225	37	118	142	465	40	272	164	63	140	60	0	58	0	256	38	259	89	99	0	244	57	190	111	192	0	0	0	111	207	0	228	470	245	252	350	656	2350	0	176	297	366	304	253	342	700	544	400	314	426	349	543	269	218	49	190	172	142	447	293	0	243	428	35	326	352	252	369	-0.197705	0.871937
953		ü	P34932		Heat shock 70 kDa protein 4 OS=Homo sapiens OX=9606 GN=HSPA4 PE=1 SV=4	94.271	21	0.209524	25	101	63421	241	236	412	105	736	715	712	449	628	864	491	197	271	32	382	1113	1107	692	706	1410	758	612	604	610	930	355	104	204	130	115	0	292	111	559	392	172	176	57	16	595	693	310	378	209	722	440	188	193	267	419	255	260	90	0	230	321	283	92	212	430	809	627	58	457	968	309	339	210	310	505	596	606	57	209	526	1101	826	301	128	882	297	203	221	286	580	996	868	987	422	961	758	403	0	276	549	488	656	433	268	596	873	832	684	631	889	309	642	216	483	234	302	550	534	466	873	79	0	0	55	49	0	64	60	52	114	0	0	0	0	67	76	43	0	0	0	88	81	0	41	0	0	0	0	0	63	0	35	0	0	0	0	89	0	0	0	136	330	0	151	0	0	65	300	95	117	0	45	239	0	139	0	0	0	73	70	47	0	0	150	53	0	0	0	143	0	0	0	0	59	0	111	180	43	286	192	0	227	115	201	696	0	184	236	81	126	51	0	166	231	196	55	279	260	67	0	77	113	144	73	276	172	200	268	268	397	73	168	346	397	325	-0.337129	0.791615
963		ü	Q14566		DNA replication licensing factor MCM6 OS=Homo sapiens OX=9606 GN=MCM6 PE=1 SV=1	92.831	21	0.18514	21	81	43981	398	685	355	115	982	74	75	201	0	108	274	0	104	89	354	140	64	102	105	232	379	0	118	148	317	127	399	59	76	375	448	389	435	203	317	526	502	116	516	451	76	135	161	0	150	130	0	134	73	41	498	226	410	496	848	113	244	188	119	659	241	34	66	86	73	322	439	175	610	1052	155	196	131	116	432	497	108	131	213	198	260	436	37	72	272	616	839	652	754	1040	265	266	0	214	601	269	791	513	250	683	413	333	79	55	338	336	538	322	156	758	423	172	182	491	481	113	50	0	0	278	0	85	111	0	0	51	187	89	120	0	0	81	52	143	0	63	0	0	0	87	0	122	0	58	78	0	50	100	0	108	0	127	59	69	161	0	51	0	0	0	0	137	132	0	84	0	86	105	286	258	74	0	0	0	0	0	99	63	231	0	0	53	7	0	173	0	70	59	0	0	0	96	43	178	127	96	101	0	463	469	62	142	140	384	221	0	101	421	245	280	155	82	15	67	224	134	50	0	130	96	129	63	21	92	0	58	58	100	133	154	-0.362829	0.777638
1159		ü	Q03252		Lamin-B2 OS=Homo sapiens OX=9606 GN=LMNB2 PE=1 SV=4	69.906	21	0.304839	24	117	39416	243	213	132	0	618	330	568	351	150	799	0	192	55	53	88	0	244	39	58	167	382	89	35	73	353	619	509	590	316	647	0	388	151	81	190	281	339	392	142	509	301	357	143	87	192	298	135	399	316	571	228	255	277	249	517	57	94	73	0	142	616	372	198	158	682	175	113	114	490	581	1065	658	327	168	1131	99	188	113	135	311	166	217	185	28	103	242	155	193	0	295	274	353	0	102	316	295	385	402	286	879	0	0	0	0	0	241	435	100	309	477	311	119	89	87	160	54	252	125	0	0	51	396	0	174	209	0	58	0	78	110	0	201	0	128	141	73	66	58	27	0	160	263	57	132	0	0	121	0	0	206	93	0	0	0	0	42	0	187	47	54	81	73	259	167	176	0	57	0	0	0	70	41	0	73	83	0	61	0	0	0	73	132	200	122	36	0	80	0	0	148	0	0	71	68	137	0	44	63	53	315	0	107	0	0	0	0	203	346	228	257	43	60	141	32	0	171	0	0	203	200	99	240	152	57	156	65	103	57	90	185	-0.271438	0.828494
1373		ü	P55884		Eukaryotic translation initiation factor 3 subunit B OS=Homo sapiens OX=9606 GN=EIF3B PE=1 SV=3	92.424	21	0.219902	21	67	57632	228	147	150	139	610	97	180	129	361	142	103	94	74	269	219	305	345	164	181	815	138	124	0	77	254	179	167	122	182	314	51	273	0	267	381	505	97	244	353	260	234	141	355	239	325	360	510	263	467	1674	320	0	163	79	50	114	216	89	182	261	59	60	0	237	87	330	58	52	97	61	193	118	106	250	353	97	0	111	0	144	457	404	413	190	685	2561	2631	2610	2227	3225	735	911	422	241	1395	447	490	152	97	595	355	48	108	138	319	628	390	399	346	345	223	391	539	221	336	57	253	70	28	126	39	133	47	244	121	210	0	195	208	97	0	177	48	211	297	57	341	64	239	274	0	240	57	152	105	0	0	48	140	0	0	190	59	73	0	0	122	0	64	39	0	107	116	449	90	99	143	274	116	272	0	409	0	115	73	17	315	85	277	98	80	0	0	235	44	0	33	42	0	0	29	118	67	49	0	0	141	0	503	360	0	0	0	0	37	96	158	77	71	95	384	537	334	158	1173	0	59	0	0	148	120	61	160	175	0	248	236	174	372	309	-0.246712	0.842815
1537		ü	Q02790		Peptidyl-prolyl cis-trans isomerase FKBP4 OS=Homo sapiens OX=9606 GN=FKBP4 PE=1 SV=3	51.772	21	0.318083	21	78	43112	2133	1466	965	280	1512	64	326	101	184	43	401	114	96	99	361	166	534	145	0	208	510	476	320	45	1891	29	54	0	0	59	168	210	132	0	282	604	330	527	237	554	105	118	61	69	221	339	54	307	170	171	163	84	151	54	317	165	139	259	181	235	322	170	39	372	300	0	66	99	233	59	37	0	0	0	109	0	0	0	101	0	590	926	254	81	583	670	505	361	289	1231	344	130	0	116	354	467	738	538	292	672	444	257	231	124	884	529	483	567	86	727	684	428	188	497	845	0	226	67	0	181	0	96	0	52	161	0	39	0	0	85	0	0	76	99	0	0	53	50	0	0	0	0	0	0	54	0	0	0	77	55	0	64	0	0	104	50	46	35	0	59	0	0	70	125	159	0	43	0	111	313	0	0	0	55	201	0	58	0	0	62	0	0	114	0	0	88	0	49	0	0	0	0	41	0	168	0	0	71	124	271	0	116	54	69	152	0	0	0	105	0	0	75	0	0	111	57	0	159	0	86	0	62	0	137	226	63	171	330	120	156	-0.885843	0.541171
1687		ü	P23284		Peptidyl-prolyl cis-trans isomerase B OS=Homo sapiens OX=9606 GN=PPIB PE=1 SV=2	23.728	21	0.518519	21	114	176333	1569	1967	895	543	3144	1167	1495	1157	967	2252	1765	1240	847	948	2267	677	867	266	562	1441	649	785	362	188	1469	594	363	158	292	454	1000	755	333	254	2374	1317	766	564	754	1495	1029	811	718	281	1033	1956	1153	1170	1216	4095	467	770	362	447	754	1368	845	360	562	1776	246	394	441	155	923	597	616	665	192	830	774	790	851	478	1212	840	1242	355	467	1023	1256	766	645	315	2147	5771	4884	6196	5415	8576	1256	1005	228	483	1519	830	1534	474	337	1579	1494	1144	1139	1137	2382	1505	1039	1094	1247	1790	2948	4656	1385	2072	3804	215	569	54	0	94	243	344	153	115	348	0	74	69	125	146	71	523	0	36	134	89	104	0	122	163	0	327	139	240	217	0	75	0	121	160	0	229	25	0	67	0	110	0	71	118	19	110	72	156	249	132	121	0	0	97	47	131	49	0	120	207	250	45	59	140	0	53	277	149	127	0	0	75	111	116	0	89	345	51	253	85	280	221	604	550	105	369	431	398	751	59	364	407	424	158	797	1419	1365	1235	2032	657	137	167	126	524	581	442	322	764	546	0	419	263	250	463	-0.247289	0.842478
1769		ü	Q7L1Q6		Basic leucine zipper and W2 domain-containing protein 1 OS=Homo sapiens OX=9606 GN=BZW1 PE=1 SV=1	48.013	21	0.286396	21	117	108127	313	787	414	333	874	696	614	412	515	895	1485	1504	1693	1056	2574	545	128	245	280	495	576	69	126	195	664	73	534	107	337	482	218	396	199	141	329	529	676	394	622	942	800	458	36	250	692	305	108	113	85	289	529	192	364	155	237	693	628	601	482	1160	713	709	443	181	516	584	436	390	558	1059	433	828	296	350	294	627	0	71	140	684	960	1469	529	359	2180	4724	4635	4623	4138	8193	1377	1400	107	350	2166	495	779	464	416	1087	855	539	302	313	989	669	1014	311	251	509	754	997	654	1185	1112	0	43	0	0	0	0	209	170	67	229	62	155	215	67	0	156	106	184	96	123	0	0	0	0	34	0	69	69	57	0	0	0	0	0	158	0	332	95	211	105	134	0	69	45	223	0	78	281	57	55	0	209	43	0	239	34	0	169	156	25	137	0	91	77	338	0	0	237	147	0	52	110	60	0	284	106	76	23	111	210	0	189	89	53	595	43	309	217	342	174	330	171	133	348	332	105	209	166	148	102	313	230	74	265	385	643	428	415	540	1228	52	242	51	424	33	-0.0336477	0.976947
1792		ü	Q15233		Non-POU domain-containing octamer-binding protein OS=Homo sapiens OX=9606 GN=NONO PE=1 SV=4	54.197	21	0.314225	24	185	113226	409	1032	784	447	1715	658	340	650	830	1442	800	745	386	433	1022	581	279	447	287	709	460	797	350	309	797	101	484	78	0	138	1891	1426	958	1371	2923	736	647	337	720	1895	877	810	540	399	1725	84	606	402	464	520	816	450	353	41	375	622	947	111	77	1072	795	470	142	217	670	600	504	399	270	928	532	184	336	70	368	643	179	164	217	168	870	636	62	145	1424	5001	4047	5533	4056	5992	638	1090	0	306	1277	287	878	303	279	926	826	853	170	236	1598	903	1240	712	603	1366	378	775	568	1170	1134	0	150	167	299	173	0	160	0	182	0	59	50	43	65	213	0	71	194	0	31	198	61	0	410	95	0	0	0	98	84	38	59	0	0	138	0	51	179	95	0	142	0	83	0	99	0	138	0	197	88	97	0	85	51	66	94	162	87	54	96	169	136	51	172	191	158	188	213	208	284	41	180	228	208	79	106	62	357	126	205	275	75	206	591	750	49	516	410	125	439	79	0	214	56	301	106	76	75	208	0	0	182	518	211	541	461	314	558	369	569	0	140	198	315	192	-0.0768546	0.948123
1811		ü	O60701		UDP-glucose 6-dehydrogenase OS=Homo sapiens OX=9606 GN=UGDH PE=1 SV=1	54.989	21	0.334008	21	118	145308	648	1484	479	345	1361	658	681	741	1169	1319	856	905	418	692	1188	764	236	379	694	803	515	612	442	362	1184	552	290	115	260	748	4757	5642	2913	2798	5124	1352	1307	699	1651	2976	838	299	440	381	800	612	880	509	697	1480	1497	482	359	622	1085	912	667	569	488	1126	543	760	678	688	1824	356	497	236	240	575	347	189	456	313	629	774	480	241	163	988	819	539	455	402	1834	5001	6404	6177	4164	8058	433	262	0	269	886	321	595	405	274	1174	941	1053	475	445	1590	1282	882	642	543	1629	536	184	187	372	932	0	267	99	99	127	109	222	371	159	191	65	125	142	108	139	67	78	70	105	171	155	170	53	60	264	0	76	0	119	268	0	150	0	28	339	0	67	126	0	61	0	144	175	33	301	47	151	71	0	102	0	274	138	44	193	68	339	364	88	149	99	0	46	409	99	103	214	276	321	287	53	238	253	93	166	0	156	85	42	267	7	207	349	365	783	156	234	357	168	865	89	572	380	238	291	122	111	251	142	279	295	221	232	56	354	126	273	112	135	344	0	286	81	126	159	-0.00980995	0.993223
1854		ü	P41250		Glycine--tRNA ligase OS=Homo sapiens OX=9606 GN=GARS1 PE=1 SV=3	83.113	21	0.186739	21	73	51514	451	420	322	145	692	355	450	325	632	1728	0	0	186	68	621	219	70	271	229	152	408	344	352	119	306	67	49	165	58	0	304	334	238	83	408	594	833	906	512	1569	0	194	215	55	266	0	285	189	145	346	311	53	74	62	192	49	179	205	62	68	892	776	526	485	616	166	178	182	136	347	310	212	98	69	409	118	78	93	37	132	583	462	338	308	639	1469	1389	802	698	1702	86	380	0	59	322	181	268	150	108	516	291	353	153	203	797	613	468	267	129	483	376	572	275	519	512	0	239	0	99	0	53	184	133	0	0	0	209	424	472	267	0	0	0	47	0	0	0	73	0	0	0	31	0	152	197	0	0	208	167	6	0	0	47	159	0	91	41	49	0	206	0	382	77	302	126	6	0	268	122	79	273	91	71	224	230	0	0	0	59	81	53	64	89	145	47	0	223	0	46	0	83	0	121	211	251	0	100	0	288	203	0	105	313	53	120	98	104	209	413	265	71	163	43	0	142	118	0	51	111	108	179	85	114	0	83	65	77	131	85	73	-0.352186	0.783396
1855		ü	Q7KZF4		Staphylococcal nuclease domain-containing protein 1 OS=Homo sapiens OX=9606 GN=SND1 PE=1 SV=1	101.934	21	0.21978	21	75	77313	3446	2051	627	496	2432	373	101	212	129	479	754	303	263	369	283	1077	498	167	341	620	668	700	221	196	1123	80	339	87	156	323	372	329	396	290	759	269	341	423	407	799	503	134	59	0	407	291	433	248	179	1033	194	178	137	84	321	0	163	64	150	265	361	265	315	256	552	472	263	41	367	1025	333	249	212	163	318	500	257	423	176	618	505	602	119	268	712	1262	1686	1516	1601	2790	372	535	124	61	462	3401	3117	1624	1175	2503	273	293	277	59	1017	795	742	357	448	943	600	453	496	113	277	0	114	0	0	0	0	67	0	0	0	76	68	0	47	114	0	111	0	0	0	0	60	0	0	61	0	79	0	110	163	0	0	85	88	0	0	0	47	47	31	0	0	0	0	0	121	57	180	38	221	0	57	66	0	73	0	47	75	0	0	0	177	0	45	0	40	188	0	0	53	69	0	0	0	87	0	0	79	142	75	150	0	64	131	471	0	273	261	199	230	332	292	399	239	186	334	603	323	628	644	87	0	89	0	95	309	73	171	0	0	0	165	193	172	56	-0.547075	0.684406
1911		ü	P62258		14-3-3 protein epsilon OS=Homo sapiens OX=9606 GN=YWHAE PE=1 SV=1	29.155	21	0.592157	26	187	114340	672	440	170	130	1057	130	244	179	164	863	354	421	331	252	790	762	707	747	169	1141	658	524	620	156	820	265	306	69	184	435	207	367	261	137	544	487	214	254	260	783	1010	145	158	316	386	1092	804	370	265	1108	2863	897	449	314	927	2256	640	171	254	757	969	573	426	327	1069	665	175	80	220	330	771	325	203	277	281	821	525	75	158	628	826	833	686	71	874	2820	2351	1460	2076	3055	596	476	76	195	1048	582	732	570	368	1348	708	614	256	246	1161	326	210	225	121	464	11229	3347	4435	4880	11155	60	183	0	0	0	0	23	192	61	0	0	53	132	0	0	0	51	0	108	274	0	87	0	0	0	0	0	0	59	0	0	71	0	0	112	0	53	116	0	0	64	223	60	388	0	0	94	116	35	81	47	0	56	91	77	163	43	0	0	172	0	148	37	63	133	0	69	113	66	35	75	115	31	0	69	304	488	39	57	296	0	0	194	186	278	0	174	126	49	543	187	575	300	408	372	153	167	322	121	0	0	539	126	22	402	157	0	65	71	285	0	463	295	247	256	-0.313356	0.804767
1931		ü	P37802		Transgelin-2 OS=Homo sapiens OX=9606 GN=TAGLN2 PE=1 SV=3	22.377	21	0.643216	21	228	237940	659	1010	472	228	2308	1829	1414	1315	1068	3355	1207	692	448	567	1629	604	697	549	511	1375	1054	787	474	274	1788	2136	2692	1301	846	2744	1086	1195	583	747	1407	714	764	468	486	1116	372	423	546	55	921	971	491	307	595	1389	1062	821	550	319	1209	820	667	479	436	1368	1592	1274	631	633	1198	1075	1377	547	826	1563	19852	17622	884	12384	27915	707	680	286	268	951	1062	1053	921	521	1462	3408	3087	3561	2639	5473	909	734	226	829	6645	663	1049	136	250	1004	1131	882	528	249	1260	1445	793	299	292	573	1461	1157	469	1628	2954	0	220	268	0	282	1532	1634	827	3944	2015	0	422	184	281	378	0	78	204	163	92	0	197	120	0	37	352	445	123	170	258	0	153	320	186	124	43	305	116	0	0	235	179	100	216	215	0	277	62	91	270	0	225	346	204	189	0	43	130	260	165	61	306	156	45	98	69	231	304	165	196	200	0	216	105	0	194	0	260	306	740	65	382	383	644	1280	0	481	479	459	945	167	654	840	764	416	104	244	363	241	377	136	416	160	53	100	285	593	419	221	347	124	527	474	439	608	-0.0865601	0.941766
534		ü	P25205		DNA replication licensing factor MCM3 OS=Homo sapiens OX=9606 GN=MCM3 PE=1 SV=3	90.924	20	0.201733	20	45	46934	696	624	152	292	1172	57	346	57	89	331	94	217	261	64	526	146	133	158	83	407	243	203	145	147	466	132	353	74	0	108	106	128	78	384	187	152	187	80	284	82	157	311	82	118	408	58	125	40	51	221	259	220	0	0	270	282	220	47	105	59	280	190	246	176	367	132	91	58	34	142	391	318	190	320	256	0	124	81	168	65	344	296	179	59	590	1757	1293	2475	1448	2038	312	115	56	165	1087	73	57	57	55	369	276	234	392	340	214	247	56	23	85	148	453	374	939	396	769	0	0	80	0	250	64	54	75	242	73	63	220	79	392	306	0	147	0	57	58	0	162	131	110	254	47	71	0	88	0	0	0	0	0	0	93	143	193	65	161	194	87	202	0	43	122	96	105	92	62	135	0	113	175	29	0	0	0	50	49	0	0	0	147	81	240	437	160	286	219	0	188	76	54	0	686	259	294	658	670	0	0	0	0	53	39	151	134	133	0	0	175	151	127	282	0	0	43	0	79	200	138	123	61	243	74	45	348	227	286	0	37	106	59	56	-0.168963	0.889482
572		ü	P36578		60S ribosomal protein L4 OS=Homo sapiens OX=9606 GN=RPL4 PE=1 SV=5	47.667	20	0.334895	20	72	124482	820	956	412	296	856	1155	823	1128	533	2058	820	795	334	500	1797	800	108	790	548	1304	488	662	397	312	1477	124	111	0	0	205	715	363	633	451	804	828	447	574	151	842	1387	484	419	269	1086	1206	1002	833	585	1405	1518	553	614	340	249	819	645	179	189	927	921	272	358	388	718	478	349	353	142	456	273	429	232	168	442	181	144	248	59	366	1115	1610	878	547	1334	5340	5935	5607	4876	7847	964	520	212	585	1836	434	1411	498	294	1743	819	591	560	711	1482	810	1119	593	554	991	634	516	681	621	1441	179	165	122	240	128	0	51	105	0	69	67	373	70	0	136	0	327	115	100	318	117	138	56	114	192	0	210	0	182	113	0	111	124	113	0	31	92	0	262	310	59	59	81	0	0	117	136	0	237	98	0	155	93	0	204	0	111	49	69	0	168	60	85	215	166	121	67	51	334	403	0	233	0	61	158	0	49	49	67	219	71	173	134	954	413	127	589	274	553	562	265	592	433	156	458	0	223	257	183	442	108	78	0	69	458	387	625	132	582	268	87	577	635	631	470	-0.260584	0.83475
590		ü	P49411		Elongation factor Tu, mitochondrial OS=Homo sapiens OX=9606 GN=TUFM PE=1 SV=2	49.51	20	0.338496	20	129	108535	809	892	674	563	2868	417	704	841	752	1536	1189	942	1000	465	1450	664	415	621	194	408	339	499	138	371	904	108	135	0	0	73	893	910	583	702	1091	1011	779	478	619	1551	261	93	365	152	397	789	955	664	532	692	240	175	112	133	452	502	309	169	331	848	534	321	292	106	642	391	58	108	365	617	575	674	136	284	761	173	239	0	0	183	962	1237	693	525	1910	5667	5272	4399	2986	12017	879	225	377	305	923	573	1229	278	408	1066	1169	480	648	417	1146	541	233	280	210	221	710	442	594	768	1242	0	421	0	87	74	55	0	114	0	73	0	85	113	0	175	0	0	45	0	67	60	96	104	104	234	0	0	108	0	182	0	83	0	0	71	0	0	65	97	121	77	91	0	0	0	0	0	93	0	83	0	199	45	70	38	0	0	57	0	0	0	0	0	0	0	84	0	0	114	120	0	0	0	211	0	0	146	261	227	538	117	283	264	363	526	57	296	463	243	512	230	358	681	502	195	196	333	61	116	434	107	150	222	89	204	0	243	65	162	255	91	129	362	617	271	-0.300185	0.812148
964		ü	O60506		Heterogeneous nuclear ribonucleoprotein Q OS=Homo sapiens OX=9606 GN=SYNCRIP PE=1 SV=2	69.56	20	0.346709	27	153	96910	925	995	440	221	1834	1266	789	571	624	1355	860	650	1156	309	1280	768	691	398	698	1087	628	476	700	307	664	413	476	179	145	552	415	388	313	809	1342	682	871	358	550	1384	424	338	177	198	678	472	369	498	571	1027	910	789	155	320	715	210	251	382	122	546	156	251	440	188	449	322	616	313	305	329	562	250	270	146	306	394	196	45	0	193	1877	527	104	372	1870	2054	3005	2272	2003	4116	899	664	63	432	1399	993	322	424	320	1716	684	507	607	584	1238	566	1177	720	553	1199	835	658	304	852	831	178	190	0	0	170	0	69	0	194	222	79	87	0	77	86	69	41	148	168	59	0	397	96	46	0	0	0	44	142	0	0	136	51	161	0	260	212	0	31	73	60	15	73	118	56	0	153	57	0	0	45	59	73	157	53	0	104	0	135	87	88	154	71	308	154	178	75	192	142	212	0	242	0	105	66	64	323	43	104	359	91	61	131	406	750	77	219	132	27	171	158	240	579	79	255	244	685	332	214	352	438	116	0	202	288	357	349	220	363	237	131	298	337	351	210	-0.0215688	0.985161
1004		ü	P07195		L-lactate dehydrogenase B chain OS=Homo sapiens OX=9606 GN=LDHB PE=1 SV=2	36.615	20	0.377246	21	96	118778	1225	923	890	267	2346	609	504	393	451	1534	1064	735	291	514	1758	527	647	293	274	558	1322	756	534	399	2195	432	425	264	455	276	513	712	226	683	954	292	397	192	164	601	552	257	305	323	767	122	568	178	603	401	804	452	89	195	652	462	222	107	551	736	370	555	494	357	981	845	663	324	448	762	665	650	409	77	386	702	103	197	75	414	902	1002	566	354	1647	2211	2420	1926	1617	2346	1069	884	0	289	1637	1389	1592	526	203	2037	1050	508	727	226	1172	816	1635	947	732	1010	1277	1123	966	1014	2851	41	208	108	77	215	118	207	433	29	198	73	319	0	158	67	0	101	72	120	123	93	234	0	69	71	0	395	88	123	143	87	152	199	107	93	71	253	115	160	137	172	208	67	34	184	92	377	211	71	448	68	255	127	204	208	0	370	192	0	96	0	129	302	0	247	153	134	189	350	566	75	345	61	0	339	168	217	150	241	544	78	293	286	437	582	277	685	560	358	884	491	509	291	125	410	408	1143	276	428	486	353	31	162	53	429	1449	1623	1173	1086	2210	127	843	381	278	633	0.157103	1.11505
1029		ü	Q08945		FACT complex subunit SSRP1 OS=Homo sapiens OX=9606 GN=SSRP1 PE=1 SV=1	81.024	20	0.215797	20	49	73716	467	243	196	225	499	203	562	253	415	506	781	765	453	427	1031	530	457	282	375	1084	576	311	75	194	891	67	0	0	0	172	631	506	1008	459	1538	435	166	300	156	515	758	173	201	228	795	445	475	392	164	441	733	793	705	608	849	264	210	51	0	0	0	165	162	0	140	85	281	146	159	66	104	51	62	119	212	232	235	180	91	619	438	600	429	357	1082	3130	3027	3151	3428	4506	255	539	53	77	776	571	337	394	154	753	1664	1809	2099	1046	2897	849	572	558	192	673	446	196	210	156	552	0	53	0	0	0	0	143	83	0	65	0	0	107	105	0	0	75	0	0	0	0	0	56	0	0	58	127	0	35	49	0	0	0	0	0	67	0	31	0	62	58	99	76	0	0	0	205	0	0	52	0	90	53	57	0	0	132	0	0	0	0	44	0	0	0	0	0	0	68	0	48	7	0	0	114	0	103	263	156	146	0	66	69	237	120	62	214	0	60	67	130	190	69	246	354	158	339	65	0	0	0	0	116	0	65	77	128	141	0	63	70	169	237	125	68	-0.600028	0.659741
1072		ü	Q92945		Far upstream element-binding protein 2 OS=Homo sapiens OX=9606 GN=KHSRP PE=1 SV=4	73.07	20	0.327707	23	113	219090	407	626	360	76	564	358	261	401	63	328	440	329	210	57	538	209	73	0	190	321	1057	1506	449	452	1389	481	260	316	355	475	80	180	75	0	73	388	601	342	322	743	1471	1064	226	106	78	301	319	488	308	314	242	215	61	0	271	502	537	137	137	319	65	78	182	138	371	542	676	507	468	606	523	834	384	384	363	355	0	99	75	41	369	356	210	110	985	2988	2591	2584	1635	4405	297	432	63	289	605	253	571	330	262	637	49	265	61	38	357	740	382	122	189	512	789	996	371	768	1370	75	65	0	97	0	142	0	39	143	57	16456	23736	28461	24181	53885	0	83	0	127	60	0	60	44	0	87	56	118	55	55	163	0	0	37	86	83	220	370	658	677	620	300	0	60	0	102	0	61	193	65	73	0	182	100	296	49	0	98	0	0	97	216	81	65	219	266	290	83	115	307	98	0	65	71	86	142	105	16	42	151	164	100	105	155	219	356	141	80	190	73	287	91	111	67	271	79	86	382	235	211	300	170	477	279	269	293	175	144	194	137	310	144	150	368	448	616	-0.0109911	0.992411
1161		ü	P16615		Sarcoplasmic/endoplasmic reticulum calcium ATPase 2 OS=Homo sapiens OX=9606 GN=ATP2A2 PE=1 SV=1	114.683	20	0.158349	20	77	60601	486	413	100	166	631	272	120	183	123	290	798	580	184	372	1318	279	972	768	469	1505	442	148	319	134	399	74	208	0	128	94	317	216	165	0	276	805	573	456	39	768	0	0	81	0	145	317	359	149	337	715	246	308	141	205	209	207	125	244	0	217	65	57	0	0	65	0	41	39	50	159	414	253	133	161	276	0	0	43	0	85	321	464	250	0	872	4067	4607	2692	3600	5466	154	75	0	0	63	536	839	346	391	1027	299	222	125	97	322	445	446	245	101	239	337	662	83	73	637	0	0	41	76	82	87	57	0	83	0	0	79	0	0	0	0	100	0	0	0	55	93	0	21	124	0	0	42	0	0	0	0	0	301	972	0	0	0	0	0	52	257	134	0	81	0	117	192	84	275	0	0	67	0	7	0	53	0	0	0	0	100	80	12	114	31	79	178	86	129	0	225	93	0	171	0	0	0	0	73	70	0	0	199	61	0	0	0	0	241	230	117	63	56	104	155	151	124	0	294	47	0	49	0	0	1084	191	38	0	121	74	28	137	410	115	-0.374054	0.771611
1196		ü	Q14978		Nucleolar and coiled-body phosphoprotein 1 OS=Homo sapiens OX=9606 GN=NOLC1 PE=1 SV=2	73.56	20	0.147353	20	73	62686	77	331	154	0	433	318	266	70	505	386	399	262	257	108	855	132	0	148	0	225	731	553	571	101	709	211	266	277	183	358	58	174	72	0	123	198	300	281	51	368	420	266	196	38	190	256	276	293	332	579	632	265	387	323	546	911	159	347	115	318	339	231	526	0	711	411	348	145	105	188	462	113	175	0	312	244	75	219	58	356	728	1060	533	274	1320	680	719	526	642	1195	428	271	121	136	527	403	663	680	75	772	0	260	46	338	285	604	595	299	57	728	469	401	546	610	579	2243	1336	2050	1574	3641	101	55	0	0	202	35	0	0	0	0	66	0	89	100	71	0	0	0	0	0	59	0	0	104	0	0	76	69	48	0	93	65	0	0	0	0	142	40	0	78	70	67	0	88	168	0	0	0	0	0	19	0	0	0	93	20	231	47	74	69	0	0	0	0	112	0	0	0	0	0	0	0	0	132	0	0	52	112	129	246	64	914	1138	1005	1572	152	257	469	577	557	87	96	125	70	204	0	86	53	0	164	50	109	150	62	60	111	128	90	209	113	-0.354455	0.782165
1223		ü	Q01518	P40123	Adenylyl cyclase-associated protein 1 OS=Homo sapiens OX=9606 GN=CAP1 PE=1 SV=5	51.869	20	0.353684	23	99	69688	174	500	295	151	1300	617	101	80	467	579	205	399	126	307	608	343	161	114	75	413	223	509	507	402	1303	107	108	0	0	0	215	230	244	184	543	679	1147	344	561	1461	376	302	132	242	284	194	326	108	149	367	274	357	200	177	404	702	391	462	334	941	857	405	398	316	567	1478	1182	1224	1138	2918	217	105	189	199	229	777	449	261	191	722	132	160	283	244	391	1445	862	1355	677	2168	330	346	69	133	809	182	617	510	204	662	410	536	648	424	384	551	545	625	116	694	298	583	469	530	582	0	183	0	63	81	159	51	115	0	235	106	77	135	59	0	0	79	135	66	137	130	0	0	0	0	0	0	62	121	298	33	0	132	109	139	83	61	0	228	228	43	77	0	91	238	0	53	59	6	360	140	507	0	51	359	0	0	0	46	143	0	75	75	78	62	202	67	55	86	191	65	66	51	0	0	183	104	183	296	473	68	155	62	474	268	53	177	24	159	182	231	168	202	387	1020	172	0	258	0	56	222	0	172	0	157	0	334	207	174	128	97	113	153	445	280	-0.116774	0.922247
1413		ü	P31939		Bifunctional purine biosynthesis protein ATIC OS=Homo sapiens OX=9606 GN=ATIC PE=1 SV=3	64.575	20	0.334459	20	64	52146	857	348	421	329	816	474	272	172	423	339	413	123	156	53	699	321	580	464	310	340	393	517	144	384	642	53	325	114	250	375	214	260	151	112	462	438	373	80	287	261	68	152	57	134	388	300	167	314	0	62	466	89	115	63	290	339	45	361	177	255	355	64	143	0	384	0	257	0	41	662	506	232	100	187	324	218	68	89	55	124	751	575	376	414	1053	1147	2030	2495	1942	3313	401	0	61	222	421	506	481	123	408	632	345	161	110	177	530	202	90	0	207	123	733	358	452	241	462	0	124	165	0	59	0	171	83	0	129	0	0	61	119	0	117	0	58	0	48	65	91	123	0	39	70	0	12	56	71	0	79	0	0	0	0	68	0	0	0	0	0	0	0	0	86	85	0	0	119	0	69	0	0	50	0	135	72	0	146	0	117	0	131	85	63	0	68	0	0	0	0	29	69	117	0	0	0	0	140	94	141	208	169	316	0	303	146	275	235	237	205	430	394	254	96	348	0	162	236	85	102	38	0	0	311	258	85	63	127	0	107	179	106	109	-0.411254	0.751969
1500		ü	P12004		Proliferating cell nuclear antigen OS=Homo sapiens OX=9606 GN=PCNA PE=1 SV=1	28.75	20	0.40613	20	120	355329	768	555	467	39	1249	304	787	809	1073	1502	787	522	169	325	1318	583	660	395	466	1193	287	682	553	130	793	419	314	234	0	126	514	459	869	359	727	814	1003	431	574	2057	183	176	129	484	563	2725	2182	1733	2200	4565	360	324	111	86	299	783	571	720	168	925	802	313	161	266	417	730	497	469	783	1482	882	649	444	320	667	163030	20897	7982	7886	37446	544	1098	764	269	847	2180	2468	1711	2118	3697	585	880	47	312	1445	4022	1626	669	570	1563	649	921	436	678	1448	825	741	892	951	1468	783	1363	879	621	1882	0	144	163	215	216	286	294	235	138	159	152	107	66	53	45	0	132	90	108	0	87	133	186	0	130	0	106	158	68	121	0	66	0	148	0	69	137	0	0	26	18	343	149	175	180	110	407	155	64	75	143	0	260	37	215	120	100	396	185	98	0	0	43	53	130	0	0	90	209	286	89	71	0	49	134	109	207	70	126	141	113	381	407	646	936	48	234	133	186	495	187	523	395	280	857	63	443	211	303	258	190	81	43	182	293	599	715	999	701	997	138	250	461	276	552	-0.1905	0.876302
1671		ü	Q14152		Eukaryotic translation initiation factor 3 subunit A OS=Homo sapiens OX=9606 GN=EIF3A PE=1 SV=1	166.468	20	0.12301	20	62	77730	148	208	80	108	590	125	253	0	377	566	1062	711	618	408	1457	502	587	91	371	682	341	381	55	121	239	0	0	0	0	0	728	530	398	400	1079	166	353	224	187	993	162	183	373	160	283	402	201	350	232	782	820	286	468	150	174	637	308	367	237	1727	113	111	210	6	468	389	276	381	24	800	357	313	205	77	116	500	95	219	46	674	100	300	331	81	1268	6047	4426	1514	1748	2206	549	524	0	362	1410	256	180	0	121	347	207	233	294	143	932	881	650	557	330	631	3647	1416	478	561	1733	0	107	174	50	127	0	63	0	0	53	49	14	227	84	145	15	90	198	0	143	91	0	157	275	95	0	185	0	69	83	0	0	0	0	59	0	76	49	0	0	94	0	137	0	162	61	310	175	317	0	88	110	0	0	0	45	115	0	57	74	160	53	0	51	7	154	302	583	494	586	235	352	487	0	109	0	0	0	0	0	133	52	0	316	433	106	78	87	91	515	190	256	369	355	160	0	115	0	64	0	43	137	51	99	630	139	118	308	319	282	0	178	175	298	353	-0.132848	0.912029
1674		ü	P40925		Malate dehydrogenase, cytoplasmic OS=Homo sapiens OX=9606 GN=MDH1 PE=1 SV=4	36.403	20	0.338323	20	116	121244	709	912	206	190	750	407	340	405	740	993	474	403	284	409	625	626	806	350	664	1002	1552	868	502	414	1059	241	451	272	201	293	451	394	0	94	446	542	418	183	122	1149	1232	1120	458	425	1633	747	455	150	225	820	360	729	404	408	540	697	1124	222	472	1193	724	729	988	111	976	426	285	290	255	428	163	130	71	41	181	7314	792	305	161	1259	774	734	441	63	719	3000	5214	2467	3339	5122	803	506	0	141	854	316	1270	277	398	976	1728	1394	1282	756	3053	487	703	448	355	937	1065	724	697	684	2352	71	61	0	0	0	133	0	0	0	53	0	69	136	124	0	47	109	38	42	0	0	0	71	77	0	0	119	70	0	52	0	0	84	43	116	0	44	139	122	0	116	15	126	0	164	69	133	55	69	150	0	195	111	0	221	0	183	91	0	56	67	190	121	93	234	1600	1339	1830	1999	4340	0	45	266	0	82	0	97	235	230	233	0	496	384	423	1215	0	155	448	244	347	0	47	495	284	579	385	532	664	419	474	129	288	84	39	111	143	37	75	289	194	209	236	597	338	240	-0.227544	0.854088
1805		ü	Q13435		Splicing factor 3B subunit 2 OS=Homo sapiens OX=9606 GN=SF3B2 PE=1 SV=2	100.165	20	0.17095	20	50	38514	404	201	83	0	703	318	321	105	341	407	159	92	216	62	316	190	122	94	67	123	620	545	277	402	1087	89	71	0	0	204	94	221	99	0	563	270	0	0	60	415	60	0	58	0	73	61	0	64	0	0	344	31	70	125	278	0	282	54	440	652	0	0	321	0	274	78	332	119	274	907	207	158	50	66	158	1006	378	419	202	1027	64	180	239	0	284	1148	1562	865	745	1987	223	227	0	0	45	47	90	128	0	140	176	206	41	258	245	729	600	222	293	449	210	163	43	114	298	40	55	143	59	105	0	72	168	0	88	0	0	42	73	49	83	97	230	42	44	144	56	85	78	73	0	81	0	0	0	0	0	0	35	132	0	90	63	131	0	0	0	0	0	0	104	0	0	191	207	0	0	94	0	87	0	0	0	0	113	112	176	148	150	0	73	204	185	69	180	99	83	64	0	0	0	71	183	250	612	123	0	120	51	206	60	274	178	144	108	81	61	48	53	85	0	0	0	0	0	0	0	0	0	79	186	104	0	81	145	0	253	248	43	40	-0.206712	0.86651
340		ü	P26640		Valine--tRNA ligase OS=Homo sapiens OX=9606 GN=VARS1 PE=1 SV=4	140.387	19	0.181171	19	59	36199	180	123	0	65	330	164	150	55	0	115	281	186	64	0	767	575	656	303	258	983	258	136	153	120	203	0	0	0	0	89	84	0	0	101	58	210	135	0	143	353	357	149	80	242	666	510	353	201	213	895	0	0	96	0	0	445	392	270	206	504	71	0	448	53	47	61	211	77	46	297	173	316	0	0	640	226	149	69	0	47	314	186	266	145	380	182	96	262	157	75	2783	1377	195	815	2465	733	240	164	172	803	118	0	138	302	301	849	188	344	229	340	138	73	131	168	587	0	0	0	95	271	0	0	0	0	57	0	0	0	0	0	0	0	0	0	0	156	0	0	111	112	0	0	115	124	149	0	0	0	70	0	0	91	0	14	21	0	64	75	109	0	0	0	131	0	0	0	77	0	0	0	0	0	0	63	73	0	0	69	50	0	0	76	64	68	0	0	0	49	0	0	0	150	114	0	122	0	72	0	139	174	0	0	0	0	0	91	0	47	95	0	0	0	207	0	0	0	0	0	0	0	0	0	0	0	134	0	237	188	43	508	-0.750464	0.594412
686		ü	P22102		Trifunctional purine biosynthetic protein adenosine-3 OS=Homo sapiens OX=9606 GN=GART PE=1 SV=1	107.699	19	0.149505	19	59	40606	257	340	324	198	765	475	461	194	188	776	325	230	89	145	526	386	360	637	53	547	0	81	89	0	181	122	218	56	97	258	191	221	123	200	248	167	130	76	149	280	485	291	283	617	849	342	216	293	269	622	370	234	541	118	938	1696	463	344	167	545	355	490	318	247	996	218	233	164	121	235	0	292	166	171	392	293	105	259	149	392	290	178	0	0	223	288	450	652	332	550	502	384	69	39	835	267	442	361	163	351	228	277	434	173	869	243	166	200	349	236	333	0	47	213	466	0	0	58	0	22	0	0	0	0	0	0	0	57	0	113	126	0	60	59	104	0	0	41	88	0	0	0	0	0	113	0	0	39	153	0	0	0	0	0	0	39	112	0	0	0	0	138	0	0	0	0	0	0	122	0	0	73	0	0	0	0	134	0	0	194	0	0	51	169	0	0	0	0	0	108	0	0	0	0	43	0	91	63	135	189	0	0	65	0	0	35	70	98	189	139	0	136	30	80	150	58	0	0	0	32	77	0	0	0	0	0	135	277	25	264	-0.840738	0.558358
1251		ü	O95433		Activator of 90 kDa heat shock protein ATPase homolog 1 OS=Homo sapiens OX=9606 GN=AHSA1 PE=1 SV=1	38.25	19	0.464497	19	93	66778	561	394	371	223	1496	649	871	639	2654	1207	552	87	108	174	396	304	281	385	370	518	440	192	314	139	638	190	283	83	191	364	429	652	370	350	479	1694	1351	939	917	2725	99	330	121	157	149	444	666	279	149	551	67	355	337	76	363	439	134	35	275	416	489	442	272	169	795	230	234	59	298	400	160	116	64	181	159	94	58	173	109	143	719	413	552	198	1281	925	1613	1541	950	2471	285	910	0	147	583	187	516	175	168	322	660	754	321	99	1355	437	244	524	0	210	270	255	503	511	875	0	0	78	0	53	0	128	77	0	298	0	6	0	71	134	72	0	212	0	370	0	41	0	0	93	0	0	0	0	89	0	0	0	0	31	0	76	144	49	0	425	79	215	34	202	165	30	129	68	89	0	59	60	96	328	133	119	103	156	342	91	51	0	79	322	62	225	0	71	87	0	0	94	0	149	61	101	0	132	240	0	24	52	276	220	0	203	77	50	100	61	249	37	0	221	51	86	66	94	0	213	29	59	62	71	172	118	50	203	50	261	447	215	120	181	-0.258324	0.836058
1428		ü	Q9UQ80		Proliferation-associated protein 2G4 OS=Homo sapiens OX=9606 GN=PA2G4 PE=1 SV=3	43.759	19	0.324873	19	94	74083	533	211	0	218	755	452	399	230	331	493	670	524	83	368	698	84	0	0	51	45	154	0	51	75	549	333	676	267	212	583	307	295	358	154	329	226	311	202	205	843	236	235	143	95	410	776	390	440	578	947	963	306	419	225	560	627	198	751	178	520	699	527	420	440	846	670	445	390	195	433	650	466	84	190	398	1304	596	365	198	474	331	1665	410	232	429	3005	2841	2881	1955	4410	604	486	0	153	1194	316	789	155	67	507	274	261	255	216	834	538	474	320	118	995	590	562	850	728	561	62	101	257	80	285	39	102	71	0	102	0	47	0	93	70	0	324	80	127	212	0	133	12	0	202	32	48	0	139	81	0	0	0	0	62	103	59	45	49	130	68	42	39	0	72	0	0	0	53	72	142	431	229	291	446	0	73	125	0	89	67	172	71	0	57	0	116	0	318	154	0	97	61	0	0	0	126	65	62	216	0	93	128	182	220	0	0	0	90	74	230	49	402	244	350	134	165	43	71	277	169	60	220	40	239	86	258	290	482	673	16	309	321	69	130	-0.239834	0.846842
1431		ü	P61247		40S ribosomal protein S3a OS=Homo sapiens OX=9606 GN=RPS3A PE=1 SV=2	29.926	19	0.405303	19	125	167441	2096	1245	602	563	2463	1279	1892	882	1868	2779	965	1214	1188	852	2409	5408	1581	3056	6300	7103	718	605	291	350	1097	972	1108	217	663	1464	440	417	246	327	509	744	812	385	920	2325	240	402	198	7	787	1410	1124	593	312	1523	412	259	302	114	317	436	338	348	87	353	444	418	757	406	1195	1155	1055	703	1480	2185	1081	470	504	308	1016	521	366	309	396	491	1126	2248	800	670	2725	2410	3252	1920	1057	4890	389	1032	0	421	1008	705	541	349	663	1127	1409	1072	861	636	1400	1379	1333	594	214	1026	958	1243	988	1543	3062	58	174	113	185	406	0	214	0	0	211	0	190	59	158	0	116	198	122	296	92	51	243	59	441	174	135	177	372	64	199	0	72	99	100	406	0	120	172	167	47	213	222	205	111	166	257	525	306	378	468	0	185	64	306	150	120	158	137	187	120	138	59	83	383	273	117	94	225	65	170	99	279	309	0	49	230	221	458	480	1056	291	216	381	914	796	158	463	261	464	1177	315	883	1921	819	1407	186	692	514	593	1334	473	216	237	137	490	452	702	601	490	1078	512	1265	907	383	729	-0.032687	0.977598
1436		ü	P55786		Puromycin-sensitive aminopeptidase OS=Homo sapiens OX=9606 GN=NPEPPS PE=1 SV=2	103.211	19	0.202394	19	60	57120	134	624	369	122	1170	245	103	152	205	569	563	374	523	136	1101	248	443	457	132	376	229	185	342	53	227	98	96	121	188	51	754	195	291	460	522	787	703	573	419	717	362	404	59	0	698	640	421	824	374	745	876	408	375	71	419	411	86	218	136	618	289	159	236	648	221	393	149	183	56	228	506	134	0	50	385	289	7	44	40	339	268	407	618	402	252	1424	1413	1091	963	1964	653	761	57	592	1196	212	167	136	88	567	413	466	97	47	696	902	552	724	680	774	325	467	684	236	1256	0	205	63	144	150	0	168	86	95	292	0	0	135	0	0	26	274	0	53	75	55	49	167	0	63	0	62	0	92	0	0	85	66	88	0	0	48	0	0	45	0	117	86	0	64	41	0	0	0	45	39	148	0	162	69	0	188	0	0	0	138	0	0	0	74	0	306	39	231	440	0	0	0	179	49	0	0	124	221	124	0	93	166	0	191	106	52	79	64	366	104	75	39	0	0	91	51	0	82	0	204	0	0	54	123	23	75	71	0	0	0	30	258	0	145	-0.644941	0.639519
1761		ü	P49368		T-complex protein 1 subunit gamma OS=Homo sapiens OX=9606 GN=CCT3 PE=1 SV=4	60.495	19	0.321101	19	95	93896	1681	665	906	387	3472	670	496	648	440	921	745	275	333	397	1356	253	232	229	301	588	679	422	260	240	860	361	223	170	38	236	562	541	449	440	875	275	457	119	42	968	715	671	764	408	894	912	781	505	230	863	591	345	446	242	404	992	625	453	407	1296	954	390	224	130	519	843	917	485	194	963	704	646	671	445	740	150	234	129	68	510	477	407	521	156	1545	2158	2886	2218	1799	3873	313	628	55	104	962	1383	1207	1182	696	1482	777	567	558	688	1512	725	748	651	582	928	797	874	247	521	893	0	180	0	76	0	0	168	106	52	175	0	130	0	70	130	112	253	55	0	63	60	206	51	0	253	0	151	0	65	42	0	118	99	0	69	44	0	116	0	216	0	71	66	59	182	0	0	0	100	192	89	112	0	0	69	0	0	0	0	202	51	0	51	0	13	89	0	0	170	198	0	0	128	156	223	71	68	58	90	238	203	90	203	344	434	109	220	412	484	484	156	559	243	724	257	64	88	59	0	65	156	96	52	79	114	84	70	69	119	154	98	87	371	171	380	-0.265626	0.831838
1785		ü	P52209		6-phosphogluconate dehydrogenase, decarboxylating OS=Homo sapiens OX=9606 GN=PGD PE=1 SV=3	53.106	19	0.207039	19	99	92817	901	791	404	161	1982	520	248	225	1120	858	664	450	141	104	972	454	550	187	470	915	1182	534	421	467	1292	129	61	73	195	521	653	925	535	284	945	170	318	351	721	742	520	733	431	215	2178	298	434	241	250	791	235	321	187	345	679	445	414	337	377	1003	1704	1629	1476	1463	2495	451	633	700	368	1125	474	277	222	438	439	578	552	378	507	1587	629	894	652	189	1282	914	1003	962	789	852	1168	617	0	138	1439	478	953	479	637	722	1695	1196	617	193	1054	435	817	357	308	479	1440	1244	1269	1049	1560	0	262	205	36	116	0	59	0	107	107	0	0	0	0	0	0	0	53	34	37	60	0	140	0	78	0	93	0	103	13	0	182	69	0	35	0	39	59	167	0	57	54	0	39	53	72	284	115	126	79	127	177	63	46	43	0	0	282	196	115	112	105	0	0	149	0	63	66	180	285	0	0	0	97	157	74	73	113	0	67	0	138	205	123	593	89	376	41	73	269	85	222	173	141	532	291	489	147	71	391	274	84	70	58	90	56	85	192	174	175	170	442	467	509	923	-0.291521	0.81704
1944		ü	P27797		Calreticulin OS=Homo sapiens OX=9606 GN=CALR PE=1 SV=1	48.112	19	0.364508	19	108	95212	1457	1012	658	179	1318	417	906	900	1103	1248	1344	737	649	521	1712	508	294	57	110	586	774	797	354	220	987	513	535	54	121	287	665	818	602	781	422	610	146	270	234	864	209	125	152	180	544	614	503	578	465	1143	6772	1349	135	225	966	286	223	393	94	734	234	278	52	0	389	653	832	407	561	840	414	578	435	85	446	587	237	0	325	440	637	418	704	193	1108	1127	1270	1419	669	1521	880	612	253	397	1170	486	1325	459	474	1488	692	482	503	429	1178	1009	1030	779	740	503	882	998	43	622	1227	0	446	0	59	276	0	70	0	109	272	160	117	185	115	0	0	546	79	79	0	50	246	53	360	77	0	75	0	260	118	0	0	75	93	274	0	249	0	142	0	0	94	0	0	104	0	258	0	116	104	0	59	120	51	76	0	168	67	154	114	70	259	0	179	53	64	444	0	77	320	128	282	0	41	64	0	115	73	133	571	67	58	0	581	1000	138	426	313	496	297	57	302	304	217	230	230	708	222	248	332	196	112	81	0	455	170	214	152	53	244	83	487	423	261	132	-0.214312	0.861957
2		ü	Q9UGI8		Testin OS=Homo sapiens OX=9606 GN=TES PE=1 SV=1	47.964	18	0.287411	18	75	107026	373	162	67	101	553	669	535	600	553	1181	308	0	98	245	149	273	180	0	107	388	665	529	371	134	669	611	885	183	375	1214	308	160	0	133	383	536	436	480	141	965	13084	11046	5050	5099	13277	245	150	51	232	651	201	118	0	0	222	196	790	254	195	531	203	159	0	295	320	209	368	58	166	333	71	148	0	0	303	69	0	43	25	403	215	188	269	185	712	2640	2380	2057	1590	3477	361	435	25	98	638	93	280	0	80	375	422	332	161	112	421	254	242	154	234	335	915	2184	863	777	2026	0	0	0	0	77	156	133	0	85	109	0	0	0	0	103	0	0	59	0	0	0	309	274	63	0	77	67	0	0	0	0	0	0	56	125	27	0	0	95	72	0	52	39	18	0	0	0	0	0	69	0	0	0	63	0	0	0	0	0	0	0	51	0	75	0	184	0	44	102	59	0	0	0	53	0	0	34	65	77	312	251	123	278	528	770	0	0	0	89	201	0	93	0	85	52	0	95	284	0	81	440	610	392	509	2153	65	56	145	172	66	0	158	230	58	43	-0.707979	0.612177
6		ü	P04075	sp	Fructose-bisphosphate aldolase A OS=Homo sapiens OX=9606 GN=ALDOA PE=1 SV=2	39.395	18	0.431319	21	340	203660	1589	1715	1157	467	4199	776	592	560	442	1293	899	707	638	745	1414	412	441	696	233	1115	1440	899	573	486	1320	456	223	0	250	830	887	845	701	375	837	961	727	667	286	1475	1593	614	903	667	1642	997	1067	481	600	1166	1131	759	1037	354	1300	757	505	403	232	1056	1079	1244	662	663	1355	1185	1367	582	932	2183	1679	1000	1202	699	2261	823	768	1188	760	1660	1275	966	746	581	1946	8749	6616	6174	3538	8162	1917	1070	527	694	2620	974	2492	1598	958	2888	426	249	472	316	1210	1346	1309	868	641	1765	5003	2387	2355	2077	4097	0	23	130	0	0	196	188	357	260	523	118	259	266	0	240	46	130	0	182	128	0	274	160	124	172	0	63	221	60	0	0	0	52	451	168	89	194	0	100	426	0	110	70	125	114	143	205	238	355	158	0	55	132	300	194	138	320	198	93	244	58	0	371	213	195	55	164	0	249	196	0	73	0	92	343	219	68	358	207	560	162	496	562	1402	2317	1750	6397	2915	3548	6405	228	303	653	303	520	62	161	212	373	286	425	0	281	51	635	947	432	836	930	1428	432	429	855	520	295	0.0307373	1.02153
467		ü	Q16881		Thioredoxin reductase 1, cytoplasmic OS=Homo sapiens OX=9606 GN=TXNRD1 PE=1 SV=3	70.862	18	0.186441	18	92	99547	1225	514	763	192	1859	722	322	331	444	1004	576	226	471	85	1124	0	264	145	250	359	353	578	275	295	697	336	525	55	224	952	462	556	417	525	853	444	402	294	795	1316	239	0	99	416	304	872	703	425	454	2991	1031	265	227	360	457	439	528	130	191	1213	1036	910	49	392	751	1047	938	735	499	1556	467	550	134	374	584	245	449	357	202	640	1192	702	638	361	1260	1666	2112	2102	1066	3003	418	178	49	144	800	524	590	237	202	910	757	375	628	571	908	1476	781	481	806	1330	1147	803	610	978	3117	238	287	187	114	412	0	262	328	287	197	0	250	71	130	213	0	117	51	60	127	83	388	164	183	157	42	256	66	197	312	0	138	0	75	198	59	301	224	0	335	0	92	293	0	121	73	108	93	69	125	79	167	114	41	95	0	238	401	278	65	0	449	63	263	127	238	246	0	296	343	212	70	81	124	77	88	75	234	105	213	0	124	233	867	739	0	354	594	179	295	243	168	1066	638	380	202	305	212	290	231	193	133	180	77	128	162	139	128	278	120	143	191	94	524	261	-0.055441	0.9623
940		ü	Q12797		Aspartyl/asparaginyl beta-hydroxylase OS=Homo sapiens OX=9606 GN=ASPH PE=1 SV=3	85.809	18	0.176781	18	41	53876	356	345	223	93	1380	462	78	472	757	1016	293	508	74	121	585	220	485	310	124	581	451	156	54	0	173	0	63	82	60	130	182	268	116	429	556	498	591	458	462	933	641	68	486	200	335	714	388	283	345	477	130	139	0	40	127	443	333	382	366	819	251	127	255	76	65	71	119	196	0	383	0	0	0	0	0	0	116	42	159	0	412	645	750	134	706	1137	1773	1427	1572	2227	489	160	0	260	594	210	345	574	230	791	693	176	199	150	741	566	475	498	162	739	729	561	863	353	709	0	0	22	0	0	0	71	0	0	50	0	43	0	106	73	0	0	0	0	0	0	0	81	0	0	0	0	0	64	36	0	62	0	0	0	0	0	0	51	0	0	48	60	129	75	60	55	128	146	0	0	126	0	0	0	0	57	55	131	0	0	0	80	0	48	0	0	0	0	234	0	77	65	0	29	58	88	51	101	237	0	24	345	427	133	58	0	131	64	229	166	394	635	219	98	122	224	323	67	67	126	95	96	170	845	106	59	105	70	231	80	210	173	45	171	-0.29366	0.81583
976		ü	P68104		Elongation factor 1-alpha 1 OS=Homo sapiens OX=9606 GN=EEF1A1 PE=1 SV=1	50.109	18	0.424242	36	367	246760	2512	2612	1173	894	5159	2224	1868	1815	2992	3065	1289	1180	948	964	2343	1952	1828	1038	1181	2937	1368	1711	1629	761	3065	387	453	285	809	1355	1668	2719	918	1424	3997	1119	1693	1019	995	4560	943	446	483	295	547	993	740	266	495	1411	1698	683	441	256	979	665	938	529	366	734	1463	457	598	631	1033	634	744	547	385	1507	553	1187	720	564	1455	1338	466	290	334	644	1156	1844	1012	370	3684	3070	3631	2458	1620	5243	2991	2426	434	1305	4263	1420	2672	896	883	2312	995	1195	1166	852	2587	1334	2053	1634	438	1508	2812	2924	2113	3016	4046	127	369	60	110	256	104	476	273	115	560	146	52	127	99	0	105	609	178	346	324	78	158	99	184	178	0	67	25	102	86	0	65	0	274	225	0	143	186	230	342	53	92	107	267	78	46	525	874	386	246	131	415	166	251	202	0	599	263	346	0	348	185	112	136	181	144	425	265	382	502	0	715	634	213	465	122	310	555	459	495	92	362	569	1933	1527	341	1198	1984	659	2043	580	1895	1323	1554	2041	439	1262	264	431	863	1649	210	872	67	1784	1568	1174	1013	715	1720	941	2259	4715	7935	6475	-0.00730417	0.99495
1313		ü	P60174		Triosephosphate isomerase OS=Homo sapiens OX=9606 GN=TPI1 PE=1 SV=4	26.653	18	0.461847	18	115	228253	1507	2040	1089	659	2839	1362	807	1216	1798	2126	1126	704	891	454	2176	2630	1280	886	637	2307	1586	1163	1740	436	2542	352	724	630	310	616	1268	981	190	648	1718	729	1048	784	367	2377	652	547	310	338	657	698	63	280	332	459	530	587	274	161	426	1794	873	608	248	1510	772	660	545	341	1363	616	511	207	124	864	1077	540	577	242	615	772	656	413	349	391	1393	1438	776	270	1786	3341	4604	3233	2342	4673	1969	1554	98	521	2297	1171	2279	925	581	1500	1519	807	743	1023	1544	1135	1300	879	1087	1666	1450	2349	2214	3131	3277	194	432	0	131	437	0	274	53	136	201	58	96	262	263	282	83	629	37	62	324	37	146	367	181	276	124	449	285	62	127	0	177	326	64	364	88	364	0	52	338	0	393	342	221	68	285	484	275	139	334	32	448	437	229	321	0	611	213	464	195	25	534	314	353	447	116	235	184	382	431	126	170	128	0	80	107	982	814	1007	2446	1239	1941	2562	4679	33972	259	978	1323	288	1567	293	889	1787	746	921	662	1023	469	828	979	1597	999	821	527	2479	353	795	796	1048	501	382	1338	1723	553	2183	0.0118056	1.00822
1330		ü	P46777		60S ribosomal protein L5 OS=Homo sapiens OX=9606 GN=RPL5 PE=1 SV=3	34.341	18	0.282828	18	102	100415	1762	889	843	392	2191	114	264	175	373	652	869	650	732	269	965	552	319	51	82	504	679	767	462	178	584	1491	417	766	1179	1630	607	602	267	393	780	481	757	239	243	1299	552	288	0	29	370	251	447	275	172	253	205	110	137	90	220	302	496	412	142	548	1029	396	392	277	921	709	586	547	684	3438	366	477	706	290	949	243	197	103	120	267	363	351	149	29	507	1900	2866	1695	1502	2633	676	567	6	370	576	327	829	554	413	1230	1083	807	653	231	2155	948	694	337	604	629	785	572	562	173	1165	237	419	389	0	445	100	77	55	61	0	0	162	194	0	241	0	58	331	0	120	59	43	73	243	130	139	159	191	118	97	101	198	213	194	130	115	79	0	103	179	152	172	0	107	75	124	85	227	424	179	220	0	0	0	72	81	128	75	0	130	0	109	0	198	67	166	332	536	235	120	0	161	167	33	159	126	271	105	133	271	520	543	313	2156	919	175	500	378	394	413	202	777	856	575	620	347	639	81	317	299	562	248	462	259	297	191	277	419	612	349	226	625	333	56	176	0.0120373	1.00838
1491		ü	P23526		Adenosylhomocysteinase OS=Homo sapiens OX=9606 GN=AHCY PE=1 SV=4	47.685	18	0.314815	19	49	74665	325	630	361	520	1763	249	519	350	373	867	707	465	202	213	844	641	398	307	246	591	621	301	96	228	408	0	182	0	209	142	616	538	497	372	1070	866	521	128	400	988	691	291	164	81	667	506	670	199	240	423	286	0	157	98	445	39	217	184	189	394	308	92	0	191	549	167	261	180	272	326	502	246	398	179	325	394	298	98	91	356	280	555	479	140	909	2429	3984	3438	2595	5045	898	633	115	347	795	389	406	391	412	927	648	625	555	0	1073	415	216	98	220	287	1120	1052	1092	617	1854	0	112	25	0	142	65	120	0	77	51	0	85	54	0	0	0	146	0	0	68	0	147	35	0	99	0	302	0	93	251	0	89	80	0	89	0	113	0	67	131	0	166	77	0	0	0	0	140	0	194	220	141	96	56	20	156	0	57	108	0	0	73	69	0	0	129	0	0	0	0	0	0	0	0	105	0	165	172	69	253	0	95	101	87	398	0	304	0	0	204	69	196	230	226	322	75	170	64	231	166	0	115	95	0	0	80	157	87	141	150	0	234	376	117	301	-0.453884	0.730075
1569		ü	O43143	Q14562	Pre-mRNA-splicing factor ATP-dependent RNA helicase DHX15 OS=Homo sapiens OX=9606 GN=DHX15 PE=1 SV=2	90.875	18	0.230189	19	52	51146	584	319	371	153	1149	351	137	204	155	429	401	197	285	168	908	93	140	49	61	653	278	153	151	232	260	215	163	96	238	487	437	274	141	178	915	247	299	186	345	706	0	277	166	0	212	249	225	184	475	717	613	384	662	145	396	261	240	351	508	556	1340	163	325	332	820	167	212	109	139	332	121	151	0	34	104	89	157	122	15	362	599	391	67	83	657	743	778	606	547	1492	439	321	23	179	633	518	587	335	207	442	158	0	151	65	537	881	241	467	433	1005	889	471	210	719	897	64	73	189	6	188	0	168	194	0	0	109	72	0	0	85	0	59	0	0	226	0	51	239	99	129	0	0	37	107	65	0	0	0	72	79	138	0	0	85	49	156	0	106	0	0	0	0	37	0	0	0	0	49	0	112	21	73	126	194	128	0	41	155	0	35	112	77	208	0	64	37	0	0	0	74	57	151	101	123	284	0	186	52	501	129	95	141	202	61	68	128	111	164	301	247	81	134	0	0	129	0	60	191	67	73	266	178	252	198	193	0	83	271	49	137	-0.273738	0.827174
1764		ü	Q9UHD8		Septin-9 OS=Homo sapiens OX=9606 GN=SEPTIN9 PE=1 SV=2	65.361	18	0.230375	18	67	45331	85	359	211	0	162	270	128	352	583	696	59	66	146	65	158	153	212	88	143	259	177	272	152	122	324	0	65	0	0	0	53	352	353	22	188	295	150	88	278	495	390	208	166	69	595	245	126	91	262	500	533	0	51	62	388	132	31	59	30	273	0	83	211	55	273	493	138	136	261	419	101	178	87	64	140	129	21	174	61	0	870	352	747	903	2499	1281	942	840	1239	1427	155	144	0	531	1283	61	396	111	288	665	182	159	63	56	378	135	0	91	151	455	74	176	221	60	147	0	100	65	108	322	47	0	39	15	161	84	201	258	107	184	272	154	54	65	0	0	100	155	212	67	0	49	0	63	0	0	0	0	81	170	117	0	109	0	138	156	0	0	79	82	0	249	78	149	92	101	212	107	40	57	291	71	23	0	0	0	56	70	0	144	119	17	204	217	265	0	176	185	0	0	134	113	104	123	179	96	109	141	425	518	0	0	53	0	52	75	76	351	144	158	160	224	195	105	643	112	0	136	126	202	127	81	342	227	123	260	250	75	126	331	-0.234586	0.849929
1937		ü	O15144		Actin-related protein 2/3 complex subunit 2 OS=Homo sapiens OX=9606 GN=ARPC2 PE=1 SV=1	34.311	18	0.333333	18	68	80508	328	176	253	67	698	427	519	625	815	1621	826	376	374	458	984	643	414	682	417	576	880	401	646	384	691	580	888	96	186	712	1032	166	85	194	551	616	163	550	463	1149	628	315	196	335	762	623	931	343	497	1032	885	435	590	259	718	175	214	320	67	561	643	588	563	56	1342	561	446	599	403	697	331	455	207	144	565	298	85	0	261	365	371	568	273	109	747	2521	3266	2738	1862	4428	469	570	67	227	658	615	1193	497	620	1314	626	566	231	255	762	890	784	586	318	785	1148	1071	717	835	2257	0	0	103	0	0	124	54	0	0	59	88	0	0	43	58	0	0	74	0	0	0	0	0	0	41	0	21	133	0	54	0	0	0	53	137	0	0	57	60	144	0	0	63	90	60	0	77	63	157	0	0	132	0	0	136	49	51	0	45	0	0	64	0	60	0	45	0	0	41	6	0	0	55	39	43	0	0	86	0	105	0	0	146	0	118	77	43	122	47	78	0	67	120	84	128	64	107	0	153	140	178	0	64	0	57	0	0	258	0	0	0	84	137	113	202	-0.560555	0.678041
105		ü	Q96AE4		Far upstream element-binding protein 1 OS=Homo sapiens OX=9606 GN=FUBP1 PE=1 SV=3	67.518	17	0.214286	21	82	39324	419	207	276	121	435	74	51	171	0	66	338	93	49	0	275	110	29	0	92	122	115	63	85	39	62	0	51	114	129	71	0	0	0	58	51	45	109	37	0	0	0	0	0	0	139	155	178	58	75	168	0	0	0	0	0	247	152	159	63	455	1205	315	907	719	1764	298	147	47	284	301	378	108	61	65	22	356	157	0	123	430	863	1335	599	204	5137	1168	920	809	1103	2302	157	165	0	0	395	47	205	0	0	196	76	0	218	96	0	412	464	205	190	375	35	63	33	427	426	0	318	125	55	133	0	0	0	67	79	0	0	0	77	0	0	0	0	0	0	0	0	0	0	0	0	0	0	0	52	0	0	0	0	0	0	0	0	0	91	97	0	47	43	149	0	73	0	0	53	0	0	65	16	0	0	0	0	0	111	0	0	0	75	22	0	73	0	16	271	0	0	0	78	0	0	0	0	0	137	0	168	355	452	464	0	72	0	86	583	0	0	212	111	107	0	65	0	0	0	61	0	0	0	436	31	0	123	0	139	318	159	211	230	500	-0.754866	0.592601
205		ü	Q14974		Importin subunit beta-1 OS=Homo sapiens OX=9606 GN=KPNB1 PE=1 SV=2	97.108	17	0.211187	17	100	70911	254	371	287	231	790	272	961	694	715	627	496	284	321	555	1101	165	531	92	231	657	263	339	234	0	122	55	55	69	111	49	469	511	95	443	340	354	849	683	647	2278	422	675	179	205	773	1121	1274	1071	875	1846	703	440	416	161	334	847	187	182	315	754	235	136	241	59	358	354	445	167	58	359	950	435	507	288	973	280	131	65	149	239	1597	1384	672	272	1379	419	682	735	502	1440	832	629	361	567	1904	540	726	194	824	1600	396	290	527	285	593	182	348	285	355	415	619	658	244	595	460	116	344	152	90	80	0	118	0	131	128	119	91	0	0	0	52	135	218	124	140	0	0	0	0	68	100	79	117	175	0	128	88	91	30	46	0	0	80	0	177	51	181	0	243	104	165	181	411	0	0	0	0	86	0	55	59	0	0	55	61	0	130	41	131	220	220	189	99	59	57	75	45	0	0	107	0	77	51	0	356	0	295	0	274	148	0	0	379	0	221	150	33	135	235	254	0	87	119	0	207	65	331	0	58	105	0	112	36	69	166	0	93	177	0	115	-0.462462	0.725747
206		ü	Q9Y224		RNA transcription, translation and transport factor protein OS=Homo sapiens OX=9606 GN=RTRAF PE=1 SV=1	28.051	17	0.372951	17	51	56672	377	350	364	261	559	3573	2613	1740	2428	3979	177	356	40	62	480	30	72	272	89	258	222	111	37	43	160	463	276	88	208	361	51	174	156	48	495	100	209	73	164	193	0	182	69	122	327	255	528	473	365	612	409	328	516	464	867	127	0	90	81	159	1897	439	329	221	251	226	244	0	311	444	403	231	444	93	243	287	81	327	189	473	345	222	206	102	519	1423	1676	962	1190	2150	112	206	134	153	243	514	254	265	616	816	438	430	511	280	306	348	248	49	248	306	171	218	118	102	528	0	157	54	8	0	31	0	0	43	63	0	0	0	51	0	0	125	0	0	0	0	0	135	119	73	0	57	0	0	0	0	0	36	0	0	0	0	0	0	0	47	72	0	0	0	0	0	77	134	0	86	0	0	0	162	0	0	0	134	0	73	72	0	0	108	69	139	0	216	0	0	45	63	0	0	0	68	187	102	277	0	67	53	185	154	123	0	0	0	111	0	96	0	71	0	94	0	0	0	0	131	0	33	0	0	74	0	182	0	132	136	83	248	0	388	-0.838747	0.559129
228		ü	Q16658		Fascin OS=Homo sapiens OX=9606 GN=FSCN1 PE=1 SV=3	54.496	17	0.312373	17	151	184848	1412	725	633	431	1446	1782	996	591	378	1773	1427	814	566	579	2516	1530	1199	990	704	1880	2750	2098	1060	1416	2956	620	607	445	497	996	1346	1333	1236	638	2869	634	551	269	537	2060	1460	655	361	518	2409	1213	992	863	832	1340	1297	648	410	459	1243	1253	1328	339	877	1400	1203	298	970	673	2312	3155	1991	1222	1538	4272	1621	863	719	500	1448	6145	2405	1031	998	2851	5700	4787	2160	684	5522	3911	2528	2136	1772	3944	1185	1227	171	453	1861	921	778	610	432	1580	1209	496	403	457	981	1948	1270	418	504	889	2254	753	1257	945	2016	143	135	37	0	289	230	49	180	109	199	0	124	221	0	168	98	324	159	333	259	0	153	146	79	35	158	201	0	209	63	0	167	163	0	332	92	120	210	47	150	0	361	220	311	264	0	228	0	186	420	105	242	0	137	82	0	0	308	25	213	60	228	0	65	126	154	261	388	238	275	44	284	194	181	41	54	311	106	105	478	0	192	268	444	952	119	536	182	680	760	202	457	487	426	209	95	72	295	156	443	408	278	385	41	181	137	91	302	112	208	178	463	666	265	517	-0.192928	0.874829
461		ü	O43390		Heterogeneous nuclear ribonucleoprotein R OS=Homo sapiens OX=9606 GN=HNRNPR PE=1 SV=1	70.899	17	0.330174	24	123	68959	1407	647	698	227	1911	743	1194	555	871	1515	838	678	714	330	1192	370	362	376	61	424	344	327	118	83	498	100	127	0	0	0	530	465	448	746	1180	371	455	261	218	844	859	148	212	169	933	447	285	173	381	520	122	299	0	0	181	184	213	0	0	223	179	0	154	37	307	341	470	397	304	1125	618	240	178	272	261	725	287	244	115	504	606	493	484	297	1168	1257	1677	760	726	1665	677	542	177	218	1040	255	317	232	360	452	425	307	114	349	744	1274	1030	384	279	947	1010	789	188	426	714	49	58	105	0	47	85	235	175	27	0	0	207	63	89	227	0	153	43	205	0	0	0	0	0	53	0	87	0	0	100	0	68	0	120	48	0	91	124	59	0	0	0	239	0	55	58	0	17	113	92	0	49	156	0	55	0	101	0	0	87	48	0	0	110	0	94	330	167	0	200	0	69	0	0	0	107	330	57	63	138	54	185	193	83	436	0	116	51	155	110	0	364	436	280	252	356	187	202	271	121	233	40	112	91	264	276	640	292	170	304	0	73	159	172	310	-0.362765	0.777673
580		ü	Q86UE4		Protein LYRIC OS=Homo sapiens OX=9606 GN=MTDH PE=1 SV=2	63.799	17	0.245704	17	54	36967	197	234	6	171	263	81	377	152	170	494	0	49	125	128	199	101	109	125	106	336	165	0	55	105	117	45	0	63	148	0	133	178	92	310	304	0	155	43	90	236	397	258	157	148	213	247	332	112	0	275	105	0	257	0	132	162	55	59	131	184	167	238	187	98	497	437	464	185	247	528	133	71	188	117	226	444	0	71	102	261	51	76	168	63	0	1456	1469	1156	1097	1367	574	417	0	123	1358	222	343	134	108	218	411	241	162	194	403	585	301	403	341	595	313	212	82	176	504	59	0	228	0	48	0	0	0	69	0	0	180	0	0	0	0	45	0	54	44	0	0	70	61	0	0	0	0	142	50	51	0	0	0	121	121	137	18	145	131	0	131	0	0	0	71	0	62	39	41	55	81	0	0	82	81	124	81	82	134	0	181	0	0	0	0	66	0	252	196	0	0	110	50	94	0	0	211	37	240	0	107	0	155	0	0	0	0	224	141	40	199	165	441	106	167	170	155	83	453	0	55	0	0	59	268	71	42	219	94	101	61	82	164	0	-0.263061	0.833318
837		ü	P60842		Eukaryotic initiation factor 4A-I OS=Homo sapiens OX=9606 GN=EIF4A1 PE=1 SV=1	46.125	17	0.401478	28	156	76390	770	655	302	101	1020	64	168	386	541	399	466	345	128	202	528	132	400	186	47	469	554	415	248	113	860	440	273	346	333	668	436	636	289	160	718	602	501	494	257	1346	433	385	45	344	464	386	458	437	134	1070	466	175	309	0	533	367	378	229	193	785	565	379	196	232	1055	417	580	498	497	936	654	563	316	232	672	333	114	216	151	400	990	269	236	309	1122	1138	1022	733	995	1921	540	539	287	119	1243	306	570	510	382	912	679	443	669	286	1051	1486	857	331	294	773	159	884	1307	302	3663	0	501	137	0	0	0	57	0	65	0	75	97	23	158	69	132	227	0	298	0	0	76	89	31	102	0	66	84	94	316	0	79	0	0	56	109	0	0	0	384	0	114	152	125	15	48	59	0	0	0	0	55	0	59	84	0	131	46	0	0	0	61	67	169	159	86	0	65	0	152	0	0	0	0	31	0	0	157	518	405	0	0	231	331	1097	0	290	226	92	414	288	211	624	344	472	50	314	267	224	465	232	0	159	0	188	130	144	130	456	365	83	280	460	302	516	-0.449743	0.732173
857		ü	P33991		DNA replication licensing factor MCM4 OS=Homo sapiens OX=9606 GN=MCM4 PE=1 SV=5	96.498	17	0.141367	17	36	47938	438	213	132	276	909	291	508	391	459	1026	357	65	261	39	115	89	166	66	0	77	156	0	0	100	123	0	0	0	107	0	262	130	132	188	426	321	417	315	111	421	233	54	61	294	463	219	135	259	374	389	0	153	293	26	99	232	57	63	45	204	404	393	97	0	0	595	135	166	184	301	255	492	248	369	204	118	0	55	71	103	162	310	432	412	555	1752	2159	2427	1428	3432	265	251	66	480	683	220	217	110	122	27	280	47	78	92	462	291	253	152	0	287	201	116	320	169	182	0	136	167	0	54	0	146	107	91	99	52	52	0	117	79	0	123	67	0	0	0	96	73	77	138	0	0	0	178	48	0	102	0	0	0	138	0	0	0	0	197	92	91	0	69	0	202	67	43	93	0	188	170	217	0	0	0	37	72	0	89	69	73	149	71	71	170	86	342	39	77	115	205	93	208	0	85	0	101	185	177	316	548	947	1046	77	485	463	347	331	0	264	287	73	159	0	80	134	0	0	0	59	17	95	254	0	0	0	0	0	50	202	65	0	186	-0.194931	0.873615
865		ü	P22234		Multifunctional protein ADE2 OS=Homo sapiens OX=9606 GN=PAICS PE=1 SV=3	47.049	17	0.272941	17	99	124770	1645	1666	797	238	1597	1124	755	638	302	1135	842	312	578	283	1089	193	401	259	45	393	782	797	347	520	990	916	964	1119	618	1561	460	87	396	106	198	134	412	325	233	661	589	277	288	230	699	510	284	93	209	568	654	435	290	309	615	757	509	89	69	826	641	1006	589	184	1162	678	936	569	57	750	363	993	110	295	318	512	665	473	529	515	1248	997	538	0	1718	3471	3097	3671	3610	5645	881	1050	219	687	980	958	1603	468	322	830	1120	1054	621	859	1105	617	933	567	885	1197	957	2683	1387	2510	2592	0	578	230	196	294	66	531	190	379	338	36	59	185	53	74	223	642	1171	914	388	61	360	0	0	235	0	250	217	548	256	64	183	0	45	294	0	391	96	448	771	27	529	214	110	122	229	393	186	165	195	0	117	119	101	267	52	0	214	294	0	128	214	123	232	91	0	0	0	132	348	0	180	132	126	114	75	292	217	223	999	0	259	300	490	625	34	315	292	356	575	34	257	259	163	194	204	182	323	101	153	126	270	0	97	363	298	310	311	212	272	332	835	753	500	606	-0.0761796	0.948566
1078		ü	P80723		Brain acid soluble protein 1 OS=Homo sapiens OX=9606 GN=BASP1 PE=1 SV=2	22.68	17	0.810573	17	79	78929	7096	7736	3824	1166	10957	442	158	6	403	381	273	299	47	136	562	403	355	367	400	510	434	108	187	111	358	207	340	79	93	172	210	0	183	0	130	640	341	229	0	586	191	127	57	0	237	275	450	71	196	460	0	60	0	48	162	85	318	193	195	463	590	316	252	146	527	341	404	305	258	970	707	237	460	213	508	364	124	179	360	194	216	436	203	61	193	858	887	304	309	1010	261	155	0	256	760	581	277	341	146	449	481	339	494	189	778	212	340	0	270	257	240	276	199	229	232	141	111	144	0	53	0	0	75	71	0	0	70	133	0	0	0	0	0	48	193	47	86	53	47	54	0	170	0	45	61	0	59	66	88	102	0	230	0	0	0	0	97	103	0	54	53	165	0	152	50	134	256	113	0	0	129	162	118	163	39	74	0	0	0	0	168	177	127	245	121	0	57	89	0	0	0	155	124	166	459	85	222	49	315	157	121	6	118	539	395	304	353	1094	138	495	518	788	234	175	1156	316	0	97	0	110	279	442	264	196	157	178	96	135	58	231	-0.103117	0.931019
1101		ü	P07910		Heterogeneous nuclear ribonucleoproteins C1/C2 OS=Homo sapiens OX=9606 GN=HNRNPC PE=1 SV=4	33.65	17	0.330065	17	137	141732	767	803	450	360	1714	914	1221	793	941	960	1679	1407	1091	1767	2443	193	737	213	234	751	709	654	341	189	1747	1119	1074	987	579	1170	766	837	553	430	1329	820	740	595	635	2046	710	259	202	131	826	463	569	614	321	831	665	190	232	332	378	675	462	106	103	997	606	666	420	162	660	519	619	170	205	1112	599	679	424	309	824	962	683	269	221	789	1191	1013	610	286	2677	3192	4278	3019	3249	5324	1631	1467	224	684	2453	1199	1639	794	253	1841	1296	636	558	276	898	797	1169	975	451	2193	1578	1813	1347	1233	2390	131	187	213	187	202	151	267	247	38	207	199	197	90	49	234	0	377	0	94	94	0	0	111	149	309	201	372	61	180	176	0	76	0	129	395	200	408	69	34	201	184	378	113	81	61	0	191	106	0	94	49	443	139	98	320	0	57	69	0	73	0	460	6	0	130	105	238	115	60	148	0	368	45	0	0	46	218	66	40	418	271	443	391	1350	1634	161	597	616	488	369	446	295	720	605	466	234	154	311	319	389	846	447	211	307	710	619	478	357	333	637	60	746	1130	1117	965	-0.0749185	0.949396
1169		ü	P05198		Eukaryotic translation initiation factor 2 subunit 1 OS=Homo sapiens OX=9606 GN=EIF2S1 PE=1 SV=3	36.089	17	0.396825	17	90	73822	401	646	299	423	835	571	490	472	504	870	383	65	172	146	374	303	474	342	130	429	495	504	175	304	600	252	413	108	104	169	124	318	168	241	414	572	486	244	82	1186	269	429	118	0	259	1833	1857	1515	1765	3213	379	581	526	273	585	159	212	182	155	257	417	424	65	272	415	522	136	433	633	1065	466	402	391	63	454	348	485	164	304	464	669	366	210	69	630	3122	3909	3644	2175	4567	290	111	64	492	824	281	245	218	42	261	436	132	182	298	198	472	453	202	94	520	207	0	336	237	272	135	116	122	188	81	0	101	45	61	94	0	0	0	106	135	0	0	81	134	44	65	99	59	0	77	47	81	55	0	76	0	0	0	105	0	90	59	56	97	65	46	0	106	0	0	0	0	303	0	185	59	69	55	0	75	0	0	0	0	22	0	93	0	0	40	0	58	124	0	308	0	0	66	56	98	178	130	214	121	395	110	110	181	173	438	0	67	0	67	124	110	0	310	133	185	46	140	0	0	107	323	200	0	81	158	41	242	90	128	79	134	120	221	61	362	-0.294547	0.815328
1380		ü	Q8WUM4		Programmed cell death 6-interacting protein OS=Homo sapiens OX=9606 GN=PDCD6IP PE=1 SV=1	95.963	17	0.131336	17	56	55821	431	423	40	349	2128	560	516	515	404	1076	269	71	118	63	493	67	492	159	86	516	2636	1535	810	662	1763	0	0	0	0	48	270	262	141	202	341	438	468	293	385	922	176	265	401	170	556	355	697	106	289	921	772	281	48	332	111	546	404	159	234	207	326	499	134	124	669	215	110	220	212	660	324	276	45	128	378	200	102	83	71	148	373	568	261	382	312	2126	3074	1969	1892	2870	236	366	0	176	393	272	211	142	62	558	201	249	210	63	136	490	403	55	0	407	555	163	457	48	745	0	61	0	94	0	0	0	0	93	0	0	41	0	0	0	0	0	43	0	0	0	60	0	79	0	0	0	0	59	127	0	0	0	0	0	0	0	0	0	0	0	59	0	0	0	0	101	0	0	0	0	0	0	0	0	0	0	0	0	0	0	101	89	74	63	0	0	65	0	57	0	0	0	0	0	0	62	0	106	74	0	0	55	107	113	0	134	68	172	70	0	159	57	87	0	0	71	0	0	45	0	0	0	85	166	0	145	135	0	0	0	141	117	0	55	-1.05042	0.482827
1467		ü	P55265		Double-stranded RNA-specific adenosine deaminase OS=Homo sapiens OX=9606 GN=ADAR PE=1 SV=4	135.981	17	0.120718	17	29	18228	0	0	55	0	81	98	29	0	0	198	76	75	0	63	499	254	200	72	136	66	260	138	239	178	444	83	85	61	72	96	138	63	67	52	295	405	157	105	88	218	98	91	116	0	0	398	272	66	0	56	70	0	97	0	370	202	71	0	0	215	309	303	0	6	475	262	250	37	83	286	0	194	0	55	0	268	9	57	183	0	338	219	49	49	281	292	216	116	49	292	263	208	187	61	348	0	219	58	0	363	124	63	0	54	355	0	0	0	0	0	53	161	112	37	154	65	0	0	67	211	0	0	0	0	65	93	74	196	69	65	0	0	0	0	0	0	0	79	0	0	0	53	109	0	97	0	0	236	283	168	0	0	0	0	0	0	0	0	0	0	65	0	70	0	0	0	0	0	0	0	0	0	0	0	0	0	0	0	0	64	91	81	122	80	141	0	0	0	0	0	0	0	0	0	71	0	0	0	0	0	0	13	0	0	0	0	66	0	0	0	0	0	65	89	0	144	0	90	58	108	57	0	57	0	0	0	0	0	0	0	-0.559469	0.678552
1479		ü	P43490		Nicotinamide phosphoribosyltransferase OS=Homo sapiens OX=9606 GN=NAMPT PE=1 SV=1	55.487	17	0.313646	17	38	61282	386	236	101	67	335	112	162	326	219	515	832	359	363	202	780	1893	1004	1022	467	511	291	57	287	82	318	78	203	63	0	175	421	304	273	115	553	376	195	0	35	355	479	159	89	141	806	261	511	110	273	717	189	408	350	57	158	365	90	361	236	690	464	484	112	305	331	174	100	211	64	472	383	211	399	209	264	468	96	70	177	149	874	746	334	155	1580	2383	2896	2617	2185	3663	169	260	0	188	457	74	188	547	0	440	656	420	371	416	1029	1100	551	292	231	1333	478	664	362	755	822	0	79	0	0	7	0	59	0	0	0	0	0	99	79	0	33	199	0	0	0	0	157	147	65	0	121	76	28	115	0	0	0	105	0	50	0	127	0	0	141	0	62	0	0	0	0	89	6	0	0	0	89	0	0	0	0	47	67	0	0	0	0	0	72	67	0	61	69	105	184	0	0	50	0	62	0	117	0	57	160	0	0	107	219	65	0	45	257	92	62	0	45	158	82	36	0	0	151	200	67	186	111	66	0	71	60	394	351	230	204	0	0	6	0	64	-0.609679	0.655342
1532		ü	Q96TA1	Q9P0K7	Protein Niban 2 OS=Homo sapiens OX=9606 GN=NIBAN2 PE=1 SV=3	84.085	17	0.183646	18	59	65673	701	965	962	440	2858	567	177	216	307	696	95	104	96	237	368	342	348	242	199	496	2152	2165	3063	1539	5096	0	290	172	164	136	167	472	180	483	387	285	439	362	195	1107	207	179	141	307	319	341	599	400	375	584	245	89	58	219	122	1024	643	493	599	1193	113	227	86	195	216	908	345	705	428	455	440	250	305	524	293	214	254	294	150	368	484	689	578	239	1027	637	834	908	864	1463	270	64	0	77	427	504	306	110	284	539	557	299	326	195	176	201	456	0	171	358	306	611	239	540	656	0	71	54	0	66	0	0	0	0	73	0	67	55	0	65	63	0	0	0	0	0	159	0	59	99	0	0	0	0	135	0	53	101	185	66	0	0	0	0	0	0	42	0	0	0	45	73	0	0	51	0	0	94	0	63	0	50	0	0	110	0	0	0	0	54	0	0	176	41	258	0	0	0	0	0	0	110	0	161	339	76	37	54	60	275	0	113	63	159	60	111	0	94	165	61	0	216	205	198	83	7	0	69	0	0	224	85	95	214	0	0	36	0	150	153	-0.693503	0.61835
1580		ü	P18124		60S ribosomal protein L7 OS=Homo sapiens OX=9606 GN=RPL7 PE=1 SV=1	29.207	17	0.399194	17	64	85477	294	820	359	235	1343	351	248	129	727	429	509	700	268	666	1596	1098	1785	739	856	1519	1224	433	646	500	773	122	290	91	258	59	540	497	353	235	694	432	540	575	490	3040	1232	1208	1180	730	1940	446	211	202	226	156	758	666	390	450	564	337	171	212	74	312	176	77	169	55	340	246	353	180	88	411	624	259	198	100	350	128	291	139	135	59	370	718	522	123	510	1403	1867	1674	1159	2601	703	439	103	91	837	898	1116	605	420	1431	308	369	420	49	773	686	1088	650	247	1148	293	480	492	499	1036	54	222	39	0	191	94	244	45	118	179	91	136	181	228	490	60	53	245	142	269	0	101	135	211	126	40	116	146	60	196	0	52	0	59	376	96	0	0	0	121	237	0	92	0	0	0	127	0	46	43	101	83	59	0	241	0	31	0	0	355	0	124	53	96	76	91	209	80	64	229	0	153	69	166	57	106	57	57	146	514	61	57	165	331	711	179	137	151	0	337	175	395	297	300	466	151	363	401	101	201	249	78	77	51	291	59	173	124	66	106	60	360	358	363	971	-0.0131811	0.990905
1644		ü	Q15084		Protein disulfide-isomerase A6 OS=Homo sapiens OX=9606 GN=PDIA6 PE=1 SV=1	48.091	17	0.388636	17	59	80723	638	938	511	376	661	247	351	238	358	588	703	842	650	382	1309	234	180	251	206	317	589	1071	623	473	1205	0	304	316	60	494	223	403	261	432	481	353	229	49	435	689	57	56	134	0	69	150	102	85	349	143	1452	438	640	472	1076	476	188	69	213	376	223	522	467	98	715	269	662	407	501	1103	698	513	505	462	631	904	724	516	676	1678	408	196	262	105	856	3325	2874	1708	1470	3513	486	226	0	376	596	215	254	684	314	850	389	250	116	268	870	606	876	639	599	1222	458	427	354	591	1288	0	270	175	51	208	54	126	0	0	143	0	0	225	43	69	47	0	62	6	0	29	156	122	92	30	0	109	0	176	36	0	65	0	0	184	87	0	0	0	188	56	144	0	89	164	0	336	28	0	0	55	220	0	143	402	35	147	265	49	369	127	136	0	226	292	246	0	264	235	172	0	0	94	162	0	91	81	47	176	580	0	68	218	223	575	0	157	156	69	167	390	499	587	518	292	69	95	197	94	174	79	69	79	89	124	57	259	233	79	431	0	361	187	473	311	-0.187193	0.878313
1729		ü	Q14157		Ubiquitin-associated protein 2-like OS=Homo sapiens OX=9606 GN=UBAP2L PE=1 SV=2	114.465	17	0.195032	17	51	47172	611	302	133	47	782	707	507	170	401	691	361	196	168	292	749	491	468	238	216	292	698	561	346	187	666	0	211	0	186	328	149	174	336	130	508	148	250	118	119	363	130	0	0	115	258	141	462	151	163	593	440	130	41	130	144	413	77	113	0	287	133	237	229	166	195	0	49	105	74	264	96	84	53	131	384	324	220	117	136	198	405	476	251	340	564	355	962	1440	857	1763	404	199	0	260	510	160	411	243	310	945	47	128	263	157	298	318	142	69	0	633	213	258	266	280	596	0	81	86	0	0	66	27	0	0	0	0	69	234	0	74	59	0	0	0	0	0	0	0	61	0	0	81	0	44	0	0	0	89	0	0	0	0	0	97	178	432	777	470	305	765	0	0	69	56	0	0	59	0	0	79	52	0	58	74	0	47	138	0	0	0	0	50	0	0	0	0	0	0	73	142	0	209	0	62	305	126	199	75	1761	1978	0	131	60	217	67	57	0	79	85	214	32	271	53	191	71	0	0	72	0	145	0	197	16	39	358	0	79	79	0	246	-0.60284	0.658457
1828		ü	P63244		Receptor of activated protein C kinase 1 OS=Homo sapiens OX=9606 GN=RACK1 PE=1 SV=3	35.055	17	0.391167	17	111	301297	484	813	125	79	665	693	664	583	622	778	1017	520	564	187	1379	408	178	189	277	694	164	385	384	211	664	301	487	0	57	579	315	520	236	614	729	873	778	689	531	1860	518	0	78	329	611	698	747	976	420	932	614	488	300	500	364	563	396	259	195	839	895	387	542	115	954	1271	896	450	237	1415	532	455	447	449	591	559	492	194	445	345	676	567	597	0	589	4948	5749	4647	2451	5871	38244	26050	2528	10692	115779	549	1222	594	565	1245	1417	524	387	407	1575	960	1460	744	279	1133	811	550	461	304	1110	224	437	187	386	153	81	137	137	35	550	65	65	68	135	107	0	132	124	163	91	117	334	1178	561	330	106	154	220	377	0	0	0	288	159	97	0	31	125	61	132	174	200	185	150	153	0	205	43	332	100	65	53	67	143	37	0	86	62	172	98	21	368	168	140	157	360	429	469	85	564	0	189	187	55	197	0	159	81	161	240	0	53	194	84	239	63	0	27	59	304	260	637	804	476	345	247	471	383	337	432	68	212	187	13	70	173	538	176	255	207	216	251	265	462	408	0.096735	1.06935
1843		ü	P14314		Glucosidase 2 subunit beta OS=Homo sapiens OX=9606 GN=PRKCSH PE=1 SV=2	59.388	17	0.24053	17	38	41183	510	372	378	224	1073	104	228	37	401	489	169	67	0	54	510	50	183	79	222	260	267	67	59	0	313	223	399	293	197	503	184	55	57	47	502	239	112	194	380	490	65	169	74	0	144	175	273	240	51	350	85	61	65	46	146	113	0	0	180	189	0	27	0	53	0	0	128	65	190	69	388	198	0	125	85	0	182	0	0	177	454	487	248	69	740	823	704	616	661	1282	368	187	132	257	668	208	190	136	151	303	0	188	202	317	383	332	291	228	259	343	756	1227	494	847	8196	79	112	0	0	55	0	191	0	60	0	0	0	0	0	63	0	0	0	0	12	0	0	0	0	0	0	65	59	95	0	0	0	57	0	0	0	80	0	0	0	0	0	0	0	0	0	0	126	51	73	0	0	0	0	0	0	0	69	0	0	0	57	55	0	0	0	0	0	58	0	0	0	0	61	0	0	0	0	0	70	0	0	0	47	217	0	210	93	63	83	57	150	35	32	0	300	248	197	0	128	0	0	0	0	0	142	248	43	0	100	0	80	186	66	59	-0.624245	0.648759
2008		ü	P11387		DNA topoisomerase 1 OS=Homo sapiens OX=9606 GN=TOP1 PE=1 SV=2	90.669	17	0.150327	17	58	54891	375	412	370	679	3764	41	84	91	228	171	45	202	97	0	526	193	138	243	140	354	232	110	156	61	352	209	177	0	285	584	367	191	286	328	377	180	108	0	0	84	244	256	145	174	397	646	540	194	324	557	224	291	434	203	386	159	194	374	109	746	689	441	594	286	624	227	481	286	0	471	303	212	46	118	298	222	122	0	216	301	721	492	116	130	642	1477	1668	1214	1490	2883	122	268	120	109	934	236	112	358	124	277	303	677	221	385	3171	432	423	177	85	441	541	434	374	275	163	111	78	241	0	58	82	166	135	167	66	0	86	0	0	0	0	0	0	0	67	0	0	0	114	0	85	148	69	35	0	0	111	296	0	72	0	41	53	0	0	39	0	0	0	0	0	75	206	0	0	0	43	78	0	0	0	0	0	0	0	0	0	0	126	50	86	242	143	39	60	0	0	0	0	0	107	0	0	300	71	71	116	86	216	526	0	238	270	227	366	174	217	162	0	249	42	0	62	0	209	0	0	0	0	64	144	0	311	144	0	75	51	173	208	175	-0.422178	0.746297
41		ü	P28838		Cytosol aminopeptidase OS=Homo sapiens OX=9606 GN=LAP3 PE=1 SV=3	56.131	16	0.26975	16	63	82471	1368	648	469	148	1555	418	566	587	181	872	332	325	454	228	563	587	907	940	708	2188	139	216	157	137	647	162	0	95	65	59	233	246	287	218	1377	374	114	196	291	1221	606	147	124	235	1409	614	482	499	258	893	651	364	865	127	1048	88	129	33	0	233	524	414	160	113	574	118	214	56	121	234	0	0	71	0	0	180	250	86	0	67	0	273	398	373	1277	4039	4791	4693	3931	5650	219	317	0	95	556	179	444	257	285	818	329	150	286	0	1193	255	253	131	115	490	449	1233	537	670	1201	83	133	108	0	7	32	143	86	65	195	0	76	0	0	233	0	0	192	294	316	32	100	140	50	55	0	200	69	0	73	0	155	71	67	162	0	190	327	171	187	0	158	170	89	0	60	62	128	90	227	55	0	0	0	43	0	0	155	0	0	0	291	211	135	70	51	134	0	0	0	102	0	451	37	71	0	68	219	527	556	92	211	0	207	629	0	200	150	229	265	113	123	372	188	96	46	35	235	75	297	0	79	135	69	182	0	344	282	59	329	131	257	208	88	421	-0.212169	0.863239
174		ü	P18669		Phosphoglycerate mutase 1 OS=Homo sapiens OX=9606 GN=PGAM1 PE=1 SV=2	28.786	16	0.374016	16	100	128287	792	906	130	129	1778	353	639	547	585	1056	818	593	505	466	1597	400	572	189	820	1044	2716	1717	1106	417	3005	1278	1678	307	132	1187	319	474	352	341	863	780	630	146	706	1530	660	537	248	142	399	754	437	316	457	1194	1012	625	429	161	593	670	128	160	427	1044	1194	521	402	505	1047	1301	1026	397	647	1365	571	543	332	334	974	754	527	388	415	667	493	766	416	710	1530	1071	1436	1230	881	2508	1248	530	70	505	3825	1293	1191	657	425	1810	377	627	431	350	1250	1177	1232	786	422	1720	1490	701	476	736	1451	225	247	141	122	148	0	287	194	0	453	131	135	62	35	0	0	233	0	102	196	50	115	212	0	126	0	181	113	219	259	0	82	241	113	47	0	274	49	307	308	0	269	0	110	0	270	109	223	155	298	80	246	0	0	222	79	49	0	0	64	251	389	229	168	164	362	632	605	820	1277	127	121	165	0	113	96	303	235	448	746	445	522	1068	2251	2242	70	735	571	839	707	109	477	443	130	577	630	606	278	446	465	427	154	147	0	309	85	359	335	142	429	394	959	708	897	772	-0.196648	0.872576
434		ü	Q96PK6		RNA-binding protein 14 OS=Homo sapiens OX=9606 GN=RBM14 PE=1 SV=2	69.449	16	0.216741	16	76	57793	479	343	275	276	723	199	217	163	140	355	515	253	448	150	1540	53	0	0	0	0	152	202	158	114	278	75	50	65	48	0	180	171	0	6	184	205	57	212	55	237	220	330	31	182	314	482	285	324	327	291	509	203	168	368	243	115	151	0	115	181	154	166	181	177	276	74	128	117	152	357	548	513	510	538	705	181	0	0	0	145	0	357	95	0	441	467	226	200	304	819	761	93	0	132	129	329	228	175	185	388	947	542	480	143	685	280	124	90	269	243	877	490	280	582	679	0	145	45	65	0	44	130	0	0	0	0	148	0	66	178	0	0	49	0	0	0	0	0	0	0	111	0	0	0	85	0	0	107	85	0	0	0	0	39	0	0	0	56	0	0	0	0	79	49	153	0	0	46	0	0	72	6	54	0	0	0	0	0	0	0	113	138	57	53	0	0	0	0	0	0	1170	4446	7367	3128	6226	57	128	85	41	327	0	154	92	65	136	0	95	70	194	0	55	126	75	0	287	0	100	0	0	137	0	0	0	0	0	150	104	55	72	299	-0.648645	0.637879
497		ü	P34897		Serine hydroxymethyltransferase, mitochondrial OS=Homo sapiens OX=9606 GN=SHMT2 PE=1 SV=3	55.958	16	0.234127	16	61	44352	425	227	228	76	469	318	71	51	0	132	43	248	191	98	175	196	135	0	70	428	134	88	0	178	173	149	225	0	117	87	170	160	190	178	225	273	265	70	41	659	112	45	0	0	239	210	314	251	89	368	91	51	0	0	108	1933	469	131	0	249	51	83	0	162	0	404	435	122	173	351	213	421	85	167	511	6	0	43	0	51	225	590	313	227	1029	1886	1805	1888	1850	2894	333	183	0	0	670	104	655	128	241	492	320	245	65	127	555	67	75	80	192	210	178	586	222	232	611	0	6	71	0	51	62	116	59	59	573	0	152	148	0	238	0	0	143	0	114	0	0	0	83	34	0	0	14	0	0	0	0	0	0	121	0	0	0	0	0	0	204	0	0	0	0	101	64	125	0	51	47	124	106	152	59	0	39	164	145	0	0	61	0	230	54	0	48	236	259	81	110	143	0	0	0	0	53	0	188	108	188	55	239	1532	0	173	0	75	211	133	0	272	68	44	54	0	192	69	53	66	0	147	0	71	197	213	266	0	171	65	272	0	85	266	-0.350831	0.784132
639		ü	O75533		Splicing factor 3B subunit 1 OS=Homo sapiens OX=9606 GN=SF3B1 PE=1 SV=3	145.738	16	0.136503	16	61	35056	456	223	348	211	1116	863	462	298	208	641	365	338	417	246	470	54	110	53	121	370	573	343	623	270	647	196	57	91	0	169	0	99	62	0	195	292	261	178	208	695	136	0	0	82	117	192	0	217	0	0	302	226	77	69	287	55	38	0	145	71	613	266	213	76	565	187	114	232	0	231	39	0	0	0	6	106	56	43	297	160	586	644	254	212	1375	740	487	1093	626	1354	90	164	0	134	272	158	95	163	0	206	324	118	0	115	152	497	66	0	114	232	205	64	173	235	197	0	117	0	0	0	65	55	161	0	49	52	36	44	86	130	0	51	0	0	104	0	0	0	0	59	0	87	0	131	0	0	0	0	0	69	0	38	0	0	0	0	236	0	73	0	0	0	69	113	0	0	0	0	100	0	36	96	97	0	120	0	0	0	0	0	35	47	0	0	0	0	73	57	35	137	0	0	0	0	306	55	136	247	253	432	0	239	155	77	205	49	61	0	59	0	45	165	50	53	141	0	0	33	0	0	28	0	73	57	0	0	108	185	146	348	-0.539233	0.688137
647		ü	P30041		Peroxiredoxin-6 OS=Homo sapiens OX=9606 GN=PRDX6 PE=1 SV=3	25.019	16	0.553571	16	69	70928	470	170	256	121	1118	423	504	809	431	1295	288	128	284	139	1027	1032	538	398	232	764	892	428	1093	614	1196	76	197	156	0	194	107	360	289	324	773	791	645	391	272	504	374	322	321	0	1192	809	314	129	450	600	158	568	676	228	441	471	497	307	310	716	440	196	409	13	504	135	429	94	150	765	142	135	69	137	95	269	214	0	0	109	398	302	110	200	627	2467	2700	2599	1890	4537	439	223	61	135	580	557	277	302	194	590	149	246	124	160	460	1063	674	722	212	726	511	121	363	223	584	0	52	0	62	229	75	98	51	0	128	0	0	91	113	256	248	259	0	71	117	145	161	0	134	83	0	149	0	100	261	0	0	0	45	72	81	148	71	67	214	84	339	77	0	237	0	39	0	55	0	0	61	0	0	0	0	0	0	68	118	0	190	156	0	249	0	153	0	186	0	0	0	75	0	0	0	0	219	145	321	86	66	165	635	948	0	71	131	38	102	0	210	93	131	370	51	243	70	195	242	45	267	59	0	326	71	256	104	69	337	45	123	146	225	212	-0.394752	0.76062
705		ü	O14950		Myosin regulatory light chain 12B OS=Homo sapiens OX=9606 GN=MYL12B PE=1 SV=2	19.767	16	0.546512	16	95	111972	1650	1119	824	393	1880	552	490	518	457	550	653	621	484	536	997	640	687	497	466	898	690	281	517	255	861	249	786	393	92	430	479	1153	605	275	2111	288	769	306	453	1250	746	508	835	627	1349	734	1539	1308	884	2134	349	243	136	144	257	115	116	47	69	127	262	177	110	268	445	217	68	171	122	539	439	563	268	336	320	1052	812	248	385	624	3768	4199	2339	631	6170	1675	3239	2697	1909	4027	179	406	154	106	1465	514	479	341	358	632	835	404	598	517	1143	1115	948	707	580	1645	606	707	485	452	1144	49	0	0	45	61	83	199	120	166	98	0	148	63	0	47	64	40	155	120	47	0	228	118	0	73	0	49	181	0	50	0	89	60	0	149	0	76	157	0	64	0	193	262	149	186	0	46	169	0	0	43	110	0	0	53	101	176	208	191	0	0	0	56	0	111	150	0	269	106	296	0	0	66	0	51	73	147	138	348	223	311	186	242	466	264	126	564	551	434	384	0	295	449	427	418	0	305	464	69	399	188	109	116	191	295	430	727	520	223	71	0	304	502	705	495	-0.22562	0.855227
730		ü	Q99623		Prohibitin-2 OS=Homo sapiens OX=9606 GN=PHB2 PE=1 SV=2	33.276	16	0.414716	16	59	38580	208	0	67	124	2256	534	599	614	81	444	210	114	115	107	0	80	0	0	0	161	160	0	100	0	0	71	41	0	110	0	0	44	114	55	0	329	345	248	246	792	248	159	0	0	147	68	149	188	91	65	188	92	95	0	35	178	75	183	71	228	128	96	0	151	419	283	148	332	39	871	288	484	184	189	506	126	249	204	191	197	356	213	181	137	636	1640	2094	1379	1467	2419	195	0	67	233	576	215	387	61	212	514	301	139	176	46	423	696	382	136	97	678	492	257	179	117	319	116	63	83	0	165	0	59	0	0	64	0	0	17	0	0	0	71	57	244	0	63	0	0	63	0	65	0	0	0	79	0	0	0	0	0	59	0	69	53	43	0	0	125	0	0	0	0	48	0	0	113	92	0	0	56	0	0	0	0	0	0	0	79	73	0	0	0	0	37	68	0	216	93	0	46	279	152	99	0	124	0	0	149	87	262	0	0	0	0	64	66	100	173	0	154	0	0	0	0	0	96	0	0	0	72	179	158	357	89	28	0	64	61	0	154	-0.612554	0.654038
784		ü	O76094		Signal recognition particle subunit SRP72 OS=Homo sapiens OX=9606 GN=SRP72 PE=1 SV=3	74.56	16	0.180328	16	43	27863	203	79	54	169	420	322	209	119	231	350	381	0	53	302	605	464	296	162	379	880	200	371	246	401	713	24	0	209	0	98	321	168	0	162	215	176	73	0	0	214	221	0	77	0	175	81	149	126	77	240	460	114	128	101	183	0	96	259	76	161	272	171	122	60	97	279	347	97	184	299	259	199	142	0	202	552	312	0	270	1092	92	0	83	87	118	240	147	89	209	384	354	257	0	175	289	0	60	204	0	265	71	0	0	58	217	200	397	560	869	754	77	0	55	0	0	0	0	0	0	74	43	68	95	51	0	0	114	0	0	0	0	0	0	0	0	0	52	0	0	0	132	0	73	0	0	0	0	62	0	0	0	0	0	125	0	0	0	0	0	83	0	58	172	61	209	0	0	166	61	0	0	0	0	0	0	0	0	29	0	31	45	55	62	0	0	0	31	67	0	107	0	0	69	79	79	0	0	122	0	173	0	0	0	49	67	0	223	218	171	262	0	0	38	63	196	0	0	0	56	54	0	0	157	0	151	0	126	55	0	69	-0.652164	0.636325
899		ü	Q9UQ35		Serine/arginine repetitive matrix protein 2 OS=Homo sapiens OX=9606 GN=SRRM2 PE=1 SV=2	299.438	16	0.0850291	16	58	32248	241	293	228	0	735	237	220	112	158	63	1598	1061	1157	414	1525	131	199	82	214	236	140	246	151	50	351	98	75	47	0	50	53	200	131	160	361	318	228	198	0	230	48	64	131	76	143	433	174	63	108	178	60	48	173	0	0	185	0	100	299	485	449	326	31	208	199	244	138	196	47	353	411	353	44	144	400	138	98	0	0	126	0	204	113	175	625	775	811	529	615	1082	323	194	0	74	117	96	273	75	0	102	264	41	0	78	536	256	519	116	289	323	57	311	33	155	409	48	41	72	55	54	63	0	0	0	0	0	74	46	79	0	0	0	0	0	0	0	0	103	35	76	64	0	0	0	0	0	135	0	0	157	63	0	0	130	49	0	0	0	45	0	71	0	0	0	0	0	0	0	0	51	65	0	62	0	0	58	0	0	83	0	73	111	0	92	210	0	0	78	0	0	0	0	67	0	0	0	0	0	0	147	0	0	85	0	80	0	0	0	0	144	0	76	284	0	113	0	0	90	0	67	0	0	61	47	176	0	126	0	108	0	-0.841925	0.557898
922		ü	O14980		Exportin-1 OS=Homo sapiens OX=9606 GN=XPO1 PE=1 SV=1	123.306	16	0.144725	16	58	39173	709	276	70	176	590	338	85	211	278	604	105	66	101	125	679	206	71	0	159	599	267	240	59	0	188	0	338	59	165	146	682	397	170	546	669	397	145	172	144	759	97	94	0	156	542	209	262	244	366	498	269	148	109	245	183	454	564	487	455	874	115	57	113	0	73	86	258	0	74	273	41	99	0	0	0	0	0	0	0	0	343	605	177	154	298	228	542	391	265	449	551	574	93	179	1008	175	231	210	241	174	782	217	123	344	622	269	225	164	184	488	524	610	237	333	619	0	146	0	143	171	0	217	112	0	152	95	99	61	0	67	0	60	0	0	44	56	0	31	101	86	50	0	0	176	220	0	0	131	61	130	0	89	69	46	37	0	118	167	61	0	22	68	49	0	65	0	0	0	0	0	0	77	0	0	99	0	0	58	228	71	0	0	0	39	121	113	197	15	135	83	22	65	0	73	168	61	0	167	55	131	0	397	157	224	172	77	34	65	140	66	0	0	70	0	78	62	0	178	0	128	176	57	66	31	397	0	245	25	85	0	-0.566834	0.675097
1033		ü	P35232		Prohibitin OS=Homo sapiens OX=9606 GN=PHB PE=1 SV=1	29.786	16	0.474265	16	72	62710	633	501	418	0	957	525	310	550	626	1122	326	345	234	89	631	385	206	200	207	811	109	171	212	242	548	186	140	118	62	263	332	501	233	194	924	394	211	286	50	755	1612	336	187	227	899	108	339	250	369	1321	840	368	73	150	317	1110	294	190	246	1165	278	84	100	65	196	218	266	0	0	324	155	33	130	227	225	329	94	141	75	195	350	267	72	180	413	1743	1871	2173	1408	3073	560	788	45	174	722	566	642	362	259	932	713	303	137	188	870	393	509	329	549	810	589	894	352	551	1132	62	80	0	187	150	75	0	177	14	114	164	0	42	88	0	0	0	55	0	0	65	0	290	52	59	0	53	89	0	115	0	0	71	89	0	0	130	0	26	105	0	85	141	149	101	0	0	91	0	63	0	0	0	0	182	0	157	0	6	0	0	0	93	68	152	0	0	71	205	66	53	51	111	86	0	218	92	185	0	63	73	0	0	107	294	0	240	70	232	277	0	0	51	95	96	126	99	0	120	319	89	0	79	79	200	0	231	101	24	85	132	157	222	420	389	-0.409638	0.752812
1163		ü	Q9P258		Protein RCC2 OS=Homo sapiens OX=9606 GN=RCC2 PE=1 SV=2	56.049	16	0.199234	16	64	48986	716	284	169	409	480	761	239	389	177	509	250	193	71	44	302	362	308	208	92	657	520	270	74	270	732	510	924	278	347	910	15	87	74	24	109	177	154	296	103	550	0	0	0	147	0	49	127	144	45	248	359	185	349	253	255	463	701	282	164	369	467	852	316	421	452	8	89	292	107	303	104	36	78	0	257	587	283	271	56	183	190	74	52	63	194	1789	1497	1151	1749	1855	510	333	6	140	584	253	365	341	175	625	51	112	68	0	149	221	289	103	177	252	946	996	347	755	936	43	61	51	0	171	71	125	0	0	0	0	0	43	0	0	0	0	0	64	0	56	85	0	53	65	0	102	0	77	0	0	0	0	26	240	0	70	78	0	132	49	320	59	0	51	0	0	0	80	0	0	54	56	23	0	43	0	91	0	0	0	90	0	51	0	0	0	0	52	136	0	0	13	150	50	77	158	172	61	191	67	107	287	783	698	0	95	274	0	66	44	46	231	268	313	0	0	0	0	123	0	0	0	0	124	179	152	371	60	381	174	157	87	337	228	-0.514027	0.700265
1427		ü	Q00688		Peptidyl-prolyl cis-trans isomerase FKBP3 OS=Homo sapiens OX=9606 GN=FKBP3 PE=1 SV=1	25.161	16	0.415179	16	59	61467	389	261	182	151	514	498	450	590	514	569	656	333	379	203	845	338	315	167	122	262	346	358	251	240	571	0	42	0	158	282	406	381	371	485	683	586	337	168	626	974	616	321	201	174	227	512	758	157	406	828	265	400	107	202	257	353	55	58	124	244	104	97	49	0	145	37	278	257	94	449	348	252	149	121	405	128	223	203	17	429	1200	733	338	254	1665	1185	1246	825	1381	1952	660	702	0	305	1554	705	468	317	347	600	610	349	223	206	666	325	531	517	147	234	494	588	482	520	1400	0	59	57	48	39	170	59	0	0	71	57	20	0	0	0	0	0	93	270	96	0	0	201	0	157	62	45	0	0	93	0	0	77	0	107	92	193	41	42	236	0	57	0	0	262	51	55	151	0	110	32	0	98	254	0	289	66	118	33	51	0	0	64	0	0	0	73	0	35	47	306	113	74	29	0	127	69	138	328	919	59	46	43	429	364	0	220	278	121	442	0	522	291	282	290	0	0	68	0	56	63	156	0	0	28	91	418	303	335	507	0	101	240	290	308	-0.188456	0.877544
1497		ü	P00491		Purine nucleoside phosphorylase OS=Homo sapiens OX=9606 GN=PNP PE=1 SV=2	32.097	16	0.422145	16	54	47914	495	276	339	322	480	567	535	270	386	696	298	272	89	94	945	215	140	302	286	351	235	170	156	83	468	316	206	0	0	404	78	0	0	59	205	408	169	0	111	288	0	0	174	0	230	758	202	97	144	816	346	415	251	216	539	226	71	53	62	234	205	121	16	110	121	0	172	71	28	164	93	179	74	42	102	119	75	53	0	382	589	775	248	124	746	1781	2376	2093	1562	3005	225	330	80	165	810	380	324	106	247	438	679	216	296	377	537	719	471	444	500	1223	566	538	306	534	822	0	55	98	37	152	0	88	40	0	0	80	43	0	0	0	91	25	0	75	83	93	0	0	0	0	0	0	0	83	145	0	0	0	143	145	0	97	0	0	69	43	0	0	99	82	0	0	0	58	0	0	55	66	0	161	39	0	65	0	0	55	135	75	49	182	0	0	0	106	73	54	0	6	0	0	0	0	19	166	85	44	0	0	0	39	84	53	61	0	39	169	204	107	147	292	106	136	0	211	0	69	0	0	164	0	0	0	0	0	58	0	0	100	0	209	-0.671473	0.627865
1563		ü	Q07157		Tight junction protein ZO-1 OS=Homo sapiens OX=9606 GN=TJP1 PE=1 SV=3	195.34	16	0.0881007	16	27	29086	39	48	81	0	62	333	143	126	155	615	0	0	0	0	237	55	25	0	57	102	33	0	0	0	0	0	0	0	0	0	329	186	156	519	789	0	201	76	210	252	0	43	54	95	0	62	155	113	0	0	78	208	187	62	238	193	388	212	265	719	183	71	265	0	0	193	442	53	132	291	95	155	33	107	142	83	0	0	0	0	98	132	118	0	376	1102	683	824	1140	1664	370	124	0	90	692	104	269	170	150	396	237	144	0	0	260	279	274	437	224	1004	101	153	0	0	84	50	108	0	0	0	0	0	0	0	52	0	0	0	0	68	0	134	0	35	0	134	61	65	219	82	0	55	103	0	0	0	0	68	48	58	0	84	0	41	91	0	71	44	0	0	51	0	363	0	0	0	151	0	271	109	0	0	0	0	0	0	46	0	44	201	304	295	174	248	958	0	145	0	0	0	0	54	0	0	101	0	95	0	187	99	0	0	0	88	0	0	72	101	47	61	0	54	0	0	87	0	0	0	0	0	59	74	242	7	201	144	104	64	206	63	-0.479287	0.717332
1602		ü	P13797		Plastin-3 OS=Homo sapiens OX=9606 GN=PLS3 PE=1 SV=4	70.766	16	0.288889	24	59	44117	176	15	49	114	131	365	159	240	582	390	215	77	97	0	463	352	166	165	267	348	183	69	63	0	333	62	41	6	177	239	123	172	328	55	941	841	596	469	195	764	429	0	56	131	252	619	574	276	893	836	287	229	252	126	351	0	155	340	0	84	344	147	311	22	281	135	172	96	72	299	115	214	0	109	329	188	88	93	0	70	563	775	337	41	773	2015	2809	2363	1804	3704	1076	727	0	261	1242	315	455	218	105	413	499	97	69	90	193	420	81	77	187	309	71	101	0	32	216	0	0	57	0	70	0	0	0	0	0	0	0	0	0	0	0	0	96	58	0	0	0	0	0	0	0	0	0	0	0	0	0	0	0	0	0	0	0	75	61	85	0	0	0	0	105	0	0	0	153	0	0	0	0	0	0	167	0	0	0	0	0	0	0	0	0	0	93	96	75	0	0	39	0	0	0	49	179	0	223	0	13	0	0	0	0	0	113	0	0	0	15	0	0	29	0	0	0	0	0	115	0	0	0	0	0	69	140	112	0	67	61	186	0	75	-1.15255	0.44983
1696		ü	Q9UHX1		Poly(U)-binding-splicing factor PUF60 OS=Homo sapiens OX=9606 GN=PUF60 PE=1 SV=1	59.838	16	0.264758	16	65	58219	324	315	438	150	614	469	276	128	203	243	200	195	336	0	620	84	171	146	69	537	219	144	73	151	456	199	189	84	7	448	386	397	172	358	593	363	690	420	476	864	395	254	78	158	668	105	475	171	357	308	295	156	157	135	175	208	164	80	190	582	326	149	85	350	458	556	249	471	182	526	317	169	449	229	580	161	329	148	133	78	491	484	223	221	1236	1691	2011	1753	1320	2412	272	459	101	194	343	135	360	461	237	633	578	299	181	148	580	1801	1780	1321	1170	2196	553	277	588	493	490	287	54	79	0	0	0	0	0	0	73	57	57	0	0	51	85	0	54	55	270	0	0	0	0	0	60	0	0	0	127	0	0	0	100	0	0	0	0	0	125	128	0	69	45	228	101	0	0	79	71	0	208	0	0	0	0	0	0	0	226	112	0	0	164	193	0	77	68	0	0	0	0	0	0	47	0	6	109	83	119	0	131	75	97	264	0	0	58	185	120	0	121	191	111	255	0	83	124	156	156	129	0	45	0	259	235	78	73	39	0	0	100	0	505	207	-0.57652	0.670579
2009		ü	O00410	O60518	Importin-5 OS=Homo sapiens OX=9606 GN=IPO5 PE=1 SV=4	123.55	16	0.149499	17	62	35023	502	53	159	0	710	373	351	167	428	942	451	92	431	160	623	100	383	304	294	330	485	114	101	107	347	83	274	351	90	219	89	219	153	59	85	91	299	0	116	195	260	59	0	198	247	276	226	48	323	668	435	215	0	200	212	168	156	154	225	475	148	95	211	202	513	405	362	229	468	690	222	73	83	194	151	387	181	156	388	175	181	306	134	0	574	423	559	629	175	765	146	0	77	0	208	205	225	54	23	318	127	306	55	0	275	179	206	121	242	267	148	253	0	309	202	60	142	0	0	92	0	62	0	0	107	0	0	0	0	0	0	0	0	0	0	0	0	0	0	0	0	0	0	0	0	0	86	0	68	77	83	51	55	55	45	0	286	57	46	209	0	56	73	0	0	0	0	0	0	69	97	0	68	0	152	0	0	0	0	0	143	0	184	56	80	0	0	0	0	0	0	0	121	243	151	0	0	0	65	232	0	104	197	60	99	172	122	463	163	456	115	59	125	124	253	159	47	100	88	161	64	75	69	0	59	0	129	0	156	133	-0.383167	0.766752
39		ü	P29692		Elongation factor 1-delta OS=Homo sapiens OX=9606 GN=EEF1D PE=1 SV=5	31.103	15	0.516014	17	221	157540	1647	1321	792	516	2712	1107	993	613	1051	1682	1229	819	445	401	1577	842	626	507	379	1919	1058	955	540	489	2023	304	1037	268	165	915	2022	3417	1514	1260	2275	743	957	279	313	1015	1059	220	44	124	757	850	1037	42	558	1143	508	291	112	195	789	840	549	449	435	802	951	933	336	474	1317	818	594	768	662	1696	1042	993	240	517	885	3073	3875	2885	1901	3950	950	496	520	303	1636	4923	4828	4408	3121	6556	644	456	0	279	1325	437	1256	298	434	1085	1227	872	579	411	1782	1230	684	503	538	867	642	573	418	936	988	259	334	166	55	360	0	190	45	63	275	0	296	0	0	57	103	458	230	267	295	48	71	0	343	121	309	227	91	112	352	0	284	63	61	125	0	96	360	150	412	0	211	268	169	127	110	451	354	47	411	81	282	383	125	194	53	419	238	122	271	47	333	175	131	241	41	133	160	135	136	0	133	60	0	135	43	349	529	76	784	83	111	360	264	471	121	556	513	220	457	75	150	609	422	616	144	606	457	449	704	427	159	75	80	279	883	763	439	721	1186	315	544	924	571	505	0.0626921	1.04441
77		ü	Q86VP6		Cullin-associated NEDD8-dissociated protein 1 OS=Homo sapiens OX=9606 GN=CAND1 PE=1 SV=2	136.289	15	0.095935	15	60	45534	610	585	871	424	2020	286	498	154	164	378	39	255	149	211	294	214	145	27	122	190	194	80	362	76	346	52	0	0	0	166	0	46	60	29	183	345	401	215	0	376	410	0	173	216	592	0	150	479	220	328	283	201	283	84	395	440	183	260	296	919	81	202	245	103	162	370	52	199	58	213	121	85	45	0	164	240	76	236	0	253	149	0	100	232	766	2900	1860	2373	2398	2745	87	83	0	23	313	28	90	230	227	517	55	66	136	89	85	642	518	566	284	672	411	513	171	399	817	0	232	0	107	0	64	0	0	0	0	0	47	0	0	0	64	63	35	0	88	0	0	0	0	0	50	93	0	0	0	0	0	0	0	0	92	0	61	46	71	0	0	0	0	0	49	0	104	85	0	71	33	0	0	0	0	92	0	125	151	0	89	192	102	0	0	64	0	185	355	0	0	0	53	21	0	0	87	0	132	0	0	0	226	0	46	125	73	69	47	0	74	267	0	0	193	118	204	113	61	0	0	0	0	0	275	179	127	123	33	72	0	0	77	0	-0.53424	0.690523
87		ü	Q9NZM1		Myoferlin OS=Homo sapiens OX=9606 GN=MYOF PE=1 SV=1	234.561	15	0.0684134	15	39	48887	0	301	0	0	88	768	215	267	165	760	267	450	420	271	636	84	136	44	155	306	256	0	48	194	254	0	0	0	0	0	55	126	0	0	143	170	66	0	0	300	77	30	51	0	159	129	61	0	0	117	74	105	0	42	138	268	0	0	0	0	718	529	631	232	804	0	75	0	0	155	142	140	0	61	165	107	102	136	0	198	1351	1025	605	355	2998	358	254	80	176	360	0	138	77	0	394	231	60	275	131	457	1072	517	435	94	1013	74	460	271	0	169	3526	1227	670	791	1040	0	69	0	128	0	0	80	0	83	0	0	0	0	0	0	72	57	0	0	0	78	59	130	67	0	0	0	0	0	50	0	0	0	0	0	0	0	72	0	0	0	0	0	0	96	67	0	155	0	0	209	17	33	55	132	0	0	0	0	0	0	0	0	69	0	0	231	67	128	0	71	57	0	0	0	0	0	116	92	51	75	39	384	250	334	0	526	787	171	253	132	657	210	246	394	194	537	243	97	590	49	251	75	0	256	461	753	1462	750	853	157	749	736	131	419	-0.256131	0.837331
133		ü	O15231		Zinc finger protein 185 OS=Homo sapiens OX=9606 GN=ZNF185 PE=1 SV=3	73.48	15	0.268505	15	74	47710	2708	2634	1378	660	3902	395	175	242	158	97	177	154	204	0	182	60	182	0	275	288	374	751	683	429	1540	103	152	164	105	325	135	61	41	89	110	94	190	65	129	420	185	218	55	0	141	0	122	116	0	230	81	245	49	159	159	176	0	245	0	368	317	514	121	470	351	38	69	0	14	327	241	444	316	308	441	395	285	199	238	314	267	501	303	232	1062	917	1368	706	966	1449	211	135	130	154	158	51	144	93	0	91	0	0	0	0	260	582	809	288	83	231	431	218	41	364	638	0	0	0	0	37	0	0	0	20	106	0	0	73	0	0	48	62	37	56	0	0	0	0	0	0	0	46	0	0	71	0	50	0	0	221	0	59	0	0	0	0	57	0	0	0	138	60	49	82	66	0	79	0	216	51	0	0	0	0	83	122	0	69	0	163	0	0	62	118	162	79	59	0	65	109	0	74	0	0	212	0	63	186	291	141	132	166	133	64	289	0	63	70	55	40	78	186	0	201	242	90	0	0	0	23	528	64	72	82	0	130	87	45	152	311	-0.417729	0.748602
191		ü	Q15393		Splicing factor 3B subunit 3 OS=Homo sapiens OX=9606 GN=SF3B3 PE=1 SV=4	135.492	15	0.139688	15	42	47792	158	238	60	158	570	200	83	59	0	77	470	265	440	93	711	221	350	73	219	558	169	395	134	176	333	61	274	81	0	71	268	161	325	280	253	392	422	198	269	693	104	238	93	271	766	0	75	115	112	472	562	1010	561	293	782	209	204	74	130	158	285	360	329	123	501	195	371	222	0	563	146	163	135	0	454	151	49	0	0	73	303	247	0	52	340	1537	1501	1386	1160	2455	230	371	156	63	371	124	117	183	23	201	3462	1827	782	331	698	444	249	320	304	755	455	306	249	236	651	55	141	123	17	0	79	0	0	89	35	0	78	99	0	48	0	0	0	0	0	0	0	0	80	0	0	0	59	0	130	0	0	0	0	0	0	0	58	0	0	0	0	0	0	50	42	0	0	0	0	0	41	0	48	0	0	0	0	0	0	0	46	45	146	43	32	0	65	55	172	0	0	32	0	90	0	200	139	59	499	0	177	0	144	347	0	149	56	48	336	0	0	0	0	65	0	0	0	0	98	345	84	13	0	243	74	103	54	53	140	0	0	97	0	75	-0.66189	0.63205
289		ü	P39019		40S ribosomal protein S19 OS=Homo sapiens OX=9606 GN=RPS19 PE=1 SV=2	16.051	15	0.634483	15	109	97933	549	939	535	225	1043	174	362	283	580	597	357	332	209	84	390	1240	774	488	510	1301	890	651	771	434	815	107	0	0	85	99	810	629	204	334	761	874	601	226	599	470	283	378	417	247	927	594	791	466	586	1297	675	379	300	381	566	619	564	123	517	829	465	450	237	538	1206	901	545	462	455	814	422	368	0	386	688	547	375	137	0	419	571	297	636	498	1065	1207	1142	581	1201	2371	3477	3139	302	4236	8091	845	664	91	421	1552	403	340	225	190	717	511	650	396	194	273	1225	1001	672	337	683	43	0	55	0	186	123	84	51	0	185	120	180	98	0	0	81	111	0	0	55	47	51	17	139	0	175	388	126	376	110	0	0	0	75	0	0	146	41	0	49	0	180	0	53	80	274	137	472	120	233	148	152	66	0	129	0	0	0	0	0	168	61	180	0	190	107	0	0	53	0	86	145	113	0	59	63	485	137	165	515	0	233	350	286	893	251	617	512	342	777	286	413	685	343	226	130	184	0	25	271	209	201	138	0	132	41	44	37	117	323	275	237	200	267	315	-0.227021	0.854397
388		ü	O75534		Cold shock domain-containing protein E1 OS=Homo sapiens OX=9606 GN=CSDE1 PE=1 SV=2	88.829	15	0.170426	15	34	52054	176	461	81	36	584	252	196	588	334	418	369	367	169	336	373	0	414	154	196	612	384	395	312	215	387	56	198	255	195	440	177	574	339	541	516	458	361	51	185	486	1486	313	669	845	1727	110	555	222	403	691	307	309	138	111	79	191	212	49	112	306	0	101	113	0	192	139	111	205	112	333	80	0	102	73	179	417	121	78	228	292	753	345	349	156	777	2759	2463	1013	1464	3803	538	486	139	123	172	0	202	57	175	950	157	41	91	149	426	867	582	230	291	503	295	533	239	137	764	51	69	0	78	67	0	0	0	0	87	0	0	48	99	86	0	0	0	0	43	0	0	0	70	0	0	0	0	0	0	0	0	0	0	0	0	0	0	0	0	0	0	0	0	0	0	0	56	46	0	0	0	67	0	275	0	0	74	0	0	0	0	0	0	0	0	151	0	59	0	0	0	0	0	0	0	7	70	59	285	0	0	0	104	134	123	220	126	54	420	0	0	58	192	0	0	0	0	79	0	0	0	0	0	81	275	106	0	91	0	231	244	650	284	354	-0.55309	0.681559
499		ü	Q9Y490		Talin-1 OS=Homo sapiens OX=9606 GN=TLN1 PE=1 SV=3	269.599	15	0.0653286	15	37	29413	770	206	303	244	889	139	415	321	174	345	37	93	0	287	309	187	53	47	105	133	146	67	89	73	129	176	89	44	0	61	357	266	236	118	568	229	575	147	127	536	138	54	0	222	321	277	92	0	0	0	120	43	70	152	298	275	261	0	0	75	237	322	78	245	582	177	139	107	296	547	163	293	97	69	224	163	107	0	60	181	269	37	132	0	713	1075	899	1010	634	1119	182	0	127	0	0	73	261	69	35	442	86	46	61	0	194	174	122	125	136	209	49	0	99	46	73	0	118	0	0	0	74	113	61	68	83	0	41	60	222	0	0	0	0	206	75	0	0	56	0	94	0	0	0	0	91	45	0	191	71	54	0	0	0	0	0	54	0	0	66	148	126	0	173	68	97	104	0	0	0	56	75	0	65	0	0	0	0	35	0	52	87	117	38	106	0	0	0	89	56	0	49	64	151	129	116	0	0	0	0	0	0	42	0	0	41	0	53	106	216	123	0	47	127	97	73	136	0	0	0	127	0	0	91	87	58	0	73	0	0	0	-0.638034	0.642588
545		ü	P16949		Stathmin OS=Homo sapiens OX=9606 GN=STMN1 PE=1 SV=3	17.292	15	0.503356	15	102	89060	1697	1452	1081	211	2993	523	354	920	1241	1415	569	294	267	391	884	428	319	149	152	377	480	149	423	253	1125	500	115	137	243	461	539	259	151	254	282	942	634	126	301	526	382	195	181	67	615	547	219	584	303	278	518	115	357	0	472	461	288	331	362	401	1268	464	518	384	1101	618	485	224	194	312	341	329	198	116	847	599	372	174	80	270	1197	831	452	216	952	1650	2139	1623	1149	2366	599	432	110	372	1610	318	559	363	125	765	524	160	565	261	606	614	633	462	767	970	1129	788	991	327	1422	112	69	0	0	108	182	95	59	0	63	0	42	109	79	107	139	170	7	57	59	0	118	70	32	0	0	0	56	0	309	0	91	0	56	49	0	108	273	97	13	50	89	153	188	85	110	119	69	79	209	54	75	0	51	36	0	122	0	106	0	78	41	39	67	0	157	0	90	183	257	68	50	0	0	65	329	801	698	1940	5387	117	65	206	521	592	86	350	340	552	574	0	108	133	312	252	0	549	89	87	244	332	0	0	0	274	57	352	150	0	234	80	0	148	145	303	-0.140547	0.907175
573		ü	P17987		T-complex protein 1 subunit alpha OS=Homo sapiens OX=9606 GN=TCP1 PE=1 SV=1	60.306	15	0.188849	15	102	109904	306	171	308	76	531	1076	649	779	737	1238	523	382	249	610	1056	197	129	205	251	206	694	848	718	747	661	270	474	249	697	737	293	514	262	365	618	470	337	154	241	1223	595	561	633	109	747	557	156	445	318	753	293	51	341	296	633	588	566	137	261	669	1088	451	520	310	1579	549	606	301	366	1048	301	136	394	225	373	941	395	362	242	649	470	528	436	273	680	2773	2022	2719	1874	4402	392	107	57	631	732	220	385	206	267	349	607	267	427	109	1044	1472	1324	434	751	1061	5096	4918	4381	4629	2752	251	261	167	79	121	0	65	143	147	70	82	121	285	128	142	0	308	68	67	0	0	113	0	130	207	0	0	0	57	81	0	0	51	0	0	79	219	93	57	32	57	249	175	70	238	170	59	76	6	70	49	249	0	43	226	52	339	0	237	209	162	69	59	0	150	15	133	241	159	847	44	87	51	75	139	184	390	378	299	1205	133	310	151	570	792	142	190	85	100	140	175	504	346	202	235	208	453	376	141	466	65	387	678	0	845	331	372	265	471	457	139	139	232	119	209	-0.0014338	0.999007
719		ü	P04844		Dolichyl-diphosphooligosaccharide--protein glycosyltransferase subunit 2 OS=Homo sapiens OX=9606 GN=RPN2 PE=1 SV=3	69.241	15	0.263074	15	49	41581	338	338	374	74	1162	542	372	328	601	662	316	425	146	125	387	360	211	42	127	411	265	595	0	225	193	0	81	0	0	32	229	332	134	74	421	499	509	838	723	1247	289	186	313	148	269	655	549	343	224	539	222	138	180	196	53	79	216	0	51	45	0	39	51	96	69	202	65	0	0	272	221	150	0	0	198	47	247	202	183	159	297	301	423	132	605	673	709	442	559	858	293	408	69	0	557	243	390	240	216	659	62	106	148	117	159	206	312	108	65	271	391	137	375	274	778	0	61	0	0	50	34	62	41	0	65	0	0	68	0	0	110	209	83	0	0	0	0	0	7	0	0	0	118	181	0	0	65	90	0	126	0	323	99	91	0	61	63	0	31	0	0	0	0	0	61	7	151	63	61	97	0	136	0	0	0	57	0	0	63	166	0	0	125	43	0	0	64	0	33	0	0	0	0	0	0	91	0	211	131	241	63	234	167	64	113	186	209	384	213	406	258	270	224	137	240	33	288	120	0	244	267	249	159	0	67	0	285	165	154	326	-0.407207	0.754082
797		ü	P55060		Exportin-2 OS=Homo sapiens OX=9606 GN=CSE1L PE=1 SV=3	110.346	15	0.132853	15	52	67637	298	454	127	0	816	167	406	236	502	618	235	166	0	56	286	100	169	129	97	306	199	146	324	363	330	0	222	112	220	264	308	734	481	145	59	361	264	148	55	379	215	251	54	315	547	875	826	363	290	812	402	290	452	83	361	378	164	117	248	743	212	312	148	162	836	267	114	153	0	101	218	100	109	168	245	77	189	184	332	307	581	385	367	159	865	3487	4437	3345	2272	6331	558	398	0	179	547	150	217	162	92	659	566	639	513	298	707	916	848	448	682	1039	456	639	414	267	834	0	0	0	0	57	116	67	28	0	118	191	24	0	0	85	0	146	0	0	0	0	0	0	76	0	58	46	59	114	77	0	0	55	62	124	80	88	0	0	56	0	48	0	77	49	0	78	175	59	0	93	148	0	0	89	0	0	89	0	0	32	165	0	67	54	135	156	0	211	72	0	211	0	0	83	66	67	107	149	292	155	239	339	103	263	61	338	278	255	244	83	535	0	284	114	62	367	105	99	58	193	85	0	142	84	112	381	173	112	260	77	201	230	75	272	-0.271955	0.828196
909		ü	P49736		DNA replication licensing factor MCM2 OS=Homo sapiens OX=9606 GN=MCM2 PE=1 SV=4	101.832	15	0.181416	15	49	48841	1035	357	935	1204	1767	295	351	283	355	925	424	94	110	139	829	0	0	0	0	0	0	208	0	0	49	0	42	0	0	80	634	244	309	550	1506	138	0	262	314	545	562	192	0	289	566	281	294	266	208	842	195	295	174	128	427	477	186	137	390	704	291	386	124	151	283	503	65	544	169	700	311	56	125	90	299	0	94	180	179	177	272	96	0	0	633	698	847	650	171	1267	704	422	53	244	1118	17	164	56	81	242	598	429	283	206	605	56	276	56	41	380	338	373	331	248	495	0	0	0	0	0	61	0	0	69	0	0	49	0	75	0	0	239	59	347	0	58	0	0	0	74	0	62	0	63	0	0	0	86	225	146	0	0	0	50	287	0	0	109	102	0	0	0	0	102	47	0	139	221	149	49	0	0	0	0	0	0	0	53	0	51	0	173	124	152	39	0	0	0	0	0	70	600	141	554	666	0	0	331	468	308	147	658	0	0	642	0	179	93	136	94	0	292	44	289	258	0	74	30	63	164	280	0	99	0	114	0	80	0	441	292	-0.590333	0.66419
1115		ü	Q9Y265		RuvB-like 1 OS=Homo sapiens OX=9606 GN=RUVBL1 PE=1 SV=1	50.196	15	0.320175	15	36	32976	285	408	0	74	216	512	0	134	212	188	674	467	202	55	537	113	177	195	0	229	70	0	101	153	108	108	307	76	117	0	158	166	37	67	254	277	365	62	326	558	138	0	0	0	0	267	174	218	191	958	267	157	107	154	185	319	76	277	123	487	374	510	166	202	677	66	96	131	49	0	0	142	44	86	198	55	132	0	51	67	320	49	298	0	348	767	504	612	469	848	221	127	0	0	418	173	187	179	77	379	156	328	85	427	462	643	203	230	195	540	633	492	353	510	963	91	0	0	0	69	0	0	19	113	0	0	73	0	0	0	0	0	0	73	0	0	192	0	47	0	0	192	56	0	0	0	0	0	0	60	0	261	0	56	0	0	0	0	0	0	42	107	0	0	37	0	0	0	74	0	0	0	115	0	45	81	0	0	0	0	181	45	145	59	78	0	0	0	0	0	0	0	74	31	233	0	0	188	79	60	0	173	152	71	66	149	35	276	209	149	62	143	0	0	160	44	0	0	0	136	62	0	0	239	0	0	157	141	248	0	-0.478734	0.717607
1231		ü	Q9NQW6		Anillin OS=Homo sapiens OX=9606 GN=ANLN PE=1 SV=2	124.122	15	0.107651	15	50	33676	150	184	119	0	309	175	79	0	101	88	298	348	246	231	394	60	205	122	183	412	169	848	474	363	1407	26	63	253	0	0	88	158	311	285	236	365	295	117	408	786	237	264	170	91	461	454	327	475	346	407	172	76	112	129	200	221	0	253	0	267	422	685	366	281	872	260	155	97	143	653	108	0	0	89	119	115	0	51	78	100	110	75	160	298	443	1027	966	656	402	1414	0	278	0	222	687	112	252	175	122	369	218	176	323	254	370	420	421	343	165	370	396	219	196	178	440	0	0	0	0	0	0	0	0	0	0	0	0	0	0	0	0	0	0	0	71	0	0	0	0	67	0	0	0	0	88	0	0	0	47	0	0	0	0	159	77	0	0	0	0	0	62	0	0	0	0	0	0	0	67	0	0	0	0	0	0	0	0	0	0	0	0	0	0	0	0	0	0	0	0	0	0	0	0	49	0	0	0	0	0	0	0	77	0	0	0	74	0	86	132	163	0	51	97	0	84	0	0	39	80	97	0	0	0	0	0	81	0	0	0	59	-1.22355	0.428229
1286		ü	P14866		Heterogeneous nuclear ribonucleoprotein L OS=Homo sapiens OX=9606 GN=HNRNPL PE=1 SV=2	64.092	15	0.21562	15	66	54726	908	899	463	480	1530	401	336	261	769	589	682	357	112	432	1023	204	395	63	183	376	135	0	0	0	154	315	95	0	120	255	47	100	210	0	65	207	188	0	55	238	397	112	145	182	228	1021	892	556	679	1547	447	269	103	116	439	52	399	117	108	132	104	13	0	0	117	128	196	89	199	325	0	7	67	45	52	231	49	233	138	248	444	398	344	183	677	1690	1698	1973	1387	2856	313	398	96	165	778	305	308	101	47	134	999	617	588	1034	2219	120	280	61	90	233	278	53	146	333	272	0	55	0	79	41	159	71	50	67	0	0	106	65	76	0	89	55	47	0	112	0	0	188	0	129	0	47	0	76	0	0	64	179	0	253	0	114	209	0	55	0	225	0	0	0	0	82	0	0	60	0	73	0	0	70	0	409	206	43	355	113	164	208	0	97	52	69	65	100	0	0	47	54	0	192	0	0	83	0	0	0	142	128	280	857	73	105	180	311	345	0	57	178	30	331	67	308	137	203	320	0	0	0	0	71	0	66	203	124	133	17	101	70	201	88	-0.443913	0.735138
1456		ü	P46781		40S ribosomal protein S9 OS=Homo sapiens OX=9606 GN=RPS9 PE=1 SV=3	22.578	15	0.510309	15	74	114952	1225	668	613	379	2551	612	800	786	774	904	356	316	204	124	916	386	603	231	407	1102	721	619	475	349	1210	430	388	217	234	296	265	350	458	333	449	783	672	312	344	1047	540	1789	565	141	539	684	1016	705	578	1666	441	314	229	384	560	1538	831	709	778	1064	317	641	259	309	511	307	679	421	299	1177	522	716	236	578	909	73	447	156	139	342	641	1261	289	228	1275	4715	5324	4143	2666	5388	973	803	0	339	1526	1104	580	182	416	1034	1736	1207	847	626	1385	702	931	312	909	700	882	1212	914	973	2426	0	429	0	93	281	221	127	173	48	345	0	258	119	128	103	297	0	81	269	226	127	0	0	166	54	119	110	109	198	0	0	91	53	55	99	86	94	122	159	193	59	165	0	79	46	100	237	88	0	0	69	216	314	129	181	0	73	283	0	391	252	167	13	86	270	241	254	77	0	112	0	98	0	0	263	130	59	192	201	399	0	131	229	97	594	0	164	170	122	558	257	215	285	246	217	132	242	82	345	188	75	243	46	62	203	330	124	220	33	467	126	685	368	389	363	-0.0285404	0.980412
1535		ü	O00567		Nucleolar protein 56 OS=Homo sapiens OX=9606 GN=NOP56 PE=1 SV=4	66.009	15	0.237374	15	52	51980	373	643	213	0	1424	1196	900	630	705	1462	176	126	176	121	325	393	422	136	453	524	395	89	219	117	614	76	127	0	170	197	476	387	155	181	614	184	588	354	370	709	111	326	190	141	626	208	386	107	137	482	323	370	122	198	519	177	203	114	118	308	0	0	72	0	78	403	16	219	316	355	21	122	110	0	232	0	0	64	144	41	648	957	428	289	1407	888	1052	1226	853	1098	976	642	163	447	1102	355	704	88	152	628	504	279	371	590	1023	600	275	136	108	496	483	172	318	276	924	0	0	0	71	57	0	0	148	162	123	0	0	0	0	0	0	0	0	0	0	0	0	256	124	0	0	0	0	0	88	0	94	0	228	196	78	0	0	0	120	0	93	0	44	0	0	0	0	0	63	0	65	0	108	0	66	19	109	35	99	0	81	39	40	0	108	0	0	13	140	0	123	0	0	0	0	0	117	28	445	72	148	57	189	150	0	171	333	64	271	0	0	0	215	0	84	225	101	217	223	205	138	59	110	109	0	0	54	102	184	25	161	71	65	160	-0.438099	0.738106
1599		ü	P37837		Transaldolase OS=Homo sapiens OX=9606 GN=TALDO1 PE=1 SV=2	37.516	15	0.272997	15	53	62710	687	895	363	338	1051	309	265	550	352	1085	182	0	63	0	152	52	139	353	164	353	754	594	255	256	847	366	240	104	59	388	152	128	213	227	417	316	483	342	202	719	259	212	121	59	325	218	200	226	283	354	441	452	273	42	176	309	527	346	244	1317	454	307	279	84	411	259	186	151	91	467	273	645	309	202	59	302	218	56	197	437	825	1462	934	551	1285	2095	1874	1760	1367	3794	504	327	119	182	659	350	307	141	170	1095	481	232	95	199	608	690	644	534	548	1228	799	281	317	350	668	59	0	0	0	0	0	92	0	117	0	0	0	0	0	0	0	0	0	81	0	0	156	0	0	0	0	125	0	0	180	0	25	0	0	0	0	0	0	0	91	0	192	105	50	0	150	56	49	51	28	47	0	50	0	89	71	37	0	0	0	89	134	75	0	0	0	43	75	0	71	0	0	0	58	141	99	35	185	0	112	0	0	0	573	527	114	178	165	171	69	91	312	143	307	0	53	573	453	119	254	140	0	43	0	229	178	174	103	124	161	45	110	97	290	235	-0.727649	0.603887
1633		ü	P16144		Integrin beta-4 OS=Homo sapiens OX=9606 GN=ITGB4 PE=1 SV=5	202.039	15	0.103732	15	47	75660	125	230	35	40	302	109	155	50	211	305	132	316	203	119	223	366	367	155	503	926	346	241	106	187	333	151	135	87	95	55	134	164	286	167	379	89	164	58	308	599	103	35	144	104	314	208	222	273	189	524	122	162	155	92	327	200	19	142	59	177	2720	2358	1839	2341	4213	113	208	271	0	376	471	442	151	277	398	85	138	262	0	109	636	421	436	68	602	2049	2114	2301	2274	1952	55	309	209	151	25	256	460	115	104	432	317	333	449	410	547	419	464	507	249	295	250	346	98	488	834	62	78	57	59	86	0	0	110	0	0	0	0	124	57	48	0	0	0	45	0	255	184	183	93	423	0	85	0	86	0	0	59	200	183	168	221	163	94	261	243	164	0	0	59	0	214	369	297	467	421	239	485	530	383	570	218	144	135	0	112	0	0	0	74	0	73	0	0	157	15	0	0	104	0	74	594	1517	3333	3598	6275	0	0	0	202	53	0	0	0	0	0	0	44	52	57	0	0	0	0	0	0	0	178	116	56	0	0	59	0	50	86	67	73	45	0	0	-0.285313	0.820564
1681		ü	P00505		Aspartate aminotransferase, mitochondrial OS=Homo sapiens OX=9606 GN=GOT2 PE=1 SV=3	47.487	15	0.3	15	59	57612	607	383	277	0	234	189	180	77	336	636	754	1175	880	386	1225	488	111	313	424	492	228	145	98	74	230	0	0	0	0	0	189	84	46	304	450	116	320	329	134	315	457	184	261	333	482	421	591	131	216	675	108	69	0	53	100	709	1365	599	1031	1873	47	61	72	176	128	144	254	0	225	460	210	290	303	0	442	449	174	59	53	219	469	387	433	283	1586	1754	2693	2187	2227	3069	140	203	80	172	502	593	153	402	154	726	272	57	150	0	271	358	281	192	292	620	336	401	289	644	877	114	230	136	30	162	0	0	17	0	47	0	51	0	127	0	0	51	0	0	71	51	0	0	0	51	0	81	75	56	0	0	0	0	0	38	89	0	0	62	0	0	187	87	46	0	43	55	117	145	52	0	107	47	0	112	0	150	161	0	0	111	123	161	88	109	58	142	65	63	91	91	39	194	72	79	49	70	111	180	332	77	162	185	337	121	0	118	71	61	92	0	49	33	230	0	52	0	49	198	58	243	101	150	0	0	110	0	0	236	139	78	215	253	51	161	-0.248155	0.841972
1757		ü	P20042		Eukaryotic translation initiation factor 2 subunit 2 OS=Homo sapiens OX=9606 GN=EIF2S2 PE=1 SV=2	38.364	15	0.453453	15	67	51303	382	590	420	39	1256	446	201	350	524	322	210	731	525	364	626	371	75	40	105	455	294	150	336	178	249	297	608	233	184	798	575	331	80	182	352	567	281	322	275	843	90	293	324	92	315	367	345	261	214	442	138	411	0	80	246	347	216	137	228	397	633	278	226	211	547	488	287	67	192	383	235	55	124	61	128	240	431	0	106	376	249	179	67	62	151	1022	1809	1089	723	1594	296	431	50	0	328	235	1001	355	141	807	187	412	116	119	625	428	402	336	391	583	173	385	234	341	623	0	95	101	0	0	0	58	0	210	0	0	0	0	143	0	0	119	0	0	158	0	0	0	124	0	0	85	0	0	0	0	84	73	0	141	0	0	0	65	33	0	58	0	0	61	85	78	0	0	38	0	0	76	0	81	13	0	0	0	0	0	139	111	110	0	52	252	259	126	356	0	57	0	100	67	188	184	43	123	206	0	0	281	18	75	0	13	296	47	296	71	273	309	235	535	150	0	164	83	403	225	79	133	167	0	104	107	0	283	193	0	189	319	331	450	-0.532295	0.691454
1871		ü	P05556		Integrin beta-1 OS=Homo sapiens OX=9606 GN=ITGB1 PE=1 SV=2	88.357	15	0.146617	15	40	53659	614	683	157	254	1144	643	462	449	411	824	252	79	204	209	967	144	95	93	67	397	143	108	88	0	352	185	296	62	42	0	64	136	129	131	258	259	303	188	136	354	312	207	58	65	410	269	138	181	58	238	378	285	347	628	349	112	142	0	0	78	514	131	324	129	421	57	55	0	151	150	0	0	0	0	0	75	0	0	106	34	170	0	177	193	292	1420	1658	2426	977	3506	493	229	0	110	871	415	602	301	387	458	49	153	218	54	54	327	245	255	71	0	540	11219	1204	1649	544	53	80	0	63	0	0	0	0	0	0	0	55	0	0	0	0	72	0	0	95	67	54	65	65	0	0	0	0	0	0	0	0	0	117	45	0	0	0	0	0	0	0	0	0	0	0	13	108	0	0	0	0	73	0	118	0	0	136	0	0	0	0	0	0	0	0	55	50	0	65	75	0	0	67	139	0	0	53	0	0	0	0	104	169	240	0	43	68	205	187	0	0	175	347	195	77	186	131	59	0	0	0	15	0	153	0	65	0	48	52	0	83	0	0	223	-0.882381	0.542471
1934		ü	Q99497		Parkinson disease protein 7 OS=Homo sapiens OX=9606 GN=PARK7 PE=1 SV=2	19.878	15	0.608466	15	78	115187	912	1825	567	459	2627	687	1056	633	580	1253	795	492	512	44	892	201	192	226	296	578	1375	1052	469	300	961	992	1014	655	690	1264	533	996	484	894	264	283	359	21	157	544	1458	1223	221	170	740	651	391	633	464	2276	191	530	514	101	433	812	391	213	164	543	443	410	648	639	1087	1490	1124	745	508	1632	981	1248	587	308	1380	696	872	584	226	980	479	995	426	230	1674	2438	2108	1776	1693	4924	904	823	0	187	886	744	1577	180	322	1232	421	746	441	324	941	782	1260	489	160	726	212	293	470	537	996	0	533	0	0	241	83	59	105	142	106	0	304	68	160	139	48	352	0	251	18	98	134	0	121	97	52	304	15	292	62	0	75	0	62	62	0	203	65	87	165	0	271	35	76	0	98	196	0	247	80	176	0	86	131	0	53	78	142	96	0	137	306	222	68	205	0	183	224	237	150	60	0	85	113	155	64	459	293	785	1522	179	355	671	848	1329	150	437	671	580	710	212	948	599	285	622	67	618	135	205	320	171	222	0	224	193	298	388	585	306	738	0	467	175	447	259	-0.0605198	0.958919
170		ü	P07996		Thrombospondin-1 OS=Homo sapiens OX=9606 GN=THBS1 PE=1 SV=2	129.3	14	0.126496	14	32	21553	0	67	0	0	58	110	160	63	0	165	0	88	114	0	71	239	64	59	236	255	229	44	97	146	101	143	0	47	0	79	0	0	46	77	123	65	0	69	0	136	65	61	59	71	198	0	0	0	0	108	0	91	0	0	92	0	0	0	162	0	161	67	126	294	145	7	89	0	69	0	127	63	27	66	66	187	152	163	0	241	0	69	75	0	51	1411	2147	2064	1276	2206	0	49	0	0	119	224	74	234	58	467	165	0	129	204	307	122	166	43	77	156	233	0	43	89	465	0	0	0	0	0	0	0	0	0	88	66	0	0	0	0	0	85	0	0	0	0	0	0	73	0	0	0	0	0	0	0	0	0	0	0	0	0	0	0	0	0	0	0	0	77	0	0	0	0	0	0	0	52	0	0	0	44	59	0	70	0	34	0	0	0	126	0	58	38	91	0	81	0	130	0	0	0	0	0	212	0	0	0	0	40	0	0	0	0	0	0	202	191	96	152	49	0	0	0	105	226	0	0	0	0	0	0	47	41	0	0	0	0	0	189	-1.11384	0.462061
189		ü	P00390		Glutathione reductase, mitochondrial OS=Homo sapiens OX=9606 GN=GSR PE=1 SV=2	56.221	14	0.168582	14	56	37594	445	428	97	213	617	131	101	207	0	570	370	237	178	291	549	148	263	130	169	230	213	212	167	153	0	76	79	0	191	117	232	265	142	151	169	551	431	207	306	1946	182	60	235	234	249	155	215	57	232	335	331	238	75	293	224	158	0	0	0	195	158	147	59	81	208	61	263	0	80	306	193	159	108	148	194	73	208	0	56	218	244	130	195	139	590	1297	530	1344	1204	2406	351	57	80	272	304	187	326	255	33	345	251	57	86	246	180	542	393	247	366	352	391	155	645	317	728	0	104	123	115	0	0	96	0	0	0	53	218	40	0	0	0	69	0	141	0	70	0	54	87	57	0	156	95	89	124	0	0	101	0	62	47	0	0	175	0	158	39	49	0	101	0	0	0	102	0	0	0	0	0	23	0	23	0	0	0	0	37	0	0	53	0	0	0	0	45	0	0	0	0	0	0	57	0	0	0	0	0	0	59	138	15	157	0	85	112	0	0	0	169	0	137	43	64	0	137	0	179	41	0	49	0	134	101	0	100	92	193	108	221	82	-0.608942	0.655678
214		ü	P35998		26S proteasome regulatory subunit 7 OS=Homo sapiens OX=9606 GN=PSMC2 PE=1 SV=3	48.603	14	0.293303	14	40	34266	677	229	183	0	559	256	57	244	180	602	301	287	294	309	781	320	330	154	73	190	78	27	31	79	51	78	39	85	14	266	247	350	91	190	125	145	113	206	73	430	383	360	164	176	320	45	87	67	138	431	215	121	106	47	131	108	410	194	133	501	254	392	148	0	467	102	0	0	51	140	128	245	270	230	459	31	114	0	59	314	217	350	111	0	480	1026	1097	1114	974	1145	89	285	65	27	213	202	209	96	301	718	480	211	0	23	273	83	47	136	83	80	41	0	76	137	116	0	0	49	0	103	0	65	52	0	67	0	133	0	40	49	77	113	0	0	0	0	0	0	0	57	105	0	90	0	108	0	160	52	89	75	0	0	0	109	0	77	0	81	0	277	0	0	95	61	74	38	0	0	0	106	125	0	0	0	0	65	138	83	82	0	109	87	0	0	249	29	0	0	0	0	75	0	100	16	149	0	329	301	164	932	0	0	0	82	0	57	91	55	0	228	0	306	60	104	51	0	0	0	39	0	73	150	67	382	0	89	0	116	0	91	-0.594659	0.662201
342		ü	Q9Y617		Phosphoserine aminotransferase OS=Homo sapiens OX=9606 GN=PSAT1 PE=1 SV=2	40.397	14	0.262162	14	73	77666	557	332	528	319	1305	695	344	466	538	808	594	210	247	146	588	382	459	279	182	474	372	442	266	409	571	0	0	0	67	0	224	246	127	42	297	404	249	194	459	481	551	148	342	369	839	318	690	97	279	549	447	398	661	146	673	714	87	55	123	478	739	296	442	262	1013	253	208	247	155	611	580	477	198	0	474	57	224	119	40	121	367	188	486	141	959	3411	3823	4910	2576	5099	375	316	0	178	962	454	759	393	162	1379	295	664	456	253	616	1336	876	886	431	1562	873	870	1270	771	1261	60	48	0	49	0	0	0	79	0	0	57	230	92	23	94	0	287	97	0	0	77	0	0	63	0	48	150	65	0	67	0	118	0	50	0	0	51	49	40	0	53	0	101	0	65	0	0	0	74	0	214	245	54	0	55	0	110	0	165	0	0	0	134	132	0	0	86	0	103	91	0	0	141	0	168	0	0	208	0	116	24	0	43	247	315	148	236	247	272	342	77	0	469	32	216	70	124	120	154	282	298	0	0	0	193	0	239	258	77	170	89	0	205	67	302	-0.539662	0.687932
384		ü	Q16555		Dihydropyrimidinase-related protein 2 OS=Homo sapiens OX=9606 GN=DPYSL2 PE=1 SV=1	62.255	14	0.267483	14	47	55542	552	969	484	202	1433	271	364	111	422	748	420	428	190	45	427	776	607	626	36	775	158	536	173	134	465	0	139	0	0	45	162	62	286	134	642	383	210	126	131	317	612	310	180	51	417	188	486	273	90	431	908	531	479	178	311	343	18	79	47	287	54	49	0	109	55	0	39	112	113	223	183	126	331	210	313	0	63	120	0	208	907	786	207	181	464	1903	1661	1242	1490	1967	830	520	59	176	494	759	558	216	269	1053	822	730	1205	701	756	1138	474	431	350	785	886	563	469	383	844	0	57	90	0	284	0	151	0	0	64	0	55	85	0	176	0	57	104	61	0	69	118	85	109	0	0	0	150	79	0	0	0	0	51	75	0	0	0	59	0	0	0	0	0	58	0	65	0	45	75	101	66	59	49	51	0	0	0	0	0	0	0	0	49	0	41	0	0	81	115	0	0	0	55	48	71	44	86	274	171	68	120	0	535	296	0	73	0	0	0	0	0	264	149	57	75	0	173	0	465	73	0	0	0	59	0	60	115	0	54	82	0	162	216	68	-0.565923	0.675523
389		ü	P36957		Dihydrolipoyllysine-residue succinyltransferase component of 2-oxoglutarate dehydrogenase complex, mitochondrial OS=Homo sapiens OX=9606 GN=DLST PE=1 SV=4	48.724	14	0.183223	14	64	48824	725	434	423	397	1173	166	45	283	258	599	326	368	245	215	483	340	132	170	150	115	372	297	377	278	424	150	168	78	97	336	76	228	0	305	443	244	658	469	415	524	335	0	57	34	309	43	281	0	240	686	185	150	130	0	86	291	220	109	120	641	475	225	146	123	471	566	781	361	202	648	795	802	216	800	952	558	805	839	445	1997	398	268	302	220	604	871	642	769	487	955	412	342	0	210	580	221	221	302	95	364	322	200	205	227	528	148	164	113	217	266	428	994	485	745	890	0	70	0	0	0	0	0	0	79	0	0	70	0	0	33	0	0	0	0	0	0	0	0	36	0	0	84	48	0	67	0	0	0	84	0	61	37	0	0	105	0	0	0	0	0	0	43	65	93	220	0	56	48	83	151	0	63	0	0	0	0	0	45	43	152	0	172	113	62	79	0	90	0	0	0	0	0	64	58	130	88	191	128	221	50	73	56	181	72	122	0	0	55	89	138	136	193	0	0	73	0	59	0	0	54	70	67	67	55	145	0	0	105	202	225	-0.643338	0.64023
413		ü	P54819		Adenylate kinase 2, mitochondrial OS=Homo sapiens OX=9606 GN=AK2 PE=1 SV=2	26.461	14	0.523013	14	37	48282	100	520	94	0	380	213	322	395	201	609	398	364	269	0	517	167	0	71	37	283	241	245	158	108	319	176	247	402	175	457	311	106	139	86	209	608	287	511	55	649	593	133	67	212	259	305	583	107	337	473	1875	389	1268	1328	1995	0	0	48	91	108	232	128	150	161	118	367	325	257	146	605	181	253	241	262	590	205	196	131	155	92	203	346	85	65	468	1273	1571	914	784	2232	17	244	0	0	295	634	588	338	468	1488	244	306	258	256	393	216	169	0	61	435	155	277	198	97	137	0	301	51	91	88	0	0	0	0	118	137	0	0	0	142	0	0	46	0	0	0	0	0	71	198	0	64	0	65	58	0	0	46	0	0	78	0	57	0	111	353	660	272	0	46	0	0	79	0	59	0	69	0	0	0	0	29	144	0	86	0	79	65	0	89	0	0	0	0	0	0	0	73	93	19	0	0	25	71	0	59	0	58	118	486	0	0	59	149	95	56	0	0	141	83	88	0	0	0	47	0	41	0	0	0	157	204	210	67	75	163	118	542	193	430	-0.500126	0.707045
501		ü	Q99460		26S proteasome non-ATPase regulatory subunit 1 OS=Homo sapiens OX=9606 GN=PSMD1 PE=1 SV=2	105.769	14	0.124869	14	28	22679	30	151	141	0	126	68	0	55	220	109	54	0	0	111	47	0	216	0	0	138	43	0	32	104	250	0	0	53	0	0	63	61	137	0	285	196	65	66	227	357	159	0	38	51	322	144	53	199	59	492	73	0	77	0	0	174	222	0	0	80	389	61	196	65	324	160	150	61	35	430	151	40	0	0	0	0	80	89	25	109	246	78	70	39	241	1584	950	1206	969	2028	0	61	0	123	0	652	409	168	32	511	177	140	99	133	124	93	134	215	0	130	497	179	74	147	656	0	0	0	0	0	0	0	0	0	0	0	0	61	0	35	0	0	0	0	0	0	0	45	40	0	0	0	0	0	0	0	117	0	0	66	0	0	0	77	0	0	0	153	0	0	0	51	55	0	87	0	0	0	0	0	0	0	0	0	0	0	48	0	0	0	0	131	0	51	0	0	0	0	0	0	159	0	0	137	0	35	0	119	161	25	0	0	57	60	0	0	0	71	0	223	0	37	0	0	0	0	0	91	0	0	65	149	0	0	0	70	0	125	0	0	-1.24549	0.421765
551		ü	P29317	P54753	Ephrin type-A receptor 2 OS=Homo sapiens OX=9606 GN=EPHA2 PE=1 SV=2	108.197	14	0.116803	15	50	36431	655	690	279	51	816	324	159	372	381	564	483	357	307	224	873	255	67	180	210	413	274	0	174	0	184	102	113	0	0	35	222	151	141	68	213	81	241	49	159	450	251	238	163	158	227	469	212	0	264	537	123	83	47	113	197	0	129	49	139	69	0	320	135	215	152	56	0	0	38	155	196	581	90	128	302	187	217	111	101	0	63	140	57	223	607	938	1063	855	413	1863	184	376	223	52	425	349	526	0	203	641	148	133	370	0	344	318	344	356	108	578	111	255	192	98	258	57	129	117	0	0	0	308	0	147	299	0	99	0	0	0	40	0	0	75	157	0	216	0	71	105	179	0	77	0	144	0	146	131	57	67	0	0	0	0	87	45	0	196	140	46	76	0	0	84	53	0	138	0	0	75	34	0	0	0	57	0	0	87	0	154	0	15	0	63	0	0	0	53	37	0	0	0	66	0	252	0	65	65	100	193	60	0	163	0	62	0	15	104	58	0	48	37	0	139	19	0	0	180	129	0	0	0	64	0	0	177	215	258	80	238	-0.71477	0.609302
738		ü	P36952		Serpin B5 OS=Homo sapiens OX=9606 GN=SERPINB5 PE=1 SV=2	42.073	14	0.336	14	47	56635	407	271	211	0	555	988	407	663	1003	1209	154	185	154	85	849	113	224	61	81	573	308	298	262	206	767	127	375	40	188	498	324	143	64	169	1036	251	301	0	216	863	224	41	0	166	252	357	197	279	149	742	124	345	114	219	271	475	531	240	220	458	282	73	161	224	350	381	310	328	190	792	155	50	79	0	41	355	267	378	39	441	192	444	399	171	1210	2660	2110	2345	1399	2323	373	557	56	280	1049	223	311	313	241	1050	312	383	211	39	698	349	707	84	366	687	774	277	795	209	658	0	127	0	0	29	75	59	0	74	0	85	0	0	143	0	55	196	0	0	0	0	83	0	119	0	0	134	0	111	0	0	0	79	0	16	74	0	122	182	0	0	0	0	0	139	99	0	0	0	23	0	0	0	0	0	0	0	97	0	0	57	161	0	0	77	0	0	59	147	49	153	0	87	0	85	105	60	23	0	62	0	99	189	213	564	0	99	50	197	219	85	89	0	0	0	0	259	0	61	111	0	46	50	0	202	112	162	0	158	111	0	285	599	206	39	-0.62765	0.64723
883		ü	Q16851		UTP--glucose-1-phosphate uridylyltransferase OS=Homo sapiens OX=9606 GN=UGP2 PE=1 SV=5	56.905	14	0.192913	14	32	17794	203	128	116	0	127	98	104	60	0	159	182	112	163	49	290	67	0	42	0	91	330	286	176	131	208	180	0	0	0	80	171	0	0	277	223	0	122	169	43	298	71	30	0	0	0	203	266	124	174	417	187	110	242	61	60	211	0	152	95	121	112	275	0	75	457	305	115	107	0	255	0	0	196	59	83	104	154	103	0	318	102	0	0	0	331	414	345	172	0	577	146	217	48	59	144	182	390	55	43	261	63	0	0	203	0	251	223	63	133	193	106	198	53	187	149	0	0	0	0	51	0	0	0	0	0	0	0	0	0	0	0	0	0	124	57	0	0	41	0	0	0	0	0	0	0	0	0	0	79	0	0	0	0	0	0	76	0	108	0	57	64	0	0	41	0	48	0	0	55	69	98	0	0	0	53	0	49	0	0	0	109	0	0	0	0	41	64	0	0	0	0	0	63	0	40	0	123	0	179	87	0	0	0	0	90	0	0	0	0	0	0	0	0	0	0	0	79	0	0	0	69	47	0	0	191	0	48	133	45	81	-0.764085	0.588827
902		ü	P21796		Voltage-dependent anion-selective channel protein 1 OS=Homo sapiens OX=9606 GN=VDAC1 PE=1 SV=2	30.754	14	0.416961	15	69	56543	175	309	333	195	443	236	361	181	100	538	473	178	286	228	615	630	659	284	487	1058	648	504	595	434	1519	234	133	132	37	334	202	482	379	260	774	347	290	256	198	474	485	195	139	237	222	1010	845	870	132	1100	99	220	186	189	52	422	244	191	139	374	366	412	74	103	573	230	508	295	163	759	295	65	90	260	69	510	115	113	70	476	153	165	108	308	1306	1446	928	1574	707	1671	462	464	0	330	502	401	861	194	93	1126	610	324	336	340	600	607	798	518	109	341	597	606	650	158	791	0	280	41	65	346	0	0	0	0	0	75	160	0	0	0	0	0	0	54	0	0	0	0	87	0	0	121	0	55	60	0	140	0	0	0	0	97	0	82	0	0	91	0	0	0	137	0	75	31	96	0	62	0	0	0	89	73	0	0	79	93	0	65	108	52	0	52	0	123	93	0	0	43	0	240	0	188	0	46	0	44	66	303	214	158	0	228	146	52	97	54	145	0	175	0	0	173	0	389	142	43	71	58	0	182	0	0	109	34	279	18	401	132	249	0	-0.692443	0.618805
1032		ü	P67936		Tropomyosin alpha-4 chain OS=Homo sapiens OX=9606 GN=TPM4 PE=1 SV=3	28.504	14	0.524194	28	150	93192	689	505	388	64	812	1205	925	956	1272	1641	300	420	299	408	720	363	431	291	318	390	665	357	431	288	285	261	176	152	240	759	522	784	259	453	757	417	505	555	247	1252	437	219	0	75	360	560	375	379	451	641	343	171	565	129	318	613	457	168	315	707	4551	722	361	161	1158	813	236	279	0	527	1045	905	500	338	999	438	476	489	458	707	496	672	392	281	859	2777	3880	1606	3636	3850	199	483	0	186	1328	499	469	357	348	789	401	196	409	220	1079	1241	1809	1548	212	2166	1256	885	785	464	1446	0	49	44	152	0	98	394	39	153	0	0	59	38	57	78	0	55	123	68	0	49	198	0	77	131	0	0	67	0	51	85	0	0	0	0	0	0	86	73	135	123	128	0	229	48	0	75	0	147	93	0	0	0	0	0	0	0	47	68	0	0	81	187	0	123	123	0	61	139	155	0	0	151	0	134	0	0	61	231	127	212	17	104	328	358	145	352	255	146	326	106	84	266	245	126	201	270	103	99	611	0	0	134	67	141	55	227	128	107	156	222	172	148	282	677	-0.349561	0.784823
1122		ü	P41091		Eukaryotic translation initiation factor 2 subunit 3 OS=Homo sapiens OX=9606 GN=EIF2S3 PE=1 SV=3	51.077	14	0.235169	14	75	72908	552	563	695	323	715	874	401	909	698	1828	269	197	335	85	579	453	458	421	275	433	472	290	299	0	396	355	311	38	186	533	672	295	111	246	484	352	81	190	242	582	312	241	213	63	377	1195	457	241	104	615	627	421	165	236	433	929	1548	625	234	2904	572	156	172	132	211	311	759	199	336	719	235	794	210	173	357	138	149	275	108	281	516	186	109	200	775	1032	1156	1645	800	1637	366	799	114	603	972	435	558	609	267	1010	1216	592	885	834	1559	787	1113	816	671	1602	473	482	261	288	402	0	0	0	122	77	0	0	0	0	98	0	7	0	0	85	0	0	59	0	0	0	0	0	0	47	0	41	78	52	57	0	0	93	0	0	60	81	0	50	156	55	0	0	0	67	140	0	0	0	133	0	0	0	82	0	0	0	16	57	0	0	158	0	111	100	256	115	170	191	222	127	43	13	79	0	0	0	0	32	159	0	73	154	233	433	181	273	141	646	198	228	91	366	488	104	159	228	108	59	222	0	145	247	0	259	104	603	91	173	419	108	419	604	353	314	-0.382534	0.767089
1219		ü	P13073		Cytochrome c oxidase subunit 4 isoform 1, mitochondrial OS=Homo sapiens OX=9606 GN=COX4I1 PE=1 SV=1	19.564	14	0.390533	14	27	19804	118	57	0	0	403	92	55	0	142	281	41	0	0	0	144	613	754	780	656	951	51	0	0	0	0	0	0	0	55	0	64	91	81	19	285	658	251	111	92	343	0	0	73	0	69	364	22	67	179	147	461	196	177	103	452	430	337	185	159	191	477	59	97	184	444	151	330	112	55	250	140	131	252	132	240	107	225	160	182	49	0	172	49	67	173	330	272	309	229	499	0	88	0	0	39	0	0	0	64	77	49	69	173	0	67	0	174	115	0	115	99	0	171	149	294	0	53	0	0	0	0	0	0	0	63	0	0	0	0	0	0	59	0	0	0	0	0	0	0	0	0	0	0	0	0	0	0	0	132	107	0	29	0	0	0	0	180	0	0	72	0	0	0	0	0	0	110	0	0	0	0	0	0	0	0	0	0	37	0	0	0	0	0	0	0	0	0	0	0	0	0	75	0	66	0	0	0	0	0	0	0	0	63	0	0	31	100	156	0	0	0	0	0	0	0	0	0	0	51	0	0	0	0	0	0	0	0	0	0	0	-1.88096	0.271503
1243		ü	P36871		Phosphoglucomutase-1 OS=Homo sapiens OX=9606 GN=PGM1 PE=1 SV=3	61.411	14	0.202847	14	40	33663	276	422	101	80	494	58	233	15	175	404	270	442	59	122	330	114	521	313	287	188	170	89	201	0	410	45	224	121	53	0	51	75	0	138	140	197	102	107	14	284	38	35	0	175	406	212	324	265	0	173	180	219	27	81	348	69	61	0	75	59	115	59	134	0	174	44	104	65	122	417	183	95	150	13	133	0	0	127	0	42	150	0	0	0	205	457	880	372	411	1050	0	179	0	80	283	137	451	0	220	162	890	1009	1286	791	6619	153	120	192	143	278	450	169	223	164	290	0	0	0	0	0	0	78	0	0	103	0	141	0	59	61	0	0	160	0	0	0	158	0	65	0	0	0	0	0	0	0	0	0	0	0	0	123	0	0	0	0	0	0	0	0	0	61	0	0	0	0	41	51	63	0	71	77	0	0	65	0	0	0	0	0	0	79	134	77	51	0	73	37	99	61	0	0	0	0	68	0	71	43	102	110	0	0	0	0	0	57	130	47	0	79	69	72	0	0	127	0	43	77	0	0	0	43	108	177	144	75	0	105	65	0	-0.579238	0.669317
1418		ü	P35222		Catenin beta-1 OS=Homo sapiens OX=9606 GN=CTNNB1 PE=1 SV=1	85.442	14	0.142125	16	49	53879	954	962	963	707	2533	254	57	318	1934	279	371	353	262	129	741	222	417	403	249	1029	0	154	0	16	382	65	0	0	0	55	94	525	82	206	747	104	186	213	93	179	373	0	169	114	294	557	219	167	459	629	682	439	704	244	383	255	86	105	129	285	0	102	200	104	293	139	54	55	32	392	63	81	52	0	118	214	310	188	64	0	151	151	57	0	157	1993	3311	1551	2174	3957	374	173	0	106	480	108	202	73	0	210	581	207	69	144	3132	504	726	256	63	446	318	310	169	324	536	76	59	53	0	117	43	73	0	0	80	0	89	0	0	31	0	45	29	87	0	0	0	68	125	59	59	56	0	0	0	0	0	51	59	51	0	107	206	55	0	0	122	0	0	0	0	0	0	0	121	0	0	0	0	129	0	0	0	43	0	0	0	59	225	80	0	54	27	41	149	0	55	0	72	58	57	68	0	75	220	0	136	103	73	317	87	0	57	124	0	0	0	161	0	79	59	0	137	0	114	179	79	0	0	270	0	0	39	0	144	0	92	35	124	132	-0.552228	0.681966
1421		ü	P15880		40S ribosomal protein S2 OS=Homo sapiens OX=9606 GN=RPS2 PE=1 SV=2	31.305	14	0.426621	14	42	147959	1142	716	514	292	2348	687	984	1194	1026	1998	1101	767	723	907	1862	1112	571	1046	511	1672	1676	920	746	970	2679	176	429	400	83	198	562	245	352	543	779	752	535	560	1034	2237	593	762	319	278	744	1071	1188	606	505	2032	1113	832	111	396	490	1514	922	1011	1198	1307	1220	374	936	837	1985	600	823	465	590	1115	865	716	676	465	759	1023	630	176	313	949	1248	783	976	294	2414	2844	4165	3146	2240	4979	775	1043	62	403	1433	446	1255	519	352	1047	926	935	692	1026	2127	1228	1106	595	235	1205	1114	1711	1054	1147	2223	151	581	214	211	188	49	269	56	81	326	0	259	34	84	202	52	468	66	169	50	0	230	153	405	0	128	113	9	140	0	0	103	0	0	186	0	268	0	24	118	61	64	340	124	41	134	83	122	201	157	115	189	0	0	77	110	195	212	334	227	0	190	131	318	103	203	515	422	240	551	60	52	100	0	98	0	201	443	305	302	211	102	163	1123	951	197	642	607	369	614	544	681	922	355	958	91	360	268	281	556	637	374	524	157	572	493	688	462	1359	1188	178	265	578	303	473	-0.0601493	0.959165
1451		ü	Q06210		Glutamine--fructose-6-phosphate aminotransferase [isomerizing] 1 OS=Homo sapiens OX=9606 GN=GFPT1 PE=1 SV=3	78.756	14	0.175966	14	37	42496	329	170	57	60	220	131	98	218	273	311	406	53	242	165	498	302	242	126	103	140	211	123	61	133	449	0	0	0	0	0	358	387	83	175	377	266	404	198	67	575	538	35	83	0	517	510	439	399	305	494	511	190	109	65	250	651	256	451	49	159	357	199	157	6	237	233	91	0	227	359	261	445	330	102	454	408	215	211	65	284	402	161	53	151	296	1589	1630	1286	1748	2928	113	46	68	0	246	170	193	202	185	571	430	62	295	275	529	722	505	265	257	360	268	402	47	90	328	0	106	220	0	0	61	91	101	87	59	0	0	0	0	0	0	170	81	0	41	132	0	0	65	0	51	261	79	107	156	0	0	0	0	0	0	0	0	0	0	0	84	0	0	0	0	0	104	0	0	59	114	0	135	0	0	69	260	144	193	0	71	0	68	0	0	0	0	0	0	0	0	0	0	0	0	0	0	215	236	0	54	0	128	154	89	188	0	147	462	0	72	130	0	0	99	263	55	90	71	95	0	0	141	0	117	0	153	0	230	73	244	51	45	189	-0.466996	0.72347
1562		ü	Q15459		Splicing factor 3A subunit 1 OS=Homo sapiens OX=9606 GN=SF3A1 PE=1 SV=1	88.831	14	0.138714	14	54	64020	2976	1973	1166	463	3800	299	224	189	385	484	224	172	123	59	331	444	532	0	95	356	305	290	251	120	455	132	471	310	165	472	247	232	253	266	155	231	204	94	220	326	564	282	154	100	454	397	318	80	469	528	327	144	29	147	58	156	548	26	77	434	149	67	140	76	270	215	243	18	0	225	331	218	87	331	244	119	483	87	169	242	366	388	278	0	805	2215	2438	3115	2622	3510	63	218	0	109	522	2506	1884	916	841	2932	635	195	335	312	1090	290	227	146	0	89	153	117	106	220	375	0	0	119	53	0	0	0	0	133	0	0	53	29	0	0	0	73	0	0	0	0	0	0	0	81	0	0	0	0	0	0	0	0	89	0	106	76	65	0	0	0	0	0	0	33	0	66	0	61	93	0	0	0	0	0	61	79	0	199	0	0	0	0	0	96	43	53	0	36	178	0	59	45	0	0	0	83	0	25	132	0	139	0	0	175	0	89	119	74	0	121	230	216	180	81	66	266	248	83	125	65	0	146	0	260	0	130	154	61	100	0	0	96	0	59	-0.705073	0.613412
1575		ü	Q14847		LIM and SH3 domain protein 1 OS=Homo sapiens OX=9606 GN=LASP1 PE=1 SV=2	29.698	14	0.444444	14	93	80742	130	217	69	185	307	981	614	440	1504	652	1007	487	1028	286	1442	917	713	205	302	1296	448	139	185	75	307	317	496	411	574	1285	39	104	76	45	497	302	166	114	51	150	104	67	84	166	286	273	0	94	0	159	157	244	0	84	252	651	141	0	87	204	803	838	440	335	881	280	258	264	226	447	888	990	509	683	1710	484	239	192	117	610	53	49	0	0	109	3249	2096	1863	910	4409	88	364	0	415	342	2083	541	123	150	553	1510	869	1219	1232	2618	548	753	485	496	1038	735	887	980	874	888	0	0	0	70	187	211	87	174	299	227	125	0	0	237	0	83	52	151	0	0	165	55	115	215	170	87	217	0	93	130	0	69	0	0	45	0	0	0	0	70	326	153	400	171	89	122	209	37	54	85	0	55	98	93	122	101	160	0	0	104	0	0	0	43	0	0	59	241	36	436	69	127	197	130	64	55	116	77	176	0	35	371	1093	1129	1887	88	0	143	110	120	0	192	332	286	143	0	95	251	203	197	94	0	0	0	170	77	55	162	69	40	101	112	51	100	158	-0.276615	0.825525
1690		ü	O75643		U5 small nuclear ribonucleoprotein 200 kDa helicase OS=Homo sapiens OX=9606 GN=SNRNP200 PE=1 SV=2	244.353	14	0.0561798	14	32	21192	172	144	73	29	356	71	0	83	180	207	62	79	87	0	138	63	38	183	82	256	96	272	385	74	98	241	81	32	88	201	0	0	0	140	53	0	0	0	0	0	196	201	55	201	234	252	375	114	201	132	365	110	125	24	44	94	0	252	188	376	157	152	63	67	331	0	0	0	0	0	51	0	14	188	0	154	0	0	65	35	91	65	0	0	155	733	579	483	716	832	156	155	131	34	217	238	904	484	375	871	158	0	0	0	247	0	0	0	0	0	339	341	138	107	522	0	0	0	0	0	0	0	0	0	55	0	0	0	0	0	0	0	0	0	0	34	494	137	0	131	0	0	0	109	0	0	0	0	111	0	59	0	97	0	233	0	0	0	0	0	0	34	0	66	53	0	0	0	0	115	0	0	0	0	0	0	52	65	0	40	71	42	0	138	0	0	63	0	0	0	0	67	0	0	0	0	0	0	0	155	25	0	53	0	0	0	0	0	93	69	0	0	0	0	69	0	0	0	0	54	0	0	0	0	0	54	112	64	114	113	-0.979586	0.507125
1715		ü	P12268	P20839	Inosine-5'-monophosphate dehydrogenase 2 OS=Homo sapiens OX=9606 GN=IMPDH2 PE=1 SV=2	55.77	14	0.250973	17	73	70539	216	195	0	99	727	435	173	523	668	662	497	632	456	294	1066	271	87	177	145	579	486	350	375	65	737	303	578	176	71	319	290	199	261	355	202	247	295	0	6	529	399	365	295	178	795	529	652	517	282	409	946	1404	986	383	805	307	352	415	414	885	470	343	171	0	329	58	339	69	167	435	251	492	200	124	116	342	274	240	89	610	499	501	574	177	1009	3870	4104	3110	2348	4669	350	286	0	64	652	442	502	332	325	709	169	127	63	243	596	736	663	250	346	635	1041	1121	353	984	794	0	0	97	26	0	0	0	0	0	344	0	0	0	0	61	0	195	0	0	47	82	57	114	0	0	0	132	66	144	190	0	0	61	0	163	0	0	0	0	0	47	75	105	0	0	0	77	61	0	79	0	107	40	76	54	91	85	0	63	0	0	105	0	0	198	0	0	62	0	177	59	45	85	49	110	0	49	57	0	55	163	230	0	212	156	0	50	167	114	0	55	106	295	105	308	0	111	0	33	269	219	75	148	134	327	76	75	55	0	19	47	0	0	331	42	-0.528747	0.693156
1716		ü	Q9UKM9		RNA-binding protein Raly OS=Homo sapiens OX=9606 GN=RALY PE=1 SV=1	32.444	14	0.333333	14	73	52445	353	232	78	140	488	460	283	114	381	693	73	101	341	82	243	322	368	257	331	423	619	556	792	350	1149	595	321	176	164	243	329	0	0	38	61	59	47	0	114	318	193	298	114	171	184	25	357	149	87	427	416	299	1726	1543	8149	186	112	0	94	0	116	152	119	57	468	286	125	186	374	820	295	129	49	226	325	501	240	215	205	454	399	466	97	43	683	943	993	844	846	1108	87	380	0	0	253	502	407	133	421	1249	425	337	224	272	1029	322	315	152	155	346	140	109	166	16	438	37	87	0	22	105	0	0	0	0	0	0	0	63	64	101	39	0	62	55	0	0	61	0	0	0	151	370	98	131	50	0	0	0	92	87	0	43	55	67	115	0	103	170	0	213	126	0	121	50	0	115	71	55	173	75	213	49	0	100	71	53	0	0	109	0	0	75	108	19	0	0	0	0	0	0	93	0	55	0	112	0	0	211	45	122	0	301	58	122	201	0	37	134	0	0	138	68	65	0	70	0	0	44	61	0	136	0	112	0	0	0	102	103	59	106	-0.62168	0.649914
1817		ü	Q14126		Desmoglein-2 OS=Homo sapiens OX=9606 GN=DSG2 PE=1 SV=2	122.218	14	0.170841	14	25	14921	0	72	0	0	128	138	272	0	76	392	206	187	77	104	223	186	61	0	75	166	152	101	63	0	0	0	0	0	0	0	73	125	166	60	338	117	71	215	55	215	0	0	0	117	0	35	67	62	67	152	0	0	0	0	0	0	75	0	0	0	77	128	0	0	54	0	151	133	102	0	0	0	0	0	0	0	0	0	65	29	91	0	55	0	175	889	616	387	645	1490	117	32	0	21	101	374	225	0	490	185	75	0	0	0	0	254	0	57	89	0	168	329	97	56	353	0	0	0	0	0	0	0	0	0	0	0	0	0	0	61	0	61	0	0	43	0	0	0	0	0	0	217	0	47	0	0	57	0	0	0	0	0	0	0	0	0	0	0	0	0	0	70	36	0	0	0	0	0	0	0	0	187	0	0	0	0	0	0	0	64	0	0	0	65	141	0	85	68	0	0	0	93	0	50	364	0	0	68	0	0	0	0	0	125	0	0	0	0	0	0	0	0	0	0	0	0	0	0	0	71	0	149	0	0	0	0	0	0	0	0	-1.42532	0.372336
1824		ü	P09960		Leukotriene A-4 hydrolase OS=Homo sapiens OX=9606 GN=LTA4H PE=1 SV=2	69.241	14	0.176759	14	36	61107	405	431	147	0	759	392	243	355	564	757	225	200	0	171	186	166	258	173	167	369	409	450	535	111	1081	161	69	0	126	131	215	347	124	199	474	419	378	285	187	1042	1718	1278	406	474	3162	274	142	220	34	227	468	59	306	117	374	262	229	83	59	135	452	514	247	360	243	480	883	349	314	649	255	433	304	152	113	157	289	110	0	100	451	460	194	85	460	2204	1520	1421	884	3531	700	816	57	742	1871	535	625	437	306	703	650	132	662	226	1289	338	545	373	136	876	547	795	420	727	1021	0	0	0	0	0	0	185	0	44	158	51	0	0	113	39	0	47	0	0	0	0	73	0	137	7	0	0	0	0	0	0	0	0	71	136	0	0	0	0	0	48	0	0	0	0	0	143	50	0	0	0	0	0	0	126	0	0	63	0	0	52	41	66	64	0	0	115	231	51	39	0	176	0	0	0	0	0	36	0	60	0	0	38	221	500	0	59	7	0	43	73	57	186	155	161	99	0	0	97	0	0	0	0	47	0	0	126	124	172	198	0	37	40	225	139	-0.713444	0.609863
1825		ü	Q9H4M9	Q9NZN4; Q7Z569	EH domain-containing protein 1 OS=Homo sapiens OX=9606 GN=EHD1 PE=1 SV=2	60.589	14	0.329588	17	86	49296	493	579	203	198	925	1357	580	290	574	703	510	350	440	128	802	188	0	79	169	255	478	250	283	244	614	201	349	116	0	326	198	156	85	363	230	0	135	137	287	444	319	330	283	393	447	277	87	173	190	894	290	81	242	0	187	225	67	126	0	463	515	495	53	300	102	660	156	374	0	359	322	246	188	0	232	101	87	75	114	189	445	379	312	149	980	1093	1714	1328	1565	1787	266	317	0	250	366	282	180	75	213	510	540	280	218	342	508	390	376	358	455	403	597	305	0	335	658	0	58	0	0	77	0	91	0	133	43	0	85	0	74	0	115	59	0	0	158	53	140	71	0	129	0	149	0	0	49	0	0	0	0	0	32	0	0	0	61	0	0	75	0	90	0	29	135	126	57	0	115	0	0	131	79	0	85	0	0	24	41	68	0	0	0	41	0	51	181	0	49	0	49	73	0	249	62	0	343	0	31	0	155	111	149	153	197	128	222	39	170	261	162	241	186	215	0	141	71	61	59	53	75	166	56	66	53	129	106	103	150	165	112	243	-0.392997	0.761546
1849		ü	O14818		Proteasome subunit alpha type-7 OS=Homo sapiens OX=9606 GN=PSMA7 PE=1 SV=1	27.87	14	0.504032	14	50	447506	411	5174	693	333	1289	382	313	268	425	662	811	804	824	466	1569	828	504	315	346	952	434	300	229	71	770	72	284	0	212	97	682	510	168	255	253	451	482	159	39	1132	412	169	111	39	60	204	146	0	262	446	87477	65876	69734	44753	119980	508	90	41	84	413	208	348	271	51	494	238	307	216	150	788	95	92	0	65	216	331	99	218	130	371	462	292	375	70	630	702	661	930	987	1495	337	471	0	336	671	477	454	47	262	503	364	354	99	61	522	167	437	191	324	365	590	465	315	477	749	125	201	73	125	321	259	60	52	67	118	0	98	82	45	0	0	70	42	149	33	0	0	0	0	0	71	138	62	0	426	0	0	0	152	0	0	100	0	47	67	0	82	146	0	84	0	215	52	203	95	0	57	0	0	0	91	72	0	81	0	129	63	87	35	61	99	203	74	51	0	0	0	0	0	296	0	71	266	146	285	39	111	156	333	199	0	273	184	6	169	0	168	234	79	245	75	178	53	114	177	253	81	74	33	438	280	124	122	230	168	91	290	499	324	575	-0.172748	0.887151
1969		ü	Q8N1F7		Nuclear pore complex protein Nup93 OS=Homo sapiens OX=9606 GN=NUP93 PE=1 SV=2	93.43	14	0.141636	14	36	31530	97	0	41	0	152	305	308	263	376	595	1051	612	280	329	1295	138	85	0	83	271	0	0	0	0	274	60	197	74	66	206	54	96	140	58	160	89	106	80	0	273	55	134	75	135	197	79	46	0	39	156	265	62	119	141	325	97	51	0	6	359	7	53	0	0	0	85	187	94	0	342	0	0	110	0	76	0	0	59	0	51	561	275	91	67	721	1469	1395	676	494	1075	383	602	104	463	651	506	519	228	177	652	375	173	0	136	64	304	324	106	93	254	695	643	519	482	1042	0	0	64	0	55	0	110	49	53	25	147	0	115	0	78	70	32	0	67	81	0	0	64	0	0	0	0	115	0	0	0	35	0	0	0	0	0	0	0	112	0	65	0	0	61	0	0	60	0	67	0	0	0	0	0	0	0	0	0	61	0	0	47	34	0	0	0	61	0	0	0	0	0	0	0	0	0	187	55	94	0	0	0	0	45	0	55	18	70	0	0	69	0	0	61	51	53	56	34	0	0	0	0	0	0	83	95	197	127	89	0	74	122	0	229	-0.800284	0.574236
2010		ü	P30084		Enoyl-CoA hydratase, mitochondrial OS=Homo sapiens OX=9606 GN=ECHS1 PE=1 SV=4	31.367	14	0.3	14	43	40365	248	385	0	226	382	167	145	86	140	384	188	391	286	160	880	65	67	0	95	193	165	124	227	0	340	0	0	41	0	0	0	220	0	202	67	98	387	342	183	411	75	245	101	51	88	62	278	148	93	296	73	0	57	0	65	420	141	400	105	694	94	51	0	125	249	98	255	221	97	347	70	70	100	0	135	0	145	0	0	175	360	297	41	29	396	1469	2392	1902	1509	3715	82	137	61	62	275	140	396	277	161	593	100	0	0	129	0	208	100	143	0	0	75	397	249	95	276	0	0	0	79	0	0	0	0	0	0	0	0	0	0	0	0	0	0	0	0	0	0	0	0	0	0	0	0	0	0	0	0	0	0	0	0	0	0	0	0	1070	1685	2798	2961	1605	0	0	41	0	37	0	0	0	0	0	0	0	0	0	0	0	0	0	0	0	0	0	0	0	0	0	0	0	0	0	0	41	0	0	87	0	0	0	86	67	0	61	71	0	139	0	0	0	0	0	0	0	0	0	59	0	0	68	0	0	80	77	0	0	0	93	0	57	0	118	-0.821687	0.56578
22		ü	P46977		Dolichyl-diphosphooligosaccharide--protein glycosyltransferase subunit STT3A OS=Homo sapiens OX=9606 GN=STT3A PE=1 SV=2	80.477	13	0.120567	13	34	32785	45	271	147	0	231	201	63	276	133	335	89	42	90	89	95	0	0	108	0	150	3041	2318	1249	1174	3160	0	39	0	0	64	204	0	53	0	75	72	102	240	13	235	183	192	140	151	418	305	258	137	208	534	167	0	89	131	351	285	128	63	57	340	343	21	194	65	102	92	0	51	61	89	149	0	0	39	0	350	237	308	241	341	221	0	108	0	368	561	670	1229	1174	428	0	87	0	0	0	125	142	76	182	136	348	175	307	57	375	446	393	0	299	222	89	278	62	0	26	0	0	0	0	0	0	0	0	0	0	0	0	0	0	0	0	0	122	0	177	0	0	0	0	74	0	0	0	0	0	0	0	111	88	0	0	0	67	0	71	70	0	0	0	0	51	97	0	0	0	0	0	52	0	32	0	0	0	0	0	0	0	0	0	0	0	0	0	63	0	0	0	0	0	0	0	0	54	58	122	0	0	0	45	0	0	69	59	77	0	79	0	0	73	0	74	116	38	55	46	116	117	53	0	120	0	116	62	69	55	0	0	63	98	68	-0.901558	0.535308
53		ü	Q8WW12		PEST proteolytic signal-containing nuclear protein OS=Homo sapiens OX=9606 GN=PCNP PE=1 SV=2	18.913	13	0.58427	13	25	16223	79	19	0	0	0	652	512	199	215	331	56	0	68	0	70	0	67	0	146	64	140	60	71	0	156	0	97	42	0	155	45	60	77	67	474	209	155	68	53	155	0	0	98	0	0	0	0	0	0	0	0	0	122	0	65	71	164	0	0	55	428	280	211	184	441	92	57	0	124	65	0	0	0	0	0	222	0	65	7	258	388	453	286	39	365	296	171	238	316	454	0	0	0	0	151	104	333	82	0	235	311	89	39	49	174	75	72	53	0	137	245	70	86	0	369	0	49	0	0	104	0	0	0	0	218	0	0	62	0	0	0	0	0	0	0	0	45	0	0	0	0	0	0	0	0	0	0	0	0	0	0	59	0	0	49	0	0	47	0	108	0	0	46	97	0	64	0	104	0	59	80	0	0	0	0	61	60	0	0	0	0	0	0	70	0	0	0	0	0	0	0	0	0	0	0	0	0	89	207	54	0	0	0	0	0	0	0	0	203	0	72	13	166	54	0	0	0	0	0	0	0	61	0	0	0	0	113	321	62	175	-1.16677	0.445416
246		ü	P52565		Rho GDP-dissociation inhibitor 1 OS=Homo sapiens OX=9606 GN=ARHGDIA PE=1 SV=3	23.193	13	0.264706	13	56	402820	152012	67210	31519	10953	99020	175	320	318	110	312	0	115	434	173	260	288	568	159	191	609	744	329	136	100	942	33	93	0	0	191	595	590	310	153	428	0	148	172	0	59	157	62	0	219	0	223	71	44	78	398	127	0	61	0	48	91	137	98	0	73	101	133	62	40	236	61	343	56	61	82	115	119	0	98	158	0	46	174	63	400	335	329	233	53	348	2627	2314	2391	1496	3750	138	421	0	204	486	416	881	284	226	536	427	192	46	147	304	213	361	296	0	43	180	246	0	138	303	0	139	70	0	54	0	49	0	69	0	0	164	0	0	240	140	55	0	52	127	0	118	47	0	53	0	51	0	73	135	0	0	63	0	101	0	89	0	68	0	0	0	0	0	0	0	0	0	0	0	0	0	106	164	146	13	159	0	0	0	0	0	84	0	128	81	144	85	75	0	0	0	55	53	246	0	0	53	134	493	179	319	132	207	707	41	384	0	77	196	0	0	0	132	261	0	219	77	140	148	117	153	0	145	0	195	53	161	0	175	58	0	0	0	0	-0.737469	0.599791
255		ü	O15427		Monocarboxylate transporter 4 OS=Homo sapiens OX=9606 GN=SLC16A3 PE=1 SV=1	49.437	13	0.15914	13	57	55683	334	609	241	311	1229	243	219	173	185	124	651	226	349	57	431	139	270	222	199	307	290	17	333	167	482	156	520	172	284	602	440	157	0	266	108	1115	577	201	455	755	204	136	0	45	574	198	183	312	194	484	114	205	55	198	287	192	186	0	228	378	425	333	201	392	365	470	60	130	281	496	297	70	68	65	44	476	258	227	59	182	632	811	667	108	1025	1372	2900	2700	1838	3727	709	267	47	233	715	318	584	275	145	374	557	200	775	462	945	256	76	177	181	505	80	365	244	157	515	0	152	0	0	21	0	0	57	44	0	0	0	0	0	84	0	0	97	87	0	58	52	0	0	84	57	46	0	0	0	64	0	0	0	134	0	31	66	265	6	0	0	78	94	6	0	0	0	0	0	37	83	0	70	74	0	0	63	0	129	0	71	0	0	61	0	127	24	66	0	0	0	71	79	53	0	85	0	0	340	0	198	49	287	433	113	140	185	0	376	209	0	464	28	0	46	0	137	158	33	395	47	252	214	335	0	27	63	0	68	49	275	79	169	208	-0.429015	0.742769
383		ü	P46783		40S ribosomal protein S10 OS=Homo sapiens OX=9606 GN=RPS10 PE=1 SV=1	18.886	13	0.472727	14	75	63338	165	490	123	125	589	278	303	107	423	710	409	507	164	49	1037	579	556	280	600	937	190	71	141	304	350	210	612	174	160	252	360	140	150	196	348	814	1090	310	823	1272	211	192	129	140	276	334	100	238	232	388	664	532	628	419	1096	1549	411	177	158	635	551	441	301	191	621	372	133	0	223	512	545	385	170	135	317	425	74	354	203	516	372	544	530	168	1030	993	1370	1019	1069	2501	262	0	97	0	655	593	798	275	226	1069	662	466	240	0	495	465	490	277	119	457	1145	439	495	619	865	129	99	0	107	290	0	47	81	0	58	0	144	68	60	102	0	61	90	94	0	0	177	0	163	174	0	0	0	0	127	0	157	0	49	83	0	0	0	0	0	0	0	73	29	0	0	160	129	83	0	74	168	74	0	289	0	0	65	56	29	39	171	0	132	249	137	0	71	93	0	0	78	59	68	0	0	70	132	0	220	143	239	252	228	583	53	351	123	148	317	187	381	248	182	229	192	318	0	0	301	155	64	0	178	75	0	121	221	42	216	0	45	42	154	261	-0.314976	0.803864
408		ü	O75390		Citrate synthase, mitochondrial OS=Homo sapiens OX=9606 GN=CS PE=1 SV=2	51.68	13	0.17382	13	51	56545	290	518	0	166	687	341	359	283	252	407	47	429	287	156	232	264	449	306	119	422	249	323	365	178	833	107	106	85	70	93	54	379	174	181	611	971	1360	985	423	1069	168	86	0	29	82	1051	721	478	460	766	578	200	346	248	848	406	228	0	60	433	247	194	102	113	440	341	74	0	196	310	552	443	214	315	197	283	147	165	0	250	235	376	257	165	809	893	971	1173	790	1832	419	647	83	116	1172	348	676	491	175	732	332	410	303	272	908	1029	366	501	501	613	337	343	99	158	627	0	0	198	50	0	67	226	53	127	73	35	52	0	59	0	0	0	0	0	0	51	198	75	0	0	57	71	88	73	44	0	0	0	49	27	0	77	0	233	155	137	136	0	165	157	53	0	0	109	52	0	35	0	0	80	57	224	264	134	67	0	216	0	62	65	59	0	185	0	67	0	0	0	75	0	93	303	40	57	400	0	232	73	384	365	191	130	0	50	99	356	45	172	361	212	117	365	0	102	314	0	311	0	81	167	0	127	64	65	115	0	331	458	65	203	-0.107863	0.927961
452		ü	O43175		D-3-phosphoglycerate dehydrogenase OS=Homo sapiens OX=9606 GN=PHGDH PE=1 SV=4	56.614	13	0.198874	13	30	34957	53	569	180	113	117	46	366	204	247	493	485	190	328	61	386	543	53	208	312	269	365	472	204	224	386	215	68	61	0	116	325	282	111	260	359	215	344	76	214	263	174	0	0	55	34	237	205	212	278	413	305	140	118	81	93	170	173	81	0	61	174	0	0	178	109	327	115	240	88	206	192	239	0	191	0	191	0	0	90	357	119	295	257	119	105	1392	1089	1049	924	2343	246	97	0	0	55	250	99	0	169	48	914	378	1046	543	945	880	488	241	247	504	118	63	113	151	185	0	0	79	0	0	0	0	0	0	0	0	0	0	0	0	0	0	0	0	0	0	0	0	0	0	6	95	0	0	0	0	48	0	0	0	0	132	0	0	0	0	86	0	0	0	0	0	0	83	59	0	0	0	0	0	67	0	0	0	0	0	85	53	0	183	131	0	71	0	53	0	0	0	0	0	0	57	0	72	145	0	0	0	227	368	0	52	286	160	0	0	0	0	267	211	0	45	0	71	354	99	0	50	0	76	63	98	0	0	123	0	0	120	0	0	-0.91973	0.528608
556		ü	O60716		Catenin delta-1 OS=Homo sapiens OX=9606 GN=CTNND1 PE=1 SV=1	108.103	13	0.166322	13	38	38207	196	72	211	27	276	197	81	205	223	288	337	70	169	74	428	110	233	101	297	347	180	150	0	0	97	0	0	0	0	0	154	70	143	76	158	186	96	0	524	725	39	73	92	194	653	133	99	0	170	312	624	837	452	579	2069	226	183	199	148	262	150	0	0	0	121	0	0	0	0	0	54	147	81	172	61	45	80	54	44	113	383	113	61	0	497	1225	613	1314	653	1541	269	237	139	63	737	499	439	206	0	548	797	421	256	90	808	144	346	272	0	283	348	241	367	246	664	49	0	41	0	0	45	350	150	202	322	0	146	63	0	0	124	0	0	0	0	0	50	0	0	0	14	110	0	0	91	0	0	0	80	147	75	0	0	43	0	122	247	47	29	187	0	0	0	0	87	0	64	0	0	55	116	111	47	137	0	0	247	104	212	59	0	0	57	71	80	0	87	63	63	133	75	113	0	34	476	0	68	95	129	216	25	184	192	0	46	0	152	0	141	132	214	144	0	279	419	49	0	140	0	47	0	0	70	51	54	0	0	142	47	159	-0.594456	0.662294
617		ü	Q04917		14-3-3 protein eta OS=Homo sapiens OX=9606 GN=YWHAH PE=1 SV=4	28.201	13	0.410569	19	161	42959	393	412	358	30	693	211	96	117	422	285	363	63	155	297	646	171	222	117	110	305	0	0	0	0	0	253	80	0	0	106	160	204	214	93	271	278	258	0	32	246	76	124	57	298	230	232	104	69	162	215	161	0	144	0	101	159	0	184	0	321	143	0	131	79	73	83	122	71	0	344	370	227	295	121	196	55	131	82	97	271	320	320	163	161	800	620	402	1114	483	1170	128	92	75	0	318	148	313	363	281	325	779	167	0	0	636	1739	811	390	927	1065	542	822	534	491	1116	0	46	0	87	49	51	123	0	0	85	0	66	97	0	70	0	0	59	79	7	0	0	185	34	0	0	0	0	0	0	0	0	0	0	61	0	83	0	0	0	0	0	0	0	77	83	0	0	0	0	0	0	0	0	0	0	0	0	0	0	0	113	0	191	127	0	0	0	154	92	75	0	0	0	85	71	0	76	0	215	0	212	0	370	119	0	55	0	0	68	90	172	96	36	66	57	77	309	370	271	0	0	0	0	0	782	1369	1532	1440	1896	65	41	0	121	0	-0.756009	0.592132
636		ü	P62753		40S ribosomal protein S6 OS=Homo sapiens OX=9606 GN=RPS6 PE=1 SV=1	28.663	13	0.297189	13	93	126863	613	437	492	61	1009	792	416	743	1256	957	640	546	345	531	1289	960	1627	545	624	1158	1104	825	650	304	882	521	995	722	1152	1217	754	627	172	422	1313	729	972	467	411	1125	648	221	674	696	1903	435	305	307	206	536	511	416	328	150	272	2199	982	1031	801	1588	870	821	450	162	1270	580	477	189	469	1297	2267	1630	1224	927	3426	730	306	51	121	578	1491	922	534	288	2183	3188	4907	4228	3371	6910	584	374	0	280	719	288	661	244	118	759	955	452	603	474	673	332	883	527	393	368	441	321	750	452	1130	46	0	0	0	83	49	177	71	0	165	278	188	189	281	487	63	228	94	211	31	0	40	0	56	0	0	0	0	0	0	0	229	0	0	208	0	0	0	0	103	63	171	187	113	0	0	50	240	13	158	204	139	158	284	188	33	0	38	0	0	195	616	415	313	951	674	255	446	390	1494	0	0	123	61	159	37	236	310	48	537	0	0	172	259	452	268	577	540	271	838	301	455	503	532	641	446	267	142	125	230	592	255	192	51	532	276	279	236	252	205	62	204	362	315	193	-0.1627	0.893351
659		ü	Q9UKY7		Protein CDV3 homolog OS=Homo sapiens OX=9606 GN=CDV3 PE=1 SV=1	27.318	13	0.368217	13	55	18873	284	177	91	0	201	57	136	71	50	106	250	115	117	149	398	144	61	0	0	73	0	0	0	0	85	0	53	0	0	171	65	100	45	75	271	186	130	0	61	310	210	261	193	36	69	118	211	215	40	200	51	0	0	0	58	43	51	0	0	0	95	82	72	49	68	153	116	83	66	274	694	0	178	300	270	69	0	0	0	148	49	149	124	0	480	402	436	1089	554	981	0	181	0	0	0	41	164	318	101	220	59	53	0	0	92	171	333	91	195	157	346	275	142	50	630	65	152	45	37	78	0	0	0	0	0	0	0	0	0	0	0	73	49	0	46	0	0	0	0	0	63	0	0	0	0	0	0	0	84	0	0	0	0	0	117	0	0	0	0	0	0	0	0	0	0	0	0	0	0	6	0	0	0	0	0	176	0	33	119	39	0	0	0	0	63	87	0	0	0	0	0	0	0	0	74	0	44	52	0	0	0	55	78	0	98	0	0	108	0	61	0	0	0	0	0	63	0	51	129	0	0	0	49	0	0	125	0	105	0	61	-0.727792	0.603827
660		ü	P23919		Thymidylate kinase OS=Homo sapiens OX=9606 GN=DTYMK PE=1 SV=4	23.804	13	0.349057	13	41	48358	368	470	294	87	1247	162	127	478	355	663	221	71	245	80	218	14	127	0	0	225	47	188	0	148	445	239	39	280	148	139	129	126	165	265	357	265	382	572	0	665	133	49	248	95	90	230	59	0	340	108	230	287	43	144	275	292	111	128	136	401	0	0	0	0	0	312	282	127	223	500	340	373	65	171	201	183	69	35	41	99	833	268	630	93	937	1464	2120	1765	1127	3055	436	273	0	0	665	329	526	421	160	1402	224	339	261	287	464	77	404	369	0	159	262	328	404	197	541	196	207	144	51	0	127	0	83	0	0	134	162	0	0	0	0	0	80	206	0	0	82	0	85	0	35	52	53	0	79	0	0	0	0	196	0	450	0	171	151	117	98	127	80	99	0	0	0	0	76	39	0	0	62	71	0	0	101	0	81	0	59	0	72	0	0	324	283	59	460	0	0	362	67	113	66	0	123	68	274	0	115	138	473	268	0	234	67	0	209	0	52	383	68	350	0	0	116	0	0	215	138	0	0	288	0	0	0	48	0	169	253	426	356	676	-0.524513	0.695194
852		ü	P61604		10 kDa heat shock protein, mitochondrial OS=Homo sapiens OX=9606 GN=HSPE1 PE=1 SV=2	10.925	13	0.627451	13	77	160902	1073	585	1142	313	2946	796	1278	1524	1653	1962	1043	920	914	678	1642	576	993	543	552	1195	929	964	485	651	1840	285	1000	201	286	1152	691	403	234	179	784	1089	1055	915	890	1933	633	297	366	283	489	1070	1208	705	840	913	685	911	117	454	234	563	402	108	454	884	900	570	667	261	1493	924	786	364	190	645	416	607	552	387	711	833	627	142	181	851	1368	808	590	132	797	4742	6203	5691	3819	7436	1152	541	104	418	1647	695	1127	167	223	1598	1082	585	196	69	1091	694	1292	1122	481	996	921	1400	828	712	1526	145	193	111	73	134	23	693	0	84	200	77	209	155	54	155	128	447	82	128	67	137	0	204	141	205	217	187	49	0	136	0	223	68	0	194	259	571	307	29	107	76	582	411	113	244	95	221	0	0	135	59	498	81	0	107	52	478	135	0	42	151	233	93	253	0	119	147	0	87	153	0	284	0	112	119	1319	2520	3959	5863	9495	0	132	99	820	778	273	101	473	253	532	83	431	477	299	652	161	614	188	309	445	390	163	358	45	311	200	288	322	218	851	141	258	357	548	634	0.00996382	1.00693
926		ü	P47897		Glutamine--tRNA ligase OS=Homo sapiens OX=9606 GN=QARS1 PE=1 SV=1	87.743	13	0.202581	15	30	30726	318	278	0	115	438	371	336	203	72	754	63	48	0	159	141	446	155	362	472	724	138	169	172	146	196	50	66	45	127	185	330	479	190	95	219	154	586	149	222	304	113	101	44	56	265	204	529	378	217	536	287	309	97	172	153	202	73	0	277	376	0	0	79	85	168	0	152	0	187	207	0	0	0	0	0	0	0	0	0	0	184	423	162	0	512	772	1490	1110	733	2062	75	59	0	92	390	0	0	0	0	0	496	258	277	189	529	290	378	125	336	700	0	413	464	350	376	0	35	0	0	0	0	0	0	0	0	0	69	63	0	0	0	0	0	0	0	0	0	0	0	0	0	56	0	72	68	0	0	0	0	145	0	0	0	0	0	0	0	0	0	0	0	47	0	40	101	62	0	0	0	90	0	87	0	0	72	0	76	0	0	57	0	55	0	0	71	0	0	0	0	69	0	0	119	126	66	0	0	0	84	71	0	0	0	0	28	0	0	0	0	0	91	69	0	39	178	0	0	67	0	0	0	46	0	63	123	0	45	49	52	86	-0.743789	0.597169
1103		ü	P14923		Junction plakoglobin OS=Homo sapiens OX=9606 GN=JUP PE=1 SV=3	81.693	13	0.186577	15	40	31634	63	49	137	0	113	119	177	57	301	213	251	189	155	0	693	259	344	117	85	376	75	0	40	43	52	47	154	50	0	138	0	275	157	95	242	186	210	102	210	226	591	61	0	73	158	347	184	179	336	394	247	0	0	240	214	0	135	0	0	308	258	196	0	16	119	162	35	50	68	138	205	107	132	127	7	91	43	127	0	171	498	525	305	31	741	2989	2373	2075	1505	2906	67	218	44	156	324	156	291	113	78	347	343	170	216	126	176	320	262	0	0	200	196	65	263	245	146	0	0	0	57	0	0	0	0	0	0	0	0	0	0	0	0	0	0	0	0	0	0	0	0	0	0	60	0	0	0	0	0	0	0	0	0	0	0	0	0	0	0	0	0	64	0	0	0	0	53	0	0	0	0	65	0	0	0	49	0	0	0	0	0	15	0	63	0	113	0	0	63	0	0	0	0	0	0	0	0	0	125	0	0	0	0	0	0	0	0	0	109	0	19	0	0	73	0	49	137	0	23	0	0	0	0	0	0	0	0	0	42	140	224	102	-2.0863	0.235485
1155		ü	P62424		60S ribosomal protein L7a OS=Homo sapiens OX=9606 GN=RPL7A PE=1 SV=2	29.977	13	0.319549	13	55	92890	886	716	184	171	1794	736	447	563	528	511	650	775	113	760	872	467	435	119	204	531	615	428	119	369	942	490	775	374	147	564	348	295	233	241	639	631	473	616	413	948	587	288	60	17	352	717	226	402	426	681	262	173	325	214	114	398	473	261	78	558	409	357	411	649	466	535	349	340	71	1061	104	255	141	276	175	702	325	51	83	624	819	811	380	126	1406	5808	4687	4156	3317	5732	792	1069	53	179	837	843	983	453	648	1532	886	274	194	267	422	696	728	121	348	552	683	282	486	671	775	0	57	55	153	0	65	207	79	86	104	0	67	247	177	61	135	149	97	131	81	69	59	0	0	57	69	138	0	190	111	0	128	126	69	0	186	391	0	0	59	0	87	0	82	0	0	45	87	82	191	52	246	86	0	82	0	296	0	0	105	0	97	83	125	188	0	195	39	0	153	0	73	0	63	0	197	115	136	39	464	0	189	0	289	394	0	121	87	194	307	237	344	425	34	417	170	455	275	71	616	354	194	43	269	83	227	155	213	307	248	259	420	498	215	635	-0.14355	0.905289
1181		ü	P24534		Elongation factor 1-beta OS=Homo sapiens OX=9606 GN=EEF1B2 PE=1 SV=3	24.748	13	0.591111	15	150	161918	1279	1359	631	514	2710	708	471	693	545	583	752	566	85	427	1057	628	897	228	674	1174	884	934	1176	529	1674	661	967	338	292	835	511	572	301	372	1502	612	484	240	507	853	476	510	207	150	348	870	496	371	250	552	663	363	145	182	442	832	384	65	350	365	592	734	568	280	596	569	625	98	275	911	660	579	506	223	282	657	352	156	115	413	1161	917	346	489	1671	2745	3152	2974	2381	4441	1023	872	0	412	1224	621	1144	538	178	1507	1175	819	264	217	1157	1462	1736	1032	913	1740	1958	1399	1334	1635	5591	229	279	449	529	257	63	388	247	235	321	285	559	767	403	419	89	244	316	300	547	148	394	484	347	221	186	624	637	624	447	196	226	182	345	451	345	409	274	428	226	168	322	215	488	206	209	384	228	205	416	267	125	204	182	0	227	404	151	146	395	503	609	382	530	194	0	7	175	187	133	350	196	63	131	320	344	326	1193	545	724	364	572	668	1156	1314	728	1222	1125	847	1300	719	1184	1548	1865	1696	580	1674	1521	551	1468	1073	856	950	698	1697	1293	1188	798	950	1353	1060	1298	1505	388	1070	-0.0224726	0.984544
1236		ü	O00151		PDZ and LIM domain protein 1 OS=Homo sapiens OX=9606 GN=PDLIM1 PE=1 SV=4	36.049	13	0.364742	13	53	34873	458	487	414	126	956	43	0	180	169	219	412	71	110	176	435	154	154	75	71	293	284	308	194	291	329	47	144	0	71	77	259	258	50	242	285	198	141	105	52	534	601	322	0	146	304	582	156	231	0	128	187	63	61	0	139	259	218	127	102	431	339	239	258	138	406	344	239	131	34	554	160	191	71	0	246	293	0	51	94	227	87	318	191	77	736	646	405	897	779	802	138	221	0	0	343	340	527	295	254	878	114	85	178	50	410	415	219	454	351	210	140	277	647	168	986	0	0	0	78	122	0	127	0	0	216	0	0	45	0	61	0	0	47	170	0	53	0	0	0	81	0	79	77	0	0	0	0	0	0	0	0	0	0	136	51	0	0	0	0	157	0	185	55	0	0	0	0	0	52	98	0	0	53	0	0	0	81	0	0	0	0	94	0	0	79	0	0	0	130	0	0	242	139	0	261	107	0	86	134	354	0	0	77	0	78	0	0	0	0	43	89	94	75	75	236	0	103	139	0	0	0	81	194	56	0	0	71	0	0	230	-1.18539	0.439707
1266		ü	P51572		B-cell receptor-associated protein 31 OS=Homo sapiens OX=9606 GN=BCAP31 PE=1 SV=3	27.974	13	0.357724	13	48	38550	358	595	180	353	932	61	150	178	75	239	342	124	397	132	411	0	335	15	391	594	812	841	359	387	1898	50	95	71	0	105	397	116	225	59	115	85	96	130	128	87	378	0	73	201	121	0	0	0	0	0	150	49	0	0	71	307	422	92	148	601	202	162	48	89	485	222	296	0	94	856	306	227	98	144	189	252	258	0	287	581	0	0	83	0	0	313	224	183	141	449	1075	379	0	37	612	56	237	197	65	255	551	759	371	212	718	282	416	415	231	441	662	318	438	476	767	0	0	0	0	69	0	226	0	49	179	0	0	0	0	167	0	51	0	0	0	0	0	200	0	74	79	0	0	0	42	0	0	73	0	0	0	125	65	0	0	0	66	0	164	0	46	0	51	0	0	0	79	271	0	0	0	167	174	0	0	45	17	7	17	78	0	186	0	102	19	0	192	50	74	157	0	0	0	0	236	61	0	137	0	114	0	141	137	111	113	0	0	265	140	145	130	201	345	232	335	0	76	0	0	15	63	322	33	0	181	0	272	286	216	192	-0.63579	0.643588
1270		ü	P13693		Translationally-controlled tumor protein OS=Homo sapiens OX=9606 GN=TPT1 PE=1 SV=1	19.583	13	0.354651	13	82	58208	1174	641	988	367	3380	137	134	128	0	266	189	137	138	176	543	143	421	379	505	373	446	867	257	360	1090	90	190	78	88	59	49	414	233	208	410	222	221	0	118	444	206	101	135	192	411	258	61	71	224	599	77	297	58	196	186	128	382	27	155	297	125	353	269	376	444	451	251	0	51	625	523	362	422	249	387	2745	750	179	0	1108	79	551	144	24	321	1585	2334	1939	2575	2701	260	424	0	57	742	251	523	413	181	528	140	63	215	73	109	355	174	423	136	259	799	351	143	787	413	0	90	0	0	0	61	204	76	0	124	0	35	0	88	55	0	0	0	62	62	0	0	0	0	0	0	0	162	0	0	0	0	0	0	0	97	0	0	26	178	104	287	122	206	0	0	40	126	0	0	160	290	0	75	128	0	51	80	0	0	0	204	0	69	0	41	52	78	0	90	83	0	135	0	132	0	0	0	0	147	63	45	0	47	295	0	0	246	248	236	0	15	200	119	175	0	293	7	218	97	136	85	0	190	177	0	204	52	155	145	0	413	117	212	132	-0.541935	0.686849
1277		ü	Q9NUQ9		CYFIP-related Rac1 interactor B OS=Homo sapiens OX=9606 GN=CYRIB PE=1 SV=1	36.725	13	0.348765	13	31	21268	79	76	0	0	168	217	0	33	65	56	104	0	106	0	208	86	0	0	0	55	694	1223	510	251	1595	323	222	129	0	38	0	0	0	112	0	103	50	169	73	324	0	140	59	0	55	0	0	0	65	66	132	0	0	0	0	236	102	84	59	179	0	0	72	0	0	0	0	0	0	0	0	0	0	0	0	241	103	59	0	73	101	67	57	0	0	462	1054	672	500	1025	0	0	0	0	0	270	252	115	100	108	71	0	0	0	231	114	287	87	131	147	363	89	300	148	690	0	154	0	0	0	0	0	0	0	0	0	0	0	0	93	0	53	0	0	74	0	0	0	0	0	0	0	0	0	0	0	0	0	0	0	0	0	0	0	0	31	0	0	0	117	0	0	0	0	0	0	0	0	0	0	0	0	0	0	0	0	65	0	90	50	0	99	65	51	103	0	0	0	141	0	67	39	42	194	71	57	61	0	39	147	39	267	344	67	312	0	224	87	154	0	139	0	0	85	81	0	0	0	0	0	51	0	0	103	62	0	138	443	148	386	-0.176087	0.8851
1314		ü	Q9UQB8		Brain-specific angiogenesis inhibitor 1-associated protein 2 OS=Homo sapiens OX=9606 GN=BAIAP2 PE=1 SV=1	60.83	13	0.192029	13	23	23112	72	55	70	67	261	208	51	0	63	155	0	0	0	0	73	180	0	0	0	230	0	130	190	158	114	0	102	0	43	120	83	34	107	64	74	77	0	0	82	37	91	73	33	37	59	0	0	0	0	0	0	46	58	162	0	140	81	226	110	310	106	106	0	0	354	0	0	0	0	0	0	0	163	0	62	133	120	66	48	169	408	252	46	0	275	1786	2131	2143	1891	4138	113	113	0	64	212	110	58	119	41	457	70	0	98	171	113	0	190	0	0	0	0	42	76	0	55	0	0	69	0	97	179	59	0	49	61	0	64	105	57	0	0	0	0	0	0	0	0	0	69	0	0	0	0	0	0	0	0	19	0	132	0	0	0	0	54	0	0	109	0	0	0	0	0	0	0	0	0	49	0	0	0	0	0	0	0	0	0	0	0	0	0	0	0	63	0	0	0	0	0	0	0	0	0	56	62	0	56	0	144	57	0	0	0	0	0	0	62	0	142	85	53	0	48	0	0	0	0	0	0	55	0	66	75	0	0	0	0	0	0	91	-1.10798	0.463943
1342		ü	Q9NYF8		Bcl-2-associated transcription factor 1 OS=Homo sapiens OX=9606 GN=BCLAF1 PE=1 SV=2	106.059	13	0.0967391	13	37	33660	130	54	0	0	0	551	155	177	530	278	440	108	95	179	303	0	0	46	0	60	0	0	0	0	0	0	0	76	0	0	140	114	231	163	187	60	0	0	0	104	53	151	127	120	327	0	0	31	0	0	64	337	161	68	327	51	0	228	69	373	112	81	77	76	153	93	171	93	134	154	0	0	0	0	0	162	0	0	62	74	334	310	105	151	470	2572	2473	2165	1535	3500	220	376	0	256	752	181	54	0	53	123	105	50	0	25	173	399	142	17	110	266	119	59	0	49	245	0	156	95	140	136	122	57	110	73	51	109	187	48	58	122	33	0	52	128	141	0	29	0	122	0	0	50	0	61	47	0	82	0	0	116	0	0	0	0	0	0	0	75	65	126	0	45	0	0	0	0	89	34	48	0	0	0	0	123	245	0	243	171	173	76	145	75	103	103	265	0	47	158	67	0	52	131	224	213	162	0	0	0	42	174	0	78	60	164	71	107	0	52	75	215	0	0	0	0	0	414	51	0	0	134	67	113	172	122	205	0	59	0	172	31	-0.300158	0.812163
1371		ü	O43242		26S proteasome non-ATPase regulatory subunit 3 OS=Homo sapiens OX=9606 GN=PSMD3 PE=1 SV=2	60.939	13	0.217228	13	27	35614	0	68	0	0	0	316	87	0	52	0	219	242	87	103	236	117	143	63	146	219	258	43	211	281	350	0	117	0	75	0	117	124	135	165	377	479	122	509	378	917	77	94	0	0	54	0	128	137	0	18	66	135	0	0	0	152	115	0	0	373	448	421	61	100	502	146	168	55	150	242	99	0	0	79	206	110	107	42	0	453	51	83	63	0	61	827	826	1143	1064	1012	440	156	90	386	6995	478	297	502	452	2524	0	71	89	0	59	977	231	126	0	686	128	142	153	275	278	0	0	0	0	53	0	0	0	0	0	0	109	0	0	0	0	0	47	0	0	0	0	35	67	44	0	0	87	0	0	0	0	54	93	0	0	25	118	38	94	103	0	149	192	0	0	0	0	0	0	0	0	0	0	0	0	0	0	0	0	0	49	77	0	56	0	0	117	63	94	0	71	0	45	0	0	0	0	0	69	0	36	0	154	160	0	181	95	0	65	0	0	144	63	55	0	0	71	0	44	0	78	0	0	37	0	0	127	57	0	52	87	0	0	0	-0.946564	0.518867
1394		ü	P09429		High mobility group protein B1 OS=Homo sapiens OX=9606 GN=HMGB1 PE=1 SV=3	24.878	13	0.306977	15	74	115365	1091	731	566	190	1188	520	697	553	1052	1804	580	203	135	93	1244	259	626	340	383	956	1412	1554	1507	727	2349	732	892	404	417	806	421	359	236	446	982	545	256	0	383	899	475	515	182	129	881	605	410	164	187	694	526	486	265	110	374	929	280	538	195	1001	1235	850	326	768	1548	994	848	340	327	1010	705	551	288	406	740	51	485	355	138	440	590	633	622	241	1267	3336	3325	1752	2059	4164	1247	791	386	476	2395	570	810	314	288	1379	846	291	426	286	1437	700	704	260	328	599	921	1019	604	1079	1276	182	95	142	210	163	91	95	304	0	207	0	73	322	67	249	0	237	0	81	232	0	295	81	0	60	111	491	112	110	43	0	0	169	55	107	123	64	49	371	0	72	133	0	197	43	106	245	121	70	210	52	164	68	91	263	216	81	181	294	210	313	248	274	68	181	0	0	83	52	72	57	0	0	0	119	299	337	131	113	478	218	130	164	450	570	94	515	344	557	191	509	709	1002	324	405	788	1491	2033	1550	1351	477	32	61	168	363	217	349	256	226	396	54	295	355	191	587	0.0231821	1.0162
1452		ü	P55084	Q9ULE3	Trifunctional enzyme subunit beta, mitochondrial OS=Homo sapiens OX=9606 GN=HADHB PE=1 SV=3	51.262	13	0.234177	13	46	40311	345	345	183	78	413	243	182	54	312	466	285	255	159	194	540	140	93	53	77	101	207	250	210	20	547	337	73	218	96	326	61	112	0	139	226	631	151	60	283	238	180	64	0	0	59	0	77	72	121	93	184	0	0	105	0	228	422	298	39	158	41	0	0	0	0	202	149	221	75	388	78	115	0	0	63	102	62	0	113	276	329	599	237	216	1005	2184	2887	3291	2092	5124	46	244	36	192	374	250	244	168	198	347	77	50	0	67	35	245	257	392	101	247	0	215	201	0	190	0	69	0	0	0	0	0	0	51	67	0	65	0	0	101	0	0	0	0	0	81	45	53	151	47	0	0	0	0	0	0	0	65	98	0	0	0	65	0	0	93	0	57	0	0	0	65	0	0	0	73	74	0	0	57	0	29	0	0	0	0	116	87	0	79	0	57	68	103	47	0	0	0	0	0	0	0	31	38	96	0	0	0	55	68	68	53	0	0	183	0	33	154	33	51	0	606	189	0	69	312	81	219	0	73	0	178	309	110	104	75	0	0	164	168	-0.752204	0.593696
1524		ü	P41252		Isoleucine--tRNA ligase, cytoplasmic OS=Homo sapiens OX=9606 GN=IARS1 PE=1 SV=2	144.406	13	0.123613	13	33	54335	1953	2043	1028	737	5990	326	126	259	371	872	257	356	253	319	556	226	0	160	58	366	338	317	140	130	246	68	71	0	97	218	323	0	167	118	53	547	275	376	169	362	125	0	0	0	262	149	286	248	152	449	218	75	150	72	403	184	177	114	0	314	352	129	312	186	381	204	96	95	201	629	127	296	240	110	311	69	190	0	0	246	860	706	444	356	936	867	968	544	354	807	175	452	0	180	633	378	799	409	103	1698	482	589	531	294	780	625	513	426	462	265	490	387	131	301	714	0	410	0	0	69	107	123	0	0	0	0	0	0	0	105	0	223	0	71	133	0	96	0	0	0	91	69	0	80	0	0	0	0	0	0	33	0	20	102	71	0	54	0	0	0	0	0	69	65	0	0	0	0	0	0	0	0	0	168	202	52	218	0	36	0	0	109	70	95	68	100	0	60	0	0	0	89	108	382	316	0	51	115	189	128	80	77	83	0	0	80	155	352	151	51	83	111	174	0	227	86	0	0	0	99	0	69	427	110	115	140	34	172	305	125	-0.302332	0.81094
1528		ü	Q6P2Q9		Pre-mRNA-processing-splicing factor 8 OS=Homo sapiens OX=9606 GN=PRPF8 PE=1 SV=2	273.427	13	0.0475375	13	27	17847	1401	1113	579	378	998	0	0	0	0	0	254	119	63	0	96	112	219	169	126	307	64	0	0	0	91	0	0	0	0	0	0	0	0	0	0	0	0	0	0	73	0	0	0	0	0	406	98	107	68	550	66	81	97	121	34	65	0	0	0	111	60	144	448	123	65	309	115	152	136	211	78	61	81	0	69	109	80	0	0	239	149	222	178	0	314	314	822	366	155	614	0	71	0	0	69	106	46	65	0	179	148	70	0	38	104	117	167	0	53	363	230	0	0	175	191	39	0	0	0	0	56	0	95	0	58	0	0	33	0	127	0	0	0	0	0	0	0	0	0	44	0	41	0	73	41	0	0	0	0	81	0	0	48	50	0	0	0	96	0	0	71	0	0	0	0	0	0	0	0	0	0	0	106	0	0	0	0	0	0	0	83	0	0	63	189	0	0	0	0	0	157	121	60	0	58	0	0	0	0	0	0	0	0	0	77	0	0	0	0	0	0	0	0	0	0	0	0	0	0	0	0	0	0	0	0	0	0	0	121	87	-1.13757	0.454524
1628		ü	P62750		60S ribosomal protein L23a OS=Homo sapiens OX=9606 GN=RPL23A PE=1 SV=1	17.684	13	0.378205	13	78	148895	1080	501	649	508	4356	889	898	1184	1430	2423	1128	573	452	695	2019	836	769	330	574	1450	696	728	553	212	852	424	432	598	487	802	346	479	439	289	1004	680	851	588	351	1955	384	387	387	337	792	402	492	697	451	1179	561	487	91	302	714	831	378	500	224	1017	696	536	407	191	893	645	324	388	677	987	874	768	558	613	1066	515	402	276	229	632	1378	1333	602	363	3357	1385	1499	1329	1909	2412	2231	2451	247	1048	4139	1363	1253	769	1093	3304	965	1469	1094	684	2114	1767	1707	1380	937	1721	858	986	1022	1166	2316	53	87	254	281	68	29	0	342	350	257	145	286	286	168	57	67	225	0	169	156	175	165	201	302	154	165	147	73	245	197	64	111	150	226	275	0	563	181	81	288	84	0	122	80	0	298	423	91	0	468	266	269	217	30	64	49	142	248	149	143	530	563	190	562	153	0	239	285	195	478	52	370	180	165	95	0	306	108	326	425	97	282	491	1101	1496	333	1002	1133	1252	990	332	707	1144	664	712	150	286	492	135	259	767	343	251	187	545	503	1092	982	972	882	242	385	435	757	635	0.00782568	1.00544
1669		ü	O43852		Calumenin OS=Homo sapiens OX=9606 GN=CALU PE=1 SV=2	37.084	13	0.393651	13	44	35916	577	241	477	128	1318	62	225	354	435	554	176	45	101	71	90	61	0	53	0	0	228	675	310	77	623	68	92	134	63	391	73	210	57	65	151	36	453	147	203	308	195	60	93	75	297	618	347	258	145	570	203	0	163	94	149	67	101	45	167	350	207	0	0	270	387	250	168	289	121	227	235	348	353	136	462	227	232	31	105	222	156	164	149	46	207	1868	1798	1224	1401	1598	317	110	0	166	367	249	110	93	67	229	200	356	101	0	614	192	454	105	266	140	172	47	242	91	300	0	0	0	0	44	45	0	0	97	0	0	169	0	0	0	0	94	0	13	0	0	67	0	0	57	0	32	0	0	157	0	33	0	55	42	0	0	0	0	0	0	115	0	0	0	84	63	63	0	0	106	0	0	0	0	0	21	0	0	0	0	189	0	50	0	0	106	0	175	125	0	40	64	0	69	0	113	133	80	17	0	0	142	163	173	0	0	0	46	0	0	53	126	50	0	0	0	227	20	64	69	0	113	0	52	0	115	0	77	110	33	75	170	17	305	-0.95745	0.514966
1867		ü	P62191	Q8NB90	26S proteasome regulatory subunit 4 OS=Homo sapiens OX=9606 GN=PSMC1 PE=1 SV=1	49.154	13	0.263636	15	62	39341	779	384	622	35	594	378	140	307	303	406	491	118	187	68	513	305	446	183	116	360	635	283	346	594	635	141	141	92	0	39	225	200	37	173	148	173	200	108	217	443	859	152	592	1004	1640	265	132	140	60	210	323	83	285	0	357	555	358	378	153	484	363	307	204	214	305	357	151	134	71	453	345	51	198	0	167	435	328	231	161	456	75	0	205	0	234	381	675	637	225	596	261	67	50	264	201	70	77	0	143	219	125	282	155	54	316	256	168	135	135	136	414	1416	126	247	596	0	0	0	0	0	44	127	0	67	84	0	0	0	0	84	55	31	0	83	117	0	0	107	0	0	0	103	0	0	0	0	0	0	0	61	0	0	29	0	0	61	0	0	0	83	72	157	0	75	62	0	58	0	78	0	0	0	0	73	0	0	71	53	0	0	187	0	0	112	0	0	0	0	75	78	0	281	29	81	265	45	0	65	41	161	0	147	0	0	128	50	0	37	144	145	0	0	23	0	201	63	152	58	92	43	247	0	155	73	230	60	179	69	270	53	-0.539446	0.688035
1883		ü	Q06323		Proteasome activator complex subunit 1 OS=Homo sapiens OX=9606 GN=PSME1 PE=1 SV=1	28.705	13	0.417671	13	40	99227	773	965	651	335	1402	336	165	264	722	803	580	204	192	263	727	453	646	455	289	1078	157	318	212	319	408	469	137	147	192	435	602	504	163	457	1003	595	342	536	167	1206	481	439	445	391	905	712	848	358	500	1569	889	384	674	324	734	527	688	221	263	434	346	174	177	289	426	250	524	82	430	759	610	314	318	133	446	152	251	152	117	287	1546	1091	778	627	1661	3450	4323	3335	3203	7095	1285	665	0	0	719	383	680	338	269	597	584	707	87	438	1424	1090	1477	652	1696	1434	1277	1327	539	761	2137	0	230	60	87	52	85	0	0	154	192	0	74	0	98	62	72	157	0	75	72	166	0	0	166	0	155	115	244	0	0	0	0	0	36	0	126	53	133	114	152	0	0	93	187	83	77	95	97	89	67	50	0	119	0	62	15	273	163	81	66	132	131	117	59	489	0	0	181	0	85	0	0	0	77	250	0	0	107	191	259	0	0	144	434	973	0	205	205	223	294	0	356	130	105	198	150	329	296	321	355	165	85	0	6	124	70	90	107	45	71	55	348	516	271	561	-0.199142	0.871069
1887		ü	P29966		Myristoylated alanine-rich C-kinase substrate OS=Homo sapiens OX=9606 GN=MARCKS PE=1 SV=4	31.536	13	0.472892	15	62	93441	238	150	200	69	395	6903	6057	3486	3246	7825	480	97	116	105	360	69	192	71	140	405	67	0	109	0	131	73	47	82	0	0	181	168	0	59	252	5796	4375	2613	2203	5867	0	101	0	0	161	120	70	0	201	55	37	0	0	0	0	211	0	0	59	67	181	169	79	117	444	154	151	74	143	363	121	207	0	150	71	77	264	57	34	75	98	342	169	80	679	339	333	400	276	389	127	83	39	59	257	586	406	499	275	1241	439	446	183	225	385	2892	1523	1271	986	2630	163	197	202	152	313	0	0	0	0	102	0	0	90	0	169	51	0	162	0	83	0	0	0	57	116	0	0	52	0	0	59	249	0	67	57	0	32	0	70	71	66	201	303	290	137	80	66	50	0	132	246	532	195	284	465	97	22	30	65	0	0	0	0	69	59	58	51	54	0	67	64	70	63	86	124	65	173	0	49	57	85	356	202	104	495	71	0	168	378	290	0	58	202	131	495	87	162	248	125	264	0	272	297	115	140	369	283	360	59	430	608	196	444	281	267	118	1084	841	1015	1160	-0.0444072	0.969688
58		ü	P26373		60S ribosomal protein L13 OS=Homo sapiens OX=9606 GN=RPL13 PE=1 SV=4	24.247	12	0.398104	13	114	135052	1473	1170	421	512	1188	474	625	599	555	960	835	749	401	491	1437	1702	1331	258	744	1153	565	433	858	870	1854	315	431	297	147	232	582	256	318	135	548	502	409	338	404	910	1128	971	956	207	1249	992	497	205	564	770	679	362	471	241	765	719	1146	477	468	1794	346	182	132	365	988	608	597	397	265	470	594	634	253	239	487	944	414	566	152	1041	916	658	797	200	821	2753	4271	3909	2296	5636	876	940	0	391	1682	760	1337	287	231	979	2515	1951	1667	1362	3666	773	788	456	319	1051	994	1031	827	507	1366	84	120	0	48	128	0	41	163	0	244	34	167	118	145	49	0	242	0	89	239	15	302	80	0	146	0	0	65	48	71	0	0	0	120	91	141	91	42	115	41	83	100	0	67	167	0	76	307	40	117	0	323	267	214	0	0	0	74	0	144	103	48	65	45	138	1363	1906	1061	2374	5680	42	259	0	0	162	157	144	154	286	396	94	114	45	92	686	132	344	437	432	800	64	308	245	405	56	615	1171	923	681	1053	644	536	429	421	213	121	651	438	292	643	0	464	434	183	415	-0.26011	0.835024
71		ü	Q99961		Endophilin-A2 OS=Homo sapiens OX=9606 GN=SH3GL1 PE=1 SV=1	41.464	12	0.258152	12	61	40844	103	186	234	0	508	242	541	383	677	926	290	339	479	225	1133	237	196	70	196	287	183	133	167	0	350	306	273	150	107	58	187	147	19	183	390	355	143	234	144	245	366	234	87	173	391	145	0	0	81	404	257	255	0	83	42	574	291	53	144	526	607	70	166	43	717	560	895	496	89	1247	685	1537	429	518	1965	71	94	53	140	87	71	0	16	43	152	320	205	91	0	142	282	465	65	151	524	214	89	84	0	191	970	755	293	0	614	0	0	41	0	0	392	61	161	167	139	0	71	0	0	70	0	0	0	0	0	80	37	0	79	216	0	0	0	256	162	0	6	180	0	252	92	0	0	0	108	0	0	0	0	0	0	0	0	0	135	0	116	136	60	628	40	0	34	0	0	0	55	0	0	0	101	151	450	536	280	35	0	0	66	117	0	65	0	0	81	0	85	188	0	152	0	0	0	0	0	0	56	235	426	528	0	0	0	0	0	0	0	0	0	0	160	0	175	0	123	61	0	0	0	0	212	157	388	470	172	0	161	0	47	54	-0.671693	0.62777
142		ü	Q9Y230		RuvB-like 2 OS=Homo sapiens OX=9606 GN=RUVBL2 PE=1 SV=3	51.125	12	0.269978	12	27	32718	129	110	60	0	301	581	67	313	126	849	163	124	78	34	136	401	246	0	198	645	157	100	67	230	179	85	199	59	105	209	267	143	62	251	493	388	177	214	176	453	294	148	0	53	198	232	110	165	42	193	127	64	47	260	124	82	194	153	125	59	54	159	167	106	137	178	206	91	178	305	135	132	114	54	297	0	48	0	0	155	435	202	286	157	582	272	406	847	628	1318	138	221	0	56	305	215	213	209	96	221	199	67	460	288	3202	132	208	244	105	157	140	424	105	390	188	0	12	0	0	107	0	0	0	136	0	0	0	215	0	0	0	0	36	0	0	42	164	56	65	65	0	0	120	0	47	0	0	0	103	65	0	78	74	0	60	134	0	0	71	0	0	100	0	0	0	71	109	53	65	45	0	118	59	142	0	0	0	0	0	0	0	55	0	172	0	354	41	0	0	97	0	0	0	0	117	0	0	0	65	156	31	0	0	155	109	72	162	225	85	125	0	102	77	0	110	68	0	0	0	0	147	154	0	0	0	63	125	67	138	357	-0.572543	0.67243
154		ü	P17980		26S proteasome regulatory subunit 6A OS=Homo sapiens OX=9606 GN=PSMC3 PE=1 SV=3	49.172	12	0.220957	12	30	24013	491	160	327	0	2394	0	167	229	271	351	190	73	79	58	253	38	222	212	120	178	204	229	185	61	380	0	0	0	0	0	0	121	75	0	69	123	187	49	213	126	0	0	74	96	6	425	429	47	356	332	0	56	165	73	71	168	0	0	31	108	23	80	0	0	345	0	0	94	0	84	0	59	0	0	273	70	59	0	110	159	178	298	79	25	527	213	582	348	348	600	182	434	127	43	1157	260	184	78	79	152	452	85	0	245	413	168	66	122	137	287	463	239	0	62	190	0	0	0	0	0	0	59	0	77	0	0	45	0	0	0	0	0	0	0	0	0	0	0	50	0	66	0	0	0	0	0	0	0	0	0	0	0	0	0	133	0	0	141	0	30	0	0	0	0	0	0	53	0	0	0	0	98	65	77	0	106	0	40	0	61	63	0	0	0	0	0	134	128	0	89	0	52	72	69	0	0	76	121	254	22	0	0	0	32	40	0	89	137	0	63	0	0	0	0	0	67	214	67	0	100	126	0	49	0	131	110	114	0	0	42	-0.677363	0.625307
256		ü	P23381		Tryptophan--tRNA ligase, cytoplasmic OS=Homo sapiens OX=9606 GN=WARS1 PE=1 SV=2	53.132	12	0.227176	12	18	15325	279	433	195	0	1399	0	0	0	0	0	0	0	45	0	95	85	0	0	53	80	0	0	0	0	70	86	75	77	12	159	170	0	0	89	238	0	51	57	0	73	127	0	81	0	131	162	27	0	62	149	73	116	95	68	103	89	71	0	0	125	0	0	0	0	0	45	48	126	49	176	0	19	31	85	114	0	44	136	0	0	118	70	0	0	130	191	174	209	157	322	139	0	0	0	0	0	288	334	213	45	145	154	209	0	465	0	0	0	93	47	13	87	61	56	0	0	0	0	0	72	71	0	63	58	55	50	65	0	0	0	0	0	124	0	0	0	0	71	0	0	0	0	0	0	155	0	0	71	0	110	0	0	215	0	0	0	61	56	0	0	0	67	143	35	50	0	45	27	0	0	0	25	0	45	0	0	46	0	0	0	133	114	120	0	55	0	0	0	0	56	0	0	173	0	265	149	153	67	319	223	56	45	0	0	129	253	0	61	99	196	0	35	0	0	200	0	0	0	0	45	0	67	144	0	0	0	165	82	145	103	-0.483939	0.715023
297		ü	Q9NSD9		Phenylalanine--tRNA ligase beta subunit OS=Homo sapiens OX=9606 GN=FARSB PE=1 SV=3	66.074	12	0.171477	12	32	40922	310	145	58	117	446	253	405	346	477	672	226	260	39	55	113	127	283	89	172	278	330	0	187	173	162	132	99	87	55	0	109	160	170	98	577	152	212	142	215	260	179	0	27	159	197	450	232	300	62	383	221	105	116	67	286	370	191	154	237	1020	0	46	0	80	104	225	182	83	0	0	19	74	57	203	350	136	67	76	57	29	158	103	92	0	122	2221	3263	1293	1718	2621	415	269	0	124	578	534	589	302	158	469	50	245	116	59	259	69	53	101	63	175	368	254	83	81	286	0	111	0	0	44	87	243	0	0	119	0	0	0	0	0	0	81	0	71	0	139	330	228	44	232	0	0	0	39	0	0	0	0	0	56	0	0	0	0	0	37	157	0	110	0	0	0	0	0	1611	0	101	0	0	65	0	0	66	0	0	0	116	0	0	98	0	134	0	0	0	0	66	0	0	202	0	171	139	130	59	163	83	138	65	450	63	245	511	204	324	0	45	332	97	165	0	0	0	0	0	0	131	0	0	0	51	0	77	64	78	0	104	132	93	195	-0.387511	0.764447
316		ü	P62906		60S ribosomal protein L10a OS=Homo sapiens OX=9606 GN=RPL10A PE=1 SV=2	24.816	12	0.299539	12	75	79327	651	803	146	180	748	393	41	373	394	726	733	326	598	271	1138	229	709	166	379	841	585	461	555	311	1055	39	287	132	201	424	149	483	192	263	444	395	578	534	222	1094	387	567	121	214	565	49	407	70	60	575	1443	849	1190	998	1976	246	129	36	88	462	264	345	608	151	315	459	452	409	185	495	272	802	57	201	417	178	235	104	0	465	658	345	469	149	1049	1796	2077	1861	1495	2948	591	156	49	69	987	330	361	225	55	1115	556	478	101	180	455	743	540	281	255	646	936	1150	629	1157	1675	0	233	126	200	120	51	271	37	0	53	0	53	141	72	126	64	0	133	78	71	0	64	52	182	54	0	240	64	119	154	65	55	49	40	51	127	81	63	0	52	95	89	0	0	257	0	75	72	182	75	0	200	195	149	58	167	162	0	93	45	0	207	53	53	171	231	0	146	58	262	140	0	0	0	67	62	180	62	116	108	300	245	334	787	1258	106	761	214	394	849	112	314	356	480	399	20	215	111	172	390	53	0	44	127	231	135	150	191	167	275	168	282	209	270	375	0.0161387	1.01125
366		ü	O43399		Tumor protein D54 OS=Homo sapiens OX=9606 GN=TPD52L2 PE=1 SV=2	22.224	12	0.524272	12	65	76898	430	854	340	162	1935	163	642	393	347	787	346	248	302	278	593	869	675	954	296	1031	652	528	270	322	678	388	567	141	361	295	177	496	114	693	542	224	266	353	265	817	0	74	75	65	53	340	191	91	283	948	280	0	216	0	157	234	502	395	190	809	250	262	273	429	527	539	671	376	213	396	953	988	624	419	1433	463	256	169	348	385	351	387	389	290	683	3744	3878	3466	2728	4082	961	816	185	340	682	93	505	282	217	566	474	395	145	48	782	770	613	517	336	363	355	191	357	378	753	0	86	0	51	66	0	0	59	143	202	0	120	46	15	0	72	45	0	0	0	0	109	75	0	53	0	51	0	0	173	53	117	0	64	203	0	27	47	186	19	0	154	64	40	0	0	0	0	57	93	0	131	0	0	0	0	63	0	60	138	6	57	83	0	67	205	0	6	51	51	0	65	49	0	119	0	101	208	317	184	0	178	138	511	359	0	336	381	407	662	128	190	227	346	148	112	225	106	52	0	75	172	0	0	0	120	364	88	181	249	0	127	187	504	81	-0.300205	0.812137
372		ü	Q14764		Major vault protein OS=Homo sapiens OX=9606 GN=MVP PE=1 SV=4	99.266	12	0.132139	12	21	11508	203	309	81	0	101	0	83	63	0	145	0	0	0	0	0	0	40	0	0	0	177	122	47	105	56	0	305	49	0	133	0	0	49	0	0	174	0	69	0	309	67	124	151	94	80	0	0	0	0	0	0	0	14	0	51	73	102	79	61	147	200	83	206	85	164	0	0	0	65	69	139	110	0	65	133	60	135	0	0	47	77	111	310	79	206	365	237	126	140	413	96	171	0	0	152	0	82	0	0	36	105	50	108	94	249	0	0	0	0	59	116	62	0	140	281	59	50	0	0	0	0	106	115	161	0	0	0	0	0	0	0	0	0	0	0	0	0	0	0	0	0	0	0	0	0	0	0	0	0	72	55	0	44	0	0	0	0	0	0	0	0	0	0	0	0	0	51	0	0	0	322	0	115	81	128	0	0	0	0	0	0	0	55	0	55	0	0	0	0	0	0	0	0	0	0	0	0	0	0	0	0	0	0	0	0	0	89	0	0	54	0	0	119	61	31	53	0	0	0	0	0	172	122	0	0	97	14	57	68	13	-0.47426	0.719836
432		ü	P30040		Endoplasmic reticulum resident protein 29 OS=Homo sapiens OX=9606 GN=ERP29 PE=1 SV=4	28.975	12	0.306513	12	39	60745	149	91	79	0	242	71	169	369	162	589	782	414	732	229	993	331	226	80	181	272	576	341	465	160	457	797	210	316	156	579	58	129	186	62	263	203	15	121	37	602	220	268	52	146	200	325	132	67	226	402	104	110	50	0	196	258	55	128	0	102	16675	1336	374	17	395	143	338	99	151	477	276	231	61	0	174	493	334	200	0	519	269	412	278	238	892	1310	1332	1127	507	2101	298	183	77	62	439	235	619	203	187	1418	422	719	178	187	641	523	548	176	431	234	220	287	84	426	750	61	41	0	0	0	0	135	0	0	98	0	42	0	0	0	0	0	0	0	0	0	85	0	0	0	0	0	0	0	0	141	0	0	0	117	0	106	0	0	0	0	65	53	0	0	93	0	56	0	73	0	0	0	0	0	0	0	0	49	0	0	0	74	0	0	0	0	0	0	0	57	0	153	0	0	0	0	0	58	52	0	0	0	100	53	0	239	200	460	249	33	80	385	131	60	0	0	62	76	156	0	40	0	48	66	0	0	88	63	275	75	238	312	173	233	-0.640156	0.641644
436		ü	Q14444		Caprin-1 OS=Homo sapiens OX=9606 GN=CAPRIN1 PE=1 SV=2	78.318	12	0.148096	12	39	108901	169	145	0	0	151	407	16	226	175	271	130	259	47	166	280	191	305	112	0	199	121	238	135	0	171	68	200	40	77	279	66	220	136	190	396	16	73	92	0	53	0	0	0	0	0	45	53	0	0	0	218	144	234	0	164	0	71	34	0	140	198	158	147	108	135	59	120	71	78	407	71	130	37	229	181	0	0	0	0	0	272	39	0	0	154	522	514	663	537	1083	298	118	0	55	176	149	66	88	171	121	79	0	0	78	0	231	343	306	137	355	63	0	166	0	57	139	63	0	181	39	0	94	170	0	130	85	0	0	0	0	0	0	0	37	0	0	0	0	59	0	0	0	0	0	67	0	0	0	0	208	0	0	0	65	0	0	42	145	0	0	0	0	0	0	0	166	0	0	0	65	6939	3812	4752	4006	68655	81	47	57	0	0	0	117	0	124	0	56	67	27	59	0	0	61	92	0	61	0	0	66	124	176	0	75	0	0	0	0	53	75	0	0	0	100	122	0	149	55	0	0	0	0	145	243	259	155	222	0	66	128	27	0	-0.706013	0.613012
502		ü	P52292		Importin subunit alpha-1 OS=Homo sapiens OX=9606 GN=KPNA2 PE=1 SV=1	57.826	12	0.196597	12	38	44554	444	207	57	0	651	135	179	84	407	106	1150	910	633	467	1313	75	185	127	89	230	186	0	54	0	0	267	246	124	76	172	386	720	249	474	709	539	411	326	232	668	240	351	72	43	226	127	0	126	0	348	683	336	342	67	454	307	251	35	109	699	170	316	63	278	498	64	91	58	127	178	339	253	0	131	253	229	0	0	49	0	0	137	158	0	423	799	906	839	851	1033	795	175	61	196	1135	53	843	114	148	718	602	105	303	459	754	374	302	496	256	278	459	1068	809	1203	2851	0	0	0	43	0	0	0	105	0	0	0	0	0	0	0	0	0	0	0	0	0	112	70	105	56	0	0	0	0	0	47	173	0	0	0	0	36	0	0	0	0	59	41	0	0	0	0	0	0	0	0	0	0	0	69	0	0	139	55	0	0	0	0	0	0	61	0	0	177	65	0	0	66	0	0	0	55	104	154	123	0	0	133	49	95	0	0	238	0	0	0	112	161	157	106	0	115	0	51	66	0	0	0	34	0	86	80	0	0	69	0	39	0	0	144	-0.810445	0.570206
571		ü	P04264	sp	Keratin, type II cytoskeletal 1 OS=Homo sapiens OX=9606 GN=KRT1 PE=1 SV=6	65.999	12	0.166149	17	111	89302	820	3792	836	253	1120	263	501	449	2045	486	262	43	71	230	267	283	345	0	152	239	286	244	37	154	321	118	208	0	0	140	33	145	104	37	85	344	123	175	121	1616	6038	4229	564	146	335	235	47	0	129	251	209	0	0	0	252	796	458	674	464	2018	165	249	148	100	42	259	123	0	109	281	169	77	222	153	159	341	373	171	184	234	61	64	59	57	55	1550	3797	907	1106	8493	265	112	0	957	15730	247	179	283	328	1109	128	51	201	284	662	394	138	394	146	549	293	113	224	195	577	0	0	0	0	0	0	0	0	0	0	0	70	0	6	0	0	0	0	0	0	0	0	0	0	0	0	0	0	0	0	0	0	0	0	0	41	198	294	158	0	0	38	164	0	81	0	0	0	0	0	0	0	0	0	0	0	0	0	0	0	0	0	0	0	0	49	103	65	50	128	0	0	0	0	0	612	0	0	39	124	0	0	171	128	403	0	83	145	63	245	0	96	343	3054	470	0	0	0	67	132	0	0	111	52	0	156	446	224	998	175	76	53	210	1894	427	-0.0837338	0.943612
701		ü	P17655		Calpain-2 catalytic subunit OS=Homo sapiens OX=9606 GN=CAPN2 PE=1 SV=6	79.945	12	0.124286	12	98	55202	234	202	516	0	307	52	110	259	286	436	290	300	413	552	708	188	194	65	0	487	635	231	353	110	554	445	162	77	105	422	342	271	168	649	401	898	1146	758	543	1719	111	77	249	0	571	798	220	255	75	480	157	118	582	87	362	227	410	100	0	417	843	960	462	794	2105	450	372	293	326	714	271	351	208	112	260	303	229	0	41	237	257	354	345	63	753	804	1232	347	323	730	300	336	129	94	927	308	363	105	178	487	264	91	65	172	123	588	1422	894	659	195	140	236	159	235	251	0	307	0	71	282	0	129	0	0	77	0	193	0	0	50	0	93	0	40	94	0	0	102	0	56	0	210	0	152	108	0	144	0	63	71	97	58	133	0	86	0	0	0	101	173	0	0	0	0	0	51	146	0	123	0	69	160	57	261	31	0	58	98	79	0	85	54	0	252	134	0	90	0	0	119	72	136	99	216	420	58	39	115	61	319	182	175	517	246	657	37	292	201	158	127	80	163	147	0	147	162	0	102	92	0	136	198	55	227	237	66	92	84	0	186	-0.447269	0.73343
936		ü	Q9Y2W1		Thyroid hormone receptor-associated protein 3 OS=Homo sapiens OX=9606 GN=THRAP3 PE=1 SV=2	108.601	12	0.109948	12	51	32171	141	265	368	0	346	214	254	125	318	179	287	264	235	28	947	0	228	167	0	135	69	100	0	41	172	321	84	73	0	92	212	500	116	138	434	492	301	294	121	624	0	0	0	47	185	83	178	62	51	151	619	143	54	137	170	63	181	0	69	57	429	186	204	121	366	282	255	227	351	778	367	137	0	0	177	691	295	254	35	357	1751	201	207	61	645	548	438	200	480	789	237	176	0	0	68	73	183	0	97	250	67	129	84	54	300	95	61	92	0	38	255	97	0	44	156	125	266	0	49	0	0	0	176	47	0	75	81	50	133	156	0	115	0	0	54	154	0	0	0	0	44	0	0	68	0	0	0	45	62	145	0	0	0	0	63	0	153	69	33	0	68	0	0	35	0	0	76	70	61	122	71	0	0	0	0	195	165	76	69	167	0	134	64	94	53	25	0	198	0	0	0	0	0	0	73	98	0	205	337	206	0	77	150	170	61	17	0	65	120	0	62	293	129	107	219	167	0	87	87	0	0	0	41	0	0	162	156	184	376	293	-0.448584	0.732761
973		ü	P30086		Phosphatidylethanolamine-binding protein 1 OS=Homo sapiens OX=9606 GN=PEBP1 PE=1 SV=3	21.044	12	0.459893	12	44	46549	862	920	310	589	1818	133	245	63	40	387	0	461	269	264	1916	0	161	107	0	565	212	143	225	190	398	265	232	205	98	461	392	52	253	199	396	161	263	137	142	93	110	61	87	126	136	90	97	48	0	129	320	41	69	101	223	528	871	417	771	1541	330	50	0	0	203	0	47	79	85	248	113	116	107	0	308	257	116	0	0	108	133	140	58	0	456	1776	1490	2265	1199	2269	465	402	80	455	1218	325	327	341	88	666	266	426	233	0	360	424	485	415	35	279	76	111	218	239	676	0	117	79	0	90	186	0	111	0	62	0	0	0	54	0	0	0	75	0	87	0	89	0	83	0	83	67	0	89	128	0	0	48	0	0	0	130	0	0	0	107	83	60	0	55	0	0	73	0	59	0	61	138	0	51	0	61	0	0	67	182	0	0	134	0	69	53	157	52	178	0	51	70	0	70	0	145	90	97	313	0	0	0	113	335	0	160	119	174	85	0	51	114	61	123	60	75	178	24	190	67	0	0	0	63	0	0	48	173	103	0	65	110	48	0	-0.515203	0.699695
994		ü	Q32MZ4	Q9Y608	Leucine-rich repeat flightless-interacting protein 1 OS=Homo sapiens OX=9606 GN=LRRFIP1 PE=1 SV=2	89.199	12	0.115099	13	33	19894	25	71	140	0	418	48	187	164	184	77	166	136	118	0	241	0	74	141	0	0	178	125	283	178	29	58	276	295	65	169	0	0	0	0	0	0	0	69	0	53	0	0	72	0	43	0	41	58	0	0	230	96	0	112	85	199	444	74	84	235	1042	775	334	809	1180	286	149	135	130	171	185	167	0	0	49	185	182	172	71	0	274	229	115	0	230	839	660	365	805	1361	49	0	0	57	77	0	0	115	89	63	0	48	132	232	515	0	0	0	0	0	0	125	0	0	0	0	0	0	51	0	0	0	0	0	0	0	0	0	0	0	0	0	0	0	0	0	0	40	0	0	0	0	0	0	0	0	0	0	53	0	0	0	0	0	0	0	0	0	0	0	0	0	0	0	154	0	0	0	0	0	0	0	0	0	0	0	0	0	0	0	0	0	0	0	0	0	0	0	0	0	0	0	0	0	36	0	0	0	0	0	0	0	0	240	124	0	0	0	55	0	0	92	50	0	618	0	0	0	0	0	47	53	58	0	0	0	0	80	0	0	-1.79785	0.287603
1001		ü	P60709	Q562R1	Actin, cytoplasmic 1 OS=Homo sapiens OX=9606 GN=ACTB PE=1 SV=1	41.71	12	0.552	42	834	323201	1535	1146	1012	78	2489	5061	2193	1298	5936	3642	1459	768	448	927	1696	1222	961	422	686	1523	733	1055	760	365	1469	1221	447	608	430	863	543	699	644	551	1745	1623	1285	688	348	2508	920	742	762	67	631	2010	753	720	933	1300	916	368	159	245	469	900	560	471	92	859	1168	899	368	302	1488	1223	1330	567	414	1503	845	635	325	245	688	1546	366	152	197	617	3628	4284	2496	1211	10804	4938	4231	4172	3152	6568	1112	873	193	403	1380	1300	1869	669	392	2822	546	420	163	469	927	1075	1717	1289	397	1150	1366	2045	1453	1629	3952	769	431	62	433	417	166	304	0	120	301	452	0	141	187	430	813	471	71	0	235	223	59	152	0	50	756	99	117	139	150	238	130	111	57	386	299	265	98	223	356	438	62	193	75	335	228	456	0	73	150	483	192	272	149	265	315	476	0	96	150	346	454	125	0	423	463	403	64	336	383	550	56	185	101	71	4011	6142	13183	24493	81946	139	405	92	512	1547	497	358	165	287	1572	177	642	295	416	1334	501	353	28	272	950	258	187	436	182	610	763	445	213	343	1219	294	698	855	515	850	0.219048	1.16397
1015		ü	Q92499		ATP-dependent RNA helicase DDX1 OS=Homo sapiens OX=9606 GN=DDX1 PE=1 SV=2	82.38	12	0.116216	12	30	24849	0	0	53	0	78	179	158	44	103	185	149	139	86	45	204	146	257	31	169	663	234	351	228	180	353	72	65	155	47	29	0	89	71	138	189	181	133	225	82	771	363	0	0	76	266	68	0	85	62	27	61	95	0	0	73	54	0	0	245	155	271	88	108	89	0	164	0	0	0	259	73	85	79	232	79	345	190	0	69	264	213	236	43	0	315	957	1369	1117	930	875	0	189	115	91	512	280	331	0	247	733	153	190	0	213	229	0	419	244	65	39	134	234	163	287	239	0	57	0	0	0	38	0	43	29	149	0	0	0	0	0	0	80	0	0	0	0	0	0	0	0	0	0	97	0	0	0	0	0	0	0	0	0	0	0	0	0	39	0	0	0	51	0	0	0	0	0	0	77	0	0	0	0	73	0	0	68	101	56	0	63	0	0	0	0	0	0	0	59	0	0	0	163	95	0	132	0	0	0	27	178	0	0	0	0	236	0	0	85	0	0	191	171	71	0	120	59	80	0	0	48	0	149	0	0	71	134	178	0	61	51	-0.724629	0.605153
1031		ü	O15355		Protein phosphatase 1G OS=Homo sapiens OX=9606 GN=PPM1G PE=1 SV=1	59.235	12	0.21978	12	44	25941	115	732	118	203	472	0	133	50	82	250	256	396	330	77	343	68	119	0	29	32	53	295	115	150	403	143	496	65	87	313	56	0	0	59	68	7	208	0	63	155	243	404	0	0	57	0	130	76	0	64	127	150	0	0	0	948	333	36	455	907	234	79	0	53	258	425	331	333	178	426	217	95	328	103	203	0	75	56	0	0	67	52	73	0	302	534	460	998	480	352	128	141	0	144	203	99	163	57	44	123	176	179	0	0	471	40	150	45	169	78	452	230	68	208	133	53	502	0	0	0	0	77	0	0	56	0	0	0	0	0	60	47	68	99	0	38	0	0	0	0	0	0	0	0	0	0	0	0	84	106	0	0	0	0	0	0	12	290	0	0	0	79	0	0	0	0	0	70	0	7	0	77	0	71	0	52	0	0	72	86	0	0	0	0	0	0	53	0	0	37	81	72	176	300	327	83	29	63	67	102	0	0	0	6	0	153	348	290	126	373	0	60	103	0	63	0	0	0	0	60	0	0	0	0	0	0	0	41	189	49	-0.561831	0.677442
1168		ü	P07737		Profilin-1 OS=Homo sapiens OX=9606 GN=PFN1 PE=1 SV=2	15.045	12	0.635714	12	92	136478	1027	1173	837	221	3020	892	962	698	1122	1318	1191	396	629	680	1621	262	423	362	381	903	834	948	730	294	967	684	556	293	315	935	405	648	200	502	657	815	793	244	661	1775	755	498	290	304	539	1616	756	1529	1158	1987	684	483	68	162	377	1054	265	254	297	851	615	613	45	327	343	619	321	386	284	489	438	397	425	65	394	383	480	49	50	185	747	1281	377	276	1815	5565	5743	5494	4652	8376	905	927	127	172	1109	851	1552	309	613	2054	601	379	562	317	1133	1343	1304	734	992	927	588	720	422	593	1179	98	524	17	149	148	189	313	61	27	0	44	170	141	66	125	205	385	61	59	194	0	264	166	108	53	277	173	101	65	149	0	329	196	0	74	0	475	150	0	166	65	441	60	276	0	6	171	107	0	260	0	150	130	150	176	313	435	173	68	0	59	83	113	192	185	71	0	0	267	102	0	488	0	61	267	126	588	140	279	490	73	473	470	427	1452	217	744	531	487	434	292	605	820	525	495	521	506	218	280	396	361	319	63	0	345	788	564	550	613	884	119	760	636	912	436	-0.0271946	0.981327
1177		ü	P62805		Histone H4 OS=Homo sapiens OX=9606 GN=H4C1 PE=1 SV=2	11.36	12	0.553398	12	128	206908	1422	1016	1310	374	4334	947	989	1032	2849	2135	1079	1176	268	1005	1848	798	1236	395	435	1179	1410	1426	594	482	1874	462	741	65	164	665	963	1804	713	867	1476	1056	1668	854	1214	2411	842	712	416	401	791	1736	1204	556	822	1289	561	370	352	245	671	1232	965	526	535	1234	567	516	505	252	1097	580	976	637	676	1214	891	977	173	281	410	868	1074	391	81	385	3887	4599	2526	984	5119	4655	3952	3770	3313	5644	1777	1575	91	1016	3266	1308	3799	605	388	1877	1439	1574	751	590	1569	1906	2065	779	726	1828	1137	2339	1109	2595	3054	48	782	512	229	601	269	653	199	318	744	118	784	219	202	624	253	346	47	134	227	47	405	215	164	186	327	841	46	399	474	93	913	203	287	459	299	484	209	0	247	322	572	51	142	221	0	381	249	57	225	0	527	87	0	253	0	718	49	167	430	164	389	177	109	154	129	283	35	176	313	0	446	221	152	316	195	392	410	290	2155	0	527	724	1440	2347	244	381	687	569	760	338	1013	553	762	1687	640	1266	1095	719	948	376	283	245	63	907	925	558	507	447	978	589	2044	1023	1797	2543	0.059479	1.04209
1369		ü	P83731		60S ribosomal protein L24 OS=Homo sapiens OX=9606 GN=RPL24 PE=1 SV=1	17.768	12	0.382166	12	65	59841	1147	1985	487	396	1732	447	845	523	814	670	671	344	135	307	822	414	347	119	0	730	142	217	268	232	332	83	46	0	90	211	323	364	0	292	368	164	394	132	155	425	129	0	0	65	150	306	666	484	330	502	510	233	205	196	325	5650	875	423	313	1415	471	426	228	359	339	291	330	248	399	878	74	96	151	0	132	524	409	107	57	533	183	191	293	222	470	509	662	414	577	867	435	413	92	265	565	181	247	246	94	353	281	207	205	293	260	433	285	107	229	156	357	212	208	174	222	64	127	35	103	49	0	0	84	71	6	0	0	0	0	0	89	0	0	54	104	50	0	30	0	0	0	0	53	93	49	0	159	0	154	45	0	0	51	81	92	0	0	79	63	73	0	69	0	147	0	0	84	35	52	0	0	0	157	0	0	131	0	0	94	46	0	53	43	113	74	29	175	137	0	0	0	194	59	137	144	0	0	103	491	189	195	146	384	354	148	81	201	393	1428	332	0	476	213	37	222	0	166	126	0	123	146	546	182	238	468	176	219	353	336	628	-0.376494	0.770307
1558		ü	P38919		Eukaryotic initiation factor 4A-III OS=Homo sapiens OX=9606 GN=EIF4A3 PE=1 SV=4	46.841	12	0.272506	15	69	58939	401	137	396	297	959	121	369	0	379	330	851	764	466	210	1872	87	299	127	201	297	63	63	137	122	0	308	51	71	0	37	377	698	291	357	431	955	370	365	561	1231	647	403	652	510	773	266	122	62	121	140	459	267	59	202	231	1405	182	296	411	377	97	293	45	70	243	872	431	267	370	527	151	115	53	52	193	205	184	129	0	167	314	645	75	116	343	1322	907	623	727	1929	223	184	0	48	99	547	797	593	411	1170	1001	867	340	287	756	230	119	125	114	106	225	450	487	396	480	179	235	119	126	145	0	0	104	0	148	0	0	77	292	128	0	292	53	486	179	127	214	136	0	130	132	55	168	158	119	0	112	108	59	350	53	77	0	238	195	121	185	0	0	141	137	75	154	0	284	160	101	122	68	94	180	209	59	0	75	235	0	363	209	304	85	32	68	268	296	0	99	0	0	76	46	69	153	182	838	83	46	236	467	405	161	133	395	75	0	107	55	154	65	0	0	200	54	150	306	75	140	55	62	172	220	63	50	0	69	0	100	119	38	46	-0.231406	0.851805
1591		ü	Q9HAV7		GrpE protein homolog 1, mitochondrial OS=Homo sapiens OX=9606 GN=GRPEL1 PE=1 SV=2	24.264	12	0.368664	12	52	48628	270	171	247	255	683	240	246	215	102	269	192	128	187	164	629	232	109	7	41	206	992	481	118	55	627	237	332	92	97	303	14	88	137	81	316	549	621	448	198	1325	166	212	65	86	322	495	411	68	289	579	691	405	54	203	225	120	183	125	210	131	442	380	570	370	345	183	0	144	122	79	200	336	105	0	36	349	269	84	82	296	126	175	80	67	181	1148	1091	1599	928	2252	144	336	253	57	475	246	474	358	425	823	554	351	152	55	706	392	191	86	163	170	472	928	880	653	1057	98	89	37	123	425	0	107	0	0	92	61	0	57	226	161	0	46	51	161	70	180	34	188	306	0	0	0	0	0	0	0	0	135	109	267	0	0	0	0	98	0	0	69	0	0	0	102	0	0	0	0	0	0	0	69	0	96	0	51	0	0	202	0	0	31	51	49	0	61	58	0	63	0	39	146	0	83	280	275	288	0	126	79	170	179	134	240	72	148	175	95	252	234	151	71	34	55	0	0	138	115	94	80	206	185	79	69	64	0	0	0	425	136	296	208	-0.295189	0.814965
1678		ü	Q99613		Eukaryotic translation initiation factor 3 subunit C OS=Homo sapiens OX=9606 GN=EIF3C PE=1 SV=1	105.278	12	0.107338	12	36	37989	254	236	197	58	354	476	543	503	256	699	152	37	183	137	501	242	234	185	376	559	130	0	91	0	76	70	223	0	53	185	351	296	325	530	549	1219	1490	1136	1124	4102	220	85	53	205	368	582	298	378	261	263	115	204	168	121	85	53	59	0	32	255	580	0	0	113	395	212	196	167	240	374	176	181	248	169	381	173	0	0	0	46	346	500	134	107	503	217	272	324	336	187	281	434	168	233	599	230	297	223	265	549	68	43	216	75	255	389	189	39	244	437	149	215	241	274	460	0	0	110	0	0	0	0	0	0	0	0	51	0	50	0	0	0	0	0	0	0	0	0	59	57	0	0	0	0	84	0	0	0	55	0	0	0	0	0	0	0	0	0	0	0	0	0	0	0	0	0	0	0	0	0	0	0	0	0	0	0	103	73	0	0	0	0	0	0	168	0	0	0	92	67	0	0	0	52	0	51	111	61	204	115	0	0	70	54	51	0	0	45	33	119	51	0	0	0	0	42	0	0	73	84	0	0	90	0	0	0	73	219	159	176	-1.17131	0.444018
1682		ü	P39748		Flap endonuclease 1 OS=Homo sapiens OX=9606 GN=FEN1 PE=1 SV=1	42.566	12	0.231579	12	44	62044	708	683	216	51	1336	152	47	63	0	218	53	78	175	23	305	177	173	100	71	387	100	0	113	101	285	114	0	59	0	97	118	196	0	128	135	112	142	39	217	365	117	319	97	175	430	372	316	111	461	487	418	183	659	228	352	381	245	113	466	658	436	375	306	184	252	157	157	154	130	459	1619	1397	1470	1080	1809	0	208	176	51	207	325	634	229	265	774	3183	3802	3535	2618	3725	695	270	45	342	418	466	116	88	75	346	363	299	109	457	1173	351	371	134	81	149	352	611	343	508	644	0	126	198	179	421	0	0	0	0	51	0	59	91	0	302	67	0	51	17	271	0	0	204	122	142	69	75	0	0	118	0	0	0	0	61	0	0	0	97	247	59	114	206	0	112	0	0	0	83	79	0	0	0	0	272	0	0	73	0	50	0	115	0	0	97	53	0	0	55	0	0	0	0	148	57	126	63	64	153	241	0	0	0	256	181	0	71	286	195	213	170	121	84	74	0	120	252	170	83	252	155	0	116	73	314	135	289	123	265	121	65	62	81	81	0	-0.450542	0.731768
1697		ü	Q7L014		Probable ATP-dependent RNA helicase DDX46 OS=Homo sapiens OX=9606 GN=DDX46 PE=1 SV=2	117.29	12	0.0766246	12	25	35129	566	561	337	432	2522	78	95	111	70	312	2156	2194	2030	706	3257	61	87	0	0	172	205	0	116	0	438	0	0	0	0	0	65	0	0	55	67	219	117	142	0	517	194	108	148	190	362	437	136	114	81	227	996	377	332	166	397	77	206	119	97	549	366	173	136	87	154	0	77	108	95	70	173	300	179	74	141	487	395	236	0	253	177	213	108	281	212	232	725	396	198	352	325	79	0	49	113	77	16	64	126	246	224	214	97	0	573	303	278	41	286	330	62	275	0	115	300	0	0	0	0	0	0	0	0	0	0	0	0	0	0	0	0	0	0	0	0	0	0	0	0	0	0	0	0	0	43	0	0	0	0	0	0	0	0	0	0	0	0	0	0	0	0	0	0	0	0	0	0	39	72	0	0	0	0	0	0	0	0	0	0	0	67	0	0	65	75	0	0	0	57	0	0	0	49	0	0	0	0	71	0	0	58	205	165	43	189	86	145	89	0	19	0	0	0	0	0	0	0	0	0	0	0	0	0	0	0	0	0	0	0	0	-0.476194	0.718872
1707		ü	Q14019		Coactosin-like protein OS=Homo sapiens OX=9606 GN=COTL1 PE=1 SV=3	15.935	12	0.394366	12	85	119821	426	735	549	216	1226	383	492	732	473	1055	491	169	93	242	498	229	273	0	0	256	715	578	808	399	1262	321	655	43	160	253	70	378	271	315	530	1043	265	83	504	1391	310	0	313	119	542	1349	1001	309	520	1092	462	85	141	0	146	432	154	111	0	463	723	364	145	219	416	177	611	322	325	1256	1118	1565	252	272	418	311	481	68	402	339	8704	5418	6298	3551	9848	1854	1945	1124	1095	2094	613	241	43	43	500	204	801	264	47	1118	416	362	390	177	775	405	356	221	446	569	509	974	214	511	6100	226	653	178	439	172	198	280	198	294	163	149	219	186	397	322	179	149	533	73	0	42	413	348	119	117	149	90	292	199	86	0	128	0	370	176	0	101	33	255	351	183	206	51	194	49	120	255	285	273	239	182	282	63	311	257	0	189	63	63	199	47	263	543	330	86	0	122	257	215	253	67	108	256	178	284	172	362	584	128	323	116	139	23	491	1209	113	318	238	316	174	60	202	309	220	689	106	354	523	270	110	156	0	0	0	646	297	221	596	222	271	88	319	383	0	178	-0.127605	0.91535
1819		ü	P62195	Q8NB90	26S proteasome regulatory subunit 8 OS=Homo sapiens OX=9606 GN=PSMC5 PE=1 SV=1	45.597	12	0.288177	15	64	62227	435	527	469	306	831	41	222	139	59	176	2061	760	913	1022	2353	140	115	0	0	271	248	164	236	420	635	227	0	70	98	97	237	94	342	79	77	515	128	327	180	754	253	0	65	195	736	59	324	335	153	411	312	255	109	112	7	444	300	45	131	498	202	0	323	155	286	104	189	366	222	528	292	132	52	83	24	103	78	106	51	197	47	66	132	69	226	2875	2137	2321	2626	3266	197	227	81	0	386	196	208	100	41	398	474	361	249	62	502	1546	1439	1026	1790	1872	220	168	72	73	662	96	264	369	131	323	0	76	172	97	55	0	0	65	0	0	44	0	0	49	0	159	0	39	0	0	55	0	0	39	0	115	0	0	91	111	0	178	302	291	248	0	0	100	116	113	0	69	193	140	58	0	61	366	96	157	0	175	154	0	0	0	111	149	121	157	0	149	987	452	199	0	0	246	124	131	0	0	128	0	59	0	164	128	213	527	0	53	173	227	43	0	0	163	0	153	56	297	138	90	124	0	0	333	91	159	83	0	133	0	60	0	67	186	91	175	-0.352351	0.783307
1919		ü	P09651		Heterogeneous nuclear ribonucleoprotein A1 OS=Homo sapiens OX=9606 GN=HNRNPA1 PE=1 SV=5	38.723	12	0.327957	16	105	71648	509	444	309	12	1340	563	408	711	1160	801	546	322	699	316	1413	227	288	204	0	270	565	559	538	197	807	628	287	121	117	676	110	210	47	342	470	346	313	318	255	1035	273	265	100	110	528	387	259	247	55	557	669	401	569	597	231	130	118	219	161	295	237	252	185	110	426	204	440	227	309	678	294	210	260	222	400	398	103	158	190	241	690	695	333	266	1411	1292	1664	1683	1144	2838	380	479	0	175	492	363	680	301	309	712	434	291	179	222	761	304	328	335	110	235	446	123	922	417	1189	0	229	0	141	186	176	267	63	0	81	68	15	50	34	42	76	124	117	115	140	87	0	0	0	85	64	70	0	43	0	80	124	76	259	202	93	155	0	0	73	207	75	184	88	224	0	78	63	56	216	0	136	170	68	99	303	88	155	58	59	162	55	85	0	120	65	302	55	66	54	207	152	15	0	21	59	77	74	135	272	0	230	375	573	955	136	384	330	1060	1305	0	189	167	352	472	228	75	72	137	507	412	173	59	71	248	0	279	139	263	87	91	652	596	405	587	-0.141303	0.9067
1923		ü	P78344		Eukaryotic translation initiation factor 4 gamma 2 OS=Homo sapiens OX=9606 GN=EIF4G2 PE=1 SV=1	102.297	12	0.117971	12	36	16159	74	194	54	0	197	89	0	0	0	88	97	71	0	0	194	170	111	113	192	71	61	47	187	165	344	0	58	0	83	47	1049	1254	652	530	1308	385	276	34	222	298	0	44	0	0	190	69	88	0	0	0	0	0	0	0	51	347	0	216	154	417	0	83	0	0	139	0	0	0	0	0	0	0	0	0	0	105	120	0	0	76	518	120	90	0	456	91	0	112	0	151	65	0	57	0	262	239	322	151	0	383	191	128	0	0	216	0	38	92	69	38	138	0	0	0	26	81	321	59	127	149	0	0	0	0	0	0	0	0	0	0	0	0	0	35	92	0	0	0	0	0	0	0	0	0	0	0	0	0	0	0	0	0	0	0	77	0	0	0	0	0	0	0	0	0	0	0	0	0	0	0	0	0	0	0	0	0	0	0	0	0	0	0	57	0	0	0	0	0	102	59	0	0	0	0	0	0	0	0	0	0	0	0	0	0	0	45	0	0	0	76	0	0	0	0	0	0	0	0	0	0	0	0	0	0	0	0	0	0	0	112	-0.793139	0.577087
1932		ü	P62249		40S ribosomal protein S16 OS=Homo sapiens OX=9606 GN=RPS16 PE=1 SV=2	16.435	12	0.616438	12	92	104257	1771	1513	679	225	3166	472	704	319	643	1027	726	566	372	211	1460	620	584	68	440	1090	805	676	744	989	1108	128	427	0	138	300	277	399	84	679	438	1292	573	693	429	2097	65	0	36	59	182	326	379	130	103	532	1068	464	300	381	803	146	42	124	203	221	901	518	799	577	1411	691	626	235	314	848	234	199	281	150	584	2726	586	503	474	2397	838	869	461	152	1500	2281	2940	2355	3068	4209	1153	598	59	254	598	861	1089	1178	411	1155	817	694	347	143	1462	1246	496	464	722	962	733	642	817	365	1171	0	0	63	48	0	0	121	127	97	162	214	195	264	64	330	55	77	375	131	71	77	67	148	101	244	12	27	71	109	117	0	148	0	0	201	75	393	316	174	0	41	44	116	69	42	0	38	0	78	213	0	186	83	73	49	0	146	117	0	207	0	0	73	0	0	126	177	353	158	329	63	398	51	0	249	247	298	221	252	452	48	253	71	548	605	0	254	213	210	124	133	196	156	140	579	0	363	59	38	207	465	364	0	114	447	196	299	135	356	292	247	231	229	260	142	-0.120504	0.919866
1963		ü	Q08380		Galectin-3-binding protein OS=Homo sapiens OX=9606 GN=LGALS3BP PE=1 SV=1	65.289	12	0.223932	12	42	70628	129	128	57	0	25	157	0	164	243	207	0	222	47	56	143	177	0	0	81	1299	0	39	280	90	221	63	0	201	46	143	57	51	86	0	263	0	0	48	0	44	6599	5701	874	3845	15563	209	181	57	69	83	339	258	149	101	183	41	76	39	140	0	935	870	279	984	1247	75	253	67	55	320	84	180	65	95	169	73	107	142	161	111	61	257	53	79	265	1925	2695	2440	1520	3261	0	199	0	0	166	61	212	87	137	764	310	154	127	0	366	331	176	185	0	57	130	335	65	130	177	0	36	0	0	58	0	63	0	0	65	0	0	109	0	63	0	93	61	0	0	0	0	0	75	0	0	72	139	149	0	0	0	0	157	0	54	79	132	136	0	0	71	112	0	55	0	0	117	0	177	0	63	37	119	67	0	46	0	73	77	0	0	0	0	0	0	0	0	77	116	0	7	0	0	0	59	159	102	144	201	138	55	98	288	730	114	116	67	124	287	34	0	0	0	0	53	130	318	170	342	0	0	0	86	105	245	90	0	64	152	0	175	229	246	481	-0.592239	0.663313
1973		ü	Q9UJZ1		Stomatin-like protein 2, mitochondrial OS=Homo sapiens OX=9606 GN=STOML2 PE=1 SV=1	38.51	12	0.328652	12	53	27926	212	328	262	0	682	66	166	173	139	67	151	6	176	43	68	67	350	280	0	221	88	71	0	62	175	89	229	210	40	43	96	93	108	0	442	0	0	0	102	83	401	203	98	60	446	97	214	157	447	253	215	55	201	85	0	99	222	0	187	480	61	196	124	236	429	166	63	57	56	31	0	0	37	0	87	148	163	0	0	237	561	200	899	126	434	243	327	292	358	627	170	267	45	245	269	25	49	0	0	134	416	436	198	176	258	50	371	179	82	364	491	104	181	156	514	147	77	79	87	273	79	255	188	55	140	0	0	0	67	77	115	101	69	0	66	0	0	73	0	147	0	85	0	0	49	0	0	0	0	51	0	0	0	77	0	0	0	115	254	71	0	76	110	222	134	0	0	0	108	0	0	0	0	6	0	0	0	0	0	0	72	0	0	0	121	0	0	79	39	109	85	139	82	78	300	203	89	152	301	640	0	31	175	0	32	0	0	227	0	80	0	206	0	65	0	49	0	0	0	60	0	56	216	0	0	0	0	0	53	88	-0.574027	0.671739
8		ü	P63104		14-3-3 protein zeta/delta OS=Homo sapiens OX=9606 GN=YWHAZ PE=1 SV=1	27.728	11	0.595918	19	227	125967	957	1826	841	356	2586	1022	772	521	532	1369	888	414	426	315	1522	1001	794	369	570	1688	1762	678	808	799	2396	456	1058	310	653	761	708	707	176	414	716	416	596	259	377	1261	331	393	136	91	542	813	310	175	176	731	587	40	203	200	412	310	176	336	0	461	751	389	223	91	690	612	1214	390	683	1402	772	207	315	189	569	1394	1089	547	480	2250	1030	1271	1021	257	2035	2724	4077	2836	2316	3668	1974	1195	139	376	1765	456	1441	707	445	1744	1037	529	479	543	999	1107	1442	977	637	1774	708	1556	383	921	1933	117	260	0	83	131	0	124	0	0	107	0	411	118	0	0	0	416	0	53	306	0	152	53	0	43	0	274	0	0	80	0	50	0	0	140	74	191	0	22	0	29	126	0	0	182	0	0	155	128	335	0	166	50	79	387	6	176	125	102	195	0	183	93	91	170	47	0	168	146	149	61	256	0	58	92	87	441	201	350	1212	57	0	131	348	1317	421	787	721	503	770	130	379	837	435	611	599	441	376	326	603	249	148	271	85	239	286	566	469	267	1051	127	942	235	611	116	-0.00537176	0.996284
18		ü	Q99729		Heterogeneous nuclear ribonucleoprotein A/B OS=Homo sapiens OX=9606 GN=HNRNPAB PE=1 SV=2	36.202	11	0.186747	11	50	42385	221	345	73	0	0	379	170	143	235	242	527	252	0	282	505	422	89	39	184	129	130	259	260	0	142	0	0	0	0	0	228	116	104	84	346	525	706	92	321	878	394	414	76	66	138	205	171	55	77	161	259	164	87	0	0	362	442	0	104	396	0	0	78	43	0	391	190	196	88	592	298	385	61	141	271	0	0	0	148	35	178	0	105	0	123	430	445	186	352	1787	525	301	164	97	508	223	435	269	297	447	179	141	131	325	49	400	236	304	43	303	113	214	68	44	183	0	24	58	0	0	0	107	0	0	53	67	79	0	45	55	63	108	193	112	248	0	46	70	43	69	0	58	118	30	95	67	73	71	123	137	0	0	57	53	86	152	404	43	138	12	0	66	97	59	193	0	0	0	0	81	0	52	388	87	59	144	130	1054	257	558	170	302	459	349	288	0	225	124	83	0	0	195	266	46	188	0	38	137	453	1244	166	342	261	301	194	56	271	365	86	272	77	299	516	229	269	97	0	45	81	67	77	324	0	234	284	48	461	628	486	379	-0.246992	0.842651
89		ü	P08621		U1 small nuclear ribonucleoprotein 70 kDa OS=Homo sapiens OX=9606 GN=SNRNP70 PE=1 SV=2	51.526	11	0.167048	11	38	29377	443	312	181	167	817	0	0	71	0	142	819	158	182	141	620	67	143	82	98	87	192	51	0	85	242	0	447	384	152	388	0	185	85	39	0	221	385	298	192	477	238	0	55	0	180	343	121	0	0	351	150	100	101	0	129	0	0	0	58	56	746	475	109	200	431	510	184	168	289	545	75	0	0	146	53	53	62	57	158	233	0	0	0	0	0	835	1359	806	477	1185	132	259	103	28	400	93	48	121	7	232	171	0	0	0	114	78	123	0	206	117	490	432	230	292	802	0	67	0	54	0	0	105	0	17	98	0	43	0	0	75	0	0	0	0	0	0	0	73	0	0	0	0	0	37	70	0	0	0	0	0	0	0	0	0	0	101	0	14	0	0	0	0	65	55	0	0	0	56	45	113	0	52	0	75	0	40	66	87	0	68	0	0	0	0	81	57	52	67	0	89	87	0	81	0	83	0	0	0	139	259	0	101	164	112	160	152	157	0	99	74	209	62	61	123	888	67	45	37	0	0	56	0	66	79	161	0	0	0	0	164	-0.601391	0.659118
96		ü	P05388		60S acidic ribosomal protein P0 OS=Homo sapiens OX=9606 GN=RPLP0 PE=1 SV=1	34.252	11	0.205047	11	33	44222	402	183	416	211	954	96	217	269	455	192	174	126	77	80	160	302	262	148	116	349	925	945	921	349	1518	366	145	121	0	279	423	951	608	131	795	147	285	0	93	248	66	245	0	53	292	49	250	221	55	207	0	46	0	0	300	443	348	0	182	443	896	433	391	363	701	238	89	75	53	71	49	226	53	98	304	345	297	212	208	281	262	207	211	0	541	996	1365	1265	798	1461	107	210	0	87	230	200	655	121	283	506	303	144	239	45	262	372	302	217	113	541	393	296	344	280	289	141	211	50	0	0	0	0	0	0	94	0	75	95	0	0	0	85	108	0	120	0	77	55	0	0	0	0	0	0	44	0	99	0	58	63	57	29	204	107	0	64	0	71	0	86	0	74	0	0	0	0	0	0	60	53	0	61	0	0	266	68	196	64	0	131	38	0	0	160	110	0	268	0	70	28	0	0	67	0	0	13	0	52	116	249	0	250	115	338	205	74	212	193	205	112	0	0	125	0	0	0	245	108	57	123	92	214	68	229	201	0	140	0	75	37	-0.515265	0.699664
130		ü	Q13268		Dehydrogenase/reductase SDR family member 2, mitochondrial OS=Homo sapiens OX=9606 GN=DHRS2 PE=1 SV=4	29.908	11	0.25	11	74	135934	1072	948	923	360	1821	1242	1427	1858	3055	2778	2269	1149	743	1256	2336	733	1054	1274	548	1320	772	750	786	391	1180	380	742	61	421	462	475	615	310	315	507	1349	1224	610	437	1892	229	258	252	190	1128	931	1135	1069	1480	1531	299	489	309	76	62	547	287	43	408	462	284	53	176	115	392	490	144	0	368	383	131	650	263	282	230	2003	639	259	364	742	1093	961	636	533	2023	3028	3035	2358	1803	3346	1177	839	162	278	1558	1561	1580	550	816	3759	1802	1060	1129	1245	2431	1581	1608	958	642	1651	808	818	848	637	1343	59	557	137	0	451	180	322	251	67	26	57	240	51	37	60	70	222	0	155	62	0	98	135	194	0	199	389	133	45	0	0	112	102	109	0	0	60	37	67	63	144	320	33	0	188	0	52	102	165	43	0	242	151	65	200	0	186	0	71	157	43	135	166	0	32	80	318	0	89	401	84	279	75	114	0	0	45	306	256	1068	196	524	714	1164	796	223	481	187	120	206	229	587	412	770	786	244	472	297	212	879	585	13	95	65	392	245	243	322	191	620	282	314	1118	300	638	-0.260935	0.834547
157		ü	Q9NR30	Q9BQ39	Nucleolar RNA helicase 2 OS=Homo sapiens OX=9606 GN=DDX21 PE=1 SV=5	87.29	11	0.144317	12	28	19807	52	0	0	0	135	190	200	297	569	957	0	0	0	0	0	0	0	0	0	51	115	254	0	278	337	413	264	250	100	491	141	0	67	37	36	156	56	224	0	170	53	30	96	0	0	336	276	43	81	639	0	73	35	46	84	0	72	0	75	0	303	39	57	191	648	0	74	0	0	87	261	157	113	70	111	154	178	118	175	202	335	189	152	0	252	842	899	1150	738	1050	79	0	0	0	0	50	68	141	59	335	0	0	0	65	324	41	0	0	0	0	0	0	54	43	137	0	0	0	0	85	38	48	73	67	0	0	86	72	0	0	0	0	0	0	0	0	0	0	64	0	0	0	0	0	0	0	83	0	0	0	0	0	0	0	0	0	0	0	0	59	0	0	0	0	52	0	0	0	0	0	0	0	0	0	0	0	0	0	0	0	86	0	48	0	0	6	106	0	156	0	0	0	107	147	105	0	0	0	0	0	0	0	0	0	0	0	0	379	39	0	0	0	0	0	0	0	0	61	0	0	0	65	0	0	0	0	0	0	0	55	-1.22509	0.427771
162		ü	P08865		40S ribosomal protein SA OS=Homo sapiens OX=9606 GN=RPSA PE=1 SV=4	32.833	11	0.325424	11	70	87936	326	304	176	230	860	110	420	229	660	974	667	553	478	382	690	705	299	288	252	612	172	517	57	73	371	400	478	106	0	289	43	450	431	413	675	202	561	142	244	942	418	829	114	254	736	229	575	330	360	656	409	288	131	249	944	1083	508	97	530	989	1606	2167	1961	1630	2896	1205	407	68	370	1102	353	204	102	219	322	237	267	108	138	259	221	663	191	351	642	2396	3104	2552	2666	4547	871	159	63	162	1074	288	558	474	526	1244	653	492	396	386	1155	486	464	202	212	789	531	695	367	747	982	0	99	212	0	122	86	39	233	101	191	54	42	0	177	229	61	0	165	0	86	0	41	0	165	111	61	178	0	0	86	0	92	73	0	77	85	0	17	204	160	6	0	0	76	0	37	172	0	63	125	0	115	158	146	261	6	0	36	0	21	0	124	117	0	93	67	175	93	41	172	0	120	67	0	60	0	0	0	93	476	0	49	191	317	790	128	647	145	420	667	89	193	255	271	377	71	107	142	292	362	107	323	470	91	167	335	156	235	381	374	53	232	44	601	247	-0.236253	0.848947
263		ü	Q9UNF0		Protein kinase C and casein kinase substrate in neurons protein 2 OS=Homo sapiens OX=9606 GN=PACSIN2 PE=1 SV=2	55.704	11	0.154321	11	28	37324	385	570	227	242	1251	154	258	305	327	605	992	295	278	600	933	170	0	92	31	329	455	68	239	152	164	0	154	163	65	59	103	204	0	239	52	73	0	0	118	0	45	40	0	55	176	112	95	53	66	248	63	0	49	41	0	72	71	0	63	360	94	63	65	217	48	515	69	58	188	385	387	530	313	65	55	187	313	141	84	128	65	210	66	45	70	1490	1170	1379	847	1890	56	39	0	0	248	398	367	43	177	478	99	125	109	167	211	231	65	0	0	53	130	118	103	0	66	0	0	0	0	97	120	203	0	45	77	0	59	69	93	0	41	83	90	77	52	65	0	0	32	39	114	0	171	97	0	0	0	80	0	0	62	207	0	206	0	0	0	71	213	179	0	121	0	0	47	95	0	39	0	55	100	0	55	200	0	0	183	0	140	96	112	304	41	76	423	0	0	104	137	126	318	86	156	120	299	0	134	272	0	229	0	39	0	141	81	168	216	0	139	77	130	175	242	196	225	97	66	128	0	0	153	371	63	162	110	54	0	301	191	708	-0.164062	0.892509
283		ü	Q8N163		Cell cycle and apoptosis regulator protein 2 OS=Homo sapiens OX=9606 GN=CCAR2 PE=1 SV=2	102.838	11	0.134345	11	29	30397	54	12	0	65	29	253	390	160	292	2714	53	43	96	0	222	216	0	85	297	196	134	196	107	105	122	0	128	0	0	0	57	86	0	105	309	172	113	93	121	568	104	118	271	63	423	150	49	93	241	91	0	0	133	103	277	286	127	253	68	270	121	103	138	0	278	126	134	146	78	215	259	0	64	0	284	133	200	45	0	104	239	456	325	0	1010	817	894	622	999	1026	191	322	0	0	243	421	185	147	230	672	249	338	69	306	293	581	292	211	347	461	126	183	167	369	219	0	59	0	0	0	0	59	0	0	0	0	81	85	0	35	31	0	51	113	60	71	89	147	0	0	0	47	0	0	0	0	0	95	0	0	62	0	0	0	0	0	29	93	0	51	0	0	0	0	0	0	0	0	91	0	0	0	0	0	0	0	0	79	0	0	0	0	0	0	0	0	0	0	58	0	0	0	114	0	249	0	0	57	132	365	0	68	0	0	0	0	0	103	125	0	60	59	89	0	0	81	0	0	0	0	47	133	0	0	15	242	104	372	0	345	-1.126	0.458183
292		ü	Q13283		Ras GTPase-activating protein-binding protein 1 OS=Homo sapiens OX=9606 GN=G3BP1 PE=1 SV=1	52.132	11	0.257511	11	79	70040	354	538	557	0	1432	443	336	438	548	829	334	179	245	188	903	403	128	300	114	495	318	108	0	128	501	468	233	62	102	311	533	447	306	243	1118	781	500	428	482	1093	656	225	183	432	755	505	470	660	593	646	374	150	255	39	384	215	102	0	0	177	230	272	145	89	341	310	529	163	51	551	0	129	198	0	186	244	62	55	0	267	565	723	539	221	1341	1712	793	1198	1009	2192	449	538	0	379	1102	506	504	305	709	1531	303	366	214	133	663	1290	823	936	588	1460	1349	583	507	733	1228	0	127	95	45	61	0	91	88	273	0	0	56	0	51	0	82	120	183	265	206	59	110	15	114	75	214	177	98	165	43	0	0	115	0	286	131	150	0	0	47	89	0	39	46	135	58	0	110	28	84	134	108	81	182	114	0	56	68	242	0	0	122	219	106	94	0	53	69	385	123	0	113	0	89	99	218	277	225	186	303	100	119	190	304	576	112	306	421	294	309	275	572	0	246	590	126	233	110	351	192	0	99	302	0	66	144	38	128	69	0	53	461	103	71	222	0.0382116	1.02684
399		ü	Q9UBT2		SUMO-activating enzyme subunit 2 OS=Homo sapiens OX=9606 GN=UBA2 PE=1 SV=2	71.179	11	0.110937	11	32	23096	73	33	73	0	73	62	55	108	251	65	545	243	195	159	439	292	0	98	121	62	46	0	123	0	265	0	0	0	0	0	43	170	19	58	0	0	0	0	0	0	46	55	67	0	0	0	0	0	0	128	87	89	78	37	61	451	70	332	259	590	117	0	154	64	146	39	86	59	87	64	231	0	206	67	176	72	144	85	87	321	159	0	99	0	188	1303	881	1575	686	2176	0	0	0	0	0	260	93	0	571	45	63	0	0	0	0	91	0	108	53	154	107	107	67	57	0	0	0	0	0	0	0	0	0	0	0	0	0	0	31	0	0	248	211	704	0	0	0	0	0	0	0	0	0	0	0	0	0	0	0	129	0	0	0	0	0	79	0	0	65	0	0	103	0	0	0	0	57	0	62	0	64	284	177	60	701	37	0	0	93	0	0	81	0	0	23	0	0	126	68	0	65	0	58	7	349	0	0	0	0	0	0	102	0	0	136	95	116	304	31	126	0	0	0	0	0	0	175	123	0	0	0	180	157	84	383	0	0	81	0	52	-0.789609	0.578501
424		ü	Q15181		Inorganic pyrophosphatase OS=Homo sapiens OX=9606 GN=PPA1 PE=1 SV=2	32.639	11	0.384083	12	72	70833	908	561	388	133	1635	484	414	381	497	716	572	279	186	326	942	464	274	205	304	408	549	567	385	509	696	126	0	0	104	73	477	355	166	227	702	467	160	301	313	1043	353	391	179	329	1352	176	199	37	284	485	608	280	153	37	256	415	191	456	269	192	507	246	137	61	296	363	561	456	430	587	403	671	388	476	717	403	564	558	386	710	189	365	500	175	797	3931	2950	2515	1733	4526	404	507	79	91	398	396	468	542	458	352	114	261	234	215	680	418	330	333	293	673	344	706	398	192	711	0	0	44	66	0	51	0	132	39	80	113	128	71	0	83	75	144	0	63	154	0	57	194	0	50	0	0	140	206	35	0	0	63	0	116	61	225	0	0	67	57	77	210	61	0	0	0	0	0	0	0	0	59	0	0	0	203	50	0	0	0	134	0	0	0	0	88	0	0	62	0	66	0	0	73	0	134	40	172	395	51	17	41	262	350	0	133	219	73	120	87	125	140	286	0	0	561	81	199	165	92	89	37	241	241	61	235	268	70	238	151	498	564	143	520	-0.28184	0.822541
451		ü	P13796		Plastin-2 OS=Homo sapiens OX=9606 GN=LCP1 PE=1 SV=6	70.244	11	0.232855	16	66	66185	328	241	225	112	426	220	62	137	403	557	588	558	461	61	947	138	293	113	224	170	471	442	171	342	668	126	395	176	72	186	169	136	143	39	221	178	279	114	168	1074	231	70	135	121	385	241	57	149	346	557	0	108	45	130	194	85	63	124	0	183	278	263	251	219	458	59	63	0	53	167	252	111	66	187	214	501	105	266	115	693	1084	980	892	460	1527	3717	4421	4290	3887	5458	452	403	0	131	1189	204	294	117	110	480	726	418	516	522	1422	824	367	328	0	618	647	517	605	544	1187	91	0	73	69	49	0	396	132	55	462	109	34	24	0	124	0	37	0	0	0	56	0	0	59	0	0	0	0	37	96	0	0	0	79	117	57	182	45	0	128	0	0	79	65	36	0	115	0	140	0	0	0	0	0	0	75	98	61	73	134	0	53	0	78	0	0	0	109	61	72	0	61	80	0	0	0	0	0	52	37	95	150	0	222	301	314	0	59	373	220	104	47	0	0	46	213	0	150	0	73	0	0	0	0	0	282	186	80	144	76	0	160	0	121	63	-0.605933	0.657046
478		ü	O75874	P48735	Isocitrate dehydrogenase [NADP] cytoplasmic OS=Homo sapiens OX=9606 GN=IDH1 PE=1 SV=2	46.63	11	0.243961	12	43	54278	10075	5114	2431	1067	6876	106	72	142	222	254	815	314	135	0	774	355	348	213	166	401	390	208	70	56	134	255	167	148	160	136	48	67	193	80	160	346	49	0	331	129	149	0	45	173	112	213	465	75	184	260	265	0	154	81	312	142	73	140	0	59	170	119	0	0	27	196	52	126	195	133	194	56	55	131	259	331	448	79	0	222	250	200	68	222	707	848	1308	1112	1059	2185	116	323	35	220	240	297	107	187	238	723	335	177	71	243	89	132	159	55	59	89	576	293	120	110	487	0	0	0	0	0	0	0	0	0	0	0	0	61	0	0	0	0	0	0	0	63	43	0	0	0	0	0	0	0	0	0	0	0	59	0	0	0	37	0	119	0	0	0	0	0	0	0	103	62	0	0	0	0	0	0	0	0	0	71	58	35	0	0	0	0	0	13	0	0	0	0	0	0	0	0	0	0	58	0	85	0	0	48	0	0	0	0	87	78	0	0	66	179	135	99	0	0	0	0	0	108	77	63	0	145	55	0	0	0	0	0	60	69	0	0	-1.31692	0.401391
583		ü	P16401		Histone H1.5 OS=Homo sapiens OX=9606 GN=H1-5 PE=1 SV=3	22.566	11	0.358407	14	82	110858	820	1296	575	335	2432	498	784	478	868	690	1236	1527	457	761	1520	200	315	477	585	838	729	462	1160	213	2209	564	272	182	475	268	152	65	0	222	476	655	1106	523	714	3021	89	162	80	0	147	340	266	77	158	209	700	703	59	47	232	966	963	208	196	0	277	188	40	39	345	539	686	467	404	737	95	1698	306	153	266	174	226	0	0	59	1163	1170	1136	275	1857	2066	2800	1085	1150	3584	544	741	0	154	1594	717	1334	462	144	1841	504	393	189	268	1316	608	931	859	370	863	186	317	135	381	361	0	89	133	0	0	0	80	77	0	77	235	359	81	0	188	137	252	71	0	111	0	77	33	45	0	0	260	57	76	0	0	97	21	59	97	0	286	162	0	0	0	0	114	61	229	0	307	83	0	78	139	227	387	158	369	66	558	248	232	263	125	813	77	114	166	0	91	0	126	166	81	365	217	132	84	166	73	125	643	609	0	225	358	401	443	129	516	741	260	665	654	850	2121	2870	1076	311	727	730	695	775	957	272	1470	387	3085	261	300	395	464	487	460	757	670	589	946	-0.0488189	0.966727
591		ü	P00367	sp	Glutamate dehydrogenase 1, mitochondrial OS=Homo sapiens OX=9606 GN=GLUD1 PE=1 SV=2	61.359	11	0.193548	11	24	23882	168	416	0	0	321	101	0	0	0	75	290	102	0	67	177	289	319	116	52	124	0	0	99	0	0	79	49	71	0	130	436	312	47	84	272	61	92	0	77	198	20	0	75	65	66	645	39	129	263	136	48	0	0	51	0	263	94	0	301	153	0	0	0	0	0	256	86	349	190	243	0	71	61	0	0	221	69	0	0	108	140	55	17	39	211	1381	375	1562	1027	2604	412	390	77	0	400	122	101	97	0	257	136	206	53	135	0	480	351	135	0	331	303	161	129	276	399	0	0	43	0	0	0	0	0	38	0	0	55	0	0	0	0	152	333	594	92	0	0	0	0	0	0	0	0	51	0	0	0	0	0	0	71	85	0	91	0	0	0	0	0	0	0	0	0	0	0	0	0	100	118	68	0	0	0	0	0	0	0	0	0	0	0	0	0	79	0	0	0	0	0	0	0	19	0	0	0	0	0	0	0	65	0	0	116	0	0	53	0	129	184	0	0	78	152	0	128	0	0	0	0	0	0	0	0	0	0	0	0	0	0	0	-0.810424	0.570214
676		ü	P28066		Proteasome subunit alpha type-5 OS=Homo sapiens OX=9606 GN=PSMA5 PE=1 SV=3	26.394	11	0.381743	11	39	31661	248	306	401	97	946	268	144	145	446	359	331	90	368	185	578	313	273	349	323	390	51	431	253	92	214	114	109	0	138	0	242	116	0	261	340	252	294	107	64	235	99	167	96	118	171	0	17	57	0	68	57	0	0	103	0	53	0	48	94	398	138	80	0	0	473	68	0	157	121	139	56	146	81	0	131	0	37	0	0	162	399	303	359	0	808	1005	1204	983	931	825	102	272	0	31	313	506	311	243	170	646	507	385	202	141	930	95	319	259	0	786	206	272	315	226	151	0	0	0	0	0	0	52	0	0	0	0	0	0	0	0	61	0	0	0	73	0	0	0	0	0	0	0	0	0	0	0	0	0	0	63	0	0	0	0	0	0	0	0	57	0	0	0	0	0	0	110	0	0	0	98	75	99	69	0	0	0	0	0	0	47	0	0	0	0	0	0	0	0	0	51	0	69	349	229	1716	0	0	55	0	84	0	114	77	0	60	0	0	0	41	139	74	0	0	0	133	0	0	89	0	0	0	127	0	0	37	0	0	0	0	0	-1.1068	0.464323
813		ü	P84098		60S ribosomal protein L19 OS=Homo sapiens OX=9606 GN=RPL19 PE=1 SV=1	23.451	11	0.295918	11	61	69710	478	499	384	120	970	533	545	335	453	868	849	471	199	457	1194	315	228	670	250	783	707	455	636	353	620	186	385	97	31	499	263	214	474	183	792	576	564	182	491	731	229	185	155	82	432	942	466	728	430	500	243	224	150	119	141	360	289	35	160	283	99	142	41	140	561	118	437	266	367	764	350	310	238	229	395	291	313	475	396	413	218	653	250	195	865	1661	1355	1848	1105	2675	445	334	0	44	885	545	842	469	280	840	589	354	441	315	978	355	488	422	276	504	436	1184	719	1688	1240	0	147	62	67	247	0	60	0	0	0	0	45	331	408	71	138	82	0	0	63	53	92	185	0	138	0	0	0	149	0	0	0	0	0	0	85	264	0	0	136	0	0	0	89	0	0	135	100	38	83	126	65	61	0	69	0	96	98	51	26	75	46	150	100	113	56	0	0	45	180	0	17	0	52	76	0	198	191	306	284	63	159	176	327	617	0	413	181	320	547	0	329	63	81	256	47	266	0	0	166	43	122	53	0	376	152	337	47	320	356	168	295	376	269	0	-0.301238	0.811556
872		ü	Q14694		Ubiquitin carboxyl-terminal hydrolase 10 OS=Homo sapiens OX=9606 GN=USP10 PE=1 SV=2	87.08	11	0.125313	11	25	21067	0	89	46	0	125	67	0	0	141	276	0	0	33	0	0	538	368	172	0	240	0	0	0	0	117	259	278	218	67	216	0	0	0	0	0	197	0	109	0	276	67	67	0	45	0	318	234	179	338	668	284	123	13	0	84	140	147	0	41	524	157	61	71	0	0	86	0	90	83	0	0	38	0	38	0	151	0	0	0	0	143	260	136	176	125	1082	1616	734	457	1576	196	57	0	62	211	159	269	175	203	323	256	129	0	127	272	184	397	99	373	230	362	228	111	0	212	0	0	0	0	0	0	0	45	0	36	0	0	39	0	77	0	0	0	0	0	0	0	0	0	0	0	47	42	0	0	0	0	0	0	0	0	0	0	0	0	135	60	0	147	0	0	0	0	0	0	0	0	0	0	0	0	31	0	0	0	0	0	0	0	0	155	0	105	160	59	97	0	91	0	77	0	0	0	0	0	0	0	105	0	123	0	105	0	63	135	0	0	0	57	0	0	0	0	71	83	0	0	0	0	0	0	0	0	0	0	0	103	0	0	0	-0.697048	0.616833
887		ü	O76021		Ribosomal L1 domain-containing protein 1 OS=Homo sapiens OX=9606 GN=RSL1D1 PE=1 SV=3	54.939	11	0.210204	11	45	37027	281	240	200	61	695	83	112	118	225	288	338	234	0	235	626	86	76	63	198	319	177	209	235	156	439	0	0	113	0	39	166	42	0	0	124	120	188	157	379	455	286	145	180	0	423	104	220	0	143	192	625	193	125	0	189	162	50	127	128	52	132	294	71	0	214	165	69	136	71	120	139	133	148	226	481	45	0	0	20	0	199	299	110	121	230	1344	1352	1782	1188	1833	124	136	49	0	12	314	271	115	441	483	246	216	69	81	244	342	105	170	181	283	240	313	338	493	472	0	73	80	158	102	140	0	141	0	106	79	48	51	0	0	105	0	0	0	73	0	84	199	163	0	0	19	13	87	103	0	0	0	0	0	6	157	0	0	72	53	63	0	94	0	0	0	77	54	151	0	81	0	61	47	0	182	0	114	0	0	107	0	46	0	81	112	123	71	0	0	87	0	0	0	0	75	0	156	251	0	0	0	187	163	43	126	87	108	108	91	167	429	640	269	0	164	103	0	123	106	72	0	0	135	222	195	451	237	396	0	129	0	239	411	-0.609569	0.655393
908		ü	P62899		60S ribosomal protein L31 OS=Homo sapiens OX=9606 GN=RPL31 PE=1 SV=1	14.454	11	0.448	11	55	54781	297	164	213	0	519	426	351	450	960	481	406	300	184	370	679	610	368	529	269	2812	260	0	0	63	233	160	292	65	51	136	356	812	454	476	1026	59	193	140	94	519	274	181	141	59	372	466	47	439	79	498	417	177	416	0	448	273	440	47	0	354	532	333	227	204	463	247	63	94	117	458	485	227	374	101	714	275	93	28	130	335	155	284	209	259	252	788	911	554	340	797	308	163	0	85	171	97	409	161	67	466	592	35	178	0	446	508	653	257	277	485	67	271	144	133	600	54	430	126	0	180	0	205	185	271	88	59	180	67	150	144	73	381	150	198	69	0	129	62	109	63	0	104	91	0	50	0	66	0	192	318	0	69	45	73	329	0	0	0	147	0	0	149	0	53	247	0	0	0	23	59	138	264	0	49	99	0	140	0	57	182	135	61	86	216	377	0	0	0	0	0	0	104	29	0	295	126	232	221	794	569	0	215	131	91	294	0	325	238	346	438	144	223	390	45	235	776	309	241	149	433	100	643	0	68	188	321	321	578	179	271	-0.127274	0.91556
911		ü	Q9NYL9		Tropomodulin-3 OS=Homo sapiens OX=9606 GN=TMOD3 PE=1 SV=1	39.57	11	0.303977	11	33	28252	0	0	0	0	113	252	120	226	135	423	70	96	155	63	252	51	214	184	143	308	281	191	56	0	536	231	130	75	46	143	45	76	0	67	557	320	0	135	99	148	294	75	200	83	447	439	399	274	0	276	6	55	0	0	309	547	537	278	208	547	0	0	0	0	64	121	307	112	159	723	134	126	145	143	101	1590	643	123	198	795	84	188	78	105	101	689	809	694	708	711	347	141	0	0	383	0	177	114	111	390	398	53	47	113	338	390	95	0	76	148	283	164	86	201	419	0	190	198	61	69	0	0	0	0	0	0	52	0	0	89	0	0	0	0	0	51	0	0	0	0	0	17	0	158	80	0	0	41	0	0	0	51	0	0	0	92	0	0	0	0	0	72	0	205	79	0	0	0	0	0	0	0	0	51	0	0	87	0	0	0	0	57	0	82	0	0	101	0	72	0	0	0	0	0	0	0	0	60	128	28	0	59	0	129	0	0	0	83	0	0	0	219	0	61	58	0	0	0	0	0	0	0	0	0	0	51	51	217	36	77	-1.09662	0.467611
988		ü	P33993		DNA replication licensing factor MCM7 OS=Homo sapiens OX=9606 GN=MCM7 PE=1 SV=4	81.257	11	0.116829	11	31	28923	154	106	253	0	358	553	662	309	275	934	43	90	146	0	180	264	166	57	176	140	189	416	87	0	76	0	69	0	0	53	159	0	67	0	0	0	0	137	121	82	94	0	105	231	349	278	407	439	195	356	106	77	0	130	120	0	40	31	60	121	188	0	91	240	244	120	64	0	0	0	85	172	82	227	75	243	217	156	281	0	93	153	134	64	435	471	1023	766	471	1564	354	58	53	90	99	301	117	167	217	146	133	160	63	57	207	547	278	139	282	509	136	91	368	70	0	90	180	110	35	0	0	116	215	58	45	48	0	282	0	204	0	0	139	77	55	0	85	48	0	0	0	0	0	0	0	0	0	51	0	109	0	0	0	0	0	65	69	394	155	67	0	0	29	0	174	0	0	53	0	73	0	0	85	76	0	96	0	136	180	165	86	37	437	165	421	0	0	36	0	96	0	173	0	0	116	50	85	151	33	59	0	46	0	63	81	59	121	69	0	247	111	102	53	0	47	0	86	0	0	127	0	0	107	0	0	0	0	71	0	62	-0.527769	0.693627
1066		ü	P61221		ATP-binding cassette sub-family E member 1 OS=Homo sapiens OX=9606 GN=ABCE1 PE=1 SV=1	67.271	11	0.138564	11	38	26445	54	239	152	0	294	477	395	224	496	2945	111	0	69	223	159	0	203	0	210	0	145	42	0	43	229	62	51	0	0	132	298	450	310	232	413	259	146	0	126	132	183	86	47	59	88	174	293	239	347	446	0	0	56	0	0	134	331	220	80	229	98	70	0	0	58	0	0	0	0	0	157	208	69	44	146	32	0	89	0	0	99	425	471	47	982	671	328	367	932	697	63	51	0	0	123	118	0	99	0	126	439	393	197	158	112	67	103	246	0	0	163	90	0	48	161	71	0	0	0	105	0	198	0	164	0	0	47	0	0	0	0	0	0	0	0	80	84	122	0	0	0	0	79	0	0	0	0	0	0	0	0	0	36	49	0	165	0	96	0	134	0	57	0	56	151	0	0	127	0	89	64	0	0	0	70	0	0	37	0	73	0	0	0	0	0	0	0	0	0	0	0	0	61	0	68	43	52	72	144	190	0	107	96	148	199	0	0	51	0	0	130	239	73	144	32	101	133	40	0	0	118	309	126	15	49	0	71	0	351	49	-0.337258	0.791544
1142		ü	P61353		60S ribosomal protein L27 OS=Homo sapiens OX=9606 GN=RPL27 PE=1 SV=2	15.788	11	0.507353	11	89	79177	347	503	212	159	595	522	663	591	664	664	475	284	83	378	735	125	265	65	251	351	213	6	137	154	410	210	59	0	57	96	479	410	593	307	481	1359	1027	629	885	1962	715	701	577	155	299	95	123	110	0	223	534	1017	338	588	1460	194	68	112	0	277	383	253	341	246	456	457	355	234	186	984	366	204	272	107	126	297	156	79	0	188	806	476	364	298	990	2879	3290	2281	3019	2913	469	848	83	261	619	292	189	483	289	1161	482	497	155	374	1058	790	1041	497	133	570	821	702	450	377	1064	130	235	379	324	236	0	118	242	121	125	83	274	0	0	274	53	252	208	0	57	254	0	239	220	277	62	108	81	166	0	0	251	0	277	130	0	139	0	0	64	60	247	221	0	279	0	87	117	81	305	107	297	205	67	31	506	180	300	180	330	97	266	0	151	195	0	97	327	176	171	0	87	181	94	51	169	65	91	90	370	46	36	403	199	553	128	311	46	291	549	72	180	191	63	383	0	59	0	230	121	0	202	74	53	247	227	0	66	271	194	0	53	155	357	57	-0.0997753	0.933178
1190		ü	P37108		Signal recognition particle 14 kDa protein OS=Homo sapiens OX=9606 GN=SRP14 PE=1 SV=2	14.561	11	0.389706	11	37	31485	338	178	299	0	289	139	437	446	879	461	539	404	64	72	653	323	318	206	245	482	107	231	122	45	148	0	161	132	55	234	296	508	187	345	426	364	297	234	144	523	138	203	0	146	501	0	67	0	144	196	219	97	168	0	60	37	63	0	0	0	0	37	59	136	76	28	51	194	21	0	263	111	164	248	192	141	0	162	0	264	595	433	482	116	1012	145	280	140	218	292	293	243	65	0	424	329	411	342	228	706	186	322	332	218	700	281	413	161	256	580	71	98	31	39	16	0	0	0	0	48	0	0	0	0	85	0	0	0	0	226	0	0	0	56	0	0	0	65	67	43	0	95	51	55	0	0	0	45	0	251	0	0	0	0	0	233	0	0	0	0	0	65	54	0	52	0	171	0	0	0	0	0	0	0	0	0	192	0	73	0	0	0	0	0	0	89	56	0	0	0	0	108	55	75	229	59	140	135	135	216	0	0	7	69	355	0	68	266	39	46	72	103	0	15	115	103	0	0	33	102	130	90	58	0	51	0	0	302	114	148	-0.677949	0.625053
1237		ü	Q92841		Probable ATP-dependent RNA helicase DDX17 OS=Homo sapiens OX=9606 GN=DDX17 PE=1 SV=2	80.222	11	0.203018	18	87	45456	587	212	115	58	665	158	205	203	187	319	653	219	233	39	442	57	172	0	31	266	201	247	91	149	355	0	71	66	0	0	164	214	237	74	318	428	235	81	0	203	61	112	186	114	173	529	247	181	351	330	293	79	236	98	277	610	233	292	100	657	258	108	205	69	220	344	553	160	0	807	138	471	141	190	675	1307	1294	1565	1026	2076	194	57	110	53	450	1577	1614	1886	1868	2296	34	67	0	145	684	461	406	358	63	963	439	252	272	204	381	386	109	99	140	186	266	247	0	206	208	74	162	0	52	23	0	93	0	0	113	0	0	68	0	71	0	0	62	0	0	0	0	127	64	0	0	0	60	75	67	0	84	69	0	75	0	119	0	98	47	0	0	0	0	0	0	0	0	0	0	0	53	0	124	71	0	23	103	37	0	0	0	135	77	0	0	0	0	0	87	57	0	0	0	0	0	0	0	0	51	0	98	78	81	117	0	0	52	0	0	72	0	66	77	0	0	115	0	63	0	61	63	143	53	160	0	0	0	138	134	0	0	62	0	0	-1.02465	0.49153
1252		ü	P63241		Eukaryotic translation initiation factor 5A-1 OS=Homo sapiens OX=9606 GN=EIF5A PE=1 SV=2	16.821	11	0.253247	11	59	82264	696	892	383	394	2143	484	164	435	679	789	648	371	421	215	903	366	815	306	545	1425	654	1034	753	261	1827	152	693	281	151	240	725	458	377	167	1134	524	965	192	184	1261	642	340	90	238	718	325	819	293	325	532	107	222	372	120	379	164	167	319	141	308	360	516	157	207	422	0	66	0	60	225	260	456	156	57	202	423	235	114	93	248	828	692	519	471	1030	2033	2515	2297	1701	3872	855	171	0	195	563	562	776	295	264	1462	326	506	287	163	819	606	710	433	540	409	615	344	252	706	991	55	372	63	162	36	64	376	0	0	35	0	224	61	154	0	0	119	27	125	95	192	302	63	0	0	0	132	49	43	0	86	96	59	0	31	0	146	0	67	95	0	56	59	0	0	54	0	0	39	164	73	238	45	37	0	0	130	0	0	78	0	281	0	113	290	0	418	164	125	184	99	266	0	0	224	123	172	204	113	143	62	378	144	589	603	547	638	549	298	50	70	447	352	265	170	275	293	492	155	351	137	304	257	0	298	197	386	302	194	179	126	289	494	295	64	-0.144964	0.904402
1259		ü	P46778		60S ribosomal protein L21 OS=Homo sapiens OX=9606 GN=RPL21 PE=1 SV=2	18.553	11	0.34375	11	51	48818	561	424	260	277	4239	182	506	382	677	1079	145	95	101	35	654	223	182	233	151	311	200	342	257	39	686	0	0	0	0	0	114	308	301	416	707	275	231	272	170	534	196	183	189	209	374	476	506	237	61	269	137	102	184	120	47	272	0	85	0	350	192	0	97	376	452	63	81	181	69	109	0	0	0	0	0	412	67	105	122	39	505	512	250	352	757	1759	1905	1853	1065	1857	458	431	0	74	549	126	495	185	72	644	167	394	96	251	381	315	272	537	163	522	245	172	308	396	957	0	55	0	127	63	0	73	134	66	32	57	64	0	0	144	60	72	70	0	49	0	70	0	44	0	0	0	0	0	0	0	0	61	0	39	0	66	92	0	81	91	0	143	0	184	53	108	0	0	23	35	0	16	0	0	83	0	0	0	0	78	125	109	81	0	55	114	0	191	0	187	68	266	76	45	0	0	0	0	36	0	51	67	291	185	152	405	381	259	498	0	118	314	201	127	0	43	0	0	0	0	0	0	0	0	152	116	264	157	81	29	17	0	223	45	-0.361283	0.778472
1264		ü	Q9Y262		Eukaryotic translation initiation factor 3 subunit L OS=Homo sapiens OX=9606 GN=EIF3L PE=1 SV=1	66.684	11	0.171986	11	25	28829	218	489	242	0	788	271	105	245	687	496	458	289	152	128	428	131	98	60	43	186	123	0	0	70	182	326	127	0	87	95	276	109	38	0	581	270	90	60	71	370	247	217	33	239	166	154	111	100	0	240	21	98	151	113	198	229	135	51	0	184	191	239	103	119	212	128	154	133	160	281	270	130	64	0	200	0	0	49	67	0	41	0	193	63	140	1183	1265	1763	867	974	389	63	0	187	440	205	414	442	70	487	93	92	102	7	359	277	120	72	137	161	377	124	117	208	308	0	0	0	51	0	0	0	0	0	0	0	0	0	0	0	59	0	0	214	0	0	0	39	190	61	0	49	0	0	0	0	0	0	0	0	0	0	74	0	56	222	95	0	0	163	0	0	0	0	0	0	111	0	49	67	0	74	0	0	0	0	0	0	57	61	0	0	0	0	0	0	0	0	0	0	0	0	0	71	0	97	0	80	91	139	0	56	0	7	69	54	51	59	59	21	0	51	37	0	0	0	45	129	6	37	63	61	0	0	63	0	35	301	0	139	-0.671385	0.627903
1415		ü	P21589		5'-nucleotidase OS=Homo sapiens OX=9606 GN=NT5E PE=1 SV=1	63.327	11	0.144599	11	46	99841	541	767	266	0	707	18106	3529	4276	2979	15112	966	1130	558	374	1158	1337	845	958	438	1872	118	83	65	0	223	153	245	77	0	86	192	195	216	188	420	595	667	505	459	1134	619	1480	205	138	553	849	424	231	260	817	285	151	176	0	360	0	142	0	0	0	124	201	39	131	167	81	230	272	226	185	132	43	256	180	196	0	200	34	0	211	770	429	282	324	990	1301	1887	2185	1414	2345	540	649	61	81	1048	228	471	181	30	702	391	820	405	716	876	468	456	295	47	450	168	359	314	212	733	0	82	0	0	0	0	79	0	0	0	0	182	145	52	95	0	47	0	0	98	0	78	73	0	0	0	64	0	0	0	0	0	0	0	0	77	0	0	0	0	0	71	0	0	72	0	103	102	0	94	0	72	0	118	86	0	0	75	0	0	0	41	0	0	19	0	0	0	267	121	0	139	0	73	25	0	0	184	226	306	0	0	110	99	142	0	281	82	140	111	0	64	0	100	334	0	63	0	0	180	79	92	0	28	132	0	132	49	166	0	68	93	157	0	107	-0.816163	0.56795
1425		ü	P60660		Myosin light polypeptide 6 OS=Homo sapiens OX=9606 GN=MYL6 PE=1 SV=2	16.919	11	0.516556	11	81	65023	737	577	442	170	1411	259	186	230	433	550	440	161	153	337	629	344	198	175	143	477	324	457	53	336	684	178	154	38	151	690	217	125	61	0	157	384	513	471	640	1565	494	34	61	243	515	0	105	71	63	267	324	0	56	79	301	1880	352	258	242	917	398	312	359	144	693	1005	637	467	542	1386	598	596	439	174	553	844	453	324	226	867	149	393	94	164	599	443	579	531	650	804	276	211	0	256	266	415	561	364	152	526	224	199	53	67	342	747	1149	318	404	884	284	302	552	462	361	0	0	0	0	0	0	15	0	109	55	0	183	0	0	0	0	0	0	0	0	0	21	0	0	51	0	370	77	47	154	0	0	0	0	184	57	71	0	55	153	113	156	104	0	0	67	128	0	28	333	0	0	0	0	0	0	60	0	0	0	57	134	60	152	0	0	216	317	184	415	58	47	0	0	196	50	0	217	118	230	0	143	125	251	327	73	56	151	194	480	1650	2067	1950	1489	1790	237	336	115	371	195	0	0	0	0	149	24	31	220	194	341	0	195	97	89	331	-0.295572	0.814749
1460		ü	O14979		Heterogeneous nuclear ribonucleoprotein D-like OS=Homo sapiens OX=9606 GN=HNRNPDL PE=1 SV=3	46.409	11	0.152381	12	68	46615	777	468	660	435	1289	350	597	106	64	246	436	454	63	83	709	383	117	272	285	245	181	86	121	44	365	55	82	0	0	0	265	55	70	122	342	63	124	77	0	256	133	0	0	55	338	198	0	207	0	167	120	179	67	114	183	314	87	59	0	156	235	0	173	99	330	1100	1015	1194	742	1930	285	241	383	231	184	199	430	111	175	550	95	224	104	50	702	483	449	508	366	345	417	206	73	101	546	146	239	36	35	357	179	47	16	93	321	385	244	102	288	660	1347	1371	817	1819	1554	0	166	82	0	385	0	0	83	0	43	156	106	0	0	132	0	0	0	0	252	0	138	0	0	90	0	109	0	0	35	0	0	0	0	64	78	105	99	212	148	0	0	43	0	62	63	72	0	46	105	0	17	169	0	0	0	136	194	0	85	0	0	54	0	0	0	61	0	198	146	0	0	0	0	0	77	145	216	362	894	72	0	67	74	67	0	118	544	246	260	60	59	504	81	155	50	294	211	0	55	66	95	0	0	177	167	132	0	75	46	0	0	205	0	51	-0.114472	0.92372
1606		ü	P07954		Fumarate hydratase, mitochondrial OS=Homo sapiens OX=9606 GN=FH PE=1 SV=3	54.602	11	0.154902	11	38	23883	89	71	0	127	129	128	75	0	159	332	105	233	209	82	371	253	383	65	0	312	118	208	161	87	186	0	141	221	0	0	80	174	95	119	180	0	0	60	0	0	218	0	0	0	370	429	219	67	116	475	39	0	0	0	0	128	121	55	0	50	276	199	34	54	60	85	336	215	259	481	301	248	245	0	411	107	92	0	0	124	211	189	492	55	227	875	954	417	571	984	197	121	95	257	397	54	147	121	72	405	0	0	0	94	160	425	200	80	64	124	467	156	236	157	371	0	0	0	56	0	0	68	0	48	32	0	0	67	0	0	0	0	0	0	0	0	0	0	0	78	0	70	68	0	0	0	0	0	0	0	0	0	0	0	0	0	0	0	0	190	0	0	0	0	0	0	0	0	73	0	0	95	0	0	0	0	0	0	67	0	0	50	0	85	57	0	0	81	0	0	0	0	0	0	81	33	61	138	354	276	0	182	0	0	45	140	33	162	0	123	117	0	0	0	111	0	68	0	0	0	0	0	0	0	0	0	200	57	184	191	-0.864105	0.549387
1808		ü	Q03135		Caveolin-1 OS=Homo sapiens OX=9606 GN=CAV1 PE=1 SV=4	20.458	11	0.337079	11	55	72764	140	176	269	51	398	241	292	57	351	487	441	122	340	158	749	2339	3736	3713	75	6968	578	498	493	177	552	238	685	287	127	401	222	344	153	175	613	57	186	150	169	1146	242	175	180	175	143	245	124	115	143	432	249	120	62	0	117	294	211	65	43	456	824	564	506	109	1077	754	763	456	686	1015	2651	989	597	279	518	1124	529	412	405	1176	370	171	0	0	510	182	400	468	329	255	136	344	7	45	464	299	585	307	252	1243	118	111	137	177	255	72	123	65	61	117	293	195	233	347	526	0	8	51	0	176	0	0	0	0	0	67	0	0	0	144	0	76	0	0	0	0	0	29	68	0	50	0	0	0	0	0	77	0	0	0	44	71	0	0	211	0	0	0	0	0	0	151	54	155	0	0	230	97	72	66	0	0	0	0	61	0	73	0	0	0	0	151	0	79	115	0	67	0	0	62	0	0	101	61	240	200	396	1086	1404	3215	108	127	123	242	246	218	333	235	268	291	279	391	560	98	290	169	0	201	83	266	266	90	202	155	56	0	381	517	326	459	-0.323561	0.799095
1878		ü	Q1KMD3		Heterogeneous nuclear ribonucleoprotein U-like protein 2 OS=Homo sapiens OX=9606 GN=HNRNPUL2 PE=1 SV=1	85.052	11	0.109772	11	30	25777	0	0	0	0	0	122	83	101	205	302	0	0	0	0	0	60	64	18	73	111	150	78	0	71	162	0	0	0	0	0	137	114	97	0	101	55	0	129	0	36	0	0	0	0	0	0	43	75	0	0	361	57	147	201	75	708	452	327	164	965	422	279	226	147	73	60	0	0	0	168	150	267	287	121	71	68	0	0	0	31	628	883	664	435	1097	240	116	37	91	303	483	210	92	86	468	187	65	0	0	225	499	110	193	156	377	59	191	68	50	0	0	0	0	0	0	119	171	0	141	473	0	0	0	0	0	0	74	0	55	113	0	0	0	0	0	0	0	0	61	154	0	0	0	0	0	0	0	117	53	202	0	0	0	0	0	0	0	0	0	0	0	0	0	0	0	65	53	123	197	265	48	43	0	0	203	0	68	0	0	364	0	47	0	0	0	153	0	0	0	145	55	41	71	159	448	0	0	0	0	0	58	119	67	161	192	179	52	101	118	355	73	79	0	49	350	391	174	364	220	433	159	233	160	45	729	0	190	218	0	0	-0.145151	0.904285
1929		ü	P22087	A6NHQ2	rRNA 2'-O-methyltransferase fibrillarin OS=Homo sapiens OX=9606 GN=FBL PE=1 SV=2	33.763	11	0.271028	13	41	60468	195	0	65	0	568	1097	529	382	2605	1372	972	502	470	424	1765	177	343	58	346	63	235	202	0	74	142	127	129	137	0	68	156	150	143	70	256	282	0	199	89	110	197	135	46	0	124	370	631	326	111	641	244	149	91	0	179	395	357	0	219	464	785	525	414	334	643	90	501	355	90	432	47	158	111	155	219	100	96	63	0	65	813	952	629	225	1170	481	845	810	764	1013	2132	2544	557	1280	4244	1453	902	724	1046	2300	223	189	93	69	253	505	113	166	81	834	365	343	262	405	557	160	0	0	79	0	200	0	0	0	0	0	71	118	47	0	0	152	73	53	178	0	0	67	61	0	0	0	0	0	0	0	0	0	0	59	164	137	85	91	196	0	40	57	67	0	75	0	0	0	94	0	50	145	80	118	0	0	0	0	0	0	0	0	59	0	0	137	0	38	0	0	0	0	0	91	61	0	65	132	77	61	31	0	45	0	210	219	134	240	147	63	173	0	0	0	132	85	67	69	58	113	55	0	0	126	83	0	189	52	268	0	312	142	208	103	-0.517835	0.698419
1938		ü	Q00325		Phosphate carrier protein, mitochondrial OS=Homo sapiens OX=9606 GN=SLC25A3 PE=1 SV=2	40.069	11	0.223757	11	39	29143	0	323	0	49	201	125	134	107	271	0	522	394	365	241	775	81	102	164	81	246	237	181	209	103	551	0	94	0	0	130	199	264	138	254	120	0	63	146	84	483	59	89	41	0	217	0	0	17	0	73	275	214	174	0	6	0	102	127	188	385	48	17	267	61	246	179	233	63	28	166	57	0	0	54	75	167	0	0	132	482	122	273	136	100	572	1191	1060	2015	1200	2603	211	61	215	95	545	137	210	209	266	588	170	147	137	104	127	274	275	148	188	160	292	123	49	339	162	0	0	0	0	0	0	0	0	93	0	0	139	0	0	0	0	0	0	0	0	0	0	0	0	0	0	0	0	0	80	0	0	0	0	0	0	0	0	0	0	0	0	15	0	55	0	0	0	0	0	0	61	0	57	0	0	0	0	0	0	73	0	0	140	0	0	0	0	77	0	0	0	0	0	81	0	0	0	117	142	0	95	53	275	126	33	168	182	231	179	0	0	0	0	0	0	0	0	0	53	0	0	61	0	43	0	211	0	77	43	0	0	0	0	0	-0.857915	0.551749
1957		ü	Q86UP2		Kinectin OS=Homo sapiens OX=9606 GN=KTN1 PE=1 SV=1	156.179	11	0.0788504	11	22	15288	181	174	233	0	197	315	226	401	121	1153	0	44	0	65	195	0	99	49	102	249	0	240	118	268	388	0	0	0	0	0	0	0	182	73	160	0	92	0	48	147	0	57	132	0	76	82	0	0	0	108	0	53	0	73	0	51	0	57	287	0	211	0	43	0	57	149	131	70	76	311	264	123	63	0	256	57	128	0	117	130	178	73	243	62	249	338	393	388	248	702	100	49	0	0	91	65	227	63	96	254	228	76	0	104	104	0	160	90	0	0	51	192	115	181	237	0	0	0	0	0	0	0	0	0	13	0	58	0	0	91	0	0	0	0	0	0	0	0	0	0	63	0	0	0	0	0	0	0	0	0	0	0	0	0	48	0	0	0	0	0	0	0	0	0	0	0	0	0	41	0	0	0	0	0	0	60	0	0	0	0	87	0	53	0	0	0	0	0	0	0	0	55	48	0	129	0	0	48	0	0	0	0	0	0	0	99	0	57	37	138	53	0	0	0	71	0	0	0	0	0	0	0	0	0	0	0	0	0	0	0	-1.1942	0.43703
1960		ü	P09496		Clathrin light chain A OS=Homo sapiens OX=9606 GN=CLTA PE=1 SV=1	27.06	11	0.193548	11	38	34200	440	361	104	62	299	53	79	21	87	0	56	0	0	0	92	66	196	156	126	260	95	42	218	0	171	71	74	44	61	0	129	176	128	51	279	0	121	55	81	128	184	225	0	186	555	191	203	203	0	0	102	59	0	97	168	244	196	85	41	139	196	116	229	34	369	91	108	293	55	407	138	128	0	166	49	40	213	220	145	245	160	65	79	123	320	1410	1552	1310	1310	2466	804	493	37	55	1038	329	488	91	154	499	13	51	45	31	76	180	12	37	0	315	412	80	319	87	294	0	0	0	0	0	7	64	0	0	90	0	0	0	0	90	0	62	62	0	119	0	151	78	0	0	178	490	129	158	33	0	63	219	99	97	0	210	0	103	37	0	74	0	0	0	0	0	55	78	0	215	103	126	44	50	0	46	0	0	60	0	0	91	0	114	0	0	0	0	0	0	62	69	0	174	0	75	0	0	127	67	0	245	181	116	59	52	97	60	81	233	323	410	311	765	175	229	283	51	169	0	57	0	99	0	0	84	71	90	102	137	111	36	55	112	-0.231879	0.851525
3		ü	Q13185		Chromobox protein homolog 3 OS=Homo sapiens OX=9606 GN=CBX3 PE=1 SV=4	20.798	10	0.36612	11	30	34496	290	268	68	122	267	121	61	0	347	143	195	51	0	6	369	107	65	0	121	183	233	652	420	299	263	144	0	0	0	146	441	445	0	240	380	53	6	91	52	276	61	0	0	0	146	357	225	162	0	240	237	266	155	50	101	81	0	58	227	0	298	176	41	83	363	446	169	410	226	344	419	336	199	341	508	117	56	0	0	289	174	472	129	111	666	1466	2252	1648	1015	2722	92	48	139	210	449	33	103	95	66	311	567	225	33	294	608	231	172	137	124	217	298	254	0	138	176	0	231	215	0	0	0	147	0	104	0	64	139	112	0	33	0	68	37	13	0	0	0	0	117	0	0	0	0	0	0	0	79	0	0	93	0	0	0	0	45	0	0	0	0	0	0	0	0	99	0	0	0	82	0	0	0	0	0	0	0	0	0	0	81	0	0	0	0	0	46	0	81	246	0	0	0	0	62	0	61	74	138	0	0	266	51	74	31	152	144	60	0	66	239	71	0	131	0	93	0	82	59	0	62	77	0	65	50	161	71	0	118	0	0	119	-0.792674	0.577273
66		ü	P54578		Ubiquitin carboxyl-terminal hydrolase 14 OS=Homo sapiens OX=9606 GN=USP14 PE=1 SV=3	56.033	10	0.15587	10	29	18817	70	39	61	0	298	132	156	7	313	0	190	185	0	234	389	0	0	65	29	0	0	144	0	82	235	129	275	62	85	157	129	0	0	317	215	170	280	88	86	522	244	59	0	136	187	85	0	129	0	0	162	46	89	62	73	86	81	0	0	109	258	91	201	59	400	88	137	0	109	244	96	0	95	0	40	112	133	86	77	0	68	0	72	0	83	180	323	387	190	650	13	0	70	0	272	58	435	110	94	274	0	150	485	86	414	226	143	0	0	0	517	956	396	649	795	0	39	0	0	0	0	0	0	0	0	0	0	0	0	0	0	0	0	0	165	0	0	87	54	0	0	82	0	0	0	0	0	0	0	0	0	0	0	0	0	0	0	0	0	0	0	94	0	0	117	0	68	125	0	68	0	0	0	0	0	0	66	0	0	0	0	0	0	0	0	0	0	0	0	0	0	0	0	79	126	0	0	0	0	0	0	58	92	0	0	0	0	0	0	0	71	0	0	0	99	0	0	0	0	0	0	0	65	71	0	63	69	45	0	0	-1.33944	0.395174
80		ü	P62820	Q86YS6; P20338; Q9H082	Ras-related protein Rab-1A OS=Homo sapiens OX=9606 GN=RAB1A PE=1 SV=3	22.663	10	0.55122	18	83	27467	422	178	132	47	404	176	150	75	248	258	98	204	0	230	288	166	346	57	171	268	49	156	49	161	271	192	74	115	79	0	0	0	0	0	0	347	204	263	205	439	192	63	317	0	67	197	75	60	120	63	210	198	131	141	313	333	140	119	32	117	55	39	49	186	141	75	547	236	73	523	166	231	245	141	233	264	401	184	84	127	0	0	42	27	91	128	344	62	311	395	0	0	0	0	0	0	52	0	97	81	353	573	258	340	418	305	80	45	0	85	106	114	149	81	96	0	111	0	125	0	0	69	0	38	120	0	48	0	0	0	49	49	0	0	0	0	0	0	0	0	0	0	0	0	0	0	0	0	0	75	0	0	52	88	0	0	0	0	0	0	0	0	97	0	0	0	0	0	0	12	0	51	113	0	0	0	0	0	65	0	0	0	0	0	0	0	0	0	0	0	65	79	0	66	303	0	112	0	132	1006	0	96	0	0	91	75	0	129	172	0	106	1107	1506	583	437	262	51	67	177	250	61	101	63	103	0	155	166	127	65	549	-0.764989	0.588458
169		ü	Q92734		Protein TFG OS=Homo sapiens OX=9606 GN=TFG PE=1 SV=2	43.421	10	0.165	10	34	28149	335	213	116	0	266	17	127	125	107	334	285	246	73	197	347	0	0	116	260	258	100	57	0	132	108	74	0	54	0	97	108	243	65	45	82	830	179	661	145	1329	0	0	99	0	40	17	87	104	155	237	0	46	15	0	80	129	63	82	71	168	55	43	60	57	43	276	42	47	77	0	69	0	0	0	86	54	0	48	69	0	0	88	214	77	545	558	584	1020	779	1152	191	146	19	33	74	0	925	799	439	1484	601	732	262	279	742	276	510	170	282	522	148	306	61	81	221	0	0	0	0	0	0	90	0	0	0	0	73	0	0	0	0	0	61	0	104	0	0	0	129	0	0	0	0	0	0	0	0	0	0	0	0	0	0	0	0	0	0	0	0	0	0	0	0	0	0	0	0	61	0	0	46	52	0	45	135	0	0	41	0	0	0	119	56	122	39	0	59	0	0	115	0	0	97	157	237	60	52	191	231	181	45	50	0	199	64	0	0	0	0	0	0	62	0	107	0	14	0	78	101	70	0	0	0	0	0	0	0	145	96	95	-0.528237	0.693402
237		ü	Q16531		DNA damage-binding protein 1 OS=Homo sapiens OX=9606 GN=DDB1 PE=1 SV=1	126.887	10	0.0877193	10	27	35743	204	314	138	70	419	291	162	250	113	509	206	35	63	59	162	0	0	234	173	185	906	67	126	87	283	0	110	0	45	45	0	312	166	307	210	623	331	412	326	484	201	447	128	67	293	105	141	0	45	502	142	148	123	140	127	319	55	35	138	144	0	53	0	85	507	128	92	59	57	0	67	174	83	0	222	0	83	0	93	222	272	416	124	221	227	1249	2071	1724	1179	2854	359	0	0	75	467	310	415	113	157	407	624	64	873	29	451	328	329	357	190	500	534	111	155	336	500	0	217	0	0	220	0	211	0	0	0	0	35	43	0	26	0	0	0	0	0	0	0	0	122	0	0	0	57	56	0	0	0	97	0	61	0	0	142	61	145	0	0	50	0	112	45	0	75	59	0	0	0	0	0	31	0	72	0	0	66	0	0	79	0	85	0	84	148	0	95	106	0	63	0	0	0	0	0	0	57	0	0	0	46	155	64	0	72	104	37	0	0	41	58	143	0	0	0	0	0	0	0	0	74	57	0	0	0	155	0	139	0	76	91	38	-0.818451	0.56705
243		ü	P56192		Methionine--tRNA ligase, cytoplasmic OS=Homo sapiens OX=9606 GN=MARS1 PE=1 SV=2	101.052	10	0.116667	10	20	12626	143	160	0	0	165	70	0	50	63	55	161	62	53	0	0	0	0	65	0	32	101	48	185	165	199	105	209	0	82	81	0	0	0	0	0	0	57	0	125	167	0	0	0	0	0	0	0	0	0	0	0	117	0	0	117	152	51	43	0	220	192	95	0	0	175	71	59	134	0	388	123	276	0	45	96	0	0	35	0	59	0	0	0	65	128	309	237	449	208	607	0	65	0	0	46	0	0	0	0	0	602	405	341	227	353	37	73	0	0	174	0	0	85	0	0	0	75	145	59	65	0	0	0	0	101	91	0	0	0	0	0	0	0	0	0	0	70	0	0	42	60	0	0	0	67	0	22	0	0	0	0	0	0	64	0	0	0	0	0	57	0	0	65	0	0	0	0	55	0	269	0	0	0	0	113	0	0	0	0	0	358	85	234	156	362	0	56	0	64	69	69	87	0	0	0	0	0	95	45	64	0	0	0	0	0	0	0	0	0	0	0	0	0	0	0	0	0	0	0	0	0	0	0	0	0	0	0	0	0	0	-0.769163	0.586758
300		ü	P04792		Heat shock protein beta-1 OS=Homo sapiens OX=9606 GN=HSPB1 PE=1 SV=2	22.768	10	0.380488	10	72	115587	1176	905	565	90	1316	338	594	433	274	553	946	239	238	223	605	468	606	432	231	1162	406	706	282	152	381	1353	727	780	209	1011	428	534	215	404	486	413	429	372	367	970	443	319	342	205	602	585	447	382	221	762	504	530	313	548	807	463	379	57	151	585	733	320	426	398	712	296	374	332	279	494	402	511	124	0	521	414	415	494	201	698	670	579	289	372	886	2779	2822	1614	2016	2336	368	763	290	176	1826	521	1053	328	167	1330	1143	782	929	1730	24148	674	886	574	360	758	723	244	235	678	874	110	0	118	0	134	86	97	62	42	380	0	252	69	0	66	0	327	45	0	75	148	119	129	621	54	48	151	151	36	47	0	0	191	95	244	169	55	46	369	57	213	163	134	154	0	105	0	148	124	255	79	69	167	125	502	193	181	63	104	54	0	231	49	71	81	48	152	128	93	119	0	0	0	0	274	0	354	208	204	471	85	100	344	416	808	0	397	147	136	244	401	455	897	317	366	185	356	436	204	196	138	206	254	202	206	107	694	6	0	229	54	797	612	433	519	-0.0397708	0.972809
324		ü	Q96HC4		PDZ and LIM domain protein 5 OS=Homo sapiens OX=9606 GN=PDLIM5 PE=1 SV=5	63.904	10	0.145973	10	21	28319	183	202	49	69	244	120	162	67	119	236	0	174	160	135	160	133	78	155	140	127	212	54	73	0	90	0	0	0	0	0	0	0	0	0	132	63	82	75	97	371	376	202	73	103	450	61	0	61	41	128	118	127	37	0	171	140	350	311	125	530	328	384	191	48	255	239	147	133	58	566	295	134	170	124	484	345	157	41	128	217	148	57	71	17	134	1572	1959	1775	1406	1954	123	119	0	0	165	183	83	0	63	84	182	0	42	99	118	0	0	86	0	53	208	111	183	94	219	0	62	0	39	0	0	0	0	0	0	0	356	341	66	318	0	47	0	155	238	0	0	0	105	88	0	59	0	67	34	0	0	0	0	0	0	0	51	221	71	0	0	0	0	0	62	0	65	0	0	55	0	112	18	49	0	0	0	0	0	0	41	0	0	72	0	24	0	0	85	0	0	0	0	105	0	67	0	0	0	0	0	0	6	291	0	66	0	43	96	0	146	72	87	0	88	52	124	0	238	111	0	80	0	80	248	0	147	41	112	0	0	0	0	0	-0.764795	0.588537
397		ü	P25786		Proteasome subunit alpha type-1 OS=Homo sapiens OX=9606 GN=PSMA1 PE=1 SV=1	29.537	10	0.338403	10	46	42613	259	296	241	156	596	166	290	263	221	360	366	48	85	65	139	76	78	54	33	110	95	233	93	138	220	0	0	0	0	0	71	0	64	240	213	704	74	250	86	264	372	464	294	613	505	185	109	135	237	197	321	0	108	114	133	332	105	242	342	489	261	240	112	55	544	565	650	270	336	740	416	229	168	115	197	110	371	0	48	221	419	299	295	0	741	1436	1692	1555	628	1884	545	366	139	30	684	320	193	117	43	758	607	717	294	112	645	617	372	342	84	469	309	0	35	209	262	97	241	0	0	180	0	0	0	0	0	50	130	185	86	433	0	0	0	0	0	0	0	116	32	58	0	0	0	0	158	0	125	0	0	0	0	0	0	53	0	0	0	0	0	0	0	0	0	62	13	0	158	0	0	81	0	215	61	93	0	0	0	121	0	161	0	0	0	0	0	54	0	0	0	0	0	48	63	0	90	0	0	0	110	43	0	261	0	122	349	144	82	160	162	50	108	0	243	132	319	57	71	99	92	301	164	184	53	129	71	120	87	122	322	482	-0.496834	0.70866
433		ü	Q08J23		RNA cytosine C(5)-methyltransferase NSUN2 OS=Homo sapiens OX=9606 GN=NSUN2 PE=1 SV=2	86.416	10	0.127771	10	33	36316	109	153	0	0	455	0	73	0	0	193	620	296	1832	399	2756	68	0	0	39	59	0	0	0	0	0	0	0	0	0	0	0	0	55	49	113	125	60	198	195	259	328	256	0	191	231	231	111	214	266	481	492	61	30	54	64	71	0	0	0	190	0	164	59	0	213	0	0	73	99	229	0	0	0	69	0	199	1424	464	1533	4292	265	145	0	0	0	309	221	187	109	224	63	85	0	47	306	1260	724	500	1452	3823	25	96	244	196	471	121	0	0	87	0	97	0	0	51	80	0	0	174	49	57	0	0	0	0	77	0	0	0	0	0	0	0	0	0	0	0	47	0	75	67	34	0	0	0	0	0	0	0	88	0	0	130	0	0	0	48	189	0	141	106	0	0	0	0	0	108	0	132	205	0	0	281	0	0	89	0	33	126	43	218	0	0	0	67	0	0	144	0	105	76	0	59	80	245	222	0	49	0	69	77	0	69	0	56	67	0	0	0	70	0	0	0	0	0	0	130	60	0	0	0	0	132	132	0	71	119	56	129	0	132	-0.271915	0.828219
445		ü	P62491		Ras-related protein Rab-11A OS=Homo sapiens OX=9606 GN=RAB11A PE=1 SV=3	24.378	10	0.333333	11	86	42913	480	251	255	85	625	108	91	49	45	166	523	320	515	351	461	202	282	37	0	39	245	221	113	124	460	0	151	157	45	172	197	284	83	232	82	183	191	78	215	174	102	0	106	0	302	115	0	231	0	0	39	0	0	0	0	136	72	0	0	258	1132	778	1062	720	1757	280	49	91	417	367	142	206	200	51	158	519	380	225	62	252	0	134	47	89	172	1651	1372	1426	1112	2078	400	557	0	109	275	179	675	326	341	462	250	40	150	78	227	339	148	214	258	59	470	527	403	351	257	0	0	113	0	36	141	49	190	85	299	0	46	82	78	151	0	125	55	0	0	0	0	37	0	111	0	59	0	81	54	0	0	50	152	79	47	227	0	88	43	66	72	57	0	0	65	0	99	61	140	77	142	63	0	189	263	0	130	0	0	41	77	0	0	141	0	70	63	47	67	72	214	53	113	92	35	173	55	282	197	0	0	0	96	146	67	65	133	0	86	0	81	167	0	31	0	0	60	111	119	0	0	0	0	0	185	0	292	35	0	232	678	319	190	449	-0.438798	0.737749
483		ü	P62277		40S ribosomal protein S13 OS=Homo sapiens OX=9606 GN=RPS13 PE=1 SV=2	17.212	10	0.417219	10	78	164691	751	719	335	158	1666	600	643	661	322	999	513	238	450	508	1052	230	415	132	476	222	369	291	444	356	869	242	450	190	99	775	396	363	87	360	852	510	880	208	650	1095	423	220	87	15	588	878	545	491	432	600	517	600	228	155	540	86	222	113	307	701	500	70	525	334	687	104	148	299	106	770	542	267	336	44	652	455	563	225	342	777	310	621	361	343	1269	3151	4992	3829	2837	4668	1078	760	289	736	1139	959	1534	342	172	1565	1019	602	546	318	965	905	798	1096	598	1040	443	95	226	294	834	0	43	61	0	48	41	342	232	55	260	157	250	134	174	305	0	250	147	105	64	79	67	0	65	116	88	0	0	0	0	0	0	78	178	78	0	97	59	226	218	431	49	331	120	171	141	162	171	48	0	289	441	244	60	367	275	203	150	229	170	133	296	81	99	172	140	442	278	50	426	63	100	0	191	61	190	338	417	806	1747	69	104	358	732	699	0	610	302	205	831	497	640	519	532	585	340	662	534	457	605	452	0	285	293	419	3308	12661	9694	9899	24102	413	715	878	396	992	0.0272282	1.01905
490		ü	P06493	P06239; Q00535; P11802; P07948; Q14004; Q96C03	Cyclin-dependent kinase 1 OS=Homo sapiens OX=9606 GN=CDK1 PE=1 SV=3	34.074	10	0.383838	14	42	17065	0	45	0	0	215	0	181	126	128	194	0	0	0	0	186	565	263	345	239	331	0	0	53	47	166	0	0	0	0	0	50	81	82	58	125	68	70	93	137	197	69	123	89	69	229	80	29	47	374	170	214	84	62	128	158	109	46	0	0	228	549	691	77	318	894	164	133	45	69	182	0	88	103	37	140	162	78	128	117	151	0	111	125	0	73	156	126	133	141	226	342	69	0	66	436	146	83	239	177	701	57	61	64	55	62	209	268	347	114	386	0	0	0	0	0	73	0	0	0	0	0	0	0	0	182	0	64	0	0	0	0	69	0	0	32	0	0	82	0	0	0	0	0	0	60	0	0	0	0	0	0	0	0	0	0	178	118	90	139	0	0	0	0	50	64	0	0	0	0	0	0	0	0	0	0	0	0	0	0	0	0	7	0	0	0	0	0	0	0	0	0	0	0	0	201	0	0	0	61	0	0	0	0	0	60	0	0	0	0	0	0	0	0	0	0	0	0	0	0	0	0	0	0	0	0	0	0	0	0	83	-2.26516	0.208026
541		ü	P11766		Alcohol dehydrogenase class-3 OS=Homo sapiens OX=9606 GN=ADH5 PE=1 SV=4	39.698	10	0.173797	10	28	52450	337	428	347	0	535	274	473	154	143	578	493	205	94	122	385	23	105	119	297	288	0	103	135	147	53	0	77	0	0	90	404	202	29	220	264	171	189	72	189	325	485	0	265	79	309	0	111	236	37	214	0	66	102	0	197	0	122	0	0	180	188	109	0	67	434	514	459	252	109	672	484	331	126	72	240	258	73	0	48	74	0	331	65	104	773	1177	1560	1394	787	2131	220	145	0	0	380	75	87	16	152	382	2679	747	211	53	547	481	423	228	189	606	2020	831	555	3417	725	41	1254	0	43	0	53	373	226	135	181	0	0	0	45	0	0	79	0	0	0	159	152	184	162	119	0	80	0	120	0	0	0	0	0	63	0	53	0	87	49	122	111	133	232	23	0	0	0	47	0	0	85	0	185	30	0	134	111	0	67	702	847	557	869	1277	71	137	75	0	37	90	0	109	106	0	0	55	99	0	0	38	18	0	41	0	95	0	57	0	67	45	222	192	218	180	0	122	0	0	62	311	379	352	281	309	0	0	236	170	111	45	100	101	189	66	-0.137753	0.908933
547		ü	P33992		DNA replication licensing factor MCM5 OS=Homo sapiens OX=9606 GN=MCM5 PE=1 SV=5	82.233	10	0.132153	10	35	46798	427	0	268	98	472	591	123	308	288	425	107	0	19	0	38	394	190	0	236	361	137	178	91	179	341	0	256	82	53	197	176	66	45	57	60	361	429	136	53	447	0	0	0	64	222	429	41	120	241	87	63	72	137	100	156	99	79	0	0	0	43	57	147	59	43	125	342	0	186	123	142	146	565	54	124	50	0	0	0	128	198	176	257	85	420	1545	1938	1423	1551	3235	146	115	0	47	174	131	121	229	101	339	74	127	124	114	108	0	278	70	69	211	146	241	100	0	212	99	177	51	93	225	41	361	264	87	342	85	73	68	0	120	48	111	0	36	0	0	0	35	67	55	74	195	97	415	71	0	0	75	140	187	0	0	0	0	0	205	56	0	296	55	0	0	69	0	66	0	0	0	0	0	66	287	85	123	0	1327	2809	1026	1231	1312	0	0	0	0	0	0	61	0	67	0	53	327	783	1482	3948	0	27	103	0	219	0	106	0	0	0	97	72	84	0	62	0	0	120	113	41	59	0	0	0	0	65	50	116	0	0	0	0	0	0	0	-0.305916	0.808928
606		ü	Q12904		Aminoacyl tRNA synthase complex-interacting multifunctional protein 1 OS=Homo sapiens OX=9606 GN=AIMP1 PE=1 SV=2	34.331	10	0.253205	10	29	21328	321	56	136	85	572	94	67	0	89	274	161	53	182	190	489	69	0	0	116	47	292	140	68	298	408	0	83	0	0	37	143	101	61	399	318	500	460	296	183	303	232	0	0	192	362	334	44	0	166	59	81	87	59	53	154	0	55	59	62	246	0	70	137	180	198	59	121	0	65	426	207	239	113	124	233	61	232	88	0	0	222	343	147	62	472	122	307	521	366	435	291	489	0	0	605	202	216	291	322	75	43	0	40	0	90	384	254	238	69	100	142	84	118	116	63	0	0	0	0	0	0	57	0	0	16	0	0	0	0	0	0	81	0	0	0	0	0	73	0	0	0	0	0	0	0	0	0	0	0	0	0	0	0	0	0	0	66	0	65	0	0	0	0	0	0	0	127	0	0	0	0	0	0	0	61	0	70	96	136	0	0	0	61	0	109	0	0	0	0	0	0	0	0	0	120	0	0	41	68	0	0	0	0	90	0	0	0	0	0	0	140	0	0	0	33	0	0	36	0	0	0	56	0	0	164	0	73	178	125	68	-1.18812	0.438874
697		ü	Q9UHB9		Signal recognition particle subunit SRP68 OS=Homo sapiens OX=9606 GN=SRP68 PE=1 SV=2	70.686	10	0.137161	10	25	18723	0	235	0	0	0	168	232	66	94	354	152	160	64	118	168	0	72	0	0	0	86	0	0	20	64	0	179	46	0	0	0	0	55	61	73	122	0	56	35	247	171	0	61	0	189	222	166	69	310	688	121	81	0	0	0	66	150	77	68	186	382	107	0	65	334	61	0	133	206	206	153	156	0	202	0	94	124	78	113	231	0	202	0	0	113	327	191	389	206	571	0	143	0	0	981	0	0	0	0	55	73	0	138	75	308	384	213	189	13	262	375	65	102	181	624	0	13	0	64	50	0	0	0	0	0	67	0	0	37	0	0	0	0	0	0	0	0	0	0	0	0	0	0	0	0	0	0	0	0	0	0	0	0	0	0	173	59	0	0	0	0	0	119	0	0	0	0	0	0	0	288	373	766	567	623	0	0	0	0	0	0	0	0	0	0	0	0	0	0	0	0	0	0	70	39	0	0	73	376	422	0	0	0	0	0	0	0	0	0	0	0	140	0	0	0	0	0	0	0	27	0	0	0	0	0	0	0	0	0	0	-0.355443	0.78163
712		ü	Q9P2J5		Leucine--tRNA ligase, cytoplasmic OS=Homo sapiens OX=9606 GN=LARS1 PE=1 SV=2	134.379	10	0.0722789	10	22	28376	249	188	99	188	477	194	121	212	93	330	176	0	319	206	153	123	49	0	79	289	225	136	0	437	469	0	124	111	166	65	84	254	0	120	199	59	92	15	80	232	0	0	116	159	110	340	537	60	311	1058	136	134	71	67	131	672	75	37	249	479	576	79	225	320	589	86	69	69	37	123	534	323	160	178	527	0	0	55	0	0	123	328	365	242	493	696	1019	898	751	1339	120	154	0	33	283	89	66	0	27	256	462	0	179	53	382	310	169	159	165	380	149	137	296	0	302	0	0	0	0	0	0	0	77	0	0	0	0	0	0	0	0	0	0	77	0	0	0	0	0	0	0	54	0	0	39	0	0	0	0	0	0	88	0	0	0	0	0	0	0	46	0	86	99	52	0	0	181	47	0	0	0	0	0	0	0	0	0	0	0	36	0	0	0	88	63	0	84	0	36	49	0	0	41	0	0	0	0	0	63	48	0	112	0	0	0	0	70	120	96	51	0	41	0	0	0	157	0	50	0	277	0	47	60	0	45	89	69	208	0	0	-0.960087	0.514026
771		ü	O00515		Ladinin-1 OS=Homo sapiens OX=9606 GN=LAD1 PE=1 SV=2	57.097	10	0.172147	10	54	37885	210	229	193	61	177	268	569	274	310	983	182	147	196	135	282	46	69	38	0	112	583	253	166	0	565	225	61	0	0	45	69	0	0	0	48	318	193	560	396	953	500	186	223	49	346	239	71	138	122	234	536	1104	392	475	1260	136	205	35	0	139	65	207	87	342	305	88	0	0	184	385	202	217	122	0	119	111	120	70	0	292	0	0	0	0	0	0	0	50	0	176	0	65	0	0	0	0	59	121	0	0	472	137	159	59	480	265	202	49	0	485	0	248	64	111	344	76	67	43	65	99	109	141	0	0	238	149	0	142	85	0	117	92	51	107	302	0	0	111	70	80	156	121	94	157	293	0	67	0	133	189	0	36	69	0	397	64	0	0	0	0	70	0	113	30	134	0	0	0	0	61	0	86	0	0	0	1789	1635	1873	1771	2056	0	0	0	131	0	53	94	0	0	0	67	79	151	89	288	0	0	106	68	123	26	0	28	0	88	0	71	0	113	49	0	194	101	0	0	0	58	113	79	0	0	0	80	0	0	81	68	73	108	0	-0.380385	0.768233
835		ü	P62280		40S ribosomal protein S11 OS=Homo sapiens OX=9606 GN=RPS11 PE=1 SV=3	18.419	10	0.310127	10	34	66886	514	891	485	224	1076	620	291	574	228	503	1408	1657	1529	848	2073	423	357	205	186	353	412	236	299	356	332	1567	1803	770	679	1635	1090	794	865	544	990	535	467	430	422	549	266	146	112	36	95	0	198	187	0	131	298	151	47	40	0	49	60	55	184	256	175	185	112	226	395	252	213	110	73	309	259	426	442	256	319	405	251	73	194	326	373	625	394	102	658	1538	1682	1386	949	1562	484	248	79	406	533	196	529	247	259	267	451	229	314	112	776	512	184	447	407	439	538	567	218	528	733	88	66	41	0	0	0	0	0	87	0	0	122	0	39	0	0	57	0	0	201	84	195	0	68	73	0	0	0	0	0	0	0	0	0	58	34	170	0	64	0	100	251	0	0	139	41	41	90	0	105	49	189	0	127	118	0	35	0	0	0	0	92	311	30	0	0	0	140	87	0	0	72	97	59	0	0	71	184	31	37	0	183	167	272	544	63	444	483	404	447	173	330	260	461	132	309	152	186	112	185	242	281	80	92	106	0	239	282	66	84	45	0	144	270	201	-0.285701	0.820343
861		ü	O75947		ATP synthase subunit d, mitochondrial OS=Homo sapiens OX=9606 GN=ATP5PD PE=1 SV=3	18.479	10	0.465839	10	37	20369	91	83	49	0	209	67	0	59	261	139	139	41	128	72	493	104	239	74	0	151	169	63	165	96	118	147	98	93	0	153	67	239	0	0	226	40	78	85	121	55	0	35	168	122	117	0	72	0	0	166	232	284	0	164	128	0	0	93	0	78	215	49	146	85	199	282	82	198	33	670	51	89	218	141	392	226	216	50	42	63	231	229	121	100	140	146	177	244	155	503	46	270	0	134	134	200	289	0	0	130	148	131	97	65	246	395	98	582	115	417	0	0	0	85	104	82	0	0	0	0	0	41	0	0	51	33	53	0	87	52	0	0	0	0	0	49	0	0	0	63	0	95	34	0	109	0	0	0	0	54	0	0	0	0	0	63	0	0	0	0	0	0	88	0	0	0	0	0	0	0	100	95	0	0	6	0	14	78	63	85	73	0	0	0	67	0	0	0	0	60	0	0	213	123	183	0	47	0	91	80	0	0	85	0	145	113	58	342	180	195	0	0	126	0	300	85	0	0	81	0	0	0	0	235	69	0	118	193	136	326	-0.835153	0.560523
1000		ü	P25788		Proteasome subunit alpha type-3 OS=Homo sapiens OX=9606 GN=PSMA3 PE=1 SV=2	28.415	10	0.305882	10	42	51615	433	532	255	88	509	623	378	238	137	919	1052	2039	991	3054	1856	269	361	291	236	531	295	252	140	55	232	223	107	190	57	303	359	270	177	127	350	693	87	269	262	917	318	61	112	198	352	134	261	119	277	198	161	0	27	47	165	352	116	73	173	164	407	245	213	64	397	359	355	172	69	645	373	91	175	137	309	0	181	58	114	362	525	236	422	103	813	1230	1515	812	1009	1626	229	530	85	144	684	319	173	79	125	964	394	204	79	200	243	786	540	244	192	603	489	679	210	301	817	0	0	0	0	0	0	97	0	0	78	0	79	0	35	0	45	0	0	0	0	0	0	106	0	0	15	183	0	0	0	0	0	0	48	71	74	49	0	0	177	0	0	57	0	84	63	38	0	0	113	0	173	0	49	0	205	0	0	0	53	0	93	56	0	0	0	0	0	0	88	0	168	68	0	0	0	0	0	0	0	50	0	55	149	498	53	0	220	84	262	92	0	55	73	151	0	14	136	0	67	140	0	86	87	201	87	154	250	69	117	47	0	89	0	169	-0.793139	0.577087
1022		ü	O76003		Glutaredoxin-3 OS=Homo sapiens OX=9606 GN=GLRX3 PE=1 SV=2	37.408	10	0.250746	10	17	25466	953	290	201	91	1003	1203	199	626	221	671	489	272	317	228	806	274	146	76	121	160	41	146	0	0	0	0	0	0	0	0	54	209	66	137	303	64	99	99	146	185	0	0	0	0	56	171	290	251	78	152	83	0	45	0	233	0	33	54	45	199	0	145	133	0	172	0	62	0	117	115	75	0	0	0	35	59	0	0	0	61	188	173	77	0	438	912	749	1251	936	1255	183	247	0	77	552	124	233	174	208	621	408	260	262	65	358	66	85	113	63	296	112	227	253	159	83	0	0	0	0	0	0	0	153	0	0	0	0	0	0	0	0	0	0	0	0	0	0	0	74	0	84	0	0	0	0	0	0	0	0	0	0	0	0	0	0	0	0	0	0	0	80	0	0	0	0	0	45	0	0	0	0	0	62	109	0	0	0	0	0	0	0	57	0	53	43	0	0	52	0	0	0	63	88	35	72	0	0	0	53	198	0	0	0	0	49	0	0	0	0	0	0	0	0	0	0	0	0	42	0	114	0	0	0	0	34	0	0	49	0	89	-1.31638	0.401541
1084		ü	O60841		Eukaryotic translation initiation factor 5B OS=Homo sapiens OX=9606 GN=EIF5B PE=1 SV=4	138.742	10	0.0909836	10	20	28657	106	0	0	0	175	43	118	77	0	213	136	153	212	53	116	0	125	0	0	80	151	122	41	247	139	0	0	0	0	62	0	0	44	55	16	356	0	308	289	710	0	114	0	53	55	318	429	162	245	402	335	313	62	159	292	0	252	268	178	232	176	65	67	211	187	200	446	312	337	702	222	270	152	218	440	341	0	0	43	170	273	184	97	142	945	1353	1840	1507	1254	2882	613	652	0	276	715	0	309	0	47	108	143	61	148	41	162	53	51	0	89	0	60	170	205	0	17	0	0	0	0	0	0	0	0	0	0	0	47	0	0	0	0	0	0	0	0	0	0	0	0	0	0	0	0	0	0	0	0	0	0	0	0	105	0	0	0	0	0	0	0	0	0	104	0	0	0	0	0	0	0	0	76	0	91	0	0	0	0	0	0	0	0	0	0	0	0	0	0	0	0	0	0	0	0	30	0	0	0	0	150	366	0	0	64	87	0	0	0	0	0	115	0	125	0	0	0	0	0	21	0	56	0	77	0	44	72	0	55	0	0	0	-1.41075	0.376117
1137		ü	Q15691		Microtubule-associated protein RP/EB family member 1 OS=Homo sapiens OX=9606 GN=MAPRE1 PE=1 SV=3	29.98	10	0.283582	10	38	48756	251	63	232	0	469	303	114	51	98	436	9	110	171	106	182	93	356	155	0	325	105	155	30	69	468	179	128	56	45	119	0	135	0	112	134	143	95	95	0	524	288	162	159	252	439	181	139	257	284	360	306	64	89	0	148	205	0	228	142	148	247	96	134	0	51	243	119	64	0	265	486	148	0	73	154	0	17	64	0	0	633	1117	1248	802	5562	1647	750	1927	1020	2747	0	77	0	94	55	195	414	165	0	491	1387	1226	549	880	2424	334	435	95	0	271	148	190	63	69	308	0	59	0	69	0	65	90	0	0	0	75	0	0	0	81	0	0	0	0	75	0	0	0	49	0	0	0	0	0	0	0	91	0	72	0	0	61	0	104	0	0	48	0	0	53	0	53	0	0	224	115	71	133	41	202	59	21	0	0	117	0	61	0	0	0	0	228	0	125	85	64	79	24	0	265	43	0	145	77	181	0	0	98	311	206	0	120	125	70	217	266	427	1500	577	315	156	0	0	0	93	40	51	107	63	166	58	280	176	65	69	0	0	279	65	0	-0.366329	0.775754
1151		ü	P62495		Eukaryotic peptide chain release factor subunit 1 OS=Homo sapiens OX=9606 GN=ETF1 PE=1 SV=3	49	10	0.201373	10	29	33713	66	26	193	140	367	1355	904	1287	2153	1624	90	171	0	59	266	31	0	0	0	128	793	139	467	392	1340	87	135	0	41	115	96	93	62	187	7	120	242	62	0	79	0	42	0	0	177	92	128	59	139	0	122	184	0	0	52	0	66	51	170	382	376	212	21	130	56	293	220	141	351	433	171	164	0	0	247	0	75	61	0	247	66	0	212	67	144	1997	1760	1288	1406	1909	47	89	0	62	60	296	51	0	142	32	145	0	0	53	172	80	235	59	0	253	0	61	75	60	228	0	0	0	216	0	0	85	94	71	96	0	115	0	54	0	0	0	108	0	64	16	0	49	246	0	0	0	0	0	0	0	0	0	77	0	0	0	0	0	0	0	0	0	0	0	0	0	0	0	0	0	0	0	0	105	0	0	0	0	0	0	0	0	0	0	66	45	141	217	132	0	0	0	0	0	0	71	30	0	187	0	83	0	102	401	0	0	55	0	76	0	0	187	198	65	0	53	0	0	57	0	201	50	0	83	0	73	0	196	101	0	82	137	0	0	-0.571076	0.673115
1167		ü	Q9HB71		Calcyclin-binding protein OS=Homo sapiens OX=9606 GN=CACYBP PE=1 SV=2	26.194	10	0.25	10	37	30406	287	188	57	140	175	61	106	118	25	305	197	91	162	66	329	103	259	88	261	148	179	116	194	45	121	126	123	0	178	123	207	0	92	197	322	173	193	0	122	56	209	0	84	187	296	164	104	77	254	286	0	110	130	33	65	0	0	59	0	0	273	344	253	375	342	102	242	0	0	109	162	99	200	0	156	0	0	0	0	124	164	107	63	0	272	2852	2911	1909	2370	3182	100	105	0	0	171	65	237	0	0	166	0	89	189	83	121	337	0	63	59	178	141	118	0	188	392	42	210	0	0	140	0	0	0	13	0	0	0	0	0	0	0	0	0	118	0	0	0	0	0	0	0	0	63	47	68	0	0	15	0	0	0	0	0	0	0	0	52	0	0	0	0	118	0	0	0	0	0	0	57	0	0	91	119	49	0	0	0	91	0	0	0	75	0	63	0	54	61	71	0	17	0	0	0	0	46	0	0	0	38	0	0	169	68	210	31	37	63	66	71	51	0	0	67	0	123	0	0	0	0	62	0	47	0	0	119	62	132	0	0	106	-0.919166	0.528815
1194		ü	Q07666	O75525	KH domain-containing, RNA-binding, signal transduction-associated protein 1 OS=Homo sapiens OX=9606 GN=KHDRBS1 PE=1 SV=1	48.197	10	0.173815	13	43	47965	764	3511	390	118	848	132	130	127	59	89	32	341	225	50	158	187	333	69	180	257	0	142	137	80	152	133	384	0	98	257	41	116	67	159	175	66	51	207	0	293	367	33	0	0	167	124	184	155	127	231	439	74	297	43	207	628	0	367	362	954	1315	1281	961	1163	3358	442	290	148	200	369	361	221	149	101	339	118	126	0	63	29	535	232	365	0	450	1193	984	1106	1008	2532	407	262	0	49	258	288	429	163	0	429	162	261	0	182	202	488	464	231	211	430	71	465	251	137	395	0	0	0	0	87	0	0	0	0	0	0	39	136	125	0	84	0	0	62	0	51	0	0	239	111	0	127	0	0	0	0	0	0	0	0	0	83	0	0	50	57	171	85	33	57	55	135	0	0	157	0	71	0	0	0	73	35	123	146	39	0	85	37	0	0	0	141	59	124	92	0	0	48	87	62	0	0	0	85	65	0	270	0	74	257	0	272	149	40	45	332	103	499	320	65	122	110	0	0	154	108	69	0	0	24	48	0	142	0	99	54	0	152	47	103	-0.587382	0.665549
1215		ü	P18621		60S ribosomal protein L17 OS=Homo sapiens OX=9606 GN=RPL17 PE=1 SV=3	21.383	10	0.402174	10	66	80732	468	412	590	206	938	387	163	58	524	382	859	295	473	254	660	149	349	156	55	318	470	23	279	251	552	369	734	208	91	314	0	286	53	126	381	289	234	183	221	649	219	143	55	38	269	751	289	176	264	554	126	45	0	56	0	795	23	115	202	469	87	93	149	266	418	350	248	459	253	846	176	246	196	92	85	393	697	40	160	232	284	190	108	252	708	2030	1665	2006	1390	2348	972	635	0	195	671	8397	6061	1553	1164	10146	456	75	169	55	267	360	564	121	152	502	244	429	247	303	1244	73	77	70	0	60	0	0	0	85	180	0	0	62	0	0	0	123	0	0	124	0	67	0	65	0	0	0	0	95	200	0	99	184	72	239	0	0	71	0	0	0	0	0	0	67	0	92	23	0	71	0	0	0	67	61	172	49	115	230	143	0	58	52	0	141	134	0	72	69	188	0	0	0	0	0	0	144	103	88	386	0	0	323	372	421	0	171	244	0	306	155	87	218	171	309	0	69	0	0	0	354	172	240	266	326	64	164	72	143	57	210	199	613	641	447	-0.387795	0.764297
1272		ü	Q9H910		Jupiter microtubule associated homolog 2 OS=Homo sapiens OX=9606 GN=JPT2 PE=1 SV=1	20.051	10	0.526316	10	57	24681	162	110	129	63	471	1115	266	328	0	880	350	188	285	183	269	42	128	105	151	300	564	509	197	136	356	55	103	41	58	0	47	178	119	116	227	86	35	0	88	228	86	86	64	0	87	246	55	0	143	100	199	83	0	0	0	150	60	65	0	485	378	311	136	228	514	197	70	0	203	151	86	410	205	163	454	0	0	0	0	55	171	203	55	0	288	441	329	539	257	583	221	128	69	190	241	138	0	0	0	184	72	115	50	0	185	278	243	262	190	495	128	0	73	147	287	0	30	0	0	49	0	0	0	0	0	0	0	0	0	0	0	0	0	0	0	0	148	0	0	0	0	0	0	0	0	0	0	41	0	62	0	0	51	74	0	0	0	0	0	64	0	0	0	0	0	64	152	0	0	0	0	0	0	0	43	0	0	0	0	0	0	43	0	64	74	0	46	43	0	63	0	0	92	185	0	143	0	83	103	86	21	108	0	0	0	28	90	54	120	0	16	82	0	0	101	105	65	0	0	0	247	92	429	159	50	97	23	89	0	202	-0.705433	0.613259
1295		ü	O75367		Core histone macro-H2A.1 OS=Homo sapiens OX=9606 GN=MACROH2A1 PE=1 SV=4	39.592	10	0.268817	10	38	72180	313	770	149	57	1102	223	418	120	266	395	287	54	56	215	846	261	430	324	323	726	139	108	154	0	449	223	192	82	121	134	896	646	518	421	666	270	197	246	222	622	169	411	299	334	887	944	930	600	1408	686	1071	833	567	297	720	505	184	169	265	535	167	63	67	43	329	264	190	287	124	210	103	117	197	0	171	191	146	0	51	331	551	416	169	144	847	3203	4225	4604	3585	4385	39	477	137	187	475	369	738	273	282	493	750	921	466	648	1400	480	715	341	532	455	339	672	190	426	535	0	0	63	93	0	0	105	161	78	0	0	67	57	100	0	0	137	56	0	0	0	0	0	0	73	0	61	0	112	0	51	0	0	87	55	0	0	0	0	0	0	237	113	0	0	22	53	99	0	37	0	129	0	53	39	0	87	107	119	102	0	0	0	87	118	183	104	0	138	52	0	0	0	0	0	0	0	113	70	0	85	67	104	419	375	115	63	129	0	103	111	0	61	190	114	0	229	146	391	241	67	0	71	59	0	69	0	242	0	187	56	503	562	650	378	-0.563489	0.676664
1356		ü	Q16181	Q92599; Q14141	Septin-7 OS=Homo sapiens OX=9606 GN=SEPTIN7 PE=1 SV=2	50.648	10	0.226545	10	34	19489	71	0	230	0	22	0	140	0	62	214	271	244	146	85	318	59	185	0	71	283	162	162	107	48	284	212	70	158	198	121	0	45	125	0	0	0	201	0	0	71	500	139	62	156	208	0	49	59	57	0	192	0	0	139	0	0	0	0	0	90	0	0	0	0	0	0	0	0	0	0	74	390	0	142	0	72	0	65	47	64	255	33	148	221	367	245	185	215	45	194	447	131	46	129	303	0	130	0	103	0	0	0	7	188	161	57	0	0	180	225	189	471	0	307	594	81	168	65	40	145	64	83	0	67	57	0	0	183	0	59	67	55	136	96	0	0	0	0	0	0	47	0	105	69	92	0	75	0	0	0	0	199	0	0	114	59	0	0	0	0	0	56	130	0	113	105	89	0	0	71	63	84	51	82	77	0	0	47	0	108	73	92	0	0	67	0	0	0	0	0	0	199	68	0	194	47	106	19	224	493	0	56	0	0	66	64	150	77	150	88	124	0	0	0	0	0	0	0	0	0	0	0	246	0	65	43	301	247	262	320	-0.157186	0.896772
1359		ü	Q9H9B4		Sideroflexin-1 OS=Homo sapiens OX=9606 GN=SFXN1 PE=1 SV=4	35.596	10	0.304348	10	37	27430	0	0	0	0	167	75	142	0	47	209	72	0	0	63	125	0	0	0	0	0	0	186	142	87	286	179	380	184	67	294	217	238	338	621	2667	110	87	111	77	166	0	0	0	0	0	428	73	45	88	511	234	197	78	0	156	236	86	49	151	109	0	284	0	37	108	148	144	115	132	154	108	86	96	55	197	80	31	42	0	303	120	407	383	0	668	236	392	458	240	806	65	39	126	0	62	184	553	405	165	953	121	152	345	202	672	349	853	395	538	1374	137	111	161	77	439	0	51	0	58	0	0	0	0	0	0	63	60	70	0	0	0	0	0	0	137	0	0	0	0	0	0	129	0	0	0	0	0	0	0	0	0	0	0	0	43	0	0	0	0	0	0	0	0	0	0	0	0	0	0	50	0	0	0	0	0	93	0	57	66	56	0	98	110	0	0	0	0	0	0	0	0	46	69	0	0	0	35	0	21	70	0	67	101	33	290	0	0	162	98	85	0	0	0	83	0	65	60	0	0	83	61	0	0	51	72	0	37	94	163	357	-0.891564	0.539029
1461		ü	Q9Y3F4		Serine-threonine kinase receptor-associated protein OS=Homo sapiens OX=9606 GN=STRAP PE=1 SV=1	38.414	10	0.248571	10	31	25722	267	308	102	144	506	159	202	0	57	61	60	0	41	257	133	43	102	328	66	74	61	53	43	0	144	0	358	87	113	194	53	87	37	95	134	16	303	0	114	393	0	242	0	83	950	64	148	186	240	184	341	144	142	96	131	230	123	151	138	410	302	74	331	133	454	164	137	0	191	209	198	337	71	91	85	85	0	49	91	0	277	42	151	56	453	1314	993	982	1065	1927	378	303	73	107	618	271	175	148	307	650	226	0	70	110	296	0	152	0	130	195	124	44	0	116	212	0	0	0	0	0	0	0	0	40	59	0	0	0	0	0	0	0	0	0	0	0	71	0	0	0	0	0	0	0	0	0	0	0	0	0	0	0	0	0	67	0	0	0	0	0	69	49	0	0	0	0	0	0	0	0	0	0	0	0	0	0	65	0	55	83	0	0	0	0	85	0	0	0	0	0	0	0	0	0	0	0	0	0	0	61	0	0	0	64	0	0	0	77	143	119	0	69	18	0	91	0	0	0	0	0	0	0	0	66	0	106	0	94	6	0	-1.22047	0.429144
1483		ü	Q9HDC9		Adipocyte plasma membrane-associated protein OS=Homo sapiens OX=9606 GN=APMAP PE=1 SV=2	46.451	10	0.194712	10	39	34139	396	196	174	214	887	262	189	421	302	462	240	59	92	55	288	167	235	74	61	204	45	141	111	78	118	250	49	0	0	0	37	144	0	137	0	52	0	232	58	283	264	338	84	79	111	61	185	184	40	630	198	210	366	124	649	413	110	45	59	645	199	92	223	143	419	200	81	77	199	428	120	45	77	60	119	91	150	0	0	0	155	472	241	75	473	505	379	699	318	1076	268	274	139	220	390	1219	716	459	481	1126	78	81	208	205	540	112	400	0	184	404	218	149	169	247	378	0	56	72	223	154	93	62	56	0	292	0	33	0	88	0	0	0	0	0	0	39	229	0	0	55	0	0	0	0	0	16	0	0	0	137	119	0	51	0	0	0	69	0	0	0	0	0	61	0	270	0	0	0	193	97	0	91	0	0	37	146	199	0	227	224	0	0	0	136	0	55	0	0	0	0	55	0	127	181	676	0	0	0	0	142	0	0	65	0	92	79	41	121	285	199	0	31	50	0	48	46	0	0	0	98	0	71	0	91	337	0	102	122	110	101	-0.589519	0.664564
1593		ü	O15143		Actin-related protein 2/3 complex subunit 1B OS=Homo sapiens OX=9606 GN=ARPC1B PE=1 SV=3	40.923	10	0.206989	10	32	26986	0	0	86	151	132	75	314	217	0	147	394	457	212	123	473	310	261	208	140	192	185	339	237	395	79	71	145	0	0	47	271	384	401	196	573	81	0	140	52	283	192	235	0	154	287	0	140	78	36	0	94	180	605	276	1771	304	274	158	208	563	274	0	0	0	67	0	0	0	0	59	186	42	61	33	48	172	110	192	70	342	83	0	0	56	119	299	102	195	171	306	249	335	0	60	536	123	378	133	130	598	507	480	324	223	409	178	302	177	427	594	64	94	0	90	265	0	142	41	0	89	63	71	0	0	0	0	0	0	0	0	0	0	0	0	0	0	0	0	0	0	0	0	0	27	0	0	0	0	0	0	0	0	0	0	47	0	0	0	0	0	56	50	0	0	0	0	0	0	93	0	0	0	0	0	98	0	0	0	133	7	0	164	0	132	0	0	0	75	0	0	0	0	65	0	59	0	74	234	249	637	0	87	150	145	51	57	254	133	0	0	75	73	0	0	0	0	0	0	0	79	0	0	85	0	96	0	0	54	52	0	-1.10092	0.46622
1677		ü	P35613		Basigin OS=Homo sapiens OX=9606 GN=BSG PE=1 SV=2	42.174	10	0.218182	10	63	56479	299	499	159	123	431	128	208	0	516	679	113	131	75	71	305	198	176	79	0	442	232	333	297	250	517	302	889	273	77	238	226	60	90	193	251	373	247	184	212	1217	241	248	0	148	314	547	956	372	0	593	651	552	202	384	321	236	134	267	142	2046	733	441	297	173	879	110	217	51	0	95	224	361	152	0	115	394	393	204	304	431	187	328	299	98	859	1112	1421	1523	801	2609	289	764	27	116	720	579	571	463	467	709	319	256	367	143	593	1476	1270	231	562	1264	46	225	203	279	495	74	117	0	74	0	0	0	86	0	0	0	73	0	104	0	51	113	0	254	0	0	0	0	0	64	0	195	0	0	0	0	0	0	91	45	0	0	0	41	43	75	114	0	0	0	169	61	110	0	0	0	0	105	0	355	0	115	92	0	64	0	83	47	49	0	0	0	0	175	118	65	31	187	95	236	0	45	0	77	235	126	157	345	398	248	0	364	163	217	335	61	77	183	156	132	58	177	190	243	166	128	139	105	0	239	143	204	265	0	459	0	97	55	0	29	-0.553285	0.681467
1728		ü	P62826		GTP-binding nuclear protein Ran OS=Homo sapiens OX=9606 GN=RAN PE=1 SV=3	24.408	10	0.300926	10	66	102768	802	742	282	241	1882	372	264	835	251	418	915	317	345	155	734	189	33	182	250	706	420	592	642	199	1335	563	318	104	179	644	443	137	306	279	535	1691	670	799	350	1338	537	269	160	513	572	320	314	117	285	1006	869	601	958	465	1281	125	430	180	271	556	490	210	340	71	259	460	243	383	152	445	135	120	60	148	235	142	44	278	153	170	4274	3816	1735	2218	6365	2752	2120	2724	1802	3296	1082	692	0	501	1159	548	1189	434	124	1085	958	405	371	304	1148	985	740	856	507	1101	820	929	703	230	1343	111	40	0	168	0	0	132	0	149	110	163	126	155	129	146	67	63	191	0	79	0	0	0	40	115	75	239	53	101	56	0	59	0	143	138	0	256	125	42	0	124	124	103	39	94	31	363	533	703	415	102	190	237	118	311	54	227	163	225	169	175	158	128	162	276	94	138	0	0	103	87	125	85	0	91	198	121	464	144	357	0	0	90	312	435	138	192	327	161	102	184	339	188	337	427	0	277	135	146	197	0	209	0	161	306	139	196	110	252	196	0	297	317	331	623	-0.26637	0.831409
1831		ü	Q6DD88		Atlastin-3 OS=Homo sapiens OX=9606 GN=ATL3 PE=1 SV=1	60.503	10	0.12939	10	18	46470	433	45	0	65	313	381	612	167	442	825	836	545	469	169	904	316	598	0	171	116	388	183	388	284	674	0	65	0	0	0	249	337	61	75	547	447	387	226	61	422	263	213	0	199	456	647	431	247	218	588	419	283	316	104	333	267	111	170	250	603	782	78	200	86	977	146	21	0	193	55	348	0	0	56	0	72	63	0	56	152	297	673	249	108	972	1560	2879	1498	1532	2689	207	213	53	168	356	221	203	188	194	452	296	390	0	192	498	899	768	466	357	671	119	241	58	59	228	0	0	0	0	0	0	0	0	0	69	7	0	0	90	0	0	7	63	0	15	0	0	0	0	0	40	0	0	0	52	0	0	0	0	0	0	101	87	74	73	0	104	0	0	46	0	114	47	94	188	0	0	0	0	56	0	0	100	51	0	0	63	0	52	0	147	0	62	0	59	0	0	0	0	61	68	95	56	0	132	0	144	241	116	137	0	74	105	186	6	142	78	0	0	184	136	212	166	0	80	0	0	0	0	0	0	0	0	0	0	46	234	132	91	129	-0.462934	0.725509
1837		ü	P07384		Calpain-1 catalytic subunit OS=Homo sapiens OX=9606 GN=CAPN1 PE=1 SV=1	81.838	10	0.12605	10	36	26151	109	63	161	52	99	307	356	357	169	548	91	116	63	72	142	0	47	0	0	279	0	0	0	0	0	112	249	57	88	271	155	0	62	0	54	136	128	31	49	210	78	36	142	106	257	160	51	0	262	218	268	162	63	39	163	142	68	60	72	126	74	0	68	0	87	0	45	89	0	0	49	114	0	92	128	0	46	0	93	120	155	127	225	103	129	1964	1214	1288	1399	2299	225	160	0	84	545	269	0	125	0	853	84	161	31	141	206	451	127	193	214	76	762	267	277	68	383	0	44	0	0	0	0	0	0	0	98	0	0	81	0	0	0	0	0	0	0	0	89	146	13	114	0	0	0	0	0	0	7	57	0	61	0	0	0	0	0	0	0	0	0	0	0	0	0	0	0	0	0	0	0	0	0	0	0	63	45	65	0	54	0	0	0	0	0	0	0	0	0	0	0	0	0	0	0	224	126	0	0	0	0	59	0	0	0	0	0	226	0	288	254	288	0	145	0	0	0	116	119	130	179	288	0	0	0	0	0	0	0	0	0	56	-0.428071	0.743255
1886		ü	P06454		Prothymosin alpha OS=Homo sapiens OX=9606 GN=PTMA PE=1 SV=2	12.196	10	0.234234	10	53	77249	219	192	318	133	558	381	186	210	132	179	89	120	63	123	348	143	448	61	0	376	882	814	626	362	1213	0	200	0	0	58	99	136	0	0	272	116	334	125	51	220	288	163	0	55	90	305	175	0	0	193	85	45	60	0	225	99	238	222	65	252	261	22	46	0	159	75	0	0	59	42	277	158	172	204	0	137	63	55	101	0	947	607	590	116	1006	479	771	631	320	425	251	84	87	67	98	352	362	198	75	366	247	220	59	122	284	57	402	0	64	164	437	577	225	309	859	0	38	0	0	188	0	370	0	0	134	0	135	0	0	144	0	206	50	258	396	0	384	0	67	166	47	183	0	64	42	0	53	53	13	44	87	97	126	318	280	82	74	72	170	67	0	202	68	0	170	210	281	196	37	187	45	78	208	116	181	0	129	178	0	58	0	305	52	49	81	68	191	170	65	142	165	35	59	436	245	0	252	165	727	595	97	983	874	948	686	111	472	236	399	328	205	466	139	129	217	2249	2434	1732	2743	18126	186	757	754	1304	820	357	821	1003	587	496	0.0253256	1.01771
7		ü	P04632		Calpain small subunit 1 OS=Homo sapiens OX=9606 GN=CAPNS1 PE=1 SV=1	28.298	9	0.268657	9	41	24480	141	141	64	0	519	243	73	71	276	126	35	102	209	48	203	109	179	91	130	193	339	236	120	199	359	39	211	120	52	167	60	207	76	0	181	185	64	188	0	195	140	96	65	71	251	167	0	89	136	174	0	0	104	63	61	239	29	116	82	42	110	28	6	0	211	238	123	70	53	792	0	133	0	0	66	76	0	0	0	152	131	147	0	71	132	989	1262	1227	1133	1840	223	167	0	223	220	0	163	0	0	197	67	0	0	47	55	458	205	94	0	91	48	71	0	0	0	0	0	0	0	0	0	51	41	61	192	0	0	75	0	0	0	0	0	31	0	0	117	0	0	0	83	0	0	0	0	0	0	0	0	0	0	104	126	31	74	0	0	0	0	0	0	0	31	0	223	0	121	0	61	53	147	153	63	0	234	0	0	67	0	0	0	0	80	136	49	0	0	0	0	0	0	41	69	0	154	0	27	87	0	0	239	105	124	148	0	0	0	57	0	220	67	47	0	102	0	138	0	0	0	148	0	57	126	51	62	81	0	195	81	455	-0.663365	0.631404
10		ü	Q05639		Elongation factor 1-alpha 2 OS=Homo sapiens OX=9606 GN=EEF1A2 PE=1 SV=1	50.438	9	0.358531	27	223	48480	346	196	153	0	412	348	43	361	458	290	130	214	80	86	232	311	446	137	259	413	200	220	212	0	568	136	256	192	95	204	101	119	59	251	442	186	129	0	62	289	1102	923	512	422	1093	141	226	113	327	452	534	418	138	156	265	522	389	158	0	441	58	270	0	0	484	115	120	248	55	306	335	270	244	76	336	62	394	160	303	423	670	794	430	348	1023	612	957	1012	791	1687	129	150	221	186	789	363	854	220	244	1488	458	86	53	228	498	199	311	353	348	759	194	295	355	289	593	0	61	0	0	57	103	0	119	176	246	92	0	41	0	0	41	53	0	0	0	0	57	168	0	0	93	45	0	0	56	75	119	113	0	0	0	64	178	0	0	62	55	124	0	0	0	0	0	214	42	69	61	0	0	63	96	0	0	0	0	0	122	103	0	0	0	47	76	123	146	0	101	0	0	0	0	110	87	129	228	47	127	271	250	196	0	297	101	198	278	0	116	0	111	240	45	139	176	0	177	318	57	55	0	89	45	61	135	239	294	190	150	590	79	180	-0.486664	0.713673
98		ü	Q9BXJ9		N-alpha-acetyltransferase 15, NatA auxiliary subunit OS=Homo sapiens OX=9606 GN=NAA15 PE=1 SV=1	101.208	9	0.0750577	9	26	34183	247	150	194	52	260	0	0	0	130	159	88	0	209	0	602	13	45	0	73	230	161	112	0	43	155	0	0	0	0	0	96	234	60	93	197	191	181	0	365	384	198	152	40	0	104	157	212	187	177	101	262	112	144	41	297	127	71	165	59	68	0	0	0	0	0	116	128	87	43	128	0	75	0	0	234	90	165	0	0	125	50	153	168	225	463	2342	3082	3705	2358	4897	72	85	0	0	142	63	438	109	135	266	76	244	257	78	403	288	300	93	179	338	451	506	273	610	666	0	0	45	0	94	0	0	56	0	0	0	0	103	57	0	0	0	70	0	0	0	0	0	0	0	0	0	0	119	0	0	0	0	0	38	53	0	0	90	0	0	60	0	72	0	0	0	0	0	0	0	0	0	0	0	0	0	0	0	0	0	70	0	0	0	55	67	0	0	57	0	79	0	0	0	0	0	0	0	70	0	0	0	60	0	0	0	49	0	0	0	0	59	0	0	0	31	0	0	0	0	0	0	0	64	59	113	61	0	0	85	0	57	48	138	-1.57026	0.336749
114		ü	P30050		60S ribosomal protein L12 OS=Homo sapiens OX=9606 GN=RPL12 PE=1 SV=1	17.808	9	0.333333	9	36	67052	241	81	207	155	349	37	156	399	155	313	410	199	282	239	206	0	337	71	138	685	1177	932	419	415	930	517	688	423	226	676	0	95	333	151	51	190	313	199	67	735	179	172	154	45	716	511	120	219	51	398	433	251	57	138	119	639	1433	417	315	463	271	285	153	220	275	368	120	0	106	185	508	41	214	0	562	702	303	57	207	411	192	488	270	113	901	2322	2457	3048	2379	4865	193	148	81	375	315	0	201	123	60	653	1384	373	421	226	1004	242	430	348	342	407	1072	1120	820	977	1626	54	132	74	52	97	0	0	0	0	112	0	137	0	0	83	0	93	281	36	133	0	137	0	32	90	38	48	0	76	0	0	34	0	0	0	0	189	41	0	63	0	97	0	53	58	36	125	239	0	150	0	100	149	0	99	0	121	99	0	101	52	0	0	0	142	266	179	171	40	270	0	58	230	59	147	81	13	63	504	126	109	73	136	156	587	0	114	237	293	369	56	118	144	0	121	322	223	71	179	0	76	133	105	0	201	153	51	0	369	34	148	187	465	431	540	-0.309543	0.806897
139		ü	P51991		Heterogeneous nuclear ribonucleoprotein A3 OS=Homo sapiens OX=9606 GN=HNRNPA3 PE=1 SV=2	39.571	9	0.320106	12	59	43640	701	517	377	253	991	208	335	232	618	596	286	32	63	169	238	0	195	0	101	204	39	72	47	0	179	523	823	79	137	555	272	171	41	199	577	135	167	113	0	317	67	41	0	59	241	331	328	387	281	366	65	85	0	0	280	360	61	176	153	102	194	0	79	49	273	43	231	216	184	392	175	155	93	0	0	164	119	79	155	403	128	350	174	138	552	1201	1693	1861	1027	3512	218	186	38	0	148	202	285	95	94	795	209	162	211	101	359	481	298	241	237	749	610	130	255	66	395	69	133	0	0	0	75	126	57	138	243	0	54	111	110	243	209	225	75	0	66	0	0	0	121	123	0	172	71	50	83	67	29	74	23	138	41	0	0	0	41	6	142	0	0	223	0	73	49	111	171	0	0	0	53	167	13	57	137	62	166	123	61	0	115	168	73	226	0	0	58	0	69	0	0	79	0	111	39	150	69	0	0	83	55	303	0	110	0	0	37	107	6	244	107	284	0	186	167	116	67	192	56	174	128	173	127	102	111	80	94	93	138	100	155	157	-0.260526	0.834783
145		ü	Q13347		Eukaryotic translation initiation factor 3 subunit I OS=Homo sapiens OX=9606 GN=EIF3I PE=1 SV=1	36.479	9	0.206154	9	28	37287	115	208	163	0	461	366	371	156	37	108	176	75	122	20	103	116	334	389	424	590	173	19	40	109	478	428	188	64	86	355	1486	1351	1233	639	2520	132	85	97	138	354	0	132	27	0	128	109	131	122	69	483	0	56	77	151	221	186	113	99	54	105	71	138	133	291	245	569	471	332	165	588	111	61	112	0	229	165	93	0	67	69	0	246	121	183	64	658	419	533	315	630	241	270	345	68	408	339	323	183	0	376	172	53	19	0	180	326	179	105	183	272	181	163	0	326	322	83	267	64	102	96	0	0	66	0	104	0	0	59	0	83	61	186	0	0	0	0	209	0	63	89	0	55	0	0	0	0	0	59	0	87	0	31	36	0	0	0	16	79	0	0	0	65	67	0	54	82	33	67	0	79	113	0	0	0	89	0	66	55	99	47	0	69	44	74	255	0	0	170	60	0	0	69	122	154	227	0	0	0	0	107	0	0	0	0	53	49	179	320	219	168	0	48	43	0	0	312	175	104	75	278	242	115	221	163	434	216	299	180	80	467	-0.371445	0.773008
147		ü	Q8NE71		ATP-binding cassette sub-family F member 1 OS=Homo sapiens OX=9606 GN=ABCF1 PE=1 SV=2	95.866	9	0.0840237	9	19	12943	0	102	0	0	83	0	0	0	0	0	184	111	84	110	293	0	164	262	59	127	198	172	317	59	134	0	0	0	0	0	128	79	53	293	228	21	196	195	329	790	0	0	0	0	0	91	108	0	55	340	72	0	0	42	0	55	46	0	57	271	171	0	0	88	97	0	71	0	0	0	85	215	124	64	325	0	100	0	0	356	0	0	0	0	17	311	407	376	408	479	60	132	51	148	436	172	180	0	57	39	0	0	0	0	0	0	0	0	0	0	0	0	0	0	0	0	0	0	0	0	0	0	0	0	0	0	0	83	0	0	0	0	0	0	0	0	0	0	0	0	0	0	0	0	0	0	0	0	0	0	0	0	0	0	0	0	0	0	0	0	98	70	0	68	0	0	129	0	0	0	0	55	0	0	0	0	0	0	0	0	0	0	71	0	0	0	0	0	0	0	61	0	0	0	0	0	0	0	107	128	0	68	0	0	51	83	125	135	0	0	0	75	125	0	162	0	0	0	0	0	0	0	155	138	0	0	0	79	0	0	-1.20079	0.435038
159		ü	O00571	O15523	ATP-dependent RNA helicase DDX3X OS=Homo sapiens OX=9606 GN=DDX3X PE=1 SV=3	73.198	9	0.296073	24	107	21153	42	208	119	0	206	61	55	0	125	0	389	37	69	98	528	171	269	105	75	160	183	109	37	81	268	45	83	0	0	36	0	49	0	71	0	350	154	134	316	302	98	0	39	0	0	808	588	354	355	1161	630	197	39	198	163	122	129	146	135	219	229	320	144	55	164	0	0	0	128	144	0	0	0	0	0	120	0	0	0	222	395	63	150	0	188	614	235	621	585	505	170	97	0	61	126	329	161	29	117	194	169	39	211	85	357	200	300	401	141	408	103	79	196	61	0	0	39	0	0	0	0	0	0	73	109	0	0	0	0	0	0	0	0	0	0	0	230	0	0	56	86	0	0	0	0	0	0	111	83	79	0	0	0	0	0	0	0	0	0	0	0	0	0	0	55	0	141	0	0	65	0	0	53	0	0	0	0	0	0	0	0	0	0	0	0	0	0	0	0	0	49	97	0	0	0	0	0	0	0	0	0	0	112	0	0	0	0	0	0	0	0	0	0	59	0	0	60	0	0	98	0	114	84	0	68	0	0	0	0	0	-1.2624	0.416849
163		ü	Q6XQN6		Nicotinate phosphoribosyltransferase OS=Homo sapiens OX=9606 GN=NAPRT PE=1 SV=2	57.542	9	0.120818	9	59	33321	160	581	81	100	460	290	96	166	106	387	173	113	43	194	317	515	248	190	249	794	321	291	155	0	661	116	65	75	120	180	370	155	204	35	448	656	553	267	444	562	0	0	0	65	164	0	0	0	27	58	153	0	81	55	119	288	435	196	71	1120	424	540	445	225	736	0	0	0	0	0	183	126	249	304	379	298	0	216	132	288	203	96	226	185	210	310	1349	1238	1117	3160	146	226	0	0	344	341	185	259	0	308	106	56	91	0	397	0	0	0	0	0	0	0	0	0	0	0	0	0	0	0	0	0	0	0	68	0	0	99	98	61	0	0	0	0	51	0	66	95	72	163	0	0	0	0	77	0	0	0	0	0	54	100	0	0	43	0	0	0	0	0	0	0	0	59	69	0	0	0	0	0	0	0	0	0	0	0	83	0	0	0	0	0	0	0	83	0	0	0	0	183	0	0	0	0	173	0	0	69	152	48	141	146	65	220	198	0	207	314	181	58	0	0	0	0	0	73	0	0	47	53	190	68	236	228	59	0	0	0	0	0	-0.672279	0.627515
201		ü	P26583		High mobility group protein B2 OS=Homo sapiens OX=9606 GN=HMGB2 PE=1 SV=2	24.019	9	0.220096	10	23	21419	299	327	196	46	386	188	239	0	213	269	207	77	76	0	204	70	144	0	110	151	179	127	169	0	326	330	0	144	82	257	163	42	0	0	185	0	55	63	44	116	0	54	101	0	138	272	307	0	0	141	127	0	53	0	181	142	156	0	0	133	43	252	130	67	532	495	312	61	107	351	53	37	50	50	183	0	0	0	0	0	129	98	0	0	269	246	307	415	169	338	82	0	69	59	156	238	253	77	0	184	7	0	124	67	168	172	0	0	0	163	380	348	122	219	273	226	95	0	62	124	51	90	49	57	67	33	57	33	0	115	0	0	62	0	0	0	42	61	0	80	0	0	62	255	122	0	0	0	0	54	0	0	0	0	72	0	0	0	70	52	0	54	0	0	0	0	0	0	0	0	0	169	60	117	0	0	0	65	51	63	0	0	0	164	0	0	0	101	64	0	0	75	7	46	57	0	0	62	79	238	80	325	64	76	85	0	266	321	233	66	0	0	0	139	102	54	0	67	0	71	0	59	0	143	167	0	73	139	116	166	-0.3382	0.791027
224		ü	P09382		Galectin-1 OS=Homo sapiens OX=9606 GN=LGALS1 PE=1 SV=2	14.706	9	0.385185	9	64	83575	919	1043	192	316	2039	314	588	363	261	584	462	468	212	1796	794	169	55	92	190	307	260	904	298	394	642	297	597	282	166	278	132	525	0	537	272	273	217	366	7	671	280	666	110	156	715	360	346	313	91	337	194	165	275	16	344	394	389	536	182	759	208	215	35	50	236	144	331	63	167	719	138	317	59	0	188	187	551	107	53	213	598	803	253	58	1230	1972	1924	1679	1369	2568	2265	1069	68	646	1978	2146	1503	353	800	1679	1020	772	569	350	1639	893	561	331	219	230	479	757	624	467	1257	0	280	0	82	77	152	685	209	301	63	0	53	52	0	0	0	0	0	0	129	0	68	0	51	0	41	164	130	0	0	0	80	0	0	0	127	51	0	45	0	81	240	0	0	0	32	261	80	108	101	0	442	164	130	0	0	119	85	75	221	0	261	57	0	226	0	353	0	70	43	80	0	0	0	98	0	298	129	124	859	116	88	436	636	480	0	86	365	252	216	344	469	439	293	615	296	123	204	146	1208	432	389	259	99	302	166	83	159	73	439	191	509	650	687	728	-0.243551	0.844664
261		ü	Q96G03		Phosphoglucomutase-2 OS=Homo sapiens OX=9606 GN=PGM2 PE=1 SV=4	68.24	9	0.0931373	9	26	26185	81	134	0	0	307	100	0	243	115	226	519	0	193	187	338	0	51	0	0	0	370	170	62	85	296	0	61	0	0	0	120	0	65	64	176	0	104	0	64	99	189	130	88	97	143	71	112	67	45	0	68	136	0	63	0	58	61	77	0	52	68	120	143	0	312	49	53	0	66	59	236	375	237	241	317	100	55	228	145	144	933	657	618	338	1826	876	1102	1056	609	2154	247	0	0	0	324	150	184	198	106	114	181	66	184	6	474	214	131	123	98	226	433	1453	282	377	984	0	0	0	0	0	0	0	0	0	0	0	0	0	0	0	0	0	0	0	0	0	0	0	0	0	0	0	0	0	0	0	0	0	0	0	0	0	0	0	47	0	47	0	0	34	0	0	0	0	0	0	0	0	0	0	0	0	0	0	0	0	0	0	0	0	0	0	0	0	0	0	91	0	29	0	0	0	0	0	0	0	0	0	0	0	0	0	0	0	0	0	0	147	0	41	0	0	160	62	97	0	0	0	0	71	0	0	0	0	0	0	0	0	0	0	-1.36596	0.387975
332		ü	Q9UBE0		SUMO-activating enzyme subunit 1 OS=Homo sapiens OX=9606 GN=SAE1 PE=1 SV=1	38.426	9	0.222543	9	16	14345	37	241	403	192	843	0	219	99	112	95	66	35	69	0	144	54	0	34	0	39	112	242	0	0	0	0	135	129	57	76	224	66	82	93	345	35	0	0	112	56	0	0	0	0	101	72	0	0	33	71	45	62	0	0	107	171	279	31	61	318	72	0	138	0	153	214	82	122	137	207	264	118	0	65	142	183	242	62	58	342	0	98	0	0	68	887	453	576	248	763	97	0	0	0	94	0	78	0	0	67	59	0	0	0	0	61	163	34	206	126	53	186	0	91	69	0	105	0	0	0	0	0	0	0	0	0	0	0	0	0	0	0	0	0	0	0	16	0	0	0	0	0	0	0	0	0	0	0	0	0	0	0	75	0	0	0	0	0	0	0	0	65	0	0	95	0	0	76	0	0	0	0	0	0	0	0	0	0	57	0	107	0	75	0	124	0	0	0	0	0	0	0	0	0	0	0	0	0	0	89	0	0	0	0	0	195	81	87	0	153	0	0	0	0	0	0	0	0	0	0	0	0	0	0	0	0	0	0	70	0	-1.16699	0.445351
380		ü	Q99436		Proteasome subunit beta type-7 OS=Homo sapiens OX=9606 GN=PSMB7 PE=1 SV=1	29.946	9	0.256318	9	32	46779	246	286	145	81	491	89	0	72	0	84	169	149	126	97	229	138	143	0	107	389	164	245	54	52	390	4244	3302	2411	2810	7513	155	240	107	0	366	475	186	152	63	376	175	0	174	191	340	502	117	68	77	326	98	148	0	113	0	264	128	188	285	436	351	246	212	0	353	333	236	120	0	125	497	356	124	212	303	213	137	71	0	108	445	271	88	51	528	209	279	59	245	192	89	40	0	0	99	133	19	109	0	118	269	212	143	284	425	393	346	177	176	478	0	89	61	77	103	0	63	0	0	57	0	85	0	0	0	0	103	50	0	0	0	0	106	0	0	0	52	67	165	0	58	57	0	0	71	0	0	45	0	55	0	72	0	79	0	0	0	95	0	58	0	0	42	86	67	0	0	31	0	0	0	0	0	0	0	0	0	0	0	0	0	55	0	0	110	0	0	88	61	0	82	167	54	146	68	0	57	0	379	380	39	104	252	209	246	35	79	197	154	140	440	87	195	162	209	68	162	0	0	0	58	26	0	0	0	0	75	83	220	148	-0.508674	0.702868
391		ü	Q9UN86		Ras GTPase-activating protein-binding protein 2 OS=Homo sapiens OX=9606 GN=G3BP2 PE=1 SV=2	54.088	9	0.157676	9	26	25114	384	137	131	99	434	41	100	143	0	213	76	47	119	0	95	0	93	80	59	87	152	226	0	211	17	148	114	59	49	198	47	59	35	0	134	0	168	46	0	131	89	0	67	44	128	33	0	55	56	244	619	198	284	139	233	0	36	0	0	413	0	53	0	57	72	50	0	0	214	212	134	102	63	75	107	0	0	0	0	0	117	219	155	266	614	1427	1159	1954	1654	2367	41	144	0	160	58	17	333	220	161	179	0	124	63	136	334	334	87	171	149	100	124	208	14	90	246	0	0	0	0	0	0	0	0	0	0	0	0	72	66	142	7	0	55	180	0	0	50	61	0	0	0	21	75	93	0	0	0	0	0	126	0	0	81	0	0	0	0	47	0	0	0	45	6	0	191	0	0	0	65	0	0	0	0	0	0	0	0	0	177	0	0	49	0	0	0	0	0	175	0	0	0	0	69	178	0	0	55	0	212	135	0	0	0	0	0	187	0	102	88	94	89	69	230	135	87	0	0	0	0	74	0	0	0	0	0	0	0	192	0	0	-0.774621	0.584542
440		ü	O60610		Protein diaphanous homolog 1 OS=Homo sapiens OX=9606 GN=DIAPH1 PE=1 SV=2	141.258	9	0.0424528	9	21	10468	0	0	0	0	0	76	0	106	64	65	291	275	99	73	154	0	0	0	0	47	0	224	0	0	146	0	0	0	0	137	96	115	0	138	161	48	54	0	0	0	34	0	0	0	289	479	464	247	125	764	45	0	0	0	135	0	127	32	47	67	224	324	132	0	236	0	0	0	0	0	26	0	0	0	0	182	54	212	58	219	0	0	0	0	0	71	33	0	56	0	59	150	0	63	229	221	61	177	75	306	108	252	108	35	232	90	81	264	50	83	0	102	154	102	164	0	0	0	0	0	0	0	0	0	0	0	0	0	0	0	0	0	0	0	0	0	0	0	0	0	0	0	0	0	0	0	0	0	0	0	0	0	0	0	0	0	0	0	0	0	0	0	0	0	0	0	0	0	0	0	0	0	0	0	97	0	0	0	0	0	0	0	0	0	0	0	0	0	0	0	0	0	0	0	0	0	0	0	0	0	0	0	0	0	0	0	0	0	0	0	0	0	0	0	0	0	0	0	0	0	0	0	0	0	0	0	0	0	93	61	-1.76991	0.293226
456		ü	Q13098		COP9 signalosome complex subunit 1 OS=Homo sapiens OX=9606 GN=GPS1 PE=1 SV=4	55.501	9	0.156823	9	23	9931	197	240	140	0	446	0	0	0	0	0	0	0	0	0	0	108	0	0	49	51	233	57	49	19	0	59	152	0	0	0	0	0	0	0	0	209	179	65	128	211	282	179	0	63	133	0	134	0	0	193	0	56	0	0	41	0	0	45	0	208	38	0	0	91	161	23	86	152	37	174	57	0	0	0	102	69	0	0	0	55	0	53	57	0	193	134	111	109	75	75	225	93	0	148	112	0	167	0	168	246	227	75	53	179	0	90	0	0	189	124	66	119	0	0	124	0	55	33	0	0	0	87	0	0	166	0	122	0	0	0	0	0	0	0	0	0	0	0	0	0	0	0	0	60	47	0	0	13	0	0	0	0	0	0	0	0	0	0	0	118	0	0	0	72	0	0	0	0	0	0	0	0	0	0	0	0	0	0	0	0	0	55	0	63	210	0	0	0	0	0	0	0	0	41	94	35	94	43	0	44	0	0	37	16	66	0	0	0	0	0	0	0	0	0	0	0	0	0	0	0	0	122	0	0	0	0	0	0	0	55	-0.816269	0.567909
493		ü	P38159	Q96E39	RNA-binding motif protein, X chromosome OS=Homo sapiens OX=9606 GN=RBMX PE=1 SV=3	42.306	9	0.424552	23	178	438073	603	259	117	325	776	201	90	193	217	547	406	837	296	305	955	0	144	124	188	369	521	71	750	307	814	88	99	28	0	142	68430	78409	51383	49030	148639	64	140	60	318	332	83	66	52	127	359	381	178	99	189	370	109	232	72	0	0	124	0	0	52	202	496	148	110	84	598	0	102	59	70	240	259	309	167	109	83	261	397	78	200	124	150	123	7	126	569	271	280	366	317	753	102	59	0	0	142	265	385	295	66	788	163	0	0	292	160	131	178	208	0	287	321	207	286	154	408	177	267	178	191	453	55	104	173	111	69	0	107	151	122	99	86	19	57	130	111	0	76	166	0	37	140	177	61	279	176	0	119	93	62	93	0	250	213	140	79	258	66	0	55	123	67	61	73	71	247	215	65	157	92	156	148	174	219	69	79	176	81	59	66	138	196	113	124	89	120	73	217	141	73	185	299	29	459	241	381	268	184	316	666	991	210	118	161	168	268	147	58	25	59	174	248	0	126	108	329	160	205	0	96	419	104	130	204	85	173	0	92	115	54	111	0.082226	1.05865
562		ü	P18077		60S ribosomal protein L35a OS=Homo sapiens OX=9606 GN=RPL35A PE=1 SV=2	12.53	9	0.445455	9	55	59211	825	443	425	410	1340	431	714	373	413	1087	978	542	447	495	1524	134	415	130	159	381	294	120	276	67	301	542	341	114	312	649	233	684	145	399	543	23	176	119	461	765	126	1301	137	280	332	295	204	0	226	39	621	978	356	443	774	165	17	67	47	23	226	177	109	328	499	163	125	280	47	595	309	534	559	138	665	160	284	430	230	161	581	188	258	0	1179	1635	1454	842	890	1786	293	184	59	269	676	154	422	173	175	617	500	221	180	346	432	206	173	185	54	319	78	357	137	150	85	0	251	63	46	0	0	0	84	0	0	0	0	0	0	103	136	110	0	46	0	55	0	73	96	209	0	41	18	0	53	0	0	35	61	0	224	380	260	178	259	0	227	125	57	140	60	0	0	234	172	47	98	39	137	364	60	0	0	0	0	0	93	0	145	138	144	0	228	191	17	0	0	57	64	67	47	67	160	399	179	0	96	63	315	572	52	73	104	204	0	111	390	501	351	352	87	348	87	190	162	61	202	202	43	296	175	143	135	116	255	195	266	0	274	315	-0.384085	0.766265
581		ü	P62269		40S ribosomal protein S18 OS=Homo sapiens OX=9606 GN=RPS18 PE=1 SV=3	17.708	9	0.381579	9	77	76012	591	548	155	221	728	517	618	377	609	957	476	597	376	295	906	345	314	157	493	670	488	432	564	87	910	122	200	0	51	87	988	759	554	787	1021	532	311	290	355	678	306	73	290	139	235	827	345	471	240	1340	431	613	312	253	359	424	96	152	0	409	724	225	244	364	486	445	228	259	280	611	416	242	328	246	248	144	125	33	131	558	216	357	336	209	895	2966	2250	2280	1722	3888	58	316	0	279	348	272	301	232	13	341	421	173	367	0	249	412	571	60	88	527	1588	903	583	767	1628	86	128	0	87	0	110	259	0	91	0	0	275	33	0	102	0	0	128	133	291	103	59	33	0	51	87	271	0	59	83	72	0	47	0	236	0	132	77	90	58	0	51	0	0	314	0	211	0	0	140	0	99	52	0	48	0	201	0	96	59	0	0	126	0	81	0	31	131	50	420	68	184	63	0	0	0	224	0	239	246	0	192	228	420	1455	147	146	556	508	880	0	681	513	481	398	43	43	115	89	186	105	0	136	101	235	431	197	82	264	323	198	406	442	616	646	-0.313025	0.804952
594		ü	P24821		Tenascin OS=Homo sapiens OX=9606 GN=TNC PE=1 SV=3	240.7	9	0.0458882	9	22	29023	495	60	153	48	833	244	259	88	292	0	670	727	202	137	723	356	202	0	62	509	129	0	97	0	71	0	70	0	0	0	81	0	311	426	473	559	769	116	444	828	112	48	80	55	186	396	442	95	126	163	94	61	0	203	151	177	275	118	127	237	0	61	0	0	0	392	131	196	143	710	112	219	159	116	185	130	95	77	144	262	59	158	113	0	106	205	274	427	373	729	258	340	43	110	563	293	63	107	242	149	135	74	45	85	222	56	285	107	0	247	207	514	421	85	465	0	202	72	0	0	39	0	0	0	0	0	80	0	0	0	0	0	64	120	0	61	47	0	63	0	0	0	0	0	59	0	0	0	51	0	0	0	0	0	86	0	102	0	60	57	0	0	154	0	55	0	0	311	0	48	0	109	45	150	75	0	66	0	73	57	0	0	0	101	0	0	0	0	51	0	54	0	91	0	210	0	49	0	225	99	0	14	60	87	53	0	0	0	57	38	88	0	0	0	0	256	0	0	49	0	66	59	136	0	108	0	0	104	0	390	-0.750868	0.594246
741		ü	P45880		Voltage-dependent anion-selective channel protein 2 OS=Homo sapiens OX=9606 GN=VDAC2 PE=1 SV=2	31.547	9	0.207483	10	56	43021	445	710	323	161	501	625	257	162	550	652	146	0	173	146	203	277	54	102	71	68	273	105	114	0	430	113	45	159	169	51	213	222	218	90	584	144	226	352	488	779	229	0	0	86	276	239	149	226	183	443	233	0	85	91	131	164	6	80	52	170	451	81	176	204	280	369	259	294	129	348	961	482	364	53	417	136	217	151	73	218	138	597	126	0	710	596	861	898	453	1130	307	128	110	37	538	174	508	122	166	414	139	208	0	68	194	1367	1592	1256	292	1847	246	196	68	0	171	163	184	44	0	220	0	136	0	142	182	53	0	0	0	35	0	180	0	0	0	0	270	95	204	71	0	0	43	0	36	0	89	0	0	0	0	63	0	124	57	0	0	0	0	0	0	54	0	0	164	0	141	0	63	114	0	0	0	0	72	122	48	201	74	58	0	0	0	55	118	0	0	0	0	0	0	0	0	100	108	191	56	86	407	229	0	154	158	0	129	0	219	149	277	219	164	107	164	124	154	0	0	0	0	0	117	324	202	75	354	0	144	207	0	164	-0.364661	0.776651
750		ü	Q15599		Na(+)/H(+) exchange regulatory cofactor NHE-RF2 OS=Homo sapiens OX=9606 GN=SLC9A3R2 PE=1 SV=2	37.391	9	0.240356	9	32	34515	30	335	0	63	281	145	74	178	161	237	53	87	109	56	114	25	39	0	26	140	264	0	85	0	45	0	148	49	0	49	93	155	65	0	45	252	495	183	162	833	149	165	57	0	305	180	233	232	513	809	241	65	152	126	434	125	71	97	87	432	585	167	101	124	231	196	59	504	170	287	77	126	0	39	87	150	189	0	0	113	0	0	120	0	175	1058	1187	828	847	1617	0	63	0	0	97	132	57	156	0	264	67	0	34	0	238	274	172	51	0	355	450	333	281	267	724	0	0	0	0	65	87	6	56	61	91	0	83	115	43	37	0	178	53	147	62	0	0	0	0	0	0	62	99	55	0	0	117	51	66	0	117	79	0	0	82	0	17	0	0	0	0	118	0	0	0	55	195	0	0	0	0	67	0	0	0	0	0	0	0	0	0	147	0	76	293	135	75	0	0	0	0	0	112	164	68	0	67	0	150	63	0	86	65	146	0	0	0	0	91	0	24	0	0	0	0	2793	997	349	787	2021	59	112	55	45	263	53	58	91	47	158	-0.266079	0.831577
774		ü	Q9UMS4		Pre-mRNA-processing factor 19 OS=Homo sapiens OX=9606 GN=PRPF19 PE=1 SV=1	55.146	9	0.136905	9	32	27724	0	219	89	0	358	90	69	0	153	125	65	0	0	55	64	85	30	49	95	116	406	401	359	192	522	88	191	169	125	173	70	50	131	148	424	254	285	63	60	364	272	0	66	208	56	63	16	213	78	17	271	126	102	91	236	340	272	163	195	580	1126	587	808	661	1812	0	0	40	0	0	230	71	81	273	174	210	421	160	55	185	85	144	123	43	100	1326	1091	1283	519	1310	45	49	0	50	71	252	169	214	123	331	0	0	0	0	130	137	110	21	75	96	146	173	291	104	181	0	0	0	164	80	0	99	0	0	65	0	0	0	0	0	0	47	0	0	0	0	61	70	0	75	0	0	0	52	0	0	0	0	70	0	0	0	0	0	0	0	0	0	0	50	0	0	0	0	0	0	42	59	0	0	0	71	0	0	123	0	0	0	0	0	0	0	0	0	0	0	0	0	0	0	0	0	0	55	73	0	0	0	89	0	0	0	114	0	166	0	0	195	0	0	75	102	59	0	76	108	0	54	39	67	0	0	0	0	0	0	0	0	82	54	-0.994733	0.501829
814		ü	P31153		S-adenosylmethionine synthase isoform type-2 OS=Homo sapiens OX=9606 GN=MAT2A PE=1 SV=1	43.633	9	0.18481	9	38	38618	44	343	198	307	325	159	0	59	192	168	258	41	128	89	314	0	0	0	129	0	188	166	145	49	283	53	0	73	0	139	425	356	46	224	210	172	133	131	153	682	391	268	207	156	443	176	178	439	225	295	18	312	0	62	208	228	225	0	106	227	345	327	336	168	1469	139	63	156	0	334	608	809	653	167	442	373	181	242	414	326	343	416	101	6	577	814	554	1082	500	1983	107	130	0	120	441	413	311	123	122	388	188	109	60	0	438	181	0	188	369	277	368	116	146	460	491	0	57	0	0	70	0	0	0	0	0	0	230	85	67	117	0	0	138	211	0	0	94	162	182	119	156	43	158	0	0	0	0	0	0	0	0	74	115	42	84	0	0	55	0	49	0	0	0	0	69	31	191	105	119	0	0	0	47	0	0	58	0	0	0	192	111	67	68	101	0	105	59	275	0	0	0	0	0	265	143	0	0	55	60	0	0	139	130	116	457	114	61	306	77	276	0	214	0	130	73	0	0	64	0	94	143	131	195	307	480	0	85	319	98	160	-0.403862	0.755832
828		ü	P50502	Q8IZP2	Hsc70-interacting protein OS=Homo sapiens OX=9606 GN=ST13 PE=1 SV=2	41.305	9	0.230352	13	34	18872	126	116	0	79	63	124	67	261	45	383	491	274	420	168	86	0	31	56	64	0	80	0	76	0	70	193	134	138	0	104	61	123	0	67	85	71	63	64	145	60	0	0	0	0	95	73	53	131	70	6	0	0	88	0	0	0	0	0	0	72	147	253	286	89	232	80	343	549	204	307	174	180	98	79	93	70	0	0	0	71	128	107	243	76	73	710	1212	698	669	751	219	208	0	73	324	160	118	79	0	177	45	135	0	0	167	0	83	130	77	0	170	95	80	77	336	0	96	0	83	0	0	0	0	55	0	0	0	0	0	0	0	0	0	0	0	0	0	133	0	0	0	0	0	0	0	0	73	0	55	0	0	0	0	0	0	77	0	0	0	49	0	0	0	0	0	0	0	0	0	128	0	0	0	0	0	0	0	55	0	0	0	61	0	142	57	0	0	0	0	0	0	0	0	0	49	0	138	173	170	305	0	110	0	0	0	0	0	67	41	258	81	107	61	117	118	0	0	0	0	119	0	0	68	0	0	0	23	0	0	152	-0.707445	0.612404
847		ü	Q12931		Heat shock protein 75 kDa, mitochondrial OS=Homo sapiens OX=9606 GN=TRAP1 PE=1 SV=3	80.06	9	0.12358	9	26	20752	286	280	187	0	396	307	253	282	459	766	117	29	201	0	152	130	486	61	108	395	500	347	0	0	567	200	155	69	142	478	112	94	75	198	172	180	121	125	199	371	146	158	77	0	399	186	222	179	53	166	0	61	0	0	63	637	158	90	90	279	45	65	0	0	0	40	0	0	113	0	152	163	174	62	187	144	150	81	53	142	249	140	222	0	481	0	0	0	0	0	308	151	0	58	236	67	158	35	18	414	173	0	220	244	136	191	0	205	136	157	669	143	228	232	543	0	0	0	0	0	0	0	54	0	0	0	0	0	0	0	0	33	0	0	49	0	0	0	61	0	0	0	0	0	0	0	0	0	0	0	0	0	0	0	0	0	0	0	0	0	0	0	0	0	0	0	0	0	0	0	0	13	69	128	0	0	0	0	0	0	0	0	0	0	0	0	0	0	0	0	0	0	0	0	0	72	0	0	152	87	0	72	0	0	71	60	0	165	0	107	0	0	0	36	0	77	0	0	0	0	0	0	49	0	0	0	48	0	0	0	-1.4195	0.373842
851		ü	P40121		Macrophage-capping protein OS=Homo sapiens OX=9606 GN=CAPG PE=1 SV=2	38.474	9	0.244253	9	36	59921	359	278	358	91	433	0	53	95	87	154	605	261	103	319	482	110	68	148	0	327	1710	1728	934	1693	2630	384	337	158	122	252	125	127	43	194	269	66	101	180	161	222	101	61	0	0	343	169	132	212	55	406	555	298	57	0	256	186	90	45	211	434	286	277	142	300	484	330	383	166	23	287	244	322	308	225	297	228	154	97	79	257	255	286	182	63	226	691	356	1042	843	1096	239	0	61	129	234	58	77	77	249	451	353	145	253	227	298	45	107	253	125	392	2648	1190	1305	1646	10011	63	213	45	63	139	0	81	65	0	147	0	0	0	0	0	67	0	0	0	0	0	93	0	0	112	154	0	61	55	0	0	0	0	0	0	114	0	0	0	0	0	58	0	0	0	0	120	52	0	72	0	0	0	72	0	0	67	0	0	0	107	159	47	74	92	0	0	88	0	0	0	0	0	65	44	0	157	181	252	129	0	30	490	551	817	0	43	247	29	118	123	0	341	323	185	167	295	0	291	213	50	86	57	237	123	128	227	191	227	261	112	163	96	279	233	-0.297358	0.813741
853		ü	O60664		Perilipin-3 OS=Homo sapiens OX=9606 GN=PLIN3 PE=1 SV=3	47.046	9	0.258065	9	23	31610	165	334	170	81	560	17	33	174	363	227	137	241	95	60	264	0	0	42	41	106	63	136	93	163	357	240	231	50	296	274	33	259	6	236	404	91	99	0	0	240	0	0	0	0	110	69	137	156	63	142	0	149	132	0	0	83	119	0	70	154	420	183	159	140	448	99	418	115	132	256	194	145	37	0	242	102	17	0	0	38	213	386	57	59	400	2061	1749	2183	2008	2344	209	351	93	59	272	102	337	0	0	320	0	275	40	0	157	157	73	311	154	50	191	164	182	314	185	47	0	0	0	0	0	89	36	0	151	0	0	0	79	0	0	0	0	0	64	0	0	0	0	0	78	0	0	0	0	0	0	0	0	0	0	80	0	0	0	0	0	0	0	0	0	54	0	0	51	0	0	59	0	0	0	0	79	0	0	76	68	0	0	0	0	0	0	0	0	0	0	0	0	83	0	0	0	91	205	0	0	0	255	181	69	179	164	55	203	0	149	158	272	76	0	159	0	0	0	174	0	0	0	150	150	183	291	230	155	118	71	108	117	187	-0.808785	0.570863
877		ü	Q92900		Regulator of nonsense transcripts 1 OS=Homo sapiens OX=9606 GN=UPF1 PE=1 SV=2	124.267	9	0.0912312	9	20	21767	123	97	75	143	467	219	220	87	165	245	102	319	59	156	124	176	336	87	206	482	0	99	0	51	152	0	0	0	0	0	0	133	171	35	262	196	288	0	216	511	0	74	54	39	187	106	124	344	37	292	325	163	0	56	54	322	124	0	299	301	712	420	53	148	495	0	0	0	0	88	238	200	61	114	232	45	322	173	196	156	0	112	85	0	0	199	0	0	99	0	379	234	0	655	1318	369	134	0	86	0	237	134	0	64	246	63	75	69	69	71	493	386	166	184	425	0	0	71	0	0	0	205	0	0	105	0	0	0	55	53	0	41	0	0	0	0	0	0	0	45	0	0	0	0	0	0	0	104	129	78	0	0	0	0	0	316	184	45	0	44	95	59	0	0	0	0	54	0	125	0	0	0	127	0	0	0	0	0	0	0	0	47	0	57	164	0	87	110	0	0	0	0	0	43	0	0	0	0	77	263	0	0	0	0	0	0	0	0	0	0	0	0	0	0	0	53	0	23	0	0	0	0	0	0	0	0	0	0	0	0	-0.969973	0.510516
888		ü	P40429		60S ribosomal protein L13a OS=Homo sapiens OX=9606 GN=RPL13A PE=1 SV=2	23.562	9	0.256158	9	51	98461	1159	376	459	190	1794	429	260	347	261	687	387	338	0	221	513	371	268	79	124	192	307	1278	276	212	696	453	469	280	190	690	119	335	129	0	475	243	409	254	43	493	331	55	0	0	245	769	180	471	216	1044	265	74	133	104	299	238	55	231	82	538	394	798	140	223	909	734	971	232	617	987	1194	439	443	686	1082	714	556	42	164	637	889	124	317	231	866	3474	4304	4461	3794	5792	485	122	59	313	921	3696	1861	1117	1087	6280	537	304	200	275	692	546	453	433	358	580	818	310	531	837	973	64	46	195	81	163	59	93	63	228	89	0	61	51	0	65	102	180	7	43	186	108	43	38	63	0	70	27	7	0	192	0	0	27	57	98	0	110	0	63	85	0	87	118	87	0	0	404	263	0	85	63	61	132	68	154	0	212	245	156	151	107	141	333	195	223	69	86	181	71	86	276	221	0	184	518	299	353	229	116	463	185	133	207	305	444	150	352	368	286	443	257	200	152	47	425	56	163	302	103	171	474	190	243	166	142	142	293	0	199	152	159	447	141	229	396	-0.0507025	0.965466
942		ü	O00231		26S proteasome non-ATPase regulatory subunit 11 OS=Homo sapiens OX=9606 GN=PSMD11 PE=1 SV=3	47.434	9	0.227488	9	17	18098	53	0	0	0	79	41	76	59	46	323	298	162	153	102	82	93	155	296	0	116	79	123	87	0	152	0	0	0	0	0	222	146	190	51	0	39	65	44	75	479	75	203	0	51	480	202	249	41	65	551	286	198	271	121	442	0	268	0	104	55	35	0	56	113	45	86	0	78	0	194	114	0	40	0	0	61	0	0	0	0	278	191	427	45	103	793	431	306	516	348	83	231	118	0	254	262	181	107	107	140	82	81	191	0	381	423	0	69	62	146	107	115	65	0	132	0	117	74	0	0	0	0	79	0	0	0	0	0	0	0	0	55	0	162	25	58	66	0	0	0	0	0	0	0	0	0	0	0	0	0	0	0	0	0	0	0	0	0	0	0	0	0	0	0	85	65	0	0	0	55	0	0	0	0	0	0	122	0	0	59	0	0	47	0	105	0	0	107	0	0	0	0	0	0	0	0	0	0	163	189	55	51	170	0	45	0	107	43	0	40	69	0	72	0	96	0	56	0	0	0	0	0	0	0	0	66	135	95	68	152	-0.990613	0.503264
954		ü	P17096		High mobility group protein HMG-I/HMG-Y OS=Homo sapiens OX=9606 GN=HMGA1 PE=1 SV=3	11.669	9	0.514019	9	80	123656	1036	614	237	39	1828	786	437	577	255	1307	3552	1464	904	910	3082	447	613	494	232	865	804	575	737	408	1788	432	522	482	480	625	452	836	550	239	765	776	943	370	735	1449	597	471	60	49	562	666	819	265	270	815	340	97	53	47	263	350	120	100	0	163	575	322	146	67	337	281	159	27	166	393	3114	2741	1883	1118	3565	1191	632	1042	627	1350	811	571	489	104	1017	1261	1570	1143	803	2244	1339	429	0	148	1927	976	1114	647	250	1753	547	584	344	234	217	425	546	464	328	456	891	824	691	447	1131	1017	1178	969	956	2840	170	200	83	165	285	69	159	74	142	249	0	255	58	136	48	0	203	112	140	100	207	178	0	7	149	0	234	0	203	88	0	7	0	0	0	196	0	0	51	184	316	225	319	161	501	324	274	0	255	77	53	169	0	156	217	216	0	76	162	234	142	659	115	314	262	47	301	0	0	302	78	432	873	241	955	42	0	219	226	286	176	724	602	131	594	345	653	857	412	505	1115	2011	894	1345	1658	340	448	244	77	361	125	400	208	579	321	233	425	296	491	530	-0.0578214	0.960714
1024		ü	P62081		40S ribosomal protein S7 OS=Homo sapiens OX=9606 GN=RPS7 PE=1 SV=1	22.113	9	0.335052	9	40	43927	269	389	116	35	920	152	321	165	263	270	67	109	0	0	106	336	526	164	317	548	216	266	120	95	139	45	118	0	119	143	376	631	559	368	1059	411	663	396	194	1005	0	12	0	0	0	325	460	0	488	490	76	43	55	108	183	914	1107	893	693	1174	345	298	57	148	394	348	215	166	223	389	374	368	251	0	492	182	297	133	67	488	60	372	86	0	0	476	610	768	513	567	139	0	114	0	405	195	235	166	0	407	128	189	275	176	253	355	307	137	189	396	387	398	146	191	205	0	0	109	0	61	0	223	38	0	65	0	0	0	159	0	92	166	0	102	199	0	101	61	57	66	0	67	0	93	71	53	57	0	7	37	0	193	51	62	60	0	177	0	0	137	0	89	196	72	154	0	57	53	59	46	0	264	0	256	690	132	317	172	49	0	0	89	0	46	0	96	57	0	64	110	0	51	329	144	282	0	0	0	176	93	0	182	351	256	233	0	100	265	289	142	120	225	81	134	229	51	0	0	55	119	0	0	196	49	0	160	353	161	225	147	-0.33307	0.793846
1038		ü	P33316		Deoxyuridine 5'-triphosphate nucleotidohydrolase, mitochondrial OS=Homo sapiens OX=9606 GN=DUT PE=1 SV=4	26.547	9	0.333333	9	59	30010	174	79	0	74	323	349	394	78	59	191	272	209	85	69	309	164	63	149	0	319	192	99	128	55	322	69	87	48	130	59	61	92	0	0	200	439	211	121	91	692	620	1017	352	50	178	307	0	116	44	67	242	0	47	56	164	173	207	150	44	516	89	174	207	39	263	454	60	295	97	286	171	120	174	56	125	369	687	540	208	783	77	243	86	0	310	201	295	109	145	338	38	227	173	55	574	143	77	87	0	118	113	182	170	248	193	187	0	0	132	97	198	144	284	268	503	0	0	0	0	29	29	138	0	69	0	0	0	0	47	0	0	0	0	0	47	0	0	145	0	0	0	0	77	0	0	0	0	0	76	142	130	140	0	381	66	76	156	200	13	235	0	0	125	33	61	0	81	0	0	0	0	0	57	0	67	0	0	0	0	57	61	0	0	0	0	37	65	68	0	94	152	0	111	0	329	0	0	0	0	193	83	0	0	0	0	0	0	0	102	0	39	106	275	114	121	128	59	0	36	179	83	53	0	0	14	311	334	476	335	1357	-0.615062	0.652902
1061		ü	Q6PKG0	Q659C4	La-related protein 1 OS=Homo sapiens OX=9606 GN=LARP1 PE=1 SV=2	123.434	9	0.0720803	9	28	26973	0	0	0	0	190	431	109	181	183	405	113	77	0	0	141	75	95	42	75	270	129	57	107	169	0	0	0	0	0	0	172	0	0	0	65	417	203	70	195	363	0	43	65	0	78	170	292	130	165	299	177	102	134	196	364	49	0	0	146	178	149	0	101	0	0	88	345	73	67	418	106	0	0	0	154	0	207	154	118	171	0	0	0	0	0	2118	1973	1026	1958	2600	281	90	0	89	267	103	123	0	56	201	416	160	119	215	322	81	0	0	0	33	0	0	316	400	536	0	82	0	0	86	54	0	65	0	0	0	0	0	0	0	0	0	0	0	77	0	50	0	0	53	35	0	0	0	0	0	0	0	45	0	0	0	87	65	0	0	0	0	0	39	0	0	65	45	89	0	0	47	61	57	0	0	73	0	0	68	0	0	58	31	0	0	0	121	174	0	0	135	0	67	150	134	0	0	105	126	71	107	193	0	0	0	0	0	71	155	0	152	73	73	0	0	0	78	176	0	0	67	0	0	0	185	0	0	62	0	134	56	187	233	-0.905524	0.533839
1082		ü	P61981		14-3-3 protein gamma OS=Homo sapiens OX=9606 GN=YWHAG PE=1 SV=2	28.285	9	0.534413	18	143	20490	341	204	145	0	1129	114	171	88	330	259	107	0	75	128	167	0	0	71	47	105	445	137	39	188	312	67	248	49	70	223	104	45	133	69	308	83	271	0	131	325	0	63	0	71	0	0	64	73	42	106	168	0	82	0	83	502	618	71	609	619	180	131	151	93	354	288	230	232	182	552	178	0	166	110	234	72	210	0	45	67	142	213	0	119	311	166	286	81	122	71	82	0	0	0	0	59	120	0	0	26	187	151	186	66	432	62	42	172	0	60	52	181	69	94	139	32	72	0	0	0	0	0	0	0	84	0	104	0	0	59	95	0	98	0	0	0	0	65	20	0	0	0	0	0	0	137	80	161	0	0	0	98	0	0	0	0	0	0	0	0	0	115	0	0	0	0	72	42	0	0	97	56	0	0	0	0	0	0	0	0	0	0	0	73	0	0	0	0	0	0	0	0	0	0	56	0	0	0	63	65	0	0	0	69	155	0	103	126	0	0	0	117	49	56	0	158	0	66	51	88	80	104	0	0	0	0	184	45	78	152	-0.994805	0.501804
1088		ü	Q12905		Interleukin enhancer-binding factor 2 OS=Homo sapiens OX=9606 GN=ILF2 PE=1 SV=2	43.035	9	0.235897	9	39	29913	499	745	280	179	1030	110	206	190	45	446	356	283	151	0	405	63	63	51	65	199	390	142	178	251	177	93	297	49	58	249	0	307	135	308	190	188	98	0	224	286	109	94	0	93	216	129	83	0	0	63	0	0	0	0	0	593	160	258	230	724	164	233	0	81	384	53	99	200	239	433	65	301	69	284	168	128	111	140	0	45	985	496	384	61	768	993	393	90	467	1099	241	111	0	0	340	0	190	42	0	504	155	112	0	424	333	49	206	63	131	284	260	272	144	199	627	0	34	124	0	122	0	0	0	0	0	0	0	0	0	0	0	0	0	0	0	0	180	0	88	0	0	114	0	0	0	0	0	0	23	0	0	63	0	40	0	138	140	0	0	0	0	0	0	0	124	0	34	0	111	0	57	0	51	38	45	0	92	0	0	0	0	67	0	0	92	0	85	0	0	0	0	0	54	137	136	45	37	98	51	0	0	141	56	204	192	131	51	0	0	186	147	167	83	59	46	0	0	0	0	0	64	51	35	137	203	0	0	0	182	0	-0.62275	0.649432
1098		ü	Q9H6S3		Epidermal growth factor receptor kinase substrate 8-like protein 2 OS=Homo sapiens OX=9606 GN=EPS8L2 PE=1 SV=2	80.57	9	0.146853	9	13	13641	390	121	158	80	395	93	144	112	133	494	351	68	0	0	267	74	0	0	0	0	118	0	120	0	44	0	0	0	0	0	43	115	49	58	116	241	162	0	278	295	191	131	0	63	278	91	0	0	0	87	57	0	0	0	0	90	0	120	0	0	0	0	0	0	0	0	0	0	0	0	0	0	0	0	0	43	0	37	0	0	0	0	0	0	0	1238	1611	657	1068	1457	0	31	0	0	0	0	0	0	0	0	53	0	0	0	0	39	73	0	0	65	54	93	0	39	69	0	56	0	21	0	0	0	0	0	0	71	0	0	0	0	0	0	0	0	0	0	0	0	0	0	0	0	0	0	0	0	0	0	0	0	0	0	0	0	0	0	16	37	0	0	0	0	0	0	0	0	0	0	0	0	0	0	0	0	0	0	74	0	0	0	0	35	76	167	85	0	0	0	134	0	0	0	0	0	0	0	0	0	41	0	0	0	0	55	97	0	33	69	74	0	0	0	0	0	0	93	0	0	85	0	68	0	0	0	0	0	0	0	0	0	-1.04268	0.485426
1171		ü	Q15019		Septin-2 OS=Homo sapiens OX=9606 GN=SEPTIN2 PE=1 SV=1	41.461	9	0.232687	9	24	20823	104	180	82	0	138	149	0	37	201	174	184	179	104	66	202	0	0	54	0	0	375	199	77	131	214	152	99	156	161	0	291	45	85	211	153	98	71	0	67	427	45	45	0	0	73	0	0	0	0	0	46	67	376	312	259	19	207	0	74	211	527	256	163	117	554	213	166	0	0	161	139	55	87	54	90	258	224	0	57	0	0	286	0	55	141	1052	890	1362	916	1616	301	67	0	224	814	70	115	0	90	82	0	0	0	65	124	174	0	224	113	119	113	0	62	0	179	85	0	61	71	65	0	97	0	0	34	0	25	0	0	0	0	45	0	0	0	0	0	0	0	0	0	0	0	0	0	0	0	65	0	0	0	0	0	0	63	0	0	0	0	0	0	0	0	0	0	0	0	0	0	0	0	60	0	0	0	0	90	0	0	77	0	0	0	0	0	83	63	0	0	59	0	0	49	0	0	49	0	0	32	370	0	0	0	37	0	0	0	0	0	53	0	0	0	0	0	0	0	0	0	0	0	106	57	0	0	0	0	52	0	0	-1.16042	0.447383
1197		ü	P54136		Arginine--tRNA ligase, cytoplasmic OS=Homo sapiens OX=9606 GN=RARS1 PE=1 SV=2	75.331	9	0.134848	9	16	31848	145	0	496	0	653	272	387	414	564	1416	92	47	142	69	293	147	169	309	413	315	86	109	262	124	429	33	0	0	0	0	369	67	217	340	655	309	172	214	276	586	442	199	116	106	187	138	247	65	305	316	164	95	77	0	275	129	54	53	0	72	158	162	0	61	291	200	273	60	59	62	51	89	57	0	0	0	52	0	0	93	104	0	65	65	386	413	677	559	891	1046	302	274	111	121	619	91	298	107	152	707	258	167	193	552	673	153	222	224	72	290	339	371	452	345	800	0	70	0	0	210	0	0	0	0	94	0	0	0	0	0	0	73	34	73	0	0	0	0	0	97	115	0	89	0	87	85	0	0	0	0	0	0	97	0	0	0	0	99	0	0	0	0	0	107	0	0	61	133	0	103	0	0	0	0	0	51	34	0	0	49	119	0	0	0	69	0	0	0	59	0	0	0	0	213	61	54	0	85	165	127	0	0	0	0	132	0	65	80	0	348	0	59	239	63	106	0	66	53	0	0	63	0	43	0	0	0	6	53	113	248	-0.980952	0.506645
1244		ü	P62910		60S ribosomal protein L32 OS=Homo sapiens OX=9606 GN=RPL32 PE=1 SV=2	15.85	9	0.266667	9	29	19527	44	204	193	0	305	0	105	85	0	237	196	106	0	0	82	166	288	205	341	448	86	61	77	0	61	75	273	0	0	61	0	0	0	0	74	59	79	64	188	340	0	0	43	0	0	371	181	495	260	274	523	0	340	70	409	362	131	0	0	326	222	190	134	65	137	180	57	292	0	115	67	0	0	0	0	51	0	0	0	0	164	219	180	193	213	333	384	602	240	1062	0	0	0	0	73	164	0	45	29	313	212	192	84	0	218	111	0	47	0	0	89	186	150	0	348	60	0	0	105	46	0	135	0	0	0	0	0	0	0	0	0	0	0	0	0	0	0	0	0	0	0	75	0	0	0	0	0	77	0	0	0	38	60	0	0	0	0	49	0	0	79	0	49	0	0	0	0	0	0	0	0	0	0	0	0	0	96	0	0	0	84	0	0	54	183	0	0	0	0	107	0	0	0	0	107	0	0	0	234	324	32	202	223	0	112	162	74	79	0	86	0	0	72	0	112	141	0	0	0	159	116	75	63	0	0	0	0	0	53	155	-0.889523	0.539793
1291		ü	Q96HE7		ERO1-like protein alpha OS=Homo sapiens OX=9606 GN=ERO1A PE=1 SV=2	54.358	9	0.15812	9	57	63460	443	1149	1201	156	2035	197	355	314	218	445	170	73	0	106	451	0	205	27	85	330	306	71	0	192	378	111	176	72	132	111	0	360	161	246	137	124	263	83	71	580	484	267	520	215	391	1732	1488	1186	951	2062	460	146	401	63	425	334	130	152	0	403	131	113	0	170	296	406	333	524	155	631	460	267	477	96	350	255	0	111	145	147	393	227	242	192	858	2359	3792	3593	3103	4914	128	126	58	71	241	83	594	0	123	383	385	544	523	326	276	388	0	68	53	57	459	367	240	72	103	60	150	115	160	487	81	0	140	83	84	0	149	113	0	0	108	123	186	0	68	102	136	273	245	0	83	60	95	105	281	0	0	0	0	0	0	0	94	105	125	77	97	60	81	0	0	61	94	0	0	97	153	79	85	111	60	0	85	142	0	0	43	6	209	96	0	166	129	53	59	111	66	59	69	97	125	77	27	149	149	0	100	0	50	246	0	51	208	0	0	0	36	124	59	283	30	0	137	0	76	159	88	71	76	189	94	0	0	69	137	116	93	63	165	205	-0.233251	0.850716
1315		ü	O60869		Endothelial differentiation-related factor 1 OS=Homo sapiens OX=9606 GN=EDF1 PE=1 SV=1	16.359	9	0.425676	9	32	15464	0	0	0	0	0	117	173	71	110	60	76	79	0	0	0	133	169	137	217	630	431	104	81	67	435	99	229	218	0	194	0	0	0	0	0	102	0	210	67	362	63	89	0	0	0	82	0	0	41	97	119	150	73	0	102	244	267	335	163	417	188	197	42	261	352	0	259	61	89	353	300	134	375	256	285	90	100	143	247	54	195	107	0	58	411	0	0	0	0	0	0	26	0	0	0	62	118	53	77	174	64	59	69	0	143	213	183	0	233	260	128	279	111	120	335	0	0	0	0	0	0	0	0	0	0	0	0	0	0	0	0	0	6	0	57	0	0	43	0	0	0	0	0	0	0	0	0	0	0	98	0	57	0	88	67	0	0	0	0	0	0	0	0	0	0	0	0	0	0	0	0	0	0	0	0	0	0	0	0	0	0	0	74	111	225	0	0	0	0	0	0	0	0	0	0	0	0	0	0	101	0	0	0	0	0	0	0	0	0	0	0	0	0	0	0	0	0	0	0	0	0	0	0	0	0	0	207	126	59	68	-0.716168	0.608712
1335		ü	P16403		Histone H1.2 OS=Homo sapiens OX=9606 GN=H1-2 PE=1 SV=2	21.352	9	0.446009	17	100	68911	216	595	157	241	1367	396	276	403	936	216	126	76	87	49	297	474	99	549	116	514	252	494	763	514	683	607	871	321	294	439	501	657	370	99	624	250	178	46	172	728	68	73	0	45	170	0	132	46	0	0	116	81	0	0	0	167	63	0	90	67	502	690	248	240	799	216	41	67	173	284	1569	1969	1112	1006	1972	1154	1536	777	791	1260	56	92	101	0	90	87	588	75	143	277	397	124	55	33	162	506	941	229	51	746	149	356	274	0	454	777	248	236	154	260	321	310	241	215	299	68	0	0	0	0	208	149	0	23	0	0	69	0	287	71	110	85	133	0	71	41	216	44	57	119	134	218	154	83	0	0	0	116	96	0	90	123	16	0	12	0	0	65	37	0	60	194	58	65	0	0	0	49	0	0	1227	2214	1949	1390	887	0	55	89	300	72	148	169	49	109	315	61	31	209	108	134	81	173	138	124	294	0	173	126	335	520	63	280	356	201	317	180	571	560	785	124	51	319	516	341	433	589	279	371	473	1758	0	263	242	485	302	86	679	260	169	433	0.0488323	1.03443
1440		ü	P04439	P10321; P13747	HLA class I histocompatibility antigen, A alpha chain OS=Homo sapiens OX=9606 GN=HLA-A PE=1 SV=2	40.815	9	0.326027	12	68	38527	281	504	49	150	950	428	377	105	35	375	384	359	624	289	743	344	246	62	233	151	35	112	284	0	47	121	62	0	0	0	165	405	139	201	419	270	248	119	98	202	393	81	0	169	162	365	308	146	89	423	39	174	260	120	83	165	55	165	228	223	47	56	57	0	95	144	179	110	91	441	0	0	0	85	0	82	0	98	0	253	219	668	193	254	749	140	198	69	0	167	970	893	0	377	1244	559	421	327	41	422	790	308	416	65	629	693	730	308	124	333	176	107	142	462	62	0	133	0	0	57	0	0	0	104	137	0	48	37	123	118	37	0	0	0	0	55	53	132	0	206	0	71	0	0	0	0	0	185	77	95	0	175	120	97	143	41	49	140	55	67	108	0	114	216	186	41	0	0	0	0	0	67	0	197	55	0	193	143	56	51	0	0	37	0	0	71	107	0	0	0	0	556	97	313	230	0	65	188	194	358	0	0	0	82	0	114	0	193	162	173	121	97	145	96	129	0	0	0	0	0	270	490	355	182	421	126	331	396	139	49	-0.172254	0.887455
1657		ü	P61158		Actin-related protein 3 OS=Homo sapiens OX=9606 GN=ACTR3 PE=1 SV=3	47.341	9	0.198565	9	49	27027	191	146	75	103	287	378	335	154	319	635	223	34	152	86	257	61	46	66	0	0	79	77	62	0	108	0	0	0	0	0	68	0	0	0	138	373	211	116	219	692	128	109	72	0	257	199	274	0	63	96	154	174	0	151	268	0	0	0	90	84	235	0	120	118	191	218	127	106	123	262	152	193	65	114	186	0	0	0	0	0	0	122	0	75	160	975	869	902	1064	995	117	69	0	0	55	434	574	105	93	463	65	134	75	127	247	259	84	144	63	200	76	291	191	211	485	0	0	0	0	179	258	0	0	29	228	45	246	238	253	325	0	0	0	70	17	0	0	0	0	0	69	0	0	0	0	0	0	0	0	0	0	60	60	46	218	57	71	0	0	0	0	206	0	104	0	47	0	69	95	55	0	157	0	0	0	0	0	0	0	0	143	0	0	73	77	0	0	0	0	115	0	108	0	0	131	19	55	55	63	153	0	0	0	69	0	85	41	68	0	0	0	118	0	0	49	0	0	0	0	58	118	358	348	494	243	174	329	245	186	106	-0.102391	0.931488
1700		ü	Q96C19		EF-hand domain-containing protein D2 OS=Homo sapiens OX=9606 GN=EFHD2 PE=1 SV=1	26.68	9	0.229167	9	50	385543	198	191	156	67	220	179	0	0	420	466	251	199	199	69	819	279	398	352	150	244	149	0	79	169	382	0	0	272	0	258	343	240	105	269	386	109570	65272	39220	37555	94333	60	196	0	0	253	454	680	214	353	707	229	81	152	115	150	394	554	141	219	551	68	67	0	165	367	426	211	64	63	474	405	1175	144	247	606	350	152	455	174	525	114	324	143	98	555	444	511	285	422	368	190	121	179	66	728	200	555	216	171	639	296	126	188	483	258	395	344	526	426	471	237	366	317	145	486	55	0	44	0	0	71	126	0	0	431	53	53	0	0	397	0	60	0	0	0	0	0	0	0	0	0	83	0	87	0	0	93	0	0	0	192	200	297	40	115	96	0	40	0	25	0	59	65	68	165	0	77	62	0	53	30	66	0	0	0	0	59	0	91	0	0	68	31	41	136	47	120	63	0	88	0	0	110	388	187	0	81	0	59	441	0	0	130	74	184	47	43	222	154	157	0	0	76	138	121	406	270	122	110	258	32	0	232	90	55	178	199	97	261	181	-0.490878	0.711592
1726		ü	P35659		Protein DEK OS=Homo sapiens OX=9606 GN=DEK PE=1 SV=1	42.648	9	0.168	9	45	29511	160	335	144	0	361	108	83	85	160	271	201	140	0	45	374	102	312	325	171	505	0	55	58	0	203	0	65	21	148	219	414	334	423	309	1021	51	124	57	68	271	468	453	102	0	198	203	379	269	216	231	55	159	31	121	174	198	0	0	74	101	164	291	179	0	416	219	80	161	57	254	177	208	102	0	147	376	257	185	49	198	141	208	69	146	462	638	941	882	536	1084	308	140	0	108	337	214	393	311	0	374	415	150	140	103	240	564	515	352	199	600	78	68	59	103	88	0	0	0	0	0	0	41	0	0	0	0	66	0	0	138	0	0	0	0	0	0	0	0	53	0	0	0	82	56	0	52	59	0	0	62	0	124	0	59	0	29	102	63	0	79	63	0	0	0	0	137	0	73	55	0	0	34	0	0	61	0	46	0	31	60	157	0	38	0	195	0	75	0	0	221	0	92	67	55	214	51	0	0	38	0	0	63	0	41	51	0	0	0	66	84	0	0	94	0	112	47	127	185	0	0	0	130	42	0	0	0	0	0	0	0	-0.804294	0.572642
1736		ü	P50395		Rab GDP dissociation inhibitor beta OS=Homo sapiens OX=9606 GN=GDI2 PE=1 SV=2	50.631	9	0.319101	16	62	20793	0	53	47	0	186	54	164	0	124	193	147	142	0	72	462	123	127	0	0	185	376	156	242	244	148	0	57	62	0	46	84	254	0	0	425	318	236	315	40	830	130	0	20	174	53	474	63	0	135	143	391	248	154	106	93	373	184	29	311	378	47	63	0	0	112	364	189	0	74	399	86	69	61	165	169	44	75	0	0	0	323	370	191	49	78	63	228	192	146	343	54	251	43	0	102	0	0	0	71	0	186	47	93	171	303	146	169	154	80	174	60	302	137	206	212	0	0	0	57	86	0	0	6	0	0	107	121	0	0	0	120	49	0	0	77	115	231	0	143	0	0	0	0	54	0	0	77	67	0	66	0	59	30	0	0	0	69	0	0	0	0	0	0	0	45	66	77	0	0	59	0	115	0	0	0	81	0	83	92	0	169	0	0	0	102	0	0	0	0	0	0	68	76	113	67	68	0	72	70	52	0	0	38	0	59	0	0	0	0	0	147	41	159	123	326	0	0	0	0	0	0	77	41	0	280	0	0	144	0	117	-0.738825	0.599227
1809		ü	P31350		Ribonucleoside-diphosphate reductase subunit M2 OS=Homo sapiens OX=9606 GN=RRM2 PE=1 SV=1	44.849	9	0.187661	9	38	25539	50	545	191	149	466	583	371	289	366	520	212	74	61	126	324	0	0	124	0	204	0	46	0	0	65	0	0	0	58	87	0	0	161	0	188	401	0	254	192	688	117	0	0	0	240	88	200	0	0	338	59	69	0	71	80	80	65	0	0	129	129	0	0	63	229	355	101	217	359	623	60	73	74	59	39	202	420	285	323	672	214	41	34	105	431	534	653	241	372	1008	265	68	0	0	154	160	272	219	203	143	258	310	130	69	450	342	472	191	148	306	66	195	138	0	175	0	0	0	0	66	0	165	0	43	0	0	67	82	0	0	0	0	61	0	63	0	0	0	35	0	67	0	0	8	61	0	0	0	0	0	0	0	47	0	0	35	0	0	0	0	43	46	89	105	129	0	0	63	0	0	0	0	0	0	0	0	82	110	55	37	82	88	158	91	140	0	0	0	79	0	0	95	123	153	138	76	153	0	148	134	54	0	0	168	0	0	0	116	74	0	0	0	57	86	144	0	0	0	0	0	0	0	0	0	0	0	93	59	81	409	-0.574191	0.671663
1815		ü	P08708		40S ribosomal protein S17 OS=Homo sapiens OX=9606 GN=RPS17 PE=1 SV=2	15.54	9	0.466667	9	38	37319	277	257	199	166	770	473	276	322	226	701	232	116	158	0	289	0	121	0	106	0	0	0	0	0	116	116	48	0	134	151	98	148	127	39	278	419	120	0	222	59	596	163	285	168	600	107	255	84	233	315	379	138	0	214	232	154	87	0	0	63	315	58	66	219	195	0	0	198	145	203	297	53	0	90	193	0	225	177	0	309	255	264	370	150	514	875	712	902	1102	758	365	706	133	304	1018	125	222	68	47	174	177	255	373	126	828	199	189	112	0	104	697	621	558	357	602	0	127	0	48	271	0	68	96	73	244	0	0	65	0	0	0	57	0	113	64	0	97	64	57	0	47	53	0	42	69	0	96	0	0	81	0	0	63	165	79	43	58	0	0	95	0	64	0	101	0	9	0	0	0	0	124	172	0	0	87	111	0	0	0	0	0	0	77	0	97	0	0	0	20	35	0	0	39	139	228	0	183	0	480	457	55	33	242	121	179	150	125	66	79	105	364	484	99	81	73	119	63	0	0	154	282	215	122	84	496	44	401	89	61	333	-0.285995	0.820176
1958		ü	Q16401		26S proteasome non-ATPase regulatory subunit 5 OS=Homo sapiens OX=9606 GN=PSMD5 PE=1 SV=3	56.16	9	0.190476	9	25	33540	166	177	142	35	594	349	65	283	430	491	494	177	367	58	470	218	199	449	85	447	0	0	0	56	325	0	0	0	0	0	144	350	79	244	434	381	150	0	61	304	0	70	0	87	164	150	122	129	144	402	274	193	78	78	210	165	34	171	73	145	43	87	0	66	0	49	128	49	57	664	52	0	8	0	120	204	68	0	105	397	213	154	197	229	779	2270	2025	1369	1893	2406	119	136	0	271	383	410	472	280	360	1000	0	120	57	53	264	290	539	0	100	294	188	320	217	252	399	0	0	0	0	42	0	0	0	0	0	0	241	0	0	0	0	0	0	43	0	0	0	0	0	85	0	0	0	0	0	0	0	0	0	0	0	0	0	0	53	0	0	45	0	0	0	77	57	0	0	0	0	87	0	0	145	0	0	0	0	0	0	0	0	0	0	145	0	0	43	57	0	0	0	0	0	73	0	0	0	73	0	139	0	0	0	0	0	0	0	0	0	0	0	30	0	48	0	0	0	0	0	136	0	63	0	157	138	159	49	0	0	0	134	152	-2.09639	0.233842
25		ü	P61026	Q86YS6; P20338; Q9H082	Ras-related protein Rab-10 OS=Homo sapiens OX=9606 GN=RAB10 PE=1 SV=1	22.527	8	0.45	12	50	27547	190	55	182	0	174	485	281	115	235	505	193	80	285	296	515	112	162	209	119	233	83	64	157	216	282	0	0	0	0	0	120	101	74	391	266	350	323	97	326	809	187	134	0	201	180	135	100	131	137	198	192	99	122	0	203	313	264	197	138	349	62	92	0	0	0	0	0	0	0	45	0	0	0	0	0	106	0	0	57	216	477	271	42	96	439	594	1125	1238	1062	953	461	367	70	0	326	93	196	115	39	394	282	287	152	0	272	86	238	161	105	158	309	303	152	279	354	0	0	0	0	127	0	0	0	0	158	0	184	56	0	138	51	0	0	0	81	0	0	0	0	78	0	0	0	0	0	0	0	0	0	74	0	0	54	0	79	33	0	0	0	125	0	0	0	97	0	0	64	0	0	56	0	0	120	0	0	103	45	73	0	0	0	0	78	17	38	0	34	0	0	0	277	0	0	102	0	0	0	68	0	118	0	0	99	0	0	0	0	235	143	142	0	63	90	0	74	0	0	0	0	0	7	45	52	0	85	0	0	97	227	221	-1.14061	0.453568
49		ü	P18754		Regulator of chromosome condensation OS=Homo sapiens OX=9606 GN=RCC1 PE=1 SV=1	44.941	8	0.206651	8	32	32625	0	0	0	0	0	187	161	212	0	49	184	253	269	109	141	144	0	91	186	248	306	139	106	105	234	118	59	0	57	67	0	115	0	163	0	600	295	197	138	945	79	0	0	0	0	1421	964	3057	591	3146	124	0	59	115	63	29	98	73	0	142	0	72	95	126	135	89	82	0	57	0	106	76	159	0	0	336	77	220	133	43	230	96	58	75	364	147	511	298	117	515	344	241	54	450	1739	0	207	0	0	175	60	0	62	65	95	540	718	668	722	2415	362	353	391	269	550	0	0	0	0	0	0	0	0	0	0	0	63	89	0	0	0	96	0	0	66	0	0	0	0	0	0	53	0	45	109	0	56	57	0	0	0	42	0	0	0	0	0	0	0	0	0	0	0	0	0	0	0	0	0	0	0	0	0	0	0	0	0	0	0	0	0	0	0	0	0	0	0	0	0	0	0	0	0	114	0	0	34	0	95	88	0	0	63	0	0	0	0	118	105	71	45	169	0	0	0	151	0	51	0	0	0	41	0	0	0	55	33	0	144	36	-0.908382	0.532782
51		ü	P24539		ATP synthase F(0) complex subunit B1, mitochondrial OS=Homo sapiens OX=9606 GN=ATP5PB PE=1 SV=2	28.89	8	0.195312	8	20	16697	202	223	51	129	407	151	0	99	166	324	61	0	155	0	178	84	0	73	0	139	1061	560	291	155	1006	55	94	54	43	84	0	59	0	62	241	0	0	155	0	143	217	163	0	118	160	160	190	61	122	673	125	225	136	205	219	106	0	87	69	90	299	125	53	83	146	53	0	110	0	145	0	0	0	0	16	100	80	0	43	81	87	38	77	77	279	114	187	73	152	280	407	87	0	196	243	45	158	85	60	365	0	0	91	0	60	0	71	0	102	205	0	30	0	43	82	0	0	73	0	0	0	0	0	0	0	0	0	0	0	0	61	0	0	52	0	0	0	0	0	0	0	0	0	0	55	0	0	0	0	0	0	0	0	0	0	0	0	0	0	0	0	0	0	0	52	0	0	0	0	0	0	0	0	46	85	0	79	84	0	0	0	57	62	91	0	0	0	0	0	0	0	0	57	0	73	0	0	0	0	0	0	41	87	168	88	37	0	0	93	93	0	0	0	0	0	112	95	0	0	145	0	0	0	0	20	0	48	0	84	0	-0.656997	0.634197
127		ü	P28074		Proteasome subunit beta type-5 OS=Homo sapiens OX=9606 GN=PSMB5 PE=1 SV=3	28.462	8	0.307985	8	25	38181	415	541	56	366	1025	14	0	47	0	0	96	144	96	98	83	79	269	61	280	142	284	158	144	285	319	51	0	0	65	126	302	59	146	105	76	312	167	0	59	296	199	0	95	156	233	194	235	49	56	131	1055	550	480	241	625	114	0	103	0	81	216	237	328	152	379	277	215	426	0	526	338	544	663	72	231	173	110	143	121	249	371	156	45	0	705	523	596	588	498	1021	0	0	0	0	143	469	349	281	90	522	73	0	160	99	0	168	307	200	69	323	413	133	353	216	55	173	162	94	144	393	0	0	0	0	0	0	0	0	0	0	0	0	0	0	0	0	0	0	0	0	0	0	0	57	172	0	0	0	0	90	0	55	0	0	38	220	52	182	0	146	0	0	0	37	0	0	0	0	0	0	0	0	105	0	0	0	106	0	0	0	0	0	0	0	0	65	301	118	42	97	0	49	146	53	183	0	0	87	86	65	0	77	110	70	205	94	41	198	103	223	0	0	0	181	186	0	0	0	0	0	131	0	0	0	138	1575	1607	2151	859	1025	-0.505697	0.70432
156		ü	O95292		Vesicle-associated membrane protein-associated protein B/C OS=Homo sapiens OX=9606 GN=VAPB PE=1 SV=3	27.211	8	0.226337	9	36	28674	146	178	112	69	718	91	154	289	312	314	65	0	0	254	61	729	525	1079	453	1716	135	81	244	42	488	142	182	0	43	81	65	180	53	109	212	153	184	105	222	307	479	420	125	0	162	353	148	78	0	288	96	174	565	127	2286	0	58	0	133	0	219	130	0	0	160	246	70	56	0	79	161	39	0	63	128	44	157	43	0	108	315	524	592	216	575	231	261	342	335	495	0	0	0	0	0	69	351	0	0	212	0	165	243	68	288	210	369	54	346	164	219	63	135	0	158	0	92	0	65	0	0	0	0	0	64	0	0	0	82	0	0	0	0	0	0	0	0	101	81	51	0	106	0	0	52	0	0	0	231	172	0	0	0	0	0	0	0	61	0	0	0	0	0	0	54	0	13	0	0	0	0	0	0	64	65	65	57	0	0	0	0	41	63	0	0	0	0	0	0	91	107	90	53	184	195	0	0	43	41	244	0	264	152	135	137	0	0	61	0	56	47	0	0	87	39	0	0	0	0	0	0	47	0	94	69	62	153	30	125	0	-0.889156	0.53993
166		ü	O60264	P28370	SWI/SNF-related matrix-associated actin-dependent regulator of chromatin subfamily A member 5 OS=Homo sapiens OX=9606 GN=SMARCA5 PE=1 SV=1	121.828	8	0.122624	11	29	26462	0	73	0	0	42	0	0	0	0	0	76	0	0	0	90	0	0	83	0	365	0	0	0	0	0	0	0	0	0	0	13	62	0	0	0	0	0	0	0	0	0	0	0	0	0	0	53	91	49	123	0	0	0	0	0	0	0	0	0	121	0	0	0	0	0	0	0	0	0	0	91	163	0	0	59	61	0	0	83	66	114	47	77	75	292	358	1027	610	677	985	33	63	0	99	188	0	339	0	117	62	57	0	0	0	0	5287	6059	3170	1821	671	212	186	106	81	78	0	0	0	0	39	0	129	0	0	0	0	84	0	99	0	0	0	0	0	0	0	0	0	0	49	0	0	0	0	103	0	0	0	0	0	0	0	0	0	53	0	0	0	0	0	0	0	0	0	0	0	0	0	0	0	0	0	59	0	0	77	0	0	0	0	0	51	0	0	0	0	0	53	0	0	0	0	0	0	0	87	0	75	69	71	0	0	0	0	0	0	98	0	87	71	0	0	0	0	0	0	0	0	0	0	0	183	130	0	27	0	0	55	0	58	-1.34101	0.394744
259		ü	Q9Y2X3		Nucleolar protein 58 OS=Homo sapiens OX=9606 GN=NOP58 PE=1 SV=1	59.541	8	0.166352	8	15	15464	72	0	143	56	221	69	111	140	69	49	73	126	67	0	194	0	77	217	0	54	0	127	0	0	0	0	0	0	0	0	0	0	0	0	0	119	113	0	0	211	62	81	63	0	116	0	125	146	129	0	216	178	73	0	150	61	13	60	0	0	51	0	58	0	56	45	55	52	68	99	132	0	0	94	120	71	157	0	0	0	0	43	0	66	191	1112	656	433	633	990	0	156	0	56	248	67	344	90	117	510	68	49	73	276	253	279	48	45	153	197	0	0	0	0	67	0	61	0	45	101	0	0	0	0	0	102	0	0	0	0	0	0	0	0	0	0	0	0	61	0	0	0	59	135	0	0	0	0	0	0	100	0	0	0	0	0	0	0	57	0	35	123	0	0	0	71	66	78	0	0	0	0	0	0	0	0	0	0	31	0	0	0	90	0	0	0	0	0	0	0	0	0	0	0	0	0	140	0	108	88	0	177	89	0	121	0	48	57	68	0	53	67	118	0	162	151	69	0	0	53	176	63	0	0	0	0	95	138	0	149	-0.462047	0.725956
314		ü	P39656		Dolichyl-diphosphooligosaccharide--protein glycosyltransferase 48 kDa subunit OS=Homo sapiens OX=9606 GN=DDOST PE=1 SV=4	50.769	8	0.175439	8	27	43506	356	128	51	85	242	426	481	221	341	931	412	79	101	0	405	64	263	76	165	343	130	178	132	69	424	98	0	62	0	79	391	131	6	165	300	401	773	322	236	1386	405	305	94	67	331	259	84	127	146	321	201	63	114	144	299	312	338	51	56	306	147	281	107	138	272	179	82	122	137	123	100	40	244	141	170	179	270	83	67	553	291	182	64	0	590	2358	1848	1760	1919	2664	203	191	55	45	947	364	176	0	148	757	110	205	141	87	589	138	430	135	135	291	384	376	180	329	689	0	0	63	0	77	0	185	0	0	0	67	0	136	111	0	17	0	0	0	0	76	134	59	0	0	93	0	0	0	0	0	33	66	0	130	0	96	37	0	0	0	0	75	104	75	69	0	0	0	204	0	133	119	0	46	0	0	0	0	0	0	0	0	0	0	0	0	0	0	0	0	0	155	0	53	172	89	0	73	91	89	49	37	299	223	258	124	304	155	242	0	57	0	78	54	89	125	46	156	0	0	0	0	0	85	272	208	235	98	48	0	89	279	110	167	-0.66001	0.632874
404		ü	P61086		Ubiquitin-conjugating enzyme E2 K OS=Homo sapiens OX=9606 GN=UBE2K PE=1 SV=3	22.393	8	0.305	8	27	30633	68	621	196	156	497	146	392	0	302	426	325	147	195	83	150	169	61	0	65	109	175	50	37	38	157	0	129	0	132	0	151	222	79	122	261	334	183	180	53	385	0	47	90	0	48	61	126	59	29	188	120	43	55	93	96	178	196	198	49	395	185	65	0	63	0	235	186	0	184	227	103	172	41	0	55	51	49	83	93	0	374	259	100	144	438	2474	1985	1405	1920	3631	0	0	0	0	85	95	222	88	0	446	158	189	53	97	0	240	171	138	193	183	225	241	182	280	266	0	0	0	0	0	0	85	0	0	0	0	0	0	0	33	0	63	0	0	81	46	0	0	0	45	0	0	0	0	0	0	77	53	0	145	0	0	0	0	0	39	0	0	0	0	0	13	65	46	0	0	0	202	0	169	0	0	71	50	0	0	0	0	0	80	0	0	85	85	161	0	165	0	0	86	0	0	0	0	47	0	0	0	65	152	0	98	0	0	71	0	89	194	0	106	65	81	122	71	164	0	0	0	0	66	0	54	74	0	46	0	0	0	56	126	-1.07374	0.475085
465		ü	O75822		Eukaryotic translation initiation factor 3 subunit J OS=Homo sapiens OX=9606 GN=EIF3J PE=1 SV=2	29.045	8	0.248062	8	40	43738	0	81	53	23	283	725	253	248	386	731	67	116	53	107	291	93	124	71	62	83	157	184	112	226	247	347	94	61	148	330	0	52	0	0	0	241	296	225	0	443	0	73	0	256	100	74	147	0	124	128	3184	2831	3402	2280	3385	115	319	0	288	82	199	49	172	83	384	67	109	68	0	149	87	89	0	95	81	6	98	193	0	162	236	190	79	44	283	1048	1507	940	949	1513	318	108	85	0	395	289	433	146	330	412	152	83	0	70	369	110	177	350	0	1441	330	169	280	534	533	0	22	0	0	13	0	0	0	0	0	0	101	0	0	90	0	0	0	0	0	0	0	0	0	0	0	0	0	0	0	0	0	0	61	0	0	0	0	0	0	0	0	0	0	58	0	0	73	78	0	0	0	0	0	0	0	79	0	0	0	0	0	0	0	0	0	0	0	56	0	0	146	0	47	0	47	0	123	0	106	0	91	51	311	155	92	0	53	108	296	0	69	222	83	0	88	45	0	20	89	49	44	0	77	0	0	53	115	109	168	0	152	75	71	157	-0.691921	0.619029
481		ü	P62316		Small nuclear ribonucleoprotein Sm D2 OS=Homo sapiens OX=9606 GN=SNRPD2 PE=1 SV=1	13.518	8	0.288136	8	30	49645	812	771	586	79	847	924	522	581	725	1114	231	58	130	116	515	302	240	83	143	231	412	606	270	87	404	166	104	0	52	165	300	319	176	0	260	145	56	42	52	216	334	52	51	0	256	68	71	283	95	478	320	262	400	95	17	163	328	0	122	384	317	118	82	38	119	563	445	514	742	1039	445	886	743	172	241	116	61	0	37	126	2917	978	534	399	696	1184	1774	1316	1359	1531	206	201	59	131	607	863	760	534	289	1077	570	596	331	98	297	185	165	0	31	173	121	0	0	80	192	0	54	0	0	0	15	0	0	0	45	82	0	0	0	0	0	15	62	0	75	0	0	0	35	0	0	0	33	17	0	0	0	57	42	0	0	120	47	53	131	57	0	0	0	0	0	0	0	0	66	0	0	42	0	75	0	0	0	0	0	0	0	0	0	43	52	63	0	0	130	0	0	24	0	0	0	46	55	74	114	45	158	65	217	270	0	111	0	53	135	0	147	73	345	1014	49	118	97	167	199	56	94	76	0	98	73	0	131	125	0	69	0	181	0	76	-0.575423	0.671089
486		ü	P20618		Proteasome subunit beta type-1 OS=Homo sapiens OX=9606 GN=PSMB1 PE=1 SV=2	26.472	8	0.360996	8	47	35927	107	287	270	0	361	453	360	668	343	728	513	338	314	63	304	307	267	128	169	609	431	415	15	55	391	65	59	101	70	60	127	412	49	172	219	137	134	39	117	259	158	101	83	0	237	138	299	0	220	236	162	152	187	87	141	79	190	177	56	298	538	117	140	315	470	181	216	143	411	579	367	243	0	84	313	121	166	60	0	302	702	404	376	202	348	507	818	433	516	948	1393	742	109	401	675	183	226	0	75	81	312	132	61	55	315	158	325	83	252	266	66	77	183	48	92	0	71	105	99	0	87	45	0	57	0	124	146	131	53	102	0	0	0	0	0	0	48	0	91	143	0	0	108	147	0	0	0	0	132	0	0	0	69	88	0	61	249	0	0	23	0	57	0	107	0	0	0	0	69	155	81	0	0	87	72	67	0	119	0	219	77	152	0	99	0	0	0	0	0	0	0	0	61	0	0	62	0	143	410	290	0	85	87	158	0	97	0	130	102	70	0	146	60	49	138	0	65	73	69	60	0	0	0	0	0	49	166	151	190	229	-0.541127	0.687234
507		ü	P62917		60S ribosomal protein L8 OS=Homo sapiens OX=9606 GN=RPL8 PE=1 SV=2	28.007	8	0.272374	8	107	103105	223	60	73	41	425	1093	800	689	875	936	718	504	321	266	1091	415	161	436	306	581	1662	277	442	298	697	541	211	203	167	496	428	496	195	245	1378	801	758	416	615	1848	475	190	90	0	756	245	429	411	243	893	864	342	151	174	485	109	143	132	0	913	667	864	258	286	862	759	850	180	854	1922	620	1175	415	557	512	691	582	301	210	876	789	1104	763	655	1402	1807	1927	3340	1057	3685	605	947	0	209	1299	143	441	157	61	325	823	634	119	259	987	708	719	1384	542	2265	740	832	640	488	1516	0	255	34	79	199	0	282	0	0	37	211	159	101	62	0	108	216	107	328	203	133	302	304	70	92	59	135	153	57	0	84	72	0	265	261	0	122	231	147	175	266	362	204	188	133	73	170	63	102	145	0	467	0	132	69	64	103	111	0	286	0	114	0	295	133	129	339	59	280	0	0	86	0	65	32	34	314	214	374	1258	48	170	495	684	1270	148	371	341	260	888	56	416	567	459	831	355	634	421	464	578	238	135	112	0	175	413	374	914	922	922	109	298	233	249	802	-0.0572727	0.961079
510		ü	P50402		Emerin OS=Homo sapiens OX=9606 GN=EMD PE=1 SV=1	28.976	8	0.385827	8	44	31848	118	163	42	278	480	326	68	275	83	109	240	379	59	133	434	100	65	109	0	0	157	310	187	0	116	0	0	0	0	0	0	139	50	0	258	322	173	197	168	453	180	182	159	0	0	209	150	115	135	379	167	80	0	41	0	215	87	64	126	157	63	136	0	65	0	112	131	162	111	291	0	75	0	0	55	85	238	0	0	192	293	435	208	154	612	515	318	333	429	820	331	233	73	41	471	645	609	405	161	760	641	144	100	242	589	185	316	211	34	69	115	49	173	96	267	178	449	97	0	439	0	0	70	55	157	0	168	34	31	65	54	119	65	142	97	0	0	0	92	78	0	7	66	0	0	0	0	0	0	50	53	0	44	129	59	0	73	55	28	52	0	0	69	0	39	0	65	55	86	269	0	0	77	168	76	0	47	0	65	112	120	6	86	168	124	79	52	69	46	0	33	53	6	168	132	0	59	141	161	255	0	78	254	180	195	109	104	142	71	174	132	216	248	507	508	0	0	90	53	199	235	55	297	174	234	0	54	190	172	55	-0.185569	0.879302
519		ü	O60763		General vesicular transport factor p115 OS=Homo sapiens OX=9606 GN=USO1 PE=1 SV=2	107.828	8	0.0654886	8	17	14045	306	341	239	0	365	0	0	0	138	101	201	144	0	0	137	270	130	46	131	137	323	46	0	0	55	0	100	29	151	115	106	0	0	0	71	0	0	0	30	126	69	97	61	65	160	86	63	0	0	75	164	126	147	0	165	198	90	71	157	204	135	51	136	203	245	0	0	103	0	45	100	0	124	156	233	73	0	0	166	82	0	122	0	215	85	251	281	217	32	494	0	0	0	0	0	271	63	65	0	78	0	0	0	0	0	0	15	0	67	151	231	286	296	241	221	0	69	0	0	0	0	0	0	0	0	91	0	52	0	57	0	0	0	0	0	0	77	0	0	0	0	75	0	0	0	0	0	41	0	0	0	0	0	0	162	0	67	0	0	124	0	0	0	0	0	0	0	0	0	0	0	33	0	0	0	0	0	63	0	0	0	161	0	0	0	72	54	0	0	0	0	69	0	52	0	0	0	71	0	105	0	194	171	0	64	0	0	145	0	0	0	136	0	0	0	0	0	83	74	0	0	0	0	0	75	55	0	99	0	84	-1.47346	0.360118
544		ü	O95757		Heat shock 70 kDa protein 4L OS=Homo sapiens OX=9606 GN=HSPA4L PE=1 SV=3	94.453	8	0.128725	11	38	17222	0	125	0	0	208	0	0	0	95	0	0	41	0	0	143	51	0	69	49	61	59	12	220	31	36	0	0	0	0	0	0	0	0	162	0	0	0	119	172	142	198	0	143	0	140	890	1399	1130	1008	2653	0	52	57	0	62	313	48	79	76	0	78	133	274	100	209	121	207	61	0	185	63	73	100	0	51	278	199	51	0	114	320	0	71	0	127	161	53	64	285	199	209	274	0	0	384	0	199	0	104	159	106	165	103	154	176	241	186	62	50	91	0	0	0	0	0	79	76	0	0	0	0	0	0	0	0	0	0	0	0	0	0	0	0	0	0	0	0	0	0	0	0	0	0	0	0	0	0	0	0	0	0	0	0	0	0	0	0	0	0	0	0	0	0	0	0	0	0	0	0	0	0	0	0	0	0	0	0	0	0	0	0	0	0	0	0	0	65	0	0	0	0	0	0	0	0	83	0	83	56	157	0	0	0	0	77	0	0	0	0	59	0	0	0	0	0	0	0	0	0	0	0	0	0	0	0	0	0	28	107	69	-1.00603	0.497913
565		ü	P51665		26S proteasome non-ATPase regulatory subunit 7 OS=Homo sapiens OX=9606 GN=PSMD7 PE=1 SV=2	37.002	8	0.209877	8	10	17865	353	444	346	99	410	0	0	0	0	0	452	117	58	0	59	191	73	71	47	79	0	0	0	0	0	0	0	0	0	0	187	146	63	0	57	329	71	0	239	259	265	115	101	179	329	84	99	0	28	237	589	33	76	0	168	657	156	308	48	464	170	181	107	48	199	0	0	0	60	55	56	78	0	38	106	0	0	0	0	0	0	0	0	0	0	872	348	476	464	947	0	0	0	0	0	0	0	0	0	0	278	0	77	53	61	305	77	94	129	133	422	0	186	126	287	0	80	0	66	76	0	0	0	0	0	0	0	66	40	0	0	0	0	0	0	0	17	0	0	0	0	0	69	188	0	0	0	0	0	0	0	0	0	0	95	0	0	0	0	0	0	0	0	75	0	0	0	0	0	77	0	0	0	0	73	0	56	0	0	0	0	0	0	89	0	0	58	0	0	0	111	0	0	158	0	0	0	0	126	0	0	0	0	0	0	0	0	71	48	135	0	0	69	48	46	125	0	111	0	16	252	90	260	58	413	0	84	0	0	0	-0.992121	0.502738
656		ü	Q9UKD2		mRNA turnover protein 4 homolog OS=Homo sapiens OX=9606 GN=MRTO4 PE=1 SV=2	27.543	8	0.221757	8	16	12271	0	123	0	0	336	0	0	0	59	0	0	47	0	0	0	47	75	83	0	102	0	85	0	0	0	104	0	153	0	203	72	142	0	0	0	472	273	212	132	788	57	0	89	127	115	158	0	0	108	81	55	0	0	0	190	0	0	13	0	148	363	99	0	69	282	64	242	187	157	176	139	47	0	129	249	201	161	0	0	69	124	0	0	0	76	331	337	41	145	277	63	131	0	58	137	122	212	105	340	606	188	66	263	141	121	0	0	0	0	0	0	0	0	0	93	0	0	0	0	0	0	68	0	0	0	0	0	75	0	0	0	0	0	0	42	0	0	0	0	0	0	0	0	0	0	0	0	0	0	0	0	0	0	0	0	0	0	0	0	0	0	0	0	0	0	0	45	0	71	118	0	0	0	0	0	0	0	67	0	0	0	0	74	0	0	0	0	0	0	55	0	0	0	0	0	0	0	0	0	0	0	0	0	0	0	0	0	0	0	0	0	0	0	53	0	0	0	33	43	0	0	0	0	0	0	0	31	118	54	64	-0.92978	0.524938
662		ü	P27635		60S ribosomal protein L10 OS=Homo sapiens OX=9606 GN=RPL10 PE=1 SV=4	24.588	8	0.247664	8	56	57563	558	730	607	272	975	401	578	317	363	387	369	335	106	207	464	468	432	18	123	993	524	216	342	339	582	344	452	0	153	407	222	127	100	206	212	639	529	434	451	1399	429	95	101	0	269	99	499	257	123	683	348	210	116	74	137	947	475	354	521	691	280	214	206	191	372	302	273	550	208	810	144	70	196	235	151	309	228	0	41	255	428	154	289	238	384	2372	2854	1877	1063	1925	115	143	0	109	543	237	648	212	83	482	447	371	422	365	674	414	281	102	246	319	295	334	570	91	542	0	85	0	0	281	55	0	56	68	0	62	68	0	81	433	220	122	0	148	116	0	0	0	0	0	0	120	37	131	59	84	67	157	0	160	0	0	85	0	0	0	93	0	47	70	220	75	131	61	213	63	0	68	167	82	0	0	111	0	107	0	59	87	103	0	55	59	59	85	406	0	216	156	69	90	32	61	0	0	0	0	63	196	42	182	92	251	173	204	213	0	218	111	257	227	0	218	55	0	143	123	53	0	58	101	58	191	147	224	334	0	0	109	186	121	-0.281086	0.822971
681		ü	Q96I24		Far upstream element-binding protein 3 OS=Homo sapiens OX=9606 GN=FUBP3 PE=1 SV=2	61.602	8	0.185315	10	36	33189	220	120	63	0	60	269	278	71	362	469	0	0	0	75	140	1625	534	531	595	1884	0	89	87	0	81	0	90	0	0	0	71	111	118	327	200	71	51	131	72	389	260	0	28	0	85	260	139	186	48	274	396	153	400	168	261	237	106	57	0	421	332	77	117	222	290	65	232	328	95	457	108	0	0	57	77	0	97	57	0	0	125	53	0	0	20	292	701	503	321	516	246	172	0	186	360	255	332	76	168	247	70	42	152	166	245	2058	2450	1009	559	3474	295	138	83	0	259	0	0	106	0	0	0	0	73	0	0	0	100	0	55	69	0	0	0	0	0	0	0	0	0	0	0	0	0	32	0	0	0	75	0	103	0	0	0	71	0	0	0	102	0	106	0	0	67	0	90	0	74	0	0	0	0	0	150	0	0	36	0	0	0	0	0	53	59	0	0	0	0	0	0	0	0	0	55	103	166	0	0	0	91	0	0	7	0	0	136	89	56	0	85	0	0	57	51	0	0	0	0	25	0	0	0	0	0	0	0	0	0	0	0	0	-1.2957	0.40734
708		ü	P62829		60S ribosomal protein L23 OS=Homo sapiens OX=9606 GN=RPL23 PE=1 SV=1	14.856	8	0.342857	8	54	34542	308	446	120	35	784	406	365	354	505	601	704	841	227	237	434	432	242	105	214	237	123	132	0	0	202	41	414	274	117	218	286	53	59	127	461	0	126	89	93	232	193	95	121	316	174	183	231	0	56	106	91	0	0	67	157	85	0	0	0	85	547	263	494	519	1191	148	139	0	299	265	134	45	0	55	133	126	71	43	130	95	45	91	389	101	470	331	430	315	203	291	305	0	69	79	158	91	384	48	52	314	291	230	204	96	213	270	224	113	133	87	159	473	114	179	417	0	0	0	0	118	0	0	218	0	0	0	0	0	189	265	0	0	0	65	14	0	0	0	0	0	0	0	0	0	0	0	48	0	64	0	0	0	0	0	0	0	160	71	0	30	0	0	50	0	27	0	47	55	0	0	0	171	0	66	0	0	0	0	0	0	83	0	85	69	295	0	91	66	164	0	0	45	0	75	79	261	197	130	320	506	80	210	370	238	159	61	77	146	130	350	97	163	65	227	34	241	133	162	0	234	242	345	246	332	488	44	85	458	130	201	-0.13685	0.909503
711		ü	Q9Y3I0		RNA-splicing ligase RtcB homolog OS=Homo sapiens OX=9606 GN=RTCB PE=1 SV=1	55.175	8	0.166337	8	26	29479	0	79	230	136	284	62	0	81	106	117	149	0	187	121	322	296	198	260	120	126	153	166	77	35	170	42	251	195	0	486	0	49	0	0	153	386	280	228	143	419	117	197	51	84	326	0	152	109	160	67	237	0	0	64	66	71	132	49	0	135	210	334	131	166	619	448	100	209	212	130	860	245	284	265	790	180	181	110	176	88	252	37	46	60	65	1077	1155	1173	979	2561	0	136	0	0	226	344	415	95	398	190	156	0	0	6	0	101	55	277	0	0	596	377	653	430	2384	0	0	106	0	0	0	93	0	0	0	0	0	0	0	0	47	0	0	0	0	0	0	152	75	97	0	0	0	0	0	0	0	38	0	0	0	0	0	41	0	0	0	0	0	98	0	0	0	36	0	0	0	0	0	0	0	0	0	0	0	0	0	52	69	59	0	0	0	0	0	0	0	0	0	0	0	0	0	0	0	0	0	0	0	0	0	0	75	0	0	0	0	111	0	0	0	0	0	0	0	0	0	0	0	57	0	0	0	0	64	7	96	0	0	0	-2.24742	0.2106
716		ü	Q12849		G-rich sequence factor 1 OS=Homo sapiens OX=9606 GN=GRSF1 PE=1 SV=3	53.093	8	0.141667	8	24	23256	498	126	138	154	327	0	144	157	187	412	43	57	122	0	267	57	321	0	62	170	219	0	0	148	402	140	228	176	299	213	137	53	58	79	118	468	230	387	127	496	75	0	45	169	269	298	59	139	35	280	0	0	0	0	0	174	49	63	62	114	67	0	0	150	69	124	33	139	0	161	0	0	0	0	0	92	35	0	0	57	266	101	75	115	92	818	1234	1178	978	2190	385	242	0	98	431	0	48	81	0	65	506	352	95	210	674	76	77	0	0	0	0	0	0	0	0	0	0	0	0	0	0	65	0	0	55	0	0	172	0	0	0	144	0	0	55	0	208	0	152	72	0	0	0	0	59	0	0	0	0	0	59	0	0	0	0	0	0	0	0	0	0	0	0	0	0	0	87	0	0	0	0	53	0	39	0	0	69	0	37	0	0	0	0	0	61	75	154	0	0	0	0	0	0	6	0	0	0	0	61	61	0	0	0	0	0	195	65	96	222	0	0	65	0	0	48	0	72	144	0	0	67	0	0	0	59	0	0	0	69	45	-1.21224	0.431597
772		ü	P12830		Cadherin-1 OS=Homo sapiens OX=9606 GN=CDH1 PE=1 SV=3	97.396	8	0.0873016	8	35	44599	174	233	69	0	423	119	256	282	222	117	83	52	55	53	276	0	118	0	63	177	0	0	0	46	56	103	125	153	62	250	0	61	0	179	54	326	265	104	189	692	93	67	0	107	108	67	61	0	57	83	60	0	0	0	51	143	140	82	146	217	108	227	65	13	214	236	83	0	113	156	0	0	59	89	117	165	531	158	137	250	191	115	0	70	304	383	586	561	319	968	151	0	0	6	83	278	0	164	59	181	0	46	0	69	255	222	430	29	228	499	0	138	0	145	168	0	0	0	0	0	35	0	45	0	0	109	0	0	0	44	0	0	0	73	0	117	0	0	0	0	0	0	0	0	0	0	0	0	0	0	0	0	0	0	0	49	0	0	0	0	83	67	57	146	0	0	0	0	0	0	0	0	73	92	0	0	0	84	0	0	0	0	0	0	0	0	0	0	0	0	0	0	0	0	0	0	0	0	0	69	0	111	165	55	467	2618	5112	9345	5451	3573	78	103	0	0	49	0	0	0	0	0	0	0	0	0	41	0	0	0	0	0	-0.7236	0.605584
788		ü	P62333		26S proteasome regulatory subunit 10B OS=Homo sapiens OX=9606 GN=PSMC6 PE=1 SV=1	44.145	8	0.156812	8	17	32460	0	0	0	0	230	641	183	318	89	197	59	82	53	0	90	44	0	57	0	187	61	0	30	137	71	2464	2183	1670	821	3197	211	0	0	31	184	191	290	118	81	259	0	20	0	0	55	101	247	0	69	213	69	0	0	0	128	142	0	48	0	0	257	274	78	14	244	43	200	122	122	219	110	0	63	0	408	105	0	128	0	122	291	294	180	0	559	1570	1393	860	1058	2062	148	77	0	73	166	73	98	224	162	172	207	499	132	94	77	442	251	147	83	0	246	287	202	38	108	0	0	0	0	91	0	0	63	0	0	0	0	0	89	0	0	0	0	0	0	0	0	95	0	0	140	0	141	0	0	0	0	0	0	0	0	0	0	0	0	0	0	0	0	0	0	105	0	0	93	0	0	0	0	0	0	51	0	0	0	0	0	0	141	0	0	0	0	0	0	58	0	67	0	0	0	211	39	0	55	0	129	107	179	108	0	0	0	0	0	0	0	0	18	0	0	123	0	0	0	89	0	0	0	0	0	0	0	0	87	0	0	0	78	0	-1.77576	0.292041
870		ü	Q9UN81		LINE-1 retrotransposable element ORF1 protein OS=Homo sapiens OX=9606 GN=L1RE1 PE=1 SV=1	40.031	8	0.150888	8	26	24769	509	150	306	0	710	49	0	55	147	0	124	202	197	292	388	127	0	0	139	0	121	35	0	71	200	93	722	228	103	366	82	41	0	0	600	60	240	103	0	137	0	0	0	77	0	500	195	194	53	390	72	101	80	133	0	0	93	0	122	115	0	126	0	259	127	386	204	91	123	271	272	341	0	185	320	66	130	51	131	177	736	278	195	281	543	561	328	279	212	930	78	0	0	51	188	61	0	0	0	0	142	209	62	79	186	66	170	174	428	197	534	217	301	377	892	0	0	0	60	83	0	0	0	29	68	0	0	0	0	0	0	0	0	33	127	0	0	0	0	0	0	0	61	39	0	0	45	51	0	0	0	0	154	0	105	59	0	60	0	0	0	83	0	39	0	0	0	0	0	81	6	0	59	0	0	0	0	0	0	0	165	0	69	0	57	0	31	95	0	46	0	0	73	0	220	0	0	64	65	66	0	105	0	0	0	99	289	50	173	0	0	0	246	85	103	0	0	0	0	0	131	0	27	114	0	107	0	164	0	146	-0.982207	0.506205
951		ü	P01023	P20742	Alpha-2-macroglobulin OS=Homo sapiens OX=9606 GN=A2M PE=1 SV=3	163.188	8	0.0427408	10	30	16908	29	71	0	74	67	0	0	0	0	0	96	144	160	59	127	0	0	0	0	0	16	251	0	129	120	0	0	0	0	0	0	0	0	0	0	43	34	132	0	270	308	7	69	0	69	64	65	0	204	187	49	75	0	0	131	176	94	0	0	89	137	0	60	0	0	0	0	0	0	0	103	245	57	132	164	116	0	0	105	76	314	263	157	270	2553	649	869	766	645	1417	97	0	0	0	0	98	0	55	50	165	0	0	0	0	0	0	0	20	119	63	95	67	79	40	114	0	53	0	0	0	0	0	0	0	0	0	0	0	82	0	0	0	0	0	0	0	0	63	0	0	0	178	0	0	0	0	0	0	0	0	0	0	0	84	0	0	0	0	0	0	0	0	106	71	0	0	0	0	0	0	0	0	0	58	0	0	75	0	0	0	0	0	79	0	0	0	0	0	0	0	0	0	0	0	55	74	97	543	530	642	0	0	0	0	0	91	61	0	0	57	105	0	56	48	131	0	0	0	0	0	0	0	0	0	0	0	0	0	0	0	-1.06805	0.476962
956		ü	P46779		60S ribosomal protein L28 OS=Homo sapiens OX=9606 GN=RPL28 PE=1 SV=3	15.738	8	0.372263	8	48	52495	813	523	248	92	659	149	138	0	157	103	211	324	149	237	182	133	80	248	290	286	385	677	470	332	805	711	639	254	291	545	298	45	127	362	515	121	428	99	117	676	395	365	103	91	46	57	312	0	0	360	138	450	364	474	998	151	62	201	0	18	91	177	89	326	482	226	120	264	119	339	182	443	221	184	326	321	203	227	131	313	480	672	201	120	627	1415	980	939	926	1808	687	271	16	267	367	566	986	469	310	1868	613	347	377	303	843	396	750	563	267	742	936	525	270	502	721	0	67	0	0	277	0	0	0	0	0	0	71	0	0	0	0	0	0	0	0	0	23	0	39	61	79	69	124	0	49	0	46	0	0	39	0	0	0	128	89	0	120	0	75	97	0	61	0	0	0	0	320	0	0	140	47	65	0	0	213	0	0	87	0	0	0	0	74	0	110	0	0	184	0	139	0	91	78	0	195	0	67	197	515	156	0	63	113	144	0	218	81	0	216	184	0	176	347	0	276	229	183	155	75	275	192	198	204	59	55	109	165	110	58	0	-0.604789	0.657568
996		ü	Q27J81		Inverted formin-2 OS=Homo sapiens OX=9606 GN=INF2 PE=1 SV=2	135.54	8	0.0776621	8	27	26200	51	67	62	0	161	97	84	93	97	40	0	0	109	69	0	0	71	0	115	107	0	73	0	0	120	51	107	53	122	47	41	113	0	0	138	82	135	126	110	345	322	264	167	55	0	337	412	112	17	652	513	104	202	0	149	1964	678	221	417	266	65	199	195	91	74	0	0	0	0	0	436	340	114	223	270	323	181	237	43	272	203	166	45	203	916	43	431	0	99	451	161	0	0	71	70	0	81	0	0	193	31	79	247	0	71	118	0	41	57	192	187	67	379	148	17	0	89	50	0	64	0	49	56	87	0	0	73	0	0	0	287	443	478	1089	1679	71	55	0	146	0	0	0	0	0	0	0	0	0	0	0	0	0	0	0	0	0	82	31	0	57	0	60	67	0	0	37	77	0	0	39	0	46	0	0	233	143	143	0	49	55	0	0	0	75	0	0	142	50	0	126	0	0	160	0	137	59	101	100	0	124	0	0	121	78	100	0	0	176	47	51	57	135	127	98	120	69	0	36	87	80	0	0	0	0	55	100	114	0	72	0	-0.492425	0.710829
1069		ü	P67809		Y-box-binding protein 1 OS=Homo sapiens OX=9606 GN=YBX1 PE=1 SV=3	35.903	8	0.453704	11	54	23436	106	57	170	66	170	73	243	644	188	334	64	274	192	150	225	83	57	0	0	49	51	162	91	134	131	6	204	55	131	215	76	136	56	228	17	85	251	242	322	287	92	155	33	0	205	134	167	47	31	121	218	334	231	0	136	139	0	0	52	106	83	179	70	0	162	67	142	0	0	0	0	69	0	73	0	0	51	51	0	67	115	112	65	43	175	835	790	534	556	1251	137	315	0	84	175	0	58	106	125	698	409	90	222	245	519	176	143	0	0	119	0	0	89	0	46	0	0	163	106	0	0	0	0	0	0	0	78	0	0	55	0	0	0	0	0	0	0	0	0	0	27	49	0	0	0	0	0	0	0	0	0	0	0	0	0	0	152	0	0	158	0	63	0	0	0	0	0	133	101	184	0	0	0	0	0	0	130	0	84	0	0	0	0	0	0	0	0	0	0	86	0	0	43	0	21	0	0	68	89	173	121	92	0	85	178	0	64	253	50	8	154	140	166	396	583	232	0	0	119	44	197	267	13	105	261	0	0	0	0	473	-0.634668	0.644089
1094		ü	P82979		SAP domain-containing ribonucleoprotein OS=Homo sapiens OX=9606 GN=SARNP PE=1 SV=3	23.656	8	0.22381	8	39	48433	262	482	0	0	445	170	136	72	236	297	29	111	225	119	567	60	159	120	231	306	651	258	262	125	404	0	258	215	41	197	188	223	126	297	264	2234	1060	1074	443	2077	1057	1380	762	537	1338	373	512	315	75	884	413	809	264	101	419	106	213	78	310	257	187	88	0	0	126	124	309	324	416	271	279	17	165	97	139	158	139	79	169	175	0	53	255	0	224	3259	1334	878	1463	2159	322	438	0	93	274	56	279	199	168	576	205	34	53	130	130	104	67	261	145	324	164	457	529	314	287	63	62	0	0	0	0	0	107	0	0	0	7	0	103	0	62	0	120	0	70	0	0	107	0	0	15	99	0	100	0	0	81	0	0	0	0	0	0	0	0	0	64	86	0	175	0	0	52	0	0	53	77	0	77	0	0	0	0	0	0	0	0	0	0	77	0	0	0	0	150	0	58	0	0	0	0	137	123	0	259	65	0	159	213	305	0	0	0	0	119	54	135	71	115	42	0	132	112	0	0	0	0	0	0	0	67	0	0	0	99	129	213	122	273	501	-0.750167	0.594535
1147		ü	Q9Y3A5		Ribosome maturation protein SBDS OS=Homo sapiens OX=9606 GN=SBDS PE=1 SV=4	28.745	8	0.276	8	14	19941	261	203	118	79	448	0	51	0	0	85	253	96	0	73	91	0	23	0	77	66	0	71	0	53	46	0	0	0	0	0	0	0	0	0	0	0	0	0	0	0	224	42	43	205	260	66	0	0	47	0	67	49	0	0	65	17	156	52	0	63	47	119	0	0	0	0	0	0	0	0	79	86	0	0	54	0	139	0	177	65	35	115	0	51	47	1849	2487	1677	1272	2183	248	36	0	77	101	0	0	0	0	0	23	63	20	0	0	151	190	0	69	123	0	0	0	0	0	0	0	0	0	0	0	168	0	47	248	0	0	97	111	53	0	0	84	0	0	0	0	75	85	0	0	0	0	0	0	0	0	0	0	0	0	70	0	0	57	69	0	95	0	65	0	0	68	49	89	0	69	123	72	0	47	92	100	0	0	0	0	0	0	116	0	111	156	145	102	0	0	77	0	0	0	85	178	138	0	0	0	147	0	130	198	44	0	152	82	0	71	59	0	0	0	115	59	156	0	125	129	68	0	0	0	54	45	0	0	0	57	0	43	33	-0.532851	0.691188
1148		ü	P45973		Chromobox protein homolog 5 OS=Homo sapiens OX=9606 GN=CBX5 PE=1 SV=1	22.211	8	0.335079	8	20	26278	128	145	80	104	619	116	151	164	280	137	514	560	300	0	138	0	71	130	58	45	112	300	0	104	0	73	89	0	0	0	214	376	124	163	143	103	312	135	204	458	244	0	0	0	45	156	82	176	154	218	450	240	0	0	139	0	0	0	0	88	57	104	61	0	103	0	0	0	83	0	0	49	0	0	103	296	0	107	0	63	288	290	116	0	486	736	404	120	128	482	443	128	156	138	634	400	395	79	115	871	0	0	73	98	290	0	317	63	238	534	307	128	51	126	464	0	0	0	0	17	52	95	0	160	62	0	50	31	0	0	0	73	46	79	0	0	0	0	0	0	0	0	71	49	0	0	72	0	0	0	0	61	0	53	0	0	0	265	143	93	0	136	215	90	447	0	39	0	173	0	95	323	128	160	110	73	0	0	179	79	57	0	230	153	0	0	75	101	0	0	0	0	0	98	20	0	0	0	230	107	0	0	0	114	69	104	119	383	70	107	0	100	95	0	381	291	30	216	58	59	0	61	0	53	0	68	55	53	142	94	-0.251145	0.840229
1175		ü	O15372		Eukaryotic translation initiation factor 3 subunit H OS=Homo sapiens OX=9606 GN=EIF3H PE=1 SV=1	39.905	8	0.204545	8	12	13097	383	205	101	0	327	73	78	106	185	235	65	0	0	0	0	35	126	116	0	247	187	0	0	58	59	0	0	45	0	181	0	0	0	0	0	56	103	0	0	346	0	0	0	0	0	0	45	62	85	216	69	0	0	85	0	120	43	93	0	215	0	0	0	0	73	0	0	52	140	69	318	67	0	49	0	366	154	103	51	0	51	87	0	59	0	292	257	303	411	763	352	157	52	186	400	149	0	0	47	125	0	0	0	61	137	365	89	97	83	181	89	33	0	0	117	0	0	0	0	0	0	0	0	0	0	0	65	0	0	54	0	0	0	0	0	0	0	41	0	0	0	0	0	0	0	0	0	0	0	0	0	69	0	43	0	0	0	0	37	0	0	0	0	0	0	0	0	0	0	0	0	0	63	0	0	0	0	0	0	0	0	0	49	119	0	83	0	0	53	0	0	174	59	0	187	39	120	93	51	212	0	65	158	44	151	0	0	0	0	0	0	0	0	0	54	0	0	0	0	0	0	0	0	0	60	0	65	55	40	59	-0.446727	0.733706
1188		ü	Q96B97		SH3 domain-containing kinase-binding protein 1 OS=Homo sapiens OX=9606 GN=SH3KBP1 PE=1 SV=2	73.082	8	0.145865	8	14	11640	0	0	0	0	0	40	0	0	293	0	79	89	0	0	245	0	121	0	67	131	36	0	94	102	64	0	58	0	0	0	32	0	0	132	52	125	74	33	70	85	0	0	0	0	0	0	0	0	0	31	0	0	0	0	0	59	55	127	267	357	0	50	0	0	0	0	0	0	0	0	0	0	0	76	0	53	67	79	121	77	103	69	41	0	104	359	386	595	525	1079	0	149	0	0	49	192	57	0	65	61	195	138	0	53	93	197	262	66	184	551	336	398	443	201	542	82	195	0	0	0	55	0	81	17	108	0	0	0	0	0	0	0	0	0	0	0	0	0	0	0	0	0	0	0	0	0	0	0	0	0	0	0	0	0	0	0	0	0	0	15	0	0	0	0	0	0	0	0	0	0	0	0	0	0	0	0	62	0	0	16	0	0	75	0	0	0	0	0	0	0	0	0	0	0	0	0	0	0	0	0	0	0	0	0	0	0	0	0	0	0	0	0	0	0	0	0	0	0	0	0	0	0	0	0	0	0	0	0	0	0	-0.645446	0.639295
1203		ü	P62888		60S ribosomal protein L30 OS=Homo sapiens OX=9606 GN=RPL30 PE=1 SV=2	12.776	8	0.304348	8	56	42497	571	619	258	62	1054	234	395	59	337	192	614	286	71	129	259	149	140	62	0	256	228	147	110	15	136	71	0	216	71	238	269	141	58	79	12	110	82	134	146	316	381	96	82	0	108	344	177	72	92	470	469	0	192	63	234	202	63	48	57	365	458	509	336	0	366	211	282	195	56	413	208	102	0	258	302	63	278	205	304	200	307	360	185	114	593	57	215	110	55	260	917	465	0	183	830	0	141	0	67	113	711	229	75	146	1319	197	266	320	231	304	448	122	153	205	415	0	227	0	0	78	88	144	0	130	67	0	0	69	0	0	47	109	32	59	86	0	167	0	250	41	128	49	0	0	0	0	117	0	25	177	0	71	0	73	156	0	61	71	118	201	0	0	135	0	153	0	0	0	0	37	65	0	0	0	139	0	0	0	91	0	0	0	74	296	268	0	0	0	0	59	208	175	272	70	737	85	0	64	409	171	0	106	133	0	74	117	174	320	61	296	936	963	1085	744	907	330	0	0	0	73	165	116	370	87	278	263	475	525	300	550	-0.160834	0.894508
1245		ü	Q9Y2Z0		Protein SGT1 homolog OS=Homo sapiens OX=9606 GN=SUGT1 PE=1 SV=3	40.998	8	0.161644	8	16	16063	63	109	141	0	259	84	174	0	0	33	166	210	45	0	469	0	0	0	51	169	103	122	135	0	153	291	0	53	0	108	273	17	159	233	195	60	0	0	75	259	67	77	200	145	112	110	288	0	57	314	200	258	72	0	111	145	0	0	0	0	97	174	389	354	378	181	115	65	0	402	61	85	144	64	100	170	159	95	40	118	69	46	0	0	0	702	353	669	458	808	489	166	117	78	638	148	61	0	0	125	0	0	0	38	0	45	163	37	42	0	0	0	0	0	89	0	0	0	0	0	0	51	0	0	0	0	0	0	0	0	0	49	0	0	0	0	0	0	0	0	0	0	0	0	0	0	0	0	0	0	0	53	0	0	50	0	0	246	0	0	0	0	0	0	42	0	0	0	0	0	0	0	0	0	0	85	0	0	0	0	0	0	0	0	0	0	0	0	0	0	0	0	0	0	0	0	0	0	0	0	0	0	0	0	0	0	0	85	163	104	0	0	0	0	0	0	0	0	0	0	69	0	0	0	85	0	0	0	84	0	-1.69227	0.309439
1262		ü	O60437		Periplakin OS=Homo sapiens OX=9606 GN=PPL PE=1 SV=4	204.623	8	0.0484055	8	14	6577	0	0	0	0	0	0	0	0	0	0	0	60	0	0	173	58	54	0	0	0	0	0	0	0	0	0	0	0	0	0	0	0	0	0	0	0	0	0	0	0	0	104	0	27	459	0	0	0	0	0	57	180	0	38	85	179	0	51	209	258	0	0	0	0	0	57	49	54	0	0	115	0	0	0	103	61	68	73	0	0	105	0	0	55	101	0	0	0	0	0	0	0	0	0	57	93	75	0	93	183	0	0	0	0	0	0	0	0	0	75	1682	365	57	111	219	0	0	0	0	0	0	0	0	0	0	0	0	0	0	0	0	49	0	0	0	0	0	0	0	0	0	0	0	0	0	0	0	89	186	126	0	0	0	0	0	0	0	0	0	59	0	0	0	0	0	0	0	57	0	0	0	0	0	0	0	0	0	0	0	0	0	0	0	0	0	0	0	0	0	0	0	0	0	0	75	0	0	0	0	0	0	0	0	0	0	0	0	0	0	0	0	0	0	0	0	0	0	0	0	0	0	48	0	0	45	0	0	0	0	0	-1.46501	0.362233
1267		ü	Q9UHB6		LIM domain and actin-binding protein 1 OS=Homo sapiens OX=9606 GN=LIMA1 PE=1 SV=1	85.173	8	0.0764163	8	10	7632	88	197	111	0	167	0	102	167	0	126	0	0	56	0	49	0	0	0	0	97	0	0	73	0	75	0	71	0	0	66	208	93	0	0	90	0	0	0	0	0	157	55	71	0	104	0	0	0	0	0	0	0	0	0	0	63	0	189	96	166	183	0	50	0	150	154	170	191	49	329	444	304	119	72	113	77	0	0	0	0	0	38	0	65	0	150	0	0	0	144	0	31	0	0	178	0	0	0	0	0	0	0	0	0	0	138	0	73	0	65	207	98	75	63	76	0	0	0	0	0	0	0	0	0	0	0	0	0	0	0	0	81	0	0	63	0	0	0	0	0	0	0	0	0	0	0	0	0	0	0	0	0	0	0	0	69	67	0	91	146	0	0	0	0	0	0	0	0	0	0	0	0	0	0	0	0	0	0	0	0	0	0	0	0	0	0	0	0	0	0	0	0	0	0	0	0	0	0	0	48	0	0	58	59	159	45	0	60	0	95	0	0	48	0	0	0	0	0	0	0	0	0	0	0	0	0	0	0	0	0	-0.256282	0.837243
1292		ü	P38117		Electron transfer flavoprotein subunit beta OS=Homo sapiens OX=9606 GN=ETFB PE=1 SV=3	27.826	8	0.243137	8	41	47649	40	135	235	0	394	119	175	367	268	304	154	0	48	41	325	71	178	60	201	199	907	482	59	491	452	0	0	0	0	0	243	117	0	0	639	304	521	225	244	667	63	0	0	0	0	169	228	234	59	199	89	143	56	106	0	84	168	54	0	210	53	228	192	105	275	279	247	63	0	83	78	57	59	58	332	194	154	133	151	0	282	275	284	96	172	3783	5626	4741	3562	6881	123	166	54	80	268	195	243	281	395	701	460	143	91	0	390	247	243	49	121	241	355	209	216	114	185	0	61	78	111	0	0	0	79	58	0	52	126	0	0	0	0	65	0	70	0	0	0	0	61	0	0	158	0	55	0	0	0	0	43	0	0	0	0	0	0	0	0	0	0	0	0	0	0	59	41	0	0	49	0	0	0	54	0	0	0	0	103	51	0	0	0	41	0	0	0	0	0	45	53	0	0	107	57	147	144	0	81	0	0	0	0	64	45	139	0	0	82	140	0	108	0	0	0	0	0	0	64	0	0	0	0	0	0	69	0	48	78	0	174	49	-1.12376	0.458898
1302		ü	Q86V81		THO complex subunit 4 OS=Homo sapiens OX=9606 GN=ALYREF PE=1 SV=3	26.872	8	0.287938	8	48	33859	126	279	250	133	466	209	171	130	176	357	0	193	0	214	203	164	279	0	14	187	242	104	45	58	149	0	111	115	46	40	399	59	68	102	155	572	286	154	730	1258	640	431	0	0	487	292	90	92	91	661	577	438	518	219	738	47	73	161	85	299	200	0	27	128	408	0	57	26	96	71	25	235	66	0	166	0	151	0	0	77	830	491	241	561	1319	552	280	334	48	763	257	398	0	267	321	268	397	301	238	740	635	77	0	190	429	86	239	287	83	330	120	0	122	129	452	0	280	61	80	0	0	162	0	61	122	0	77	0	0	0	81	24	0	93	73	0	0	0	0	0	53	84	89	104	0	0	95	0	0	160	0	0	132	33	65	0	0	0	0	58	78	85	100	30	70	60	0	0	0	81	0	0	128	0	53	55	0	0	0	67	83	0	0	0	0	84	0	0	0	0	0	140	0	61	289	61	0	0	96	226	74	61	77	0	58	0	109	59	0	0	0	113	191	81	153	272	67	0	0	427	138	31	58	61	63	85	0	88	0	58	-0.493217	0.710439
1352		ü	P62263		40S ribosomal protein S14 OS=Homo sapiens OX=9606 GN=RPS14 PE=1 SV=3	16.263	8	0.390728	8	42	67713	890	1423	188	288	1951	288	324	369	360	445	521	407	237	80	656	748	310	122	174	623	178	204	172	376	523	223	94	155	303	298	356	346	0	221	720	198	90	230	236	366	270	176	201	118	307	977	250	331	361	594	39	6	111	71	152	267	129	0	171	835	88	149	209	123	313	210	320	147	231	748	190	47	150	330	409	36	188	271	69	123	607	600	258	114	1228	854	589	770	472	1190	1176	455	57	0	679	136	714	117	300	783	314	828	193	432	698	791	1158	884	1114	3036	570	507	747	426	838	86	232	282	266	142	0	226	209	114	64	122	230	14	300	40	129	106	84	180	193	42	124	102	230	154	83	93	156	30	0	0	85	200	69	52	0	233	73	0	202	92	0	153	66	59	0	107	0	45	0	83	64	137	0	115	63	51	0	0	63	118	0	87	0	53	134	252	105	166	314	45	110	198	171	50	0	0	178	188	359	139	440	467	375	1279	0	390	302	122	290	99	437	511	483	496	87	268	217	395	393	0	0	51	103	89	0	155	116	59	562	136	275	170	616	573	-0.195092	0.873517
1390		ü	O14744		Protein arginine N-methyltransferase 5 OS=Homo sapiens OX=9606 GN=PRMT5 PE=1 SV=4	72.638	8	0.0973312	8	21	20278	87	77	0	45	90	240	336	201	374	388	40	232	59	133	192	48	265	96	296	414	37	76	0	0	85	100	0	121	44	0	206	65	234	73	226	125	203	225	126	365	0	0	0	0	103	0	477	172	53	400	0	0	0	79	124	89	0	0	0	53	0	103	0	0	129	36	0	0	57	129	0	0	0	0	79	78	0	0	0	0	450	158	340	134	405	738	319	674	342	907	409	349	238	507	634	0	338	61	68	238	52	197	94	0	140	225	127	49	39	305	146	110	68	93	61	46	0	48	164	0	53	60	0	0	93	0	52	0	72	0	0	0	0	53	71	0	0	82	74	0	0	0	41	101	0	0	72	0	0	0	0	59	0	0	64	0	71	0	0	0	0	0	0	0	0	0	0	0	0	0	0	0	88	0	0	77	63	45	0	0	0	0	88	138	57	0	0	234	0	0	0	0	0	0	85	0	91	0	0	0	0	0	45	111	0	155	149	59	104	0	0	77	92	0	0	0	0	0	0	0	0	0	58	0	86	0	0	0	0	0	-1.08643	0.470924
1474		ü	Q9NRX4		14 kDa phosphohistidine phosphatase OS=Homo sapiens OX=9606 GN=PHPT1 PE=1 SV=1	13.824	8	0.384	8	24	25934	264	510	0	51	425	0	0	103	0	214	302	72	83	60	325	202	220	100	75	243	127	300	69	157	186	1243	1896	385	631	2156	0	168	93	68	0	208	189	118	93	165	0	53	258	0	268	91	108	40	119	151	0	71	0	42	0	91	55	93	0	287	0	0	0	0	107	0	0	0	55	0	0	53	59	57	122	0	43	97	0	0	144	169	335	77	411	486	477	457	612	671	111	103	0	0	169	0	278	88	46	145	0	0	82	54	139	96	391	224	65	242	393	243	144	258	435	0	0	58	0	0	0	0	0	0	37	0	0	0	0	44	0	0	0	73	0	0	0	0	0	52	0	0	0	0	0	0	0	0	69	52	0	0	0	0	0	0	0	0	0	93	0	145	33	43	0	63	0	57	103	47	14	135	0	77	0	0	0	166	0	0	0	0	0	0	0	0	61	0	0	0	0	0	0	57	0	0	0	43	49	166	0	0	0	45	167	0	0	0	58	0	0	61	0	0	97	0	57	0	65	7	0	0	0	0	115	258	255	652	276	718	-0.916607	0.529754
1547		ü	P11166		Solute carrier family 2, facilitated glucose transporter member 1 OS=Homo sapiens OX=9606 GN=SLC2A1 PE=1 SV=2	54.049	8	0.113821	8	21	41206	171	71	95	0	467	51	116	116	154	230	394	515	376	81	970	233	240	68	7	477	113	0	0	191	186	101	19	0	0	47	138	0	162	236	502	197	332	193	377	613	436	106	161	84	373	445	76	77	72	92	263	98	239	66	139	236	158	108	48	274	164	326	221	44	354	334	95	29	65	69	109	168	123	73	190	118	0	131	0	197	206	371	157	87	174	1045	1982	2382	1861	2889	183	59	0	202	345	472	670	188	202	1094	734	193	172	144	295	1061	900	1025	608	1117	151	190	140	282	400	65	51	0	0	0	0	58	0	0	0	0	0	0	0	0	0	0	0	0	0	43	57	0	77	51	0	120	0	0	0	0	0	0	46	97	0	207	0	166	0	0	53	0	0	0	92	52	62	0	0	299	51	100	0	122	0	155	0	0	0	0	78	0	68	0	0	111	0	0	0	0	0	0	0	73	53	220	94	257	332	0	0	0	76	107	0	0	85	57	187	0	41	25	6	60	0	53	69	0	0	0	0	0	0	0	0	63	0	0	0	0	218	99	118	51	-0.955386	0.515703
1564		ü	P20290		Transcription factor BTF3 OS=Homo sapiens OX=9606 GN=BTF3 PE=1 SV=1	22.154	8	0.349515	10	31	16295	158	143	0	0	64	225	317	73	162	63	190	0	83	0	80	0	244	70	153	281	88	114	0	0	73	0	69	0	0	152	0	0	0	0	0	0	108	7	105	96	0	0	0	0	0	0	0	0	0	0	0	0	0	0	0	145	124	135	0	0	315	113	414	316	488	146	66	55	214	0	67	285	66	0	395	42	0	57	157	84	0	137	0	0	53	335	339	174	338	361	77	57	0	55	263	42	100	0	0	67	63	0	0	0	53	112	103	140	243	320	60	0	36	60	366	75	229	0	0	0	49	73	0	0	0	0	111	85	0	158	0	77	66	109	0	75	35	82	0	62	0	0	0	0	95	0	0	0	0	0	0	0	0	0	0	0	0	0	0	0	0	0	81	33	0	0	0	0	0	0	0	0	0	0	0	0	45	0	0	0	0	0	0	0	94	0	0	0	0	0	0	0	0	69	0	0	0	89	59	237	76	145	379	90	214	0	0	0	0	0	0	155	92	0	166	155	128	79	91	169	118	113	354	218	136	0	155	64	65	289	-0.35217	0.783405
1566		ü	O43795	Q9UBC5	Unconventional myosin-Ib OS=Homo sapiens OX=9606 GN=MYO1B PE=1 SV=3	131.902	8	0.0616197	9	28	18153	0	0	0	0	0	0	704	44	137	321	281	119	57	179	351	204	100	29	88	69	0	0	0	0	0	0	0	0	0	0	53	182	0	0	140	47	90	0	0	164	145	0	67	45	195	174	60	73	221	104	168	214	0	55	110	240	47	170	85	218	114	56	131	95	338	0	0	0	0	137	90	85	135	52	372	0	0	145	48	61	274	36	0	70	185	333	637	913	568	844	820	470	321	545	608	100	89	0	0	160	169	97	47	141	273	117	220	83	0	120	83	57	0	110	105	68	0	0	76	0	0	0	83	0	0	0	0	0	0	0	0	0	0	0	0	0	0	0	0	0	0	0	64	0	0	0	0	0	0	0	0	0	0	0	0	0	0	0	0	0	119	55	57	0	0	0	98	0	0	0	0	0	0	0	0	0	0	0	0	78	0	0	0	0	67	0	0	0	0	72	0	0	0	0	0	0	34	0	101	60	0	0	0	0	52	0	57	49	78	133	0	0	0	0	0	45	0	163	0	0	0	0	0	0	0	0	0	106	127	107	-1.20014	0.435233
1596		ü	P05161		Ubiquitin-like protein ISG15 OS=Homo sapiens OX=9606 GN=ISG15 PE=1 SV=5	17.876	8	0.278788	8	67	94041	2339	1112	1047	338	3384	709	1099	772	478	1138	850	1079	411	292	1080	77	274	235	142	50	695	832	383	791	839	242	480	275	220	645	460	333	277	394	420	274	432	257	217	980	337	566	411	223	474	511	866	370	203	537	1463	669	310	420	711	552	300	0	260	339	862	940	95	467	1163	285	307	253	347	362	731	793	538	545	708	790	523	0	45	548	479	804	754	343	741	1833	3114	2302	1879	3743	308	422	131	75	398	556	1339	578	401	774	1036	1101	695	589	1022	992	1378	831	188	1224	395	686	778	703	1020	0	101	143	53	0	0	91	0	0	0	68	80	57	81	88	0	489	44	126	0	84	0	0	130	129	91	383	231	144	6	0	0	0	0	0	0	320	81	0	268	153	0	154	29	145	123	120	67	76	0	0	75	0	0	178	0	76	73	73	113	193	304	61	195	299	166	0	0	45	140	0	93	0	0	0	0	236	108	66	420	80	68	293	473	1562	132	120	240	218	473	41	303	117	0	44	147	224	97	0	421	94	0	72	0	325	312	24	68	0	334	117	329	75	236	145	-0.097498	0.934652
1646		ü	P40222		Alpha-taxilin OS=Homo sapiens OX=9606 GN=TXLNA PE=1 SV=3	61.853	8	0.0842491	8	21	14042	179	113	0	67	261	0	76	0	55	47	0	70	0	124	224	0	0	0	0	0	219	232	0	68	91	0	0	0	0	0	0	0	0	0	0	0	0	0	0	0	0	0	0	0	48	104	33	55	0	166	117	33	0	0	55	130	154	128	0	178	266	371	113	61	242	83	0	0	0	45	0	85	0	0	80	0	123	100	0	91	0	0	0	0	73	1214	1359	1467	898	2066	102	0	0	0	0	0	0	103	0	0	89	63	130	136	182	0	0	0	0	0	0	68	101	0	0	0	0	0	0	0	0	0	0	0	0	0	0	37	0	0	0	0	0	37	0	0	0	57	0	0	0	0	0	0	64	0	0	0	0	0	0	0	55	0	0	0	0	0	0	62	0	0	257	77	59	0	0	0	0	63	0	0	0	0	0	0	0	0	0	0	0	0	0	0	0	0	0	69	0	0	0	0	0	0	0	0	47	65	0	105	0	0	0	0	0	0	0	0	0	0	0	0	90	0	59	0	0	0	0	0	0	0	0	0	0	0	101	0	0	0	-1.87211	0.273173
1653		ü	P47756		F-actin-capping protein subunit beta OS=Homo sapiens OX=9606 GN=CAPZB PE=1 SV=4	31.331	8	0.205776	8	37	35459	124	188	124	133	463	265	244	39	203	114	430	84	204	361	312	0	247	0	90	587	62	141	0	71	0	161	310	95	0	224	583	207	316	97	469	587	2586	1072	576	728	91	71	81	224	13	220	0	112	63	422	292	116	160	217	73	0	112	0	37	76	263	341	77	102	468	69	64	0	63	216	150	112	117	272	0	313	205	61	191	469	162	172	97	194	309	901	929	704	498	978	245	58	107	0	239	449	197	634	88	847	355	0	0	175	44	165	364	61	58	115	1140	654	442	486	786	0	0	0	70	0	0	85	46	0	126	0	0	0	0	0	0	0	0	0	124	0	0	67	0	0	21	95	0	0	49	0	0	0	49	0	49	0	0	0	137	0	55	0	52	46	0	26	145	0	0	0	63	0	47	82	0	0	0	87	0	0	73	0	0	102	0	41	0	160	74	0	62	0	0	121	0	82	0	54	74	0	43	110	94	352	0	0	85	0	59	0	0	0	124	97	83	61	51	97	112	0	0	0	0	0	67	78	0	0	0	93	127	63	162	54	-0.773874	0.584845
1665		ü	Q8N1G4		Leucine-rich repeat-containing protein 47 OS=Homo sapiens OX=9606 GN=LRRC47 PE=1 SV=1	63.434	8	0.169811	8	21	18089	35	88	0	0	113	56	0	0	0	139	235	207	63	0	85	0	137	52	0	0	149	56	145	51	0	0	0	0	0	0	111	173	90	49	30	137	191	282	130	299	0	0	106	67	50	146	73	88	0	121	158	123	0	199	213	108	250	55	53	54	149	51	93	0	366	106	0	45	134	114	150	0	0	0	0	26	233	0	41	164	1092	651	672	270	1003	0	0	0	0	0	217	289	0	215	456	0	46	0	176	80	0	121	74	0	51	0	54	0	55	294	19	0	107	0	31	0	50	40	0	195	15	56	0	67	0	0	77	0	90	204	93	0	0	73	0	0	0	0	144	160	0	0	0	0	0	65	0	0	0	0	0	0	0	0	0	80	0	100	86	0	61	90	121	0	0	71	0	241	69	116	0	0	0	0	0	0	0	0	0	0	0	0	0	0	0	62	28	0	0	0	0	0	0	0	0	0	0	0	0	45	0	145	138	102	210	0	216	0	103	140	0	0	118	69	79	0	0	64	0	66	135	365	218	124	0	110	0	139	323	114	-0.609358	0.655489
1668		ü	Q13442		28 kDa heat- and acid-stable phosphoprotein OS=Homo sapiens OX=9606 GN=PDAP1 PE=1 SV=1	20.618	8	0.209945	8	17	13156	101	347	133	72	833	0	0	0	57	0	0	0	0	78	364	188	335	0	0	99	151	93	14	91	101	0	0	61	0	333	0	108	0	55	161	139	0	0	143	41	562	137	158	146	585	0	75	0	0	63	0	40	0	72	64	156	212	252	47	357	136	0	59	140	133	0	0	0	48	0	0	61	13	83	201	6	121	116	0	49	0	139	63	81	0	65	224	76	198	252	0	0	0	0	0	51	276	0	0	185	0	75	0	0	0	141	45	62	62	88	0	0	0	0	55	72	0	0	0	0	83	0	0	112	0	47	0	69	51	0	0	0	0	0	0	0	0	0	0	0	0	0	0	0	0	0	0	0	63	0	0	0	0	0	0	119	0	0	0	0	0	0	0	0	18	0	117	0	128	59	0	0	0	0	85	0	0	0	0	49	0	0	61	0	0	0	0	0	0	0	0	0	0	56	0	0	0	0	0	133	0	0	277	322	119	0	0	0	120	53	0	0	0	0	0	156	146	95	53	0	0	0	0	0	0	165	0	0	0	0	-0.990551	0.503286
1748		ü	Q15008		26S proteasome non-ATPase regulatory subunit 6 OS=Homo sapiens OX=9606 GN=PSMD6 PE=1 SV=1	45.502	8	0.190231	8	22	17302	0	73	0	0	41	443	194	116	262	314	79	0	137	0	363	0	142	70	65	139	214	0	0	60	0	0	0	0	0	0	97	0	0	0	88	55	0	0	86	167	0	146	0	53	0	0	0	53	0	84	136	124	80	23	0	0	237	89	56	250	62	0	0	0	0	0	0	0	0	0	0	0	0	0	0	149	350	59	0	0	44	0	125	0	159	705	583	1034	470	938	333	67	0	0	77	122	152	81	0	114	186	95	231	0	399	295	14	123	338	770	149	247	80	180	209	0	0	0	0	0	221	73	0	136	59	0	0	0	0	0	0	0	0	0	0	0	83	0	0	0	0	75	152	19	0	0	0	45	0	0	0	0	0	0	39	0	0	0	0	85	0	0	0	0	0	93	0	0	0	0	0	0	0	0	80	0	103	0	0	56	153	0	191	0	68	0	34	0	0	0	0	0	0	0	0	0	0	93	255	213	0	0	0	0	44	63	528	54	189	162	0	0	0	0	0	0	62	0	0	111	0	0	0	0	52	77	0	69	51	38	-0.857716	0.551826
1798		ü	O00303		Eukaryotic translation initiation factor 3 subunit F OS=Homo sapiens OX=9606 GN=EIF3F PE=1 SV=1	37.54	8	0.190476	8	29	20386	162	102	47	57	79	103	73	67	0	225	148	142	0	169	484	83	90	171	131	71	0	0	0	0	162	0	0	0	0	0	0	0	0	0	0	390	218	80	154	544	230	64	150	55	78	370	330	424	71	536	98	114	168	0	111	194	146	31	0	251	69	103	0	0	0	0	0	0	67	63	55	56	71	0	67	70	122	108	0	0	69	0	149	53	154	42	55	0	0	161	359	49	79	0	454	162	120	47	74	253	258	0	32	0	52	0	140	69	87	244	125	188	115	74	195	0	118	63	0	118	0	167	101	0	108	0	105	0	0	51	73	202	0	0	0	0	0	0	0	0	0	0	0	0	0	0	0	81	0	0	0	0	0	0	55	0	81	0	0	206	0	0	0	76	44	0	0	80	0	69	0	0	113	0	0	66	0	0	131	0	172	0	0	143	95	0	110	72	0	0	0	63	111	63	221	91	42	235	17	251	0	154	85	89	143	150	72	94	107	172	0	43	222	143	170	0	93	0	0	267	54	276	511	472	625	39	67	59	191	211	-0.42471	0.744988
1803		ü	P62244		40S ribosomal protein S15a OS=Homo sapiens OX=9606 GN=RPS15A PE=1 SV=2	14.83	8	0.461538	8	59	92083	413	431	280	147	821	816	576	422	589	1121	404	397	240	167	757	179	394	89	191	334	958	473	618	424	1241	179	263	83	102	69	650	687	229	447	722	91	374	135	156	795	341	290	217	16	583	529	143	129	257	770	893	541	405	224	605	95	414	170	568	11004	1238	406	526	139	393	236	240	384	290	516	135	199	227	239	344	269	69	0	90	322	793	646	484	329	1160	1665	1594	2065	1713	2512	549	349	0	568	959	446	665	392	348	1001	618	281	282	434	832	368	562	121	144	202	1387	883	1018	473	1696	344	243	112	276	0	69	256	191	159	30	219	155	0	103	53	95	27	286	50	188	123	167	82	107	131	65	143	261	184	109	65	66	81	49	75	144	180	266	78	0	44	251	126	178	91	0	161	154	118	131	381	338	327	142	210	246	239	414	0	475	121	0	171	318	203	0	212	81	250	399	113	293	233	0	0	107	189	237	264	458	126	680	362	1007	690	69	152	128	42	107	186	307	616	552	401	358	123	488	183	122	267	121	288	181	144	92	137	77	0	154	154	223	258	492	430	-0.0408019	0.972114
1836		ü	Q9H0D6		5'-3' exoribonuclease 2 OS=Homo sapiens OX=9606 GN=XRN2 PE=1 SV=1	108.513	8	0.0673684	8	17	22608	223	701	335	84	970	230	77	0	194	83	251	235	138	107	312	79	113	73	131	376	286	0	134	66	210	96	51	0	46	0	36	92	89	93	69	256	405	118	205	763	38	129	130	0	381	0	55	89	107	125	115	75	0	67	105	212	143	180	212	54	122	0	0	69	31	85	75	0	0	169	44	97	0	131	91	59	0	30	0	63	0	13	0	156	57	459	782	739	379	940	338	436	55	132	360	187	166	231	0	419	170	55	112	109	197	211	243	124	237	57	324	260	51	302	94	0	59	44	0	0	0	0	0	0	62	0	0	6	0	0	0	0	0	0	49	0	0	0	0	0	0	0	0	0	0	0	0	0	0	0	0	0	0	0	0	75	63	0	0	72	0	0	0	165	0	51	89	0	0	65	0	0	0	0	0	0	144	0	0	0	0	60	0	0	65	61	79	0	68	0	0	0	73	0	60	92	0	35	103	180	69	235	93	231	0	0	0	0	0	0	85	0	52	0	0	0	0	0	70	16	71	0	0	116	79	39	66	63	0	98	-0.53827	0.688596
1880		ü	P35527	sp	Keratin, type I cytoskeletal 9 OS=Homo sapiens OX=9606 GN=KRT9 PE=1 SV=3	62.027	8	0.136437	9	37	25366	239	142	232	41	220	128	49	84	122	146	0	0	0	0	0	0	0	0	0	0	0	0	0	0	0	0	114	75	59	31	0	0	0	79	0	46	0	0	0	121	746	177	0	0	0	292	281	179	151	137	0	55	80	83	80	0	0	0	0	0	624	0	0	0	0	0	0	0	0	0	0	0	0	0	0	47	121	0	45	13	0	0	61	0	130	195	324	531	288	517	43	0	0	0	51	681	646	148	252	812	121	73	0	0	0	599	346	29	128	300	0	101	0	0	39	0	0	0	0	0	0	0	0	0	0	0	0	0	0	0	31	99	42	0	0	0	0	0	0	0	0	0	0	0	0	0	0	0	0	56	0	68	0	0	0	0	0	0	0	0	0	0	0	0	0	0	73	56	0	0	0	51	0	0	0	0	0	200	0	147	0	0	0	0	0	0	0	0	0	0	0	0	57	0	45	559	517	1685	4036	5272	0	0	0	0	0	0	0	0	0	104	0	88	0	0	82	0	0	0	0	0	0	0	0	0	0	180	89	104	271	0	-0.584106	0.667062
1918		ü	Q14258		E3 ubiquitin/ISG15 ligase TRIM25 OS=Homo sapiens OX=9606 GN=TRIM25 PE=1 SV=2	70.928	8	0.0809524	8	17	26613	302	263	0	190	457	254	78	0	304	285	52	253	121	0	60	120	122	164	120	479	135	0	0	0	79	47	82	91	93	131	0	225	165	29	65	332	285	211	0	394	0	0	49	111	145	73	196	263	222	388	124	100	49	0	57	56	0	0	0	275	123	79	0	39	187	371	160	85	86	217	0	235	0	49	106	287	84	0	0	75	0	0	268	0	408	366	119	378	415	634	315	73	0	90	265	167	233	166	116	283	250	188	93	88	55	395	459	284	212	350	297	283	326	154	677	0	0	0	0	0	87	199	225	199	81	0	0	0	0	0	0	65	0	71	31	0	0	0	0	0	0	0	0	0	0	0	0	0	0	0	0	0	0	0	0	76	41	0	63	35	0	0	51	0	0	55	0	0	77	33	659	343	725	742	652	47	0	66	65	113	0	244	0	0	187	0	0	0	0	0	0	0	0	0	0	165	150	0	234	144	78	55	0	239	0	0	65	144	131	61	0	0	226	0	355	0	169	132	0	0	0	0	0	0	0	0	0	306	41	0	-0.249825	0.840999
1921		ü	Q9NUU7		ATP-dependent RNA helicase DDX19A OS=Homo sapiens OX=9606 GN=DDX19A PE=1 SV=1	53.941	8	0.0962343	8	11	20974	275	511	537	0	1012	42	58	0	0	0	89	37	76	117	132	1707	1615	1313	799	3221	0	0	54	0	0	0	65	0	56	0	0	0	67	0	0	192	243	275	58	311	0	72	0	0	0	0	0	0	95	0	0	0	0	0	0	66	0	0	0	0	163	0	69	50	154	28	183	0	70	0	0	0	0	63	41	0	0	51	0	69	136	0	78	0	67	432	262	263	283	273	0	0	0	0	0	82	0	42	80	91	0	0	220	55	106	311	742	274	698	657	43	85	92	67	208	0	0	0	59	0	0	0	0	0	0	0	87	0	0	52	0	0	119	0	0	0	0	0	0	0	0	70	0	14	0	0	0	0	0	0	0	0	0	0	0	62	0	0	0	0	0	0	0	0	0	0	0	0	0	0	0	0	0	0	0	0	73	0	0	0	0	0	53	96	40	0	0	0	0	0	0	0	0	44	0	0	0	0	73	75	0	0	0	0	0	0	0	0	0	0	0	0	0	0	0	0	0	77	0	0	0	0	0	0	0	62	0	48	78	109	-1.142	0.453132
1922		ü	Q6ZRV2		Protein FAM83H OS=Homo sapiens OX=9606 GN=FAM83H PE=1 SV=3	127.044	8	0.0983885	8	13	12390	0	0	0	0	0	0	0	0	0	0	403	368	298	0	783	71	0	0	0	0	0	0	0	0	0	0	0	0	0	0	0	0	0	0	0	55	177	111	349	425	108	0	0	0	223	34	0	179	0	146	0	0	0	0	0	89	0	85	0	0	260	396	168	45	355	0	56	54	0	91	63	0	0	0	0	0	0	75	0	68	98	0	0	0	0	510	533	419	458	743	0	77	0	46	0	0	0	0	0	0	0	0	78	0	0	0	0	0	0	0	238	274	108	156	309	0	0	45	0	0	0	0	87	65	0	0	0	0	0	0	0	0	0	0	0	0	0	0	83	95	0	0	42	79	63	0	56	0	0	83	0	83	0	107	127	0	115	61	0	13	0	106	0	0	33	0	122	0	0	215	0	0	63	50	0	0	114	0	0	0	0	0	66	0	0	0	108	100	92	0	0	0	40	0	110	0	0	0	0	0	0	0	0	0	0	0	0	0	0	0	0	65	55	87	73	0	0	0	0	0	0	0	0	0	0	0	0	66	0	39	-0.79254	0.577327
1954		ü	P50213		Isocitrate dehydrogenase [NAD] subunit alpha, mitochondrial OS=Homo sapiens OX=9606 GN=IDH3A PE=1 SV=1	39.566	8	0.172131	8	26	30378	457	252	211	73	553	0	0	111	0	247	233	161	0	98	562	147	147	126	379	55	0	0	0	45	103	110	0	47	117	56	270	258	176	118	516	84	79	320	78	514	141	13	0	0	143	185	216	229	153	416	121	6	47	77	43	75	0	0	96	48	74	64	45	7	77	0	89	0	0	191	60	198	49	0	58	171	140	107	55	190	63	153	181	0	220	1711	1862	1931	2187	2721	563	193	0	49	1014	300	369	360	158	462	256	162	350	256	527	281	387	0	84	196	54	84	45	142	98	0	0	86	0	0	60	0	0	0	0	0	140	0	0	68	52	0	0	0	0	0	0	0	0	0	0	0	0	120	0	0	0	0	152	0	0	0	0	0	0	81	0	0	0	0	0	0	0	0	29	0	0	0	0	0	0	0	0	48	0	0	0	0	0	138	0	0	0	0	0	0	0	0	0	0	0	0	0	39	0	0	0	55	47	0	0	0	44	0	60	52	144	385	129	63	0	0	0	0	49	0	128	0	0	0	77	0	59	0	168	0	70	0	0	129	-1.66852	0.314576
2014		ü	P25685		DnaJ homolog subfamily B member 1 OS=Homo sapiens OX=9606 GN=DNAJB1 PE=1 SV=4	38.02	8	0.197059	8	20	20318	203	65	0	0	150	188	0	0	0	91	0	0	0	0	133	49	191	0	0	219	212	82	190	0	382	0	97	0	0	0	114	41	0	0	123	180	0	80	53	471	136	0	105	62	352	172	226	82	19	463	0	91	59	60	82	75	49	0	0	0	264	182	101	83	423	227	54	71	237	334	0	150	0	0	223	0	171	0	0	111	113	368	172	53	133	799	1277	1199	656	2139	175	0	0	220	321	131	0	0	0	54	59	0	0	0	0	182	270	204	79	375	0	0	0	84	41	0	51	0	0	0	0	177	0	0	27	0	0	0	0	104	174	82	0	0	0	0	0	0	0	0	0	0	0	57	55	0	91	0	0	0	0	0	0	61	47	0	0	0	0	94	0	51	0	0	224	0	0	0	0	0	0	0	0	0	0	0	0	0	0	0	0	0	0	46	0	0	0	187	65	0	0	0	0	0	147	0	0	0	0	241	0	0	0	97	89	0	0	0	0	0	0	0	0	0	0	41	0	0	0	0	0	0	0	62	59	81	0	208	294	324	-1.35719	0.390342
2016		ü	P25789		Proteasome subunit alpha type-4 OS=Homo sapiens OX=9606 GN=PSMA4 PE=1 SV=1	29.465	8	0.195402	8	33	47386	65	290	175	57	411	651	294	379	233	590	180	0	0	0	113	0	0	0	0	227	213	0	73	0	148	0	0	0	0	118	106	57	190	68	151	116	202	164	0	285	55	0	0	91	63	322	223	410	185	4223	293	47	122	67	75	369	0	49	91	124	161	0	94	65	256	79	283	0	48	109	269	0	52	198	176	0	141	75	69	154	0	161	115	133	223	3867	4951	4437	2625	7395	205	145	0	0	642	409	667	360	246	475	200	0	264	154	354	154	121	394	373	416	81	189	149	267	256	45	54	0	0	0	0	0	0	0	0	0	0	0	0	0	0	0	0	0	0	57	0	70	59	146	0	0	0	0	0	0	0	53	77	0	0	0	0	0	0	0	0	0	103	45	0	7	0	0	0	0	63	77	0	0	0	58	0	0	0	0	128	0	48	0	0	0	0	0	0	0	89	0	0	0	0	0	0	0	0	0	0	0	0	190	0	97	158	120	47	0	107	0	0	0	68	0	83	59	0	0	0	0	0	0	0	0	0	0	0	77	0	0	83	96	-0.878668	0.543869
29		ü	Q9H1E3		Nuclear ubiquitous casein and cyclin-dependent kinase substrate 1 OS=Homo sapiens OX=9606 GN=NUCKS1 PE=1 SV=1	27.28	7	0.201646	7	44	31088	140	334	397	288	609	168	132	123	313	218	104	0	193	261	279	263	101	0	0	178	479	260	326	127	342	88	278	86	214	243	290	194	193	144	518	0	222	93	97	365	53	0	62	0	130	129	38	0	133	178	79	49	258	0	174	667	335	59	688	460	312	109	514	219	1088	192	105	66	216	249	90	237	150	0	258	225	45	0	0	0	267	510	747	451	1368	448	362	221	110	665	102	79	39	140	96	289	318	61	123	549	118	103	55	151	177	354	246	166	125	177	406	145	243	12	612	0	43	0	0	126	0	0	0	0	0	0	0	61	0	0	0	0	0	41	0	0	0	87	65	0	0	0	0	0	0	0	50	0	0	70	0	0	0	0	0	0	48	116	0	0	0	38	39	0	43	0	0	0	0	0	0	0	67	0	184	0	61	63	0	111	159	0	110	100	113	62	84	0	0	93	77	0	100	87	149	0	0	0	165	65	0	460	0	179	51	161	0	0	55	71	110	79	48	295	70	66	0	61	0	0	114	77	77	0	50	0	0	125	0	0	-0.781491	0.581765
57		ü	P27695		DNA-(apurinic or apyrimidinic site) endonuclease OS=Homo sapiens OX=9606 GN=APEX1 PE=1 SV=2	35.532	7	0.216981	7	39	41916	504	257	404	203	957	65	200	53	125	465	372	365	240	79	410	227	67	254	50	735	469	397	632	440	807	318	239	357	316	535	340	148	169	103	386	55	99	70	36	0	0	0	0	55	67	163	33	0	0	333	189	41	263	125	154	132	54	0	99	109	338	179	57	151	187	538	368	368	126	831	273	136	43	116	101	298	70	203	79	123	318	173	128	0	335	737	921	465	212	994	440	216	87	116	670	581	457	401	286	1001	263	43	151	114	353	238	192	52	85	167	196	153	76	180	60	87	59	0	39	158	52	0	48	86	73	0	0	58	0	0	0	0	0	0	81	0	0	88	136	0	0	0	59	0	0	0	0	0	0	0	0	130	135	94	0	0	0	0	0	0	0	174	0	0	0	0	55	91	0	45	0	0	136	0	0	242	190	236	122	145	0	0	0	59	42	0	0	0	0	0	0	51	108	0	372	68	93	183	400	418	57	200	292	261	129	109	463	411	322	408	213	237	359	551	437	224	76	267	144	450	69	145	157	320	300	114	322	738	129	188	-0.276335	0.825686
135		ü	Q13257		Mitotic spindle assembly checkpoint protein MAD2A OS=Homo sapiens OX=9606 GN=MAD2L1 PE=1 SV=1	23.495	7	0.160976	7	27	23101	0	0	0	0	50	109	179	284	514	292	188	67	158	0	63	198	110	72	0	267	0	0	81	0	0	0	0	0	0	0	0	0	71	64	129	71	195	97	217	538	229	0	116	173	199	51	37	0	0	164	320	51	301	134	137	104	188	186	0	79	162	59	49	66	139	62	126	0	48	0	156	452	331	0	250	53	67	0	0	103	543	139	300	211	625	197	230	161	374	277	385	580	41	265	583	101	296	0	0	170	139	305	263	125	254	161	74	84	60	267	33	141	93	61	87	0	198	23	0	0	0	109	0	0	0	0	112	0	0	0	0	74	48	0	0	0	0	0	0	0	0	127	0	0	0	33	0	0	221	246	0	77	0	0	0	0	0	0	80	0	0	0	65	0	192	71	0	0	91	95	0	0	49	47	63	0	0	0	0	0	0	0	0	0	0	0	81	0	0	118	0	0	53	0	188	0	0	207	6	89	0	275	192	227	340	186	43	0	64	181	0	0	72	67	130	199	78	0	109	0	134	625	296	315	380	0	59	87	48	0	-0.781635	0.581707
136		ü	Q9UKV3		Apoptotic chromatin condensation inducer in the nucleus OS=Homo sapiens OX=9606 GN=ACIN1 PE=1 SV=2	151.771	7	0.049217	7	12	19486	123	132	0	0	210	61	59	164	220	552	95	41	0	0	211	17	0	0	0	0	100	69	95	0	0	0	0	0	0	0	79	60	63	53	138	166	0	0	98	176	37	0	0	0	0	0	0	0	0	111	102	113	62	83	89	333	84	119	52	399	137	55	235	0	382	0	0	136	0	303	0	0	0	0	0	2136	210	249	139	322	105	0	0	152	194	687	609	251	597	1092	0	0	0	0	0	64	59	0	70	287	0	6	41	93	56	0	73	206	65	114	566	753	394	484	1470	0	0	0	0	0	0	99	60	0	160	0	0	0	0	0	0	0	0	0	0	0	0	0	0	45	0	0	0	0	0	0	0	0	0	0	0	100	0	0	0	0	0	0	0	0	0	0	0	0	0	0	0	0	0	60	0	0	0	0	0	0	0	0	0	0	57	0	89	41	205	0	0	65	111	60	0	0	0	0	0	0	0	0	45	0	0	0	0	0	0	0	9	68	45	103	0	140	0	0	42	68	70	129	57	143	0	0	0	0	0	0	0	0	57	0	-0.317817	0.802283
143		ü	O14974		Protein phosphatase 1 regulatory subunit 12A OS=Homo sapiens OX=9606 GN=PPP1R12A PE=1 SV=1	115.211	7	0.0504854	7	27	13857	203	73	111	49	53	0	97	145	0	50	41	0	88	73	155	58	218	41	147	286	423	227	289	207	1020	39	0	0	0	0	145	120	67	82	0	208	128	92	222	193	118	234	59	0	114	67	34	0	160	0	106	129	0	0	104	59	0	61	56	0	292	109	73	0	170	0	72	0	0	0	0	0	0	0	83	131	92	101	47	0	134	0	0	0	277	326	212	140	133	108	51	0	0	0	0	158	299	180	0	196	267	145	345	25	186	281	190	0	239	123	221	138	51	59	239	0	0	0	0	0	0	0	67	0	145	0	0	0	0	0	0	0	0	0	0	0	71	0	0	39	0	0	0	0	0	0	0	0	0	0	0	0	0	0	0	0	0	0	0	0	51	0	0	0	252	0	101	23	57	131	0	0	0	0	0	0	0	0	0	0	0	0	0	0	0	0	0	0	0	0	0	0	0	0	48	45	0	0	0	22	0	0	0	0	80	0	0	0	0	0	0	77	0	0	0	0	0	104	0	0	0	0	0	0	0	0	0	0	0	0	-1.11348	0.462177
153		ü	O95994		Anterior gradient protein 2 homolog OS=Homo sapiens OX=9606 GN=AGR2 PE=1 SV=1	19.967	7	0.314286	7	51	36072	770	710	762	48	1285	125	166	65	262	274	274	82	0	64	289	79	773	217	132	349	223	198	256	0	579	0	152	0	73	0	78	60	36	161	353	217	154	79	239	517	213	172	0	68	0	0	64	98	0	0	225	159	167	88	157	77	44	66	235	524	143	220	126	164	380	252	179	122	0	306	507	235	338	63	353	146	218	105	0	228	210	73	93	0	424	622	1083	1598	911	1370	91	149	0	80	128	323	413	133	43	202	204	107	56	55	287	315	840	226	314	664	298	0	138	374	711	74	250	0	0	0	0	123	159	0	159	81	0	0	45	0	244	293	0	0	57	86	109	0	49	0	0	150	0	57	0	0	85	52	0	0	50	0	118	163	110	0	71	0	69	83	69	48	53	0	0	128	43	118	95	0	0	187	53	0	149	0	0	0	0	83	0	35	39	70	70	0	62	78	0	0	58	45	0	163	77	0	0	106	152	135	0	98	144	91	15	124	212	125	0	89	164	90	79	162	0	0	0	0	0	73	70	47	0	0	189	0	120	0	90	159	-0.518998	0.697856
184		ü	P43487		Ran-specific GTPase-activating protein OS=Homo sapiens OX=9606 GN=RANBP1 PE=1 SV=1	23.296	7	0.38806	7	9	19909	95	180	96	0	360	114	0	76	245	278	0	83	83	0	125	136	63	0	0	186	231	149	0	272	650	50	82	70	0	58	53	118	0	393	528	228	152	171	85	263	234	93	47	0	36	237	369	61	156	87	92	0	0	0	33	84	75	0	178	65	0	0	0	131	166	0	69	53	89	0	45	112	61	120	0	0	47	167	0	59	337	97	133	0	616	1220	697	699	559	1020	197	331	0	40	208	16	246	57	109	210	465	0	83	83	235	69	80	93	173	147	106	68	87	277	174	0	104	59	0	0	0	101	0	0	0	0	53	0	84	0	244	0	0	0	56	64	0	0	0	0	0	0	0	0	84	0	0	0	0	0	0	41	0	0	51	0	0	0	0	0	0	0	0	0	0	0	0	0	0	0	0	0	0	0	0	77	0	0	0	0	0	71	0	0	0	0	59	0	0	0	0	0	0	134	0	0	0	110	105	33	0	126	149	0	87	0	41	0	0	41	0	91	0	0	0	0	0	0	0	0	0	0	35	65	112	0	0	0	0	61	-1.38419	0.383104
216		ü	P29373		Cellular retinoic acid-binding protein 2 OS=Homo sapiens OX=9606 GN=CRABP2 PE=1 SV=2	15.683	7	0.246377	7	25	18194	251	236	69	0	742	144	90	274	49	221	0	332	99	201	202	61	71	33	157	0	138	45	89	51	305	0	0	61	0	0	0	78	0	0	122	0	0	0	0	54	62	90	0	0	77	180	79	0	0	132	88	71	0	0	63	138	0	59	0	0	526	553	0	0	224	350	0	119	0	417	322	0	105	47	124	162	0	0	0	125	477	205	378	64	419	545	433	428	253	833	0	217	0	325	94	18	158	51	127	329	88	0	0	142	74	158	279	0	0	151	0	142	121	0	152	0	0	54	0	97	0	0	0	0	0	0	0	0	0	0	0	0	0	90	0	0	0	0	79	182	0	0	0	0	0	0	0	0	0	68	0	0	0	0	0	113	0	77	39	0	0	0	0	0	0	0	76	0	77	0	0	0	0	0	0	0	0	0	73	0	0	108	0	159	0	0	0	0	0	0	0	0	0	0	0	0	0	0	0	225	62	0	147	0	369	57	211	149	55	98	0	175	0	0	0	0	0	0	0	7	0	0	0	0	123	43	90	0	0	142	-0.656746	0.634307
218		ü	Q04837		Single-stranded DNA-binding protein, mitochondrial OS=Homo sapiens OX=9606 GN=SSBP1 PE=1 SV=1	17.249	7	0.452703	7	28	15662	143	135	190	0	435	439	622	115	613	551	176	65	56	194	256	0	0	0	0	37	181	48	71	122	211	226	148	143	8	226	0	0	0	0	0	0	97	0	174	79	184	0	0	0	59	127	51	59	0	44	0	0	0	0	107	127	217	46	0	139	106	220	135	305	335	174	0	139	0	133	0	0	0	0	0	217	160	0	98	184	0	37	154	61	214	53	246	169	0	178	0	0	0	0	0	85	248	0	0	61	104	0	35	0	172	132	0	127	81	81	0	0	0	0	68	0	0	0	0	0	0	55	0	49	0	75	190	67	54	199	0	0	0	0	0	0	0	0	0	0	0	41	0	152	0	0	0	0	0	73	0	0	0	105	65	0	0	108	0	0	97	0	0	0	82	62	47	59	0	54	0	0	83	49	0	0	69	0	0	0	66	99	0	77	0	0	63	0	0	57	66	0	0	0	157	0	0	54	136	67	51	0	0	0	0	0	0	163	136	76	0	0	0	0	115	0	79	70	89	0	85	0	0	0	154	0	95	80	107	252	-0.812934	0.569223
226		ü	P09012		U1 small nuclear ribonucleoprotein A OS=Homo sapiens OX=9606 GN=SNRPA PE=1 SV=3	31.259	7	0.248227	9	22	8112	89	269	112	0	608	234	328	180	141	346	0	0	0	0	0	0	118	0	50	0	61	136	174	281	173	129	83	77	0	99	0	0	0	0	0	17	0	0	55	0	0	0	0	0	0	0	76	0	75	43	51	0	0	0	0	147	0	0	0	86	63	60	0	0	110	0	0	0	0	0	0	0	0	0	0	43	0	0	0	104	0	0	0	0	0	0	0	0	0	0	0	0	0	0	0	0	0	0	0	0	0	0	0	0	0	0	0	0	0	0	0	0	0	0	0	0	0	0	0	0	0	0	0	0	0	0	0	0	0	0	75	0	117	166	65	0	73	0	0	0	39	75	0	330	177	0	0	0	81	74	79	67	0	68	0	0	0	0	0	0	0	0	89	0	80	0	0	99	49	0	0	0	69	116	116	0	0	0	0	82	0	0	0	100	37	0	114	61	0	0	0	0	0	0	0	0	0	0	0	0	0	0	0	0	0	0	0	0	0	0	124	63	47	0	57	0	0	0	0	0	213	0	0	0	72	0	57	75	141	147	-0.173419	0.886739
229		ü	Q9NR45		Sialic acid synthase OS=Homo sapiens OX=9606 GN=NANS PE=1 SV=2	40.281	7	0.155989	7	23	10462	0	136	0	142	637	297	120	72	131	296	0	0	0	0	0	63	0	0	0	70	75	201	56	0	153	35	0	0	79	0	0	0	0	0	0	0	0	0	0	0	77	0	0	0	141	0	0	0	0	0	0	103	0	6	112	69	0	125	59	140	91	142	0	124	134	0	90	0	0	112	66	118	0	0	65	115	85	69	103	202	67	67	63	15	57	242	64	97	97	301	71	0	0	0	123	75	41	0	114	146	113	132	0	75	433	180	277	89	65	0	0	93	172	106	207	0	0	0	0	0	0	0	0	0	0	0	0	38	74	0	27	77	159	0	79	0	0	0	0	0	0	0	0	0	0	0	0	49	0	90	0	57	0	23	0	70	0	77	0	0	0	0	0	77	0	0	114	44	67	0	0	0	0	0	0	0	0	0	0	48	136	0	0	0	0	0	0	0	0	0	55	0	0	0	0	0	0	0	0	0	0	0	0	0	0	145	0	148	57	0	0	0	0	0	57	0	6	0	0	0	0	0	0	0	0	0	0	116	0	79	-1.17763	0.442078
230		ü	P50914		60S ribosomal protein L14 OS=Homo sapiens OX=9606 GN=RPL14 PE=1 SV=4	23.417	7	0.24186	7	17	35744	408	509	262	123	1254	127	345	325	95	456	124	0	183	0	217	53	61	83	232	232	473	486	240	65	558	242	301	0	78	298	0	50	66	0	75	222	429	115	227	249	148	0	56	0	44	604	112	195	0	59	269	53	75	58	112	373	319	0	57	393	197	345	139	148	418	173	344	40	51	246	328	491	427	422	481	295	450	292	202	367	164	99	47	0	157	197	271	292	176	249	127	222	0	96	209	253	270	0	0	196	132	89	192	32	299	581	296	353	386	335	224	484	125	286	886	0	148	0	84	168	0	0	61	0	91	0	86	0	152	43	54	0	0	33	0	0	268	157	0	0	55	284	0	121	149	58	133	0	53	113	33	66	0	0	0	0	0	133	57	109	0	203	85	63	89	0	62	0	0	257	0	0	0	0	49	0	0	57	0	210	81	44	108	266	114	0	0	0	0	0	0	0	175	109	45	43	135	369	450	727	0	73	50	0	134	0	0	97	0	301	73	177	347	224	90	200	39	241	101	319	41	261	145	0	162	0	178	58	0	212	-0.419972	0.747439
241		ü	P31946		14-3-3 protein beta/alpha OS=Homo sapiens OX=9606 GN=YWHAB PE=1 SV=3	28.065	7	0.51626	18	187	16691	116	0	87	30	811	56	112	0	160	166	0	119	126	0	152	7	70	149	29	150	49	74	0	0	144	236	859	227	370	495	0	0	0	54	0	44	37	108	0	132	66	102	71	0	61	95	88	42	169	114	69	0	58	111	142	0	55	0	0	0	0	0	0	73	0	83	161	72	47	51	0	0	0	0	63	0	0	0	61	91	139	93	64	0	121	353	53	234	217	795	69	130	0	117	229	132	226	0	0	217	786	396	0	137	295	233	211	0	0	0	162	58	0	78	295	61	0	48	0	147	0	125	203	55	34	0	49	0	0	0	0	0	52	0	0	45	52	80	0	0	0	0	0	0	0	0	0	0	0	0	0	0	0	0	0	0	0	0	0	70	0	0	0	45	0	0	0	0	0	0	0	0	0	0	18	0	0	75	0	139	0	0	116	84	93	0	0	72	0	103	0	0	0	73	132	0	0	67	115	154	0	148	55	0	76	0	77	73	180	0	0	0	61	0	146	0	0	0	0	71	70	47	0	0	124	0	45	0	166	91	-0.78467	0.580485
245		ü	Q9H3N1		Thioredoxin-related transmembrane protein 1 OS=Homo sapiens OX=9606 GN=TMX1 PE=1 SV=1	31.771	7	0.146429	7	32	26868	132	104	190	55	123	335	367	45	49	428	429	166	367	254	432	173	62	105	43	91	103	57	67	29	364	0	0	0	0	0	260	52	183	220	63	118	279	227	177	566	138	0	85	0	168	63	0	47	79	63	206	179	252	70	149	709	389	383	343	804	399	35	145	0	204	0	0	63	0	63	380	0	0	171	199	397	268	42	77	229	659	356	0	228	1230	505	884	1006	495	1011	298	193	0	151	521	75	109	0	0	55	140	105	56	59	97	149	328	263	65	290	430	269	281	85	630	0	56	48	0	0	0	112	0	0	0	49	58	0	0	0	0	0	0	0	0	0	0	0	0	0	0	52	0	83	80	0	0	0	0	0	0	0	0	0	0	51	0	0	120	0	45	66	166	0	0	55	0	0	0	7	0	70	0	0	0	0	0	0	0	0	0	0	0	0	59	0	0	0	0	0	0	0	60	0	0	137	80	54	60	166	0	0	43	0	0	0	65	0	0	0	0	0	0	91	0	0	0	0	0	0	0	0	0	0	0	0	159	80	69	90	-0.876029	0.544865
285		ü	P35908	sp	Keratin, type II cytoskeletal 2 epidermal OS=Homo sapiens OX=9606 GN=KRT2 PE=1 SV=2	65.393	7	0.131455	11	40	8073	281	70	133	0	356	212	0	0	0	60	126	56	0	0	47	0	0	0	0	0	0	0	0	0	0	0	0	0	68	0	0	0	0	0	0	92	0	0	0	0	0	65	55	0	63	0	0	0	0	0	53	0	0	0	0	165	467	43	89	272	0	0	0	0	0	102	0	0	109	182	27	0	0	0	0	0	0	0	0	0	191	0	64	0	47	444	631	665	410	664	0	120	0	82	201	0	520	0	15	185	76	0	0	0	96	61	85	153	0	0	0	0	0	0	0	0	0	0	0	0	0	0	0	0	0	0	0	0	0	0	0	0	0	0	0	0	0	0	0	0	0	0	0	0	0	0	0	0	0	0	0	0	0	0	0	0	0	0	0	0	0	0	0	0	0	0	0	0	0	0	0	0	0	0	0	0	0	0	0	0	0	0	0	0	0	0	0	0	0	0	0	0	0	56	114	0	0	0	0	0	0	0	0	0	0	0	0	0	0	0	0	0	0	0	0	0	0	0	0	0	0	0	0	0	0	0	0	0	0	0	-0.767965	0.587245
305		ü	P51648		Aldehyde dehydrogenase family 3 member A2 OS=Homo sapiens OX=9606 GN=ALDH3A2 PE=1 SV=1	54.813	7	0.160825	7	24	13156	119	57	93	110	210	54	55	57	96	317	174	0	0	0	0	80	66	0	60	43	81	0	0	0	0	51	0	146	0	0	173	51	63	69	244	54	178	0	0	269	191	0	42	67	0	57	93	0	61	520	0	0	0	0	149	205	0	0	0	90	32	0	34	77	395	235	130	64	0	117	118	193	69	0	172	65	210	0	0	0	252	171	110	0	120	0	0	0	0	0	109	83	0	123	50	117	215	168	147	117	138	42	60	0	77	73	0	41	107	56	328	371	32	153	258	0	55	0	103	0	41	0	0	0	105	0	177	0	0	0	0	0	47	0	57	0	0	0	0	0	0	0	0	0	0	0	0	69	0	0	0	0	0	0	0	0	0	0	0	0	0	0	0	0	85	0	0	0	0	0	0	0	0	0	0	0	252	0	0	126	0	0	0	101	0	0	53	0	0	77	31	0	71	40	64	0	76	0	111	23	0	0	66	53	180	0	87	57	47	67	0	76	0	0	0	0	0	0	0	0	0	156	134	61	78	0	146	119	0	191	-0.723086	0.6058
319		ü	Q86XP3		ATP-dependent RNA helicase DDX42 OS=Homo sapiens OX=9606 GN=DDX42 PE=1 SV=1	102.912	7	0.0671642	7	20	11935	123	57	0	0	143	0	0	0	54	84	43	65	94	130	347	345	63	274	44	119	0	0	0	0	105	70	100	125	0	55	59	65	0	161	139	0	0	63	0	0	0	59	0	0	0	172	201	13	119	108	0	63	0	0	34	37	32	0	55	71	71	0	91	51	65	42	0	53	107	253	0	0	0	0	0	21	35	0	77	0	0	0	0	0	0	449	233	465	122	245	200	227	0	145	380	15	186	158	43	339	0	0	102	0	55	133	65	141	54	131	61	102	397	74	462	0	0	0	0	0	0	0	0	0	79	0	0	72	0	0	85	0	0	0	0	0	0	0	0	0	0	0	15	0	0	0	0	0	0	0	0	0	0	0	0	0	0	0	0	0	0	0	0	0	0	0	45	0	0	277	0	0	0	0	0	0	0	0	0	0	0	58	0	0	0	0	0	0	0	0	0	0	0	0	0	0	0	99	0	0	80	76	52	131	54	0	71	0	97	0	0	70	0	0	53	70	69	0	0	0	0	122	0	184	0	0	95	49	132	59	-1.22097	0.428993
321		ü	Q13151		Heterogeneous nuclear ribonucleoprotein A0 OS=Homo sapiens OX=9606 GN=HNRNPA0 PE=1 SV=1	30.822	7	0.291803	8	12	33574	107	141	45	0	326	37	158	118	196	147	220	86	167	59	98	0	0	81	0	166	120	65	0	69	0	63	0	63	46	0	0	202	0	0	255	350	125	43	151	443	85	51	43	0	75	56	219	0	36	118	142	55	0	0	130	0	52	0	97	59	275	92	135	134	305	60	175	47	143	51	137	140	0	0	331	78	0	77	69	289	199	276	364	334	754	3239	2879	3426	2427	4109	114	142	0	39	332	65	96	89	0	125	133	0	245	268	2552	106	91	0	0	108	264	355	51	81	161	0	63	0	0	0	55	0	0	0	0	0	0	0	73	31	0	67	0	0	0	0	0	0	0	0	0	41	0	0	0	93	65	45	93	57	0	75	0	0	99	0	0	0	0	0	0	0	0	0	0	0	0	0	0	53	0	0	0	0	0	0	0	0	0	0	0	0	0	0	0	0	0	0	57	0	54	0	0	0	0	0	0	0	0	0	0	0	149	110	79	0	93	0	0	54	0	0	0	74	55	0	0	0	0	41	0	0	0	0	0	0	129	143	218	81	-0.99377	0.502164
360		ü	P49591		Serine--tRNA ligase, cytoplasmic OS=Homo sapiens OX=9606 GN=SARS1 PE=1 SV=3	58.74	7	0.11284	7	28	27461	215	272	150	109	648	0	96	65	0	109	72	91	0	0	0	0	0	0	0	0	68	77	0	0	102	652	1003	535	921	1203	0	0	0	0	67	0	0	0	0	0	58	95	0	0	0	0	0	102	80	0	144	69	204	182	113	0	0	45	0	0	0	49	87	75	191	0	0	0	0	60	0	0	0	0	0	295	70	129	195	62	248	75	59	0	180	1586	832	2038	1039	2654	0	0	0	0	0	132	0	41	51	82	0	54	0	46	0	0	0	54	0	143	0	69	61	55	142	0	128	0	55	0	0	85	103	0	0	0	0	0	0	0	0	0	0	0	0	0	57	0	0	60	0	0	0	0	0	0	0	0	0	0	0	0	0	0	0	0	126	213	35	196	0	0	0	85	0	50	249	0	122	0	0	0	0	0	0	648	767	557	869	1214	50	49	69	60	81	117	55	0	0	63	210	69	29	238	172	0	57	37	348	589	0	0	0	0	0	0	0	0	0	0	126	214	0	95	0	0	0	0	0	0	0	0	0	0	0	51	187	188	71	216	0.113669	1.08198
362		ü	P27708		CAD protein OS=Homo sapiens OX=9606 GN=CAD PE=1 SV=3	242.829	7	0.0350562	7	9	14755	69	0	0	0	59	59	189	0	83	286	66	0	0	0	84	76	79	0	53	42	0	0	0	0	116	0	0	0	0	0	98	54	0	61	135	525	276	48	296	164	73	0	0	0	206	0	43	104	0	75	96	234	149	78	150	375	6	0	169	408	57	178	102	58	254	0	194	46	0	111	0	0	0	0	0	0	0	0	0	0	0	57	154	61	201	0	93	0	0	16	0	0	0	0	0	0	0	0	38	21	0	0	0	0	0	176	43	0	78	53	96	0	0	0	0	0	0	0	0	0	0	0	0	0	0	0	0	0	0	0	0	0	0	0	0	0	125	0	0	0	0	0	0	0	0	0	0	0	0	0	0	0	0	0	0	0	0	0	0	0	0	0	0	0	0	0	0	0	0	0	0	40	0	0	0	0	0	0	55	0	0	0	0	0	0	0	0	0	0	0	0	0	0	0	0	0	78	91	61	67	0	0	0	0	0	607	2107	1140	1192	1966	0	0	0	0	0	0	0	0	0	0	55	0	0	0	0	0	0	0	0	0	-0.179806	0.882822
373		ü	P62328		Thymosin beta-4 OS=Homo sapiens OX=9606 GN=TMSB4X PE=1 SV=2	5.05	7	0.431818	7	40	24209	257	232	0	0	126	148	65	0	97	89	1574	1480	322	414	2458	43	0	0	57	75	0	0	0	0	0	78	129	61	121	114	59	468	0	413	435	52	122	0	0	114	0	0	0	0	0	0	0	0	0	0	0	0	0	0	0	0	0	0	0	0	0	0	0	0	0	98	0	118	0	0	98	0	0	0	0	41	52	70	0	58	186	186	0	0	192	238	576	124	274	848	0	0	0	0	0	0	818	292	0	276	338	145	74	0	414	103	221	63	0	0	357	473	35	422	265	0	0	0	0	0	0	0	0	0	0	0	0	0	0	0	0	0	0	0	0	0	0	0	0	0	0	0	0	0	0	0	0	0	0	0	0	0	0	0	0	0	0	0	0	0	442	0	102	60	127	0	222	0	114	0	0	0	0	0	0	0	0	0	0	0	0	0	74	0	0	0	0	0	0	254	0	0	0	0	81	0	43	0	182	435	0	0	238	122	546	0	0	328	167	94	0	441	565	236	279	144	0	428	0	86	0	0	338	0	70	112	222	122	230	247	-0.24968	0.841083
407		ü	P42224		Signal transducer and activator of transcription 1-alpha/beta OS=Homo sapiens OX=9606 GN=STAT1 PE=1 SV=2	87.28	7	0.0866667	7	14	22485	79	0	65	0	0	405	62	151	71	273	107	338	77	56	114	137	61	135	0	39	114	103	0	75	159	0	0	0	0	0	0	0	0	165	107	62	0	65	0	0	218	208	187	228	480	386	234	79	333	134	0	71	123	83	63	180	216	0	249	139	69	214	59	63	177	0	0	0	0	0	0	0	0	0	161	0	0	61	0	0	65	51	159	200	186	1986	1532	1093	1645	2084	330	57	0	78	660	121	420	83	33	140	48	0	0	175	247	0	0	0	0	0	380	598	193	225	824	0	0	0	0	0	0	0	0	39	0	0	0	0	81	0	0	0	0	0	0	0	0	0	48	0	0	86	0	0	0	0	0	0	0	0	0	0	0	0	0	0	0	0	0	0	0	0	0	0	0	0	0	0	0	109	0	0	0	0	0	195	0	0	0	114	0	40	0	51	0	0	0	0	0	0	0	0	0	0	0	0	0	0	6	65	0	0	41	0	0	0	0	0	39	95	0	0	0	0	0	53	0	143	0	91	61	0	0	0	0	0	0	0	80	0	-1.95672	0.257613
441		ü	Q8N684		Cleavage and polyadenylation specificity factor subunit 7 OS=Homo sapiens OX=9606 GN=CPSF7 PE=1 SV=1	52.018	7	0.135881	7	14	6795	0	0	0	0	0	57	284	45	274	377	0	49	0	0	0	0	0	0	0	0	83	172	0	0	47	0	0	0	0	0	56	0	0	0	0	421	201	122	179	230	0	0	0	0	0	73	0	0	68	0	0	47	39	0	60	59	57	144	78	185	76	0	112	0	108	0	0	41	0	74	0	0	0	0	0	72	106	77	105	79	0	103	89	57	157	62	58	0	0	154	0	0	0	0	0	98	113	96	0	0	0	0	0	0	0	149	89	0	0	0	39	32	53	0	0	0	0	0	0	0	0	0	0	0	0	0	0	0	0	93	0	0	0	0	0	0	0	0	0	0	0	0	0	0	0	0	0	0	0	0	0	0	0	0	0	0	0	0	0	0	0	0	0	0	0	0	0	0	0	0	39	0	0	0	0	0	0	0	0	0	0	0	35	0	0	0	0	43	0	0	0	0	0	77	171	0	0	0	51	81	0	0	0	0	89	0	0	0	0	0	0	0	0	0	83	0	0	0	0	0	0	0	0	0	0	46	0	229	0	152	-1.20071	0.435062
527		ü	Q08257		Quinone oxidoreductase OS=Homo sapiens OX=9606 GN=CRYZ PE=1 SV=1	35.185	7	0.18541	7	11	13955	0	0	0	0	0	272	0	49	306	318	70	43	0	161	200	61	89	0	102	321	128	0	0	53	143	0	0	0	0	0	253	164	231	192	570	71	98	0	263	387	0	0	53	0	124	56	69	47	0	48	64	180	75	0	0	203	0	0	82	113	76	107	378	73	76	45	0	0	82	61	83	0	0	156	25	446	107	0	0	0	269	391	52	221	570	346	333	225	160	354	164	91	0	287	265	0	0	117	53	146	190	118	0	173	188	342	131	71	75	158	32	178	61	277	170	0	0	0	0	0	0	0	0	0	0	0	0	0	0	0	0	0	0	0	0	0	0	0	0	0	0	0	0	0	0	0	0	0	0	0	0	0	0	0	0	0	0	0	0	0	0	0	73	0	83	0	0	0	0	0	0	0	0	0	0	0	0	0	0	0	0	0	0	0	0	0	0	0	0	0	0	0	0	0	72	0	0	0	0	0	0	0	0	0	0	0	0	0	0	0	0	0	0	0	0	0	0	0	0	0	0	35	0	0	110	0	0	0	0	0	-1.41119	0.376002
566		ü	P62847		40S ribosomal protein S24 OS=Homo sapiens OX=9606 GN=RPS24 PE=1 SV=1	15.413	7	0.300752	7	76	53034	409	238	266	248	580	277	298	425	263	451	390	70	71	51	443	320	529	181	178	449	430	291	158	164	110	258	355	156	87	353	230	331	193	113	600	277	243	130	177	646	258	0	141	91	112	65	144	0	79	290	642	262	158	0	133	262	210	77	0	192	743	370	218	44	289	141	109	61	37	336	414	177	173	0	281	341	204	180	65	430	785	542	437	113	772	1326	1426	1368	1432	2457	432	405	0	37	650	385	1092	422	410	908	254	227	125	144	109	337	629	371	90	707	1327	691	600	577	591	0	44	0	0	63	122	174	63	125	7	0	91	93	69	74	0	134	0	0	113	67	101	0	0	0	0	0	0	48	53	0	0	151	99	101	77	0	73	0	0	0	89	0	0	114	65	19	136	51	59	43	113	0	0	58	0	70	54	0	0	0	43	0	121	73	0	30	95	54	240	66	188	135	0	115	0	0	55	86	75	51	51	130	554	454	236	315	447	345	275	159	357	639	242	326	65	215	119	242	106	119	127	210	91	113	116	130	164	91	73	39	167	275	136	320	-0.216645	0.860564
595		ü	Q8WXF1		Paraspeckle component 1 OS=Homo sapiens OX=9606 GN=PSPC1 PE=1 SV=1	58.706	7	0.120459	9	40	31672	25	264	126	0	130	57	0	120	0	65	57	178	176	45	354	112	85	0	0	95	417	195	502	243	2231	198	0	0	0	210	224	36	109	57	80	137	289	65	81	220	198	165	102	0	775	404	192	245	133	317	0	104	117	0	169	75	177	0	66	278	344	136	412	163	556	0	0	154	0	77	143	125	0	92	80	222	45	90	60	347	0	85	69	54	79	166	258	226	74	411	483	345	0	111	143	0	136	166	385	384	323	493	397	265	353	98	53	55	0	271	414	222	182	245	271	55	145	39	134	138	94	35	70	62	140	0	51	0	0	96	0	35	0	128	51	96	95	79	51	0	0	0	62	63	48	0	0	0	0	63	0	239	0	111	0	0	0	0	0	0	0	0	215	49	65	0	0	40	117	44	213	240	63	0	293	0	139	162	85	217	69	0	0	0	0	0	193	0	58	106	0	0	90	72	0	174	136	133	542	1072	0	79	75	0	84	83	131	245	0	145	0	0	0	0	0	58	114	0	73	0	97	586	505	178	125	156	176	351	0	681	-0.285199	0.820628
603		ü	P49755		Transmembrane emp24 domain-containing protein 10 OS=Homo sapiens OX=9606 GN=TMED10 PE=1 SV=2	24.96	7	0.273973	7	24	34462	628	523	201	75	535	70	95	250	189	419	468	299	280	225	624	42	69	0	151	215	168	103	0	0	351	55	0	0	154	102	93	59	0	0	280	113	132	153	0	408	104	189	0	74	326	470	451	118	150	504	194	148	89	235	400	75	252	240	173	430	223	252	153	144	252	358	54	149	73	367	363	276	149	282	74	133	188	83	146	468	333	274	197	75	464	1555	741	1535	1040	2518	167	124	0	0	437	186	264	0	113	444	323	0	0	60	240	153	0	359	155	428	98	124	214	0	228	0	0	0	0	50	0	0	79	0	0	58	0	0	0	0	0	33	0	79	0	0	0	52	0	0	145	0	129	29	85	0	70	0	0	0	0	0	78	0	0	0	0	139	0	0	113	109	0	39	67	0	0	0	0	0	0	70	0	0	0	0	95	0	67	0	0	0	16	182	131	53	61	51	0	0	80	40	0	0	0	0	51	86	131	0	63	265	99	228	175	0	65	132	61	124	35	195	130	34	0	166	0	0	0	0	0	0	151	0	108	103	257	0	117	299	-0.497346	0.708409
604		ü	Q96AG4		Leucine-rich repeat-containing protein 59 OS=Homo sapiens OX=9606 GN=LRRC59 PE=1 SV=1	34.909	7	0.172638	7	28	47243	335	114	233	106	370	65	136	221	75	201	522	107	172	85	441	427	384	159	510	419	482	401	289	93	610	0	327	224	107	111	0	124	43	95	118	368	210	302	151	582	223	0	179	132	121	284	114	199	308	597	132	90	170	59	143	149	486	217	86	746	229	247	246	231	401	149	133	509	406	638	393	233	0	45	282	275	420	390	148	554	188	376	236	258	907	2045	2377	3171	1930	3446	147	208	103	59	409	181	142	0	63	87	117	123	249	229	326	633	576	556	89	661	0	151	48	39	301	0	231	75	0	190	87	56	134	87	0	0	393	75	0	33	0	0	0	0	0	0	0	0	123	0	0	105	0	39	0	0	0	0	47	248	0	0	0	60	105	0	210	79	23	154	164	0	0	0	0	0	0	0	0	0	0	73	51	0	113	92	57	0	0	87	51	0	90	57	201	0	0	42	0	0	0	0	19	55	109	0	0	0	0	61	93	55	47	91	0	0	191	145	243	0	0	124	83	107	39	0	73	71	0	234	113	59	154	94	243	0	241	134	80	139	-0.543813	0.685956
632		ü	P61326		Protein mago nashi homolog OS=Homo sapiens OX=9606 GN=MAGOH PE=1 SV=1	17.153	7	0.452055	7	24	18332	41	97	0	0	85	57	284	117	449	283	68	132	49	0	255	235	106	112	80	163	65	177	0	0	193	221	422	307	268	205	68	56	61	42	0	0	0	0	0	72	145	174	113	101	271	57	170	82	140	295	0	0	0	0	0	119	0	0	0	0	122	119	0	0	193	324	300	217	226	619	180	231	112	262	191	65	55	7	0	0	51	60	236	71	562	141	427	173	229	292	178	181	0	0	168	148	64	63	0	174	341	108	55	54	257	398	133	157	151	412	108	64	51	61	232	0	0	0	0	0	0	57	0	0	0	0	0	0	0	0	0	0	0	0	0	0	0	57	0	0	0	39	0	67	73	0	92	0	0	0	0	0	62	0	290	73	78	0	85	284	0	0	57	0	0	0	67	51	0	91	57	0	0	0	0	0	0	0	0	0	0	107	89	0	129	0	61	0	0	0	57	0	62	102	0	0	117	0	0	95	0	0	0	0	0	0	91	85	0	103	0	0	44	0	0	0	0	0	0	0	0	0	0	0	0	95	55	0	0	0	-0.747555	0.595612
643		ü	O14737		Programmed cell death protein 5 OS=Homo sapiens OX=9606 GN=PDCD5 PE=1 SV=3	14.276	7	0.304	7	23	15979	336	135	42	59	269	0	0	78	0	87	231	284	0	0	128	0	0	0	0	0	0	16	0	44	142	0	47	0	0	0	0	0	0	0	98	166	209	0	0	0	137	0	0	39	107	618	69	215	0	165	247	224	16	0	87	115	55	0	0	0	0	71	0	0	83	55	0	0	65	73	108	156	0	0	163	0	88	0	0	0	69	149	0	0	44	557	476	409	664	897	641	375	0	121	290	59	115	57	0	0	209	140	0	98	172	539	159	106	65	243	135	153	0	63	158	0	123	0	127	117	0	142	105	137	0	0	0	80	0	0	0	49	0	0	103	0	0	0	53	0	124	39	0	67	47	0	0	57	0	0	0	0	0	0	0	0	0	0	0	0	0	0	0	0	0	0	0	0	0	0	0	0	0	53	0	125	0	0	0	0	0	0	0	0	0	0	45	0	0	0	105	42	0	59	237	0	0	0	185	182	0	0	0	0	60	0	60	0	0	51	62	93	0	0	184	156	128	0	0	0	0	0	61	0	117	0	48	0	66	0	-0.525652	0.694645
698		ü	P62841		40S ribosomal protein S15 OS=Homo sapiens OX=9606 GN=RPS15 PE=1 SV=2	17.029	7	0.255172	7	26	17977	55	21	7	55	222	0	149	103	0	0	301	132	0	0	185	0	41	172	0	65	0	0	0	0	0	195	162	75	58	94	0	0	79	0	91	144	65	71	39	62	41	51	0	0	139	79	85	77	0	43	0	0	66	76	65	166	80	0	43	86	108	130	93	61	488	0	0	28	84	49	69	87	39	55	0	0	0	14	0	0	89	129	61	32	377	721	985	1000	730	934	304	335	0	53	385	100	71	77	0	183	104	0	0	0	49	13	161	118	0	211	51	0	0	0	67	0	43	0	0	120	0	80	0	0	243	0	0	0	0	45	0	0	0	0	120	0	103	131	64	65	0	72	0	0	61	0	0	0	0	0	0	63	0	0	0	69	133	0	117	119	0	0	0	0	0	73	59	0	0	51	0	0	0	0	0	65	89	0	0	0	45	31	0	134	173	0	67	0	0	79	0	136	66	0	118	0	0	0	0	67	0	21	0	57	103	0	241	87	337	216	0	166	0	42	140	0	29	0	101	104	55	181	25	83	114	71	114	127	108	169	-0.171205	0.888101
732		ü	Q9UHV9		Prefoldin subunit 2 OS=Homo sapiens OX=9606 GN=PFDN2 PE=1 SV=1	16.638	7	0.402597	7	30	26210	525	849	126	285	638	117	54	269	175	87	103	315	55	91	172	95	0	130	59	0	55	17	79	0	104	41	54	35	133	52	81	0	125	216	178	158	99	0	45	123	219	0	248	52	376	0	0	55	0	122	131	49	39	0	171	0	0	76	56	0	440	221	0	0	190	146	291	152	179	237	93	172	119	99	89	292	198	148	52	152	171	192	0	119	231	244	147	241	266	374	105	0	0	119	68	488	372	250	359	310	193	149	47	170	307	0	77	82	73	57	101	187	156	0	533	69	53	57	77	89	0	0	137	178	114	100	231	132	72	66	51	97	99	142	95	0	63	37	46	110	96	57	194	241	131	0	0	138	69	50	0	71	148	83	54	0	99	65	153	78	0	176	109	0	118	141	0	0	0	0	158	0	0	75	80	0	49	47	133	0	0	53	0	0	0	0	56	79	0	0	0	112	174	0	280	91	115	139	127	0	0	203	83	85	113	67	70	217	227	107	53	162	76	0	107	156	81	67	80	60	59	56	99	47	326	135	228	183	64	53	-0.00567314	0.996075
779		ü	Q13310		Polyadenylate-binding protein 4 OS=Homo sapiens OX=9606 GN=PABPC4 PE=1 SV=1	70.738	7	0.173913	15	58	21190	313	235	520	0	895	164	0	53	137	51	67	109	67	0	59	0	341	207	330	531	79	45	60	86	143	0	0	93	41	213	111	17	29	122	134	229	255	366	272	689	247	49	124	0	55	61	0	126	109	0	118	190	66	0	186	90	168	0	20	303	33	0	121	0	109	216	0	93	47	124	30	0	0	0	68	0	130	0	0	168	16	0	156	0	203	280	247	517	65	470	0	190	0	163	79	254	917	572	41	1148	0	212	99	107	0	53	0	0	0	88	208	296	40	114	410	87	0	0	0	0	0	0	0	0	45	0	57	0	72	0	0	0	0	0	80	0	0	0	0	0	0	0	0	0	0	0	0	0	0	0	0	0	45	0	0	69	61	138	0	120	0	96	0	0	0	0	0	0	0	0	0	57	0	0	0	0	0	63	0	0	49	0	115	0	54	12	0	53	72	0	0	0	57	0	73	0	81	117	206	228	0	149	0	83	193	92	98	74	172	83	48	0	213	0	103	75	81	0	0	80	0	64	87	0	0	0	156	69	0	104	-0.247022	0.842634
802		ü	Q9ULV4		Coronin-1C OS=Homo sapiens OX=9606 GN=CORO1C PE=1 SV=1	53.215	7	0.101266	7	23	21321	282	85	177	49	382	0	125	49	151	265	0	98	61	76	67	127	75	221	0	74	49	0	0	0	0	0	51	126	84	111	282	51	128	0	224	82	192	343	201	120	136	110	124	0	315	67	0	0	53	55	109	0	106	0	0	0	280	116	0	84	125	0	122	90	247	0	35	0	0	0	139	0	82	119	120	0	0	56	72	112	159	144	195	0	323	548	299	297	72	695	274	99	73	0	245	95	59	185	45	47	65	69	323	0	342	477	377	192	317	183	527	480	400	61	490	0	82	79	85	156	0	0	0	47	49	0	0	0	0	72	0	81	37	0	0	138	51	0	0	195	0	0	47	74	0	0	0	0	64	0	0	259	57	14	0	0	0	0	54	0	41	0	0	0	0	0	65	48	0	46	68	67	0	0	89	0	93	43	68	43	0	37	0	131	88	0	72	124	0	0	42	83	72	175	45	0	0	101	207	77	0	0	209	0	181	153	200	207	59	108	166	0	107	79	143	55	190	0	123	50	0	0	0	47	46	56	0	94	43	0	-0.525921	0.694516
803		ü	Q9BUJ2		Heterogeneous nuclear ribonucleoprotein U-like protein 1 OS=Homo sapiens OX=9606 GN=HNRNPUL1 PE=1 SV=2	95.679	7	0.0794393	7	17	21490	1213	535	330	0	686	81	0	0	0	0	273	129	0	0	215	0	121	78	208	171	148	53	67	0	0	0	92	163	60	0	59	203	172	258	535	0	93	152	0	66	33	134	0	63	110	17	85	0	184	0	450	52	0	0	98	6	0	35	0	183	30	0	79	0	216	0	0	120	0	78	155	0	87	0	6	0	0	0	0	0	123	61	74	0	164	162	660	694	341	827	127	56	0	0	255	269	209	83	119	141	121	80	50	208	80	702	632	196	398	1000	344	218	343	80	514	0	0	0	0	60	0	29	0	0	0	44	131	0	140	55	0	0	0	0	0	0	0	0	0	0	0	7	67	0	0	0	0	0	0	0	0	68	0	0	0	69	83	0	0	0	0	0	0	67	71	0	0	0	0	113	0	0	0	0	88	91	0	0	0	117	0	0	75	69	0	0	0	0	0	0	0	0	48	109	72	0	0	0	0	101	0	0	0	76	174	256	124	170	111	334	0	0	0	0	0	0	0	75	0	83	81	121	41	58	0	0	29	97	78	95	-0.694469	0.617937
804		ü	E9PAV3		Nascent polypeptide-associated complex subunit alpha, muscle-specific form OS=Homo sapiens OX=9606 GN=NACA PE=1 SV=1	205.295	7	0.0370549	7	33	55277	837	564	76	107	1390	321	302	218	289	668	130	168	111	51	194	209	88	8	342	340	0	274	70	0	39	62	170	0	0	158	258	374	238	200	191	39	323	182	238	519	486	617	372	215	1410	148	87	67	138	521	157	301	0	271	241	383	296	128	73	287	1028	336	113	89	429	196	294	88	81	184	628	293	388	0	437	202	181	42	13	187	0	462	153	0	608	1587	2028	2143	1453	2800	487	202	59	84	394	22	68	139	0	360	178	182	188	164	551	947	1064	832	835	1355	244	404	504	53	366	60	177	125	205	206	0	125	106	0	332	0	188	37	0	0	137	207	407	68	200	0	70	121	86	104	79	41	227	0	157	0	91	61	55	128	185	145	127	75	272	81	0	77	236	0	0	59	214	0	81	57	0	0	0	95	64	73	83	137	0	117	97	134	0	113	0	0	63	217	0	82	236	102	0	94	0	109	59	115	107	196	189	101	114	437	0	161	280	58	270	37	189	278	0	30	0	87	83	0	0	57	0	0	0	53	49	48	77	193	102	222	542	864	488	495	-0.125352	0.916781
806		ü	P61160		Actin-related protein 2 OS=Homo sapiens OX=9606 GN=ACTR2 PE=1 SV=1	44.732	7	0.152284	7	26	31843	319	211	66	0	597	0	66	143	125	143	234	312	0	0	436	0	63	39	0	94	261	64	23	105	531	357	243	268	21	163	0	32	43	52	43	429	371	204	0	273	58	182	0	0	245	81	0	0	0	119	410	94	0	154	255	120	115	171	133	353	127	80	130	48	142	73	73	0	0	0	0	159	0	71	51	65	0	0	132	62	268	261	0	0	298	292	311	439	160	656	199	0	0	0	183	301	278	202	100	349	511	928	161	586	1721	783	162	511	189	571	1557	728	943	1558	3298	0	0	0	0	50	0	0	0	47	0	0	0	0	0	99	0	0	0	0	111	0	0	0	0	0	0	0	66	0	165	0	0	0	0	0	0	0	0	0	0	0	0	0	0	0	0	0	0	0	0	0	0	0	0	95	0	0	123	0	114	0	0	0	0	205	0	0	0	0	65	0	51	0	0	0	0	0	0	39	113	0	95	0	275	173	0	94	103	51	79	73	0	67	0	62	0	86	37	91	121	37	47	0	0	0	59	0	65	0	0	0	161	186	0	0	-0.876276	0.544772
816		ü	P60228		Eukaryotic translation initiation factor 3 subunit E OS=Homo sapiens OX=9606 GN=EIF3E PE=1 SV=1	52.187	7	0.155056	7	21	20061	85	81	0	0	168	0	250	67	83	53	0	196	138	80	316	0	0	61	0	225	81	92	61	169	187	248	56	118	132	47	245	250	149	110	747	63	158	0	42	325	51	139	58	55	54	0	206	72	0	120	0	59	187	214	136	17	0	0	0	0	371	60	0	0	151	136	348	121	158	202	248	189	67	100	73	0	0	0	0	0	245	210	332	0	825	374	487	217	612	795	30	149	0	57	219	0	124	91	0	286	465	159	0	127	681	15	95	0	73	142	0	94	128	0	188	59	166	80	0	78	0	0	119	0	0	0	0	95	0	0	0	0	0	0	117	0	51	0	0	59	0	0	0	40	91	0	65	75	38	0	0	0	59	60	68	0	0	0	93	0	0	0	0	228	0	0	0	149	72	74	0	0	122	0	118	0	0	74	0	0	65	69	0	0	0	0	0	0	34	0	95	0	0	0	0	73	153	0	133	210	0	0	75	85	65	0	0	0	42	0	0	0	0	0	0	0	33	138	0	96	0	0	0	0	0	0	99	233	61	157	-0.656172	0.63456
845		ü	P23528		Cofilin-1 OS=Homo sapiens OX=9606 GN=CFL1 PE=1 SV=3	18.491	7	0.506024	15	110	77175	499	267	113	66	1391	393	862	324	702	806	625	517	66	51	661	581	142	175	280	579	918	354	702	167	956	354	409	409	50	430	213	182	89	212	539	867	626	404	314	1250	471	159	127	43	314	467	354	106	313	460	93	222	43	106	264	618	676	530	177	1001	194	133	184	377	463	431	517	63	242	310	355	379	312	38	400	438	310	254	151	337	571	426	43	56	298	2003	2322	1769	1010	2120	223	492	64	107	678	1159	815	1448	620	1521	207	289	0	57	769	719	568	718	323	462	584	755	637	474	1016	182	683	438	57	60	113	310	0	0	73	120	7	121	53	15	0	109	57	0	92	73	0	47	0	111	41	113	0	0	131	194	222	130	0	0	0	134	0	0	0	57	404	28	0	79	0	126	81	0	63	6	145	0	0	122	0	0	94	132	0	0	99	0	0	182	0	38	67	71	152	138	174	59	61	69	111	137	113	325	568	216	126	66	1021	999	0	706	534	428	797	159	518	941	1928	492	308	231	94	47	76	227	263	123	0	120	108	282	0	0	30	514	812	518	487	317	-0.305055	0.809411
849		ü	O60832		H/ACA ribonucleoprotein complex subunit DKC1 OS=Homo sapiens OX=9606 GN=DKC1 PE=1 SV=3	57.638	7	0.0992218	7	17	54042	0	0	0	0	0	0	35	166	0	133	0	0	0	0	0	89	0	0	0	0	152	58	62	87	0	0	0	0	0	57	0	0	0	0	0	53	135	0	0	0	0	0	0	0	0	0	0	0	0	0	0	0	0	0	0	0	35	121	0	145	85	367	155	0	187	384	190	154	136	312	450	437	426	193	299	174	83	0	219	178	61	117	142	92	0	1223	980	1053	735	2406	333	83	0	43	268	52	49	0	69	81	0	0	0	0	0	83	141	0	51	195	0	0	0	0	0	0	0	0	0	0	0	49	0	0	0	0	0	0	0	0	0	0	0	0	0	0	0	0	0	0	146	256	0	0	0	0	0	75	0	63	0	0	0	0	0	0	0	0	0	0	0	0	26	0	100	0	0	0	0	0	157	0	0	57	0	128	0	0	0	122	0	0	0	0	0	0	122	0	0	0	101	234	423	594	668	0	0	0	0	0	0	0	0	0	0	761	892	2252	1923	975	617	356	4104	4603	3208	2060	3357	1274	2841	1374	0	0	0	0	0	706	1355	1282	1361	1406	-0.29263	0.816413
895		ü	Q99584		Protein S100-A13 OS=Homo sapiens OX=9606 GN=S100A13 PE=1 SV=1	11.464	7	0.479592	7	28	64269	313	1889	173	336	804	1009	276	689	578	897	375	196	298	279	451	60	185	0	162	331	484	469	423	67	706	464	346	0	238	177	249	517	57	281	231	930	1172	812	1258	3076	172	151	0	90	160	149	0	200	138	147	374	86	292	700	1341	358	241	0	158	427	448	430	144	186	600	247	0	224	53	263	128	340	131	152	240	561	342	0	57	317	363	219	64	0	429	2830	2165	1489	1785	3279	257	0	0	0	399	188	641	495	261	471	173	446	53	60	358	309	383	461	131	481	394	517	417	74	1024	0	0	0	0	0	0	101	214	0	0	0	41	0	0	110	0	93	0	80	89	54	116	88	249	132	0	57	63	126	71	0	64	0	0	0	66	65	60	0	0	0	261	0	51	121	54	55	235	71	164	0	123	63	21	67	0	85	0	0	0	52	110	0	0	216	0	0	0	0	111	20	143	0	0	84	0	119	0	71	240	27	93	100	260	665	0	214	87	129	655	202	305	190	41	182	0	158	213	61	178	165	237	0	146	291	294	334	543	358	459	0	434	360	150	341	-0.202839	0.868839
929		ü	P30533		Alpha-2-macroglobulin receptor-associated protein OS=Homo sapiens OX=9606 GN=LRPAP1 PE=1 SV=1	41.441	7	0.112045	7	20	13321	698	376	270	0	252	152	109	0	138	51	188	94	115	0	154	0	125	120	43	0	81	0	0	0	47	51	0	0	0	69	0	0	0	0	0	0	112	65	57	61	217	0	0	0	68	180	228	0	51	113	782	453	387	110	286	635	314	152	0	657	50	45	0	105	37	102	0	44	0	165	0	0	62	0	0	0	0	0	58	0	63	79	0	0	128	0	22	136	0	0	46	171	0	0	196	62	88	230	0	59	71	0	0	64	91	212	135	51	123	0	0	0	0	0	0	0	0	0	0	0	0	0	0	0	0	0	0	129	0	47	0	0	0	0	0	0	0	0	67	85	0	0	0	0	0	0	0	0	0	0	0	63	0	0	0	0	29	0	42	0	0	0	0	0	0	0	0	0	0	135	0	28	0	0	0	0	0	64	0	41	0	93	80	0	85	0	0	0	0	0	0	106	0	0	0	98	47	0	136	123	0	0	68	0	0	0	0	111	122	107	0	58	145	58	30	0	104	0	53	41	0	0	0	0	0	0	117	53	0	0	-0.513636	0.700455
974		ü	P55769		NHP2-like protein 1 OS=Homo sapiens OX=9606 GN=SNU13 PE=1 SV=3	14.165	7	0.367188	7	35	49824	243	450	167	133	571	297	444	278	446	211	0	110	0	105	101	384	243	123	354	158	320	272	240	227	389	284	364	71	0	728	112	297	47	169	486	472	86	258	284	796	322	262	73	88	210	191	110	160	102	280	0	198	65	0	200	67	75	223	0	153	58	0	24	81	165	126	128	129	246	354	0	179	160	0	176	198	229	55	122	230	701	391	344	135	800	3141	2686	2028	1212	4425	105	125	93	0	179	255	1210	215	62	227	100	116	255	378	232	0	53	85	187	0	236	126	99	316	353	0	96	12	0	47	0	0	0	0	0	0	173	83	0	100	60	0	0	0	53	55	129	0	107	0	0	127	0	0	0	0	57	58	44	154	0	0	0	0	0	0	0	0	0	0	57	135	0	47	0	372	513	845	230	406	0	90	0	0	0	0	154	0	126	77	0	0	0	43	81	0	0	148	27	280	0	57	162	169	183	0	56	192	235	488	0	344	232	169	409	0	0	0	0	0	163	284	349	310	156	246	0	286	73	140	335	269	313	328	480	304	221	250	127	479	-0.37852	0.769226
1017		ü	P00492		Hypoxanthine-guanine phosphoribosyltransferase OS=Homo sapiens OX=9606 GN=HPRT1 PE=1 SV=2	24.564	7	0.275229	7	27	59548	201	227	364	69	658	480	312	470	309	844	430	274	306	47	542	586	605	439	162	447	130	250	95	54	299	91	79	0	191	253	280	124	156	381	458	360	253	67	306	429	554	240	183	367	853	158	168	211	167	609	720	430	397	87	411	459	400	337	58	202	394	201	0	0	119	196	199	333	125	221	13	329	79	203	325	239	133	0	55	222	293	29	324	224	546	2954	4311	3238	3963	4767	279	77	0	92	536	456	736	287	304	1049	978	373	147	0	929	614	859	373	420	1062	0	196	280	269	484	0	204	61	0	43	0	99	0	72	75	0	0	0	0	0	161	131	0	118	0	0	139	0	103	43	93	73	41	0	0	0	0	0	0	197	0	0	111	0	0	0	0	0	0	65	0	0	97	0	0	0	0	0	75	87	115	0	0	47	77	0	54	71	69	0	0	42	60	140	43	0	0	0	0	0	0	73	0	0	0	0	80	70	158	383	0	0	302	0	43	0	80	168	55	0	0	0	0	136	59	0	66	0	0	158	0	296	61	41	134	61	0	99	151	194	-0.538211	0.688624
1020		ü	P19623		Spermidine synthase OS=Homo sapiens OX=9606 GN=SRM PE=1 SV=1	33.803	7	0.225166	7	23	17663	78	216	66	0	16	93	134	64	61	0	201	184	0	122	0	136	52	45	68	0	233	141	208	71	73	148	227	0	70	109	0	0	0	0	176	123	271	45	67	236	73	0	79	0	241	210	0	138	122	189	200	0	63	59	17	169	0	132	0	98	79	76	0	0	99	222	190	131	0	53	0	140	74	0	0	79	0	51	0	0	71	0	0	0	100	1492	859	1693	850	1409	47	0	60	53	0	135	228	126	57	188	77	0	0	0	304	231	326	106	202	301	113	39	0	100	55	0	0	0	0	0	0	0	0	0	42	0	0	0	0	0	77	0	0	0	108	0	0	0	64	0	0	151	0	0	0	0	0	0	0	58	0	0	0	0	59	0	0	0	0	0	0	0	0	0	0	0	0	0	90	0	0	0	0	0	0	0	0	0	49	0	0	0	0	0	49	0	0	0	0	0	0	0	0	0	45	0	0	0	162	0	0	0	0	0	0	0	0	0	0	0	0	76	0	0	123	0	111	47	0	0	0	48	135	0	0	0	0	116	73	40	-1.46707	0.361715
1023		ü	P51149		Ras-related protein Rab-7a OS=Homo sapiens OX=9606 GN=RAB7A PE=1 SV=1	23.475	7	0.347826	7	16	33524	554	463	339	138	637	133	203	24	331	388	260	96	225	132	539	79	199	225	217	131	124	91	0	240	314	0	45	83	107	147	213	237	74	176	237	152	206	117	182	734	80	69	126	73	176	281	131	0	60	218	141	136	41	134	198	113	231	37	85	168	0	0	143	0	0	64	152	130	0	368	41	307	71	0	42	115	69	0	0	0	373	253	108	75	548	1326	2533	1966	1246	1761	174	416	0	53	349	302	532	266	6	351	362	359	244	70	256	200	205	0	188	136	301	633	409	367	1263	0	0	12	0	0	0	0	0	0	0	0	0	0	0	0	0	60	0	103	0	0	0	0	108	64	0	0	37	0	0	0	0	0	0	0	0	0	0	0	0	0	0	0	0	0	0	0	0	77	0	0	81	0	75	16	0	65	0	0	0	87	0	0	77	0	0	0	0	0	0	0	0	110	0	0	0	0	0	0	0	0	0	71	75	57	0	103	151	0	106	0	61	37	79	75	44	65	0	173	166	160	138	161	0	188	0	49	70	43	0	0	0	0	0	57	-0.687186	0.621064
1044		ü	Q14696		LRP chaperone MESD OS=Homo sapiens OX=9606 GN=MESD PE=1 SV=2	26.06	7	0.200855	7	23	22416	0	77	57	0	144	0	238	93	92	170	55	0	172	0	213	0	0	0	57	0	0	0	57	0	0	229	373	318	360	544	0	111	189	88	94	238	91	186	278	431	35	49	0	128	0	212	66	438	124	309	58	47	0	0	75	183	63	109	0	251	42	108	83	0	307	83	93	267	0	76	62	120	0	118	75	182	132	70	0	158	134	80	0	0	156	1634	1358	438	564	929	267	422	0	91	423	78	40	120	0	123	76	0	57	0	83	822	359	125	270	677	138	153	153	145	491	0	54	0	0	67	57	79	0	65	0	0	0	0	0	43	0	0	65	0	0	0	0	0	0	0	0	0	0	0	0	0	93	83	0	71	0	0	0	59	0	0	0	0	0	0	60	139	109	0	85	0	0	0	0	0	0	0	85	61	12	0	115	0	84	0	72	0	0	78	61	0	0	0	0	0	40	0	65	136	195	0	0	0	0	0	0	0	0	0	0	0	48	0	0	0	0	282	0	162	146	0	0	0	0	0	0	0	0	0	0	0	0	0	89	72	-0.602774	0.658487
1045		ü	Q14166		Tubulin--tyrosine ligase-like protein 12 OS=Homo sapiens OX=9606 GN=TTLL12 PE=1 SV=2	74.356	7	0.13354	7	11	6112	0	0	0	0	0	0	0	0	0	0	0	0	0	0	0	68	0	0	0	0	0	0	0	94	63	0	0	0	0	0	0	81	0	0	0	281	128	84	0	182	62	0	136	104	105	0	0	0	0	0	0	16	63	77	180	0	0	0	0	31	0	0	0	0	187	0	0	0	0	41	236	103	51	73	117	0	0	0	0	0	0	95	70	55	152	282	237	267	174	644	123	149	0	125	645	0	0	22	0	0	0	0	0	0	0	0	0	0	63	60	0	0	0	0	0	0	123	0	0	0	0	0	0	0	0	0	71	0	0	0	0	0	0	0	0	0	0	0	0	0	0	0	0	0	0	0	0	56	0	0	0	0	0	0	0	0	0	0	0	0	0	0	0	0	0	0	0	0	0	0	0	0	0	0	0	0	0	0	0	0	0	0	0	0	0	0	0	0	0	0	0	0	0	0	0	0	0	0	0	0	0	0	0	0	0	0	0	0	0	0	0	0	0	0	0	0	0	0	0	0	0	0	0	0	0	0	0	91	45	0	-2.01588	0.247263
1118		ü	Q9UHD1		Cysteine and histidine-rich domain-containing protein 1 OS=Homo sapiens OX=9606 GN=CHORDC1 PE=1 SV=2	37.466	7	0.114458	7	11	15255	95	58	266	0	115	225	113	120	319	262	374	34	0	0	199	0	0	0	0	0	0	62	0	0	0	0	0	0	0	0	0	0	0	0	0	100	70	110	63	354	0	0	0	0	192	184	0	19	0	103	0	0	0	0	0	45	0	0	0	707	0	65	0	0	170	0	0	0	0	0	128	0	0	55	0	0	0	0	0	0	0	126	0	48	37	1597	801	602	565	1331	0	0	0	0	91	0	119	0	0	159	80	96	0	0	0	0	0	0	76	0	780	910	119	525	1073	0	95	25	136	81	0	0	0	43	93	0	0	0	0	0	0	0	0	0	0	0	0	0	67	60	0	0	0	0	0	0	0	0	0	0	0	0	0	33	0	0	0	0	0	0	63	0	79	0	40	0	0	0	0	0	0	0	0	0	0	0	0	0	0	0	45	88	0	0	0	0	0	0	0	0	0	43	0	0	130	0	0	0	0	0	0	0	0	0	0	0	0	21	50	0	0	0	0	0	0	104	0	0	0	12	0	0	0	0	0	38	0	81	60	26	-0.393151	0.761465
1220		ü	Q96I99		Succinate--CoA ligase [GDP-forming] subunit beta, mitochondrial OS=Homo sapiens OX=9606 GN=SUCLG2 PE=1 SV=2	46.481	7	0.104167	7	14	21084	0	0	0	0	0	306	68	169	98	392	0	77	0	0	0	0	0	0	60	190	0	0	0	0	126	60	37	0	0	0	0	0	0	72	0	0	0	0	61	0	0	0	87	0	78	0	0	0	0	0	83	0	0	0	95	0	0	15	0	25	233	342	74	30	248	135	0	90	0	104	319	466	234	0	288	626	282	0	0	170	165	164	66	46	300	402	822	857	750	1164	0	0	0	0	0	2889	2558	1858	1575	943	0	0	0	0	0	0	0	193	0	48	0	0	0	0	52	0	0	0	0	0	0	0	0	0	0	0	0	0	0	0	0	69	0	0	0	0	0	0	0	0	0	0	0	0	0	0	0	0	0	71	0	0	0	0	0	0	0	0	0	0	0	0	0	0	0	0	0	0	0	0	0	0	0	0	100	0	0	0	0	0	0	0	0	0	0	0	0	103	0	0	0	0	0	0	0	0	0	0	0	0	74	75	0	0	0	0	0	0	0	0	0	0	0	0	0	0	0	0	0	0	0	0	0	0	0	0	0	0	0	0	-1.94124	0.260392
1250		ü	O75396		Vesicle-trafficking protein SEC22b OS=Homo sapiens OX=9606 GN=SEC22B PE=1 SV=4	24.578	7	0.330233	7	18	9946	134	0	0	0	155	0	0	0	0	78	110	33	76	7	313	0	0	0	0	64	115	63	131	0	63	53	69	0	0	0	0	0	0	59	41	261	110	139	0	61	0	0	0	0	0	62	95	18	0	65	0	0	0	0	0	0	86	49	0	0	132	150	142	174	462	52	0	0	131	220	0	120	0	0	55	404	0	181	246	202	0	0	0	0	0	76	299	233	190	498	134	0	0	0	0	62	78	0	0	0	293	126	120	0	201	0	114	156	78	275	202	121	85	143	158	0	0	0	0	0	0	0	0	0	0	0	0	0	0	0	0	0	83	0	0	0	0	0	0	0	0	0	0	0	0	0	0	0	0	0	0	0	0	0	0	0	0	0	85	0	0	0	69	0	122	0	57	0	0	54	0	0	0	0	0	0	0	0	0	0	0	0	0	0	0	0	0	0	0	0	0	0	0	0	61	0	0	71	119	0	0	0	0	0	76	0	98	192	0	36	0	0	0	0	0	0	0	0	0	0	0	0	0	0	0	0	0	0	0	0	-1.07334	0.475217
1293		ü	P17931		Galectin-3 OS=Homo sapiens OX=9606 GN=LGALS3 PE=1 SV=5	26.136	7	0.264	7	56	114581	1197	1162	423	528	1821	678	393	196	241	1228	3161	1907	1486	694	3670	888	657	175	345	632	483	179	344	174	571	107	722	439	125	592	274	412	453	56	645	449	205	134	217	580	298	61	154	120	345	695	532	535	298	886	234	613	173	69	106	653	746	279	334	694	1654	1997	1550	1372	3110	483	315	131	385	677	647	1183	461	117	275	809	654	578	440	891	4189	1975	1201	654	2263	3820	2893	2791	2443	5624	1955	2336	264	821	3257	536	838	162	248	688	430	307	401	91	482	948	787	361	680	647	560	570	643	208	690	65	75	0	60	214	114	0	86	196	84	113	125	0	178	81	0	83	85	0	105	67	49	0	0	140	0	41	0	7	237	0	72	59	197	169	65	50	0	0	203	0	114	61	113	69	131	146	133	73	47	0	0	0	43	47	14	45	0	33	160	69	0	0	282	0	176	273	86	136	292	89	0	42	0	0	123	302	156	292	541	89	56	403	257	222	139	306	209	134	167	231	190	56	284	345	0	171	143	67	55	252	78	77	50	197	245	128	140	121	152	75	294	434	167	579	-0.204392	0.867904
1298		ü	P16070		CD44 antigen OS=Homo sapiens OX=9606 GN=CD44 PE=1 SV=3	81.487	7	0.0700809	7	17	28909	447	200	163	62	342	402	225	97	106	677	219	296	127	30	402	80	0	0	292	211	58	0	42	86	73	0	0	0	0	0	223	281	119	313	290	269	187	254	120	309	174	77	314	344	187	303	209	213	133	266	314	205	139	0	129	33	193	0	0	185	76	0	0	0	91	0	29	0	0	0	67	0	234	70	105	53	0	0	0	61	231	346	253	162	277	1074	1916	514	1145	2720	227	108	0	25	221	360	280	277	146	607	58	0	0	160	140	117	202	245	171	447	499	468	186	256	303	61	0	0	0	163	0	45	0	0	73	0	0	0	0	0	0	0	0	39	0	0	0	0	133	73	117	0	0	0	0	0	0	0	0	81	0	0	56	0	0	89	61	37	0	75	0	0	0	175	0	0	76	0	125	0	0	0	0	0	0	0	0	0	95	178	0	0	50	114	65	0	0	0	0	0	0	0	29	0	0	0	49	0	240	205	0	49	39	199	83	0	23	0	71	0	0	0	0	0	0	65	0	15	0	42	0	0	0	0	0	98	65	197	39	73	-0.965503	0.5121
1320		ü	P31689		DnaJ homolog subfamily A member 1 OS=Homo sapiens OX=9606 GN=DNAJA1 PE=1 SV=2	44.839	7	0.0881612	7	19	41943	116	671	183	134	578	259	149	171	285	485	115	179	198	169	670	55	160	292	125	256	358	284	264	300	624	325	90	297	219	281	187	258	182	124	279	508	266	187	316	711	174	62	144	0	159	594	307	291	298	555	0	109	124	37	313	404	208	219	157	274	392	292	227	152	718	280	126	418	71	485	0	202	0	90	168	396	441	247	199	327	223	77	285	307	439	597	575	643	452	772	67	207	0	57	708	408	551	533	351	1508	167	317	545	91	332	588	538	309	158	470	336	316	83	331	510	0	136	0	52	73	0	0	0	174	0	134	0	0	58	0	0	118	69	0	58	0	0	0	75	101	0	0	0	0	0	0	70	0	0	0	0	0	0	0	0	97	131	59	0	0	0	53	0	0	78	0	295	182	0	0	0	37	119	152	77	0	158	83	82	0	0	0	109	137	0	0	119	0	121	0	82	0	80	0	258	91	58	105	336	346	112	0	200	91	83	0	75	248	72	127	0	13	61	12	0	325	101	55	0	278	67	46	68	0	0	0	251	68	61	145	-0.661986	0.632007
1354		ü	P26368		Splicing factor U2AF 65 kDa subunit OS=Homo sapiens OX=9606 GN=U2AF2 PE=1 SV=4	53.467	7	0.145263	7	42	42633	356	273	339	118	751	910	346	494	440	508	308	102	233	0	397	339	0	94	69	241	238	231	151	282	389	76	357	370	0	160	285	498	68	364	244	533	441	219	368	955	0	557	358	66	606	163	298	358	75	407	0	163	212	89	149	554	0	192	209	630	238	212	289	66	211	320	268	167	80	385	165	132	61	113	73	319	231	135	37	446	288	62	60	163	440	400	395	337	583	519	751	318	0	223	1069	207	409	285	164	372	104	338	336	119	334	382	732	241	406	1357	400	577	57	264	738	0	112	0	0	0	0	0	0	71	116	109	67	0	0	218	0	64	0	0	0	0	0	0	176	55	0	70	107	53	0	0	113	0	0	0	0	323	46	0	78	0	93	0	0	120	0	0	0	0	0	0	77	93	89	0	0	99	0	0	58	0	0	0	60	0	0	54	213	67	0	56	0	81	141	82	0	0	59	0	37	0	0	0	212	66	109	185	170	156	135	68	93	206	108	77	64	58	0	0	252	241	13	95	0	268	0	538	71	196	226	0	204	221	72	261	-0.377443	0.769801
1374		ü	P06703		Protein S100-A6 OS=Homo sapiens OX=9606 GN=S100A6 PE=1 SV=1	10.173	7	0.544444	7	69	218101	3027	2060	3015	626	7143	2633	1415	1045	1911	2180	1177	927	708	1255	2421	1513	1083	493	843	1586	1084	1144	1146	550	1211	369	491	230	653	287	1138	1075	284	490	1452	1026	771	313	171	1948	710	282	273	235	491	1692	862	888	370	2048	1562	810	0	170	337	927	544	273	274	645	328	434	120	229	474	739	545	211	520	774	758	882	378	422	666	912	291	467	614	696	2353	2981	2155	1140	5872	6896	3708	3065	872	3212	1876	2031	424	502	2249	1011	5263	2701	694	1497	2032	1543	1213	337	2701	1926	2549	2077	858	1621	1254	2621	2918	3263	5214	159	326	152	189	332	220	478	274	138	274	168	233	591	188	393	85	65	0	459	214	377	322	335	580	321	392	0	85	174	180	81	37	169	142	109	55	270	263	105	126	169	49	156	143	399	177	254	211	129	360	0	81	137	340	286	166	65	117	0	63	258	190	47	237	171	114	94	281	265	545	129	298	61	59	204	122	411	845	668	2313	178	302	464	1421	3909	499	1226	990	1075	4849	312	459	2922	696	976	791	579	877	171	668	1139	324	751	94	864	892	1861	1099	521	1361	436	648	2045	1202	2449	0.108742	1.07829
1399		ü	P60903		Protein S100-A10 OS=Homo sapiens OX=9606 GN=S100A10 PE=1 SV=2	11.196	7	0.360825	7	41	91932	775	401	691	204	1183	738	734	487	417	1128	1002	584	735	145	956	544	510	313	122	1138	481	676	553	63	987	65	421	0	105	83	505	391	419	493	810	622	409	21	333	902	129	261	87	45	142	540	340	340	211	571	554	238	63	188	547	519	310	47	47	333	0	0	74	0	128	0	278	42	148	356	301	144	139	116	256	742	225	40	59	374	1429	422	197	0	1438	2268	2204	1888	1889	2761	1371	1037	137	492	1338	204	93	98	0	553	610	330	382	355	1198	979	1401	411	240	656	922	1484	639	938	2217	123	241	158	132	159	154	144	349	74	198	0	30	189	191	84	152	81	212	59	53	0	221	397	64	107	0	296	90	13	57	0	52	171	58	244	202	166	78	150	61	55	323	69	125	75	43	202	277	244	203	221	321	102	249	97	92	247	0	139	137	53	152	166	274	113	111	484	215	391	174	76	459	115	213	160	187	91	290	277	352	0	289	109	757	1128	272	388	590	378	332	587	485	1193	563	618	408	883	855	425	703	826	175	224	0	686	777	868	482	766	332	81	45	213	0	49	0.0902227	1.06453
1400		ü	P36542		ATP synthase subunit gamma, mitochondrial OS=Homo sapiens OX=9606 GN=ATP5F1C PE=1 SV=1	32.975	7	0.171141	7	22	22089	125	109	0	0	156	312	179	170	150	419	49	38	247	105	349	0	57	0	0	145	43	55	0	0	82	174	193	78	0	119	99	63	80	0	214	225	510	178	230	314	186	69	213	63	142	194	328	51	138	101	93	124	0	81	43	0	182	48	0	138	96	54	70	66	112	262	128	50	145	576	101	0	52	0	116	217	69	149	85	244	99	146	271	212	236	770	984	816	844	832	67	105	0	59	329	127	55	81	17	125	0	0	0	0	0	166	245	7	96	146	0	0	0	0	0	88	144	66	0	149	0	65	0	92	178	0	0	0	0	0	0	0	0	0	0	119	206	71	0	0	0	0	123	0	34	0	0	0	0	0	0	0	0	63	85	0	0	0	0	0	0	0	0	0	0	0	0	0	0	0	0	82	72	128	0	0	0	0	57	115	53	68	0	71	29	0	0	81	0	53	0	126	325	110	169	0	0	77	43	0	0	0	153	0	163	0	51	206	137	215	0	77	0	0	0	0	100	61	47	0	0	150	0	0	74	31	98	211	208	77	-0.500106	0.707055
1450		ü	P11177		Pyruvate dehydrogenase E1 component subunit beta, mitochondrial OS=Homo sapiens OX=9606 GN=PDHB PE=1 SV=3	39.208	7	0.150418	7	10	27291	0	0	0	0	67	0	85	0	0	0	462	99	293	160	0	21	92	67	52	128	179	357	0	63	145	160	308	41	0	155	61	0	0	159	0	110	120	42	139	210	43	0	0	0	0	96	240	0	156	0	0	0	0	102	93	156	201	123	144	306	61	97	0	0	104	0	0	79	0	0	0	0	0	0	0	0	0	0	0	0	0	202	0	67	140	2165	4405	4280	3653	3326	215	175	0	0	434	138	45	55	0	0	69	25	0	0	178	316	287	0	264	547	0	0	145	0	83	0	0	0	0	0	0	0	0	0	0	0	97	0	0	0	0	0	0	0	0	0	0	0	0	0	0	0	0	0	0	0	0	0	0	0	0	0	0	0	0	0	0	0	0	0	0	0	60	49	0	0	0	0	0	0	0	0	0	0	0	0	55	0	0	0	0	0	0	0	0	0	0	0	0	0	0	0	0	0	0	0	0	0	0	0	0	0	0	0	0	0	0	0	40	0	0	0	0	0	0	0	0	0	0	0	0	0	0	0	0	0	0	0	0	0	-1.97164	0.254963
1454		ü	P68400		Casein kinase II subunit alpha OS=Homo sapiens OX=9606 GN=CSNK2A1 PE=1 SV=1	45.115	7	0.209719	7	15	21814	27	0	164	43	337	278	0	132	158	214	79	117	73	45	109	334	133	292	82	467	383	241	85	573	648	94	58	199	248	327	86	0	60	0	0	435	104	137	133	394	125	99	0	100	54	0	35	0	74	242	0	0	0	36	0	177	129	244	118	519	78	141	53	0	69	43	43	148	0	0	67	68	66	0	97	49	54	58	321	67	143	208	113	71	321	440	224	354	217	399	197	113	77	83	360	305	221	188	279	562	376	121	107	303	259	200	355	130	89	239	114	0	0	63	161	0	128	0	0	55	0	0	0	131	61	0	63	0	0	0	0	0	59	0	0	81	0	0	0	0	0	0	83	0	0	0	0	0	0	0	0	38	0	0	0	53	75	81	0	0	97	43	0	51	69	0	60	0	0	0	0	55	0	0	0	47	0	0	28	0	0	0	0	59	0	0	0	0	0	0	0	0	133	0	100	0	46	0	0	13	61	101	157	43	0	0	81	83	42	64	0	0	59	167	58	54	0	40	0	83	0	214	87	87	0	211	12	179	112	55	-0.656863	0.634256
1457		ü	Q07955		Serine/arginine-rich splicing factor 1 OS=Homo sapiens OX=9606 GN=SRSF1 PE=1 SV=2	27.728	7	0.225806	7	73	75474	144	385	106	118	566	494	270	505	126	569	343	199	196	181	242	185	193	173	86	127	118	89	45	95	478	351	338	168	88	449	0	230	0	340	200	205	164	108	334	880	576	409	236	0	75	60	71	155	0	49	293	145	407	67	654	294	0	103	0	588	268	256	69	41	115	391	281	63	296	941	0	66	0	0	90	495	372	100	0	378	4142	2434	2941	1431	7802	2515	2529	2337	1874	2931	218	286	69	514	934	256	263	237	45	609	333	410	148	329	335	150	204	1212	147	848	795	564	502	297	676	169	101	0	0	242	0	0	0	123	0	0	124	0	106	15	90	116	370	74	63	43	0	0	0	111	103	87	118	129	68	0	79	61	102	74	0	0	0	0	57	64	0	57	233	74	51	155	215	251	59	0	107	129	0	80	0	0	0	0	0	0	105	76	0	18	125	64	172	188	31	0	0	0	187	0	68	87	195	84	89	56	168	226	413	1042	0	211	183	222	471	0	520	132	266	352	172	75	92	0	209	302	143	169	154	285	374	438	450	183	300	417	402	806	468	575	-0.12761	0.915346
1485		ü	Q9Y277		Voltage-dependent anion-selective channel protein 3 OS=Homo sapiens OX=9606 GN=VDAC3 PE=1 SV=1	30.639	7	0.144876	8	18	18295	51	0	79	0	144	101	0	113	116	145	138	79	105	0	198	77	0	54	89	0	0	0	0	0	271	0	63	0	0	45	107	129	0	0	0	0	0	0	0	0	0	0	0	0	0	275	491	230	340	395	117	0	0	0	0	71	0	0	0	0	258	126	98	0	105	0	55	0	0	0	1081	775	441	176	528	0	0	0	0	0	0	0	66	0	71	1708	1321	1173	1048	2090	0	0	29	0	85	97	58	0	0	0	0	63	68	0	94	0	40	59	0	146	62	194	190	64	121	0	0	53	55	0	0	0	0	0	0	71	0	76	56	0	0	0	0	0	0	94	0	0	0	0	0	0	0	0	0	0	0	0	0	0	0	0	0	0	0	71	75	44	0	0	0	0	0	0	0	0	0	0	0	0	0	0	0	0	0	0	0	0	0	0	60	61	0	101	0	0	0	0	0	0	0	0	0	49	0	0	0	0	45	0	0	0	0	57	81	0	61	0	105	0	0	62	0	0	0	85	0	0	82	139	0	41	0	0	0	0	64	0	94	0	-0.586014	0.666181
1512		ü	P49790		Nuclear pore complex protein Nup153 OS=Homo sapiens OX=9606 GN=NUP153 PE=1 SV=2	153.843	7	0.0671186	7	10	4172	142	54	53	71	205	0	0	0	28	81	0	0	0	0	0	0	0	0	0	0	0	0	0	0	73	0	0	0	0	0	0	0	0	0	0	69	0	0	0	0	0	0	0	0	0	313	343	55	76	177	0	0	0	0	0	0	0	0	0	0	0	0	0	0	0	135	0	0	0	0	0	0	78	55	0	0	0	0	0	99	76	44	0	0	121	0	0	0	124	0	0	0	0	59	0	0	158	0	128	143	0	62	86	0	0	78	84	0	0	0	0	0	23	0	0	0	0	0	0	0	0	0	50	61	0	0	0	60	0	0	0	0	111	0	135	0	0	0	0	0	0	0	0	55	0	0	0	0	49	0	0	0	0	0	0	0	0	0	75	0	0	0	0	0	0	0	0	0	0	0	0	0	0	0	0	48	0	0	0	0	0	0	0	0	0	0	0	0	0	0	0	0	0	0	0	0	0	0	0	0	0	0	0	0	0	0	0	47	63	0	0	0	0	0	0	0	0	0	0	0	0	0	0	0	0	0	0	125	0	0	-0.891093	0.539205
1530		ü	Q9UL46		Proteasome activator complex subunit 2 OS=Homo sapiens OX=9606 GN=PSME2 PE=1 SV=4	27.384	7	0.32636	7	18	23881	77	52	194	0	127	200	65	0	138	115	474	364	129	138	478	103	113	121	119	90	53	15	173	50	100	137	68	0	0	112	215	128	140	0	239	85	66	58	53	241	111	44	0	0	0	116	196	212	75	146	100	159	195	190	129	323	239	98	53	577	366	240	167	69	298	193	169	55	63	93	831	182	442	0	332	107	163	0	74	121	148	0	53	0	108	1018	660	1096	542	1934	178	63	0	61	219	0	51	0	67	182	120	111	0	0	37	0	74	61	53	365	176	0	73	222	188	0	87	0	0	0	51	55	95	0	160	55	0	0	80	61	0	0	196	132	142	52	0	73	66	0	0	64	121	0	110	0	0	0	82	0	0	0	0	0	0	0	0	0	0	0	0	0	118	0	89	0	31	68	0	0	0	95	19	105	0	59	0	43	57	0	0	67	0	0	75	43	66	0	0	0	0	74	112	0	0	73	0	0	69	30	0	0	0	0	0	0	77	0	0	83	0	65	159	34	0	0	0	41	61	108	0	0	0	0	0	0	0	72	252	136	-0.850989	0.554405
1541		ü	O76070		Gamma-synuclein OS=Homo sapiens OX=9606 GN=SNCG PE=1 SV=2	13.323	7	0.440945	7	19	16514	350	210	162	0	319	0	0	0	56	0	0	0	0	0	0	0	0	0	0	83	108	119	150	0	215	64	0	0	0	0	70	73	179	0	83	117	98	59	0	51	0	59	0	0	0	0	0	71	0	0	71	0	57	53	0	0	0	0	0	203	391	208	536	304	672	0	105	161	142	257	52	52	0	0	35	99	147	184	0	310	224	417	361	453	777	233	216	190	236	265	0	0	0	45	0	109	68	6	114	210	0	0	0	0	0	0	0	65	0	0	184	130	177	192	285	0	0	0	64	340	57	59	0	81	152	0	0	96	55	65	0	35	0	0	0	0	0	0	0	0	0	76	0	39	0	0	0	0	0	0	157	0	0	0	70	54	0	0	0	41	0	0	0	0	0	0	0	0	0	0	0	143	0	0	0	0	0	0	0	74	0	0	0	0	0	89	31	0	0	103	0	0	55	151	270	0	0	0	85	51	0	0	159	0	52	37	175	235	242	75	83	123	0	0	0	180	105	0	0	143	0	244	0	123	48	75	36	0	100	94	-0.438413	0.737946
1542		ü	Q9NZB2		Constitutive coactivator of PPAR-gamma-like protein 1 OS=Homo sapiens OX=9606 GN=FAM120A PE=1 SV=2	121.811	7	0.0599284	7	16	7251	0	338	0	0	0	0	0	0	0	0	62	0	0	0	304	75	118	52	0	0	44	127	54	71	613	0	0	0	0	0	0	0	0	0	0	93	0	0	0	79	0	0	0	0	0	0	174	66	0	0	0	0	0	0	0	0	0	0	0	42	61	0	60	63	0	130	75	130	190	422	258	0	0	156	284	0	94	0	0	0	0	0	0	0	0	79	132	162	53	212	0	0	0	0	0	212	176	80	49	177	0	73	0	0	116	0	0	0	0	43	122	137	239	6	141	0	0	0	0	0	0	0	0	0	0	0	0	0	0	0	0	0	0	0	0	0	0	0	0	0	0	0	0	0	0	0	0	0	0	0	0	0	0	0	105	0	0	0	0	0	0	0	0	0	0	0	0	73	0	0	0	0	0	0	0	0	0	0	0	0	0	0	0	0	0	0	0	0	0	0	91	0	0	0	0	0	0	0	45	0	0	0	0	0	0	0	0	116	0	0	0	88	0	0	0	0	0	0	0	0	0	0	134	41	114	0	0	0	0	0	-1.89771	0.268368
1565		ü	Q9GZT3		SRA stem-loop-interacting RNA-binding protein, mitochondrial OS=Homo sapiens OX=9606 GN=SLIRP PE=1 SV=1	12.341	7	0.541284	7	22	17752	125	0	83	0	96	164	0	51	53	124	143	62	81	208	485	142	178	180	0	216	43	194	31	0	102	94	70	54	0	0	183	125	0	0	70	42	71	0	0	97	331	0	123	0	198	0	88	74	0	239	204	157	0	72	90	48	43	146	77	193	108	47	105	46	196	104	127	80	73	135	1048	633	43	443	1384	0	78	0	0	0	167	114	77	164	162	67	298	65	108	134	0	90	84	0	172	0	0	0	0	158	234	59	108	60	337	112	163	31	0	117	49	57	0	108	163	0	0	0	0	0	93	0	0	0	0	0	0	0	0	0	0	0	0	0	0	0	70	0	157	0	0	34	0	0	0	0	0	67	0	0	128	0	0	0	0	0	0	59	0	127	0	0	0	0	0	0	0	0	0	47	84	71	0	0	0	0	65	0	45	69	0	0	0	0	0	0	0	92	0	61	0	0	126	97	166	0	51	108	45	207	0	77	85	127	86	0	75	61	233	83	191	51	35	107	89	0	0	0	29	163	43	107	76	0	37	0	0	24	146	0	-0.624794	0.648512
1586		ü	P23229		Integrin alpha-6 OS=Homo sapiens OX=9606 GN=ITGA6 PE=1 SV=5	126.526	7	0.0734513	7	23	13774	80	129	0	0	152	0	0	0	0	0	169	356	194	55	320	0	0	0	0	0	238	102	163	0	306	125	69	189	74	68	130	92	27	80	211	59	133	0	56	193	152	0	82	0	0	255	250	88	70	226	0	47	80	0	0	176	96	137	286	241	67	18	0	0	114	0	43	0	0	66	0	0	0	0	79	0	0	0	0	0	0	0	0	0	0	723	873	906	723	946	66	292	0	0	125	134	59	0	200	43	202	206	190	73	602	221	128	47	41	81	78	0	0	0	0	0	0	0	0	0	0	0	0	0	0	0	0	0	0	0	0	0	0	0	0	0	0	0	0	0	0	0	0	0	0	0	0	0	0	0	0	90	0	0	0	0	0	0	0	0	0	0	0	0	46	0	0	0	0	0	0	0	61	0	0	0	0	0	0	0	71	37	0	0	0	0	0	0	0	0	0	0	0	0	0	0	0	0	0	0	0	0	0	0	0	0	0	0	0	0	0	0	0	0	0	0	0	0	0	0	0	0	0	0	167	0	0	0	0	0	-2.11392	0.231018
1603		ü	P61019		Ras-related protein Rab-2A OS=Homo sapiens OX=9606 GN=RAB2A PE=1 SV=1	23.531	7	0.273585	7	16	41691	632	372	248	144	476	800	345	245	992	889	397	198	214	61	913	174	88	288	225	403	187	233	94	69	146	79	79	0	0	129	349	478	120	67	373	158	303	165	184	759	67	49	0	104	138	91	292	24	227	588	255	29	144	319	422	283	61	0	0	148	231	61	50	151	266	0	98	53	0	109	83	129	75	54	316	0	126	68	0	43	0	103	77	0	520	2027	2011	2067	1575	3303	56	247	69	78	293	493	346	64	115	518	241	196	0	140	347	227	149	340	65	767	399	253	215	97	334	0	97	55	0	97	0	0	0	68	0	0	0	152	0	61	0	0	0	56	0	0	105	0	0	0	0	64	69	89	0	0	0	0	0	176	0	0	0	103	0	0	0	0	146	0	0	0	163	69	0	0	0	0	48	71	0	0	43	0	65	43	0	111	0	0	0	0	52	71	65	0	89	0	115	0	0	72	0	132	75	51	0	114	368	295	0	180	128	97	143	0	71	109	162	108	0	60	208	49	210	71	0	0	120	89	200	53	188	53	208	79	87	127	139	340	-0.484218	0.714884
1680		ü	Q8TCT9		Minor histocompatibility antigen H13 OS=Homo sapiens OX=9606 GN=HM13 PE=1 SV=1	41.462	7	0.129973	7	31	71928	0	0	0	0	145	365	130	37	85	210	527	434	72	69	796	142	71	0	61	101	0	65	0	0	151	223	133	266	0	331	15	0	0	41	0	38	83	0	83	0	60	0	0	16	114	0	0	0	0	0	0	0	0	0	0	184	200	0	79	419	37540	5795	507	366	869	85	73	89	0	140	107	160	122	179	248	291	267	53	0	55	0	0	0	216	49	378	367	0	65	461	70	65	0	138	56	55	134	0	0	259	181	76	55	45	240	449	1008	1084	1572	6837	46	367	303	227	694	74	80	0	0	15	0	0	86	201	50	0	0	0	0	0	0	0	0	0	0	0	0	0	0	0	0	0	0	0	0	0	0	109	0	80	0	0	110	0	0	0	0	0	0	0	0	0	0	97	71	78	0	0	55	56	31	0	0	0	0	0	73	0	0	0	51	0	0	67	0	0	0	0	0	0	0	0	0	0	0	0	0	0	0	73	0	84	57	0	195	0	164	280	180	187	0	285	0	0	14	6	23	0	0	64	0	0	0	285	177	0	110	51	38	82	-0.683882	0.622488
1717		ü	P50552		Vasodilator-stimulated phosphoprotein OS=Homo sapiens OX=9606 GN=VASP PE=1 SV=3	39.805	7	0.163158	7	17	10274	73	0	0	195	162	0	0	0	50	0	0	0	0	0	0	96	214	0	0	65	86	0	0	0	0	0	0	0	0	0	0	0	0	0	17	149	225	93	70	65	115	49	203	284	115	0	227	150	0	124	0	0	0	0	0	0	0	0	0	0	0	0	140	0	55	0	121	60	55	19	250	160	55	0	364	67	0	0	0	44	157	26	142	131	248	228	377	266	264	930	0	0	0	0	143	0	63	154	106	369	0	0	0	0	0	0	0	0	0	0	0	0	0	0	0	0	0	0	0	0	0	0	0	0	42	0	71	0	172	33	0	76	0	42	0	0	0	0	0	0	0	41	0	0	0	0	0	0	0	0	0	97	0	0	57	0	0	0	0	0	0	61	0	0	0	0	0	0	0	0	0	0	159	0	0	0	253	87	147	61	0	0	0	0	0	65	0	0	0	0	0	0	0	0	0	55	0	0	51	131	0	60	67	0	41	0	102	46	0	0	0	109	0	0	87	0	0	63	0	0	0	55	0	0	0	0	0	0	79	43	-0.84705	0.55592
1718		ü	P53621		Coatomer subunit alpha OS=Homo sapiens OX=9606 GN=COPA PE=1 SV=2	138.258	7	0.0678105	7	19	100704	10349	7071	8015	3318	18332	142	154	23	27	32	69	118	56	0	102	297	369	196	362	341	182	0	57	0	41	0	0	0	112	0	166	63	62	71	49	7639	5556	1969	1578	6424	371	69	105	104	166	176	71	68	0	140	168	242	73	0	273	2181	1439	1130	1635	2788	1095	92	337	421	575	0	23	0	0	0	142	117	166	0	97	137	190	73	55	462	363	510	487	49	709	1081	430	691	484	1003	102	267	0	122	269	171	260	242	57	293	125	64	0	93	0	132	136	163	41	145	267	158	241	417	408	0	0	0	0	55	0	60	0	0	0	0	0	0	0	83	0	0	60	0	0	0	57	0	0	54	0	0	0	0	0	0	0	55	69	0	0	0	0	0	71	0	0	134	133	33	0	0	0	115	0	0	0	0	0	0	0	0	0	0	0	0	89	0	0	42	0	0	101	45	0	0	0	57	67	0	0	0	0	0	67	0	0	0	0	0	52	0	0	0	41	0	0	0	0	0	55	0	0	0	99	0	0	0	0	41	0	108	66	0	170	0	67	0	0	55	-1.50638	0.351993
1739		ü	Q9UNZ2		NSFL1 cofactor p47 OS=Homo sapiens OX=9606 GN=NSFL1C PE=1 SV=2	40.548	7	0.22973	7	22	17050	120	212	112	135	449	199	66	0	141	51	280	87	49	81	123	101	58	67	0	0	32	287	86	51	213	169	51	0	0	0	92	115	80	154	79	0	0	0	31	43	0	0	0	0	0	80	0	54	0	93	57	93	105	0	101	0	0	0	0	0	38	0	0	89	278	0	63	36	137	142	109	79	93	0	6	0	0	0	83	0	111	40	0	0	135	257	142	167	88	434	65	120	0	47	0	391	402	198	178	433	394	496	633	322	939	274	187	529	250	234	95	50	28	308	187	0	0	0	0	52	0	163	0	0	0	0	20	62	45	0	0	0	0	0	0	0	0	0	0	0	0	143	0	0	0	0	0	0	0	97	0	0	0	139	0	0	0	0	0	0	0	0	0	0	91	0	0	0	80	77	0	0	0	0	0	0	0	0	0	0	0	0	0	0	0	0	0	0	0	0	102	61	0	213	0	0	90	0	169	167	0	120	0	0	161	0	73	0	40	97	62	66	0	0	105	58	0	0	0	70	0	142	13	34	0	0	103	230	112	109	-0.935108	0.523003
1768		ü	P22392		Nucleoside diphosphate kinase B OS=Homo sapiens OX=9606 GN=NME2 PE=1 SV=1	17.287	7	0.598684	16	132	128529	533	923	466	109	2102	769	631	659	705	1637	1161	660	386	506	915	893	401	638	291	1329	2325	1299	1104	1187	2096	295	884	951	163	3512	293	180	144	119	929	287	605	281	177	1753	138	220	207	0	511	818	241	345	81	710	917	734	426	372	589	507	407	126	348	1065	911	455	295	376	1043	617	417	105	270	465	1093	1375	881	682	1133	490	504	553	116	654	950	1144	541	280	1438	1949	2132	1739	1229	3037	1141	572	0	243	987	796	1554	431	484	2025	1664	1183	904	429	2744	553	791	578	265	1116	922	389	220	1246	1857	0	115	81	176	187	0	114	0	0	229	0	107	65	77	180	0	68	71	128	74	0	325	212	233	181	45	46	81	0	160	0	0	63	0	0	0	180	63	56	294	0	39	81	0	277	35	54	262	122	296	56	291	40	159	328	50	79	76	69	183	90	233	63	238	491	0	93	147	158	117	129	248	186	149	582	85	342	285	420	1166	289	298	982	1222	2480	0	709	778	278	865	508	803	917	449	770	350	745	643	473	823	852	265	460	303	930	176	599	313	595	1117	532	615	1261	551	1220	-0.0862604	0.941961
1773		ü	Q9H0U4	Q86YS6; P20338; Q9H082	Ras-related protein Rab-1B OS=Homo sapiens OX=9606 GN=RAB1B PE=1 SV=1	22.157	7	0.542289	15	73	16872	59	173	0	0	295	448	34	242	301	364	45	114	127	0	53	82	104	0	54	0	300	136	24	136	223	142	170	0	0	0	0	51	227	0	267	164	66	0	0	166	211	0	52	0	191	58	94	0	91	53	0	78	0	101	41	0	0	0	0	149	372	111	124	194	379	51	196	119	0	87	0	0	0	0	0	150	48	148	0	314	0	36	127	18	151	0	115	44	140	101	0	0	0	0	37	156	815	274	86	454	0	135	62	0	64	369	0	45	176	205	182	70	78	49	58	0	0	0	0	0	0	0	0	0	0	0	81	0	0	141	0	0	0	0	0	0	0	0	0	0	0	0	0	0	0	0	0	0	0	0	0	0	0	49	0	55	71	0	59	49	0	65	0	0	0	0	0	0	0	61	0	0	53	0	132	0	0	0	0	0	0	0	0	0	35	0	0	0	0	0	102	0	136	65	230	0	0	84	253	207	0	112	0	76	91	76	245	83	144	59	106	176	65	0	0	0	0	49	0	119	169	53	266	247	241	13	166	131	0	231	-0.192345	0.875182
1775		ü	P08758	sp	Annexin A5 OS=Homo sapiens OX=9606 GN=ANXA5 PE=1 SV=2	35.914	7	0.146875	7	53	22193	51	84	33	0	358	0	0	0	115	0	45	133	144	93	154	43	58	49	53	67	76	0	0	0	49	141	95	61	0	214	0	0	0	0	0	497	1009	856	142	790	176	0	121	41	91	103	68	102	0	0	137	79	86	0	23	414	51	0	0	332	120	168	65	134	258	185	174	104	0	170	0	0	0	59	104	304	873	448	275	551	119	166	0	0	236	108	62	200	52	333	141	74	0	0	350	418	229	489	349	896	57	123	73	0	107	310	130	145	55	81	300	90	62	571	543	0	234	0	0	0	0	79	49	0	133	0	0	0	0	0	0	0	0	0	0	0	0	0	0	65	0	0	0	0	0	0	0	0	51	0	0	0	0	0	0	0	0	157	61	0	0	0	0	0	0	0	0	0	0	0	0	0	0	0	0	0	0	0	0	0	83	0	0	65	0	0	0	0	0	0	0	104	223	123	55	0	67	13	247	183	0	43	40	0	49	0	0	0	39	0	0	0	0	0	0	27	0	284	0	85	0	72	0	0	55	0	240	149	352	671	-0.51002	0.702213
1820		ü	Q01469		Fatty acid-binding protein 5 OS=Homo sapiens OX=9606 GN=FABP5 PE=1 SV=3	15.155	7	0.192593	7	50	31898	140	404	220	0	940	425	418	299	419	560	365	302	207	49	144	192	168	59	199	230	132	0	81	55	170	206	180	0	51	170	121	137	61	178	138	0	0	0	0	0	34	102	52	0	181	157	0	60	0	143	202	176	75	51	113	0	0	0	0	0	274	212	292	69	698	58	89	49	118	205	317	192	211	61	73	0	79	0	63	61	597	1102	241	106	982	969	1036	619	717	1742	356	158	0	37	721	77	301	253	0	224	77	207	74	25	41	83	282	92	0	119	189	209	233	185	409	0	315	221	0	71	0	55	0	88	56	0	50	0	0	39	51	0	55	77	90	0	0	0	0	0	0	0	0	0	0	0	0	0	0	0	129	273	69	719	484	0	0	55	0	0	0	103	0	0	0	0	43	71	0	0	0	0	128	95	127	0	0	109	0	0	0	0	44	187	118	0	65	0	0	0	0	105	0	0	81	0	0	108	85	79	0	65	113	169	0	0	78	60	43	188	83	247	412	143	151	57	0	0	109	41	33	65	191	193	0	0	98	118	70	376	-0.392525	0.761795
1860		ü	P06753		Tropomyosin alpha-3 chain OS=Homo sapiens OX=9606 GN=TPM3 PE=1 SV=2	32.93	7	0.417544	25	146	33158	105	139	43	61	278	151	27	0	237	111	680	179	89	270	375	225	114	169	0	388	45	75	0	44	67	0	129	65	79	91	343	177	67	182	175	0	0	0	103	114	80	75	58	0	176	1346	764	340	468	1277	243	66	72	0	181	144	167	217	107	84	283	193	131	204	259	638	272	123	260	229	261	243	105	486	353	169	168	241	0	442	126	0	164	111	130	1291	1751	1280	1053	2165	231	163	0	154	390	55	723	212	207	643	257	189	170	142	207	143	194	150	104	269	212	0	168	51	222	0	252	0	133	71	0	0	0	0	0	0	67	0	0	0	0	0	0	0	31	0	0	0	0	0	0	0	111	0	97	0	73	0	147	0	0	0	0	0	0	0	0	177	0	0	0	0	0	108	57	0	0	0	0	0	0	67	0	0	0	0	46	0	0	0	0	0	0	7	0	0	0	0	0	0	0	91	0	0	114	123	55	47	73	64	0	67	54	0	94	0	0	0	0	156	0	136	0	0	0	0	111	0	0	0	87	0	44	0	0	103	71	219	211	145	-0.950925	0.517301
1870		ü	O15212		Prefoldin subunit 6 OS=Homo sapiens OX=9606 GN=PFDN6 PE=1 SV=1	14.574	7	0.434109	7	27	27649	38	0	217	51	329	303	0	81	0	500	160	0	67	98	104	235	77	80	73	474	368	236	170	45	0	267	53	100	345	298	59	286	0	74	279	166	129	0	97	45	134	58	0	120	143	168	74	0	0	356	46	231	45	0	159	336	186	0	224	181	298	0	156	0	209	55	246	179	100	385	147	142	47	0	246	111	118	67	59	83	342	476	184	164	411	1531	1085	1165	1040	1815	54	116	44	0	0	87	247	0	33	337	275	0	50	0	233	425	130	72	154	211	293	293	227	191	367	0	0	0	0	83	0	193	0	170	40	98	93	0	48	0	0	125	0	0	0	0	0	0	0	0	0	32	0	0	221	0	73	73	39	103	0	72	0	0	120	0	102	0	0	86	0	104	0	116	71	0	0	0	0	79	0	0	0	0	0	61	159	20	0	0	0	55	0	0	0	99	138	269	0	63	0	61	39	0	61	0	37	0	94	0	93	0	0	0	0	0	183	111	0	72	45	114	161	39	0	120	0	0	0	0	0	104	0	0	0	105	53	49	0	38	-0.797496	0.575347
1967		ü	P09622		Dihydrolipoyl dehydrogenase, mitochondrial OS=Homo sapiens OX=9606 GN=DLD PE=1 SV=2	54.143	7	0.0962672	7	15	26563	185	62	0	0	52	183	97	278	0	176	55	146	80	0	228	0	80	51	287	104	220	103	166	159	131	0	0	0	0	0	73	0	81	69	150	95	113	0	89	53	107	69	0	0	85	112	143	114	44	102	179	239	99	149	221	388	434	273	129	449	401	130	0	0	404	186	104	135	120	345	61	65	0	0	83	472	720	721	60	380	98	128	134	0	164	1396	1649	819	428	1188	106	157	0	118	228	170	879	102	121	892	14	63	0	89	41	416	392	384	357	417	329	167	243	246	117	0	0	0	0	0	0	0	0	0	0	0	0	0	0	0	0	0	0	0	0	0	0	0	0	0	0	141	0	0	0	0	67	0	67	181	0	137	0	0	0	0	9	0	0	0	0	0	0	0	0	0	88	0	0	0	0	0	0	0	69	0	0	0	0	0	0	121	0	134	101	0	0	0	0	65	0	0	0	73	0	0	0	0	115	162	0	107	120	0	194	0	0	57	128	173	62	277	116	159	171	0	0	0	0	0	0	0	0	0	0	0	0	73	0	55	-0.846134	0.556273
1993		ü	Q13148		TAR DNA-binding protein 43 OS=Homo sapiens OX=9606 GN=TARDBP PE=1 SV=1	44.711	7	0.113527	7	14	5880	0	0	0	0	0	0	91	0	124	0	0	0	0	0	0	104	95	0	28	104	47	65	0	0	0	76	46	0	0	0	0	0	0	0	0	146	421	43	255	969	0	0	0	0	0	81	0	0	0	0	0	0	0	0	0	0	0	67	0	266	65	0	0	0	114	0	0	0	0	111	0	0	0	0	0	46	59	0	0	0	43	83	0	0	65	537	297	255	120	317	0	6	0	0	0	51	144	0	0	116	0	0	0	0	0	0	0	0	0	0	0	0	0	0	0	0	0	0	0	0	0	0	0	0	0	0	0	0	0	0	0	0	0	0	0	0	0	0	0	0	0	0	0	0	0	0	0	0	0	0	0	0	0	0	0	0	0	0	0	0	0	0	0	0	0	0	0	0	0	0	0	0	0	0	0	0	0	0	0	0	0	59	0	0	86	0	0	0	0	0	0	0	0	0	0	0	0	0	0	0	0	0	0	0	0	0	0	0	0	0	0	0	158	0	0	0	0	0	0	0	40	0	45	35	0	0	0	0	0	0	-0.217975	0.859771
31		ü	P48739		Phosphatidylinositol transfer protein beta isoform OS=Homo sapiens OX=9606 GN=PITPNB PE=1 SV=2	31.52	6	0.125461	6	12	22787	275	130	193	75	739	51	79	174	72	441	63	109	0	0	261	21	78	0	83	42	0	0	0	0	0	0	0	0	0	0	53	104	83	0	0	51	154	147	69	233	231	48	151	0	381	240	228	464	310	5952	136	0	121	0	316	244	15	94	91	137	53	0	0	67	126	192	46	52	103	206	55	47	0	85	182	90	0	143	0	122	318	0	174	37	171	160	185	114	448	173	0	0	0	0	498	77	0	188	0	257	0	269	71	111	273	438	205	622	192	880	399	127	277	0	763	0	128	0	0	0	0	0	0	0	0	0	0	0	0	0	0	0	0	0	0	0	0	0	0	0	0	0	0	87	41	0	0	0	0	0	0	0	0	0	0	0	0	0	0	0	0	0	0	85	0	0	0	0	0	0	0	0	75	0	0	0	0	0	0	0	0	0	0	53	0	0	0	0	0	0	0	0	0	0	0	0	0	0	0	0	0	0	77	0	0	0	0	0	0	0	0	102	0	109	55	0	0	0	0	0	0	0	0	0	0	0	0	0	40	0	-2.1289	0.228632
67		ü	P07305		Histone H1.0 OS=Homo sapiens OX=9606 GN=H1-0 PE=1 SV=3	20.85	6	0.206186	6	36	229381	219	211	46	57	353	0	45	0	105	0	225	104	127	160	133	279	119	0	0	135	214	0	0	64	326	0	59	183	0	66	0	80	0	119	328	276	152	0	143	358	0	0	0	0	202	67	248	95	79	168	101	0	159	0	89	233	325	0	101	73	49	0	182	175	263	73	75	91	0	51	0	148	73	182	46	98	0	0	69	137	171	126	19	77	247	0	0	114	0	110	149	182	0	56	236	0	134	207	0	255	0	0	0	0	0	26	45	21	62	57	0	0	0	351	248	0	67	0	68	0	45	0	0	142	0	53	0	0	123	73	0	0	0	0	0	0	0	0	0	77	131	0	0	0	0	0	0	0	62	72	0	0	0	107	0	0	52	55	0	61	47	0	0	0	58	0	67	47	0	65	0	0	0	0	0	55	0	0	0	0	0	0	0	0	0	0	0	0	0	54	0	0	0	99	0	0	161	51	198	184	7504	8213	21389	15575	162177	113	65	130	208	125	0	58	0	0	0	86	0	0	0	110	0	0	58	0	0	0	0	65	0	0	-0.809794	0.570463
91		ü	P15531		Nucleoside diphosphate kinase A OS=Homo sapiens OX=9606 GN=NME1 PE=1 SV=1	17.138	6	0.519737	15	77	55326	107	67	39	0	256	46	0	98	94	118	195	92	149	92	357	244	161	71	64	125	159	315	72	68	276	6687	8179	2856	3292	9710	317	231	59	77	60	53	0	119	147	227	138	0	150	25	141	313	203	139	125	368	170	57	0	0	0	49	71	47	14	362	345	371	316	523	765	254	67	136	65	294	54	101	149	110	100	92	49	0	156	142	1020	665	330	177	1323	134	294	105	182	314	0	61	0	164	241	45	120	77	55	141	129	69	0	0	210	59	312	159	114	411	0	0	51	0	122	0	0	0	0	0	73	55	0	99	76	0	59	0	0	65	0	0	0	0	47	0	0	0	0	0	0	49	75	0	0	0	0	0	0	84	0	0	0	0	0	123	0	0	0	37	0	0	181	0	0	0	85	179	0	66	64	0	0	0	114	0	56	0	0	86	0	251	105	0	41	0	108	0	0	50	109	0	0	29	107	0	0	153	108	510	0	103	142	287	286	214	339	231	402	228	0	0	54	69	0	126	87	0	0	0	106	206	0	43	0	0	43	185	59	48	-0.762234	0.589583
92		ü	P26196		Probable ATP-dependent RNA helicase DDX6 OS=Homo sapiens OX=9606 GN=DDX6 PE=1 SV=2	54.382	6	0.167702	6	23	293886	50273	56504	38082	9491	116044	154	61	0	166	259	259	261	297	164	346	97	196	0	0	45	0	0	0	0	0	0	0	0	0	0	79	0	0	124	120	63	101	0	0	119	0	0	39	66	65	0	0	0	0	64	131	0	0	107	70	286	159	53	54	362	369	489	101	108	576	41	120	58	47	320	151	90	132	165	269	0	99	69	0	120	0	0	121	0	71	1022	595	651	347	1554	0	0	0	52	144	0	50	241	173	413	84	0	0	0	0	338	617	263	218	356	105	176	387	467	564	0	0	0	0	42	0	0	0	0	0	0	0	0	85	0	99	0	52	0	0	0	89	60	0	51	0	146	0	0	0	0	0	0	0	0	0	0	0	0	0	65	0	16	0	0	0	0	0	0	0	0	0	0	58	0	0	109	0	78	0	105	426	0	145	167	0	0	75	0	270	95	83	0	0	0	0	0	0	0	0	0	0	109	0	89	0	239	189	289	723	168	36	139	0	159	0	0	0	0	141	0	0	73	76	48	0	90	118	0	0	297	218	692	495	88	-0.591539	0.663635
141		ü	P61201		COP9 signalosome complex subunit 2 OS=Homo sapiens OX=9606 GN=COPS2 PE=1 SV=1	51.564	6	0.126411	6	11	39830	279	170	77	0	330	438	331	221	461	980	461	167	0	51	448	77	390	175	351	175	63	100	0	0	57	0	0	0	0	0	135	125	191	150	426	622	563	681	174	763	0	59	59	0	589	204	269	247	41	439	477	0	226	103	428	574	143	0	72	533	44	81	79	0	127	91	81	58	69	0	57	0	0	0	0	32	65	53	0	151	402	365	94	168	545	2119	2639	1916	1415	3285	247	203	61	87	449	177	441	234	0	481	302	83	202	121	534	548	382	615	356	307	621	175	302	269	645	0	41	0	0	0	0	0	0	0	0	0	0	0	0	0	0	0	0	87	0	59	108	30	0	47	0	0	0	0	63	0	33	0	97	73	0	77	0	0	0	0	0	0	0	0	0	0	36	0	0	59	0	148	0	0	60	57	108	76	33	0	0	56	120	0	0	0	207	57	0	0	0	67	0	0	91	0	0	57	52	67	0	103	117	71	32	67	122	144	98	85	0	273	114	80	0	77	0	0	144	0	0	0	0	55	0	81	57	83	0	0	0	0	88	0	-0.592254	0.663306
165		ü	P30085		UMP-CMP kinase OS=Homo sapiens OX=9606 GN=CMPK1 PE=1 SV=3	22.208	6	0.30102	6	15	18423	216	268	74	55	300	71	79	0	67	0	117	0	0	75	26	318	230	167	122	131	0	0	0	0	0	0	0	0	0	0	165	206	43	143	80	204	149	142	97	136	202	107	183	83	296	190	363	0	68	143	177	190	94	85	102	105	96	136	210	198	20	142	0	44	115	65	70	53	0	202	0	0	0	0	29	59	0	0	98	67	0	45	122	59	56	736	830	685	503	722	465	122	0	147	485	80	194	70	0	175	132	0	0	63	0	544	328	124	324	980	185	0	0	325	200	0	0	0	0	75	0	0	0	0	51	0	0	0	0	0	0	0	0	0	0	0	41	0	59	0	0	0	0	0	0	0	0	0	66	0	0	0	0	0	55	0	0	0	0	0	0	39	0	0	0	0	59	0	0	0	0	0	0	0	53	0	0	0	72	34	0	0	0	0	0	0	0	0	0	0	72	0	76	0	98	0	0	0	0	81	0	0	0	0	0	0	99	0	124	0	0	53	0	0	0	0	0	0	0	0	73	72	79	73	46	0	93	84	69	253	-1.01386	0.495221
168		ü	O43684		Mitotic checkpoint protein BUB3 OS=Homo sapiens OX=9606 GN=BUB3 PE=1 SV=1	37.131	6	0.219512	6	19	20118	118	159	166	146	174	298	228	210	161	316	42	166	376	57	436	161	192	66	59	355	64	208	61	49	83	123	76	0	0	86	214	160	0	101	170	160	134	147	35	259	0	0	116	0	75	114	227	192	66	512	252	94	57	101	385	0	61	0	0	239	71	0	131	0	114	193	42	0	127	71	125	0	129	0	96	0	51	57	75	217	167	259	55	232	53	668	727	804	395	1179	197	65	55	127	92	171	344	0	183	217	206	255	47	55	272	118	145	69	105	105	218	212	262	81	364	0	0	0	0	48	0	0	0	0	0	0	0	0	42	0	0	0	0	0	0	0	91	0	0	99	0	0	0	0	0	0	0	33	0	0	7	0	0	0	0	0	0	0	0	0	0	0	69	0	0	0	0	0	0	0	0	0	0	0	0	0	0	0	0	0	0	0	0	0	0	0	0	0	0	0	0	49	0	0	0	0	0	0	0	111	0	94	17	172	84	0	0	0	0	97	0	0	0	0	101	0	0	83	0	48	0	0	0	0	0	103	77	63	44	76	-1.40525	0.377554
179		ü	P61204		ADP-ribosylation factor 3 OS=Homo sapiens OX=9606 GN=ARF3 PE=1 SV=2	20.588	6	0.558011	10	49	27703	0	139	102	109	245	126	196	237	144	465	0	85	67	46	0	0	101	147	75	190	294	220	67	178	266	0	100	106	0	0	118	107	0	50	173	67	179	117	0	426	79	0	62	0	90	266	294	71	73	48	472	647	153	308	630	108	175	0	188	0	31	0	57	55	89	0	0	0	0	100	366	153	188	221	535	73	0	0	68	213	91	0	107	55	304	1561	2082	1512	1073	2102	102	138	53	51	167	51	263	74	52	159	232	73	0	0	355	264	255	94	91	61	405	328	520	421	860	23	0	0	0	0	0	0	0	0	14	0	0	0	0	0	0	49	55	0	0	0	67	0	0	64	0	0	0	0	0	0	68	0	61	0	0	0	0	0	0	0	0	0	0	44	65	0	0	0	0	0	0	0	115	0	0	0	60	65	43	0	0	127	64	145	0	0	0	150	51	0	0	0	0	0	0	77	0	0	0	0	0	53	155	180	0	0	69	0	157	0	0	0	0	0	0	0	126	44	0	74	0	0	0	0	67	0	64	0	40	287	69	111	39	50	-0.988166	0.504118
232		ü	P63220		40S ribosomal protein S21 OS=Homo sapiens OX=9606 GN=RPS21 PE=1 SV=1	9.106	6	0.385542	6	22	32391	149	176	0	0	115	0	47	83	0	99	161	214	61	155	378	42	140	45	71	251	100	127	0	102	127	615	432	422	560	566	151	58	174	0	394	100	112	369	145	551	56	0	149	0	102	0	25	0	0	186	306	57	143	134	536	216	164	237	67	183	247	319	338	201	350	301	68	65	138	210	42	105	152	0	76	204	248	85	144	0	53	210	0	56	285	609	816	530	494	1171	276	40	0	161	253	204	416	52	67	367	188	234	0	0	540	190	155	48	71	180	190	260	110	97	512	0	115	103	0	41	6	0	0	0	0	0	83	0	136	0	0	0	0	52	73	0	136	134	0	129	36	152	0	107	94	0	129	0	107	112	0	0	54	0	51	187	119	77	0	170	79	55	209	0	0	0	57	0	65	92	0	39	67	0	74	0	217	0	0	67	0	53	0	148	0	22	165	0	0	149	116	0	45	237	277	0	338	393	875	832	0	29	44	62	81	0	75	112	39	156	62	0	373	0	109	166	50	0	69	164	180	291	162	180	211	160	128	133	148	152	-0.460342	0.726814
262		ü	Q99848		Probable rRNA-processing protein EBP2 OS=Homo sapiens OX=9606 GN=EBNA1BP2 PE=1 SV=2	34.83	6	0.186275	6	32	13999	210	73	175	47	402	56	79	164	187	0	30	79	128	69	344	0	72	138	97	0	0	127	0	173	95	326	162	0	0	0	0	0	0	0	0	0	40	0	0	57	0	0	101	49	288	67	167	0	0	54	0	0	0	79	55	0	0	0	0	0	126	104	71	0	0	0	82	69	0	0	0	0	0	0	0	47	186	0	0	129	109	43	63	43	88	203	313	310	410	691	193	143	0	126	563	93	66	0	39	84	271	217	289	340	447	0	0	45	0	163	0	0	0	43	154	0	102	0	89	0	0	35	54	0	0	0	107	0	0	0	0	66	0	0	0	0	0	65	0	63	0	0	0	0	0	0	0	0	0	0	0	0	0	0	0	0	59	110	112	77	0	0	0	56	144	0	0	0	0	0	61	0	0	0	0	63	0	145	60	66	0	102	0	141	181	0	0	62	0	0	95	71	30	0	0	136	126	0	0	219	0	0	0	0	0	0	103	177	0	55	0	0	0	0	0	0	0	0	0	0	0	0	0	0	0	0	0	140	55	219	-0.500964	0.706634
266		ü	Q9NVP1		ATP-dependent RNA helicase DDX18 OS=Homo sapiens OX=9606 GN=DDX18 PE=1 SV=2	75.359	6	0.080597	6	25	11182	143	0	0	55	138	57	85	0	55	173	81	0	0	0	0	21	193	0	121	48	0	0	0	0	81	107	0	68	0	57	77	143	47	0	74	57	45	0	70	259	59	115	0	0	54	679	1045	64	333	1569	133	0	0	0	72	0	55	0	87	0	0	0	0	0	0	0	147	0	45	63	211	35	89	0	69	0	0	0	0	0	0	0	0	0	0	87	0	0	0	157	144	78	0	105	56	0	25	0	0	0	0	0	109	75	215	0	0	0	0	0	0	115	19	108	239	0	0	0	0	0	0	0	0	58	73	0	0	0	0	0	0	0	0	0	0	0	0	0	0	0	0	0	0	69	31	0	0	0	0	0	0	0	46	44	119	0	0	0	0	55	0	0	0	0	0	0	0	0	0	0	0	215	0	50	88	0	59	0	65	134	0	0	0	0	0	0	0	37	69	0	0	80	0	0	0	0	0	88	0	73	0	0	0	49	57	0	0	0	0	116	0	0	0	51	178	0	0	0	55	7	0	0	28	0	0	88	71	0	168	150	-0.269019	0.829884
276		ü	O43865		S-adenosylhomocysteine hydrolase-like protein 1 OS=Homo sapiens OX=9606 GN=AHCYL1 PE=1 SV=2	58.913	6	0.0792453	7	16	11139	1221	749	604	136	1807	131	65	85	61	94	0	0	0	0	0	0	0	0	0	0	0	0	0	0	0	0	0	0	0	0	56	0	0	104	90	0	0	0	0	0	0	0	0	0	0	61	213	113	0	303	0	0	0	0	0	73	0	0	0	102	0	0	0	0	179	0	57	0	55	0	83	0	0	0	68	0	0	0	0	0	56	0	97	131	224	0	0	0	0	0	105	0	0	0	125	171	81	114	0	132	81	0	112	0	0	0	0	0	0	0	159	176	236	180	334	0	34	0	0	61	0	0	0	0	0	0	0	0	0	0	0	0	0	0	0	0	0	88	0	0	0	0	0	0	0	0	0	0	0	0	0	0	0	0	0	0	0	0	0	0	0	162	108	85	53	0	0	0	0	0	0	0	0	0	0	93	255	81	95	182	0	0	0	0	0	0	158	0	59	0	0	0	0	0	0	0	0	0	0	0	0	0	0	0	0	0	0	54	0	0	205	0	64	0	73	40	0	113	0	0	0	0	15	0	0	0	0	0	0	37	-0.646526	0.638817
277		ü	Q08209		Serine/threonine-protein phosphatase 2B catalytic subunit alpha isoform OS=Homo sapiens OX=9606 GN=PPP3CA PE=1 SV=1	58.65	6	0.132438	6	16	8765	0	0	0	0	0	0	73	119	57	97	0	0	0	0	0	0	0	0	0	0	107	29	58	68	233	0	0	0	0	0	202	0	157	0	197	929	324	116	183	757	0	0	0	0	0	92	114	128	133	57	98	0	0	31	107	52	0	73	0	66	56	87	105	0	328	0	0	0	0	0	0	0	0	0	0	65	47	56	58	135	0	0	36	0	0	181	225	287	122	397	0	0	0	0	0	0	0	0	0	0	0	0	0	0	0	91	0	69	0	46	43	0	0	0	115	0	125	0	49	0	0	0	0	0	0	0	0	0	0	0	0	0	0	0	0	0	0	0	0	0	61	0	0	0	0	0	0	0	0	77	0	0	0	0	0	0	0	0	0	0	0	0	0	0	0	0	0	0	0	43	0	0	0	0	0	0	0	0	0	0	0	0	0	0	0	0	76	0	0	0	0	61	67	0	84	0	0	0	0	135	0	0	132	89	0	71	91	0	57	0	0	0	0	0	0	0	0	0	0	124	0	0	0	0	0	66	90	61	0	0	-1.10151	0.466027
290		ü	O15145		Actin-related protein 2/3 complex subunit 3 OS=Homo sapiens OX=9606 GN=ARPC3 PE=1 SV=3	20.533	6	0.213483	6	35	20858	55	181	0	185	129	331	80	217	352	204	517	0	67	0	551	298	379	252	70	374	182	165	291	88	374	0	0	0	0	0	48	0	0	36	27	68	191	63	46	619	538	0	0	110	0	701	249	117	108	213	57	0	107	0	209	284	184	184	67	590	168	22	88	45	84	0	0	0	0	0	262	398	243	102	177	77	0	0	0	0	50	66	0	0	106	323	243	170	142	212	0	92	60	0	0	44	0	51	0	551	264	0	164	103	147	55	97	0	75	74	99	45	222	47	109	0	48	216	0	81	0	89	158	0	0	182	138	75	0	0	0	0	0	0	0	0	0	0	0	48	0	0	0	57	0	0	98	0	0	0	0	0	0	0	0	0	168	160	0	0	0	97	0	143	0	0	0	0	0	0	0	0	75	0	52	0	0	0	0	0	0	0	0	100	0	0	0	0	0	130	0	75	145	0	0	0	0	176	45	170	0	41	79	0	59	48	362	206	353	478	0	0	0	0	0	0	0	0	0	12	0	0	0	0	0	136	184	278	187	274	-0.670577	0.628255
308		ü	O75131	Q86YQ8; Q96FN4; O95741	Copine-3 OS=Homo sapiens OX=9606 GN=CPNE3 PE=1 SV=1	60.092	6	0.102421	7	26	30322	532	263	198	104	502	525	126	122	201	430	160	198	76	0	246	110	149	0	102	199	72	169	0	0	192	0	0	0	55	84	685	92	63	85	402	713	196	130	131	439	211	0	209	206	253	1257	93	361	213	470	363	231	202	62	78	176	222	0	62	49	81	0	68	82	63	0	115	40	0	206	67	0	0	0	49	75	0	0	0	54	406	63	136	164	138	1796	1510	1254	1300	2433	174	0	0	166	277	437	339	139	0	157	567	365	68	199	877	182	125	0	114	328	368	173	163	299	177	0	0	27	0	0	65	0	0	0	72	0	0	0	0	0	0	210	0	0	0	0	0	0	0	0	0	0	0	0	0	0	0	0	0	0	0	0	0	0	125	0	79	0	0	0	0	0	59	0	0	0	66	0	72	0	0	0	0	0	0	0	0	0	0	77	0	0	0	58	0	0	0	0	0	54	0	0	13	0	97	0	0	84	73	271	0	100	225	57	0	0	0	0	7	0	0	0	0	60	0	0	0	0	55	0	0	0	0	0	0	0	0	0	0	53	-1.97004	0.255246
327		ü	P61619		Protein transport protein Sec61 subunit alpha isoform 1 OS=Homo sapiens OX=9606 GN=SEC61A1 PE=1 SV=2	52.231	6	0.0756303	6	26	14267	0	0	79	119	106	0	92	0	186	33	45	127	47	140	119	57	0	0	138	59	0	0	0	95	183	70	0	0	0	139	13	103	79	0	76	177	52	179	137	224	62	127	0	0	182	0	98	57	0	340	71	0	0	0	0	38	83	0	133	0	54	0	28	0	72	144	136	91	0	155	0	116	0	59	81	0	81	117	0	61	63	0	96	192	57	217	209	109	75	486	469	645	59	121	360	0	436	0	60	326	158	221	230	71	184	85	151	57	61	285	278	435	219	355	715	131	0	123	0	0	0	0	0	0	0	0	0	0	0	0	0	0	0	0	0	0	0	0	0	0	0	0	0	0	0	0	0	0	0	52	0	68	0	0	0	0	0	0	0	63	0	0	0	0	0	0	0	0	0	0	0	0	0	0	0	0	0	0	0	0	61	0	0	0	0	0	0	0	0	0	0	0	0	0	0	0	0	0	0	120	0	81	47	65	0	0	56	0	105	0	0	0	0	62	0	0	0	0	0	0	0	94	165	0	0	0	65	0	164	0	-1.33466	0.396487
343		ü	Q15363		Transmembrane emp24 domain-containing protein 2 OS=Homo sapiens OX=9606 GN=TMED2 PE=1 SV=1	22.746	6	0.208955	6	17	11715	158	143	0	24	259	0	75	56	88	179	47	0	0	0	143	36	0	0	0	0	0	0	0	0	0	0	0	0	0	0	0	83	0	0	188	61	61	0	142	174	109	0	84	0	33	92	71	121	49	147	36	125	115	61	117	0	0	0	0	0	0	0	0	0	0	0	0	0	0	0	61	0	0	77	65	0	0	0	0	0	272	200	142	57	298	0	0	0	0	0	0	69	0	0	73	81	0	272	68	564	6	54	52	0	63	0	0	0	0	0	0	136	123	305	89	0	63	0	0	123	0	0	0	0	0	0	0	125	161	0	0	0	56	0	0	54	141	0	0	0	91	185	65	0	0	0	52	0	0	0	0	0	0	0	122	0	0	0	41	0	0	66	0	132	0	0	0	0	0	0	0	122	120	0	166	363	409	251	564	266	0	80	0	55	0	119	0	91	0	0	0	39	69	0	127	0	0	0	121	81	0	0	134	0	0	0	51	149	132	127	0	0	0	0	66	0	0	0	0	0	0	47	0	0	0	0	152	98	35	0	-0.670762	0.628175
351		ü	P25787		Proteasome subunit alpha type-2 OS=Homo sapiens OX=9606 GN=PSMA2 PE=1 SV=2	25.882	6	0.286325	6	15	242839	65	119	214	0	209	1115	939	601	719	1162	59	161	30	63	0	0	0	49	40	118	75	77	37	0	0	0	0	0	0	0	72	79	91	92	0	585	837	213	649	1888	1316	1544	1101	924	1637	126	0	180	106	42	288	186	71	65	413	57	0	0	0	44	46	129	0	31	206	95	33	0	0	53	78	251	0	82	0	0	55	0	93	61	31	79	0	58	286	0	71	0	0	274	0	151	0	108	153	87	0	0	0	94	0	87	0	66	88	91	0	0	54	128	34	417	31	61	611	11317	38663	42345	48999	76432	0	0	0	0	0	0	0	0	0	0	0	0	0	0	0	0	0	0	0	0	0	65	0	0	0	0	0	0	0	0	114	53	0	0	0	0	60	63	0	76	0	0	0	0	0	0	0	0	0	99	0	0	0	0	179	0	0	61	0	81	0	0	0	0	0	0	0	0	0	0	0	101	0	111	316	0	0	166	102	68	0	0	0	25	0	0	0	164	143	39	0	0	0	0	78	0	46	79	0	0	0	63	0	0	0	0	0	0	0	0	-0.545485	0.685161
370		ü	Q9GZR7		ATP-dependent RNA helicase DDX24 OS=Homo sapiens OX=9606 GN=DDX24 PE=1 SV=1	96.271	6	0.0651921	6	19	6894	79	140	56	0	289	0	0	121	0	45	171	82	0	86	183	146	0	0	0	53	201	54	0	158	342	0	0	0	0	0	221	0	0	0	0	0	0	0	0	0	0	0	0	0	0	0	0	143	73	205	0	0	0	0	0	0	0	0	0	0	0	0	0	0	0	0	0	0	0	0	0	0	0	0	0	81	139	108	124	125	0	84	0	0	0	107	0	73	60	89	0	41	0	0	108	92	213	57	0	130	0	66	0	0	63	0	83	44	0	105	149	165	0	0	164	0	0	0	0	0	0	0	0	0	0	59	206	0	0	45	0	0	0	0	0	0	0	0	0	0	0	0	25	0	59	0	0	0	0	0	0	0	0	0	0	0	0	0	0	0	0	0	0	0	84	0	0	0	152	118	0	0	57	0	6	0	0	0	0	0	48	79	30	0	0	0	0	0	0	47	0	0	0	0	0	75	0	71	43	99	0	0	0	0	0	0	0	0	0	0	0	0	0	0	0	0	0	0	0	0	0	0	0	0	0	0	41	0	146	86	-0.4254	0.744632
392		ü	Q9BZZ5		Apoptosis inhibitor 5 OS=Homo sapiens OX=9606 GN=API5 PE=1 SV=3	58.968	6	0.108779	6	14	9568	0	0	0	0	0	414	326	0	446	214	298	0	121	0	269	0	0	0	0	82	63	59	31	0	59	0	0	0	0	0	0	0	109	0	0	0	147	114	234	83	312	41	0	85	23	132	7	65	110	274	170	0	56	208	67	275	62	150	0	144	0	0	0	0	0	185	77	55	0	115	7	61	130	21	47	0	0	0	0	0	189	86	0	193	218	376	279	138	164	294	133	0	0	0	137	0	0	0	0	0	0	0	0	0	0	63	0	0	0	0	0	0	0	0	97	0	0	0	0	77	0	0	0	0	0	63	63	0	0	0	0	0	0	0	119	0	0	0	0	0	0	0	0	0	0	0	0	0	0	0	0	0	0	58	0	0	59	0	0	0	0	0	0	0	0	0	0	0	0	0	0	0	0	0	0	0	0	0	0	0	0	0	0	0	0	0	89	0	0	0	0	0	0	0	0	91	0	35	86	0	0	67	0	0	69	0	0	0	53	45	67	0	0	0	65	0	0	0	0	0	0	0	0	147	0	0	0	0	0	0	-1.56429	0.338143
418		ü	P42766		60S ribosomal protein L35 OS=Homo sapiens OX=9606 GN=RPL35 PE=1 SV=2	14.543	6	0.252033	6	25	38836	619	857	394	453	938	775	562	379	586	621	423	579	109	261	505	260	160	0	194	212	164	45	84	129	106	53	153	53	131	46	0	69	0	141	0	0	43	0	83	390	338	245	78	0	206	649	379	188	256	489	363	485	87	193	3195	220	126	107	0	184	172	43	43	152	120	321	164	105	59	213	356	373	69	126	67	687	152	260	0	385	688	620	330	42	1127	600	69	342	73	437	479	42	0	115	616	116	704	63	42	196	389	596	463	67	681	225	581	59	0	105	329	651	248	132	378	0	93	0	0	0	0	69	0	0	82	0	72	0	0	0	0	85	43	81	0	0	0	0	0	63	0	0	93	0	93	0	103	0	0	120	0	31	0	0	0	109	43	0	0	148	0	49	57	97	34	160	0	97	0	92	0	0	0	0	0	99	71	166	68	55	0	55	0	0	0	0	130	0	0	0	87	118	230	75	283	0	0	0	62	101	0	156	0	0	155	0	122	145	118	74	0	73	0	0	133	47	0	0	0	0	73	110	0	71	110	0	0	98	0	0	-0.881105	0.542952
431		ü	Q9UK76		Jupiter microtubule associated homolog 1 OS=Homo sapiens OX=9606 GN=JPT1 PE=1 SV=3	16.005	6	0.519481	6	45	18334	56	57	206	14	344	0	54	0	0	0	55	0	124	38	191	254	0	103	234	106	105	56	183	109	317	0	76	152	0	81	120	77	0	163	506	72	41	113	50	43	159	123	55	0	379	105	0	19	0	0	60	0	0	0	135	0	83	0	0	144	0	0	0	0	0	67	0	0	0	0	0	0	0	0	0	87	0	0	0	162	202	53	0	52	179	211	347	514	462	566	141	159	0	0	341	84	0	0	0	180	0	0	52	0	45	302	427	98	0	199	193	251	0	74	261	0	0	0	0	136	95	141	154	0	82	0	0	0	0	0	0	141	0	0	0	0	60	0	0	0	0	0	34	33	0	0	57	0	63	81	0	55	83	0	0	0	118	95	0	16	0	73	0	0	0	43	95	63	54	53	0	175	110	0	0	131	0	71	0	57	0	52	124	0	0	0	52	0	0	60	68	0	0	0	65	0	47	69	339	126	97	0	0	79	35	97	178	222	265	402	0	128	67	0	177	193	124	7	67	0	85	0	204	240	0	63	209	323	89	541	-0.259378	0.835448
457		ü	P55036		26S proteasome non-ATPase regulatory subunit 4 OS=Homo sapiens OX=9606 GN=PSMD4 PE=1 SV=1	40.711	6	0.206897	6	15	11176	49	0	74	0	83	0	0	0	0	0	41	0	0	0	113	126	345	45	0	143	0	54	0	0	148	0	0	0	0	0	151	0	103	103	51	93	0	0	0	54	65	139	0	0	81	271	153	61	65	114	93	0	0	0	45	159	51	0	50	0	0	215	14	100	332	0	0	0	0	0	0	0	0	88	75	120	60	0	0	80	81	42	0	166	472	246	570	802	816	620	77	73	0	0	104	61	131	56	58	219	230	297	247	110	334	0	69	47	0	0	0	65	245	0	38	0	0	0	0	0	0	0	0	0	6	0	37	0	0	0	0	0	0	67	0	0	0	0	0	0	0	0	0	0	0	0	51	0	0	0	0	0	0	0	0	0	0	0	0	0	0	0	0	0	0	0	0	0	0	0	62	0	0	0	0	0	0	0	0	0	0	0	0	0	215	0	0	0	0	0	106	0	0	0	37	0	0	0	0	0	0	0	0	0	0	0	0	0	0	0	53	0	0	0	59	0	0	0	0	0	0	0	0	0	0	0	0	0	0	0	-1.85259	0.276894
464		ü	P28072		Proteasome subunit beta type-6 OS=Homo sapiens OX=9606 GN=PSMB6 PE=1 SV=4	25.341	6	0.196653	6	22	19946	121	150	215	77	131	0	1352	1165	342	907	74	0	0	93	70	58	58	0	0	130	0	0	69	0	96	0	301	139	50	148	0	136	0	81	196	104	77	115	41	133	0	0	0	0	27	659	744	528	677	1398	98	0	0	0	147	94	0	117	83	0	0	76	65	0	0	0	0	47	20	209	198	83	118	73	139	0	0	0	0	0	133	66	37	0	98	221	518	220	0	296	73	0	0	0	224	0	122	75	43	106	0	0	151	101	221	123	0	91	113	87	35	87	42	0	255	0	0	0	220	63	0	83	0	159	164	0	0	0	0	0	0	72	0	57	0	0	0	75	0	97	0	0	0	0	0	0	0	0	0	0	0	0	0	0	0	0	0	0	92	0	0	0	0	0	0	0	97	55	35	0	59	0	0	0	0	0	0	62	15	60	0	145	106	101	85	0	0	124	49	0	0	0	0	0	79	65	0	166	64	195	0	0	0	0	0	0	110	33	0	58	0	0	0	0	0	81	0	0	0	121	55	61	0	0	0	0	57	227	172	560	-0.612261	0.654171
487		ü	O43583		Density-regulated protein OS=Homo sapiens OX=9606 GN=DENR PE=1 SV=2	22.078	6	0.212121	6	17	12502	57	145	99	0	64	87	0	0	0	108	129	0	0	12	108	0	45	0	53	43	78	59	0	0	149	0	0	0	0	0	0	0	77	125	0	183	53	0	59	0	166	51	215	179	370	59	195	273	37	218	146	0	103	123	54	141	75	0	101	145	62	0	47	62	168	270	0	81	0	129	0	0	0	0	96	0	0	0	0	0	191	104	59	0	110	361	549	619	227	633	197	173	0	210	236	170	121	0	69	158	183	203	0	93	497	0	113	44	0	157	0	215	0	215	193	0	0	0	0	0	0	0	0	0	0	0	0	0	0	0	0	0	0	0	0	0	0	0	0	0	0	0	0	0	0	0	0	0	0	0	0	51	0	0	0	0	0	0	0	0	0	113	0	0	0	0	0	0	0	0	0	0	0	0	0	0	77	0	0	0	0	0	0	0	0	0	62	68	91	0	0	0	0	115	67	0	0	0	0	123	0	44	0	0	85	0	0	73	55	0	0	0	0	0	0	0	79	0	0	0	0	0	0	0	0	0	0	0	0	0	-1.14493	0.452211
500		ü	Q9Y3U8	Q9NPQ8	60S ribosomal protein L36 OS=Homo sapiens OX=9606 GN=RPL36 PE=1 SV=3	12.246	6	0.257143	6	21	24993	0	0	562	294	877	384	151	234	925	449	0	276	0	107	231	1342	244	394	283	1007	149	0	0	49	0	0	0	0	0	0	207	271	195	87	240	206	0	332	0	482	65	0	0	0	70	13	0	81	0	122	0	0	0	0	20	0	88	0	0	93	205	0	0	35	191	0	102	0	0	0	0	0	0	0	0	46	0	0	0	67	232	476	289	43	627	516	585	258	209	851	63	55	0	30	322	49	0	0	0	174	102	0	49	0	71	75	245	253	199	429	176	966	593	346	919	59	73	0	89	53	0	92	63	37	145	0	0	0	0	51	94	77	192	185	211	0	141	0	0	79	48	0	0	28	163	0	0	0	97	161	0	55	102	0	0	0	0	0	63	0	0	54	66	0	0	0	0	86	0	0	0	60	13	0	43	0	140	63	0	145	0	0	0	37	0	0	85	0	0	93	59	0	201	54	147	0	0	91	304	214	0	0	0	71	54	0	0	0	0	0	0	0	0	0	0	0	41	0	0	136	0	0	0	0	0	0	0	0	0	0	-0.19591	0.873022
504		ü	P61106	Q86YS6; P20338; Q9H082	Ras-related protein Rab-14 OS=Homo sapiens OX=9606 GN=RAB14 PE=1 SV=4	23.882	6	0.237209	7	33	19574	73	0	52	0	152	75	56	85	161	251	566	299	311	286	848	0	0	71	123	103	514	196	32	101	304	140	126	0	37	140	100	0	68	65	127	0	0	54	51	137	0	0	0	0	163	66	150	35	0	73	0	0	0	0	61	0	51	95	68	113	361	57	237	0	31	0	0	0	93	0	0	0	17	0	32	81	59	0	52	71	171	51	162	178	205	1166	1209	1183	388	1680	66	59	0	190	248	76	336	37	54	290	169	121	0	0	47	42	191	0	66	63	63	99	131	205	253	0	0	0	0	0	0	122	0	0	0	0	0	0	0	14	0	0	0	0	0	0	0	0	0	0	0	0	0	0	0	0	0	0	0	0	0	0	0	0	0	0	0	0	53	0	0	65	0	0	88	66	88	79	0	55	0	0	0	0	0	0	67	0	64	0	73	0	0	67	131	0	0	0	0	0	0	53	66	0	0	0	0	0	69	0	0	0	0	0	57	140	87	147	0	67	39	77	0	0	7	0	49	52	93	63	123	105	90	0	162	0	0	57	0	70	-0.644804	0.63958
512		ü	P62241		40S ribosomal protein S8 OS=Homo sapiens OX=9606 GN=RPS8 PE=1 SV=2	24.19	6	0.264423	6	28	71832	897	1127	361	51	1627	842	258	293	759	662	413	418	242	205	787	410	498	122	341	1011	375	262	149	60	462	490	449	274	135	7	67	251	61	199	351	583	491	141	401	983	195	249	162	237	475	267	102	178	150	323	145	183	111	0	131	543	31	178	159	865	508	179	395	207	417	662	757	293	606	1227	302	283	278	231	423	592	89	61	216	614	420	76	389	7	692	1773	2651	2702	1409	3435	552	472	63	451	925	721	860	573	824	2429	931	670	326	54	770	996	681	308	479	529	567	669	486	620	1269	0	115	145	82	79	7	142	0	101	0	0	175	0	0	0	0	0	81	0	76	0	69	0	37	0	0	116	0	109	85	59	61	116	0	0	0	0	0	0	0	0	112	60	0	131	0	83	0	0	98	48	41	55	0	0	44	49	99	0	210	9	149	0	94	97	0	38	0	0	0	57	123	121	107	197	36	203	0	28	231	0	131	78	281	285	69	249	224	473	376	0	377	181	435	0	65	385	65	113	232	0	48	0	0	77	114	223	168	292	226	80	214	334	281	263	-0.368018	0.774846
521		ü	O75937		DnaJ homolog subfamily C member 8 OS=Homo sapiens OX=9606 GN=DNAJC8 PE=1 SV=2	29.823	6	0.134387	6	19	16034	192	124	72	0	229	130	361	253	167	279	0	0	57	102	0	80	0	0	0	67	0	0	0	0	0	0	69	0	42	222	0	96	0	46	362	56	0	41	69	0	0	0	102	0	48	0	0	0	86	54	0	0	56	0	132	0	123	0	0	97	503	187	133	363	381	0	0	0	0	0	67	696	61	0	119	82	0	0	0	0	332	204	0	93	391	460	1424	1001	486	1128	69	92	88	0	168	95	341	59	94	200	0	33	0	64	236	109	223	0	0	208	66	0	99	190	100	0	0	0	0	0	0	64	0	0	0	0	0	0	0	0	79	0	0	0	0	0	0	0	0	0	0	0	0	0	0	0	0	0	0	0	0	0	0	0	0	0	0	0	0	0	0	0	0	0	0	0	0	0	0	65	0	0	0	0	0	0	0	0	0	0	0	48	0	0	0	0	0	0	0	0	0	0	0	0	0	82	0	188	236	84	0	106	0	0	155	0	0	0	36	0	0	0	76	0	0	0	0	0	0	0	0	57	0	0	168	0	0	55	0	76	-1.15546	0.448924
555		ü	P26006		Integrin alpha-3 OS=Homo sapiens OX=9606 GN=ITGA3 PE=1 SV=5	116.538	6	0.0523311	6	9	12499	0	56	0	0	0	74	0	93	0	178	0	0	0	0	76	0	0	0	50	116	0	73	0	0	52	139	0	76	0	0	0	0	0	0	0	0	83	0	0	0	0	0	0	0	59	181	308	225	94	199	101	149	9	35	80	96	0	0	0	67	51	169	310	0	338	0	0	0	0	0	0	7	0	0	16	77	0	0	0	0	1020	497	318	118	1092	222	456	383	334	374	0	0	0	46	66	97	89	0	55	140	82	41	0	0	61	52	0	61	118	77	326	362	159	244	855	0	0	0	0	0	0	0	0	0	112	0	0	0	107	0	0	0	0	61	35	0	0	0	0	0	0	0	0	0	0	84	65	36	0	0	0	0	0	0	0	0	0	0	0	0	0	0	0	0	0	0	0	0	0	0	0	0	0	0	0	0	0	81	0	0	0	0	0	0	0	0	0	0	63	0	0	0	70	0	49	0	0	0	0	0	0	0	0	0	0	45	0	29	0	125	72	0	0	83	0	0	0	0	0	0	0	0	0	0	0	0	0	0	0	0	-1.02495	0.491428
559		ü	Q13618		Cullin-3 OS=Homo sapiens OX=9606 GN=CUL3 PE=1 SV=2	88.873	6	0.0768229	6	10	8703	0	0	0	0	0	0	0	0	0	0	0	0	59	0	67	0	55	68	57	76	0	0	0	0	0	0	0	0	0	0	0	0	0	178	191	203	223	47	213	203	0	0	0	0	0	0	0	0	0	0	0	0	0	0	0	0	0	0	0	125	75	0	67	0	139	0	0	0	0	0	263	91	17	101	72	0	82	0	0	160	12	0	0	0	57	1021	1046	692	469	1690	0	0	0	0	0	0	0	0	0	0	108	93	0	0	110	0	0	0	0	0	0	0	0	0	0	0	0	0	0	0	0	0	0	0	0	0	0	0	0	0	0	0	0	0	0	0	0	0	0	0	0	0	0	0	0	0	0	0	0	0	0	0	0	0	0	0	0	0	7	0	0	0	0	70	0	0	0	0	0	0	0	0	0	0	0	0	0	0	0	0	78	0	74	110	67	0	0	0	0	0	0	0	0	0	0	61	0	0	69	0	0	0	0	0	0	0	0	0	0	0	0	0	0	0	37	0	0	0	0	0	0	0	0	0	0	0	0	0	0	0	-0.548275	0.683837
567		ü	O15371		Eukaryotic translation initiation factor 3 subunit D OS=Homo sapiens OX=9606 GN=EIF3D PE=1 SV=1	63.932	6	0.107664	6	21	18284	502	324	319	149	900	212	272	542	305	375	0	0	0	0	0	52	214	140	151	178	49	0	129	0	69	0	0	0	0	58	420	410	0	188	175	97	0	82	32	0	0	83	59	0	229	152	243	190	153	0	241	0	61	0	184	69	0	0	77	0	259	338	82	63	426	147	166	65	76	162	78	75	0	0	140	0	0	0	74	95	126	58	129	85	131	250	213	174	58	636	84	0	0	0	7	89	80	80	135	197	124	0	51	83	90	78	64	113	113	128	194	135	93	148	170	0	0	0	0	0	0	9	0	81	0	0	0	0	0	0	0	0	0	0	81	0	0	0	0	0	0	0	0	0	75	0	0	0	0	0	0	0	139	0	0	0	0	45	0	97	84	33	37	0	0	0	0	0	0	0	6	0	0	0	0	39	0	0	0	73	0	0	0	0	0	0	0	0	0	17	100	0	100	0	143	97	0	0	330	73	0	0	171	90	272	0	0	0	0	0	0	75	85	143	57	0	0	0	0	0	0	57	0	0	0	180	87	433	143	385	-0.848996	0.555171
627		ü	O14745		Na(+)/H(+) exchange regulatory cofactor NHE-RF1 OS=Homo sapiens OX=9606 GN=SLC9A3R1 PE=1 SV=4	38.845	6	0.175978	6	12	10797	107	55	42	0	90	0	62	64	0	0	62	103	0	43	56	69	0	0	0	66	226	51	0	0	158	163	51	0	0	0	77	96	0	39	0	35	0	0	0	110	0	0	0	0	0	128	59	61	0	0	0	0	0	0	93	0	0	0	69	0	215	0	0	0	120	0	89	0	0	204	0	0	0	0	0	0	0	0	0	0	48	0	0	0	141	974	1200	913	407	1468	0	39	49	0	197	0	0	0	87	0	61	0	55	0	136	162	135	0	0	140	0	74	0	0	102	0	0	0	0	0	0	0	0	0	0	0	0	0	0	0	0	0	0	80	0	0	0	0	0	0	0	0	0	0	0	0	0	0	0	0	0	0	0	0	0	0	0	0	0	0	0	0	0	0	0	0	64	0	0	0	0	0	0	0	0	0	39	0	0	62	0	0	0	0	0	0	0	0	0	0	0	0	0	0	0	44	0	105	84	0	0	0	84	77	0	0	34	0	0	0	53	36	76	0	138	0	0	40	0	212	0	0	0	0	0	0	72	146	100	0	-0.282944	0.821912
642		ü	O43324		Eukaryotic translation elongation factor 1 epsilon-1 OS=Homo sapiens OX=9606 GN=EEF1E1 PE=1 SV=1	19.798	6	0.287356	6	12	5780	0	0	0	0	0	182	127	115	124	161	0	0	0	0	0	0	0	0	0	0	69	0	78	99	54	0	0	0	0	57	0	0	52	59	80	0	0	0	0	55	138	0	0	79	90	83	0	0	86	0	88	76	0	65	51	287	147	112	59	214	0	0	51	0	150	0	0	67	0	85	82	95	98	0	148	80	260	0	133	85	0	89	0	0	131	0	112	0	0	53	0	0	0	0	0	0	0	0	71	102	109	43	0	79	211	0	0	0	0	0	0	0	39	0	0	0	0	0	0	99	0	0	0	0	0	0	0	0	0	0	0	0	0	53	0	0	0	0	0	0	0	0	0	0	0	0	0	0	0	0	0	0	76	0	0	0	0	0	68	0	0	0	0	0	0	0	0	0	0	0	0	0	0	0	0	0	35	0	53	0	0	0	0	0	0	0	0	0	0	0	0	0	0	61	0	0	0	0	0	25	0	0	50	0	0	0	0	0	0	0	0	0	0	0	0	0	0	0	0	0	0	0	0	0	0	0	0	0	0	0	-1.77365	0.292469
667		ü	O43237		Cytoplasmic dynein 1 light intermediate chain 2 OS=Homo sapiens OX=9606 GN=DYNC1LI2 PE=1 SV=1	54.066	6	0.166667	6	15	28167	153	189	127	157	330	221	296	308	252	233	157	0	224	0	167	104	0	233	59	210	131	0	84	0	471	0	94	0	0	47	183	108	75	226	180	349	0	154	162	598	61	120	181	67	260	95	300	170	0	478	90	0	50	0	148	110	7	70	0	238	412	0	0	0	225	166	124	193	76	94	43	55	87	0	103	69	124	0	41	0	272	56	130	0	541	2362	1551	1536	736	3300	193	6	96	284	415	212	51	51	53	145	209	269	235	134	250	170	0	0	65	141	196	218	175	280	677	0	98	54	0	59	0	33	42	0	0	0	0	0	0	0	0	0	0	46	0	17	0	0	0	67	0	0	0	0	0	0	0	0	0	0	0	0	0	0	0	0	0	0	49	106	0	45	0	0	13	0	0	0	53	0	0	0	0	0	0	0	0	0	0	0	0	0	0	0	0	0	0	0	59	0	0	0	0	0	0	0	0	0	62	0	39	69	49	0	181	121	0	106	233	86	55	23	0	330	129	0	0	185	0	41	0	65	0	35	0	0	0	0	69	0	-0.851658	0.554148
737		ü	Q9H6F5		Coiled-coil domain-containing protein 86 OS=Homo sapiens OX=9606 GN=CCDC86 PE=1 SV=1	40.211	6	0.136111	6	7	3408	291	98	0	0	385	0	0	0	0	0	0	0	0	0	0	75	0	0	0	0	0	0	0	0	0	0	0	0	0	0	0	0	0	0	0	0	0	0	0	65	0	0	0	0	0	100	64	63	0	0	0	0	0	0	35	96	65	104	99	341	53	80	0	106	62	0	0	0	0	0	0	0	0	0	0	0	0	0	0	0	216	319	103	162	0	0	0	0	0	0	0	0	0	0	0	0	0	0	0	0	0	0	0	0	0	0	0	0	0	0	0	0	0	0	0	39	0	0	46	0	0	0	0	0	0	0	0	0	0	0	0	0	0	0	0	0	0	0	0	0	0	0	0	0	0	0	0	0	0	0	0	0	0	0	0	0	0	0	0	0	0	0	0	0	0	0	0	0	0	0	0	0	0	0	0	0	0	0	0	0	0	91	0	68	124	0	0	0	0	0	0	0	0	0	0	0	0	0	58	0	0	0	0	0	0	0	0	0	0	0	0	0	0	0	0	0	0	0	0	0	0	0	0	0	0	0	0	0	0	0	-0.689898	0.619898
740		ü	Q9NSE4		Isoleucine--tRNA ligase, mitochondrial OS=Homo sapiens OX=9606 GN=IARS2 PE=1 SV=2	113.719	6	0.0563241	6	8	9902	0	0	0	0	0	119	0	112	49	85	61	119	0	0	0	90	423	143	129	109	0	0	0	0	42	0	0	0	0	0	139	0	86	81	81	123	0	71	0	101	49	0	0	0	118	81	154	157	109	95	223	225	114	6	180	0	0	0	125	125	118	94	81	0	261	0	0	0	0	0	56	75	0	0	0	0	0	0	0	0	0	72	0	0	77	767	497	545	316	543	68	0	0	0	123	61	77	85	45	212	89	165	43	87	221	0	71	0	0	59	52	57	119	203	35	0	0	0	0	0	0	0	0	0	0	0	75	0	0	119	0	0	0	0	0	0	0	0	0	76	0	0	0	0	0	0	0	0	0	0	0	0	0	0	0	0	0	0	0	0	0	0	41	86	0	0	0	0	0	0	0	0	0	0	0	0	0	0	0	0	0	0	79	0	0	0	0	0	0	0	0	0	0	0	0	0	0	0	0	0	0	0	0	0	0	0	0	0	63	65	0	0	0	0	0	0	0	0	0	0	0	0	0	0	0	0	0	0	0	0	-1.00611	0.497886
747		ü	O95202		Mitochondrial proton/calcium exchanger protein OS=Homo sapiens OX=9606 GN=LETM1 PE=1 SV=1	83.302	6	0.100135	6	19	18055	323	0	114	0	408	433	326	273	217	489	129	114	296	0	268	184	0	0	95	0	171	71	70	0	143	129	68	0	116	51	137	69	152	0	136	165	220	0	70	87	125	105	107	42	306	57	75	138	59	154	154	68	96	205	2285	0	61	63	0	237	164	160	0	61	0	0	0	136	0	142	119	101	0	98	76	0	47	0	0	0	201	67	46	41	190	55	0	0	97	61	317	164	111	133	315	298	140	0	167	381	228	176	65	122	192	361	0	216	171	264	302	128	77	61	121	0	0	0	0	0	61	0	0	69	0	0	0	0	0	0	0	0	0	0	66	0	0	101	0	0	0	0	0	0	0	0	53	0	0	0	0	0	0	0	0	0	86	0	87	67	0	84	61	78	0	0	0	0	0	0	0	0	0	0	0	55	77	0	0	0	24	0	67	0	296	0	0	0	0	0	0	0	0	0	0	0	0	0	0	133	0	117	0	0	0	0	0	0	0	0	0	49	0	0	79	0	0	0	0	0	0	0	53	0	0	0	59	0	0	0	-1.21659	0.430299
753		ü	P30044		Peroxiredoxin-5, mitochondrial OS=Homo sapiens OX=9606 GN=PRDX5 PE=1 SV=4	22.073	6	0.369159	6	12	39199	460	145	27	103	861	204	122	321	193	296	117	68	0	69	171	0	106	103	75	201	194	0	63	47	175	130	197	75	209	77	423	350	153	572	545	70	330	193	207	595	58	0	0	0	118	64	443	275	338	736	139	58	6	232	99	69	85	0	0	96	157	0	43	0	87	233	39	94	0	57	164	81	196	97	0	47	447	121	0	70	247	266	307	235	321	1742	1499	1671	1028	3204	67	312	87	259	615	492	374	0	208	777	190	131	277	271	511	605	274	297	64	312	465	437	367	621	1348	0	166	0	0	0	69	46	0	76	165	70	97	65	59	41	0	136	0	83	0	145	0	0	0	0	0	59	70	22	0	0	0	54	0	55	0	76	0	0	0	96	0	0	0	0	0	0	0	0	57	0	0	173	0	0	0	57	0	0	0	95	0	64	0	43	0	130	0	0	57	0	0	0	37	130	0	41	0	0	239	103	0	135	85	273	62	160	223	67	74	0	175	173	96	163	0	0	0	103	0	106	85	0	0	0	127	146	61	199	149	79	246	263	61	135	-0.52423	0.69533
762		ü	Q96A33		Coiled-coil domain-containing protein 47 OS=Homo sapiens OX=9606 GN=CCDC47 PE=1 SV=1	55.838	6	0.0807453	6	20	25808	394	1134	152	120	268	305	78	207	0	585	147	242	219	98	608	0	0	56	76	96	52	0	0	138	64	0	0	0	57	6	213	266	195	251	551	192	75	123	106	587	191	324	264	223	412	641	711	228	248	774	410	371	154	0	228	319	67	138	69	383	53	0	0	0	0	0	0	0	0	0	176	0	0	0	51	73	0	35	0	0	159	41	0	0	192	674	572	635	252	1773	109	122	0	87	254	258	250	159	0	346	147	210	0	0	0	266	169	260	69	650	138	67	239	152	231	13	0	72	51	48	0	0	0	0	0	0	0	0	55	95	91	6	0	0	81	0	54	0	59	0	0	0	0	0	0	0	0	55	0	0	0	0	0	0	0	0	0	53	79	0	0	73	79	0	0	0	0	41	90	0	0	0	0	0	65	0	0	0	84	0	0	0	0	0	0	0	0	0	0	0	0	0	35	0	59	0	55	0	0	63	0	0	0	0	0	116	115	187	98	0	0	53	0	139	0	0	151	174	50	0	91	0	75	0	60	0	127	61	0	170	-0.780327	0.582235
777		ü	P26599	Q9UKA9	Polypyrimidine tract-binding protein 1 OS=Homo sapiens OX=9606 GN=PTBP1 PE=1 SV=1	57.186	6	0.224105	13	59	39538	868	788	617	319	3551	352	140	57	123	707	91	0	58	26	248	264	186	280	210	653	348	385	165	107	425	97	153	0	0	143	235	209	0	232	327	539	190	316	302	392	327	249	260	258	375	601	406	228	116	667	33	124	0	73	89	0	57	0	0	109	136	70	37	0	88	47	128	87	64	285	130	24	0	63	0	0	122	0	0	125	1075	532	1213	447	1061	791	1206	1029	916	1476	145	184	0	0	135	0	57	0	0	174	327	350	87	245	273	283	433	296	214	437	149	190	100	256	463	0	69	53	0	77	0	62	0	0	0	0	67	0	46	0	0	0	0	0	0	0	45	0	79	51	67	0	77	95	74	0	0	0	142	74	0	0	0	0	0	0	0	0	0	0	0	0	111	0	0	0	62	87	89	146	64	0	0	63	0	0	0	0	0	0	0	27	0	0	0	125	0	0	0	0	0	0	48	69	153	0	42	0	146	182	0	0	86	45	0	79	325	497	435	279	0	107	0	59	0	57	0	61	0	0	75	229	114	66	225	51	40	45	0	146	-0.536471	0.689455
785		ü	Q01813		ATP-dependent 6-phosphofructokinase, platelet type OS=Homo sapiens OX=9606 GN=PFKP PE=1 SV=2	85.542	6	0.0778061	8	23	12403	92	73	0	77	210	0	0	84	57	0	0	0	0	0	307	419	180	111	0	430	86	46	59	95	117	55	0	0	0	63	84	164	0	0	57	99	152	47	249	221	61	85	122	65	125	100	171	271	0	113	0	0	148	0	0	241	0	118	0	88	0	0	0	0	74	43	75	98	0	239	121	58	47	0	49	164	93	194	0	97	246	59	85	0	384	200	364	146	42	310	70	84	0	66	254	37	63	0	0	112	160	23	146	36	64	0	6	0	0	138	63	93	0	156	0	0	87	106	0	0	0	0	0	0	117	0	0	0	0	0	0	75	0	0	0	0	0	0	0	0	0	0	0	0	46	0	0	0	0	0	0	0	0	0	0	0	0	0	0	0	0	0	0	0	0	0	0	0	0	75	0	68	0	0	77	59	31	47	0	60	0	0	0	0	58	0	0	0	0	54	75	0	0	69	0	0	38	0	0	0	0	81	61	217	60	0	73	0	0	0	0	0	0	0	103	0	0	0	0	0	0	0	113	0	140	0	53	244	0	15	-1.35757	0.390239
817		ü	O15511		Actin-related protein 2/3 complex subunit 5 OS=Homo sapiens OX=9606 GN=ARPC5 PE=1 SV=3	16.31	6	0.456954	8	32	26636	479	214	36	22	616	131	46	0	42	182	488	47	201	165	407	224	375	691	354	1424	69	0	66	77	0	0	0	0	0	60	121	105	0	59	99	49	189	0	136	452	56	61	47	65	194	182	0	278	47	249	216	163	89	85	127	117	73	91	152	0	127	75	93	199	0	65	185	0	0	165	87	156	0	46	215	148	62	43	246	121	101	251	195	41	689	637	542	745	1042	1409	100	0	159	137	439	140	53	49	77	189	200	182	136	182	135	227	75	55	100	277	436	438	0	316	382	0	0	0	0	0	0	0	0	0	0	0	0	62	0	0	0	0	0	7	0	0	0	45	0	0	0	0	0	0	0	0	35	0	0	115	0	0	83	0	0	59	0	0	0	61	0	0	0	0	0	0	0	0	0	56	0	57	0	0	0	38	0	0	0	61	0	60	175	126	215	0	0	0	180	0	0	0	0	102	134	0	0	0	0	0	121	767	375	615	703	0	58	0	0	0	79	0	0	0	77	64	0	0	0	0	0	0	0	0	0	0	0	0	0	19	-1.25401	0.419281
822		ü	P46060		Ran GTPase-activating protein 1 OS=Homo sapiens OX=9606 GN=RANGAP1 PE=1 SV=1	63.502	6	0.105622	6	16	13130	0	0	0	0	0	0	73	48	112	0	77	172	125	75	394	0	69	0	0	69	203	113	138	142	239	0	0	76	0	59	0	0	75	0	0	218	0	0	61	210	0	0	0	0	0	171	0	224	79	208	189	38	211	0	50	41	129	0	0	47	230	235	307	60	287	0	129	33	152	206	93	0	41	51	0	312	178	233	305	144	57	59	65	89	119	289	286	101	263	445	0	0	0	0	79	116	82	252	222	488	65	0	0	198	85	126	95	131	162	261	0	0	0	0	0	0	0	0	0	0	0	0	0	0	0	0	0	0	0	0	0	246	61	0	0	0	0	0	0	0	0	0	65	62	45	0	0	0	0	0	0	85	0	59	0	0	0	0	0	0	0	77	0	194	0	0	0	0	0	0	0	0	0	0	0	0	6	67	67	0	0	0	0	0	0	0	0	0	0	0	0	0	0	97	0	0	0	0	0	0	0	0	0	0	0	0	0	0	0	152	0	0	0	0	0	45	0	97	13	55	80	0	76	0	0	0	75	0	0	140	-0.959571	0.51421
841		ü	P49006		MARCKS-related protein OS=Homo sapiens OX=9606 GN=MARCKSL1 PE=1 SV=2	19.517	6	0.271795	8	41	21768	392	554	79	317	1184	291	0	256	375	229	204	236	116	67	398	0	0	0	53	175	444	64	235	252	409	41	60	130	150	256	83	60	100	66	290	0	193	162	0	311	105	0	0	67	47	190	39	85	78	220	203	47	58	0	87	0	45	0	89	106	273	169	204	155	402	51	73	81	75	166	47	0	0	0	50	0	0	0	0	0	0	67	0	0	129	1722	753	583	792	1500	266	305	0	107	359	71	76	0	48	161	206	37	483	96	55	251	289	150	75	133	43	49	48	53	76	0	0	83	0	0	0	0	0	0	0	0	0	0	55	0	0	0	0	0	0	0	0	0	0	0	61	0	0	0	0	0	0	0	0	0	0	0	0	0	0	0	0	0	50	0	0	57	0	0	0	0	0	0	0	0	0	0	0	0	0	0	0	0	0	69	0	0	72	32	170	0	0	0	0	0	0	0	0	64	47	0	0	0	0	0	0	0	55	0	63	45	89	0	0	0	0	0	41	0	0	0	0	58	0	63	0	6	0	0	43	0	58	0	60	0	-1.43078	0.37093
850		ü	Q02543		60S ribosomal protein L18a OS=Homo sapiens OX=9606 GN=RPL18A PE=1 SV=2	20.749	6	0.147727	6	25	38190	439	619	465	492	1042	21	285	57	201	379	462	158	119	32	634	500	414	368	182	404	119	105	291	154	357	145	346	0	53	65	190	112	175	178	389	0	57	0	0	139	70	148	170	0	101	214	190	120	192	221	0	90	0	42	96	136	182	417	50	501	646	337	236	401	736	212	218	169	181	737	102	327	195	196	225	748	243	843	281	494	293	133	142	0	685	909	422	236	250	703	753	143	42	389	789	233	297	236	120	448	246	685	297	48	547	251	540	210	67	286	249	313	714	235	343	63	0	0	0	55	0	0	122	0	0	0	77	51	0	0	0	56	75	77	13	59	47	130	0	31	0	0	0	0	51	0	0	0	60	87	0	0	45	28	19	0	0	0	0	0	0	0	0	0	0	0	63	0	0	84	0	83	0	128	46	61	147	57	44	0	76	0	0	0	0	57	0	0	0	96	0	49	175	0	161	0	113	83	65	165	0	165	0	0	60	44	209	192	0	188	0	61	0	0	87	205	101	0	0	175	0	6	119	89	179	67	99	41	111	224	-0.803017	0.573149
878		ü	Q14257		Reticulocalbin-2 OS=Homo sapiens OX=9606 GN=RCN2 PE=1 SV=1	36.854	6	0.123028	6	16	19688	335	163	246	104	683	415	47	146	0	224	403	268	297	79	179	104	0	131	0	27	0	0	86	99	0	0	73	0	0	86	0	0	0	0	0	552	272	140	352	205	0	161	108	0	124	117	241	164	242	140	69	0	99	0	50	50	46	138	134	27	301	519	332	338	534	101	0	0	60	0	59	45	53	146	119	1058	220	137	0	122	84	142	65	0	546	93	86	13	0	92	65	71	0	0	77	96	52	95	48	74	0	0	80	65	46	0	182	23	87	63	67	274	109	0	74	0	0	0	0	0	0	72	0	0	0	0	0	0	0	0	0	0	0	0	93	0	0	74	0	0	0	0	0	0	0	0	0	0	0	0	0	0	0	0	0	0	0	0	0	0	0	0	49	0	0	159	0	0	0	0	0	0	0	0	103	0	49	0	0	0	0	0	0	0	0	0	0	0	0	0	0	0	0	123	0	63	0	0	89	71	0	104	0	136	99	0	47	45	97	41	0	0	0	0	0	55	0	0	0	66	0	160	87	88	145	278	476	397	698	1185	-0.577245	0.670243
912		ü	O00299		Chloride intracellular channel protein 1 OS=Homo sapiens OX=9606 GN=CLIC1 PE=1 SV=4	26.906	6	0.311203	6	29	68122	7198	3957	2370	1065	3424	731	786	614	610	1549	511	173	175	186	808	209	266	67	254	282	441	484	288	100	1323	223	487	179	57	263	60	216	212	307	765	258	259	0	645	302	276	256	163	241	716	344	114	270	365	658	357	93	130	79	375	213	214	142	85	260	142	199	208	72	693	320	396	406	345	307	414	397	111	256	366	102	293	123	0	386	33	436	90	0	688	1923	1819	2613	1400	2874	695	125	0	0	549	214	227	0	130	340	461	469	219	508	1222	156	100	135	57	156	0	51	165	365	208	0	87	65	0	0	0	56	59	80	0	0	53	0	0	0	199	54	93	0	0	50	108	0	164	0	0	146	0	63	0	0	55	121	0	0	0	52	0	0	73	0	0	58	48	0	0	0	0	36	59	0	0	0	0	0	44	45	54	0	0	0	63	0	81	0	171	0	0	0	72	0	0	243	0	0	0	0	74	0	121	0	170	0	319	50	0	0	0	0	0	0	81	71	49	65	141	444	129	0	166	0	72	228	53	88	260	72	100	105	93	0	63	128	682	327	-0.808394	0.571017
1036		ü	Q13409		Cytoplasmic dynein 1 intermediate chain 2 OS=Homo sapiens OX=9606 GN=DYNC1I2 PE=1 SV=3	71.412	6	0.125392	6	16	6418	0	0	0	0	0	0	0	0	0	0	0	0	15	0	174	0	0	0	0	0	63	0	0	0	57	63	0	81	0	0	0	0	0	0	0	131	53	0	0	115	111	115	0	0	49	304	0	110	147	130	85	0	0	93	54	0	0	0	0	0	0	0	0	0	0	49	109	0	112	67	0	0	0	0	0	49	0	0	0	104	0	0	0	0	0	206	86	130	122	100	0	0	0	0	0	0	81	0	0	0	114	144	0	103	251	0	0	0	0	0	0	0	0	0	0	0	36	0	0	0	83	0	0	0	64	0	0	0	75	0	0	0	0	77	0	0	0	0	0	0	0	48	0	0	83	0	0	0	0	0	0	0	0	0	0	0	0	38	0	0	0	0	0	0	54	0	69	0	107	69	0	0	0	45	0	0	0	0	0	0	0	0	0	0	0	0	0	61	0	75	0	93	0	0	0	0	0	0	0	0	0	0	0	0	0	0	0	0	0	0	0	0	0	105	48	0	0	136	124	426	67	0	191	50	132	0	14	79	91	101	-0.629034	0.646609
1065		ü	Q15365		Poly(rC)-binding protein 1 OS=Homo sapiens OX=9606 GN=PCBP1 PE=1 SV=2	37.474	6	0.342697	16	92	13631	621	857	60	0	963	96	243	427	231	431	454	209	121	0	400	0	0	0	0	0	0	0	0	49	61	177	265	82	127	182	0	0	0	0	0	0	48	50	0	0	57	0	0	0	56	111	148	276	59	48	103	50	0	51	35	73	85	74	0	0	0	108	9	0	154	134	118	52	348	248	178	79	0	0	0	0	0	83	0	0	141	67	275	0	291	49	125	110	81	73	65	71	0	7	238	0	51	0	70	163	0	6	69	215	127	0	0	66	85	89	0	0	0	132	200	0	33	0	0	0	0	0	0	0	0	0	0	0	49	34	0	0	0	0	51	0	130	0	0	69	61	0	0	97	0	0	0	0	0	0	0	0	0	0	0	0	0	0	0	0	0	0	0	0	0	0	0	0	74	0	0	0	58	0	82	0	0	158	0	0	0	0	0	0	0	0	0	0	69	95	0	0	0	0	81	0	0	0	0	80	0	0	109	0	0	0	0	125	0	114	0	0	0	0	0	0	0	0	0	58	70	0	0	0	0	69	0	0	0	108	-1.45166	0.365602
1071		ü	P60900		Proteasome subunit alpha type-6 OS=Homo sapiens OX=9606 GN=PSMA6 PE=1 SV=1	27.382	6	0.178862	6	32	48531	189	427	111	0	208	49	0	207	646	400	7	156	168	202	243	131	105	0	0	76	520	353	264	436	748	294	313	334	472	482	519	196	271	248	893	264	172	330	398	594	294	211	61	146	252	546	409	270	429	307	318	85	89	156	146	308	195	40	203	341	135	271	53	0	0	1182	286	136	106	293	0	144	64	0	97	171	158	0	65	320	481	440	194	209	1024	930	1172	1568	970	1935	497	372	51	150	826	94	461	239	73	32	241	115	297	159	309	194	584	203	493	947	0	132	0	0	111	0	0	0	0	0	91	0	0	234	0	64	72	51	76	35	226	164	62	136	76	24	29	469	83	196	72	131	0	112	0	0	71	65	0	32	0	0	0	0	0	59	69	65	0	39	133	185	433	77	342	76	85	117	171	0	69	59	185	122	98	123	0	57	87	58	53	68	88	48	80	0	0	51	0	0	177	272	272	398	957	0	239	599	778	894	59	0	0	72	69	246	219	591	240	472	0	136	0	67	0	194	0	0	73	82	0	134	0	0	0	0	302	84	0	21	-0.187004	0.878428
1108		ü	O94925		Glutaminase kidney isoform, mitochondrial OS=Homo sapiens OX=9606 GN=GLS PE=1 SV=1	73.414	6	0.077728	6	10	6906	108	90	0	123	179	0	0	0	0	0	102	0	44	0	166	75	74	0	0	0	0	0	0	0	0	66	0	0	127	262	51	0	0	79	103	0	0	21	39	0	40	0	0	0	83	50	71	148	77	142	0	0	76	0	0	0	0	0	0	0	0	0	53	61	0	96	124	40	92	118	0	43	15	83	72	0	63	0	132	0	158	0	218	0	47	51	0	0	0	59	154	0	0	0	86	39	69	39	0	251	165	73	0	69	192	0	0	0	0	0	0	0	0	0	0	0	61	0	0	0	0	132	66	151	64	67	61	0	111	0	0	0	0	0	0	0	0	0	0	0	0	0	43	6	0	0	0	0	0	0	0	0	0	0	0	0	0	0	0	0	87	0	0	0	0	0	0	0	0	0	0	0	0	0	0	0	0	0	0	103	0	0	0	0	40	0	0	0	0	0	0	0	0	0	7	0	0	112	0	0	0	0	0	0	0	128	53	0	83	94	0	76	0	0	119	0	0	77	0	0	0	0	0	0	0	0	36	71	0	0	-0.603174	0.658304
1110		ü	Q8NBS9		Thioredoxin domain-containing protein 5 OS=Homo sapiens OX=9606 GN=TXNDC5 PE=1 SV=2	47.599	6	0.0972222	6	28	21184	150	200	104	60	104	158	336	153	191	109	402	0	120	61	553	77	127	93	0	276	0	89	55	126	244	0	0	82	0	0	204	61	139	61	588	83	252	59	85	286	204	0	0	0	126	76	67	93	0	218	138	76	0	52	67	147	0	52	79	154	0	0	0	0	0	0	56	0	0	43	0	0	0	0	0	0	0	146	63	0	183	261	64	0	357	1368	1130	1160	836	1535	55	0	0	127	236	102	109	59	0	145	309	240	58	65	297	204	112	85	73	221	151	248	121	0	274	0	0	0	0	0	0	0	0	0	0	0	0	0	0	64	0	0	0	0	81	0	0	96	0	0	134	0	0	0	271	0	59	0	0	40	0	0	0	0	0	0	0	0	0	0	0	0	0	0	0	0	0	0	0	0	0	49	64	0	0	0	0	0	0	0	0	234	76	59	0	81	0	36	0	0	69	69	0	143	21	0	0	0	171	0	129	47	0	0	0	71	107	77	285	267	0	0	0	0	0	0	0	0	0	0	159	0	101	0	0	95	53	0	121	125	-0.590185	0.664258
1193		ü	Q9UBQ0		Vacuolar protein sorting-associated protein 29 OS=Homo sapiens OX=9606 GN=VPS29 PE=1 SV=1	20.493	6	0.186813	6	24	28479	327	165	244	82	412	244	63	0	118	75	187	561	305	84	523	77	557	234	193	797	128	55	0	0	0	237	343	142	0	185	50	0	339	239	119	127	0	43	80	0	82	44	0	0	0	125	213	160	134	306	331	97	402	157	543	269	252	125	183	188	75	70	187	87	163	382	158	81	135	244	207	182	116	0	49	113	98	0	0	100	238	88	63	0	240	667	1314	1945	1325	2084	175	145	0	0	224	78	103	282	98	55	36	0	33	45	99	0	37	0	47	0	495	509	754	149	549	0	0	85	0	115	59	65	0	0	45	0	0	54	0	103	0	0	0	43	0	0	0	14	0	0	0	67	48	0	0	0	0	0	0	57	0	0	0	89	0	0	134	29	0	0	0	0	0	0	0	0	0	0	0	0	0	0	0	63	0	0	94	0	0	0	0	65	0	127	0	89	97	0	61	0	0	68	0	87	0	0	0	51	0	62	0	0	0	73	0	0	0	55	107	0	63	130	161	96	0	57	69	0	117	46	0	0	67	0	0	0	137	95	0	65	-0.94082	0.520937
1233		ü	P24752		Acetyl-CoA acetyltransferase, mitochondrial OS=Homo sapiens OX=9606 GN=ACAT1 PE=1 SV=1	45.171	6	0.0913349	6	24	19264	101	211	91	0	397	315	69	127	367	57	211	70	37	0	203	111	63	0	132	117	0	71	0	0	120	200	189	0	96	351	84	371	324	69	445	69	0	148	216	227	75	159	0	0	124	127	242	68	109	132	308	59	155	0	119	0	396	65	86	254	154	138	241	332	140	116	153	0	93	152	266	179	87	0	213	181	118	50	102	45	303	211	0	125	674	49	105	0	106	0	97	138	0	0	373	157	0	149	328	167	0	83	0	0	65	359	424	339	50	220	181	153	65	190	364	0	0	0	0	0	0	0	0	0	0	0	0	0	0	53	0	0	0	0	0	0	0	0	0	0	0	0	0	104	0	0	79	0	0	0	0	0	0	0	0	0	0	0	0	0	0	0	0	0	0	0	0	0	0	0	0	0	0	0	0	0	0	0	0	0	0	0	0	0	108	0	0	0	0	0	0	0	0	0	20	0	0	0	143	59	0	136	99	355	137	50	0	0	67	71	84	0	0	0	50	0	0	80	0	136	128	75	182	64	120	13	169	0	229	81	-0.469919	0.722005
1255		ü	P52597		Heterogeneous nuclear ribonucleoprotein F OS=Homo sapiens OX=9606 GN=HNRNPF PE=1 SV=3	45.643	6	0.19759	8	32	15042	289	420	190	0	299	0	0	0	0	55	52	50	59	110	282	127	0	107	0	103	70	104	87	0	281	0	49	104	0	0	63	0	0	151	108	0	169	52	82	96	0	42	0	0	59	59	123	126	41	150	0	0	67	0	0	64	0	51	0	0	0	53	0	76	39	179	0	0	90	200	0	51	90	28	0	57	0	0	0	0	345	194	65	83	378	379	714	747	420	618	121	0	0	0	0	0	113	0	38	123	225	9	0	0	89	218	535	232	145	109	54	86	55	113	372	0	0	0	0	61	65	0	93	0	0	49	77	0	0	0	0	0	0	0	51	0	0	0	0	43	17	56	0	115	48	0	0	0	0	69	0	0	0	0	0	0	0	86	0	0	0	0	0	0	0	0	0	0	0	0	0	80	0	0	54	0	14	52	75	0	0	0	0	104	0	93	117	0	145	62	0	77	0	0	0	0	13	47	204	118	0	0	49	0	44	0	0	0	0	120	0	223	69	65	0	0	0	0	0	0	0	0	0	204	154	0	118	0	127	0	-0.907053	0.533273
1319		ü	P10412	P16402	Histone H1.4 OS=Homo sapiens OX=9606 GN=H1-4 PE=1 SV=2	21.852	6	0.401826	16	93	58507	252	500	169	95	448	332	733	289	506	713	689	470	194	107	610	301	369	454	503	400	152	204	243	233	498	406	297	169	156	391	302	133	51	71	340	105	192	551	54	1056	225	191	67	37	119	355	278	226	0	195	1192	265	96	233	337	91	0	71	95	71	144	71	57	24	253	214	149	188	0	47	553	1098	276	0	199	373	240	149	69	214	372	288	281	0	512	880	326	238	126	678	0	255	0	0	328	267	596	62	150	599	361	439	216	0	452	380	569	691	381	552	486	384	102	88	425	0	0	0	71	33	65	110	0	0	101	0	63	0	226	0	0	285	0	0	0	65	0	532	347	17	0	244	61	126	0	0	0	0	0	0	0	81	55	0	121	287	225	209	86	0	0	0	0	0	0	71	61	0	0	221	0	102	0	0	0	1315	799	924	703	1931	131	0	110	0	0	163	362	53	204	61	0	0	0	85	45	79	253	579	635	599	0	309	486	574	399	70	476	1365	1315	583	183	448	347	502	647	223	0	132	0	436	268	475	422	440	275	149	360	233	334	476	-0.339424	0.790357
1324		ü	Q15005		Signal peptidase complex subunit 2 OS=Homo sapiens OX=9606 GN=SPCS2 PE=1 SV=3	24.987	6	0.128319	6	29	17986	186	391	246	105	355	326	36	82	0	204	0	0	0	0	0	49	0	86	45	203	0	0	220	31	0	0	0	0	0	0	234	178	73	109	180	0	0	121	59	0	0	0	63	0	48	39	0	0	0	174	57	271	261	115	387	0	0	0	0	0	287	111	123	149	321	0	0	0	0	61	302	116	96	59	57	91	157	0	36	184	0	0	0	0	0	347	293	217	240	258	159	85	0	209	260	55	162	0	63	53	189	219	175	180	277	72	95	62	63	84	153	278	146	151	216	0	0	0	0	0	0	38	65	0	163	0	68	68	70	0	0	0	0	0	0	114	0	0	0	67	51	0	70	100	0	0	0	66	57	63	0	0	83	131	0	45	71	198	45	61	0	0	62	0	0	62	57	62	0	0	126	129	75	145	120	0	194	115	188	60	112	137	169	270	149	0	0	118	97	67	102	118	69	86	435	0	0	0	0	0	0	0	0	0	0	0	0	0	0	0	0	0	0	0	0	0	0	0	0	0	0	59	107	67	128	178	133	85	205	161	-0.354969	0.781886
1331		ü	Q8WWM7		Ataxin-2-like protein OS=Homo sapiens OX=9606 GN=ATXN2L PE=1 SV=2	113.304	6	0.0334884	6	22	19941	412	69	193	189	590	338	410	217	342	130	133	87	0	35	98	63	119	79	139	112	140	91	138	0	213	172	92	104	73	0	0	0	0	19	63	417	66	87	0	393	429	874	745	654	1901	93	0	79	131	69	0	42	0	75	108	61	0	0	62	183	154	451	134	117	473	0	0	0	0	0	57	66	0	68	0	130	93	0	299	0	240	199	0	0	196	197	114	284	0	241	82	180	0	109	215	140	69	81	0	303	0	76	0	0	0	0	295	0	59	0	251	92	0	0	85	0	0	0	0	0	0	0	0	0	0	0	45	0	0	0	0	0	0	0	45	0	0	65	0	0	0	0	0	6	61	0	0	0	0	0	0	0	0	0	0	0	0	0	0	0	0	0	0	0	0	0	0	0	0	0	0	101	0	0	0	0	0	79	0	0	0	85	91	0	0	54	0	0	0	0	0	121	63	254	294	95	0	0	29	143	0	0	35	0	56	0	0	111	61	17	0	81	0	0	93	0	58	0	0	131	84	55	118	47	51	49	0	259	0	125	-0.818408	0.567067
1332		ü	P13804		Electron transfer flavoprotein subunit alpha, mitochondrial OS=Homo sapiens OX=9606 GN=ETFA PE=1 SV=1	35.058	6	0.162162	6	52	38387	250	65	265	87	446	955	931	556	1035	1615	247	232	43	89	593	208	123	206	137	448	117	449	418	163	336	0	0	0	0	0	233	351	115	267	327	173	12	294	0	540	191	43	0	0	198	282	518	162	73	253	0	114	74	0	131	486	127	17	154	251	548	383	64	138	180	462	142	55	256	577	220	107	0	30	199	290	33	100	97	280	492	638	437	179	1244	472	1166	430	658	1411	69	260	71	76	167	0	196	109	40	147	117	0	111	0	133	92	125	0	0	102	282	411	337	79	788	0	29	83	0	41	0	0	0	0	175	56	0	77	0	57	0	60	61	84	124	0	27	0	0	68	0	112	51	163	0	0	269	238	0	113	0	271	0	129	212	0	0	0	0	0	0	0	0	0	0	0	152	0	55	0	0	0	69	0	0	0	0	0	0	117	0	65	87	51	92	0	0	22	0	0	0	0	62	63	117	134	33	95	205	283	0	144	94	0	97	150	0	39	96	262	87	0	0	0	0	100	113	103	94	231	116	116	229	97	190	77	463	571	147	169	-0.364108	0.776949
1351		ü	Q9C0C2		182 kDa tankyrase-1-binding protein OS=Homo sapiens OX=9606 GN=TNKS1BP1 PE=1 SV=4	181.685	6	0.0294968	6	14	10106	0	0	0	0	0	0	45	59	40	148	170	96	156	65	0	138	0	100	0	145	190	125	0	110	289	0	0	0	0	0	84	45	103	53	0	0	124	86	0	50	48	164	0	0	0	0	134	33	85	150	251	159	59	0	88	163	0	0	53	57	65	85	0	95	345	112	309	0	190	943	0	0	0	0	0	74	31	0	0	38	194	137	107	0	211	135	125	78	247	187	0	0	0	53	0	191	165	101	0	211	305	258	0	140	209	0	0	59	63	0	87	0	0	0	130	0	0	0	0	0	0	0	0	0	0	0	0	47	55	123	0	78	0	0	0	0	0	0	0	0	0	0	0	0	0	0	0	0	0	0	0	0	0	0	0	0	0	0	0	0	0	0	0	0	0	0	0	0	0	0	86	0	0	71	0	0	0	54	0	0	0	0	0	47	0	0	0	0	0	0	0	0	0	0	0	0	0	0	0	0	0	0	0	0	0	0	0	0	0	0	0	0	0	0	0	0	0	0	0	0	0	0	0	0	0	0	0	0	0	0	-0.974265	0.508999
1361		ü	P62851		40S ribosomal protein S25 OS=Homo sapiens OX=9606 GN=RPS25 PE=1 SV=1	13.734	6	0.424	6	41	47797	482	492	217	0	960	52	170	361	180	390	211	171	142	272	447	173	70	35	178	144	576	222	86	196	262	99	237	81	174	149	87	71	0	169	315	168	160	67	176	351	225	469	53	103	599	269	0	107	140	292	424	454	215	106	290	61	113	136	61	416	597	375	246	69	461	343	316	0	284	534	85	324	104	120	197	60	53	0	45	281	729	487	136	329	1307	924	1114	1273	950	1775	821	481	84	198	507	138	555	236	195	930	408	215	0	275	676	393	267	282	339	489	236	426	681	636	927	67	131	133	25	40	0	39	173	0	87	0	338	0	37	195	71	120	159	244	170	0	90	94	69	161	0	184	0	0	77	0	53	71	35	137	0	105	0	0	136	0	177	41	0	51	0	167	0	0	387	0	0	0	65	0	0	58	0	59	0	75	149	0	134	136	0	32	59	0	47	0	83	148	0	74	59	0	0	58	126	0	0	213	216	244	0	198	97	185	213	142	0	119	274	406	74	300	113	0	326	133	160	0	0	141	0	156	124	150	68	150	220	324	228	158	-0.39381	0.761117
1383		ü	Q5JXB2		Putative ubiquitin-conjugating enzyme E2 N-like OS=Homo sapiens OX=9606 GN=UBE2NL PE=1 SV=1	17.366	6	0.300654	6	33	33836	121	427	0	168	872	430	724	286	584	561	0	124	0	70	0	0	0	50	127	0	394	252	142	0	241	219	175	206	77	118	460	97	324	280	154	0	227	0	156	169	154	43	95	0	275	139	208	347	190	308	66	120	62	0	214	212	61	193	0	204	119	153	125	193	118	44	57	0	0	49	0	0	191	0	145	131	157	101	53	37	270	276	156	105	834	842	729	524	636	1118	761	819	0	145	1175	757	1660	805	460	1269	0	41	70	170	40	65	0	73	206	138	376	470	163	210	388	0	95	0	87	0	0	0	0	55	51	0	0	121	197	0	0	0	0	0	0	0	69	0	34	83	0	116	0	69	43	0	0	55	95	0	32	48	154	0	121	0	0	40	0	0	0	281	135	94	0	0	62	25	0	70	0	39	0	0	0	0	51	0	0	0	27	178	123	56	81	0	0	0	0	60	59	0	47	281	140	0	0	0	54	181	49	0	106	51	0	0	82	0	0	75	0	99	0	49	0	70	51	138	58	174	0	0	0	0	82	39	186	107	129	132	-0.721895	0.606301
1416		ü	P50570		Dynamin-2 OS=Homo sapiens OX=9606 GN=DNM2 PE=1 SV=2	98.003	6	0.0689655	6	13	20576	460	78	209	119	1043	137	53	0	0	69	425	114	154	115	536	120	196	160	0	110	169	0	0	183	131	0	0	0	0	0	272	465	428	445	639	145	0	141	0	64	267	92	164	28	232	0	57	72	37	0	74	0	0	0	0	266	140	0	52	148	213	56	242	67	372	0	128	143	0	0	0	0	0	0	0	0	0	0	0	0	334	515	302	0	1047	0	0	0	0	0	28	62	73	43	161	289	253	290	73	251	0	47	0	35	168	713	439	111	0	608	0	106	73	0	121	0	17	210	34	81	207	0	49	0	0	0	0	0	63	0	58	291	227	141	87	0	0	0	0	0	150	0	197	367	101	0	0	0	0	62	0	65	0	0	0	0	0	0	87	0	80	0	51	51	53	0	45	0	0	0	64	58	120	85	179	0	0	0	83	37	45	0	0	62	121	0	0	0	80	12	0	145	39	55	0	0	109	0	0	0	0	0	0	0	60	0	0	0	36	0	0	56	59	0	0	56	69	0	0	0	0	0	0	0	0	0	0	0	0	0	-0.222781	0.856912
1417		ü	Q9NX63		MICOS complex subunit MIC19 OS=Homo sapiens OX=9606 GN=CHCHD3 PE=1 SV=1	26.136	6	0.189427	6	15	11567	189	72	0	0	108	0	221	0	0	158	212	115	76	61	106	67	0	0	0	0	0	124	0	0	63	53	0	0	0	51	76	69	139	0	156	0	0	47	43	0	0	0	87	0	64	102	0	24	0	0	0	0	0	0	0	65	55	0	53	0	0	0	42	32	77	57	0	0	0	0	0	0	0	111	0	241	174	0	0	91	76	59	59	0	179	92	37	139	250	287	0	72	0	81	149	35	109	0	47	57	63	53	86	61	105	687	494	80	216	847	122	147	59	148	136	0	0	0	97	111	0	0	80	0	54	0	0	0	0	0	0	0	0	0	0	0	0	66	0	0	0	67	0	53	0	0	0	0	0	0	0	0	144	0	15	0	0	0	69	0	0	65	0	0	0	0	0	0	0	0	0	0	0	0	0	0	0	0	0	0	0	0	0	0	0	83	99	72	0	0	0	37	0	0	62	0	0	0	149	150	0	37	0	0	0	0	0	142	0	130	0	0	109	0	57	0	0	0	88	0	66	0	0	0	70	188	223	130	143	198	-0.740428	0.598562
1447		ü	Q15819		Ubiquitin-conjugating enzyme E2 variant 2 OS=Homo sapiens OX=9606 GN=UBE2V2 PE=1 SV=4	16.352	6	0.475862	10	49	29744	182	121	67	78	206	729	714	414	684	910	0	123	65	0	87	0	329	421	244	1173	257	225	92	75	150	65	87	0	0	45	90	572	524	398	900	0	41	167	65	171	93	198	199	221	162	198	300	185	15	243	383	118	77	233	112	0	53	85	0	53	219	219	73	0	141	236	196	150	45	246	306	246	171	109	207	286	390	146	284	504	349	426	291	154	703	482	1059	953	838	1448	33	0	0	85	0	63	0	172	0	101	237	61	0	126	53	0	0	151	37	25	304	168	268	348	275	0	0	0	0	57	67	72	0	0	0	0	0	0	0	0	0	67	0	0	0	0	0	91	0	0	0	0	0	0	0	0	0	0	0	0	0	0	0	0	0	0	0	0	0	0	0	88	0	0	108	0	0	51	0	0	0	0	0	0	0	75	0	47	37	78	0	0	0	0	0	0	60	0	0	0	0	89	52	45	40	0	0	0	90	0	0	0	56	0	120	57	0	144	79	0	0	0	0	0	251	0	0	63	0	29	0	65	239	134	510	0	0	0	0	0	-1.09757	0.467303
1455		ü	P46782		40S ribosomal protein S5 OS=Homo sapiens OX=9606 GN=RPS5 PE=1 SV=4	22.862	6	0.176471	6	56	73523	1518	1119	937	287	2265	235	93	328	341	355	476	415	7	135	784	455	226	335	450	1962	383	135	374	53	651	261	302	217	202	541	539	898	0	248	1166	156	209	118	504	411	0	77	49	140	342	230	0	0	113	52	51	117	112	0	71	0	0	0	0	0	414	177	777	350	450	350	271	97	57	828	137	198	0	113	0	344	0	63	99	179	1248	797	488	107	1546	1117	945	391	472	1908	64	147	0	58	509	232	234	95	180	460	3003	2785	1752	2335	5712	374	126	375	133	327	1048	1467	902	1258	3313	0	112	0	0	104	0	105	91	0	157	69	51	169	25	60	0	0	0	117	71	0	329	196	0	170	48	102	0	0	224	0	0	179	111	79	0	0	0	107	217	239	171	0	0	80	0	240	81	37	254	142	136	163	70	130	41	37	0	68	0	58	209	0	45	115	0	72	0	0	56	0	0	66	22	0	0	56	67	106	187	0	0	57	320	597	0	142	0	198	102	59	141	210	324	215	0	0	0	0	0	139	102	231	59	198	73	44	266	241	95	320	259	96	232	705	-0.376471	0.77032
1464		ü	O95239	Q2VIQ3; Q96L93	Chromosome-associated kinesin KIF4A OS=Homo sapiens OX=9606 GN=KIF4A PE=1 SV=3	139.794	6	0.0665584	9	10	2091	89	83	0	0	0	0	0	0	0	0	0	0	0	0	0	0	0	0	0	0	101	51	0	51	0	0	0	0	0	0	0	0	0	0	0	0	0	0	0	0	0	0	0	0	0	0	0	0	0	0	0	0	0	0	0	0	0	0	0	0	0	0	38	0	0	0	0	0	0	0	148	274	178	45	422	238	83	122	53	79	0	0	0	0	0	0	0	0	0	0	0	0	0	0	0	0	0	0	0	0	0	0	0	0	0	0	0	0	0	0	0	0	0	0	0	0	0	0	0	0	0	0	0	0	0	0	0	0	0	0	0	0	0	0	0	0	0	0	0	0	0	0	0	0	0	0	0	0	0	0	0	0	0	0	0	0	0	0	0	0	0	0	0	36	0	0	0	0	0	0	0	0	0	0	0	0	0	0	0	0	0	0	0	0	0	0	0	0	0	0	0	0	0	0	0	0	0	0	0	0	0	0	0	0	0	0	0	0	0	0	0	0	0	0	0	0	0	0	0	0	0	0	0	0	0	0	0	0	0	0	-1.96421	0.25628
1513		ü	P48047		ATP synthase subunit O, mitochondrial OS=Homo sapiens OX=9606 GN=ATP5PO PE=1 SV=1	23.263	6	0.183099	6	23	36652	91	433	74	36	485	429	193	356	117	482	418	260	85	53	651	249	124	177	23	78	214	273	83	0	221	189	142	251	115	71	262	209	0	332	285	242	301	229	284	327	341	269	73	168	245	228	228	101	196	358	47	0	242	0	153	349	246	0	57	109	102	132	0	113	147	248	252	162	102	379	127	222	0	45	250	257	92	45	77	0	551	529	235	252	720	1750	1614	1712	1379	2660	438	293	0	182	332	161	357	0	102	293	88	203	325	79	385	112	143	146	109	282	238	87	71	146	71	0	59	75	0	63	0	84	0	0	71	0	131	53	87	79	46	173	54	67	74	0	0	59	0	0	121	0	0	65	57	0	0	0	0	0	0	0	0	67	118	104	13	43	121	132	0	0	74	116	100	65	0	125	0	162	57	0	0	0	73	0	187	0	0	91	0	0	75	51	0	0	365	0	0	0	0	102	0	0	45	0	0	128	60	275	0	70	81	61	249	0	61	73	66	56	0	78	0	0	92	0	0	0	0	0	0	153	50	0	85	0	137	45	0	77	-0.421028	0.746892
1527		ü	P31146		Coronin-1A OS=Homo sapiens OX=9606 GN=CORO1A PE=1 SV=4	50.994	6	0.0911063	6	17	9315	0	0	0	0	0	105	113	45	112	7	0	247	75	96	311	307	148	78	161	403	0	0	0	0	157	0	0	0	0	7	371	340	69	0	568	63	67	87	121	112	52	111	0	0	70	300	131	63	57	144	0	0	0	0	0	64	109	0	0	147	0	217	168	107	319	0	0	0	0	0	0	0	0	0	0	67	65	88	170	63	0	17	0	0	0	0	0	0	0	0	119	93	0	0	106	0	0	83	101	165	238	69	271	47	84	0	119	70	65	97	0	0	0	0	0	0	0	0	0	0	0	0	0	0	0	0	0	0	0	0	0	0	0	0	0	0	0	0	0	0	0	0	0	0	0	0	0	0	0	0	0	0	0	0	0	0	0	0	0	0	0	0	0	0	0	0	0	0	0	0	0	0	0	0	0	0	0	0	0	0	0	0	0	0	0	0	0	0	0	0	0	0	0	0	0	0	0	0	0	0	78	176	0	0	189	0	0	0	0	0	0	0	0	0	0	0	0	0	0	0	0	77	101	130	138	0	0	0	0	0	-0.359584	0.779389
1529		ü	P81605		Dermcidin OS=Homo sapiens OX=9606 GN=DCD PE=1 SV=2	11.277	6	0.463636	6	23	150162	1689	82610	5496	951	1769	548	230	270	452	482	155	618	143	234	71	476	352	299	368	472	709	426	349	295	643	0	0	0	0	0	249	452	48	115	182	191	338	155	208	1349	0	0	0	0	0	42	0	0	0	200	153	291	0	95	47	3823	1085	558	538	524	0	0	0	63	62	0	0	0	15	0	191	372	380	229	95	56	0	78	36	69	0	49	0	132	52	213	31	86	69	3215	229	117	0	108	450	77	0	50	91	127	213	259	0	73	59	540	183	73	175	233	307	316	90	0	306	0	0	0	0	0	0	0	0	0	0	0	0	0	0	0	0	0	0	0	0	0	0	0	0	0	0	0	0	0	0	0	0	0	0	0	0	0	0	0	0	0	0	0	0	0	0	0	0	0	0	0	0	0	0	0	0	0	0	0	0	0	0	0	0	0	0	0	0	0	0	0	0	0	0	0	0	0	0	0	0	0	0	0	0	0	243	287	271	209	331	151	1442	351	565	92	0	0	0	0	0	0	37	0	136	0	358	1063	712	21939	1656	0	0	0	0	0	0.506493	1.42059
1552		ü	P84103		Serine/arginine-rich splicing factor 3 OS=Homo sapiens OX=9606 GN=SRSF3 PE=1 SV=1	19.318	6	0.353659	7	48	40826	126	135	84	0	590	110	0	464	217	530	0	0	0	79	0	54	215	0	204	248	269	99	150	76	61	70	70	65	60	151	109	144	292	174	153	376	378	160	313	474	455	127	130	63	97	138	152	270	57	276	0	134	152	129	17	600	1006	881	649	1419	705	396	110	143	601	797	266	490	481	1066	42	0	0	0	155	462	236	53	220	344	131	199	270	146	1221	844	534	482	801	1005	77	146	0	65	90	275	389	169	201	341	152	0	199	123	123	540	343	81	147	876	83	76	275	223	662	0	119	78	125	0	51	0	61	17	0	0	105	0	35	0	91	160	164	0	0	72	0	139	0	0	0	0	93	75	0	0	89	115	91	25	0	118	0	74	0	0	71	0	0	99	42	58	0	141	47	0	0	166	51	47	90	153	0	84	164	102	64	45	0	154	0	25	145	184	87	0	0	69	91	0	116	249	146	215	282	119	81	101	165	480	0	69	190	39	128	63	172	187	142	338	79	0	202	166	133	200	0	0	0	112	135	112	321	127	101	0	18	279	113	62	-0.410896	0.752156
1553		ü	P61313		60S ribosomal protein L15 OS=Homo sapiens OX=9606 GN=RPL15 PE=1 SV=2	24.131	6	0.25	6	59	42307	420	609	294	331	927	118	417	184	429	195	712	375	69	106	364	61	176	114	85	177	178	40	295	91	278	265	423	0	128	224	0	231	0	0	65	158	258	94	232	524	331	241	45	183	114	265	194	101	166	315	210	213	55	0	214	247	0	0	0	39	154	279	114	0	79	231	191	195	0	322	616	251	65	226	206	239	230	94	0	259	229	193	318	39	246	1010	924	812	1426	2617	417	657	76	0	369	340	289	233	0	171	391	290	117	399	947	146	195	0	0	214	176	305	65	140	315	0	110	35	0	47	0	0	0	54	0	164	506	595	829	1426	0	0	0	83	32	0	175	0	53	60	0	49	0	91	0	0	58	0	60	0	56	145	0	33	0	0	35	0	71	67	0	149	15	0	129	80	74	90	0	124	0	0	49	0	53	0	0	0	177	50	0	0	0	0	0	71	158	0	0	0	73	308	186	137	191	103	61	0	503	604	43	181	276	344	221	0	0	0	0	0	166	105	158	78	286	53	0	0	0	94	0	0	0	0	0	77	498	242	527	342	-0.417061	0.748949
1578		ü	P42166		Lamina-associated polypeptide 2, isoform alpha OS=Homo sapiens OX=9606 GN=TMPO PE=1 SV=2	75.446	6	0.208934	12	63	3588	0	0	0	0	0	0	0	0	0	0	0	0	0	0	75	65	0	171	0	92	87	54	54	0	83	0	0	0	0	0	0	0	0	0	0	0	0	0	0	0	0	0	0	0	0	0	0	0	0	0	0	0	0	0	0	0	0	0	0	0	0	0	0	0	0	0	87	0	103	136	0	145	43	0	0	0	0	0	0	0	62	169	0	0	0	0	0	0	0	0	0	0	0	0	0	0	0	0	0	0	0	95	0	0	0	0	60	0	0	0	98	0	97	94	147	0	0	0	0	0	0	0	0	0	0	0	0	0	0	0	0	0	0	0	0	0	0	0	0	0	0	0	0	0	0	0	0	0	0	0	0	0	0	0	0	0	0	0	0	0	0	0	0	0	0	0	0	0	0	0	0	0	0	0	67	0	0	0	0	0	0	0	0	0	0	0	0	0	0	0	0	0	0	0	0	0	0	0	0	0	0	0	0	0	0	0	0	0	0	0	69	0	0	0	69	0	0	0	0	0	63	108	0	75	0	140	192	376	133	279	0.181692	1.13421
1584		ü	P06737		Glycogen phosphorylase, liver form OS=Homo sapiens OX=9606 GN=PYGL PE=1 SV=4	97.087	6	0.12987	17	66	13814	226	0	0	143	315	0	0	47	55	195	0	0	0	0	141	0	0	0	0	148	81	57	83	139	147	0	0	0	0	0	151	105	0	0	0	0	0	0	0	0	129	0	198	0	122	0	0	0	0	0	125	0	94	226	0	237	0	112	121	183	42	59	69	0	0	79	233	68	265	480	28	96	133	88	101	1176	238	26	209	586	183	182	113	123	577	209	585	115	591	878	255	145	34	65	358	76	179	0	0	0	0	0	0	0	0	0	20	0	0	0	0	101	71	0	0	0	0	0	0	0	0	0	0	0	0	0	0	0	0	0	0	0	13	43	0	0	57	67	0	0	0	0	0	0	0	0	57	0	67	90	0	0	0	0	0	0	0	0	0	33	0	0	0	0	0	138	144	94	77	0	0	0	0	0	54	0	0	0	0	0	0	50	0	0	0	0	0	0	0	0	0	0	0	0	0	0	0	0	49	0	0	0	0	0	0	0	0	0	0	0	131	35	0	0	0	0	0	0	0	123	0	0	0	0	0	0	0	0	76	0	-0.888665	0.540114
1711		ü	Q9UQE7		Structural maintenance of chromosomes protein 3 OS=Homo sapiens OX=9606 GN=SMC3 PE=1 SV=2	141.454	6	0.0402629	6	9	5124	0	0	0	0	0	0	0	0	0	0	0	0	0	0	0	0	0	0	0	0	49	96	0	0	0	0	0	0	0	0	0	0	0	0	0	414	152	0	290	236	0	0	0	0	0	0	0	0	0	0	66	0	0	0	0	0	0	0	0	0	0	0	0	0	0	49	0	0	0	42	0	0	0	0	0	109	113	0	0	0	111	117	0	0	164	0	0	0	0	0	0	0	0	47	229	165	427	187	0	305	79	104	79	0	402	0	0	0	0	0	0	0	0	0	269	0	0	0	0	0	0	101	0	0	79	0	0	0	0	0	0	66	0	0	79	0	0	0	0	0	0	0	0	0	0	0	0	0	0	0	0	0	0	0	0	0	0	0	0	0	0	51	0	97	75	0	85	45	0	0	0	0	0	0	0	0	0	0	0	0	0	0	0	0	0	0	0	0	0	0	0	0	0	0	0	0	0	0	0	0	0	0	0	0	0	0	0	89	56	0	0	0	0	0	0	0	0	0	0	0	0	0	0	0	0	0	0	0	0	0	-0.622552	0.649521
1719		ü	P55010		Eukaryotic translation initiation factor 5 OS=Homo sapiens OX=9606 GN=EIF5 PE=1 SV=2	49.192	6	0.099768	6	24	15912	739	320	682	355	1494	76	0	0	98	0	0	0	40	85	105	0	0	0	0	0	0	107	41	111	0	54	0	0	0	81	81	0	95	64	152	226	477	114	242	355	69	0	42	67	21	0	112	150	0	117	114	0	0	0	59	0	114	0	0	110	0	0	0	0	0	0	0	0	6	103	61	0	0	103	0	0	107	140	0	0	154	0	46	143	187	116	35	153	0	171	246	420	73	109	365	157	61	178	83	232	62	33	0	91	176	411	0	274	103	196	0	123	57	153	89	0	0	0	119	131	66	126	18	55	45	0	0	127	0	0	79	0	0	0	43	0	0	0	0	0	154	64	6	0	133	0	0	0	0	54	0	65	0	65	0	0	91	59	0	50	0	68	0	0	0	0	67	0	0	0	0	0	0	0	0	0	0	0	0	0	0	0	0	0	133	0	0	0	0	0	69	0	153	0	0	0	0	0	0	120	0	162	273	0	105	0	44	0	0	156	0	169	0	152	117	72	0	0	0	0	0	0	0	0	0	0	0	54	62	0	-0.857724	0.551823
1813		ü	O75400		Pre-mRNA-processing factor 40 homolog A OS=Homo sapiens OX=9606 GN=PRPF40A PE=1 SV=2	108.737	6	0.0491118	6	9	13263	81	211	47	0	146	59	0	93	84	104	124	0	0	57	187	0	0	0	0	0	0	0	37	0	103	0	0	0	0	0	31	133	151	336	197	19	55	0	0	0	0	0	53	0	168	708	762	656	706	952	0	0	0	0	0	52	0	160	0	205	0	122	0	66	47	66	29	49	0	64	0	159	132	0	53	142	0	0	0	0	0	0	51	43	0	785	729	728	540	1184	0	0	0	0	0	129	69	146	200	333	41	0	111	0	120	0	63	45	0	0	0	0	0	0	0	0	0	0	0	0	0	0	96	0	0	0	0	0	0	0	0	0	0	0	0	0	0	45	0	0	0	0	0	0	0	0	0	0	0	0	0	0	0	0	0	0	0	0	0	17	0	0	0	0	0	0	0	0	0	0	0	0	0	0	0	0	0	0	0	0	0	52	49	0	0	0	0	0	0	0	0	0	0	0	0	0	0	0	0	0	0	0	0	0	0	0	0	0	0	0	0	0	0	0	0	0	0	0	0	0	0	81	0	0	0	0	0	0	0	0	-2.0335	0.244262
1857		ü	P14324		Farnesyl pyrophosphate synthase OS=Homo sapiens OX=9606 GN=FDPS PE=1 SV=4	48.245	6	0.143198	6	12	14872	0	73	0	0	61	81	55	0	31	173	51	167	0	47	56	77	53	0	97	49	166	0	0	0	57	0	0	63	45	130	83	63	75	0	57	57	215	111	125	371	0	68	92	70	163	0	75	0	0	129	0	0	133	0	0	160	77	45	87	245	134	30	0	0	129	114	73	0	68	117	87	236	47	69	61	67	20	0	0	0	0	0	0	0	51	1118	1608	1089	1578	1686	53	0	0	0	40	0	0	0	0	0	258	0	154	58	94	249	124	0	0	0	0	0	55	61	101	49	183	0	77	0	0	36	0	0	0	0	0	0	78	0	0	0	0	0	0	0	0	0	38	0	0	0	0	0	0	0	0	0	0	0	0	0	0	0	0	0	0	0	0	0	0	0	0	0	0	0	0	0	99	0	0	0	0	0	0	16	22	0	0	0	0	0	0	0	0	0	0	0	0	66	0	0	58	0	66	0	0	0	0	0	0	0	121	0	0	0	0	0	92	0	0	0	0	0	90	0	0	0	63	56	0	0	0	0	0	0	0	0	0	0	-1.51679	0.349464
1882		ü	P32119		Peroxiredoxin-2 OS=Homo sapiens OX=9606 GN=PRDX2 PE=1 SV=5	21.878	6	0.212121	6	41	110827	335	527	168	257	1154	95	664	1287	1003	1540	234	222	198	194	797	206	208	0	267	303	371	427	448	565	515	171	117	167	105	274	103	393	0	42	514	578	90	219	311	577	182	132	230	158	163	494	311	136	125	1051	1215	151	280	106	511	493	405	156	110	226	80	23	75	111	215	334	330	90	0	255	251	177	271	107	383	0	112	81	59	142	156	172	69	35	285	1626	1435	976	997	1715	1972	2537	348	1877	21678	1812	2587	1416	448	2576	591	435	322	368	981	2987	2043	1147	871	1941	1683	1090	867	712	3554	0	180	73	0	0	0	88	0	0	0	0	72	25	73	38	163	0	0	115	0	0	111	118	190	0	51	0	0	57	19	0	0	0	0	0	0	0	67	0	0	77	91	129	0	53	131	0	155	0	137	0	0	46	57	114	0	0	0	43	0	0	163	0	108	0	0	67	0	0	0	60	144	0	0	119	59	7	111	0	403	70	787	977	1655	2466	52	274	335	244	409	0	45	146	80	73	0	54	0	0	221	79	0	57	0	0	246	0	55	45	0	1394	1104	947	2407	3205	-0.614974	0.652942
1888		ü	P27348		14-3-3 protein theta OS=Homo sapiens OX=9606 GN=YWHAQ PE=1 SV=1	27.747	6	0.35102	13	138	27931	466	213	270	315	477	123	164	224	274	108	0	439	47	0	252	278	284	203	81	442	498	378	243	552	1001	127	113	0	6	204	71	48	139	25	57	0	54	115	97	292	129	58	311	194	323	294	133	130	199	77	289	241	87	0	116	94	0	0	0	0	57	126	312	110	308	78	206	59	34	156	194	225	129	0	69	350	0	73	63	154	162	162	352	83	471	730	455	314	468	1206	170	107	0	47	55	236	168	178	138	297	0	0	0	62	108	250	485	351	349	538	285	567	163	408	635	0	125	0	0	0	0	0	0	0	15	0	0	0	0	0	0	69	0	0	80	0	0	0	0	0	0	47	0	0	79	0	0	0	0	0	0	109	0	0	0	0	0	18	0	93	39	41	47	0	74	0	0	0	0	0	0	0	57	0	0	0	0	0	0	0	0	0	0	27	57	123	60	0	0	0	0	6	62	0	84	48	108	0	195	210	0	164	33	0	332	0	16	101	0	45	0	311	134	149	72	136	46	0	0	73	39	0	0	0	80	35	189	0	45	0	-0.762169	0.589609
1890		ü	P30519		Heme oxygenase 2 OS=Homo sapiens OX=9606 GN=HMOX2 PE=1 SV=2	36.01	6	0.21519	6	20	18686	0	0	0	0	0	176	57	259	276	636	580	70	249	263	493	151	44	0	0	124	0	0	0	0	0	0	69	0	0	0	60	0	0	240	158	26	31	0	0	175	618	309	222	216	341	568	573	75	176	236	365	206	94	25	341	267	229	91	163	302	0	0	0	0	136	0	51	0	0	53	44	0	0	0	0	0	0	0	0	0	103	275	117	55	413	227	212	75	191	441	122	251	0	77	500	382	245	165	154	64	239	397	164	0	598	296	167	80	63	223	135	32	0	0	147	0	0	0	0	0	0	0	0	83	73	0	0	0	0	0	0	0	0	62	41	0	73	0	0	0	0	0	0	0	0	0	0	0	0	0	0	45	0	0	0	0	0	111	0	0	0	0	83	0	0	0	33	62	0	153	0	0	0	0	0	0	53	0	82	0	0	0	0	0	0	0	0	0	0	40	0	0	0	0	0	0	0	0	128	54	0	0	0	113	0	0	0	0	0	61	0	85	31	45	0	0	0	76	63	140	67	51	0	57	100	114	59	0	0	0	-0.705139	0.613383
1893		ü	P54727		UV excision repair protein RAD23 homolog B OS=Homo sapiens OX=9606 GN=RAD23B PE=1 SV=1	43.145	6	0.188264	11	45	18048	115	86	7	0	100	63	53	0	117	179	0	0	0	0	0	189	107	194	65	198	0	103	59	0	223	101	63	0	7	85	767	1069	526	506	1035	143	0	0	0	116	0	0	0	0	0	184	237	156	47	0	0	0	0	0	75	0	177	0	0	0	0	53	0	66	0	0	0	0	162	111	99	75	0	145	67	0	0	0	0	0	0	169	0	0	212	257	702	469	364	528	105	0	0	0	186	168	65	0	0	201	152	115	51	57	173	338	171	440	217	1656	59	0	51	102	95	0	0	0	0	0	0	65	0	0	0	0	0	0	40	181	0	131	0	85	156	0	0	0	0	56	0	0	0	19	0	0	0	0	0	0	0	0	40	0	0	0	61	86	0	0	0	105	77	205	85	0	89	0	0	0	0	0	0	0	0	0	0	65	0	0	0	0	0	0	0	0	0	0	0	0	0	71	0	51	97	0	0	0	49	269	0	0	101	0	53	0	0	210	0	0	111	0	99	81	0	0	0	154	0	0	0	51	0	0	72	0	0	0	0	0	-0.726689	0.604289
1899		ü	Q9H299		SH3 domain-binding glutamic acid-rich-like protein 3 OS=Homo sapiens OX=9606 GN=SH3BGRL3 PE=1 SV=1	10.431	6	0.473118	6	28	42511	0	135	63	0	200	0	0	95	222	239	59	0	0	0	65	44	0	0	0	0	0	268	0	0	348	123	203	142	85	126	0	0	0	0	0	0	0	0	0	0	0	211	0	153	41	0	0	0	0	58	36	76	79	61	67	69	0	53	0	59	0	94	0	59	165	0	107	129	54	93	0	79	0	0	0	18	97	39	85	104	231	0	0	0	159	120	45	0	0	321	0	0	0	0	0	0	71	62	0	47	0	67	236	0	178	0	84	0	0	62	0	0	139	0	95	0	0	0	0	0	0	67	55	0	91	0	87	0	0	71	0	0	0	0	0	0	0	0	0	241	67	0	0	306	0	0	0	0	0	0	66	51	0	0	0	0	0	0	0	95	0	0	21	0	151	97	0	0	0	123	0	0	0	57	0	0	0	0	0	0	0	0	0	72	107	0	0	0	0	86	0	79	61	0	99	0	199	250	594	798	2789	6618	6275	1291	13973	74	110	200	131	268	158	59	0	0	53	0	0	0	0	75	0	0	0	0	0	0	0	26	0	0	0.0217489	1.01519
1924		ü	Q9NR12		PDZ and LIM domain protein 7 OS=Homo sapiens OX=9606 GN=PDLIM7 PE=1 SV=1	49.813	6	0.150985	6	22	33994	462	240	253	234	962	396	101	251	415	288	303	303	484	47	569	108	37	132	98	256	87	101	167	58	291	214	18	78	186	225	135	262	136	312	363	69	109	0	194	307	67	0	0	45	110	253	260	162	113	230	534	378	313	248	498	45	96	69	0	146	125	72	0	0	238	99	99	206	161	503	320	304	53	77	168	154	169	0	0	100	624	268	354	57	897	730	1284	945	704	1392	416	316	0	188	764	213	300	71	78	281	177	146	159	89	287	250	339	324	270	382	240	349	233	57	191	0	0	0	0	0	0	145	0	0	0	0	0	0	0	110	143	57	0	0	0	0	110	65	0	42	0	0	0	95	0	0	0	0	0	0	0	64	0	40	0	0	0	19	0	136	0	0	0	0	0	0	79	73	0	260	0	0	0	0	0	79	0	62	0	134	103	123	0	144	208	50	0	62	107	60	0	0	0	110	142	61	0	0	0	52	0	134	107	103	166	0	49	0	153	0	0	81	0	0	0	166	15	0	65	597	0	0	0	0	0	134	0	116	0	132	-0.410663	0.752278
1949		ü	Q15717		ELAV-like protein 1 OS=Homo sapiens OX=9606 GN=ELAVL1 PE=1 SV=2	36.069	6	0.159509	6	31	43190	102	119	21	59	374	202	235	0	0	152	391	239	148	215	195	243	141	90	304	391	240	39	174	141	0	152	133	0	0	0	210	246	88	142	225	0	174	177	77	304	307	158	119	0	491	270	355	182	59	128	186	438	106	23	266	47	92	123	84	214	152	291	49	111	359	179	223	306	206	539	277	104	0	53	111	64	156	39	0	341	106	188	0	0	443	729	1834	878	689	1706	689	375	96	63	481	108	254	286	75	562	150	9	271	218	161	281	183	218	197	307	99	154	107	116	260	0	0	0	0	0	0	0	0	0	77	0	0	69	69	0	0	0	0	71	0	0	0	0	0	0	0	0	0	85	69	0	0	0	0	0	0	102	0	115	75	0	0	0	0	0	0	0	0	0	0	0	0	0	0	130	0	0	0	0	0	0	0	0	0	0	142	0	0	32	0	0	0	0	0	0	0	0	70	0	0	1104	3158	1460	1794	7588	0	21	328	201	190	0	0	67	0	0	55	40	0	0	39	0	0	0	0	0	0	113	63	111	0	0	54	0	7	47	-0.768227	0.587139
1966		ü	Q15056		Eukaryotic translation initiation factor 4H OS=Homo sapiens OX=9606 GN=EIF4H PE=1 SV=5	27.368	6	0.298387	6	66	31607	221	264	66	79	684	128	292	59	97	556	84	86	0	72	337	205	82	314	82	201	51	0	75	0	273	0	0	75	0	0	0	102	0	22	93	0	44	0	78	382	408	108	0	0	184	288	649	151	144	1159	552	252	154	0	175	45	42	112	72	323	403	120	50	74	212	310	260	120	163	821	0	0	0	0	155	0	0	0	159	205	464	337	60	55	334	538	1088	937	484	1342	114	41	0	0	110	60	361	212	0	158	37	0	146	0	59	564	339	208	338	344	249	240	0	402	254	0	0	0	0	0	45	51	63	0	46	0	51	189	36	48	243	198	227	105	0	69	0	0	0	0	0	196	0	48	0	0	0	0	78	168	0	0	0	0	0	0	67	0	0	0	0	222	34	79	131	0	71	0	306	96	0	166	0	0	85	0	194	0	166	63	0	107	74	46	81	0	0	0	124	0	0	69	194	0	0	0	0	73	76	304	0	53	197	7	245	109	181	57	0	190	315	188	280	69	227	0	36	0	0	53	303	203	241	65	293	0	138	252	41	326	-0.4399	0.737186
1985		ü	O96008		Mitochondrial import receptor subunit TOM40 homolog OS=Homo sapiens OX=9606 GN=TOMM40 PE=1 SV=1	37.869	6	0.0941828	6	24	17424	0	248	0	47	228	0	0	0	0	104	205	0	60	127	187	130	64	0	0	185	120	59	59	0	140	0	36	60	0	132	0	115	87	242	52	618	277	248	419	199	61	0	168	0	36	96	66	80	0	51	0	114	0	78	164	57	66	249	0	192	136	44	150	89	75	82	118	17	0	55	119	398	204	168	590	36	0	202	86	177	202	213	90	75	171	505	286	467	294	322	66	125	0	0	189	297	88	341	150	108	121	43	0	59	112	349	503	610	48	378	0	172	0	347	571	0	89	0	0	0	0	25	0	0	37	0	0	0	0	0	0	0	0	0	0	0	0	0	0	57	0	0	0	0	0	0	49	0	63	38	0	0	0	0	0	43	0	0	0	0	0	66	0	0	0	0	58	0	0	0	0	0	0	0	0	0	0	0	0	0	0	0	0	71	0	0	0	0	0	0	0	0	0	120	0	0	0	0	0	55	0	170	128	0	0	0	0	0	61	0	46	0	0	0	64	0	0	0	43	0	0	76	35	56	0	0	0	0	0	0	-1.32539	0.39904
2017		ü	Q02818		Nucleobindin-1 OS=Homo sapiens OX=9606 GN=NUCB1 PE=1 SV=4	53.846	6	0.127983	6	19	8905	0	0	0	0	0	0	0	0	0	0	61	0	153	0	63	0	0	0	0	0	75	63	0	0	0	0	0	0	0	0	0	0	0	65	0	124	120	0	210	137	703	591	283	460	1610	64	0	0	0	0	0	0	0	0	0	69	0	0	0	0	15	51	0	57	0	0	0	0	0	0	0	79	0	0	0	0	0	0	0	0	0	86	0	0	15	0	0	0	0	0	190	194	0	83	392	0	0	0	0	0	0	0	0	0	0	0	0	0	57	0	0	0	0	0	0	0	0	0	0	21	0	0	0	0	0	0	75	0	86	70	0	0	0	0	0	0	0	0	0	0	0	0	0	0	0	0	0	0	0	0	0	0	0	0	0	0	0	0	0	0	0	151	0	259	154	54	0	0	0	0	0	0	0	0	0	77	43	0	171	0	0	224	0	216	0	0	0	0	0	0	0	0	23	73	0	0	91	0	127	66	0	49	0	0	0	0	246	49	0	185	0	0	0	0	0	75	0	0	0	0	0	0	0	0	0	0	49	144	0	57	-0.461709	0.726125
9		ü	P58546		Myotrophin OS=Homo sapiens OX=9606 GN=MTPN PE=1 SV=2	12.887	5	0.279661	5	24	19871	206	0	0	0	107	303	0	147	57	138	46	123	0	0	131	107	0	0	80	288	188	70	65	81	261	0	63	85	195	291	50	128	0	123	164	71	53	56	341	178	0	0	74	0	161	0	116	39	97	123	434	140	57	75	53	140	65	0	0	0	216	0	64	0	71	653	433	447	788	685	0	0	0	69	62	0	0	0	0	0	257	79	260	0	206	137	214	299	0	510	59	84	0	108	92	434	304	245	109	484	67	93	0	127	146	109	60	0	0	189	407	243	294	314	567	0	0	0	51	0	0	51	0	0	0	135	354	216	202	328	0	0	0	0	81	0	0	0	0	0	0	0	0	0	67	0	0	0	0	0	0	0	0	0	0	59	108	0	78	0	0	0	0	0	0	0	0	56	0	0	0	49	0	0	0	0	0	0	0	0	77	0	0	0	39	0	0	0	0	0	0	72	65	0	53	0	0	0	0	61	0	56	0	64	55	0	63	148	6	23	134	0	65	75	91	0	0	0	0	58	0	118	33	63	68	47	319	113	100	215	-0.305823	0.80898
26		ü	P61758		Prefoldin subunit 3 OS=Homo sapiens OX=9606 GN=VBP1 PE=1 SV=4	22.611	5	0.147208	5	18	20367	89	207	75	0	201	0	0	0	0	0	0	0	0	0	74	0	0	0	0	0	82	0	0	0	0	0	91	0	0	0	0	0	0	0	0	102	57	0	0	185	0	0	0	0	0	104	83	49	101	148	92	66	126	0	0	65	74	131	91	54	47	65	0	0	56	61	0	53	86	88	0	68	0	0	0	79	0	0	0	75	145	86	117	0	134	1491	1194	2233	1143	1614	157	142	0	37	0	0	0	43	50	203	0	0	0	70	65	993	932	924	1075	1127	227	251	0	132	296	0	0	0	0	0	0	0	0	0	70	107	0	0	0	0	0	122	108	0	78	0	0	0	0	0	0	0	0	115	85	0	0	0	6	0	0	0	0	0	0	0	0	0	0	0	0	0	0	0	0	0	63	46	0	0	0	0	0	0	0	0	0	95	51	69	0	0	0	0	0	64	0	0	0	0	0	0	46	0	73	0	0	0	0	0	0	65	161	38	190	0	79	80	55	50	0	59	0	0	91	0	0	0	0	0	0	0	0	0	0	121	41	162	0	71	-0.604799	0.657563
43		ü	P38606		V-type proton ATPase catalytic subunit A OS=Homo sapiens OX=9606 GN=ATP6V1A PE=1 SV=2	68.26	5	0.105348	5	18	15800	89	0	0	50	69	0	27	0	125	0	0	41	90	59	0	322	793	573	724	771	156	0	231	111	77	0	0	0	0	0	49	55	0	0	0	0	57	0	0	0	146	220	95	57	90	94	61	49	93	82	0	0	0	0	69	158	0	118	0	0	72	83	190	0	244	0	0	0	0	0	0	53	0	0	0	123	0	0	0	75	202	115	0	106	162	385	80	202	121	279	598	321	87	317	750	100	318	0	87	366	167	77	98	124	596	71	236	213	346	110	340	74	138	118	442	0	0	0	0	46	0	51	0	0	0	0	0	0	0	0	0	0	0	0	45	0	0	0	0	0	0	0	0	0	0	0	0	77	49	111	51	0	0	62	65	0	0	0	0	0	0	0	74	55	177	0	0	0	0	61	0	69	0	0	0	0	0	158	0	57	0	0	0	0	0	0	55	0	0	0	0	0	0	0	0	0	0	0	0	0	0	0	0	0	0	37	0	113	0	0	0	0	0	0	0	0	0	0	0	0	0	0	0	0	0	0	0	0	0	0	-0.828059	0.563287
48		ü	P19823		Inter-alpha-trypsin inhibitor heavy chain H2 OS=Homo sapiens OX=9606 GN=ITIH2 PE=1 SV=2	106.397	5	0.0528541	5	8	4892	0	0	0	0	0	89	15	196	116	111	267	0	0	0	46	0	250	0	0	49	155	88	188	59	151	0	0	0	0	0	0	74	0	0	54	0	40	147	57	219	0	0	0	0	43	49	0	0	0	0	127	71	59	0	0	58	0	0	0	0	0	0	65	35	0	0	0	0	0	0	0	0	0	0	0	0	0	0	0	0	0	0	0	0	0	0	0	0	0	0	0	0	0	0	0	7	174	0	90	376	0	0	0	0	0	0	0	0	0	0	113	0	0	0	74	0	0	0	0	0	0	0	0	0	0	0	0	0	0	0	0	0	0	0	0	0	0	0	0	0	0	0	0	0	0	0	0	0	0	0	0	0	0	0	0	62	0	0	0	0	0	0	0	0	0	0	0	76	0	0	0	0	0	0	73	0	82	0	69	0	0	0	0	0	0	0	0	0	0	0	0	0	0	51	0	0	0	0	0	0	0	0	0	0	0	0	0	0	0	0	0	0	0	0	0	0	0	67	131	0	0	0	0	0	0	0	135	240	57	137	-0.691916	0.619031
70		ü	P84243		Histone H3.3 OS=Homo sapiens OX=9606 GN=H3-3A PE=1 SV=2	15.319	5	0.441176	16	173	33626	538	457	409	51	931	145	102	165	54	220	0	43	0	51	0	0	62	0	83	0	297	311	191	108	278	424	346	382	311	306	254	224	73	172	198	143	103	93	47	85	78	0	0	0	122	93	0	0	0	0	164	199	0	0	59	75	37	0	120	188	363	204	105	120	389	64	348	316	0	472	292	148	105	68	513	266	305	112	101	455	141	51	57	202	475	324	316	194	48	211	267	124	0	51	108	51	282	192	47	138	94	75	247	123	277	162	278	224	240	409	273	241	264	243	426	51	0	57	40	251	0	61	0	0	0	0	61	0	57	0	112	59	0	133	75	0	0	67	109	0	0	58	0	0	46	0	0	0	122	0	63	79	106	0	71	0	0	37	0	46	0	90	184	0	123	139	58	22	0	58	0	0	0	0	0	55	246	187	382	144	0	0	0	0	0	14	206	381	249	525	124	88	552	220	361	105	276	190	454	1263	0	0	0	0	0	90	471	742	547	206	79	227	238	177	54	59	69	105	0	97	0	78	70	306	150	152	213	175	149	322	-0.141589	0.90652
85		ü	P05026		Sodium/potassium-transporting ATPase subunit beta-1 OS=Homo sapiens OX=9606 GN=ATP1B1 PE=1 SV=1	35.039	5	0.141914	5	13	10807	0	73	77	0	113	71	83	141	281	69	110	217	63	183	63	0	0	0	0	0	470	249	73	147	190	0	107	0	0	0	49	0	0	145	147	61	83	68	0	284	52	0	0	139	84	46	134	70	111	241	81	61	0	0	73	179	106	0	0	61	0	99	67	0	101	185	80	108	0	118	0	114	72	0	92	16	0	0	0	0	188	0	0	61	258	200	135	256	215	215	71	163	0	137	232	0	0	0	106	132	82	57	176	0	75	148	183	0	53	67	178	51	48	181	140	0	0	0	0	0	0	0	0	96	0	0	0	0	0	0	0	0	0	0	0	0	0	0	0	0	0	47	0	0	53	0	0	0	0	0	0	0	0	0	0	17	0	0	0	19	0	0	0	0	0	0	0	0	0	0	0	0	0	0	0	0	0	0	0	0	0	73	0	0	0	0	0	0	0	0	0	0	0	0	0	0	0	0	0	0	0	0	0	0	53	65	0	0	242	39	0	0	0	0	0	0	0	0	0	72	0	0	0	0	0	0	0	0	67	49	-1.2177	0.429968
102		ü	O75347		Tubulin-specific chaperone A OS=Homo sapiens OX=9606 GN=TBCA PE=1 SV=3	12.847	5	0.333333	5	38	43072	695	234	586	195	1800	158	202	167	145	217	345	575	207	61	396	50	61	41	104	189	1873	780	484	470	1464	226	153	114	53	276	57	328	316	59	644	158	100	160	72	548	197	58	95	72	368	433	384	251	353	667	411	69	47	89	474	59	120	144	154	103	197	55	42	90	204	291	311	430	454	642	223	300	65	0	396	41	387	110	53	239	300	306	236	171	451	378	691	708	290	894	85	229	73	0	398	130	279	81	47	447	153	220	0	286	276	461	579	201	138	211	298	290	34	160	62	69	306	199	35	79	79	0	0	0	53	53	0	0	0	0	0	102	0	0	64	0	0	95	101	0	41	0	0	81	0	0	94	0	0	0	50	148	212	0	51	0	0	0	51	105	0	123	115	201	89	0	173	85	0	233	0	0	82	0	0	0	48	0	0	0	81	0	0	0	149	97	127	182	53	277	0	168	28	77	76	136	172	36	167	438	0	53	0	62	179	180	274	531	298	148	210	212	107	119	259	179	45	48	0	122	102	159	57	170	231	0	69	0	117	256	-0.511061	0.701706
109		ü	Q15424		Scaffold attachment factor B1 OS=Homo sapiens OX=9606 GN=SAFB PE=1 SV=4	102.58	5	0.0601093	8	16	16967	200	234	228	76	418	0	73	199	204	315	186	0	0	81	113	0	88	17	0	164	0	0	0	0	79	52	62	57	69	0	145	67	0	0	119	0	282	142	140	502	61	138	167	127	219	251	53	0	45	114	40	0	50	196	0	0	70	55	67	138	0	0	0	0	130	0	0	0	0	0	77	104	130	107	312	47	63	0	0	0	0	0	0	0	74	731	388	360	262	1181	138	0	0	33	167	281	275	127	78	320	145	109	57	81	418	142	192	91	90	191	769	341	288	432	1244	0	0	0	0	0	0	0	0	0	0	0	0	51	0	0	0	0	0	0	0	0	0	0	0	0	0	0	0	0	0	0	0	0	0	0	0	0	0	0	0	0	0	0	0	0	0	0	0	0	0	0	0	0	0	0	0	0	0	0	0	0	0	0	0	0	0	0	0	63	0	0	0	0	0	0	0	0	0	57	201	0	0	0	0	0	0	0	0	0	0	118	0	0	0	61	0	0	0	0	95	0	0	0	0	0	0	0	0	0	0	0	0	80	0	163	-1.32961	0.397877
115		ü	Q7Z2W4		Zinc finger CCCH-type antiviral protein 1 OS=Homo sapiens OX=9606 GN=ZC3HAV1 PE=1 SV=3	101.367	5	0.0731707	5	19	23964	0	0	0	61	0	0	0	0	0	0	71	0	114	0	273	0	113	0	0	73	0	0	0	59	141	0	0	0	0	0	254	294	227	114	273	151	113	0	0	55	0	0	37	0	0	112	50	56	179	0	0	0	0	0	0	0	117	84	150	7	118	0	0	0	30	114	119	0	160	278	0	0	0	0	0	88	146	79	0	0	0	0	0	0	0	2530	3207	2933	2197	5024	107	71	0	113	172	0	41	0	0	117	48	0	0	119	170	219	0	0	0	0	339	0	84	42	77	0	0	0	0	6	63	0	30	0	0	0	0	0	0	0	0	0	0	75	55	0	0	0	0	63	0	35	0	0	60	0	0	0	0	83	0	0	0	0	0	111	0	96	65	51	0	0	0	0	0	0	0	0	0	0	0	0	0	0	0	0	0	0	0	0	137	0	0	66	0	0	0	0	0	0	0	0	0	0	0	0	0	0	0	0	89	53	148	0	59	28	0	0	63	0	0	0	0	0	0	69	136	57	49	209	0	0	0	0	0	0	0	0	88	0	-0.472745	0.720592
144		ü	Q9H223	Q7Z569	EH domain-containing protein 4 OS=Homo sapiens OX=9606 GN=EHD4 PE=1 SV=1	61.137	5	0.116451	7	20	15089	0	68	0	0	46	57	0	35	56	0	0	0	0	64	102	150	122	45	0	128	0	60	0	92	0	90	0	52	0	0	118	145	79	128	208	103	232	116	77	874	84	0	0	0	53	195	180	0	61	0	0	115	72	0	244	0	0	0	6	229	86	53	43	0	73	150	58	114	0	412	76	67	117	0	90	0	0	0	0	0	163	90	164	0	176	1029	1274	1223	921	1365	52	21	0	0	154	89	46	58	69	61	67	157	0	0	271	181	182	39	0	69	0	0	0	0	0	0	52	0	71	0	0	0	0	0	35	0	0	0	0	0	0	0	0	0	0	0	91	0	0	95	14	0	0	0	0	0	0	0	0	0	0	63	0	0	0	0	0	0	0	0	0	53	0	0	0	0	0	0	0	55	0	133	0	0	0	0	0	0	0	0	0	0	0	0	0	0	0	0	0	0	0	0	0	0	39	0	0	73	0	0	43	0	57	0	224	0	0	64	0	16	0	0	0	0	0	0	0	0	0	0	0	96	0	0	0	0	0	69	0	0	-1.9188	0.264474
175		ü	Q13753		Laminin subunit gamma-2 OS=Homo sapiens OX=9606 GN=LAMC2 PE=1 SV=2	130.892	5	0.0435876	5	7	7151	0	0	0	0	0	70	0	0	57	17	116	0	74	0	63	249	0	0	0	124	72	30	79	0	63	0	0	0	0	0	0	29	0	53	62	136	47	0	149	6	63	139	0	106	292	154	118	60	0	0	187	101	93	0	118	59	0	13	0	0	0	0	31	97	36	0	148	0	66	126	0	92	105	142	153	0	83	0	0	97	102	0	0	0	50	279	214	191	161	286	68	0	0	0	0	242	173	410	0	62	82	0	0	47	85	0	102	71	161	42	93	0	0	0	55	0	0	0	0	0	0	0	0	0	0	0	0	0	0	0	0	0	0	0	0	0	0	0	0	0	0	0	0	0	0	0	0	0	0	0	0	0	0	0	0	0	0	0	0	0	0	0	0	0	0	0	0	0	0	0	0	0	0	0	0	0	0	0	0	0	0	0	0	0	0	0	0	0	0	0	0	0	0	0	0	0	0	0	0	0	0	0	0	0	0	0	0	0	0	0	0	0	0	0	0	0	0	0	0	0	0	0	0	0	0	0	0	0	0	0	6.64386	100
182		ü	P14174		Macrophage migration inhibitory factor OS=Homo sapiens OX=9606 GN=MIF PE=1 SV=4	12.468	5	0.165217	5	70	22654	284	396	167	0	435	659	1099	1166	900	1269	279	51	135	71	234	164	454	52	118	357	0	0	0	54	93	0	0	0	0	0	0	138	0	140	216	231	341	0	213	298	224	328	42	6	289	110	60	189	224	212	50	0	0	0	0	59	101	0	0	0	0	0	0	0	0	0	0	0	0	0	96	0	0	0	42	155	93	0	0	0	177	130	67	67	213	59	75	0	0	0	185	288	0	37	220	0	193	101	0	387	54	111	63	56	273	54	105	83	40	299	261	104	132	250	199	119	187	149	112	290	0	34	43	0	0	0	0	0	0	0	14	94	0	0	153	0	0	46	0	49	0	0	60	0	0	0	0	49	0	0	0	0	0	107	0	0	0	0	0	78	93	0	86	41	0	0	0	0	0	0	0	0	0	0	0	0	118	0	0	62	0	0	0	59	61	0	0	0	0	0	0	0	347	101	240	0	0	175	0	87	71	48	0	48	157	0	72	150	0	58	98	70	78	0	45	0	0	0	0	0	55	262	45	35	53	374	295	391	408	210	-0.267239	0.830908
187		ü	Q7L5N1		COP9 signalosome complex subunit 6 OS=Homo sapiens OX=9606 GN=COPS6 PE=1 SV=1	36.14	5	0.16208	5	11	6003	0	0	0	153	75	0	0	128	251	0	46	111	0	161	136	41	0	22	0	163	115	0	77	90	320	0	0	0	0	0	126	166	69	272	203	0	0	0	0	0	116	252	111	103	339	73	0	0	0	118	67	125	0	0	180	0	0	0	0	69	0	0	0	0	0	0	0	0	0	0	19	0	0	0	47	0	0	0	0	0	0	100	45	50	131	0	0	0	0	0	0	0	0	0	0	0	0	0	0	0	0	0	0	0	0	199	226	168	0	144	0	0	0	0	0	0	0	0	0	0	0	0	0	0	0	0	0	0	0	0	0	0	0	0	35	0	0	0	0	0	0	0	0	0	0	0	0	0	0	0	0	0	0	0	0	0	0	0	0	0	0	0	61	0	0	0	0	0	0	61	0	0	0	0	87	0	74	0	0	0	0	0	0	0	69	0	0	85	0	39	0	0	0	0	0	0	0	0	0	0	0	0	0	0	0	0	0	0	0	0	0	30	55	0	0	0	0	0	0	0	0	0	0	0	0	0	0	0	0	0	-2.16491	0.222996
192		ü	P41227		N-alpha-acetyltransferase 10 OS=Homo sapiens OX=9606 GN=NAA10 PE=1 SV=1	26.442	5	0.242553	5	17	26800	0	0	56	0	0	59	74	61	52	77	143	81	0	0	57	2444	2739	1560	1706	6410	0	0	47	15	117	106	109	0	56	66	0	67	0	82	268	0	0	0	0	0	0	0	0	0	0	98	0	29	0	49	122	0	15	0	210	0	0	0	0	55	0	0	0	0	0	289	512	65	154	493	511	212	0	0	607	37	0	156	0	0	73	0	88	96	194	649	463	800	136	519	66	156	0	49	226	73	0	67	0	0	128	31	0	89	184	142	98	0	45	169	0	117	0	49	204	0	0	0	0	0	0	0	0	0	0	0	0	0	56	38	0	0	0	0	0	0	0	0	0	0	62	0	0	0	0	0	73	0	0	0	0	0	0	0	0	0	53	0	0	0	0	0	0	0	0	0	53	55	53	112	0	0	0	59	0	0	68	0	0	0	0	0	0	0	0	0	0	63	0	0	0	0	61	0	46	57	0	76	0	89	0	36	0	85	126	48	67	52	61	68	0	50	0	0	0	73	0	0	0	0	0	6	0	0	77	0	0	0	0	0	-0.296232	0.814377
196		ü	Q9Y624		Junctional adhesion molecule A OS=Homo sapiens OX=9606 GN=F11R PE=1 SV=1	32.562	5	0.180602	5	11	5005	0	0	0	0	0	0	67	0	0	100	150	57	482	112	224	0	0	39	0	137	0	0	0	0	0	0	0	0	0	0	0	0	0	0	0	0	0	0	0	0	0	0	0	0	0	188	122	0	0	276	0	0	0	0	0	0	127	0	0	63	108	0	96	0	0	101	98	0	0	78	0	223	107	92	310	0	0	0	0	0	99	0	0	90	0	0	0	0	0	0	54	103	0	0	110	108	263	169	0	336	81	0	0	0	161	0	0	0	0	0	0	0	0	0	0	0	0	0	0	0	0	0	0	0	0	0	0	0	0	0	0	0	0	0	0	0	0	0	0	0	0	0	0	0	0	0	0	0	0	0	0	0	0	0	0	0	0	0	0	0	0	0	0	0	0	0	0	0	0	0	0	0	0	0	0	0	0	0	0	0	0	0	0	0	0	0	74	0	0	0	0	0	0	0	0	0	0	0	0	0	0	0	0	0	0	0	0	0	0	0	0	0	0	0	0	0	0	0	0	0	0	0	0	0	0	0	0	0	0	0	-1.75349	0.296583
223		ü	P39687		Acidic leucine-rich nuclear phosphoprotein 32 family member A OS=Homo sapiens OX=9606 GN=ANP32A PE=1 SV=1	28.568	5	0.172691	5	23	34790	475	471	84	103	492	198	333	167	397	667	175	72	0	0	392	185	83	0	121	116	324	299	170	0	503	66	0	0	0	99	0	290	62	153	129	364	167	65	0	360	261	157	132	97	101	84	46	56	63	72	87	127	43	46	0	0	81	47	0	176	29	264	228	179	289	195	76	179	263	351	403	146	54	220	295	1068	203	241	449	531	286	34	251	168	290	1336	1396	1324	948	1601	425	47	0	61	133	294	631	143	56	783	169	140	93	0	225	340	259	73	192	83	357	468	234	411	328	0	72	0	76	0	59	79	71	0	59	0	0	0	0	144	0	6	89	0	84	0	21	0	0	15	0	0	50	96	17	0	0	0	0	0	0	333	0	59	0	130	62	0	102	224	0	0	0	0	0	0	0	0	57	0	0	0	0	67	0	0	0	0	0	0	67	150	74	0	121	0	0	0	131	118	0	0	0	0	568	0	0	88	91	104	47	96	165	134	141	61	58	27	83	0	71	118	147	273	0	231	163	95	0	73	42	115	216	0	0	68	49	0	51	282	-0.42667	0.743977
252		ü	Q01105		Protein SET OS=Homo sapiens OX=9606 GN=SET PE=1 SV=3	33.469	5	0.106897	5	37	52636	632	537	107	0	699	543	708	466	488	656	423	496	208	257	295	573	660	392	361	570	635	215	229	121	107	112	84	0	96	126	270	421	323	318	320	444	1073	287	457	1038	346	122	176	117	444	875	380	170	119	599	216	126	187	91	89	136	45	37	0	154	436	232	0	103	0	53	247	53	219	142	238	171	281	225	167	147	62	123	59	237	294	786	166	129	641	1244	936	611	618	714	598	385	77	110	789	621	684	514	86	827	193	275	297	177	507	405	367	387	176	0	747	396	372	246	754	247	212	141	93	140	0	0	27	0	0	0	0	72	0	109	0	0	102	0	145	0	0	0	0	87	0	0	0	98	187	0	49	0	140	125	0	67	0	0	0	0	0	0	0	37	0	175	47	0	117	0	91	0	0	0	0	0	0	0	147	103	36	0	90	62	65	148	0	290	63	76	229	170	0	163	231	0	35	100	55	61	90	0	577	391	0	128	72	223	126	249	283	318	158	523	167	159	208	162	542	83	124	0	39	384	97	312	273	242	316	339	752	585	289	293	-0.288333	0.818848
299		ü	Q9Y5M8		Signal recognition particle receptor subunit beta OS=Homo sapiens OX=9606 GN=SRPRB PE=1 SV=3	29.684	5	0.195572	5	6	18293	61	0	0	0	0	60	61	0	37	330	21	100	0	0	127	211	113	123	75	225	132	220	0	0	67	121	0	130	0	0	135	0	25	0	196	129	0	37	286	515	124	0	0	0	148	61	89	265	89	337	0	0	0	0	0	153	43	36	0	227	779	662	234	45	755	0	0	81	112	75	90	0	333	0	56	186	181	6	143	116	410	379	299	116	408	450	758	617	440	1347	55	0	0	65	245	58	59	232	0	205	81	0	77	63	172	60	131	194	81	229	118	114	152	59	319	0	0	0	0	0	0	0	0	0	0	0	0	0	0	0	0	83	0	0	42	0	0	0	0	0	0	0	0	0	0	0	0	0	123	0	0	0	0	45	0	0	0	0	0	0	50	0	49	0	105	0	0	0	0	0	0	0	0	70	0	0	75	0	0	130	0	0	0	0	0	0	0	0	0	0	0	0	76	0	0	0	0	0	146	25	0	0	0	0	0	0	0	0	0	0	0	0	0	0	0	107	0	0	0	91	0	0	0	45	0	0	0	75	0	0	-1.47411	0.359956
303		ü	Q13217		DnaJ homolog subfamily C member 3 OS=Homo sapiens OX=9606 GN=DNAJC3 PE=1 SV=1	57.544	5	0.0714286	5	9	9050	0	73	0	103	86	0	0	83	57	48	0	0	0	0	0	0	0	0	0	0	994	1099	585	429	1785	0	0	0	0	0	0	0	0	0	0	169	208	43	37	251	0	0	0	0	0	69	69	65	260	278	0	0	0	0	0	100	0	139	73	65	0	0	0	0	45	0	126	79	37	127	0	99	65	0	12	0	27	0	0	67	109	47	63	0	41	43	0	0	0	65	0	0	0	0	0	0	0	0	0	0	85	199	0	0	210	0	0	21	0	162	0	0	0	0	0	0	0	0	0	0	0	0	0	0	0	0	44	0	0	0	0	0	0	0	0	0	0	0	0	0	0	0	0	0	0	0	0	0	0	0	0	0	0	0	0	0	0	0	0	0	0	0	0	0	0	0	0	0	0	0	0	0	0	49	0	0	60	0	0	0	0	0	0	0	0	0	0	0	0	0	0	0	0	0	0	0	0	0	0	0	0	0	0	0	0	0	0	0	0	0	0	0	0	0	0	0	0	0	0	0	0	0	0	0	0	0	0	0	0	0	-2.12958	0.228524
338		ü	Q96AC1		Fermitin family homolog 2 OS=Homo sapiens OX=9606 GN=FERMT2 PE=1 SV=1	77.811	5	0.0544118	5	11	13269	53	0	0	0	90	322	0	87	173	169	280	308	142	18	499	0	0	0	0	0	0	0	0	0	0	0	0	0	0	0	349	317	84	262	388	92	50	78	75	126	0	54	0	0	13	78	0	99	16	129	0	0	0	0	0	51	67	0	0	0	183	0	0	0	14	273	212	180	149	407	120	325	133	0	124	0	0	0	0	0	280	760	249	115	293	92	0	70	123	252	49	0	0	0	64	211	179	214	150	463	69	0	0	0	163	127	107	60	103	57	54	69	0	55	200	0	0	0	0	85	0	0	0	0	0	0	0	0	0	0	0	0	0	0	0	0	0	0	0	0	0	0	0	0	0	0	0	94	0	121	0	0	0	59	0	0	0	0	0	0	0	0	0	0	0	0	0	0	0	0	115	29	92	0	67	0	0	0	0	0	0	0	69	135	58	0	0	0	0	145	0	40	0	63	52	0	0	131	0	0	0	0	65	0	0	0	0	0	0	0	0	0	0	0	0	0	0	0	0	0	0	0	0	0	0	0	68	7	213	344	-0.992732	0.502525
346		ü	Q01581		Hydroxymethylglutaryl-CoA synthase, cytoplasmic OS=Homo sapiens OX=9606 GN=HMGCS1 PE=1 SV=2	57.257	5	0.0923077	5	8	11798	164	96	253	233	782	234	342	400	212	161	0	0	79	24	0	359	57	0	137	73	37	0	0	44	101	0	0	48	0	0	144	0	0	0	123	151	127	85	136	194	209	0	45	0	154	66	138	106	0	259	117	0	0	0	144	94	0	0	0	39	0	71	126	0	65	0	63	0	57	0	29	0	0	0	0	0	0	71	0	0	129	0	154	0	107	212	109	43	0	305	108	104	66	114	440	41	157	96	233	160	0	72	0	133	0	78	83	138	52	346	129	0	0	0	0	0	0	0	0	0	0	0	0	0	0	0	0	0	0	0	0	0	0	0	83	0	0	0	0	0	0	0	0	0	0	0	37	19	0	177	0	75	0	0	0	0	0	0	0	0	0	0	0	0	0	0	0	0	0	0	0	0	0	0	0	0	0	0	0	0	0	0	0	0	0	0	0	0	0	0	0	38	72	54	0	0	79	0	0	77	0	63	248	160	51	71	0	0	0	0	0	0	89	0	0	0	0	0	0	0	0	0	0	0	0	0	69	0	78	0	-0.571799	0.672777
355		ü	P08559		Pyruvate dehydrogenase E1 component subunit alpha, somatic form, mitochondrial OS=Homo sapiens OX=9606 GN=PDHA1 PE=1 SV=3	43.268	5	0.074359	5	13	20165	0	104	59	6	83	451	827	634	861	1610	0	0	83	0	49	270	227	289	226	985	49	138	0	50	87	0	0	0	0	0	0	0	0	0	0	0	73	46	58	75	43	0	0	0	61	0	50	0	0	0	119	0	7	0	0	92	25	105	0	206	108	92	62	0	0	0	0	0	0	0	221	74	85	188	219	40	0	0	0	132	94	67	317	0	64	1447	1322	1432	1017	2307	188	213	0	142	674	100	153	62	79	208	0	89	65	0	0	0	73	127	48	0	0	68	126	0	0	0	0	0	0	0	0	0	0	0	0	0	0	0	0	0	0	0	0	0	0	0	0	0	0	0	0	0	0	0	0	0	0	0	0	0	0	0	0	0	0	0	0	0	0	0	0	0	0	0	0	0	0	0	0	0	0	0	0	0	54	0	0	0	0	0	0	107	0	0	0	0	0	0	0	0	0	0	0	0	89	0	0	0	0	0	0	0	47	0	0	0	0	0	39	0	0	78	0	0	0	0	0	0	0	0	0	0	0	0	0	0	0	0	0	0	-2.1776	0.221043
367		ü	P61081		NEDD8-conjugating enzyme Ubc12 OS=Homo sapiens OX=9606 GN=UBE2M PE=1 SV=1	20.887	5	0.213115	5	12	11335	0	95	178	63	109	93	116	497	75	282	0	0	0	0	0	0	66	57	124	0	0	0	0	0	0	0	0	0	0	0	133	0	0	0	71	0	55	89	68	106	0	43	0	0	63	295	286	230	87	231	67	220	0	0	336	0	53	0	0	18	0	0	0	0	0	0	0	0	0	0	0	0	0	0	0	0	0	0	0	117	190	70	358	236	461	0	312	300	201	403	291	512	128	137	718	0	78	0	18	0	309	130	130	107	568	59	72	0	0	0	0	0	0	0	0	53	50	0	0	0	0	56	0	0	0	0	0	29	83	0	0	0	0	0	0	0	0	0	0	0	0	115	65	0	0	0	0	0	0	0	0	0	0	0	0	94	0	0	0	0	0	0	0	0	88	0	121	87	0	0	73	0	0	17	0	0	0	0	0	0	0	0	26	0	0	0	0	0	0	0	0	0	0	0	0	0	0	0	0	65	0	0	0	0	0	0	0	0	0	0	111	0	0	0	72	0	0	0	0	0	0	0	0	0	19	0	0	0	0	0	-1.5052	0.35228
398		ü	Q9BPX5		Actin-related protein 2/3 complex subunit 5-like protein OS=Homo sapiens OX=9606 GN=ARPC5L PE=1 SV=1	16.931	5	0.424837	7	23	7882	109	0	0	0	190	0	73	51	57	0	0	0	0	0	0	83	0	0	0	204	0	0	0	0	79	0	0	0	0	0	0	69	0	32	34	71	6	0	120	165	0	0	65	0	55	166	143	67	56	43	79	83	101	69	0	0	0	0	200	0	144	0	67	120	0	67	330	20	0	521	0	0	0	0	0	244	0	0	0	87	106	0	52	0	39	0	0	153	75	314	0	49	0	0	72	123	407	76	0	230	74	0	0	38	0	0	0	0	0	0	47	106	0	57	44	0	131	0	0	0	0	0	0	0	0	0	0	0	0	0	0	0	141	0	123	0	60	0	0	0	0	0	63	47	0	0	0	0	0	0	0	0	0	0	0	0	0	0	0	0	0	83	0	0	0	0	0	0	0	0	0	0	0	0	0	0	0	0	0	0	0	0	0	75	0	68	0	64	0	0	0	0	0	0	0	0	0	89	0	91	0	0	0	73	0	0	51	0	0	0	0	0	0	0	0	0	0	110	35	102	0	0	0	0	49	0	0	69	106	120	-0.745269	0.596557
401		ü	P59998		Actin-related protein 2/3 complex subunit 4 OS=Homo sapiens OX=9606 GN=ARPC4 PE=1 SV=3	19.654	5	0.202381	5	17	13922	90	117	52	0	323	151	279	56	118	431	488	144	123	0	389	54	61	77	0	0	102	110	59	14	437	0	101	0	152	135	141	51	0	210	62	0	77	0	0	0	0	0	0	0	63	270	207	107	84	0	0	61	119	0	61	238	0	0	175	193	296	344	219	112	434	15	0	0	0	56	91	0	118	0	0	119	57	0	0	228	0	164	108	0	98	121	149	206	105	155	107	238	0	98	244	0	80	0	61	103	69	73	69	0	0	0	0	0	0	0	0	50	0	0	0	0	86	0	55	62	0	0	0	0	0	0	0	0	163	52	48	131	0	129	92	102	0	0	0	0	0	0	0	0	0	0	0	0	0	0	60	0	0	0	0	0	162	0	0	0	0	0	0	89	0	0	47	0	0	0	0	0	0	0	69	0	0	0	0	63	0	0	0	91	0	201	0	0	0	54	0	71	0	108	134	0	0	24	184	136	160	245	52	76	165	0	0	0	47	0	0	49	0	0	48	0	0	0	35	27	0	0	0	0	0	0	0	36	0	0	-0.851077	0.554371
419		ü	Q16629		Serine/arginine-rich splicing factor 7 OS=Homo sapiens OX=9606 GN=SRSF7 PE=1 SV=1	27.35	5	0.214286	6	33	22270	251	269	177	62	473	81	0	0	343	220	123	85	63	173	320	157	0	0	108	52	0	65	70	61	32	0	0	0	0	0	0	0	0	56	35	39	109	0	75	107	65	101	61	167	183	172	184	122	0	108	222	0	0	138	25	0	0	47	198	108	84	68	0	0	113	47	0	80	0	0	0	0	0	0	0	88	86	0	0	49	215	118	245	72	240	1827	1572	1680	1732	2444	0	0	0	0	27	103	259	93	64	293	222	345	26	35	99	420	272	197	56	478	220	291	442	203	300	0	0	45	0	0	0	0	0	0	71	0	0	0	0	0	0	0	0	64	65	0	0	0	0	140	0	40	0	81	0	0	0	0	0	0	0	0	0	0	55	0	0	0	0	0	0	67	0	103	0	0	0	0	0	0	0	0	0	0	0	0	0	0	0	0	0	0	0	0	0	0	0	0	0	0	0	0	0	0	0	0	0	0	137	127	0	105	61	0	0	0	0	0	70	72	0	0	0	0	0	0	0	0	0	61	0	18	0	52	124	0	0	0	0	0	-1.42874	0.371454
429		ü	Q15785		Mitochondrial import receptor subunit TOM34 OS=Homo sapiens OX=9606 GN=TOMM34 PE=1 SV=2	34.538	5	0.126214	5	10	6986	0	0	0	46	63	145	106	0	125	45	0	0	0	0	60	0	0	0	0	0	0	0	0	0	0	0	0	0	0	0	52	0	87	0	30	91	0	0	87	0	0	0	0	0	0	198	131	89	16	69	83	117	0	0	95	72	65	105	0	51	0	0	0	0	0	0	0	0	0	0	318	357	289	396	617	0	0	0	0	91	179	0	78	0	140	0	0	0	0	83	0	0	0	0	0	0	0	0	0	0	0	0	0	0	83	59	197	63	0	0	47	0	49	0	119	0	0	0	0	0	112	0	0	0	0	0	0	0	0	0	0	0	0	0	0	0	0	0	101	0	0	0	0	0	0	0	0	0	0	0	0	0	0	77	0	0	0	0	0	0	100	0	0	0	38	0	40	71	39	0	0	0	0	0	0	0	0	0	0	0	0	0	0	0	0	0	0	0	0	94	0	0	0	0	0	107	0	0	0	108	0	0	0	0	0	45	92	48	61	138	0	48	17	71	91	0	0	0	0	0	67	0	0	0	0	51	0	71	0	106	-0.00583284	0.995965
430		ü	P49207		60S ribosomal protein L34 OS=Homo sapiens OX=9606 GN=RPL34 PE=1 SV=3	13.284	5	0.264957	5	34	45462	293	250	212	282	179	203	317	116	484	565	291	77	45	126	369	186	128	41	61	208	294	249	172	303	325	0	0	0	98	0	237	192	103	129	153	0	131	90	124	327	372	207	47	47	347	60	268	0	90	162	51	50	95	0	162	179	70	0	0	240	319	174	208	88	791	338	162	167	59	744	229	198	0	0	61	529	83	35	225	260	249	490	387	131	440	2074	2119	1591	1739	2278	319	617	0	225	1098	634	1424	447	114	892	269	646	252	0	1034	231	442	109	134	276	426	654	283	180	653	74	0	0	0	0	0	117	0	180	236	0	0	0	57	0	0	0	0	0	0	133	133	80	0	137	0	0	0	131	0	0	0	0	0	0	0	0	0	0	52	57	156	0	0	146	0	0	0	0	103	0	55	17	58	51	0	37	55	144	135	43	79	0	84	61	0	109	0	0	0	129	0	0	0	0	78	0	88	116	50	0	0	0	48	242	0	104	254	243	149	68	187	201	378	285	56	133	136	184	449	0	41	0	59	139	211	167	166	149	189	17	238	219	126	109	-0.374915	0.771151
446		ü	Q9P0L0		Vesicle-associated membrane protein-associated protein A OS=Homo sapiens OX=9606 GN=VAPA PE=1 SV=3	27.875	5	0.124498	6	22	23107	604	248	0	122	527	0	134	0	0	155	559	278	266	138	264	0	0	0	0	0	385	204	330	63	242	0	77	0	37	44	73	199	0	51	0	66	49	84	261	554	240	73	33	48	233	41	219	69	0	56	250	62	305	181	367	95	59	55	0	77	0	167	0	51	0	43	185	233	166	128	255	0	47	0	79	138	0	104	167	154	69	99	0	0	127	854	746	632	512	731	52	77	0	0	211	273	169	69	0	210	89	183	211	58	219	98	216	209	47	115	286	0	341	252	339	0	0	0	0	0	35	58	91	69	34	0	0	125	0	0	0	125	71	48	50	0	0	0	0	0	0	140	68	83	0	0	0	0	135	97	0	0	0	0	0	0	51	42	0	68	0	46	0	0	0	0	59	69	0	0	0	0	147	0	0	0	0	0	101	0	0	38	0	0	0	0	0	106	0	0	0	77	46	12	67	0	0	64	353	88	113	160	203	0	350	51	89	185	136	71	0	0	61	0	0	156	0	93	0	146	0	145	86	193	59	0	125	63	29	42	-0.457416	0.72829
482		ü	Q8WWI1		LIM domain only protein 7 OS=Homo sapiens OX=9606 GN=LMO7 PE=1 SV=3	192.576	5	0.0261438	5	5	6641	0	0	0	0	0	0	99	0	0	206	0	0	0	0	0	0	0	0	0	0	0	50	0	0	140	0	0	0	0	0	0	0	61	87	119	71	0	66	0	0	140	57	0	0	0	0	0	0	0	0	247	142	112	0	7	0	0	0	0	0	0	0	0	0	0	0	0	0	0	121	223	121	108	47	266	0	41	0	91	186	0	0	0	0	0	0	0	0	0	0	0	0	0	0	0	0	43	0	0	68	0	0	0	0	0	95	236	179	47	238	0	0	0	0	0	77	0	0	0	57	0	0	0	0	0	0	0	0	0	0	0	0	118	0	73	0	0	80	0	0	0	0	0	0	0	0	0	0	0	0	0	0	20	85	0	0	0	0	0	0	0	0	0	0	0	0	0	0	0	0	45	99	110	120	97	0	0	0	0	0	0	0	0	0	0	0	0	0	0	0	728	115	0	0	824	0	0	0	0	55	0	0	0	0	0	0	53	118	0	0	0	0	0	0	0	53	0	0	0	0	0	0	0	0	0	0	0	0	0	0	0.272675	1.20805
496		ü	P18085		ADP-ribosylation factor 4 OS=Homo sapiens OX=9606 GN=ARF4 PE=1 SV=3	20.498	5	0.427778	9	23	23441	237	105	261	111	352	139	126	237	111	333	188	146	59	113	298	174	161	132	44	176	0	0	0	68	0	60	250	0	49	57	369	564	518	325	532	206	72	0	0	198	406	177	245	366	260	119	65	0	0	107	156	17	166	210	166	80	76	54	0	156	0	0	0	0	41	63	161	0	33	0	0	0	44	0	71	78	33	28	69	262	0	201	57	59	330	847	609	745	771	1030	85	0	189	116	390	89	69	85	0	59	227	256	37	150	463	65	118	200	58	237	219	170	69	52	277	0	0	59	42	166	0	184	0	0	47	0	72	58	0	0	0	0	0	0	0	0	130	150	73	0	0	0	0	0	57	0	0	0	0	70	0	0	63	0	0	0	0	0	74	0	99	0	0	0	176	158	0	0	0	102	0	0	0	0	0	158	0	0	213	232	0	79	0	120	118	0	246	68	0	0	0	0	0	0	0	0	0	55	0	56	0	54	0	0	265	137	196	42	63	65	0	73	0	0	118	0	60	59	0	41	0	49	0	0	0	143	69	0	73	0	-0.921809	0.527847
540		ü	P32322		Pyrroline-5-carboxylate reductase 1, mitochondrial OS=Homo sapiens OX=9606 GN=PYCR1 PE=1 SV=2	33.34	5	0.257053	5	22	19970	0	190	58	0	246	0	0	74	64	250	198	300	254	191	130	280	376	291	336	493	0	0	0	0	0	156	146	40	57	0	171	20	0	0	113	182	355	144	47	391	69	0	58	162	301	353	256	75	194	424	330	0	112	0	47	0	55	69	0	227	146	38	0	35	208	0	112	0	127	58	88	89	63	97	61	15	0	239	50	58	226	346	0	0	532	306	291	245	317	336	171	80	0	0	100	188	72	66	0	266	42	166	43	0	215	140	307	91	134	65	149	112	147	322	660	0	0	49	0	57	0	0	39	0	0	0	0	85	0	0	0	0	0	65	0	0	0	0	0	0	86	59	0	0	0	0	0	117	0	0	62	0	162	123	39	63	69	0	0	0	0	0	0	0	0	0	81	0	30	0	0	0	0	0	0	0	0	0	0	0	0	57	0	0	45	37	178	74	0	65	0	0	66	0	0	0	0	71	124	74	0	141	63	0	0	0	0	61	56	0	0	73	59	0	0	65	0	0	0	43	0	34	270	116	144	35	253	288	65	323	-0.906273	0.533562
548		ü	Q15370		Elongin-B OS=Homo sapiens OX=9606 GN=ELOB PE=1 SV=1	13.125	5	0.220339	5	11	12853	131	199	148	75	194	430	220	293	82	403	183	0	112	160	138	0	158	0	0	103	0	128	146	0	108	0	0	0	0	0	48	441	82	106	407	45	206	61	0	144	129	124	0	0	0	332	59	117	147	72	0	0	0	0	0	47	0	0	120	305	103	69	0	0	149	0	0	0	0	65	0	0	53	36	137	51	63	0	0	162	77	68	0	0	132	293	120	251	151	461	135	57	0	159	48	116	67	0	0	37	77	59	94	135	99	192	44	171	113	0	136	81	113	112	103	63	117	0	0	0	0	39	0	0	0	75	51	96	65	57	0	0	0	0	0	0	0	40	0	0	0	0	0	0	0	0	0	0	39	0	0	0	0	0	0	0	0	0	80	89	0	34	0	0	70	0	0	77	0	49	0	0	0	0	0	0	0	0	0	57	0	0	0	0	52	0	0	0	0	103	0	0	0	0	0	0	0	109	75	106	0	0	0	0	0	0	0	72	0	0	0	0	65	0	0	0	0	0	0	0	0	0	35	0	74	0	72	0	0	0	-1.1408	0.453508
552		ü	Q9Y446		Plakophilin-3 OS=Homo sapiens OX=9606 GN=PKP3 PE=1 SV=1	87.029	5	0.0614806	5	13	12928	0	99	60	0	40	14	0	0	143	83	0	0	0	0	67	55	0	0	0	0	0	0	57	0	55	0	0	0	0	0	0	0	0	0	0	147	0	71	0	77	321	113	135	126	78	0	0	127	69	167	3150	786	526	180	295	0	193	0	0	52	0	89	0	0	50	49	0	59	0	0	66	0	0	0	155	0	0	0	0	0	0	0	0	71	0	0	0	0	0	0	0	0	0	0	0	0	0	0	0	0	193	96	71	0	0	96	0	59	56	62	86	69	0	0	0	122	60	116	0	101	0	0	55	45	86	0	57	0	0	69	118	65	0	0	0	68	0	67	87	0	0	79	120	26	67	0	0	59	0	0	0	0	0	0	53	0	0	0	0	0	0	0	0	105	0	0	0	68	32	0	0	101	0	115	0	0	0	0	146	145	28	68	0	0	102	0	0	0	0	43	63	150	82	0	266	149	0	69	60	139	0	0	0	0	0	0	0	0	0	0	0	0	0	158	98	0	0	0	0	0	0	150	61	187	0	0	0	61	149	0	-0.359561	0.779402
586		ü	P16435		NADPH--cytochrome P450 reductase OS=Homo sapiens OX=9606 GN=POR PE=1 SV=2	76.641	5	0.0649926	5	9	18275	132	148	172	0	240	324	570	332	220	517	227	455	272	174	257	174	95	0	216	89	69	0	61	62	87	0	0	0	0	64	290	525	118	326	279	355	75	61	180	275	182	191	155	0	452	251	140	138	84	170	21	52	0	0	127	325	81	0	59	134	0	0	0	0	0	0	0	0	0	0	0	0	0	0	0	0	0	0	0	0	118	142	81	58	246	719	699	278	532	491	0	61	65	0	201	39	223	55	83	129	0	0	0	0	0	184	71	130	83	147	116	54	0	123	81	0	0	0	88	0	0	0	0	0	83	0	0	0	0	0	0	0	0	0	101	0	0	0	0	71	0	0	41	0	0	0	0	0	0	0	0	0	0	0	0	0	0	0	0	0	0	0	0	0	0	133	0	0	0	0	0	0	0	0	0	0	0	0	31	0	0	0	77	51	0	0	0	0	0	0	237	0	140	0	0	0	0	0	0	65	0	0	0	0	132	121	118	332	127	0	32	139	113	91	0	0	79	0	0	53	51	130	57	91	169	0	0	0	0	110	-1.03725	0.487254
629		ü	P00441	sp	Superoxide dismutase [Cu-Zn] OS=Homo sapiens OX=9606 GN=SOD1 PE=1 SV=2	15.926	5	0.279221	5	47	22485	687	516	401	173	1035	0	0	0	0	0	675	534	404	603	1019	381	293	257	110	175	0	91	130	198	160	0	0	0	0	0	70	75	0	64	69	140	142	0	81	172	118	0	0	54	43	56	0	0	0	35	22	0	13	0	0	819	210	90	120	506	189	146	0	91	358	127	53	139	317	126	207	0	139	59	99	124	63	0	83	69	384	351	177	121	465	118	139	121	69	283	0	55	0	0	0	71	105	0	55	187	107	227	46	80	136	487	406	89	184	333	58	197	0	45	73	0	0	46	39	0	0	0	0	0	73	0	0	0	0	0	0	0	0	0	170	0	0	0	0	0	7	0	0	49	0	0	0	0	0	0	0	0	0	0	0	0	175	165	79	236	0	0	0	0	40	0	0	0	0	0	0	0	109	0	0	0	0	0	0	0	0	0	47	0	0	198	200	584	405	306	0	0	0	0	102	0	0	59	121	330	0	0	149	0	0	0	0	0	56	0	59	80	0	0	132	0	0	0	0	0	0	0	0	0	0	0	43	127	0	0	-0.791311	0.577819
703		ü	Q01650		Large neutral amino acids transporter small subunit 1 OS=Homo sapiens OX=9606 GN=SLC7A5 PE=1 SV=2	54.974	5	0.086785	5	23	27470	399	201	774	62	1996	108	0	0	66	118	119	0	75	91	241	335	273	258	122	877	59	169	0	66	147	141	116	0	0	161	63	0	58	63	315	0	0	33	0	511	61	120	0	0	52	154	0	0	85	81	101	66	113	61	90	134	104	213	68	431	15	25	59	73	0	65	58	0	79	124	65	100	0	23	122	185	233	59	194	114	153	292	275	145	1010	887	1210	1343	1213	1125	175	0	0	106	154	117	220	77	72	256	364	65	121	0	780	0	81	0	55	161	539	309	243	99	617	0	0	0	0	0	0	0	0	33	0	0	0	91	0	56	0	64	0	0	0	0	75	102	69	132	0	70	0	0	0	0	0	0	0	125	336	145	127	75	169	0	0	0	0	0	0	0	0	0	0	0	0	89	0	47	0	75	0	49	0	0	22	70	0	0	0	0	0	0	0	0	0	0	0	0	0	96	77	46	71	0	98	0	132	152	72	0	0	161	0	0	0	138	0	79	0	96	0	67	215	0	0	0	0	78	0	0	0	0	0	0	0	0	0	63	-0.704931	0.613472
763		ü	Q96C86		m7GpppX diphosphatase OS=Homo sapiens OX=9606 GN=DCPS PE=1 SV=2	38.585	5	0.15727	5	14	20125	400	397	169	170	350	273	365	300	101	672	396	0	441	7	490	68	0	0	55	125	65	118	0	82	209	92	0	0	0	0	66	41	147	71	256	87	20	0	71	79	180	160	0	0	66	531	421	303	236	897	43	100	80	0	137	426	87	88	101	216	130	253	219	0	454	187	0	0	0	0	0	0	0	0	0	145	0	0	0	34	51	39	0	0	162	0	0	0	0	0	0	65	0	0	101	237	369	287	179	928	223	0	65	133	305	328	88	69	0	365	253	286	51	336	281	63	0	277	0	0	0	0	54	0	0	0	0	0	0	0	0	0	71	0	171	0	0	0	0	0	0	0	0	0	0	0	0	0	0	0	0	0	0	0	0	0	0	0	0	0	125	0	0	0	0	69	0	0	0	63	0	0	0	0	0	0	0	0	0	0	0	0	0	130	15	0	38	140	0	0	0	0	0	0	68	0	0	0	92	306	0	233	0	61	151	65	0	0	0	74	66	0	248	0	101	66	0	0	103	0	0	0	0	170	0	0	164	0	0	63	-1.29873	0.406483
764		ü	Q92882		Osteoclast-stimulating factor 1 OS=Homo sapiens OX=9606 GN=OSTF1 PE=1 SV=2	23.772	5	0.266355	5	17	13796	271	43	130	199	191	195	0	163	0	161	49	90	147	0	37	340	120	55	88	298	0	0	0	0	0	0	0	0	0	0	37	227	63	0	29	0	171	0	53	194	71	0	62	62	81	71	63	153	0	93	115	0	88	0	0	0	0	0	0	0	0	0	72	0	0	0	0	0	0	0	0	0	0	0	0	134	0	0	0	144	557	492	47	110	223	470	374	380	378	637	280	110	0	126	170	53	269	170	104	185	144	53	174	111	153	338	198	210	0	226	0	0	70	65	160	0	76	0	0	0	87	0	0	0	215	0	0	69	0	0	0	0	0	0	0	0	82	0	0	0	0	0	0	65	0	0	73	0	85	0	0	0	80	0	89	0	0	0	0	0	0	0	0	0	0	52	0	0	0	0	0	0	0	0	0	0	124	0	0	0	0	0	0	55	0	0	0	0	0	0	0	0	0	0	0	70	0	60	52	0	0	146	0	0	0	0	89	84	143	73	0	0	44	18	0	0	0	0	0	0	0	0	0	135	0	0	0	0	133	0	-1.5264	0.347143
782		ü	Q96QK1		Vacuolar protein sorting-associated protein 35 OS=Homo sapiens OX=9606 GN=VPS35 PE=1 SV=2	91.649	5	0.071608	5	14	8691	762	868	485	704	1298	0	0	0	0	0	0	0	0	0	0	0	0	0	0	0	128	146	66	0	57	71	0	0	0	0	0	0	0	0	0	0	0	97	0	119	87	137	0	82	63	0	0	0	62	89	0	0	0	0	0	0	0	0	0	0	69	160	0	0	176	0	0	0	0	0	412	163	172	143	284	0	0	0	0	0	0	0	0	0	0	0	0	27	0	0	0	0	0	0	0	0	92	0	0	119	0	0	0	0	0	0	0	0	0	0	71	65	40	0	268	0	0	0	0	0	0	0	0	0	0	0	0	0	0	0	0	0	55	0	63	0	0	0	0	0	0	0	0	0	0	0	0	0	0	0	0	0	0	131	0	0	0	0	0	0	0	0	0	0	0	0	90	0	0	53	0	108	0	0	0	0	0	0	0	0	0	57	78	0	61	0	68	0	0	0	0	0	0	0	0	0	0	0	0	0	0	53	0	0	0	0	73	0	0	0	0	55	0	0	61	0	0	0	0	0	0	0	0	0	0	0	38	0	0	65	-1.23015	0.426273
789		ü	P00568		Adenylate kinase isoenzyme 1 OS=Homo sapiens OX=9606 GN=AK1 PE=1 SV=3	21.621	5	0.216495	5	16	16755	0	0	40	0	145	190	83	195	98	212	33	457	147	56	140	0	89	141	0	242	63	267	0	130	261	0	0	0	0	0	52	15	0	63	156	747	172	139	0	154	106	226	153	0	138	351	128	43	198	182	340	110	64	67	159	181	91	102	0	51	160	139	0	87	0	0	0	0	0	0	0	0	0	0	0	0	0	0	0	0	232	179	339	0	262	186	186	37	63	223	185	274	129	71	343	125	52	131	57	0	0	0	57	121	193	189	232	12	68	386	147	51	55	68	671	99	135	0	0	0	0	0	0	0	0	0	54	39	250	97	50	0	0	0	0	87	66	116	0	61	0	0	0	0	0	0	0	0	0	0	0	0	0	0	0	91	0	0	61	0	0	0	47	58	0	0	0	0	0	0	79	0	0	29	0	0	0	0	0	0	0	0	55	0	0	0	0	63	0	0	0	0	7	0	0	0	0	81	0	199	54	148	71	102	0	0	129	93	67	0	0	0	136	0	124	188	0	85	0	71	66	0	0	0	106	59	160	71	0	314	-0.909174	0.53249
796		ü	Q9ULW0		Targeting protein for Xklp2 OS=Homo sapiens OX=9606 GN=TPX2 PE=1 SV=2	85.6	5	0.0776439	5	6	2525	0	0	0	0	0	0	0	0	0	0	0	0	0	0	0	0	0	0	0	0	82	0	0	137	0	0	0	0	0	0	0	0	0	0	0	0	0	0	0	0	0	0	0	0	0	0	0	0	0	0	64	57	0	84	45	0	0	0	0	217	0	0	0	0	0	0	0	0	0	0	0	0	0	0	0	0	0	0	0	47	0	0	0	0	0	205	151	155	149	256	0	0	0	113	0	0	0	0	0	0	187	74	97	0	148	0	0	0	0	0	0	0	0	0	0	0	0	0	0	0	0	0	0	0	0	0	0	0	0	0	0	0	0	0	0	0	0	0	0	0	0	0	0	0	0	0	0	0	0	0	0	0	0	0	0	76	0	0	0	0	0	0	0	0	0	0	0	0	0	0	0	0	0	0	0	0	0	0	0	0	0	0	0	0	0	0	0	0	0	0	0	0	0	0	0	0	0	0	0	0	0	0	13	71	97	0	0	0	0	0	0	0	0	0	0	0	0	0	0	0	0	0	0	0	0	0	0	0	0	0	-0.975867	0.508434
820		ü	P61224		Ras-related protein Rap-1b OS=Homo sapiens OX=9606 GN=RAP1B PE=1 SV=1	20.812	5	0.228261	5	19	18551	119	198	70	117	679	88	121	0	0	113	0	0	147	192	53	66	111	109	0	138	0	0	0	0	73	0	0	0	0	0	156	288	0	299	292	247	67	75	134	636	231	252	195	77	495	0	55	97	0	69	0	0	0	0	0	0	104	0	0	0	426	90	180	39	219	466	63	126	118	559	0	0	0	0	0	0	0	0	0	0	72	231	0	89	314	665	625	556	707	1004	26	90	0	0	109	0	0	59	0	403	239	0	213	273	532	54	0	0	0	96	179	124	62	108	194	0	0	89	0	0	0	0	0	0	0	0	0	0	0	0	43	0	0	0	0	0	0	67	67	0	0	0	0	0	0	0	41	0	0	0	0	0	69	0	0	0	60	0	0	0	66	0	0	136	0	0	0	125	0	63	0	0	0	177	0	56	76	0	33	0	171	0	0	59	0	53	45	127	0	0	0	0	63	47	135	0	0	61	61	76	0	0	0	0	82	0	0	80	0	0	0	0	0	0	0	0	0	0	136	0	0	0	196	0	0	74	139	120	185	0	-0.922457	0.52761
854		ü	Q9BUF5		Tubulin beta-6 chain OS=Homo sapiens OX=9606 GN=TUBB6 PE=1 SV=1	49.825	5	0.293722	16	142	21197	53	0	81	61	65	0	78	0	0	0	0	0	0	0	0	46	0	0	58	0	0	0	0	0	0	50	45	59	82	150	0	0	76	67	104	0	0	0	0	0	0	0	0	0	0	67	0	0	36	0	0	0	0	0	0	0	0	0	0	25	0	53	62	0	50	0	100	0	0	0	55	0	0	0	74	0	0	0	0	0	758	742	1310	530	5784	1899	1830	382	847	2647	64	0	79	0	202	68	90	154	0	194	329	190	342	0	278	122	45	75	116	101	21	75	58	91	0	0	0	43	0	0	0	0	0	0	0	36	0	0	0	0	0	0	0	0	0	0	0	0	0	0	0	0	0	0	0	0	0	0	0	0	0	0	0	0	0	0	0	0	0	23	0	0	0	0	0	0	0	0	0	0	0	0	0	0	0	0	0	0	0	0	0	0	0	0	0	0	0	0	0	0	0	0	0	0	0	0	0	0	0	0	0	0	0	0	0	0	0	0	0	0	0	0	0	0	0	0	0	75	0	0	0	0	0	0	0	0	0	0	0	0	-1.98725	0.252219
880		ü	P28482	P31152	Mitogen-activated protein kinase 1 OS=Homo sapiens OX=9606 GN=MAPK1 PE=1 SV=3	41.363	5	0.152778	6	13	22645	203	0	73	79	237	297	85	251	229	356	195	98	220	0	317	145	130	90	329	1679	0	75	0	118	171	0	0	0	0	0	0	0	74	47	38	83	89	78	0	136	155	327	63	147	157	111	284	150	0	449	143	85	55	62	272	261	215	203	147	473	102	102	505	222	236	100	61	69	0	108	0	0	52	0	104	75	0	97	45	91	225	249	141	0	730	441	818	884	586	608	224	189	0	0	270	125	147	201	230	249	59	45	63	125	167	164	57	284	137	283	433	316	216	359	839	0	0	0	0	0	0	0	0	0	0	0	0	0	0	0	0	0	0	0	75	0	0	0	0	38	0	0	68	157	0	0	51	0	63	0	0	0	0	0	0	0	0	0	0	0	0	0	0	58	0	0	0	0	0	0	0	79	0	0	37	0	0	0	0	0	0	47	0	0	0	0	0	0	0	0	0	0	0	0	0	0	26	0	0	73	0	0	0	0	70	0	59	0	63	98	0	0	0	0	0	0	0	0	0	0	0	0	69	0	0	0	0	0	0	0	-1.54038	0.343794
882		ü	Q92890		Ubiquitin recognition factor in ER-associated degradation protein 1 OS=Homo sapiens OX=9606 GN=UFD1 PE=1 SV=3	34.478	5	0.172638	5	10	6125	0	0	0	0	0	103	0	60	0	69	123	0	0	0	109	0	0	113	0	142	78	37	0	89	57	0	0	0	0	0	25	0	0	0	0	77	37	0	87	61	0	0	0	0	114	0	81	0	0	73	0	0	75	0	0	46	73	0	0	194	0	0	0	0	0	0	0	0	0	121	57	61	0	0	73	0	0	0	0	0	0	0	0	0	93	102	147	207	64	189	61	0	0	0	66	0	0	0	0	75	197	0	116	49	1468	45	54	0	0	230	0	0	0	0	0	0	0	0	0	0	0	0	0	0	0	0	0	0	0	0	0	0	0	0	0	0	0	0	0	0	0	0	0	0	0	0	0	0	0	0	0	0	0	0	0	69	59	93	0	0	0	0	0	0	0	0	0	0	0	0	0	0	0	0	107	0	0	0	0	0	0	0	45	91	73	0	0	0	0	0	0	0	0	0	0	0	0	0	0	0	0	0	0	0	0	0	0	0	0	0	0	0	0	0	0	0	0	0	0	0	0	0	0	0	0	77	0	34	0	79	0.124994	1.0905
894		ü	P49721		Proteasome subunit beta type-2 OS=Homo sapiens OX=9606 GN=PSMB2 PE=1 SV=1	22.822	5	0.208955	5	26	15593	95	0	36	0	100	65	0	0	61	70	125	0	0	0	69	51	0	131	58	207	322	275	449	157	852	0	0	0	0	0	0	0	0	0	0	498	720	251	143	936	0	0	0	0	0	0	109	0	0	0	44	0	50	67	71	0	0	0	0	0	0	57	177	0	124	0	0	0	0	0	0	0	0	0	0	0	0	0	0	0	88	262	242	0	128	299	374	215	279	320	128	36	0	0	151	0	0	0	0	0	222	138	50	281	109	0	0	0	163	0	286	254	126	0	396	0	97	66	77	0	0	146	0	0	180	0	0	0	0	0	0	0	0	0	65	0	0	0	82	85	0	0	0	51	72	0	0	0	0	63	0	0	0	40	0	83	0	0	123	0	0	0	86	0	0	0	0	0	0	0	0	0	0	0	0	0	0	37	102	0	84	0	0	61	71	0	0	0	71	112	58	0	0	101	120	81	66	57	176	484	0	0	0	0	0	0	145	139	93	77	91	0	0	0	218	105	135	160	252	78	0	0	0	0	0	0	59	127	0	0	-0.569447	0.673875
901		ü	P05114		Non-histone chromosomal protein HMG-14 OS=Homo sapiens OX=9606 GN=HMGN1 PE=1 SV=3	10.653	5	0.51	5	29	25123	79	0	0	0	371	487	257	0	255	367	267	228	191	56	361	408	177	0	267	205	243	205	0	61	245	449	401	105	7	496	170	202	148	36	368	25	0	195	0	106	0	0	0	0	246	222	116	56	65	191	0	0	87	0	0	69	79	0	0	60	1077	365	55	0	278	171	217	67	81	129	0	149	81	65	125	227	138	224	57	55	614	1036	667	166	863	91	0	25	49	93	202	219	0	85	309	0	66	0	0	0	99	187	47	79	206	420	620	459	206	163	97	180	0	132	0	0	0	0	0	0	0	73	0	0	0	0	0	0	0	0	0	57	0	0	204	0	0	61	38	0	0	0	0	107	111	0	0	73	0	0	0	0	0	0	0	61	83	49	104	114	0	61	0	0	39	0	0	0	41	0	0	44	0	0	0	27	68	47	0	0	0	49	0	173	144	0	192	0	0	0	0	0	83	86	261	0	65	72	131	104	0	0	53	0	0	266	83	71	0	104	59	0	0	0	0	129	0	0	0	219	60	192	192	250	350	0	91	0	180	432	-0.608186	0.656021
906		ü	P30048		Thioredoxin-dependent peroxide reductase, mitochondrial OS=Homo sapiens OX=9606 GN=PRDX3 PE=1 SV=3	27.675	5	0.164062	5	19	34449	475	404	252	0	914	117	139	56	0	198	193	57	211	0	180	87	150	201	0	167	0	6	35	57	45	49	148	115	0	320	207	61	221	0	222	188	103	0	63	139	127	0	79	57	143	454	141	55	228	330	147	99	115	48	455	0	203	77	0	0	507	276	296	44	851	52	61	218	182	248	142	63	152	234	259	17	29	0	0	119	124	71	39	61	138	276	479	216	434	600	0	269	0	0	258	33	223	0	0	350	193	135	92	75	393	1015	438	294	154	278	286	288	190	149	319	47	124	64	28	0	0	0	0	0	0	0	0	0	0	0	0	49	135	0	0	0	169	129	0	0	0	0	77	0	59	0	0	0	97	0	0	0	0	0	0	96	0	0	0	39	0	0	0	62	0	0	108	0	0	78	0	0	0	153	0	0	147	0	0	51	123	0	57	0	53	0	0	0	0	0	0	0	0	136	80	877	1202	2054	1428	3570	0	16	0	56	0	0	0	0	72	70	0	0	0	0	59	0	0	0	0	0	195	0	59	54	61	268	468	530	547	544	-0.29193	0.816809
960		ü	Q07020		60S ribosomal protein L18 OS=Homo sapiens OX=9606 GN=RPL18 PE=1 SV=2	21.621	5	0.218085	5	45	51323	363	235	295	114	799	546	258	207	103	644	200	0	0	61	155	39	214	213	147	518	219	0	69	0	57	225	212	0	73	223	290	513	171	283	933	1509	362	332	228	1344	144	252	63	117	148	193	143	212	0	273	885	1549	901	774	1025	285	110	123	0	316	263	271	129	55	338	307	385	360	363	596	267	55	122	87	334	39	229	55	190	146	289	49	116	82	463	1183	886	1355	1074	2403	179	242	0	64	121	116	187	86	180	817	75	421	438	138	273	220	571	490	257	364	629	188	430	489	1033	196	178	206	71	78	0	99	55	75	0	0	120	0	0	0	0	0	0	52	85	0	0	0	0	0	0	97	0	0	0	0	0	0	0	0	0	103	0	64	0	0	96	69	55	121	0	62	56	0	0	0	0	0	0	0	0	92	0	205	204	0	70	0	150	101	65	0	0	0	0	0	0	0	0	26	70	0	51	372	173	83	71	63	81	213	0	600	612	441	57	244	627	539	643	486	39	176	0	0	121	125	53	244	54	217	288	106	60	0	143	92	173	417	168	404	-0.265293	0.83203
967		ü	P17174		Aspartate aminotransferase, cytoplasmic OS=Homo sapiens OX=9606 GN=GOT1 PE=1 SV=3	46.219	5	0.138015	5	13	7463	0	0	0	0	0	82	85	34	135	0	87	61	0	107	86	0	0	0	0	0	0	0	0	0	0	0	0	0	0	0	0	0	0	0	0	247	166	51	78	75	108	84	0	46	0	0	0	0	0	0	0	0	65	0	0	195	171	74	0	0	0	0	0	0	0	0	0	0	0	73	0	0	0	0	0	0	0	0	0	0	0	0	0	0	59	675	670	513	475	788	191	192	0	115	173	143	0	34	51	161	169	0	0	78	56	0	0	0	0	0	0	0	0	0	0	0	0	0	16	0	0	0	0	0	0	0	0	0	55	82	0	0	0	0	0	0	0	0	0	0	0	0	0	0	0	0	0	0	0	0	0	0	0	0	0	0	36	0	0	0	0	0	0	0	0	0	0	0	0	0	0	43	0	0	0	0	87	0	0	68	0	0	0	0	0	0	100	0	0	0	0	0	0	0	0	0	0	0	41	45	0	0	0	0	0	0	0	0	0	0	0	0	0	0	0	0	79	0	0	58	0	0	0	0	0	0	100	0	0	0	-1.51714	0.349379
998		ü	P48163		NADP-dependent malic enzyme OS=Homo sapiens OX=9606 GN=ME1 PE=1 SV=1	64.109	5	0.104895	5	18	8036	124	348	129	0	395	464	114	104	80	121	0	0	0	0	0	0	0	0	59	0	0	0	0	0	0	0	0	0	0	0	84	91	83	188	207	0	299	77	153	176	128	0	146	0	63	0	0	0	0	0	78	124	0	69	105	203	130	166	46	321	0	0	0	0	0	61	49	40	0	213	0	0	0	0	68	0	0	0	0	0	0	0	0	0	0	0	0	0	0	0	0	0	0	0	0	0	55	0	13	71	0	0	0	0	0	0	0	0	0	0	36	69	0	91	0	0	0	0	0	0	0	0	0	0	0	0	0	0	0	0	0	0	0	0	0	0	83	0	0	0	0	0	0	0	0	0	0	0	0	57	0	0	0	0	0	0	0	0	0	0	0	0	124	0	0	0	0	0	0	0	0	61	41	0	0	0	0	59	75	52	0	0	0	0	0	0	0	0	0	0	141	69	0	52	21	0	57	0	103	123	0	14	79	0	0	0	0	0	0	0	0	0	69	0	45	0	0	0	0	0	189	57	37	0	140	37	88	147	162	213	-0.381212	0.767792
1007		ü	P60468		Protein transport protein Sec61 subunit beta OS=Homo sapiens OX=9606 GN=SEC61B PE=1 SV=2	9.968	5	0.34375	5	14	11194	68	129	0	48	173	78	0	62	71	23	262	72	0	0	0	0	64	0	0	105	0	0	164	0	125	0	63	0	0	70	0	0	0	0	0	31	56	55	0	205	81	148	96	73	281	0	0	0	77	0	0	0	0	0	67	324	114	228	130	52	90	54	285	73	131	0	0	0	0	0	0	0	0	26	0	0	0	0	0	0	0	0	0	0	0	350	107	229	0	136	0	0	0	0	0	1605	2003	807	296	934	0	0	0	0	0	0	0	0	0	0	0	0	0	0	0	0	0	0	0	0	0	0	0	0	8	0	84	0	0	0	0	0	0	0	0	0	0	0	0	0	0	0	0	0	0	0	0	0	0	0	0	0	0	0	0	0	0	0	59	0	131	0	55	0	0	0	0	0	65	0	0	0	0	0	71	0	0	0	0	0	0	0	0	0	0	0	0	0	0	0	0	0	0	0	0	0	0	0	0	0	0	0	0	0	0	0	0	0	0	0	0	0	0	0	0	0	0	0	0	0	0	0	0	0	0	0	0	0	0	0	-2.01879	0.246765
1011		ü	Q07866	Q9H0B6	Kinesin light chain 1 OS=Homo sapiens OX=9606 GN=KLC1 PE=1 SV=2	65.269	5	0.078534	6	13	4426	0	0	0	135	313	0	0	0	0	0	0	0	0	0	0	0	0	0	0	0	72	71	69	0	43	0	0	0	0	0	0	0	0	0	0	0	0	0	0	0	0	0	0	0	0	0	0	0	0	0	103	53	112	0	99	322	212	0	175	317	65	0	0	39	71	69	133	45	83	152	0	0	0	0	0	35	93	0	0	79	0	0	0	0	0	91	68	0	47	179	0	0	0	0	0	0	0	0	0	30	0	0	0	0	0	0	0	0	0	0	0	0	0	0	0	0	0	0	33	0	0	0	0	0	0	0	0	0	0	0	0	0	0	0	0	0	0	0	0	0	0	0	0	0	0	0	0	0	0	0	0	0	0	0	167	0	0	0	0	0	35	0	0	0	0	0	0	0	0	0	0	0	0	0	33	0	66	0	0	0	0	53	0	173	56	0	0	0	0	0	0	0	0	0	0	0	0	0	0	0	0	0	0	0	0	0	0	0	0	0	107	47	0	0	0	0	0	0	0	0	43	0	0	57	0	0	0	61	0	120	-1.24436	0.422097
1012		ü	Q99873	Q9NR22	Protein arginine N-methyltransferase 1 OS=Homo sapiens OX=9606 GN=PRMT1 PE=1 SV=3	42.434	5	0.19407	8	31	29660	312	274	59	169	832	302	151	163	541	819	417	202	60	219	655	167	59	179	86	234	106	90	0	57	417	145	108	86	123	194	235	377	117	350	269	80	0	0	340	59	731	225	171	233	317	155	269	187	0	38	254	70	447	154	240	224	66	71	0	164	183	157	121	52	451	102	140	69	371	55	49	131	93	68	120	0	163	65	0	118	856	219	188	63	735	237	56	184	249	504	602	207	53	203	559	265	100	0	86	268	0	112	40	44	119	269	340	105	185	474	448	437	1106	553	1744	61	112	0	0	205	0	0	0	0	0	0	0	0	0	0	0	0	0	0	0	0	0	0	0	0	0	0	0	0	0	0	0	104	0	0	0	0	0	0	0	0	0	0	0	0	71	0	0	0	0	0	0	0	0	0	0	0	0	0	0	0	0	0	0	161	127	0	87	0	0	0	0	0	0	0	0	0	0	69	289	0	0	0	0	0	0	0	0	99	160	22	0	0	56	61	0	0	0	0	0	51	0	0	0	65	72	0	0	74	0	67	0	118	179	163	-1.1943	0.436998
1046		ü	Q5JTV8		Torsin-1A-interacting protein 1 OS=Homo sapiens OX=9606 GN=TOR1AIP1 PE=1 SV=2	66.208	5	0.0531732	5	7	2815	0	0	0	0	0	0	0	0	0	0	49	0	0	0	186	0	0	0	0	0	0	0	0	0	0	0	0	0	0	0	0	0	0	0	0	0	0	0	0	0	0	0	0	0	87	63	0	0	0	120	0	0	0	0	0	0	0	0	0	0	61	74	150	18	196	0	0	0	0	0	91	57	0	0	147	61	183	118	69	89	151	73	0	0	0	0	0	0	0	0	80	60	0	0	83	0	0	0	0	0	0	81	62	53	65	0	0	0	0	0	0	0	0	0	0	0	0	0	0	0	0	0	0	0	0	0	0	0	0	0	0	0	0	0	0	0	0	0	0	0	0	0	0	0	0	0	0	0	0	0	0	0	0	0	0	0	0	0	0	0	82	0	0	51	0	0	0	0	0	0	74	81	0	0	0	0	0	0	0	0	0	0	0	0	0	0	0	0	0	0	0	0	0	0	0	0	0	0	0	0	0	0	0	0	0	0	0	0	0	0	0	0	0	0	0	0	0	0	0	0	0	0	0	0	0	0	0	0	0	0	-0.759925	0.590527
1091		ü	Q99733		Nucleosome assembly protein 1-like 4 OS=Homo sapiens OX=9606 GN=NAP1L4 PE=1 SV=1	42.797	5	0.125333	7	17	7261	0	0	0	0	0	86	69	71	51	223	0	0	105	0	0	214	139	141	56	326	100	0	58	0	66	0	0	0	0	0	0	111	0	59	0	0	0	0	0	0	0	0	0	0	0	0	0	0	0	0	175	129	0	0	79	71	70	240	0	49	179	43	0	51	294	0	0	0	0	0	0	0	0	0	0	196	410	214	307	414	82	0	65	49	86	0	0	0	0	0	62	197	0	62	192	85	0	0	0	222	0	0	45	0	89	123	41	77	0	59	43	0	0	62	213	0	0	53	0	0	0	0	0	0	0	0	0	0	0	0	0	0	0	0	0	0	43	59	115	0	0	0	0	0	0	0	0	0	0	71	0	0	0	0	0	0	0	0	0	49	0	0	0	0	0	0	0	0	0	0	0	0	0	0	0	0	0	0	0	0	0	103	0	0	61	0	0	0	0	0	0	0	0	0	0	0	0	57	0	0	0	0	0	0	0	0	0	0	0	0	0	0	0	0	0	0	0	0	0	0	0	0	0	0	0	0	0	0	0	0	-1.7951	0.288151
1104		ü	P35080		Profilin-2 OS=Homo sapiens OX=9606 GN=PFN2 PE=1 SV=3	15.036	5	0.321429	5	15	15915	87	0	0	84	157	57	125	0	154	113	144	151	0	0	151	0	0	0	0	81	64	174	81	46	116	0	0	0	0	0	0	173	74	76	73	78	211	0	117	157	145	0	0	0	0	134	209	113	47	277	135	69	90	45	135	614	85	180	67	337	109	398	195	158	744	172	69	74	99	283	128	307	243	77	130	252	315	107	65	207	0	101	0	0	40	73	23	101	0	214	458	70	105	189	342	0	0	0	0	0	100	0	0	0	72	513	939	320	353	476	78	0	0	0	0	0	0	0	0	0	0	0	0	0	0	0	75	0	248	61	0	0	0	0	0	0	0	0	0	0	0	0	0	0	0	0	0	0	89	0	0	98	106	0	0	0	0	0	0	0	0	74	0	84	0	0	0	71	0	0	0	0	282	70	0	0	0	0	0	0	0	0	0	0	0	0	43	59	0	0	0	0	0	0	0	0	147	49	0	0	0	94	93	0	0	0	0	0	0	0	0	0	47	0	0	0	0	0	0	0	0	0	0	0	0	0	0	0	0	0	-1.26685	0.415565
1112		ü	P62266		40S ribosomal protein S23 OS=Homo sapiens OX=9606 GN=RPS23 PE=1 SV=3	15.798	5	0.286713	5	26	124453	1413	670	324	230	1275	223	138	191	226	293	297	0	242	212	450	350	131	49	162	336	761	372	197	65	586	351	0	181	96	370	16821	13463	8430	8510	19144	307	293	284	147	513	517	520	493	211	759	422	149	244	0	116	55	65	98	198	213	224	280	33	236	309	236	592	184	281	713	678	422	406	181	1671	1048	500	214	522	506	454	270	181	70	483	565	484	100	81	941	642	336	522	241	370	407	458	0	150	435	1318	4522	1505	778	2668	297	220	442	284	422	131	375	43	78	187	347	330	212	227	734	0	105	101	0	0	0	0	0	0	0	0	0	0	0	48	0	298	66	122	208	0	0	74	0	51	0	49	38	0	47	0	0	0	0	0	15	79	59	0	73	47	109	322	0	210	65	0	193	0	139	0	48	0	0	0	0	63	0	0	0	0	64	122	115	100	228	171	325	341	450	0	0	0	88	0	0	45	52	107	333	0	0	59	259	307	185	190	78	141	380	0	248	432	302	185	82	104	294	0	90	162	204	33	95	136	47	99	130	140	180	169	59	143	143	498	-0.405256	0.755102
1157		ü	P84090		Enhancer of rudimentary homolog OS=Homo sapiens OX=9606 GN=ERH PE=1 SV=1	12.251	5	0.403846	5	11	11054	480	343	302	98	531	0	0	0	0	0	0	64	0	0	128	0	0	0	0	0	0	0	0	0	0	203	644	293	0	436	0	0	0	0	0	0	0	0	0	0	0	0	0	0	0	0	106	60	56	183	0	0	89	0	0	43	19	0	0	0	195	308	262	216	305	47	194	79	72	188	195	437	129	81	338	307	230	67	64	225	0	0	0	0	0	0	0	0	65	0	0	0	0	0	0	0	0	0	0	0	0	0	0	0	0	0	0	0	0	0	126	44	0	194	122	0	0	0	0	0	0	0	0	0	0	0	0	58	0	0	0	0	0	0	0	0	0	0	6	0	0	0	0	0	0	0	0	0	0	0	0	0	0	0	0	0	40	91	0	0	0	0	0	0	0	0	0	0	0	0	0	0	0	0	0	0	0	0	0	0	0	0	0	0	0	0	0	0	0	0	0	0	68	0	0	0	110	63	206	422	0	58	0	116	171	0	0	0	0	0	0	0	0	63	257	0	71	0	33	0	55	0	130	120	202	0	15	47	84	0	-0.523693	0.695589
1158		ü	O94905	O75477	Erlin-2 OS=Homo sapiens OX=9606 GN=ERLIN2 PE=1 SV=1	37.815	5	0.176991	7	12	28394	0	0	0	0	0	39	79	18	212	406	0	35	77	0	115	81	0	0	0	78	0	149	0	0	156	71	72	63	73	151	0	170	0	115	186	0	0	51	40	102	209	0	28	0	261	0	0	0	0	0	57	0	0	100	0	146	74	53	59	265	211	0	125	0	51	127	0	0	0	0	0	0	0	0	0	0	0	0	0	0	0	0	0	0	0	862	960	627	309	319	0	250	0	0	203	764	1358	10463	3385	3078	0	0	83	0	0	196	218	115	0	61	51	0	0	0	50	0	0	0	0	0	0	91	69	0	0	0	0	0	0	0	0	0	0	0	0	0	0	0	0	0	0	0	0	0	0	0	0	0	0	0	0	0	0	0	0	0	0	0	0	0	0	0	0	0	0	0	0	0	0	0	0	0	0	0	0	0	0	0	0	0	0	0	0	0	0	0	0	0	0	0	0	74	0	0	0	0	0	0	0	46	0	0	0	0	0	62	0	79	0	137	0	127	0	0	0	0	0	0	0	0	52	0	0	0	0	0	0	0	0	0	-0.882376	0.542473
1166		ü	Q15637		Splicing factor 1 OS=Homo sapiens OX=9606 GN=SF1 PE=1 SV=4	68.286	5	0.086072	5	23	18402	107	0	0	0	124	702	344	51	144	486	111	173	80	73	157	48	42	0	0	77	0	0	0	0	0	103	47	134	0	51	0	37	252	71	55	0	0	0	0	58	76	43	54	206	0	200	145	0	0	0	256	184	152	141	251	0	0	0	0	0	361	54	103	403	451	0	0	0	0	0	125	37	0	0	100	0	0	0	67	0	61	300	118	123	428	125	0	84	0	141	69	239	0	0	105	0	83	116	0	73	115	0	0	118	73	181	192	260	174	385	109	369	76	111	565	0	0	0	0	0	0	104	133	0	0	0	0	0	114	80	87	0	0	0	0	0	0	0	0	0	0	0	0	0	78	0	0	0	0	0	51	0	79	0	0	47	0	0	0	0	68	0	0	50	0	0	0	0	0	0	54	67	0	0	0	0	0	0	0	0	51	51	74	0	61	0	80	0	0	0	59	0	0	0	121	0	0	39	116	317	0	0	0	0	61	0	0	0	0	0	407	964	1003	1043	782	126	0	0	0	0	0	0	0	0	0	0	0	131	72	103	-0.774349	0.584652
1176		ü	P31942		Heterogeneous nuclear ribonucleoprotein H3 OS=Homo sapiens OX=9606 GN=HNRNPH3 PE=1 SV=2	36.903	5	0.144509	5	8	7584	0	110	43	0	0	0	0	0	0	0	0	0	54	0	63	0	66	0	51	0	0	0	0	77	280	45	143	0	73	41	0	135	75	64	0	0	72	69	0	0	0	0	0	0	0	0	0	0	0	0	176	103	0	0	192	0	0	0	0	0	0	0	99	92	136	0	191	31	57	415	0	135	0	0	251	0	0	89	0	0	366	398	68	0	108	0	111	41	0	110	0	0	0	0	0	0	0	0	0	0	0	0	0	0	0	182	60	228	263	209	0	113	0	0	58	0	0	0	0	0	0	59	0	0	0	0	85	0	0	0	114	0	0	0	0	0	59	0	0	0	0	0	84	37	0	0	0	70	0	0	0	0	64	0	127	0	79	0	0	0	0	183	77	0	0	0	0	0	0	0	0	0	0	0	59	27	0	0	0	0	0	0	0	0	0	55	57	0	0	34	0	0	52	0	0	0	0	0	0	0	0	66	0	0	0	0	100	0	0	0	0	0	0	0	0	0	0	63	0	0	0	0	0	107	0	141	0	42	0	0	-1.42064	0.373546
1205		ü	P06730		Eukaryotic translation initiation factor 4E OS=Homo sapiens OX=9606 GN=EIF4E PE=1 SV=2	25.082	5	0.253456	5	16	23827	618	588	145	191	772	590	0	238	43	324	254	143	125	139	622	74	136	0	129	65	340	0	0	0	261	0	0	0	0	0	238	628	0	230	509	110	30	0	19	142	150	69	93	0	204	180	307	163	74	312	173	127	242	273	0	465	124	0	53	245	63	0	0	85	86	134	181	121	0	246	57	147	0	0	0	0	85	0	0	0	239	184	78	283	572	565	903	1184	642	1467	162	77	0	72	204	0	358	92	57	234	169	163	91	81	81	49	203	94	109	236	421	58	113	336	370	77	73	15	50	0	0	0	0	0	0	0	71	79	65	0	0	0	0	0	0	0	0	0	0	0	128	79	0	0	0	0	0	0	0	83	0	0	0	0	0	0	0	0	0	0	0	0	0	0	0	73	0	0	0	0	0	0	0	0	0	0	0	61	0	68	0	0	0	0	50	0	0	0	0	0	0	0	0	0	0	0	0	0	0	54	0	0	0	0	0	0	49	0	81	0	0	0	0	0	0	0	0	0	0	0	0	0	0	0	0	140	65	72	212	73	-0.691701	0.619123
1227		ü	Q9BRA2		Thioredoxin domain-containing protein 17 OS=Homo sapiens OX=9606 GN=TXNDC17 PE=1 SV=1	13.932	5	0.252033	5	7	8577	102	0	0	63	0	0	0	0	0	41	0	0	0	0	0	120	0	0	0	0	75	77	0	0	0	63	113	0	0	138	0	0	0	0	185	0	0	0	0	0	0	0	0	0	17	119	71	34	53	111	0	0	0	64	128	0	0	0	0	0	0	0	0	0	43	238	323	0	98	736	0	0	0	0	0	47	0	0	0	0	129	44	191	0	59	691	434	836	325	947	289	0	0	0	60	52	0	58	63	0	77	55	0	46	26	0	0	0	0	0	0	0	0	0	113	0	0	157	0	0	0	0	0	0	0	0	0	0	0	0	0	0	0	0	0	0	0	0	0	0	0	0	0	0	0	0	0	0	0	0	0	0	0	0	0	0	0	0	0	0	0	0	0	0	0	0	0	0	0	0	0	0	0	0	0	0	0	0	0	0	0	0	0	0	52	0	0	0	0	0	0	0	0	0	48	0	0	59	0	48	0	0	0	0	51	0	0	0	0	0	0	0	0	0	0	164	23	99	0	163	0	0	32	0	15	29	0	83	0	0	-0.755958	0.592153
1234		ü	P07741		Adenine phosphoribosyltransferase OS=Homo sapiens OX=9606 GN=APRT PE=1 SV=2	19.595	5	0.255556	5	36	73419	1409	447	435	84	865	139	263	348	232	557	923	267	183	345	361	75	104	0	0	96	1276	608	657	416	1261	233	649	136	54	738	408	94	136	132	297	713	374	361	68	565	3687	1997	2508	2806	13047	600	746	215	128	324	233	182	132	250	113	1276	313	470	91	634	181	220	56	49	0	56	225	77	51	177	141	272	85	0	97	280	282	325	396	253	65	149	0	7	68	1543	1877	1861	1258	2060	0	0	0	0	85	198	178	47	79	196	181	85	66	174	48	163	458	116	257	129	1090	331	226	398	832	0	130	0	0	0	0	214	0	0	45	107	101	0	0	110	0	13	110	0	36	0	97	37	0	59	89	48	0	54	46	0	134	69	0	0	0	0	65	71	0	65	158	154	0	21	55	90	82	61	67	6	180	39	0	0	0	149	0	0	0	41	0	0	0	57	239	48	37	61	0	81	397	100	58	0	65	101	0	0	61	0	95	117	234	524	83	482	380	328	67	257	356	212	69	159	63	119	44	0	112	0	0	0	0	105	75	89	0	125	131	92	307	455	401	321	-0.303515	0.810276
1248		ü	Q13162		Peroxiredoxin-4 OS=Homo sapiens OX=9606 GN=PRDX4 PE=1 SV=1	30.521	5	0.158672	5	29	39414	457	60	72	0	381	734	258	260	386	736	120	282	110	40	384	245	281	489	536	674	108	404	217	168	215	0	592	112	128	343	289	205	164	288	539	192	227	234	242	504	308	176	66	299	582	235	376	120	39	266	225	56	47	143	289	60	109	0	213	325	39	187	74	152	291	178	210	49	158	249	90	0	32	85	0	0	0	0	0	122	633	624	1223	213	1792	792	720	695	440	1274	142	253	135	192	499	86	195	0	277	432	256	279	349	72	335	706	705	761	315	1232	419	185	454	339	546	75	62	65	20	0	45	158	0	0	59	0	0	93	0	0	201	0	69	97	82	0	56	0	78	78	0	49	0	40	41	0	0	0	108	67	41	0	0	0	0	65	98	0	83	0	0	0	0	0	138	0	93	0	324	94	0	99	45	0	0	85	63	0	0	0	0	0	0	115	39	0	50	0	0	0	0	0	0	0	0	0	53	0	0	43	0	144	0	0	0	0	89	0	37	0	0	0	137	0	0	85	51	0	152	0	92	56	61	98	0	0	94	49	51	51	-0.768185	0.587156
1263		ü	P78347		General transcription factor II-I OS=Homo sapiens OX=9606 GN=GTF2I PE=1 SV=2	112.346	5	0.0370741	5	8	12366	0	0	0	0	0	0	0	0	0	0	55	0	47	0	83	0	63	63	71	148	55	0	90	0	264	0	0	0	0	0	0	0	0	0	0	0	51	93	106	396	51	141	167	0	97	137	0	75	0	95	186	154	0	59	195	123	231	0	135	299	140	0	64	0	112	0	0	0	0	0	129	99	0	0	111	253	129	0	72	94	98	121	0	0	107	110	666	469	367	777	165	147	0	125	174	0	0	0	85	0	0	0	0	0	0	0	0	0	0	0	0	0	0	0	0	0	0	0	0	0	0	0	0	0	0	0	0	0	0	0	0	0	0	88	0	0	0	0	0	0	0	0	104	0	0	0	0	0	54	0	0	0	0	0	0	0	0	0	0	105	115	237	61	149	123	0	0	0	0	0	0	0	0	67	0	0	0	257	114	0	0	0	0	0	0	0	0	0	0	0	0	0	0	0	0	0	44	58	191	235	0	99	80	0	89	0	85	206	0	257	0	0	0	0	0	71	181	177	123	173	0	0	0	128	59	0	60	60	0	172	-0.0281949	0.980646
1288		ü	P46459		Vesicle-fusing ATPase OS=Homo sapiens OX=9606 GN=NSF PE=1 SV=3	82.542	5	0.0725806	5	11	14631	107	0	65	141	167	0	0	0	0	0	129	81	155	149	232	76	122	76	34	77	60	0	0	0	68	0	0	0	0	0	0	81	92	0	216	271	163	128	191	291	70	51	0	0	138	187	45	0	0	250	0	0	0	42	58	0	122	73	68	47	46	45	46	0	69	0	67	0	0	0	289	116	69	0	164	112	0	0	0	0	0	126	0	0	91	0	0	0	0	0	163	206	73	125	345	0	162	61	0	229	624	286	215	257	1165	357	171	348	99	441	116	64	0	271	290	0	0	88	92	98	0	0	0	0	0	0	0	74	0	0	0	32	96	69	0	0	0	0	0	0	0	0	0	0	0	0	0	0	0	0	0	0	43	0	73	0	0	0	0	0	91	66	54	0	54	0	0	0	0	0	0	68	0	0	68	0	0	0	0	0	66	177	0	164	172	0	0	0	0	0	0	0	0	52	0	0	0	146	82	83	0	68	58	93	0	69	115	129	0	73	0	0	51	0	0	0	0	80	0	0	0	71	0	0	0	0	57	128	0	0	-0.388238	0.764062
1290		ü	P04080		Cystatin-B OS=Homo sapiens OX=9606 GN=CSTB PE=1 SV=2	11.133	5	0.591837	5	32	41013	365	226	33	287	495	517	79	136	0	231	218	255	205	90	415	203	380	61	190	105	361	277	334	224	822	62	99	47	0	114	153	59	60	86	160	601	270	147	227	171	41	42	100	0	165	0	152	0	55	43	224	134	123	88	536	310	69	244	117	515	446	164	0	229	251	56	0	55	53	166	375	294	75	46	231	102	0	95	28	395	905	403	251	226	732	561	947	464	921	1401	191	179	151	304	161	225	370	81	90	349	1092	371	216	365	837	423	436	243	157	618	269	291	290	103	396	0	153	32	61	0	47	65	94	0	0	0	0	77	0	131	109	114	66	38	98	53	0	31	47	0	0	0	0	73	0	0	94	41	255	73	91	146	107	0	0	0	0	0	0	103	0	0	0	0	0	0	49	55	0	0	65	38	44	0	126	0	57	0	171	61	0	101	78	0	226	123	130	0	33	84	0	23	79	60	256	83	129	166	54	253	0	262	129	197	483	92	26	169	327	78	154	179	94	194	411	181	157	85	0	376	122	59	173	152	632	0	488	362	267	618	-0.424853	0.744915
1305		ü	Q09161		Nuclear cap-binding protein subunit 1 OS=Homo sapiens OX=9606 GN=NCBP1 PE=1 SV=1	91.781	5	0.0544304	5	11	15934	0	0	0	0	0	34	0	0	177	232	0	0	0	0	0	0	45	0	0	0	490	355	1078	308	2004	0	0	0	0	0	0	0	0	0	0	37	0	0	0	0	74	0	69	60	0	104	196	270	68	309	0	173	296	116	463	172	58	51	91	254	66	0	71	71	0	0	0	0	0	0	0	0	0	0	0	78	33	116	0	138	1120	1202	699	0	1676	129	123	48	0	148	245	96	0	312	260	0	0	0	0	0	124	80	0	0	56	0	0	0	0	0	306	83	61	84	75	0	0	0	0	0	0	0	0	0	0	0	0	0	0	0	0	0	63	0	0	0	0	0	0	0	0	0	0	0	0	0	0	0	0	0	51	0	0	0	0	0	0	0	0	0	0	0	0	59	0	0	0	0	0	0	0	0	0	0	0	0	0	0	0	34	0	0	0	0	0	0	0	0	0	0	0	0	0	0	0	0	0	0	118	0	0	123	0	91	153	0	0	0	0	0	0	0	0	0	0	0	0	0	0	0	0	0	0	53	105	0	0	0	0	0	-1.72861	0.301743
1317		ü	Q99714		3-hydroxyacyl-CoA dehydrogenase type-2 OS=Homo sapiens OX=9606 GN=HSD17B10 PE=1 SV=3	26.906	5	0.275862	5	32	35403	0	78	266	72	405	532	93	393	257	473	162	176	13	42	242	0	0	0	143	0	0	172	0	0	63	155	225	65	112	70	92	0	0	87	49	210	57	334	55	231	89	262	77	273	136	47	55	0	161	560	159	157	83	57	74	0	0	211	0	113	162	69	57	0	189	170	0	62	0	0	152	79	43	110	48	95	118	0	84	145	366	71	158	208	103	902	2507	2073	1164	3222	239	60	0	0	198	71	93	259	36	63	119	65	0	76	244	63	181	132	83	291	483	818	118	415	981	0	0	0	0	493	0	0	0	125	337	58	66	0	0	142	0	0	0	35	0	0	43	0	224	174	0	0	0	0	0	0	77	0	116	225	0	77	150	32	171	115	44	0	64	258	0	0	0	0	170	0	85	64	91	101	0	133	0	0	186	0	78	0	0	180	0	0	0	0	275	0	0	0	0	0	78	0	57	138	1065	0	77	160	130	547	134	0	156	207	452	151	126	87	0	281	66	85	107	61	326	0	0	42	0	49	89	60	100	135	177	0	158	68	157	205	-0.479848	0.717053
1327		ü	P0DP25		Calmodulin-3 OS=Homo sapiens OX=9606 GN=CALM3 PE=1 SV=1	16.827	5	0.308725	5	31	38910	666	500	155	78	678	87	43	160	217	144	698	356	74	209	1016	120	199	83	0	105	825	215	265	0	1368	0	0	0	74	0	272	294	245	69	403	243	182	44	145	356	58	152	0	18	58	131	131	63	89	386	308	27	42	0	0	0	76	56	0	0	309	0	212	75	166	372	236	163	84	233	294	173	69	0	61	669	408	376	215	456	364	267	177	215	633	549	353	247	35	317	610	181	42	265	656	354	1464	167	407	1164	158	126	168	59	272	278	232	57	0	194	315	419	60	63	368	145	0	0	0	0	0	78	100	0	0	0	19	0	59	0	0	0	57	0	0	50	0	68	0	49	0	0	0	93	49	0	0	0	69	0	53	0	0	71	63	0	79	0	0	68	67	0	0	0	51	0	0	0	0	0	0	52	52	0	0	135	46	0	0	0	0	0	0	67	124	0	0	116	52	33	146	0	48	117	212	98	99	161	979	632	18	321	268	190	398	0	159	85	77	227	160	75	387	210	233	384	55	101	185	339	217	286	194	83	153	291	204	430	290	443	-0.402766	0.756407
1364		ü	Q9Y281		Cofilin-2 OS=Homo sapiens OX=9606 GN=CFL2 PE=1 SV=1	18.725	5	0.415663	13	78	9067	62	0	64	0	259	0	0	59	0	81	0	49	0	0	65	0	0	0	0	0	71	0	0	0	0	0	0	60	0	0	0	0	0	0	0	0	112	89	139	63	0	0	0	0	0	201	195	0	0	193	0	0	0	0	0	0	0	0	0	0	142	97	0	0	0	75	0	137	0	0	126	0	0	0	0	0	65	0	0	0	308	157	181	52	265	440	253	373	81	751	0	0	0	0	85	122	221	0	0	34	63	105	220	43	100	277	0	208	0	524	124	42	0	139	143	0	0	0	0	0	0	0	0	0	58	0	0	0	0	0	0	0	0	0	0	0	0	0	0	45	0	0	0	65	0	0	0	0	196	0	0	0	0	0	0	0	0	0	0	0	0	0	0	0	0	0	0	0	0	0	0	0	0	0	0	57	0	0	0	55	0	0	0	0	0	59	0	0	0	0	0	0	0	0	59	0	0	0	0	261	0	88	0	0	0	0	0	39	143	0	0	0	0	66	0	73	0	0	0	0	0	0	88	0	0	0	0	0	0	0	-1.77311	0.292578
1372		ü	P10515		Dihydrolipoyllysine-residue acetyltransferase component of pyruvate dehydrogenase complex, mitochondrial OS=Homo sapiens OX=9606 GN=DLAT PE=1 SV=3	68.953	5	0.0510046	5	15	7940	0	0	0	0	0	33	0	0	106	127	101	46	121	59	64	0	0	0	0	61	0	62	57	0	72	0	0	0	0	0	191	121	234	119	128	169	0	0	66	371	108	93	68	105	149	62	0	0	0	92	36	0	79	61	0	0	0	0	0	95	200	185	141	114	613	0	263	17	222	362	204	41	80	121	41	0	51	25	0	0	0	0	0	0	0	6	263	100	62	592	0	256	0	0	113	142	92	0	47	167	0	57	0	0	52	0	0	0	0	0	0	0	0	0	55	0	0	0	0	0	0	0	0	0	0	0	0	0	0	0	0	0	0	0	0	0	0	0	0	0	0	0	0	0	0	0	0	0	0	0	0	0	0	0	0	0	0	0	0	0	0	0	0	0	0	0	0	0	0	0	0	0	0	0	0	0	0	0	0	0	0	0	0	0	0	0	0	0	0	0	0	0	0	0	0	0	0	0	0	0	0	0	0	0	0	0	0	0	0	0	0	0	0	0	0	0	0	0	0	0	0	0	0	0	0	0	0	0	0	0	6.64386	100
1405		ü	Q92804		TATA-binding protein-associated factor 2N OS=Homo sapiens OX=9606 GN=TAF15 PE=1 SV=1	61.793	5	0.0658784	6	79	44886	397	69	256	0	527	148	63	104	271	470	445	247	183	331	480	237	128	279	174	179	279	110	219	117	598	83	176	88	71	91	53	69	0	77	53	216	363	345	79	521	210	0	150	84	180	1025	257	114	140	706	833	34	208	0	55	233	177	0	0	142	317	125	106	0	172	185	0	0	0	99	288	129	0	0	71	215	0	0	69	62	93	125	0	48	356	166	108	105	151	291	197	272	0	144	615	555	618	421	232	996	817	712	536	280	991	1610	678	918	405	814	910	548	867	643	1608	0	144	0	124	0	76	0	91	129	100	44	67	0	0	126	0	0	0	0	110	45	142	204	49	0	41	187	0	72	0	0	0	510	206	525	0	0	304	61	75	0	0	93	137	74	40	39	243	218	115	0	169	53	0	0	162	63	51	0	91	84	49	148	61	251	0	45	0	34	20	6	55	0	51	0	0	149	0	291	648	92	63	127	241	284	105	85	37	65	136	0	0	199	109	69	47	43	176	193	103	135	43	47	57	64	93	76	0	73	43	337	694	567	234	565	-0.127378	0.915494
1406		ü	P62993		Growth factor receptor-bound protein 2 OS=Homo sapiens OX=9606 GN=GRB2 PE=1 SV=1	25.19	5	0.207373	5	12	23965	0	0	0	39	0	489	410	290	148	267	63	0	96	0	0	136	153	0	0	100	0	0	0	0	51	0	63	0	0	0	0	0	0	0	0	0	0	0	70	0	35	0	0	0	0	114	132	85	73	122	420	25	0	161	158	61	32	0	55	140	1136	178	52	125	95	54	43	174	134	144	934	216	0	0	246	0	0	0	0	0	0	0	0	0	0	935	1319	877	520	1361	0	0	0	0	0	181	387	262	189	721	855	579	537	1264	2135	331	121	129	119	177	276	0	142	59	245	0	0	0	0	0	0	65	0	58	137	0	0	0	0	0	0	6	115	88	351	0	0	0	0	0	104	116	261	76	307	0	0	0	0	0	0	53	0	0	47	0	0	0	0	0	0	0	0	0	0	0	0	0	0	0	0	0	0	0	0	0	0	0	0	0	0	0	0	0	0	0	0	0	0	0	0	0	0	0	101	0	29	0	86	0	0	0	0	0	0	0	59	0	0	0	0	0	0	0	0	43	0	171	207	73	0	0	0	0	65	0	0	107	0	0	-0.789106	0.578703
1407		ü	Q9BW04		Specifically androgen-regulated gene protein OS=Homo sapiens OX=9606 GN=SARG PE=1 SV=2	63.925	5	0.0798669	5	14	6511	0	18	57	0	308	87	0	0	69	0	0	0	0	0	0	227	202	126	56	155	150	83	106	53	426	73	94	0	0	0	67	0	0	0	0	181	63	66	149	106	0	0	0	0	0	0	0	0	0	0	0	0	0	0	0	0	0	58	0	59	254	175	128	169	258	280	0	53	0	89	138	36	0	0	115	65	0	0	0	73	0	0	0	0	0	0	0	0	0	0	0	0	0	0	0	65	120	69	201	63	0	0	0	0	0	267	0	0	117	34	0	46	55	0	89	0	0	0	0	0	0	0	0	0	0	0	0	0	0	0	0	0	0	0	0	0	0	0	0	0	0	98	0	0	0	0	0	0	0	0	0	0	0	0	0	0	0	0	0	0	0	0	0	0	0	0	0	0	0	0	0	0	0	0	0	0	0	0	0	0	0	0	0	0	0	0	0	0	0	0	0	0	0	0	0	0	0	0	0	0	0	0	71	0	42	48	123	42	35	54	0	0	0	0	0	0	0	0	0	0	0	0	0	0	0	0	0	0	0	0	0.23559	1.17739
1414		ü	P61011		Signal recognition particle 54 kDa protein OS=Homo sapiens OX=9606 GN=SRP54 PE=1 SV=1	55.668	5	0.0714286	5	17	11281	288	163	122	100	473	195	64	62	0	18	0	106	0	0	0	484	158	179	0	253	35	59	0	55	0	0	0	0	0	45	107	175	163	64	300	0	55	66	53	147	125	33	131	62	0	0	51	0	48	104	0	0	0	86	0	64	101	0	0	64	0	0	55	0	0	0	0	61	119	280	135	47	65	0	0	79	0	114	0	42	45	47	60	0	223	276	382	294	159	635	108	0	0	48	0	0	76	0	0	409	279	0	80	0	63	68	144	41	0	60	53	0	110	202	91	0	0	0	0	0	0	0	0	0	137	0	0	0	0	0	0	0	0	0	0	0	0	0	0	0	0	0	0	0	65	0	0	0	0	0	0	0	0	62	0	0	0	0	0	0	0	0	0	0	0	0	0	0	67	0	0	0	71	0	0	0	0	0	0	50	0	99	0	0	0	0	0	0	0	0	0	0	0	0	61	0	0	0	249	153	0	0	0	41	69	0	72	0	0	0	0	0	0	65	0	0	0	0	51	0	0	55	0	106	0	0	0	0	0	0	-2.00892	0.248459
1419		ü	P16422		Epithelial cell adhesion molecule OS=Homo sapiens OX=9606 GN=EPCAM PE=1 SV=2	34.91	5	0.0987261	5	13	9247	0	0	0	0	0	103	69	68	105	50	469	336	476	168	774	0	152	207	81	121	0	0	0	67	110	0	0	0	0	0	182	0	0	57	6	6	126	57	81	289	0	0	0	0	157	0	0	0	0	0	0	0	0	0	0	0	0	33	29	0	0	0	0	0	0	0	261	65	0	34	0	0	0	0	0	0	0	0	0	0	0	0	0	0	0	0	0	0	0	0	165	50	81	0	59	0	0	0	0	0	113	85	0	0	58	169	0	104	77	170	137	51	0	0	147	0	92	0	0	0	0	0	0	0	0	0	0	0	0	0	0	0	0	0	0	0	0	0	0	26	0	0	0	0	0	0	0	0	0	0	0	0	148	0	0	0	0	0	0	0	0	0	0	0	0	0	0	0	0	0	0	0	0	0	0	0	0	0	0	0	0	0	0	106	0	64	137	65	0	59	0	134	0	0	101	0	35	0	0	55	0	520	286	109	206	101	141	188	216	87	0	83	0	0	83	0	0	0	0	0	0	0	0	0	0	0	0	0	0	0	-0.260257	0.834939
1435		ü	P53041		Serine/threonine-protein phosphatase 5 OS=Homo sapiens OX=9606 GN=PPP5C PE=1 SV=1	56.842	5	0.0781563	5	7	7413	23	188	119	0	484	0	164	43	182	289	0	0	0	126	0	163	186	0	137	124	59	92	67	0	207	0	0	0	0	0	121	0	0	96	35	85	50	0	54	0	92	147	65	0	271	68	37	0	99	55	111	0	0	58	347	0	0	0	0	0	0	0	0	0	0	0	0	0	0	0	0	0	0	93	177	0	0	0	72	0	0	0	0	49	105	92	312	262	184	210	67	61	34	0	133	70	164	0	77	185	53	53	0	82	149	0	0	0	0	0	0	0	0	0	60	0	0	0	0	0	0	0	0	0	0	0	0	0	0	0	0	0	0	0	0	0	0	0	0	0	0	0	0	0	0	0	0	0	0	0	0	0	0	0	0	0	0	0	0	0	0	0	121	0	0	0	0	0	0	0	0	0	0	0	0	0	0	0	0	0	0	0	0	0	0	0	46	0	0	0	0	0	0	0	0	0	0	0	0	0	0	0	0	0	0	0	0	0	0	0	0	0	0	0	0	0	0	58	0	0	0	0	0	0	0	0	0	0	0	0	-1.88838	0.270111
1438		ü	Q14103		Heterogeneous nuclear ribonucleoprotein D0 OS=Homo sapiens OX=9606 GN=HNRNPD PE=1 SV=1	38.41	5	0.157746	6	73	76631	217	502	571	175	766	349	336	192	511	446	454	334	270	248	741	267	274	65	0	404	879	721	266	375	1188	525	496	220	254	990	345	340	147	279	853	403	325	173	292	951	222	483	259	419	676	330	138	47	143	326	616	501	435	101	595	293	577	194	127	648	531	605	233	81	137	26	165	166	66	315	619	353	804	204	853	309	521	25	175	261	649	209	308	196	1058	908	1359	397	401	1005	471	508	79	249	527	438	1132	368	89	1158	579	160	193	147	913	304	504	50	313	635	816	1057	304	574	1512	42	199	41	336	210	0	103	139	0	417	71	0	41	0	224	0	0	0	154	32	43	0	0	123	105	0	0	89	104	89	0	0	73	0	0	0	53	59	0	180	102	0	90	216	209	0	46	0	0	52	643	969	1398	1531	2916	101	0	0	146	180	222	52	0	0	147	45	55	59	99	77	0	59	97	64	0	0	248	186	379	765	142	0	108	743	902	150	406	486	471	323	365	483	426	441	256	308	480	227	114	616	220	200	347	0	502	141	99	455	311	356	163	356	601	361	699	-0.231373	0.851824
1449		ü	A0AVT1		Ubiquitin-like modifier-activating enzyme 6 OS=Homo sapiens OX=9606 GN=UBA6 PE=1 SV=1	117.895	5	0.0389734	5	17	15370	0	0	0	0	0	125	0	0	0	0	445	587	301	200	536	0	0	0	0	0	324	131	55	86	267	0	0	0	0	0	63	53	0	67	65	36	128	228	124	268	578	193	147	180	334	215	270	172	157	401	380	601	595	0	541	0	56	0	0	81	0	80	0	109	59	0	0	0	0	0	0	0	58	90	0	83	0	0	0	0	91	180	103	0	84	309	401	395	224	667	0	0	0	0	47	230	58	41	181	493	133	0	216	36	0	86	430	315	0	179	305	92	43	138	273	0	0	0	0	0	0	0	0	0	0	0	0	0	0	0	0	0	0	0	78	0	0	0	0	0	0	0	0	0	73	0	0	0	0	0	0	0	0	0	0	0	0	0	0	0	0	0	0	0	0	0	0	0	0	0	0	0	0	0	0	0	0	0	0	0	0	0	0	0	0	0	0	0	0	0	0	0	0	0	0	0	0	0	0	0	0	0	0	0	0	0	0	0	0	0	0	0	0	0	0	0	0	0	0	0	0	0	0	0	0	0	0	0	0	0	-2.23935	0.211782
1475		ü	Q9Y3C6		Peptidyl-prolyl cis-trans isomerase-like 1 OS=Homo sapiens OX=9606 GN=PPIL1 PE=1 SV=1	18.225	5	0.198795	5	18	17133	0	0	0	0	0	69	132	0	0	83	0	0	0	0	0	0	145	0	0	143	78	60	73	181	257	0	126	0	0	0	299	55	0	64	109	138	108	0	45	51	104	241	73	61	287	233	180	65	63	128	62	84	81	0	74	187	81	0	71	0	78	43	81	0	160	93	0	129	76	196	0	0	0	0	0	58	111	0	69	65	310	240	0	97	184	339	158	348	100	87	506	143	0	405	318	295	293	0	118	264	122	59	119	0	0	522	280	0	82	322	116	0	180	42	211	0	155	0	0	72	0	0	0	0	0	0	60	59	81	59	0	67	107	7	47	0	0	0	0	0	0	0	0	51	53	0	0	0	64	73	0	0	0	0	0	76	0	111	0	76	0	0	0	0	0	0	0	0	0	0	0	0	85	0	107	0	0	0	95	59	0	0	0	0	0	0	0	0	0	0	130	69	68	130	39	0	147	582	69	1225	0	299	92	75	200	0	213	0	77	0	81	0	0	0	0	0	0	91	0	185	0	0	0	0	0	38	0	49	0	0	-0.556178	0.680102
1489		ü	Q9BS26		Endoplasmic reticulum resident protein 44 OS=Homo sapiens OX=9606 GN=ERP44 PE=1 SV=1	46.941	5	0.0935961	5	13	18305	220	0	71	47	662	195	381	0	203	230	356	155	298	0	566	0	96	0	225	297	95	142	93	231	209	0	0	0	0	0	0	0	0	0	125	575	238	122	0	435	85	54	240	0	69	231	200	55	111	131	201	53	294	387	171	110	54	0	75	52	0	0	0	0	0	0	185	73	47	156	0	0	0	0	0	0	0	33	0	45	41	0	81	192	140	612	691	1261	692	1159	85	59	0	83	476	146	75	107	0	281	0	0	0	0	276	59	43	0	0	264	137	82	127	57	212	0	0	0	0	0	0	0	0	0	0	0	0	0	0	0	0	26	0	53	62	91	0	0	0	0	0	0	0	0	0	0	0	0	0	0	0	0	0	0	0	0	67	55	0	0	0	73	0	46	0	0	0	79	0	0	0	0	0	0	0	0	0	0	63	0	0	0	79	77	64	0	0	132	0	0	0	0	34	0	0	0	0	0	0	0	0	0	0	0	0	72	79	45	0	0	0	0	70	0	0	0	0	0	0	0	0	68	0	0	0	0	0	153	0	0	-1.23361	0.425252
1545		ü	P31949		Protein S100-A11 OS=Homo sapiens OX=9606 GN=S100A11 PE=1 SV=2	11.733	5	0.390476	5	43	192968	299	438	449	33	557	405	281	137	114	358	1013	594	1362	2305	37535	820	828	548	670	760	224	122	156	59	191	34	117	64	0	287	218	82	59	160	176	205	110	0	289	102	442	145	59	0	429	183	75	127	208	108	237	31	0	59	254	153	0	119	0	99	125	184	0	209	118	189	128	0	99	116	2073	1171	1584	1717	2225	0	0	139	179	163	47	255	318	0	114	594	552	218	448	436	16392	20493	731	13700	54925	297	668	140	0	287	193	133	340	0	502	357	1156	138	89	516	196	583	7	177	584	72	51	0	0	128	0	117	0	136	0	0	69	91	120	0	0	91	0	128	0	0	0	0	66	37	71	55	91	65	135	0	0	0	0	0	85	0	0	170	63	33	166	0	0	0	84	0	213	0	0	83	215	0	0	0	93	217	70	137	0	83	91	106	0	57	0	58	121	72	203	0	42	121	120	100	56	198	255	152	260	0	118	135	101	200	54	0	121	147	582	77	49	286	275	100	0	351	328	123	83	659	156	288	497	503	183	209	305	171	225	0	167	58	137	139	-0.43882	0.737738
1550		ü	P09497		Clathrin light chain B OS=Homo sapiens OX=9606 GN=CLTB PE=1 SV=1	25.175	5	0.139738	5	21	34987	280	576	323	187	608	188	174	69	376	521	84	157	95	173	61	0	0	0	0	0	139	0	182	0	0	230	335	146	79	443	84	0	0	0	94	235	0	191	0	209	0	0	0	0	0	3612	1268	422	868	1823	42	0	0	41	0	78	266	0	0	97	0	0	0	0	0	67	74	0	0	82	0	65	61	66	0	276	276	259	213	388	0	0	0	0	0	0	54	59	0	110	223	70	76	51	169	3026	2618	3478	4089	71	70	0	80	0	140	0	0	0	0	0	76	79	256	61	227	57	0	104	0	0	0	0	0	0	102	0	70	0	0	0	0	0	0	31	0	0	0	0	51	59	0	0	0	107	0	0	0	84	7	47	0	0	0	0	0	0	0	57	0	100	0	0	0	0	0	0	0	0	0	0	0	0	0	0	0	0	0	0	99	0	0	0	0	0	0	0	0	39	0	0	0	0	0	0	0	0	0	91	258	304	0	0	232	0	0	0	148	97	164	136	0	0	101	0	0	104	54	0	0	37	0	0	0	71	0	0	45	175	0	290	-1.14206	0.453112
1557		ü	P43686		26S proteasome regulatory subunit 6B OS=Homo sapiens OX=9606 GN=PSMC4 PE=1 SV=2	47.337	5	0.141148	6	23	15881	112	39	176	0	57	82	45	220	178	0	93	0	36	0	0	0	0	0	159	70	52	334	80	0	220	89	68	0	0	0	0	125	156	178	146	61	0	0	0	0	73	0	0	0	59	0	78	46	142	246	7	53	0	0	32	43	82	35	46	37	0	162	0	0	29	0	0	0	0	0	0	0	52	0	77	79	0	37	0	152	373	50	111	0	257	631	728	411	568	1010	214	84	0	0	72	121	452	510	212	518	379	335	82	145	309	387	208	0	206	27	687	110	298	376	962	0	0	0	0	0	0	0	0	0	0	0	0	0	0	0	0	0	0	0	0	0	0	0	0	0	0	0	0	0	0	0	0	0	0	0	0	0	0	43	0	0	0	0	0	0	0	0	0	83	0	0	0	0	0	0	0	172	0	0	0	0	0	0	0	0	0	0	0	0	0	0	0	0	0	0	0	0	0	0	0	0	0	0	0	73	0	0	0	0	0	0	0	49	0	0	0	0	0	0	0	0	0	0	0	0	0	90	70	63	62	0	0	0	0	0	-2.1258	0.229123
1574		ü	P09661		U2 small nuclear ribonucleoprotein A' OS=Homo sapiens OX=9606 GN=SNRPA1 PE=1 SV=2	28.398	5	0.258824	5	15	15918	0	0	0	0	40	0	376	273	0	239	298	114	111	132	409	0	0	67	0	48	0	0	130	0	183	67	97	227	0	265	64	326	0	0	83	0	0	0	0	126	0	0	0	0	0	0	0	0	0	0	0	0	0	0	0	97	0	0	75	103	400	236	136	252	713	53	0	53	0	0	102	0	0	44	0	244	73	0	65	113	63	0	0	0	36	1105	1280	936	386	557	73	0	0	0	79	427	733	520	471	1432	59	93	66	0	210	0	0	0	0	0	0	0	0	0	0	0	0	0	63	0	0	0	0	0	0	82	0	39	0	0	0	0	0	0	0	0	0	0	0	0	0	0	0	0	0	0	0	0	0	0	0	0	0	0	0	0	0	0	0	0	0	0	53	0	0	0	0	0	0	38	0	0	0	0	0	0	0	0	83	65	0	0	0	0	0	0	0	0	0	0	0	0	0	0	0	0	0	0	0	0	0	0	141	0	0	0	0	72	0	240	0	0	0	0	0	51	0	0	0	0	0	0	0	0	0	0	0	0	0	31	-1.79712	0.287749
1581		ü	O75436		Vacuolar protein sorting-associated protein 26A OS=Homo sapiens OX=9606 GN=VPS26A PE=1 SV=2	38.146	5	0.168196	5	8	11592	384	250	125	104	216	72	283	285	281	344	91	57	117	0	27	0	114	0	0	144	39	0	20	0	0	0	0	0	0	0	65	163	0	0	63	0	0	0	102	163	0	0	0	0	97	0	0	0	65	0	0	0	0	0	0	69	0	73	0	37	73	46	0	100	89	80	630	67	44	199	0	0	23	0	0	82	0	0	0	86	0	0	0	0	0	323	534	267	285	875	88	52	0	0	188	65	156	70	0	367	118	136	171	55	61	35	46	36	0	0	0	25	0	134	47	74	0	0	67	65	0	0	0	0	0	0	0	0	0	169	0	0	0	0	0	0	0	0	0	0	0	0	0	0	0	0	0	0	137	117	74	0	0	0	33	0	0	0	0	0	0	64	0	0	47	0	0	66	0	0	0	0	0	0	0	0	61	0	61	0	0	0	0	0	0	0	0	97	0	0	0	0	0	67	0	119	158	63	0	114	0	0	31	86	104	0	0	0	0	0	55	0	0	0	83	0	0	0	0	77	0	0	0	0	0	0	0	0	0	0	-1.001	0.499654
1600		ü	O60884		DnaJ homolog subfamily A member 2 OS=Homo sapiens OX=9606 GN=DNAJA2 PE=1 SV=1	45.717	5	0.0752427	5	27	23788	99	0	0	77	274	175	128	30	412	185	156	63	172	0	154	333	509	137	207	501	114	249	114	0	324	0	0	0	0	0	70	68	0	0	0	525	350	23	0	798	239	184	125	0	265	257	124	36	233	144	304	214	207	59	291	158	192	0	50	258	176	182	101	0	225	57	60	0	124	64	277	87	43	137	185	63	86	84	0	123	151	375	274	67	678	272	206	171	301	388	286	206	87	152	552	200	88	191	248	236	262	105	353	149	201	208	211	202	0	724	165	259	299	296	471	231	57	0	0	0	0	58	0	0	63	0	39	0	0	0	0	0	0	69	0	0	149	0	150	42	0	0	0	103	0	0	129	0	0	147	0	0	0	0	0	0	0	0	0	0	0	0	0	0	103	0	0	0	0	0	0	0	67	74	0	0	0	73	0	0	0	0	0	0	0	0	45	33	0	25	0	0	0	0	71	0	0	0	99	101	0	150	111	0	99	0	0	79	0	142	113	0	117	55	39	0	0	0	0	53	0	0	0	130	60	0	0	0	0	17	-1.16103	0.447193
1605		ü	O43809		Cleavage and polyadenylation specificity factor subunit 5 OS=Homo sapiens OX=9606 GN=NUDT21 PE=1 SV=1	26.211	5	0.15859	5	19	24622	83	261	138	196	867	208	214	206	88	675	71	0	0	76	327	1046	465	297	785	1021	45	128	75	19	258	0	0	0	0	0	28	199	0	95	249	93	0	0	281	184	73	54	0	53	227	0	0	0	0	0	526	312	78	357	475	287	273	145	392	274	58	0	0	91	141	0	47	0	58	103	0	0	0	0	35	79	0	0	0	0	0	0	0	0	0	226	330	481	246	1100	233	140	0	257	570	0	0	0	0	0	96	31	292	57	201	109	321	296	99	121	406	400	55	255	214	0	72	0	0	0	53	95	0	195	690	0	89	104	0	43	0	0	0	0	0	0	0	0	0	0	0	0	0	43	81	53	0	0	0	38	0	0	0	0	0	125	156	48	60	139	0	0	0	0	0	0	0	39	0	0	0	0	0	0	0	85	0	0	155	0	89	184	0	51	228	0	134	0	0	0	0	0	0	0	0	0	55	75	154	1160	73	43	69	0	138	0	0	0	0	0	60	0	0	0	75	0	129	87	0	0	44	59	0	0	0	0	0	0	0	0	-0.702677	0.614431
1634		ü	Q16543		Hsp90 co-chaperone Cdc37 OS=Homo sapiens OX=9606 GN=CDC37 PE=1 SV=1	44.44	5	0.153439	5	13	15123	184	211	0	0	366	302	206	73	214	265	309	188	465	126	75	0	47	61	0	49	0	72	83	148	0	208	99	101	0	209	166	0	141	0	220	172	140	369	91	322	0	0	0	0	0	0	0	68	0	52	0	0	0	0	0	0	0	0	0	0	0	0	65	138	0	129	94	0	53	39	62	106	0	83	47	56	0	0	0	0	158	179	0	107	338	0	35	168	66	105	0	88	0	0	63	189	208	0	139	226	294	350	126	49	405	59	38	163	0	63	121	187	16	133	239	59	50	0	63	67	0	83	0	73	0	83	0	0	0	0	61	123	0	0	0	0	0	0	0	0	0	31	0	0	0	0	0	0	0	0	0	0	0	0	17	111	46	0	0	66	0	0	71	83	0	0	0	0	0	0	0	0	79	0	0	0	0	0	75	0	0	87	0	0	0	0	0	0	0	54	0	0	0	117	0	0	0	67	53	78	55	119	272	253	345	0	0	59	0	0	114	188	158	61	155	30	0	0	0	0	33	0	166	0	0	0	90	63	230	49	-0.454826	0.729598
1708		ü	P07437		Tubulin beta chain OS=Homo sapiens OX=9606 GN=TUBB PE=1 SV=2	49.639	5	0.5	24	328	38708	0	428	56	106	682	217	114	0	459	437	374	171	127	79	117	376	75	122	139	165	127	309	57	0	0	356	94	187	105	0	0	137	507	366	203	162	435	0	101	156	398	321	141	0	232	109	0	89	44	0	388	1087	932	746	1246	67	0	0	0	350	262	146	70	115	175	130	62	120	98	173	63	270	280	112	259	171	0	0	0	0	60	76	285	0	278	409	991	690	409	894	386	111	62	79	329	61	261	207	0	254	228	162	53	246	449	103	383	449	0	404	363	358	254	876	919	0	272	85	0	0	138	0	0	0	124	0	192	45	0	68	49	349	44	83	0	0	287	63	77	25	57	223	89	125	65	0	105	64	0	70	0	227	0	81	132	0	281	0	0	66	58	308	98	0	0	0	181	0	0	117	69	0	0	33	0	87	79	74	42	47	0	73	0	146	0	0	119	0	0	0	0	163	62	117	505	84	41	113	388	360	0	63	71	0	145	0	56	48	98	499	181	223	58	61	291	42	56	0	155	359	129	93	163	69	91	7	402	176	534	497	-0.244336	0.844204
1725		ü	Q14839		Chromodomain-helicase-DNA-binding protein 4 OS=Homo sapiens OX=9606 GN=CHD4 PE=1 SV=2	217.867	5	0.0308577	5	13	25991	169	102	168	43	368	110	0	83	59	149	0	126	0	0	77	0	0	0	65	141	0	0	0	0	45	0	0	0	0	0	55	123	0	46	264	0	64	0	235	295	152	116	130	170	294	445	411	431	263	1126	0	79	0	148	115	94	0	0	259	83	0	0	0	0	0	132	0	52	177	237	57	63	69	0	61	59	0	75	54	61	0	93	49	36	65	1830	1880	1708	1106	4072	0	53	0	0	124	0	0	0	0	0	165	127	0	49	206	0	0	0	0	0	152	39	0	45	278	25	124	0	0	0	79	77	55	0	78	0	0	137	0	77	0	62	0	6	53	0	0	0	0	0	0	0	0	0	0	0	0	0	75	68	0	111	81	87	55	0	0	0	0	0	67	0	0	0	0	0	0	0	110	89	0	0	0	133	63	0	73	0	0	0	0	0	0	79	0	0	55	51	0	89	0	224	63	159	0	0	0	0	108	91	86	129	127	77	138	62	34	101	68	0	43	63	50	0	207	45	0	0	0	74	443	503	237	229	246	0	48	0	0	0	-0.300982	0.811699
1741		ü	P68032		Actin, alpha cardiac muscle 1 OS=Homo sapiens OX=9606 GN=ACTC1 PE=1 SV=1	41.992	5	0.374005	34	608	75452	475	479	258	76	1046	552	546	263	373	802	569	697	58	451	1056	212	493	457	255	1078	551	359	240	164	711	651	255	0	514	206	494	635	174	209	694	699	674	912	271	2017	327	220	251	0	180	453	270	327	238	665	478	135	148	164	247	282	185	185	124	612	299	189	333	147	501	189	355	300	115	195	175	132	96	91	377	510	161	0	0	572	668	840	338	179	1791	2590	2999	1501	2293	4794	387	481	62	448	687	637	1066	274	250	1806	629	816	537	368	1062	793	423	440	186	1088	655	255	362	160	512	0	82	77	0	103	0	0	0	0	49	0	0	0	95	0	65	0	0	7	115	0	0	59	57	65	0	95	0	133	116	0	0	0	0	99	0	68	0	118	122	165	159	226	121	160	0	161	57	26	84	0	0	49	0	195	0	55	186	113	44	166	0	64	74	93	0	0	0	0	117	0	45	40	113	84	0	0	0	0	341	0	173	50	150	745	101	779	231	0	430	112	228	471	46	61	215	382	80	138	443	158	39	56	0	383	59	202	280	153	164	55	82	402	77	813	-0.290885	0.8174
1752		ü	Q16630		Cleavage and polyadenylation specificity factor subunit 6 OS=Homo sapiens OX=9606 GN=CPSF6 PE=1 SV=2	59.173	5	0.0907441	5	5	17297	0	0	0	0	0	58	52	0	0	223	138	0	0	0	0	0	130	0	0	0	0	0	0	0	0	0	0	0	0	0	0	0	0	0	48	0	117	55	0	310	0	86	0	185	45	97	67	105	65	101	54	74	69	138	91	0	45	49	0	0	0	0	0	0	0	65	160	0	23	156	0	0	0	0	0	0	0	0	0	0	0	68	42	0	272	0	0	0	0	0	0	0	0	0	0	0	69	0	0	84	77	0	121	0	0	267	153	0	63	159	0	0	0	0	0	0	0	0	0	0	0	0	0	0	0	0	0	0	0	0	2835	2082	1531	1819	3759	0	0	0	0	0	0	0	0	0	0	0	0	0	0	0	0	0	0	0	27	0	184	0	0	90	41	56	0	0	57	0	0	0	0	0	0	0	0	0	0	0	40	0	43	0	0	0	0	0	67	0	0	0	0	0	0	0	0	0	31	0	0	0	0	106	0	0	0	77	74	0	0	0	55	0	0	0	0	0	0	0	0	0	0	99	0	0	0	0	0	0	0	0	0	43	-0.867177	0.548219
1845		ü	Q13177	Q13153	Serine/threonine-protein kinase PAK 2 OS=Homo sapiens OX=9606 GN=PAK2 PE=1 SV=3	58.006	5	0.166031	8	15	9705	91	0	116	0	125	70	63	50	128	149	189	310	429	251	114	146	0	21	0	81	0	0	0	0	0	0	0	0	0	0	104	220	0	42	61	59	92	0	0	62	204	0	71	91	156	0	53	201	97	129	595	472	507	179	320	176	140	0	208	233	0	0	0	0	0	0	0	0	0	0	0	0	0	0	0	0	0	0	0	150	0	0	0	0	0	105	0	50	93	0	131	0	0	63	171	0	65	57	69	127	174	177	136	147	193	0	0	0	0	0	45	167	128	41	307	0	0	51	0	0	0	0	0	0	0	0	0	0	0	0	0	0	0	0	0	0	0	0	0	0	0	0	0	0	0	0	0	0	0	0	0	0	0	0	0	0	0	0	0	0	0	0	0	0	0	0	0	81	0	0	0	0	0	0	0	0	0	0	0	0	0	0	0	55	0	0	0	0	0	0	0	0	0	0	0	0	0	0	0	0	0	0	0	0	0	0	66	51	0	0	0	0	0	0	0	0	0	0	0	0	0	0	0	0	0	0	0	0	0	0	-2.14441	0.226188
1851		ü	Q96A49		Synapse-associated protein 1 OS=Homo sapiens OX=9606 GN=SYAP1 PE=1 SV=1	39.909	5	0.133523	5	10	14362	37	58	0	52	103	242	152	133	74	172	0	100	0	0	119	133	165	0	130	77	57	95	0	0	0	72	83	0	0	63	247	379	257	378	551	0	0	49	58	95	0	79	0	114	229	209	166	144	236	207	61	0	0	41	0	0	0	0	67	53	136	0	106	65	267	242	247	0	121	59	240	87	125	213	158	0	0	0	0	0	0	0	0	148	279	1141	1064	736	411	1158	0	0	0	0	0	7	44	0	53	55	0	0	0	0	0	92	137	0	0	345	58	0	0	94	77	0	0	0	0	0	0	0	0	0	0	0	0	0	0	0	71	43	67	0	0	0	0	0	0	0	0	0	0	0	0	0	47	0	0	0	0	0	0	0	0	70	87	0	0	0	0	0	0	0	0	0	0	0	0	58	0	0	0	0	0	0	0	0	0	56	0	0	0	0	0	0	0	0	0	0	0	0	0	39	77	0	0	0	0	0	0	0	0	0	0	0	0	0	0	0	0	0	0	0	0	0	0	0	0	0	0	0	0	0	0	0	0	0	0	45	-1.09191	0.46914
1872		ü	O94979		Protein transport protein Sec31A OS=Homo sapiens OX=9606 GN=SEC31A PE=1 SV=3	132.931	5	0.0491803	5	22	21957	0	108	0	0	367	0	0	0	0	0	0	43	36	72	302	89	89	63	132	0	143	0	0	223	147	0	0	69	129	0	376	337	60	152	335	338	289	128	216	298	118	0	0	0	130	99	212	246	66	129	0	0	67	39	0	0	91	0	0	107	500	229	202	76	200	0	0	0	0	0	160	81	0	0	41	330	252	89	51	226	69	37	0	0	158	901	1006	758	942	1162	0	242	0	0	462	112	230	127	73	108	181	81	47	59	258	481	1212	627	672	454	55	156	51	57	181	0	94	0	86	0	0	0	0	0	0	0	0	0	0	0	0	127	7	112	135	0	0	95	0	0	0	61	0	0	71	0	0	0	0	0	0	0	41	86	0	0	0	0	0	0	0	0	0	0	0	63	48	0	93	0	0	0	118	0	0	208	0	0	0	0	166	0	0	79	55	0	0	0	0	0	0	0	0	0	0	0	0	0	0	0	0	0	0	0	0	0	87	0	71	60	71	32	22	37	122	0	0	0	0	90	0	57	112	0	138	0	72	0	0	0	-0.721427	0.606497
1881		ü	P08779	sp	Keratin, type I cytoskeletal 16 OS=Homo sapiens OX=9606 GN=KRT16 PE=1 SV=4	51.236	5	0.164905	12	80	3813	0	0	45	0	0	277	282	142	191	649	0	45	0	0	0	0	0	0	0	0	0	0	0	0	0	0	0	0	0	0	0	0	0	0	0	0	0	0	0	0	41	0	0	43	0	0	125	0	0	0	0	0	45	0	0	149	119	0	0	108	0	0	0	0	0	0	0	0	0	45	0	0	0	0	0	0	0	0	125	0	118	62	0	73	152	0	0	0	0	0	124	65	0	52	344	0	0	0	0	0	0	0	0	0	0	12	0	0	0	0	65	70	48	0	0	0	0	0	0	0	0	0	0	0	0	0	0	0	0	0	0	0	0	0	0	0	0	0	0	0	0	0	0	0	0	0	0	0	0	0	0	0	0	0	0	0	0	0	0	0	0	0	0	0	0	0	0	0	0	0	0	0	0	0	0	0	0	0	0	0	0	0	45	0	75	0	0	0	0	0	0	0	0	0	0	0	0	0	0	0	0	0	0	0	0	0	0	0	0	0	0	0	0	0	0	0	0	0	0	0	0	0	0	0	0	0	0	0	0	77	-1.09215	0.46906
1895		ü	P05387		60S acidic ribosomal protein P2 OS=Homo sapiens OX=9606 GN=RPLP2 PE=1 SV=1	11.658	5	0.626087	5	43	42149	622	256	391	6	954	120	110	134	169	321	409	446	234	108	719	250	233	171	96	379	449	188	284	0	491	255	342	144	125	241	351	284	87	163	757	441	430	43	270	823	215	61	122	0	177	190	0	0	0	67	96	148	65	264	124	192	65	267	170	47	66	119	0	0	0	0	164	0	0	87	212	204	174	65	72	150	183	0	0	59	550	66	43	62	555	104	71	135	115	127	467	508	0	184	436	152	232	338	0	441	401	148	257	185	485	687	258	464	446	529	246	398	83	247	237	0	0	0	338	0	0	139	0	0	64	0	144	0	146	114	0	0	0	0	49	35	86	77	74	0	0	0	54	0	0	0	167	119	0	90	0	90	0	0	87	144	48	139	0	92	61	96	214	83	57	102	372	111	49	0	0	289	52	245	188	47	61	141	0	37	72	144	167	292	167	52	363	80	109	105	0	317	261	134	402	0	49	166	229	622	49	363	557	257	764	0	275	312	222	192	436	635	438	473	448	182	89	152	61	71	224	151	110	198	247	0	334	354	146	399	-0.151938	0.900041
1896		ü	P60981		Destrin OS=Homo sapiens OX=9606 GN=DSTN PE=1 SV=3	18.493	5	0.163636	9	98	46684	250	347	215	73	922	479	478	189	122	326	126	171	157	0	339	88	359	118	303	0	51	157	0	0	109	236	122	157	182	7	259	293	95	89	389	489	516	135	171	422	273	302	179	15	525	173	194	231	64	489	219	0	62	0	142	425	163	61	136	523	1988	2599	1640	785	2886	496	580	278	339	378	0	268	0	53	293	249	176	0	60	0	462	263	123	200	385	673	947	689	261	753	169	57	122	0	332	185	507	220	0	345	312	359	299	220	727	724	106	134	67	430	987	859	399	709	849	87	76	79	94	0	67	125	0	0	0	0	68	0	0	0	0	21	132	0	148	0	135	70	0	0	0	0	0	51	34	0	0	0	0	65	0	70	0	67	0	55	72	0	0	0	55	115	0	0	160	0	37	0	0	41	0	88	0	0	43	0	131	0	0	35	0	0	101	0	37	67	0	158	0	37	0	0	69	71	58	81	0	116	96	572	68	254	106	135	172	51	292	284	86	82	45	235	0	110	221	75	81	0	0	0	0	138	112	105	113	6	63	0	63	44	-0.669056	0.628918
1902		ü	P68036		Ubiquitin-conjugating enzyme E2 L3 OS=Homo sapiens OX=9606 GN=UBE2L3 PE=1 SV=1	17.85	5	0.305195	5	9	18605	61	111	89	0	275	80	126	57	62	70	83	196	94	0	265	107	0	0	0	96	35	92	121	47	227	80	679	73	162	624	145	115	210	70	183	341	70	0	265	488	0	0	0	0	0	33	0	0	49	119	0	99	0	0	0	0	80	47	142	122	289	0	66	115	101	75	71	0	0	0	68	79	83	123	57	191	123	111	0	36	168	141	108	0	44	154	132	49	68	307	380	365	0	73	59	174	145	192	41	490	95	223	415	160	356	558	470	0	292	198	203	157	214	194	389	0	0	0	0	0	0	0	0	0	0	0	0	0	0	0	0	0	0	0	0	0	0	0	0	0	0	0	0	0	0	0	0	0	0	0	0	0	0	0	0	0	0	0	0	0	0	0	63	0	0	0	0	0	0	0	0	0	0	0	0	0	73	0	0	0	0	0	0	0	46	0	0	0	0	0	0	68	0	0	0	0	0	0	0	0	87	0	199	349	1170	120	485	69	267	209	0	0	0	93	73	0	0	0	0	0	0	0	64	0	0	0	0	0	78	0	-0.974885	0.50878
1913		ü	P17812	Q9NRF8	CTP synthase 1 OS=Homo sapiens OX=9606 GN=CTPS1 PE=1 SV=2	66.648	5	0.072758	5	19	15052	157	106	76	0	329	517	469	713	308	1066	56	115	0	178	0	150	196	101	215	287	0	125	87	0	65	339	665	221	100	457	144	0	0	58	73	232	124	42	0	233	0	67	0	192	0	76	62	97	0	151	0	0	0	0	0	151	138	172	65	476	147	97	109	0	49	292	433	179	198	403	0	0	0	0	0	265	37	0	0	164	123	157	41	0	238	108	0	67	102	105	0	71	0	0	161	104	68	35	56	65	0	0	0	0	75	150	49	0	0	107	113	0	0	88	0	0	53	104	0	0	0	73	0	0	0	0	0	0	0	0	0	0	0	0	0	0	0	0	0	0	0	0	0	0	81	0	0	0	0	0	0	0	0	58	0	0	0	0	0	0	0	0	0	0	0	0	0	0	0	0	0	0	0	0	0	0	0	0	45	0	0	0	0	0	0	63	0	35	0	0	0	0	0	0	51	0	0	0	0	0	0	0	0	0	0	0	0	0	57	0	0	69	75	0	102	0	0	0	0	79	0	0	0	0	0	0	0	0	0	0	-1.95296	0.258286
1915		ü	Q16787		Laminin subunit alpha-3 OS=Homo sapiens OX=9606 GN=LAMA3 PE=1 SV=2	366.414	5	0.0141014	5	10	3940	0	0	0	0	0	0	0	0	0	0	70	0	0	77	158	0	0	0	0	0	145	119	209	0	75	0	106	0	0	0	0	0	0	0	0	0	78	0	49	131	164	46	0	52	102	0	0	0	0	0	0	0	0	0	0	0	65	0	77	67	0	0	0	0	86	0	0	0	0	0	260	0	74	186	149	241	105	55	118	100	66	182	56	0	63	0	0	0	0	0	0	120	0	0	0	0	0	0	0	0	0	0	0	0	0	0	0	0	0	0	0	0	79	0	36	0	0	0	0	0	0	0	0	0	0	0	0	0	0	0	0	0	0	0	0	0	0	0	65	0	0	0	0	0	0	0	0	0	0	0	0	0	0	0	0	0	0	0	0	0	0	0	0	0	0	0	6	0	0	0	0	0	0	0	0	0	0	0	0	0	0	0	0	0	0	0	0	0	0	0	0	0	0	0	0	0	103	0	0	0	0	0	0	0	0	0	0	0	0	0	0	0	0	0	0	0	0	0	0	0	0	0	0	0	0	0	0	0	0	0	-2.01044	0.248198
1951		ü	Q9GZZ1		N-alpha-acetyltransferase 50 OS=Homo sapiens OX=9606 GN=NAA50 PE=1 SV=1	19.386	5	0.254438	5	7	18031	224	387	0	78	399	147	0	0	173	39	174	81	0	120	72	0	0	0	0	201	101	136	187	0	0	128	135	134	0	188	138	82	47	0	41	144	112	40	0	289	0	43	34	92	0	0	60	0	0	48	95	90	31	144	221	90	136	0	150	111	149	64	179	65	121	0	0	47	0	0	285	212	0	64	75	0	0	0	114	0	0	0	0	58	151	1051	838	719	646	1503	0	0	0	0	0	99	160	97	132	78	202	55	0	162	162	326	234	57	176	211	73	75	254	209	122	0	0	95	0	0	0	0	0	0	0	0	53	0	25	118	0	0	75	0	0	0	0	0	0	0	0	0	0	0	0	0	0	0	62	0	0	0	0	0	57	0	0	0	0	0	0	0	75	0	32	0	89	0	0	0	0	0	0	0	0	0	0	0	67	65	51	0	0	64	0	0	0	0	0	0	0	61	0	0	129	0	0	0	72	222	0	0	0	47	104	164	138	391	75	598	0	56	47	87	0	0	0	0	0	0	0	0	170	100	75	0	0	0	0	0	-0.788306	0.579024
1956		ü	P63151	Q66LE6	Serine/threonine-protein phosphatase 2A 55 kDa regulatory subunit B alpha isoform OS=Homo sapiens OX=9606 GN=PPP2R2A PE=1 SV=1	51.659	5	0.158837	8	14	12464	57	184	168	119	197	352	128	61	263	325	35	0	81	0	102	142	106	71	126	140	70	85	49	0	87	194	213	168	60	400	67	0	0	0	0	241	75	75	55	409	0	39	0	0	57	33	0	0	0	229	0	0	0	0	0	57	109	0	0	0	0	97	0	81	114	83	244	81	0	167	62	59	83	56	0	0	6	0	125	0	70	74	0	63	354	226	71	397	64	57	57	0	0	0	41	106	143	0	0	193	258	89	114	0	189	74	186	58	153	130	63	0	71	0	155	0	288	132	0	34	0	0	0	0	0	0	0	0	0	0	0	43	0	0	0	0	0	0	0	0	0	0	0	0	0	0	0	0	0	0	0	0	0	0	53	0	0	0	0	0	0	0	0	64	0	0	0	47	0	0	0	69	103	0	15	0	0	99	0	0	0	0	0	0	0	0	0	0	0	0	0	8	0	0	0	0	164	0	132	99	0	0	0	0	0	43	205	37	65	221	0	0	0	118	0	147	0	0	62	0	0	0	73	0	0	0	0	0	0	0	-1.08834	0.470301
1968		ü	Q9Y285		Phenylalanine--tRNA ligase alpha subunit OS=Homo sapiens OX=9606 GN=FARSA PE=1 SV=3	57.528	5	0.106299	5	11	9507	0	0	0	0	0	59	0	151	57	89	210	43	9	170	195	73	0	0	0	107	53	0	0	0	46	0	129	0	0	8	0	0	0	0	0	0	0	75	0	36	67	0	120	93	71	0	0	0	0	0	64	73	0	168	189	0	61	0	0	0	0	0	0	0	95	0	0	0	0	0	1270	320	941	512	1142	190	0	0	51	0	238	78	77	66	201	144	165	78	59	225	113	57	0	0	75	0	55	0	0	130	0	0	0	0	100	0	0	0	0	0	71	0	0	0	157	0	0	0	0	0	0	0	0	0	0	0	0	0	0	0	0	0	53	0	0	0	0	0	0	0	0	0	0	0	0	0	0	0	0	0	0	0	0	0	0	0	0	0	0	93	0	0	0	0	0	0	0	0	0	0	0	0	0	0	82	0	0	0	0	0	0	0	59	0	0	0	0	0	0	0	0	0	0	0	0	0	0	0	0	0	0	0	0	0	0	0	0	0	0	0	0	0	0	0	0	0	101	93	0	0	0	0	0	0	0	0	0	0	0	0	-1.96073	0.256898
2000		ü	O75223		Gamma-glutamylcyclotransferase OS=Homo sapiens OX=9606 GN=GGCT PE=1 SV=1	20.994	5	0.154255	5	19	27214	258	462	204	36	369	265	140	227	212	566	313	276	237	173	419	84	0	104	51	248	473	213	212	256	1522	78	226	91	231	356	210	241	0	215	665	239	93	264	297	391	55	0	0	0	77	0	0	0	0	0	75	74	0	0	247	92	53	0	0	99	76	0	0	87	0	164	51	59	73	43	97	130	0	0	42	358	290	0	63	86	199	0	137	53	699	280	162	181	0	407	190	194	0	83	392	200	92	187	372	182	356	600	616	1053	2693	283	526	136	91	250	105	49	163	122	192	0	75	0	85	0	0	0	0	0	0	0	0	32	0	0	0	65	0	0	0	0	0	0	0	91	0	0	0	0	0	0	0	0	0	0	0	0	0	0	0	0	0	0	0	0	0	0	0	79	0	0	0	0	0	0	0	0	0	0	0	0	0	62	0	0	0	0	0	57	0	0	95	7	0	0	0	0	0	0	0	0	0	81	0	62	0	97	55	0	36	85	293	117	134	141	0	0	0	0	0	0	97	62	41	87	0	53	0	191	0	0	0	60	167	154	-0.694904	0.61775
5		ü	P45974		Ubiquitin carboxyl-terminal hydrolase 5 OS=Homo sapiens OX=9606 GN=USP5 PE=1 SV=2	95.725	4	0.048951	4	7	3786	0	0	0	0	0	0	0	86	0	0	0	0	0	0	0	0	0	51	0	62	0	0	56	0	0	0	0	0	0	0	0	87	0	0	0	0	0	0	0	0	0	0	0	0	0	0	0	0	0	0	0	0	0	51	0	0	0	43	0	0	0	0	0	79	0	49	76	93	0	127	0	0	0	0	0	0	0	0	0	81	151	293	141	0	251	96	0	0	0	17	72	0	65	0	114	0	0	0	0	118	0	0	0	0	0	149	284	255	326	0	0	117	79	0	0	0	0	0	0	0	0	0	0	0	0	0	0	0	0	0	0	57	101	0	0	0	0	77	0	0	0	0	0	0	0	0	0	0	0	0	0	0	0	0	0	0	0	0	0	0	0	0	0	0	0	0	0	0	0	0	0	0	0	33	0	0	0	0	0	0	0	0	0	0	0	0	0	0	0	0	0	0	0	0	0	0	0	0	0	0	0	0	0	0	0	0	0	0	49	0	0	0	0	0	0	0	0	0	0	0	0	0	0	0	0	0	0	0	0	0	-1.23435	0.425035
11		ü	A0A0B4J2D5		Glutamine amidotransferase-like class 1 domain-containing protein 3B, mitochondrial OS=Homo sapiens OX=9606 GN=GATD3B PE=1 SV=1	28.125	4	0.0746269	4	5	8838	0	0	0	0	0	0	0	0	0	0	0	0	0	0	0	0	0	71	0	0	70	47	0	0	114	0	0	0	0	0	0	0	0	0	0	0	0	0	0	0	873	739	683	402	1690	49	59	0	0	78	0	0	0	0	0	0	0	0	0	0	230	112	0	0	122	120	59	81	26	76	57	128	71	0	89	290	40	243	0	331	0	153	0	0	0	380	294	289	167	292	17	0	0	0	213	0	0	0	0	0	0	0	0	0	83	0	0	0	0	0	0	0	0	0	0	0	0	0	0	0	0	0	0	0	0	0	0	0	0	0	0	0	0	0	0	0	0	0	0	0	0	0	0	0	0	0	0	0	0	0	0	0	0	0	0	0	0	0	0	0	0	0	0	0	0	0	0	0	0	0	0	0	0	0	0	0	0	0	0	0	0	0	0	0	0	0	0	0	0	0	0	0	0	0	0	0	0	0	0	0	0	0	0	0	0	0	0	0	0	0	0	0	0	0	0	0	0	0	0	0	0	0	0	0	0	0	0	0	0	0	6.64386	100
19		ü	P53597		Succinate--CoA ligase [ADP/GDP-forming] subunit alpha, mitochondrial OS=Homo sapiens OX=9606 GN=SUCLG1 PE=1 SV=4	36.227	4	0.0895954	4	8	6702	0	0	0	0	0	0	0	164	94	120	71	0	0	0	95	0	0	0	0	0	162	59	102	89	47	0	66	93	0	35	0	62	26	183	69	0	0	57	0	110	0	0	0	0	0	0	0	0	0	61	95	73	0	0	30	79	0	0	0	6	140	187	91	90	105	157	0	41	0	132	127	41	0	0	65	0	190	85	55	0	128	140	105	33	450	81	0	95	62	134	0	0	0	0	0	62	0	0	97	59	115	89	0	97	0	0	0	0	0	0	89	35	0	0	34	0	48	0	53	119	0	0	0	0	0	0	0	0	0	0	0	69	0	0	0	0	0	0	0	133	0	0	0	0	0	0	57	0	0	0	0	129	0	67	53	0	63	0	0	0	0	0	0	0	0	0	0	0	0	0	0	93	0	0	0	0	0	0	0	0	0	0	0	0	0	0	0	0	0	0	0	0	0	0	0	0	0	0	0	0	0	59	0	0	0	75	89	0	33	0	0	0	0	0	0	0	0	0	0	0	0	55	0	0	0	0	0	48	0	0	-0.953544	0.516362
38		ü	P52943		Cysteine-rich protein 2 OS=Homo sapiens OX=9606 GN=CRIP2 PE=1 SV=1	22.478	4	0.125	4	11	64378	990	881	572	420	891	750	163	396	592	850	542	277	252	44	965	167	238	284	420	512	703	542	224	387	1690	101	134	0	0	76	92	238	52	172	377	181	724	179	370	767	6294	1431	0	0	268	763	139	164	112	901	498	151	192	163	993	554	439	150	140	272	0	90	48	86	54	191	430	0	69	238	583	530	46	110	429	342	142	74	0	181	194	843	188	106	399	1260	1663	494	684	1350	338	440	131	136	586	347	635	318	162	796	489	211	284	241	601	444	239	202	287	649	474	178	367	169	404	0	195	43	49	135	114	35	126	0	81	185	116	499	270	153	0	237	0	154	197	0	44	152	0	176	0	200	188	155	102	0	0	0	0	0	52	0	75	89	352	0	0	0	128	0	0	0	0	122	0	0	0	0	94	0	0	33	0	66	75	0	0	0	0	0	76	79	61	20	118	55	0	0	59	216	0	0	39	0	116	41	321	183	594	270	0	509	326	175	467	149	42	224	458	54	285	185	291	241	184	364	0	148	0	246	153	131	299	0	394	207	160	392	209	354	-0.418824	0.748034
64		ü	P48556		26S proteasome non-ATPase regulatory subunit 8 OS=Homo sapiens OX=9606 GN=PSMD8 PE=1 SV=2	39.587	4	0.0942857	4	13	17201	0	0	71	0	144	290	148	153	244	196	45	0	0	0	339	53	0	106	73	150	0	0	0	0	0	0	0	0	0	0	75	0	0	0	121	110	257	141	80	260	182	8	127	0	99	48	35	0	0	104	0	0	0	0	0	0	132	0	0	147	242	63	45	0	50	129	6	417	377	284	131	232	0	67	193	0	0	0	51	187	51	0	66	0	278	1008	1048	860	835	1611	109	309	0	138	214	0	111	79	62	65	60	150	105	78	125	267	72	0	0	350	462	111	0	116	309	0	63	0	0	0	0	0	0	65	0	0	0	0	0	0	0	6	0	0	0	0	0	38	73	0	0	0	0	61	0	0	0	19	0	79	0	0	0	0	0	0	0	0	0	0	0	0	0	0	33	52	116	0	0	0	0	0	0	0	0	0	0	0	0	0	0	112	0	0	67	0	0	0	0	63	0	0	0	0	17	0	0	0	63	0	0	68	130	0	80	0	0	0	0	0	0	0	53	0	0	0	0	0	0	0	68	0	87	0	262	0	0	0	65	0	-1.55371	0.340632
72		ü	P21912		Succinate dehydrogenase [ubiquinone] iron-sulfur subunit, mitochondrial OS=Homo sapiens OX=9606 GN=SDHB PE=1 SV=3	31.609	4	0.0928571	4	9	4118	0	53	0	73	49	0	0	0	0	0	0	0	0	0	0	0	0	0	0	0	42	62	0	0	0	0	0	0	0	0	0	0	0	0	74	67	85	0	0	416	0	0	0	0	0	0	0	0	0	0	45	0	0	43	103	67	33	0	0	88	15	61	0	0	109	0	0	0	0	0	0	0	0	0	0	0	0	0	0	0	0	43	0	0	0	210	493	175	247	234	0	52	57	0	160	0	0	0	0	0	73	89	0	0	182	0	82	61	89	79	0	120	40	0	59	0	0	0	0	0	0	0	0	0	0	0	0	0	0	0	0	0	0	0	0	0	0	0	0	0	0	0	0	0	0	0	0	0	0	0	0	0	0	0	0	0	0	0	0	0	33	0	0	0	0	0	0	0	0	0	0	0	0	0	0	0	0	0	0	0	0	0	0	0	0	0	0	0	0	0	0	0	0	0	0	0	0	0	0	0	0	0	0	0	0	0	0	0	0	0	0	0	0	0	0	0	0	0	55	0	0	0	0	0	0	0	0	0	0	0	-1.98336	0.252901
79		ü	Q13561		Dynactin subunit 2 OS=Homo sapiens OX=9606 GN=DCTN2 PE=1 SV=4	44.204	4	0.122195	4	10	2938	0	0	0	0	0	0	0	0	0	0	60	65	41	0	161	0	83	220	65	208	0	0	0	0	0	0	0	0	0	0	0	0	0	0	0	51	59	0	110	58	0	113	0	70	63	115	85	151	138	75	0	119	0	0	0	0	0	0	0	0	0	0	0	0	0	0	0	0	0	0	0	0	0	0	0	0	0	0	0	0	0	0	0	0	0	0	0	0	0	0	0	0	0	0	0	0	0	0	0	195	0	0	0	0	0	0	0	0	0	0	0	0	0	0	0	0	0	0	0	0	0	0	0	0	0	0	0	0	0	0	0	0	0	69	0	0	0	0	0	0	0	0	0	0	0	0	0	0	0	0	0	0	0	0	0	0	0	0	0	0	0	0	0	49	0	0	63	0	0	68	0	0	0	0	0	0	0	0	0	0	0	0	0	0	0	0	0	0	0	0	0	0	0	26	0	0	0	0	64	0	0	0	0	0	0	0	0	0	0	0	0	0	0	0	0	0	0	0	0	0	0	0	0	0	0	0	0	180	0	114	-1.95809	0.25737
177		ü	P13798		Acylamino-acid-releasing enzyme OS=Homo sapiens OX=9606 GN=APEH PE=1 SV=4	81.173	4	0.0519126	4	12	4587	45	124	53	55	345	0	0	0	0	0	0	0	27	0	0	0	0	0	0	0	47	0	0	0	84	0	0	0	0	0	0	30	0	0	0	0	0	13	46	0	0	0	0	0	0	0	64	0	0	212	0	0	57	0	60	0	0	0	0	0	71	0	0	0	196	68	57	120	0	362	112	0	0	0	89	54	0	0	0	0	0	0	0	0	0	0	0	0	0	0	0	0	0	0	0	0	67	0	0	0	0	0	0	0	39	0	0	77	146	0	0	0	0	0	67	53	248	57	48	117	0	0	0	0	0	58	0	6	0	0	0	0	66	0	0	0	0	0	0	0	0	0	0	0	0	0	0	0	0	0	0	0	0	0	0	0	58	90	0	73	0	0	0	0	0	0	0	105	0	0	0	0	0	0	0	0	0	0	0	0	0	0	65	0	0	0	0	0	0	0	0	0	0	125	0	0	0	0	71	68	0	0	0	0	0	0	0	0	0	0	0	0	0	0	0	0	0	0	0	0	0	0	0	0	0	19	46	146	67	214	0.502366	1.41653
183		ü	Q99459		Cell division cycle 5-like protein OS=Homo sapiens OX=9606 GN=CDC5L PE=1 SV=2	92.194	4	0.0361596	4	5	9411	0	271	0	23	539	0	0	0	81	112	0	0	0	0	0	0	0	0	0	0	0	0	0	0	122	0	0	0	0	0	79	0	137	0	63	0	0	0	0	75	0	73	0	0	62	0	0	123	0	80	0	45	0	0	0	6	43	75	85	189	55	127	52	47	277	25	0	169	0	142	189	76	0	47	80	0	83	0	0	70	0	69	0	61	0	987	541	292	602	1261	67	0	0	0	57	64	78	0	0	0	48	0	170	0	57	0	157	0	0	74	0	0	0	0	0	0	0	0	0	0	0	67	0	0	0	0	0	0	0	0	0	0	0	0	0	0	0	0	0	0	0	0	0	0	0	0	0	0	0	0	0	0	0	0	0	0	69	54	0	0	0	0	0	0	0	0	0	0	0	0	0	0	0	0	0	0	0	0	35	0	0	0	0	0	0	0	88	0	0	0	0	0	0	0	0	0	85	81	117	0	0	0	0	44	52	0	0	0	39	0	0	0	0	0	0	0	0	0	0	0	0	0	58	0	58	63	0	57	137	0	-0.601128	0.659238
202		ü	P49792		E3 SUMO-protein ligase RanBP2 OS=Homo sapiens OX=9606 GN=RANBP2 PE=1 SV=2	357.974	4	0.0130273	4	4	5912	0	0	0	0	253	39	0	0	0	0	0	0	0	0	0	0	0	0	0	0	72	0	0	0	0	0	0	0	0	0	84	159	77	125	0	0	0	0	0	0	0	0	0	0	0	0	0	0	0	0	79	0	0	0	0	0	0	0	0	109	180	74	0	0	0	0	0	0	0	0	0	0	0	0	0	45	0	46	0	0	0	0	0	0	41	105	0	0	56	91	0	0	0	0	0	0	0	0	0	0	237	128	64	214	159	0	0	0	0	0	72	0	74	63	56	95	175	0	0	175	0	0	0	0	0	0	0	0	0	0	0	0	0	0	0	0	0	0	76	0	86	0	0	97	104	0	0	0	0	99	0	0	0	0	0	0	0	0	0	0	0	0	93	0	0	0	0	97	0	65	85	0	0	0	0	0	0	0	0	0	0	0	136	0	171	0	0	0	0	0	0	0	0	95	37	0	0	0	0	0	0	0	0	85	0	57	62	246	0	0	103	21	131	58	196	143	66	77	0	0	0	0	0	0	0	27	49	77	83	43	0.0551499	1.03897
215		ü	P12236		ADP/ATP translocase 3 OS=Homo sapiens OX=9606 GN=SLC25A6 PE=1 SV=4	32.845	4	0.399329	17	73	5455	0	61	0	0	43	0	0	59	86	0	0	0	0	0	0	0	0	0	0	0	0	0	0	0	94	0	0	0	0	0	0	0	0	0	39	0	0	0	230	0	0	0	0	0	0	253	77	192	122	238	9	0	89	0	121	81	77	0	0	131	0	0	61	0	118	0	0	0	0	130	37	154	0	131	0	170	119	0	0	129	0	43	0	0	0	185	0	0	0	96	0	0	47	0	43	74	6	0	87	0	157	363	81	33	368	69	105	0	0	0	83	0	79	7	83	0	0	0	0	0	0	58	0	0	0	0	0	0	0	0	0	0	0	0	0	0	0	0	0	0	0	0	0	0	0	0	75	0	0	0	0	0	0	0	73	0	0	0	0	0	0	0	0	0	0	0	0	0	0	0	0	0	0	0	0	0	0	0	51	0	0	0	0	67	0	0	0	0	0	0	0	0	0	0	71	0	0	0	0	0	0	0	0	0	0	0	0	0	0	0	0	0	0	0	0	0	0	0	0	0	0	0	0	0	0	0	0	0	0	0	-1.45919	0.363697
250		ü	Q9UJU6		Drebrin-like protein OS=Homo sapiens OX=9606 GN=DBNL PE=1 SV=1	48.178	4	0.111628	4	5	7543	55	184	0	74	200	0	0	0	0	0	0	0	0	0	0	0	0	0	0	0	0	35	0	0	0	0	0	0	0	0	61	51	0	0	0	41	0	75	50	89	0	0	0	0	0	0	0	70	42	0	18	0	0	0	57	76	0	113	49	157	0	0	0	0	0	0	0	0	0	0	0	0	0	0	0	0	0	0	0	0	96	83	67	0	89	361	305	705	434	1159	0	0	0	0	0	0	66	0	0	0	95	0	0	108	236	154	105	292	75	83	73	0	0	71	137	66	108	0	0	0	0	0	81	0	0	0	0	0	0	53	0	0	0	0	0	0	0	0	0	0	0	0	0	61	0	0	0	0	0	0	0	0	0	0	0	0	0	0	0	113	0	0	0	0	0	0	0	0	0	0	0	0	0	0	0	0	0	0	69	0	0	0	0	69	0	0	0	0	0	0	0	51	0	0	183	0	0	0	0	85	0	0	0	0	0	0	0	0	0	0	0	0	0	0	0	0	0	0	0	0	0	0	0	0	0	0	55	98	103	57	-1.18882	0.43866
265		ü	P0DN79		Cystathionine beta-synthase-like protein OS=Homo sapiens OX=9606 GN=CBSL PE=1 SV=1	60.548	4	0.061706	4	16	9650	0	0	0	0	67	47	123	0	73	0	238	49	187	147	574	0	84	71	75	0	61	163	0	0	102	0	0	0	0	0	0	0	0	0	0	284	83	0	157	196	266	267	45	181	160	98	0	0	0	19	348	130	82	61	244	301	132	52	0	70	0	0	71	0	0	0	0	0	0	0	0	0	0	0	0	0	0	85	0	64	169	0	0	0	148	0	0	0	0	0	0	0	0	0	63	69	182	79	99	178	0	0	0	0	193	132	258	0	43	81	31	85	135	69	59	0	0	0	0	0	0	7	140	89	0	0	0	0	0	0	0	0	0	81	0	0	0	0	0	0	0	61	0	0	0	0	0	0	130	111	67	0	0	80	89	0	51	0	0	0	98	0	0	0	0	0	0	0	0	0	0	0	0	0	0	0	116	60	0	0	0	0	0	0	0	0	0	0	0	0	0	149	0	63	81	0	0	0	0	60	72	0	257	104	66	0	0	88	0	0	0	0	0	0	0	0	0	0	0	0	0	0	0	0	0	0	0	0	0	0	-0.695294	0.617583
268		ü	Q96K17		Transcription factor BTF3 homolog 4 OS=Homo sapiens OX=9606 GN=BTF3L4 PE=1 SV=1	17.26	4	0.43038	6	28	24914	0	87	0	0	544	234	399	0	321	358	87	80	0	49	253	45	0	49	34	241	223	0	222	57	550	55	192	49	0	69	55	68	0	44	66	0	109	0	7	226	0	88	55	0	265	233	56	209	28	97	76	72	85	65	61	0	0	0	0	0	155	116	162	0	117	388	220	0	0	80	0	0	0	0	0	0	61	0	0	22	152	403	101	53	126	666	997	1588	1231	1623	193	335	0	187	707	129	128	129	0	175	467	0	322	253	763	0	152	49	63	361	0	306	49	313	349	0	114	0	0	229	0	46	0	0	0	0	0	0	83	29	0	0	59	0	0	0	0	0	0	0	0	0	57	0	39	0	0	0	0	0	0	0	0	0	0	47	41	0	40	0	101	0	0	69	63	0	0	0	0	0	0	0	0	0	70	0	0	0	0	0	107	0	0	0	39	0	67	0	0	0	62	0	36	0	112	69	93	0	229	231	0	106	0	63	277	142	104	66	0	203	0	262	67	80	126	0	207	0	0	0	0	456	293	172	280	0	0	0	24	0	-0.506188	0.70408
322		ü	P30043		Flavin reductase (NADPH) OS=Homo sapiens OX=9606 GN=BLVRB PE=1 SV=3	22.105	4	0.194175	4	12	7961	145	0	98	0	110	0	0	0	0	0	587	522	569	332	49	0	0	0	0	0	0	0	0	0	0	0	0	0	0	0	0	0	0	0	0	85	43	0	50	364	222	73	18	83	422	0	0	0	0	0	0	0	0	0	0	87	59	0	0	90	59	0	61	0	41	151	0	0	50	81	110	79	0	0	86	193	104	0	61	46	0	0	0	0	0	32	0	201	0	200	51	47	0	61	0	83	155	0	0	60	124	0	0	0	0	0	47	0	0	114	351	55	189	0	340	0	0	0	0	61	0	0	0	0	0	0	0	0	0	0	0	0	0	0	0	0	0	0	0	0	0	0	0	0	0	0	0	0	0	0	0	0	0	0	0	0	0	0	93	0	0	0	0	0	0	0	0	0	0	0	0	0	0	0	0	0	0	0	0	0	0	0	0	0	0	0	0	0	93	101	0	0	0	0	0	0	0	0	0	0	0	0	39	0	0	0	0	0	0	0	78	0	0	87	40	0	0	0	0	0	107	22	0	0	0	0	0	0	0	0	-0.889391	0.539842
326		ü	P55145		Mesencephalic astrocyte-derived neurotrophic factor OS=Homo sapiens OX=9606 GN=MANF PE=1 SV=3	20.687	4	0.0934066	4	17	11284	171	98	97	79	325	0	35	0	0	39	0	68	42	0	85	29	111	0	99	147	0	0	0	0	0	0	0	0	0	0	39	116	144	91	99	178	80	0	0	111	158	147	0	0	210	76	69	0	121	83	39	0	0	0	57	33	141	123	60	63	104	172	0	0	121	65	0	0	0	101	0	0	0	0	206	0	19	0	118	0	0	119	70	86	58	693	870	443	496	1073	0	0	0	0	69	131	98	138	0	221	0	0	0	0	0	93	51	132	0	39	47	60	65	63	41	0	51	0	0	0	0	0	0	45	0	0	71	0	0	0	0	0	0	0	0	0	0	0	0	47	62	72	0	0	0	0	83	0	0	0	0	108	0	0	0	0	0	0	54	0	0	0	0	0	0	0	0	0	0	0	0	0	0	0	0	0	0	0	0	53	0	0	0	0	0	0	0	0	0	0	0	45	78	53	106	0	0	0	0	0	0	0	0	0	0	69	0	0	0	183	0	0	0	0	0	109	0	0	0	270	0	0	0	0	0	0	0	0	0	0	-1.43528	0.369775
330		ü	Q7Z417		Nuclear fragile X mental retardation-interacting protein 2 OS=Homo sapiens OX=9606 GN=NUFIP2 PE=1 SV=1	76.075	4	0.0748201	4	7	3185	0	0	0	0	0	0	0	0	0	72	0	0	0	0	0	0	0	0	0	0	0	0	0	0	0	0	0	0	0	0	0	0	0	0	33	0	0	0	0	0	0	0	0	0	0	0	0	0	0	0	0	0	0	0	0	0	0	0	0	0	111	32	0	50	89	19	175	99	151	93	371	101	0	92	260	0	0	0	0	0	59	168	0	0	67	0	0	0	0	0	0	0	0	0	0	0	0	0	0	0	0	0	0	0	0	0	0	81	0	48	109	62	0	0	0	0	0	0	0	0	0	0	0	0	0	0	0	0	0	0	0	0	0	0	0	0	0	0	0	0	0	0	0	0	0	0	0	0	0	0	0	0	0	0	0	0	0	0	0	0	0	0	0	0	0	0	0	0	0	0	0	0	0	0	0	0	0	0	0	0	0	0	56	0	0	0	0	0	0	0	0	0	0	0	0	0	0	55	200	0	0	0	0	0	0	0	0	0	0	0	0	0	0	0	0	0	0	0	0	0	33	0	283	101	115	0	0	0	0	0	-0.337416	0.791458
333		ü	Q9UNH7		Sorting nexin-6 OS=Homo sapiens OX=9606 GN=SNX6 PE=1 SV=1	46.62	4	0.0985222	6	23	31711	166	0	122	0	613	0	7	266	260	788	132	135	0	0	192	120	166	0	69	113	0	0	0	0	0	0	0	0	0	0	373	532	432	367	2047	51	0	75	0	705	125	97	37	59	258	45	133	98	91	360	268	147	113	344	318	66	81	187	150	193	93	0	0	0	233	57	194	220	147	49	133	0	35	0	0	43	63	0	0	0	413	379	65	281	1331	835	499	351	678	1238	81	85	0	216	617	156	144	232	203	663	310	566	196	150	1601	284	88	134	148	835	0	0	65	53	0	0	0	0	176	0	0	130	0	0	0	0	0	0	0	0	0	0	71	0	0	0	0	0	38	55	0	0	0	0	45	0	0	0	63	0	0	43	0	0	0	0	163	0	178	15	0	0	87	0	76	0	0	147	81	109	0	0	0	0	0	0	69	50	0	0	0	45	147	0	0	0	0	0	0	0	147	77	157	0	28	0	0	0	203	168	123	42	0	0	589	123	110	33	67	58	0	82	50	0	0	54	0	125	158	1126	198	82	67	128	211	0	195	185	0	272	-0.726378	0.604419
341		ü	P61513		60S ribosomal protein L37a OS=Homo sapiens OX=9606 GN=RPL37A PE=1 SV=2	10.268	4	0.0978261	4	17	13149	0	0	185	0	255	0	113	121	138	58	69	83	0	0	51	174	388	0	112	151	18	115	0	0	105	173	333	110	99	114	214	137	122	43	572	57	0	0	0	251	120	103	0	0	0	94	62	0	0	185	79	0	0	0	44	0	61	0	0	0	195	41	140	74	73	0	137	0	0	170	416	216	69	0	298	0	0	0	0	0	23	0	0	0	0	78	174	209	129	483	66	56	0	0	0	73	129	165	255	183	0	0	0	0	90	367	133	44	92	114	169	0	175	87	97	0	0	0	0	61	59	0	0	59	0	0	0	0	0	60	0	0	59	0	0	0	0	0	0	0	0	0	0	0	0	0	0	0	0	113	0	0	0	0	0	0	0	41	0	0	0	0	0	0	0	0	0	0	0	0	0	0	50	73	55	0	0	0	0	0	0	0	0	0	0	0	0	138	0	0	0	0	0	0	35	83	0	26	55	32	0	0	0	57	124	103	58	166	123	93	0	57	0	81	49	171	0	0	73	84	0	0	49	0	131	0	0	194	87	121	-0.815908	0.568051
402		ü	Q9NWH9		SAFB-like transcription modulator OS=Homo sapiens OX=9606 GN=SLTM PE=1 SV=2	117.079	4	0.040619	4	6	2419	0	0	0	55	0	0	0	0	0	0	0	0	0	0	0	64	0	0	0	0	0	0	0	0	0	0	0	0	0	0	0	0	0	67	60	0	0	0	0	57	56	49	0	0	99	101	0	51	47	62	52	53	0	53	0	83	88	0	31	186	65	43	0	0	75	0	0	0	0	0	0	0	0	0	0	23	0	0	0	45	0	65	0	0	70	0	0	0	0	0	0	0	0	0	0	0	0	109	39	30	107	0	0	59	116	75	0	0	0	0	0	0	0	52	0	0	0	0	0	0	0	0	0	0	0	0	0	0	0	0	0	0	0	0	0	0	0	0	0	0	0	0	0	0	0	0	0	0	0	0	0	0	0	0	0	0	0	0	0	0	0	0	0	0	0	0	0	0	0	0	0	0	0	0	0	0	0	0	0	0	0	0	0	71	0	0	0	0	0	0	0	0	0	0	0	0	0	0	0	0	0	0	61	0	0	0	0	0	0	0	0	0	0	0	0	0	0	0	0	0	0	0	0	0	0	0	0	0	0	0	-1.54384	0.342972
406		ü	Q8WZA0		Protein LZIC OS=Homo sapiens OX=9606 GN=LZIC PE=1 SV=1	21.481	4	0.163158	4	5	5111	227	0	0	69	322	67	69	0	134	79	201	0	0	0	34	0	15	0	0	0	0	111	0	0	85	0	0	0	0	0	0	59	0	0	0	0	0	0	0	0	0	0	0	0	0	0	0	0	0	0	0	0	0	0	0	79	75	0	85	55	0	50	0	0	0	0	59	0	0	0	81	0	0	0	0	0	96	0	0	53	115	65	89	98	339	0	0	0	0	0	0	0	0	0	0	149	0	0	0	0	0	89	80	90	194	68	0	0	0	61	154	15	225	290	311	0	0	0	0	0	0	0	0	0	0	0	0	0	0	0	0	0	0	0	0	57	0	0	0	0	0	0	0	0	0	0	0	0	0	0	0	95	0	0	89	0	0	0	0	0	0	0	0	0	0	0	0	13	0	0	0	0	0	0	0	0	0	0	0	0	0	0	0	0	0	0	0	0	0	0	0	0	0	0	0	0	0	0	0	89	0	0	0	0	83	0	0	0	0	0	0	57	0	0	0	0	0	0	0	0	0	0	0	0	58	0	0	0	0	33	-1.79554	0.288064
426		ü	Q5JPE7		Nodal modulator 2 OS=Homo sapiens OX=9606 GN=NOMO2 PE=1 SV=1	139.351	4	0.0228887	4	4	9037	57	0	123	0	265	0	75	0	0	0	95	0	0	70	95	0	0	0	0	75	130	167	55	56	0	61	0	0	0	0	118	61	0	0	91	51	75	88	206	276	290	59	157	53	670	208	81	87	41	0	0	134	142	0	77	119	0	0	123	165	170	360	56	104	374	0	40	0	0	193	170	85	182	86	341	0	0	0	0	0	136	0	0	0	0	0	81	0	56	54	78	50	101	0	135	64	0	120	57	318	95	72	0	89	141	0	57	45	0	0	0	0	0	44	155	0	0	0	0	0	0	0	0	0	0	0	0	0	0	75	0	0	0	0	0	0	0	0	0	0	0	0	0	0	0	0	0	0	0	0	0	0	35	0	0	0	0	0	0	0	0	0	0	0	0	0	0	0	0	0	0	0	0	0	0	0	0	0	0	0	0	0	0	0	0	0	0	0	0	0	0	0	0	0	0	0	0	0	0	0	0	0	0	0	0	0	0	0	0	0	0	0	63	59	0	0	0	0	0	0	0	0	0	0	0	0	0	0	0	0	-1.50847	0.351483
443		ü	P09972		Fructose-bisphosphate aldolase C OS=Homo sapiens OX=9606 GN=ALDOC PE=1 SV=2	39.431	4	0.228022	7	52	6755	69	71	69	0	95	0	83	0	0	77	0	0	0	0	294	0	0	79	0	61	0	0	0	0	0	0	67	0	0	0	110	0	0	0	0	0	0	0	0	0	0	55	0	68	53	0	75	0	0	80	0	0	94	0	77	0	0	0	0	0	52	33	0	0	137	0	0	88	0	110	75	0	0	0	0	0	0	0	0	0	0	67	51	86	62	242	799	563	228	1464	0	0	0	0	0	0	71	51	0	0	0	0	0	0	0	100	145	0	0	0	0	0	0	0	0	0	0	17	0	38	0	0	0	0	0	0	0	0	0	0	0	0	0	0	0	0	0	0	0	0	0	0	0	0	0	0	0	0	0	0	0	0	0	0	0	0	0	0	0	0	0	0	0	0	0	0	0	0	0	0	0	0	0	0	61	0	0	0	0	0	0	0	0	77	81	0	0	0	0	0	0	0	0	0	0	0	0	0	0	0	0	0	0	0	0	65	0	102	0	76	0	62	106	0	0	0	0	0	0	0	0	0	0	0	0	0	69	0	0	0	-0.202417	0.869093
462		ü	P50995		Annexin A11 OS=Homo sapiens OX=9606 GN=ANXA11 PE=1 SV=1	54.355	4	0.0871287	4	4	2061	197	75	68	35	367	0	0	0	0	0	0	0	0	0	0	0	0	0	0	0	0	0	0	0	0	53	31	70	0	54	0	0	0	0	0	0	0	0	0	0	236	0	0	0	55	0	0	0	0	0	0	0	0	0	0	0	0	0	0	0	0	0	0	0	0	0	0	0	0	0	0	0	0	0	0	0	0	0	0	0	0	0	0	0	0	0	0	0	0	0	0	0	0	0	0	0	0	99	126	109	0	0	0	0	0	0	0	0	0	0	0	0	0	0	0	0	0	0	0	0	0	0	0	0	0	0	0	0	79	0	0	0	0	0	0	0	0	0	0	0	0	0	0	67	55	0	0	0	0	0	0	0	0	0	0	0	0	0	0	0	0	0	0	0	0	0	0	0	0	0	0	0	0	0	0	0	0	0	0	0	0	0	78	0	0	0	0	0	0	0	0	0	0	0	0	0	0	0	0	0	0	0	0	0	0	0	0	0	0	0	0	78	0	0	129	0	0	0	0	0	0	0	0	0	0	0	0	0	0	0	-1.47392	0.360002
468		ü	Q04760		Lactoylglutathione lyase OS=Homo sapiens OX=9606 GN=GLO1 PE=1 SV=4	20.764	4	0.179348	4	24	27438	361	236	43	41	1114	0	228	58	60	432	460	262	191	204	208	0	190	56	152	135	212	105	152	0	158	0	71	0	213	109	38	320	446	212	472	598	106	272	109	189	0	0	37	56	0	85	45	214	60	304	232	157	52	135	292	69	37	88	177	255	258	71	0	44	0	0	0	0	0	0	128	105	74	0	89	60	59	0	0	0	1262	882	404	451	1771	1043	926	663	879	1031	72	234	0	136	7	200	121	293	415	440	134	84	73	83	370	133	137	87	151	385	197	107	0	0	82	0	0	0	0	0	0	0	0	0	53	0	122	85	0	0	0	0	73	47	54	0	0	0	57	0	0	56	0	0	0	0	0	15	0	0	0	0	0	0	0	0	0	131	0	0	0	0	0	0	196	49	0	0	0	0	0	0	0	0	0	0	0	0	0	52	0	0	0	0	123	0	0	0	0	0	0	208	128	101	87	0	0	0	0	0	0	0	0	0	0	0	70	234	120	119	0	0	0	0	0	0	0	0	91	0	0	0	0	167	75	84	50	0	79	63	-1.24131	0.422988
471		ü	P62314		Small nuclear ribonucleoprotein Sm D1 OS=Homo sapiens OX=9606 GN=SNRPD1 PE=1 SV=1	13.273	4	0.369748	4	22	19284	234	155	167	0	515	0	0	62	0	240	0	65	0	95	0	60	74	0	67	0	47	149	0	71	251	0	0	0	0	0	0	0	0	0	127	88	48	0	213	541	73	47	0	0	137	0	0	0	0	73	0	0	0	0	0	368	500	187	165	84	208	76	122	291	165	155	136	121	159	239	212	114	0	0	442	61	196	0	0	77	69	134	0	19	103	362	252	338	395	885	275	0	0	0	0	51	0	74	52	52	216	251	426	388	617	212	281	126	141	172	274	150	158	276	561	89	35	65	49	0	0	0	0	0	0	0	69	99	61	211	0	62	0	43	0	0	61	0	68	80	91	0	0	0	0	0	0	128	27	73	0	0	0	55	77	121	0	0	0	0	0	0	0	77	0	116	55	189	0	79	163	40	75	81	57	216	443	339	95	259	0	76	0	77	0	0	0	0	0	0	91	0	0	0	61	0	0	0	0	0	0	0	0	0	0	0	0	0	0	0	0	0	0	0	0	0	0	0	0	0	0	0	0	0	0	0	0	82	0	62	-0.558918	0.678811
472		ü	O00233		26S proteasome non-ATPase regulatory subunit 9 OS=Homo sapiens OX=9606 GN=PSMD9 PE=1 SV=3	24.667	4	0.139013	4	9	6383	57	93	0	101	133	0	67	0	107	65	0	0	0	0	0	0	0	0	0	0	0	0	0	0	0	0	0	0	0	0	45	237	49	40	264	48	65	68	0	104	0	0	0	0	0	0	0	0	0	0	0	0	0	0	0	141	39	103	0	44	0	0	0	0	0	0	0	0	0	0	49	167	106	0	131	0	0	0	0	0	168	48	202	255	193	236	302	506	164	645	0	0	0	0	0	90	186	79	0	43	0	0	0	0	0	0	0	0	0	0	90	0	69	0	0	0	0	0	0	83	0	0	0	0	0	0	0	0	0	0	0	0	0	0	0	0	0	0	81	0	0	0	63	79	0	0	0	0	0	0	0	0	0	0	0	0	0	0	0	0	0	0	0	0	0	0	0	0	0	0	0	0	0	0	0	0	0	0	0	0	0	42	0	0	68	0	0	0	70	0	0	0	0	0	0	0	0	129	0	85	0	0	0	0	0	0	0	0	0	0	0	0	0	0	0	0	0	0	0	0	0	0	0	0	0	0	0	0	0	84	-1.69147	0.309612
505		ü	Q9NRF9		DNA polymerase epsilon subunit 3 OS=Homo sapiens OX=9606 GN=POLE3 PE=1 SV=1	16.849	4	0.176871	4	11	13109	264	163	0	0	68	119	66	62	0	114	47	0	115	0	81	103	0	0	0	73	74	0	124	0	0	99	337	33	0	240	0	43	104	0	0	109	64	0	111	101	256	0	0	0	214	154	0	43	0	459	0	0	0	0	0	79	0	0	0	241	165	69	46	79	49	0	0	0	0	0	9	73	49	0	59	46	0	103	0	77	0	53	0	0	0	463	342	371	237	905	41	0	0	87	57	50	83	0	0	235	172	41	0	0	0	97	67	33	0	255	431	296	819	208	1342	0	103	0	0	0	0	0	0	0	0	0	0	0	0	0	0	0	0	0	0	0	0	0	0	0	0	0	0	0	0	0	0	0	0	0	0	0	0	0	0	0	0	0	0	0	0	0	0	0	83	0	0	0	0	0	0	0	0	0	0	0	73	0	0	63	0	0	0	0	101	0	0	0	0	0	42	0	0	0	0	0	0	0	75	68	0	64	38	37	33	44	0	80	0	71	0	0	0	0	0	0	0	0	0	0	0	0	91	56	69	0	67	0	101	81	-0.564709	0.676092
532		ü	P43034		Platelet-activating factor acetylhydrolase IB subunit alpha OS=Homo sapiens OX=9606 GN=PAFAH1B1 PE=1 SV=2	46.608	4	0.109756	4	11	4341	356	127	51	42	221	97	0	0	72	0	347	173	112	86	439	0	0	0	0	0	0	0	0	0	0	0	0	0	0	0	0	116	99	106	140	0	0	0	0	0	0	0	0	0	0	0	0	0	0	0	0	0	0	0	0	0	0	0	0	0	236	155	61	0	87	61	0	0	0	152	0	0	0	0	0	0	0	0	0	0	65	0	166	79	153	0	0	0	0	0	97	0	0	0	0	58	0	0	0	0	0	0	0	0	0	0	0	0	0	0	0	0	0	0	0	0	0	0	0	0	0	0	0	0	0	0	0	39	0	0	0	0	0	0	0	0	0	0	0	0	0	0	0	0	0	0	0	0	0	0	0	0	0	0	0	0	0	0	0	0	0	0	0	0	0	0	0	57	0	0	0	0	0	83	0	0	0	0	0	0	0	0	0	0	0	0	0	0	0	0	0	0	0	0	73	0	0	0	0	0	71	0	0	0	0	0	0	0	0	0	0	0	0	0	0	0	0	0	0	0	0	0	0	0	0	0	64	0	0	0	-2.04699	0.241989
554		ü	P13645	sp	Keratin, type I cytoskeletal 10 OS=Homo sapiens OX=9606 GN=KRT10 PE=1 SV=6	58.792	4	0.10274	6	20	67152	49	0	0	55	247	0	0	0	0	0	0	0	0	0	0	61	0	0	0	43	434	646	647	99	797	0	0	0	81	35	0	0	77	0	0	0	0	0	0	57	69	0	0	0	0	0	43	35	88	41	53	0	0	0	292	629	0	0	0	0	0	0	0	0	0	0	0	0	65	67	75	0	0	0	0	0	0	0	0	0	0	0	0	0	0	30	309	33	97	56	0	40	0	0	38	367	0	74	1558	58613	0	0	0	0	0	0	0	0	0	0	0	106	73	0	45	0	0	0	75	83	0	0	0	0	0	0	0	0	0	0	0	0	0	0	0	0	0	0	0	0	0	0	0	0	0	0	0	0	0	0	0	0	0	0	0	0	0	0	0	0	0	55	89	34	0	0	0	0	0	0	0	0	0	0	0	0	0	0	0	0	0	0	0	0	0	0	0	0	0	0	0	79	0	0	99	0	0	0	0	0	0	0	0	0	0	0	0	0	69	148	0	0	0	0	0	0	0	0	0	60	0	0	0	0	0	0	53	84	0	0	-0.54958	0.683219
589		ü	P21291		Cysteine and glycine-rich protein 1 OS=Homo sapiens OX=9606 GN=CSRP1 PE=1 SV=3	20.554	4	0.207254	4	15	9908	117	75	107	0	0	0	89	49	0	0	108	0	109	0	76	0	0	0	0	80	0	0	0	0	37	0	0	51	253	191	0	0	0	59	0	0	0	0	0	0	0	0	0	0	0	65	93	0	0	0	63	91	65	0	0	0	0	0	0	69	144	0	122	0	150	0	0	0	60	147	132	157	210	0	108	0	130	0	0	29	208	420	0	154	238	514	559	383	488	818	94	84	0	0	113	54	45	0	0	56	0	0	0	0	0	0	0	0	59	0	62	0	278	126	252	0	0	0	0	0	0	0	0	0	0	0	0	0	0	0	0	0	0	0	0	0	0	0	0	0	0	0	0	0	0	0	0	0	0	0	0	0	0	0	0	0	0	0	0	0	0	33	48	0	0	0	0	0	0	0	0	0	0	0	0	45	0	0	0	0	0	0	0	0	0	0	0	0	0	0	0	101	75	0	47	0	0	44	0	49	0	166	80	68	138	0	43	145	54	77	66	145	0	56	0	0	0	0	0	0	53	0	0	134	0	0	0	0	0	0	-0.0794837	0.946396
615		ü	Q15369		Elongin-C OS=Homo sapiens OX=9606 GN=ELOC PE=1 SV=1	12.465	4	0.455357	4	11	27674	199	206	67	0	186	47	0	75	120	378	175	99	91	91	151	228	61	85	51	71	214	54	143	0	422	45	190	124	0	85	140	91	164	61	134	131	52	228	190	292	577	211	0	0	172	219	166	66	81	185	185	364	0	48	168	406	58	67	78	210	174	163	135	178	232	142	197	145	199	173	220	155	0	96	205	194	0	117	88	84	191	98	0	135	114	1420	1276	726	625	1673	184	108	0	0	275	381	720	303	147	669	251	106	309	34	331	637	296	173	212	760	200	212	167	225	261	0	0	0	0	0	0	0	0	0	0	0	0	0	0	0	0	0	0	0	0	0	57	150	0	0	0	0	89	0	0	0	0	0	51	38	0	0	0	0	0	57	69	106	131	0	0	0	105	0	0	0	0	0	0	0	0	0	6	62	0	49	0	63	133	22	0	0	0	68	54	0	37	0	0	0	0	0	0	75	65	0	0	77	233	0	28	56	66	0	161	0	61	37	99	40	0	49	0	77	177	0	47	0	0	0	114	0	0	0	57	0	143	0	114	33	-0.634285	0.64426
628		ü	Q9NUQ6		SPATS2-like protein OS=Homo sapiens OX=9606 GN=SPATS2L PE=1 SV=2	61.691	4	0.0501792	4	5	4807	40	99	0	0	0	88	0	0	0	51	0	91	0	159	190	0	0	0	0	0	0	0	0	0	0	0	0	0	0	0	65	0	0	0	0	76	41	0	91	0	85	101	0	34	79	0	79	109	0	139	0	0	0	49	0	0	0	0	0	0	0	0	0	0	0	0	0	0	0	0	0	0	0	0	0	0	0	0	0	0	0	129	56	59	499	0	0	0	0	0	53	103	0	0	180	115	46	0	0	73	33	55	0	0	57	74	0	137	61	93	0	60	0	75	212	0	51	0	0	0	0	0	0	0	0	0	0	0	0	0	0	0	0	0	65	0	0	0	0	0	0	0	0	0	0	0	0	0	0	0	0	0	0	0	0	0	0	0	0	0	48	0	0	0	0	0	63	71	47	66	0	0	0	0	0	0	0	0	0	0	0	0	0	93	74	0	0	0	133	62	0	0	0	50	0	0	0	0	0	0	0	0	0	0	0	0	65	83	0	0	0	0	0	0	0	0	0	0	0	0	0	0	0	0	0	0	0	0	0	0	-0.920436	0.528349
657		ü	Q92688		Acidic leucine-rich nuclear phosphoprotein 32 family member B OS=Homo sapiens OX=9606 GN=ANP32B PE=1 SV=1	28.77	4	0.12749	4	19	24175	131	71	154	61	501	0	64	58	0	130	206	244	89	0	272	154	0	197	95	170	0	0	0	0	106	102	139	96	110	0	109	199	136	94	271	0	0	0	0	0	0	0	63	0	104	57	102	68	131	405	148	77	33	59	136	163	232	153	57	536	134	0	0	0	65	91	85	183	116	97	0	0	0	59	41	0	133	0	0	0	385	203	155	53	248	1750	1576	1849	1336	1732	58	69	0	0	86	89	211	0	117	57	150	91	0	90	101	409	288	71	70	114	222	168	192	350	470	0	57	0	53	141	35	63	0	0	0	0	0	0	0	0	0	79	0	57	0	0	0	0	80	0	0	179	0	164	0	0	0	81	0	0	0	46	0	0	0	0	81	0	0	76	0	59	0	0	0	0	0	0	0	73	0	0	0	0	81	0	0	0	0	132	0	0	187	0	189	0	0	0	0	0	71	0	0	0	123	0	0	0	412	211	0	122	0	52	44	95	0	0	0	0	226	0	157	0	0	0	0	51	0	0	63	84	0	74	64	0	127	39	0	0	-1.14246	0.452986
675		ü	Q8IZW8		Tensin-4 OS=Homo sapiens OX=9606 GN=TNS4 PE=1 SV=3	76.715	4	0.0545455	4	10	4726	105	116	272	87	345	0	0	0	0	0	0	0	0	0	0	0	0	0	0	0	0	0	0	0	0	0	0	0	0	0	0	0	0	0	0	80	0	82	206	160	0	0	0	0	212	0	0	0	0	0	0	0	0	0	53	241	0	59	118	200	0	205	0	55	267	0	0	0	0	0	0	0	0	0	0	0	0	0	0	0	0	0	0	0	0	0	0	118	0	253	0	0	0	0	0	0	0	0	0	0	0	0	0	0	0	0	0	0	0	0	0	0	0	0	0	0	0	0	0	0	0	0	0	0	0	0	72	109	0	0	0	0	0	0	0	0	0	0	0	0	0	0	0	0	0	0	0	0	0	0	0	0	0	0	0	0	0	0	0	0	0	0	0	0	0	0	0	0	0	0	0	0	0	0	0	0	0	0	0	0	198	0	199	96	155	0	0	0	0	0	0	0	0	0	0	0	0	0	0	0	0	0	0	0	0	0	0	0	0	0	0	0	0	0	0	35	0	0	0	89	0	0	0	0	0	0	233	95	0	211	-0.25219	0.839621
693		ü	P62136		Serine/threonine-protein phosphatase PP1-alpha catalytic subunit OS=Homo sapiens OX=9606 GN=PPP1CA PE=1 SV=1	37.488	4	0.245455	7	32	11679	96	7	0	0	14	55	0	0	0	0	57	213	0	6	139	0	0	0	0	0	0	0	0	0	91	0	0	0	0	0	0	0	0	0	129	83	150	59	338	309	41	174	59	0	191	0	55	0	0	135	0	0	0	0	0	0	0	91	0	85	0	0	0	0	141	0	162	54	0	0	47	81	95	0	0	0	0	0	0	0	83	79	92	0	55	191	285	324	82	289	188	203	0	58	471	81	27	81	45	93	116	85	0	0	63	0	0	0	127	0	55	41	59	0	0	0	0	62	0	0	0	0	0	0	0	66	0	0	0	0	0	0	0	0	0	0	0	0	0	0	0	0	0	49	0	0	0	0	0	0	0	0	0	60	0	0	0	0	0	0	0	0	0	0	85	0	0	0	0	0	117	109	122	168	568	0	0	0	0	0	0	0	0	0	0	0	0	0	0	0	110	0	149	132	313	0	0	0	0	0	0	59	0	0	428	0	91	0	0	0	9	337	119	252	341	0	82	77	0	157	77	0	158	0	305	59	104	69	160	255	-0.0786783	0.946925
696		ü	P51571		Translocon-associated protein subunit delta OS=Homo sapiens OX=9606 GN=SSR4 PE=1 SV=1	18.987	4	0.179191	4	12	8812	42	0	0	0	217	52	248	0	0	63	83	44	234	51	225	0	73	0	106	67	0	0	0	0	0	0	0	0	0	38	202	29	0	136	0	130	135	0	0	73	92	0	0	0	0	0	0	45	0	81	125	0	75	143	60	42	0	0	49	230	82	119	198	206	210	0	63	0	101	0	90	0	0	0	0	0	0	0	0	0	0	63	65	97	58	210	259	282	356	353	196	51	0	0	0	0	79	0	0	81	61	0	0	0	0	54	136	0	135	76	126	118	86	79	148	0	0	0	0	0	0	0	0	0	103	0	0	81	0	0	0	86	0	0	0	0	0	0	0	0	0	0	0	0	59	0	116	0	64	103	0	0	0	0	0	0	67	0	0	0	0	0	0	0	0	0	0	0	0	0	0	85	0	0	0	0	95	0	0	0	0	0	0	58	0	0	0	48	80	0	0	0	0	0	41	0	0	0	0	98	0	0	0	0	0	0	0	0	0	0	0	0	0	57	0	0	0	46	0	0	0	0	0	0	0	0	97	0	0	0	-2.10663	0.232188
707		ü	Q9Y2D5		A-kinase anchor protein 2 OS=Homo sapiens OX=9606 GN=AKAP2 PE=1 SV=3	94.603	4	0.0500582	4	12	9417	0	56	343	0	49	0	0	81	0	0	498	231	159	71	318	141	107	0	0	167	293	24	0	39	203	0	0	0	0	0	0	0	0	0	113	145	236	64	0	110	0	336	55	76	130	118	422	156	0	280	0	0	0	0	0	77	0	100	0	0	42	55	103	99	177	0	0	0	0	0	81	81	0	0	0	0	0	0	0	0	449	223	0	283	245	352	312	250	84	208	148	158	0	0	171	0	0	0	53	0	0	0	0	0	77	36	0	0	0	54	0	67	0	0	53	0	0	0	0	0	0	0	0	0	0	0	0	53	0	0	0	0	0	0	0	0	0	0	0	0	0	0	0	0	0	0	0	0	0	67	0	0	0	0	0	0	0	0	0	0	0	0	0	0	0	0	0	0	0	0	0	0	0	0	0	0	0	0	0	0	0	0	0	0	0	0	0	0	0	0	0	0	0	0	0	0	0	0	0	0	0	0	0	0	0	0	107	0	0	0	0	0	0	0	0	0	0	81	0	0	0	0	0	0	0	0	0	50	0	0	-2.01618	0.247212
713		ü	O00232		26S proteasome non-ATPase regulatory subunit 12 OS=Homo sapiens OX=9606 GN=PSMD12 PE=1 SV=3	52.871	4	0.0833333	4	7	8809	65	69	0	0	404	66	0	0	0	0	83	0	87	0	0	0	0	0	47	0	0	0	0	0	0	0	0	0	0	0	0	0	75	91	0	0	239	0	172	228	0	263	122	111	332	73	59	122	0	320	152	165	0	0	73	103	7	59	20	151	176	37	63	55	52	47	0	0	51	0	0	48	0	0	176	0	0	0	0	0	0	0	0	0	0	218	568	268	294	374	79	0	0	53	148	0	64	51	0	77	72	0	45	0	137	0	161	71	49	143	157	117	59	0	183	0	0	0	0	0	0	0	0	0	0	0	0	0	0	0	0	0	0	0	0	0	0	0	0	0	0	0	0	0	0	0	0	0	0	0	0	0	0	0	0	0	0	0	0	0	0	0	0	0	0	0	0	0	0	0	0	0	0	0	0	0	0	0	0	0	0	0	95	56	0	0	0	0	0	0	0	0	0	0	0	0	0	0	95	166	0	59	0	0	35	0	0	0	0	56	0	0	0	92	101	0	67	0	89	0	0	0	0	0	0	0	47	0	0	0	-1.07458	0.47481
714		ü	O75608		Acyl-protein thioesterase 1 OS=Homo sapiens OX=9606 GN=LYPLA1 PE=1 SV=1	24.653	4	0.121739	4	22	23870	0	0	0	0	0	360	275	435	229	342	0	51	67	81	146	61	125	0	65	145	55	64	35	0	236	71	35	39	0	0	0	237	76	153	215	0	42	0	71	47	0	46	0	0	13	332	881	213	375	502	0	0	0	0	95	86	0	0	0	0	162	73	189	0	103	126	0	185	112	39	152	169	36	51	51	27	104	0	0	49	462	388	148	211	1238	937	403	1197	477	1552	57	49	0	0	289	1254	1273	688	609	1961	69	49	0	60	285	8	0	140	0	0	0	268	70	0	104	0	0	0	0	0	0	0	0	0	37	0	0	0	0	0	0	0	0	0	96	0	0	0	79	0	0	0	0	0	0	0	0	0	0	89	0	0	0	0	0	0	139	0	0	0	0	0	0	0	0	0	0	0	0	0	0	0	64	0	0	0	0	0	0	171	0	0	52	95	61	0	0	49	0	0	0	0	0	0	0	0	64	0	0	0	0	0	0	69	74	0	0	0	0	0	0	0	0	0	78	0	0	73	0	0	0	53	85	183	0	0	0	84	0	0	-2.28828	0.20472
757		ü	Q13045		Protein flightless-1 homolog OS=Homo sapiens OX=9606 GN=FLII PE=1 SV=2	144.659	4	0.0323089	4	4	8080	0	81	67	0	301	0	0	0	173	174	0	198	0	0	0	255	0	0	0	196	74	0	0	91	49	0	0	0	0	0	86	165	246	198	226	0	58	0	0	98	0	61	85	62	0	0	0	61	86	37	50	204	129	83	0	0	45	0	67	267	63	0	0	0	0	0	130	45	41	260	0	0	0	0	0	0	0	0	0	0	0	0	0	0	0	160	17	0	51	200	0	0	0	65	125	0	0	0	63	90	145	169	56	63	257	124	158	44	0	63	136	130	155	45	131	0	0	0	0	65	0	0	0	0	76	0	0	0	0	0	0	0	0	0	85	0	0	0	0	0	0	0	74	0	35	0	0	0	0	0	0	0	0	0	0	0	0	0	0	0	0	0	0	0	0	0	0	0	0	0	0	0	0	0	0	0	0	0	0	0	36	0	41	0	0	70	0	0	0	0	0	0	0	56	0	0	0	0	0	0	0	0	0	0	0	0	0	0	0	81	0	25	0	0	183	0	0	0	152	0	0	80	0	0	0	0	62	0	0	0	-1.78098	0.290986
758		ü	O60828		Polyglutamine-binding protein 1 OS=Homo sapiens OX=9606 GN=PQBP1 PE=1 SV=1	30.454	4	0.0679245	4	5	2687	0	0	0	0	0	0	75	42	0	0	0	0	0	0	0	0	0	0	0	0	0	0	0	0	0	0	0	0	0	0	0	0	0	0	0	0	0	0	0	0	0	0	0	0	0	0	0	0	0	0	0	0	0	0	0	0	0	0	83	0	0	0	0	0	0	0	0	0	0	0	0	0	0	0	0	0	0	0	0	0	0	0	0	0	0	244	258	169	61	406	0	0	0	0	0	0	0	0	0	0	0	0	0	0	0	0	71	93	0	0	0	0	0	0	0	0	0	0	0	0	0	0	0	0	0	0	0	0	0	0	0	0	0	0	0	0	0	0	0	0	0	0	0	0	0	0	0	0	0	0	0	0	0	0	0	0	0	0	0	0	0	0	0	0	0	0	0	0	0	0	0	0	0	0	0	0	0	0	0	0	0	0	0	0	0	0	0	0	0	0	0	0	0	0	0	0	0	0	0	0	0	0	0	0	0	0	0	0	0	0	0	0	0	0	0	254	119	301	163	348	0	0	0	0	0	0	0	0	0	0	0.567839	1.4823
769		ü	P35244		Replication protein A 14 kDa subunit OS=Homo sapiens OX=9606 GN=RPA3 PE=1 SV=1	13.56	4	0.0826446	4	5	13935	0	0	0	0	0	0	0	0	0	0	0	0	0	0	0	0	54	0	0	0	0	0	0	0	0	0	0	0	0	0	45	89	0	71	27	56	0	0	0	51	0	0	0	0	0	178	145	134	0	340	0	0	0	60	0	373	1538	1088	934	1575	0	133	73	0	0	66	0	0	0	204	0	0	0	0	87	0	0	0	0	88	62	0	0	0	0	348	663	648	555	1230	315	92	0	0	101	0	236	139	69	192	384	85	0	0	110	53	59	0	0	0	108	336	87	54	199	0	0	0	0	53	0	0	63	0	0	55	7	0	0	0	0	0	0	0	0	0	0	0	0	0	0	0	0	0	0	0	0	0	0	0	0	0	0	0	0	0	0	0	0	0	0	0	0	0	0	0	0	0	89	0	0	0	0	0	0	0	0	104	0	0	0	0	0	0	0	0	0	0	30	0	0	0	0	0	0	0	0	0	0	0	0	0	0	0	0	0	0	0	0	0	0	0	0	0	0	0	0	0	0	0	0	0	0	0	0	0	0	0	0	0	-1.88682	0.270403
811		ü	Q9UKX7		Nuclear pore complex protein Nup50 OS=Homo sapiens OX=9606 GN=NUP50 PE=1 SV=2	50.113	4	0.0940171	4	6	4621	0	71	375	245	719	0	0	0	46	0	44	0	0	0	0	0	96	0	0	53	0	0	0	0	0	0	0	0	0	0	0	0	0	67	78	0	0	0	0	195	0	0	0	0	0	143	0	0	7	0	0	0	0	0	0	0	0	0	16	0	68	85	65	0	39	0	163	61	0	0	71	0	0	83	0	0	0	0	0	0	62	55	97	0	70	0	0	0	0	0	56	70	0	0	77	0	0	92	67	127	0	45	0	0	0	0	0	0	0	0	0	0	0	0	0	0	0	0	0	0	0	0	0	0	0	0	0	0	0	0	0	73	0	0	0	0	0	0	0	0	0	0	0	0	0	0	0	0	0	0	0	0	85	0	0	0	0	0	0	0	0	0	0	0	0	94	0	0	0	0	0	110	0	0	0	0	0	0	0	0	0	0	44	0	0	0	0	0	0	0	0	0	0	0	0	103	0	0	0	0	0	73	0	0	0	0	117	75	0	0	0	0	101	0	0	0	0	0	0	0	0	71	0	0	0	0	67	0	0	0	-1.45549	0.364632
830		ü	Q8WU90		Zinc finger CCCH domain-containing protein 15 OS=Homo sapiens OX=9606 GN=ZC3H15 PE=1 SV=1	48.573	4	0.0962441	4	6	12873	0	0	0	0	0	0	0	0	0	0	0	39	0	0	0	0	0	0	0	0	71	74	0	0	75	0	0	0	0	0	56	0	131	0	0	0	0	0	0	0	82	113	0	0	67	0	0	0	0	0	1215	1718	2428	985	2995	60	82	0	0	94	0	0	0	0	0	501	140	45	65	194	0	0	0	0	0	0	0	0	0	0	0	0	0	0	0	221	286	257	115	64	0	0	0	0	0	0	0	0	0	0	0	0	0	0	0	0	134	0	0	0	97	235	0	63	0	0	0	0	0	0	83	0	0	88	0	0	0	0	0	0	0	0	0	0	0	0	0	0	0	0	0	0	0	0	0	0	0	0	0	0	0	0	0	0	0	0	0	0	0	0	0	0	0	0	0	0	0	0	0	0	0	0	0	0	0	0	0	0	0	0	0	0	0	0	0	0	0	0	0	0	0	0	0	0	0	0	0	0	0	0	0	0	0	0	0	0	0	0	0	0	0	0	0	0	0	0	0	0	0	0	0	0	0	0	0	0	0	0	0	0	-1.08861	0.470213
838		ü	P20674		Cytochrome c oxidase subunit 5A, mitochondrial OS=Homo sapiens OX=9606 GN=COX5A PE=1 SV=2	16.752	4	0.213333	4	15	14576	78	60	57	55	81	135	218	216	59	34	81	76	101	0	256	303	0	25	0	122	0	0	0	0	0	78	0	0	115	39	0	0	49	0	68	307	603	466	223	560	56	61	0	61	89	252	196	125	100	71	126	213	150	21	106	0	105	0	63	77	119	0	102	141	144	76	105	0	31	283	0	66	139	87	41	72	125	0	57	51	0	0	0	58	0	459	178	328	109	799	345	85	0	88	183	94	131	0	0	367	165	0	433	186	496	0	82	0	0	0	200	171	0	77	214	0	0	0	0	0	0	206	0	0	93	0	0	0	0	0	0	0	0	83	0	0	0	0	0	0	0	0	0	0	0	0	0	0	0	0	0	0	0	0	23	0	0	0	46	0	0	0	0	0	0	0	0	0	0	75	0	0	0	83	0	0	0	0	0	57	0	0	0	0	0	0	0	0	0	0	0	0	0	0	0	63	0	0	0	97	0	0	111	53	0	82	99	0	0	59	0	0	0	0	0	0	0	0	0	0	0	0	0	0	0	0	0	122	0	0	-1.78147	0.290887
858		ü	Q9H2U2		Inorganic pyrophosphatase 2, mitochondrial OS=Homo sapiens OX=9606 GN=PPA2 PE=1 SV=2	37.896	4	0.176647	5	10	11057	159	93	0	0	169	0	189	81	184	87	27	105	70	0	0	69	0	0	176	156	0	0	0	24	117	0	0	0	0	57	155	0	0	66	69	208	0	31	81	117	71	0	22	0	0	55	0	46	0	0	195	0	120	0	77	0	0	0	0	0	94	0	136	61	90	85	72	105	0	203	0	145	0	0	73	62	39	0	53	115	294	261	65	62	303	569	620	551	656	638	61	0	0	0	202	122	309	0	109	163	101	125	221	112	81	0	0	0	0	0	205	0	123	0	146	0	0	63	0	0	0	0	0	65	0	0	0	0	0	0	0	0	0	0	0	0	0	0	0	0	0	0	0	0	0	0	0	0	0	83	0	0	0	75	0	0	77	0	0	0	0	0	0	0	0	0	0	0	0	0	0	0	0	0	0	0	0	0	0	0	0	0	0	0	0	0	0	0	0	0	0	0	0	0	0	0	0	0	0	0	27	0	0	0	0	0	0	0	0	0	0	0	0	92	0	0	0	0	67	0	0	0	0	0	0	0	0	0	0	0	-1.74811	0.297692
860		ü	Q14232		Translation initiation factor eIF-2B subunit alpha OS=Homo sapiens OX=9606 GN=EIF2B1 PE=1 SV=1	33.691	4	0.134426	4	13	20211	0	91	0	70	81	107	149	99	91	183	67	132	0	0	103	0	0	0	90	136	0	0	63	147	0	0	0	0	0	0	0	61	100	0	53	0	59	83	83	49	198	0	0	85	152	69	50	0	110	198	59	0	70	64	0	0	0	0	0	0	0	0	48	0	0	0	57	51	0	69	0	102	164	266	84	0	95	0	0	0	63	81	112	0	219	1518	1484	1219	1046	2035	40	101	0	0	272	248	159	656	180	980	247	137	0	228	225	204	0	0	152	154	338	139	130	177	478	0	0	0	0	0	0	0	0	0	129	0	0	0	0	0	0	0	0	47	0	0	87	0	0	0	0	0	0	0	0	0	0	0	79	0	0	47	0	0	0	0	0	95	0	33	0	0	0	0	0	0	0	0	0	0	0	0	117	0	69	0	0	56	78	45	0	0	0	54	0	0	0	0	0	77	0	134	0	40	0	71	0	0	176	99	0	69	0	0	165	104	0	0	0	0	54	257	78	39	0	210	0	0	0	88	0	0	45	0	47	73	47	138	154	0	-1.08845	0.470267
864		ü	O60925		Prefoldin subunit 1 OS=Homo sapiens OX=9606 GN=PFDN1 PE=1 SV=2	14.202	4	0.237705	4	5	1387	0	0	0	0	0	0	0	0	0	0	0	0	0	0	0	0	0	0	0	0	0	151	0	0	0	0	0	0	0	0	0	0	0	0	0	0	0	0	0	0	0	0	0	0	0	6	0	0	0	0	0	0	0	0	0	40	0	53	0	0	0	0	0	0	114	0	177	60	0	159	0	136	0	0	61	236	65	0	45	84	0	0	0	0	0	0	0	0	0	0	0	0	0	0	0	0	0	0	0	0	0	0	0	0	0	0	0	0	0	0	0	0	0	0	0	0	0	0	0	0	0	0	0	0	0	0	0	0	0	0	0	0	0	0	0	0	0	0	0	0	0	0	0	0	0	0	0	0	0	0	0	0	0	0	0	0	0	0	0	0	0	0	0	0	0	0	0	0	0	0	0	0	0	0	0	0	0	0	0	0	0	0	0	0	0	0	0	0	0	0	0	0	0	0	0	0	0	0	0	0	0	0	0	0	0	0	0	0	0	0	0	0	0	0	0	0	0	0	0	0	0	0	0	0	0	0	0	0	0	0	6.64386	100
886		ü	Q04446		1,4-alpha-glucan-branching enzyme OS=Homo sapiens OX=9606 GN=GBE1 PE=1 SV=3	80.423	4	0.0512821	4	5	4688	59	55	50	26	218	0	0	124	0	175	0	0	0	0	0	0	0	96	0	0	92	0	0	44	65	0	0	0	0	0	62	0	0	0	75	63	111	113	125	169	0	53	54	0	110	222	59	104	146	222	196	0	0	211	66	83	0	0	186	0	69	83	0	0	107	0	0	0	0	0	0	0	0	0	0	0	0	0	0	0	0	0	0	0	45	0	0	0	0	0	0	0	0	0	39	87	213	128	0	166	0	0	0	0	0	0	0	0	0	0	0	0	36	0	52	0	0	0	0	0	0	0	0	0	0	0	0	0	0	0	0	0	0	0	0	0	0	0	0	0	0	0	0	0	0	0	0	0	0	0	0	0	0	0	0	0	0	0	0	0	0	0	0	0	0	0	71	0	81	0	0	0	0	0	0	0	0	0	0	0	0	0	0	0	0	0	0	0	0	0	0	0	0	0	0	0	0	0	0	77	0	0	0	0	0	0	0	0	0	0	0	0	0	0	0	0	0	0	0	0	0	0	0	0	0	0	0	0	0	0	-1.09405	0.468444
891		ü	Q9UHR4		Brain-specific angiogenesis inhibitor 1-associated protein 2-like protein 1 OS=Homo sapiens OX=9606 GN=BAIAP2L1 PE=1 SV=2	56.847	4	0.0665362	4	8	3055	278	0	0	0	228	0	0	0	0	0	116	34	0	0	70	73	65	69	0	0	0	0	0	0	0	0	0	0	0	0	0	0	0	0	0	0	0	0	95	134	45	0	0	0	0	48	0	0	0	0	15	165	163	48	72	0	0	0	0	0	116	0	0	0	0	0	0	0	0	0	0	15	60	105	52	0	0	0	37	0	0	0	0	0	0	0	0	0	0	0	0	0	0	0	0	110	57	0	0	42	0	0	0	0	0	0	110	187	133	210	0	0	0	0	0	103	0	0	0	0	0	0	0	0	0	0	0	0	0	0	0	0	0	0	0	0	0	0	0	0	0	0	0	0	0	0	0	0	0	0	0	0	0	0	0	0	0	0	0	0	0	0	0	0	0	0	0	0	0	0	0	0	0	0	0	0	0	0	0	0	0	0	0	0	0	0	0	0	0	0	0	0	0	0	0	0	0	0	0	0	0	0	0	0	0	0	0	0	0	0	0	0	0	0	0	0	0	0	0	0	0	0	0	0	0	0	0	0	0	0	-1.58436	0.333472
903		ü	P31943	P55795	Heterogeneous nuclear ribonucleoprotein H OS=Homo sapiens OX=9606 GN=HNRNPH1 PE=1 SV=4	49.198	4	0.200445	8	50	13619	0	82	0	0	49	0	0	0	0	57	0	43	0	0	79	35	92	0	0	313	183	59	253	138	273	122	71	49	0	88	0	0	89	0	108	0	37	0	60	0	0	0	0	85	0	109	55	126	0	196	93	119	22	61	81	0	141	0	0	88	249	49	100	289	419	33	97	0	53	59	228	0	114	0	179	124	115	386	73	191	44	172	0	38	157	135	82	173	0	0	67	27	0	0	55	74	43	126	23	452	105	0	0	62	153	41	193	0	105	0	277	119	206	140	402	0	0	0	0	59	0	0	0	0	0	0	0	0	0	0	0	0	0	0	64	0	48	0	0	0	0	0	0	0	39	0	0	0	0	68	0	0	0	0	0	0	0	0	0	0	0	135	38	0	67	49	98	0	97	69	0	111	0	0	87	0	0	0	0	0	61	46	0	0	63	0	0	0	0	0	0	0	0	0	30	0	0	51	63	220	0	0	0	0	0	71	129	256	43	614	79	195	237	0	65	0	0	0	0	73	97	0	0	0	131	60	0	73	107	141	-0.271807	0.828281
910		ü	P83916		Chromobox protein homolog 1 OS=Homo sapiens OX=9606 GN=CBX1 PE=1 SV=1	21.405	4	0.216216	5	16	11052	0	0	0	0	0	71	0	128	170	98	0	0	0	0	0	71	0	0	0	0	180	129	0	0	274	0	0	0	0	0	0	83	308	89	981	0	0	0	0	0	0	0	0	0	0	0	0	0	0	0	0	0	0	0	0	0	0	0	0	0	0	131	0	0	68	197	166	479	45	460	51	80	33	73	36	0	0	0	0	0	0	0	0	0	0	619	640	819	319	1444	184	170	0	0	421	0	0	0	0	0	0	0	0	0	0	0	0	0	0	0	114	0	0	0	290	0	73	0	0	0	0	0	0	0	0	0	0	0	0	0	0	0	0	0	0	0	0	0	0	37	0	0	35	0	0	0	0	0	0	0	0	0	0	0	0	0	0	0	0	0	0	0	0	0	0	0	220	0	41	109	0	0	0	0	0	0	0	0	0	0	0	0	0	0	0	0	0	0	0	65	0	0	0	0	0	0	0	0	0	0	0	0	0	0	0	0	0	0	0	0	0	49	0	0	42	0	0	0	0	0	0	0	175	0	0	0	228	169	177	211	-0.695782	0.617375
915		ü	Q8IY81		pre-rRNA 2'-O-ribose RNA methyltransferase FTSJ3 OS=Homo sapiens OX=9606 GN=FTSJ3 PE=1 SV=2	96.499	4	0.0602125	4	5	13920	0	0	0	141	539	57	0	0	0	87	102	0	0	0	0	0	137	97	0	47	270	83	223	363	197	165	83	0	0	79	55	0	0	0	0	0	65	0	44	216	121	137	0	79	81	222	57	63	0	116	242	129	218	0	0	99	111	116	15	210	0	129	52	171	175	373	142	69	146	564	0	171	359	45	166	0	0	82	0	87	13	102	0	0	45	0	371	258	235	225	114	0	0	0	0	0	66	64	196	328	49	0	0	0	0	900	63	161	409	307	67	0	0	0	0	64	41	0	0	0	0	0	0	0	0	0	0	0	0	0	0	0	0	61	0	0	0	113	0	81	0	0	0	0	0	0	0	0	0	0	0	0	0	0	0	0	42	0	0	0	0	0	0	0	0	0	67	0	0	0	117	0	0	90	0	0	0	0	93	0	65	100	0	0	0	0	0	0	0	0	0	0	0	0	0	0	0	0	55	90	0	73	47	87	0	61	93	0	59	0	0	19	0	0	135	0	50	0	0	64	0	55	55	69	49	0	0	105	0	50	-0.782607	0.581316
934		ü	P15170		Eukaryotic peptide chain release factor GTP-binding subunit ERF3A OS=Homo sapiens OX=9606 GN=GSPT1 PE=1 SV=1	55.72	4	0.0721443	4	8	8227	0	0	0	0	0	0	0	0	0	0	0	0	0	0	0	0	0	0	0	0	171	0	0	61	208	0	0	0	0	0	0	0	0	0	0	0	0	0	0	0	0	0	0	0	0	133	0	155	106	370	0	0	0	0	0	0	75	49	91	184	0	37	67	0	235	125	51	0	56	179	88	56	0	53	0	0	0	0	0	0	0	0	0	0	0	735	493	579	875	853	107	33	0	69	0	45	148	292	49	223	0	0	0	0	0	0	0	0	0	0	0	0	0	0	37	0	0	0	0	0	0	0	0	0	0	0	0	0	0	0	0	0	0	0	0	0	0	0	0	0	0	0	0	0	0	0	67	0	0	0	0	0	0	0	0	0	0	0	0	0	0	0	0	0	0	0	0	0	0	0	0	0	0	0	0	0	0	0	39	0	0	0	0	0	0	0	0	0	0	0	0	0	0	0	0	65	196	0	61	249	0	136	45	129	62	0	0	0	0	0	0	0	0	0	0	43	47	0	0	0	0	0	0	0	0	0	0	0	0	0	-0.56152	0.677588
944		ü	Q7Z739		YTH domain-containing family protein 3 OS=Homo sapiens OX=9606 GN=YTHDF3 PE=1 SV=1	63.822	4	0.0820513	6	11	3664	39	0	0	0	43	40	0	0	105	188	0	0	0	0	0	125	0	0	0	72	75	41	59	113	69	141	0	0	0	45	266	168	45	0	156	0	0	0	0	173	0	0	0	0	0	0	0	0	0	0	0	0	0	0	0	0	0	0	53	79	96	0	70	85	193	0	0	0	0	0	0	0	0	0	112	0	0	0	0	0	45	61	97	0	0	0	0	0	0	0	0	0	0	0	87	0	0	32	0	53	0	0	0	0	0	41	0	0	0	0	0	0	0	0	0	0	0	0	0	0	0	0	0	0	0	0	0	0	0	0	0	85	65	0	0	57	0	0	0	0	0	0	0	0	0	0	0	0	0	0	0	0	0	0	0	0	0	0	0	0	0	0	0	0	0	0	32	0	0	0	0	0	0	0	0	0	0	0	0	0	0	0	55	0	69	0	0	0	0	0	0	0	0	0	0	0	0	0	75	0	0	0	0	0	0	0	69	0	43	0	0	0	0	0	0	0	0	0	0	0	0	0	0	0	0	0	0	47	0	0	-0.801344	0.573814
961		ü	P60953		Cell division control protein 42 homolog OS=Homo sapiens OX=9606 GN=CDC42 PE=1 SV=2	21.245	4	0.188482	4	18	20930	386	165	140	182	630	64	55	81	208	346	290	40	131	35	190	279	665	71	188	285	228	86	0	191	326	69	95	0	79	0	0	0	77	107	71	0	96	167	0	159	157	63	0	54	61	61	29	0	0	66	45	83	0	0	49	259	151	157	0	473	156	63	73	106	180	0	91	56	0	187	0	0	0	0	0	94	77	0	0	115	0	0	0	0	0	0	0	51	0	111	122	0	0	99	236	89	61	55	0	122	54	81	0	94	143	52	87	0	59	120	194	289	184	73	450	57	0	0	0	0	0	0	0	0	0	0	192	0	0	0	65	0	0	0	0	0	71	43	0	0	0	0	0	79	0	0	54	0	62	0	0	70	80	0	0	0	0	0	131	0	0	0	84	58	0	0	197	78	77	94	0	0	47	0	0	96	0	40	55	46	0	35	86	284	0	118	0	0	0	0	0	131	0	145	0	0	85	0	240	367	0	64	138	67	86	0	0	0	92	65	249	437	0	330	124	130	86	252	0	51	163	275	1072	1112	338	63	58	136	165	196	-0.484553	0.714719
962		ü	Q16695		Histone H3.1t OS=Homo sapiens OX=9606 GN=H3-4 PE=1 SV=3	15.499	4	0.382353	15	137	56214	142	718	102	144	697	157	145	472	463	375	309	522	0	224	252	216	177	0	106	393	173	55	193	141	355	206	300	83	105	293	84	290	0	71	160	109	87	0	115	578	0	57	0	75	333	196	23	0	165	121	373	0	32	0	173	269	0	0	60	272	242	242	0	181	370	525	560	292	181	551	886	474	534	270	952	282	95	30	160	272	3779	3489	2031	797	5895	585	1128	113	168	821	248	518	0	93	370	308	1124	345	60	328	589	836	602	42	381	186	543	615	352	698	240	416	104	88	151	0	0	0	0	41	164	61	0	0	66	65	59	0	0	0	149	0	0	65	50	0	0	226	0	0	68	65	0	0	69	0	72	35	31	191	0	69	0	0	0	77	398	159	273	457	0	359	182	0	0	0	0	0	0	41	0	216	0	49	79	0	91	95	0	0	0	0	0	0	0	0	0	0	0	0	0	0	0	0	0	0	93	0	0	168	0	78	117	255	219	69	84	270	231	148	108	0	59	0	0	340	181	96	54	409	359	192	170	62	589	63	437	56	115	867	-0.411486	0.751848
966		ü	O43670		BUB3-interacting and GLEBS motif-containing protein ZNF207 OS=Homo sapiens OX=9606 GN=ZNF207 PE=1 SV=1	50.717	4	0.0690377	4	7	13110	87	71	0	0	50	105	120	131	393	458	0	0	0	0	0	7	0	0	0	95	187	0	0	0	75	88	79	72	0	74	0	0	0	0	0	49	0	84	49	88	272	104	0	0	313	41	174	46	27	53	211	120	107	0	33	56	0	82	47	91	120	125	41	0	59	431	202	250	45	262	0	0	0	143	0	0	207	60	0	38	48	0	68	0	52	1185	1125	962	469	1706	0	0	0	0	0	0	0	0	0	0	133	45	251	40	265	48	58	0	79	0	0	0	0	0	0	0	0	0	0	0	0	0	0	0	0	58	85	0	0	107	0	0	0	0	0	0	0	0	0	0	0	0	0	0	0	0	0	0	0	0	0	0	0	0	0	0	0	0	0	0	0	0	0	0	0	0	0	0	0	0	0	0	0	0	0	0	73	64	0	0	0	0	0	0	0	0	0	0	0	0	0	0	0	0	0	0	0	0	0	67	0	0	0	0	0	0	0	0	0	0	0	0	0	0	0	0	0	0	0	0	0	0	0	0	0	0	0	0	0	0	-1.0513	0.482534
1014		ü	P53999		Activated RNA polymerase II transcriptional coactivator p15 OS=Homo sapiens OX=9606 GN=SUB1 PE=1 SV=3	14.386	4	0.204724	4	8	35015	156	487	163	42	213	285	52	0	432	265	262	75	0	0	185	120	55	54	73	175	100	71	65	160	335	266	981	310	63	361	37	124	43	0	363	216	239	43	55	662	146	0	83	0	381	236	101	0	152	516	65	76	0	80	71	88	121	120	102	412	86	0	85	145	151	320	218	249	110	236	165	150	51	67	129	214	83	0	59	7	725	696	433	169	277	1427	1517	1842	374	3029	40	493	0	80	288	214	368	51	293	115	521	143	262	84	458	502	443	233	303	626	166	148	97	229	209	0	126	0	49	56	49	90	33	0	56	0	89	76	0	0	65	47	0	103	152	39	0	41	189	0	65	59	33	0	0	0	0	0	0	47	0	53	0	0	52	0	84	0	0	75	0	0	0	0	0	0	0	91	75	54	0	260	0	0	0	0	61	0	0	102	0	0	0	0	0	0	0	0	0	0	0	0	165	0	63	188	44	71	211	451	0	0	0	249	62	56	75	163	98	74	0	130	0	0	0	67	65	57	85	43	73	58	0	0	66	0	166	79	0	67	-0.553248	0.681484
1039		ü	P31040		Succinate dehydrogenase [ubiquinone] flavoprotein subunit, mitochondrial OS=Homo sapiens OX=9606 GN=SDHA PE=1 SV=2	72.645	4	0.060241	4	9	8120	0	0	0	0	0	0	0	0	0	0	0	0	0	0	0	0	0	0	0	0	0	0	0	0	0	0	0	0	0	0	119	113	0	145	157	193	278	287	168	256	52	78	0	69	69	37	49	224	0	389	159	0	73	138	187	0	0	0	0	64	0	0	0	0	0	0	0	0	0	0	0	0	0	0	0	248	0	0	55	65	73	0	0	0	110	0	0	0	0	0	189	107	0	153	439	118	108	29	0	0	0	0	106	77	0	81	103	56	0	370	70	0	100	113	131	0	0	0	0	70	0	0	0	0	0	0	0	0	0	0	0	37	0	0	0	0	0	0	0	0	0	0	0	0	0	0	0	0	0	0	0	0	0	0	0	0	0	0	0	0	0	0	0	0	0	0	0	0	0	0	0	0	0	0	0	0	0	0	0	0	0	0	0	0	0	0	0	0	0	0	0	0	0	240	0	0	0	0	0	0	0	69	105	55	154	0	0	0	0	0	0	0	0	0	0	0	0	0	0	0	0	0	0	0	0	286	330	270	117	182	-0.00427218	0.997043
1050		ü	P35637		RNA-binding protein FUS OS=Homo sapiens OX=9606 GN=FUS PE=1 SV=1	53.394	4	0.0722433	5	24	18124	127	0	0	65	131	41	85	0	141	165	85	49	0	60	0	178	44	0	73	61	55	115	177	0	109	0	29	146	57	0	0	97	55	0	73	0	163	67	0	137	489	653	28	85	205	284	144	287	0	206	106	69	0	0	15	79	115	0	0	54	0	0	0	0	72	1187	920	357	607	976	77	74	0	56	0	124	0	0	51	0	71	138	44	0	78	126	95	43	261	364	340	150	0	138	384	18	119	0	0	219	199	111	200	57	160	144	81	122	0	67	448	251	439	372	319	0	58	0	0	43	0	0	0	0	49	0	0	0	0	0	0	0	0	0	0	0	0	0	0	0	0	0	0	0	0	0	0	0	0	0	0	0	0	0	0	63	0	0	0	0	0	0	0	64	0	0	0	0	0	0	0	0	0	0	90	0	0	0	0	0	0	0	0	0	0	0	0	0	0	0	0	0	0	133	49	0	0	0	113	172	35	0	107	35	128	0	0	152	0	74	51	0	0	0	112	74	0	60	0	122	58	0	140	70	87	131	123	68	53	147	-0.663323	0.631422
1053		ü	Q13242		Serine/arginine-rich splicing factor 9 OS=Homo sapiens OX=9606 GN=SRSF9 PE=1 SV=1	25.526	4	0.20362	4	9	16655	0	0	0	0	112	0	0	0	0	0	93	82	0	0	192	0	51	79	0	50	0	163	0	0	76	0	120	0	0	51	0	140	0	0	58	217	68	101	68	184	0	0	0	97	112	0	25	151	0	208	515	1430	475	262	813	0	0	0	0	146	156	0	0	0	95	0	0	0	0	0	0	62	0	0	0	0	0	6	55	0	55	183	41	0	57	550	801	756	757	1212	49	166	164	0	33	185	313	0	0	334	0	0	56	95	95	248	185	102	89	31	0	141	245	182	232	0	0	0	0	0	0	0	0	0	0	0	0	0	0	0	0	0	0	53	105	0	0	0	0	0	0	0	0	0	0	0	0	0	0	80	0	0	65	0	0	0	0	0	0	0	0	0	115	213	167	0	0	0	0	0	0	63	39	0	0	0	131	0	245	148	0	0	0	0	0	0	0	0	0	65	72	0	0	0	0	17	0	0	69	236	0	0	0	50	66	0	0	0	0	55	0	137	51	106	93	0	0	0	0	0	0	0	0	0	0	0	173	0	59	112	-0.667154	0.629748
1070		ü	O00193		Small acidic protein OS=Homo sapiens OX=9606 GN=SMAP PE=1 SV=1	20.32	4	0.0819672	4	18	9695	0	0	0	0	0	67	0	0	0	65	0	0	0	0	0	0	0	0	0	0	620	394	266	243	741	251	171	0	0	0	0	0	0	0	0	160	45	0	0	53	0	0	0	0	0	85	83	77	109	588	256	78	75	0	172	261	93	57	107	0	75	53	0	0	99	245	228	0	64	243	714	852	398	112	290	112	73	64	130	0	0	0	0	0	0	0	41	0	0	168	0	0	0	0	0	0	0	0	0	0	0	0	0	99	0	0	0	0	0	0	0	0	0	68	65	0	0	0	0	0	0	0	0	0	0	107	0	0	0	0	0	0	0	0	0	0	0	0	0	0	0	0	0	0	0	0	0	0	0	0	0	0	0	0	0	0	0	0	0	0	0	0	0	0	0	63	0	0	0	0	0	0	0	0	0	0	0	0	0	0	0	0	0	0	0	0	58	0	0	0	0	0	0	0	0	0	0	0	62	0	0	0	0	0	0	0	0	0	0	0	0	0	0	0	0	0	0	0	0	0	0	0	0	55	0	0	40	0	0	0	-2.12032	0.229995
1095		ü	Q9BVK6		Transmembrane emp24 domain-containing protein 9 OS=Homo sapiens OX=9606 GN=TMED9 PE=1 SV=2	27.26	4	0.131915	5	23	41593	1771	1053	473	346	2336	300	69	213	111	260	101	134	101	61	86	27	0	0	164	236	196	396	173	130	242	0	0	0	0	0	60	158	7	0	213	328	61	104	167	240	93	0	117	0	131	296	64	111	117	223	125	52	6	0	64	158	0	123	199	278	294	47	168	71	69	146	165	0	0	319	172	258	80	0	71	0	0	71	0	70	302	0	352	88	222	36	49	0	73	45	211	55	0	0	104	50	198	0	43	69	59	60	135	133	178	344	71	172	245	155	316	0	99	136	420	0	0	0	0	32	103	0	0	63	0	0	0	35	52	0	0	0	0	75	0	457	774	5846	6559	1838	244	384	358	482	761	0	0	0	0	94	0	0	49	0	0	51	0	0	55	81	0	0	103	0	0	0	0	0	0	0	69	87	0	0	0	0	0	0	0	174	32	57	152	118	207	67	108	89	53	52	51	195	255	546	785	0	48	119	100	160	0	0	134	107	89	61	0	0	77	0	0	0	0	0	53	0	45	0	0	0	0	0	0	0	0	0	75	0	0	37	-0.490266	0.711894
1119		ü	O00264		Membrane-associated progesterone receptor component 1 OS=Homo sapiens OX=9606 GN=PGRMC1 PE=1 SV=3	21.658	4	0.189744	5	16	15715	217	72	0	0	295	83	79	123	249	306	221	0	0	82	234	0	0	25	114	120	0	49	0	0	0	0	48	0	114	360	87	0	0	65	124	160	0	53	187	141	231	228	0	0	0	219	0	0	63	56	239	78	193	0	89	0	73	0	0	59	0	0	139	43	69	174	73	0	81	127	0	0	0	40	0	0	0	0	67	0	288	297	114	0	802	158	329	112	190	206	117	114	0	57	188	140	42	57	0	78	149	48	63	0	388	637	239	287	228	539	91	77	61	0	150	0	0	0	0	103	46	0	0	0	0	0	0	0	0	0	0	69	0	61	45	0	104	0	0	35	0	0	0	0	0	50	0	49	0	50	0	74	0	72	0	63	0	0	0	0	0	0	0	0	0	0	0	62	0	0	108	60	163	47	228	0	75	0	0	0	0	0	0	0	0	0	0	0	0	0	0	0	91	0	311	0	0	0	35	132	98	139	44	0	209	172	0	144	41	90	0	0	0	0	0	0	0	0	0	0	0	0	0	0	76	0	134	179	0	61	-0.607042	0.656541
1131		ü	Q15185		Prostaglandin E synthase 3 OS=Homo sapiens OX=9606 GN=PTGES3 PE=1 SV=1	18.685	4	0.20625	4	8	10224	0	51	50	0	120	79	117	123	0	168	0	81	0	0	62	63	0	0	68	102	58	171	74	0	135	33	65	0	42	7	0	0	0	79	0	0	24	0	56	0	55	0	0	0	75	81	0	211	0	204	119	0	47	82	74	0	0	0	112	114	191	301	80	127	92	0	205	418	0	377	350	76	172	47	269	70	299	57	73	200	114	144	0	0	308	172	55	0	0	189	68	66	0	0	34	0	33	6	0	77	92	50	39	47	64	16	29	0	91	63	59	0	0	83	124	0	0	0	0	0	0	0	0	0	0	0	0	0	0	0	73	0	0	0	0	0	0	0	0	0	0	0	0	0	0	0	0	0	0	0	143	0	0	0	0	0	0	0	0	0	0	0	0	0	0	103	0	51	0	0	0	0	0	0	0	0	0	0	0	0	0	0	0	0	35	0	47	0	0	0	0	0	53	37	0	0	119	0	136	80	0	0	88	93	0	70	68	109	0	0	0	0	65	0	0	0	0	0	0	69	0	0	0	22	72	0	124	0	75	63	-0.908492	0.532742
1162		ü	P27694		Replication protein A 70 kDa DNA-binding subunit OS=Homo sapiens OX=9606 GN=RPA1 PE=1 SV=2	68.095	4	0.0600649	4	7	7330	0	88	78	0	174	57	0	0	0	177	0	0	0	0	52	0	0	0	0	0	0	0	58	0	72	0	0	0	0	0	0	0	114	105	211	0	57	65	8	25	126	160	145	63	91	0	140	80	0	55	83	0	0	63	0	0	75	0	0	0	45	0	0	0	85	0	0	0	0	0	90	0	78	61	112	0	6	0	0	101	0	61	0	0	0	580	261	436	173	1014	0	0	0	0	49	0	0	0	0	63	0	0	0	0	0	0	0	0	0	0	0	0	145	89	60	0	0	0	0	78	0	0	0	0	0	0	0	0	0	0	0	0	41	112	0	0	0	0	0	0	0	0	0	0	0	0	69	0	0	0	0	0	0	0	0	15	0	0	0	0	0	0	0	0	0	0	0	73	0	139	0	0	0	0	0	0	0	0	0	20	0	0	39	0	0	0	0	0	0	0	0	73	0	35	142	0	0	0	81	0	0	78	115	81	0	0	0	0	0	125	0	0	0	0	0	0	0	0	0	0	0	0	0	0	68	15	0	0	0	0	-1.13584	0.45507
1186		ü	Q96FW1		Ubiquitin thioesterase OTUB1 OS=Homo sapiens OX=9606 GN=OTUB1 PE=1 SV=2	31.264	4	0.188192	4	11	32831	198	164	0	0	551	311	156	103	55	199	215	271	61	111	165	356	93	55	0	142	0	150	153	35	59	82	474	113	118	304	59	413	156	96	43	165	157	62	48	481	341	126	0	0	127	390	116	19	125	270	546	321	73	31	193	172	120	0	45	339	164	0	17	115	148	73	127	92	105	308	213	73	0	261	294	0	0	0	116	0	82	49	73	0	245	1598	1656	1544	1536	2716	549	366	0	0	497	72	55	98	0	274	131	180	144	148	758	490	366	363	516	419	255	168	173	393	189	71	0	0	64	0	0	169	77	0	0	157	0	0	0	0	0	0	92	0	0	0	0	0	0	82	0	129	112	55	0	0	0	61	109	0	0	70	0	106	240	0	71	0	0	0	0	120	55	39	150	0	63	55	0	0	0	0	0	0	56	0	0	99	0	0	0	93	0	89	157	0	116	55	0	0	0	61	0	0	29	0	37	0	0	55	0	34	0	0	73	0	188	233	76	75	119	0	0	58	125	169	0	0	0	147	0	41	81	129	89	68	114	0	81	0	-1.04554	0.484465
1221		ü	O43776		Asparagine--tRNA ligase, cytoplasmic OS=Homo sapiens OX=9606 GN=NARS1 PE=1 SV=1	62.903	4	0.0784672	4	5	4782	127	0	0	0	91	0	127	111	67	0	0	0	0	0	0	114	0	0	0	43	0	35	0	135	0	0	0	0	0	0	101	117	59	55	0	0	0	0	0	0	68	87	0	44	83	124	0	0	124	243	89	0	49	0	0	0	222	55	0	47	0	0	0	0	45	0	75	78	0	436	126	0	0	0	0	41	48	0	0	37	0	0	0	0	0	0	0	0	0	0	0	0	0	62	0	0	0	0	0	0	0	93	12	0	170	0	0	0	0	0	131	0	0	0	222	0	0	0	0	0	0	0	0	0	0	74	0	0	0	0	0	0	0	0	0	0	0	0	0	0	0	0	0	0	0	0	0	0	0	0	41	0	83	99	0	0	0	0	0	0	0	0	0	0	0	0	0	0	0	0	0	0	0	0	0	0	0	0	0	0	0	0	0	0	0	0	0	0	0	0	0	51	0	92	0	0	0	64	0	0	0	0	0	0	0	0	0	0	0	0	0	0	0	0	0	0	49	0	0	77	37	0	0	0	0	0	67	0	55	0	-0.52953	0.692781
1229		ü	Q13247	Q08170	Serine/arginine-rich splicing factor 6 OS=Homo sapiens OX=9606 GN=SRSF6 PE=1 SV=2	39.563	4	0.127907	6	24	2535	0	0	0	0	0	0	0	0	0	0	0	82	0	0	0	0	0	0	0	0	0	0	0	0	0	32	95	0	108	69	0	0	0	0	0	0	0	0	0	0	0	0	68	79	69	0	0	0	0	0	78	0	88	0	93	0	0	0	51	61	0	0	0	0	0	0	0	0	0	0	0	0	0	0	0	0	0	35	0	0	99	0	0	0	69	0	0	115	0	0	0	0	0	0	0	54	0	0	0	0	73	62	57	0	0	0	0	0	0	0	0	0	0	0	0	0	0	0	0	0	0	82	0	0	0	0	0	0	0	0	15	0	60	39	54	0	0	0	0	0	0	0	0	0	0	0	0	0	0	0	0	0	0	0	0	0	0	0	0	0	8	0	29	0	85	0	0	0	83	0	0	0	0	0	0	0	0	0	0	0	0	0	47	0	0	0	0	0	0	0	0	0	0	0	39	0	0	0	0	0	0	0	67	97	47	0	0	0	0	0	0	0	0	0	0	0	0	0	0	0	67	72	67	40	0	0	0	0	0	0	0.258224	1.19601
1343		ü	P20936		Ras GTPase-activating protein 1 OS=Homo sapiens OX=9606 GN=RASA1 PE=1 SV=1	116.329	4	0.0382044	4	5	3224	0	0	0	0	0	0	41	73	151	93	0	0	0	0	0	0	0	0	0	0	0	0	0	0	0	0	0	0	0	0	0	0	0	0	0	0	0	56	0	76	33	65	113	0	45	125	0	133	89	53	0	0	0	0	0	0	0	0	0	0	0	0	0	0	0	0	0	0	0	0	112	58	0	0	71	0	0	0	0	0	0	0	0	0	0	0	0	0	0	0	112	229	0	49	172	0	0	0	0	0	0	0	0	0	0	0	0	0	0	0	0	0	0	0	0	0	0	0	0	0	0	0	45	0	0	0	0	0	0	0	0	83	0	55	0	0	0	0	47	0	0	0	47	0	0	0	0	0	0	0	0	0	0	0	93	0	78	0	0	0	0	0	0	0	0	59	0	250	0	168	0	0	0	0	0	0	0	0	0	0	0	0	0	0	51	0	0	0	69	0	0	0	0	0	0	0	0	0	71	63	0	0	0	0	0	69	0	0	0	0	0	0	0	0	0	0	0	0	0	0	0	0	0	0	0	0	0	0	27	0	-1.8481	0.277758
1344		ü	Q6IBS0		Twinfilin-2 OS=Homo sapiens OX=9606 GN=TWF2 PE=1 SV=2	39.523	4	0.146132	6	13	6007	22	218	239	247	1779	0	0	0	0	0	0	0	0	0	0	0	188	0	0	241	0	0	0	47	41	0	0	0	0	0	0	0	0	0	0	0	0	53	0	62	105	0	0	0	190	0	0	0	0	238	0	0	86	0	0	0	0	0	0	0	0	17	0	0	83	260	125	0	0	116	0	0	0	0	0	0	0	0	0	0	0	0	0	0	44	0	0	0	0	0	104	144	0	83	107	0	0	85	0	97	242	117	0	0	108	0	141	0	0	119	0	0	0	57	42	0	0	0	0	0	0	0	0	0	0	0	0	0	0	0	0	0	0	0	0	0	0	0	0	0	0	0	0	0	0	0	0	0	0	0	0	0	0	0	0	0	0	0	0	0	0	70	0	0	0	0	0	0	0	0	0	0	0	0	0	0	0	0	0	0	0	0	0	0	0	0	0	0	0	0	0	0	0	32	0	0	0	0	0	0	0	0	0	0	0	0	0	0	0	0	0	0	0	0	0	0	0	0	0	58	0	0	0	0	0	0	0	0	0	0	-1.36575	0.388032
1360		ü	Q14498		RNA-binding protein 39 OS=Homo sapiens OX=9606 GN=RBM39 PE=1 SV=2	59.343	4	0.0698113	4	10	4377	0	72	0	0	0	225	49	197	67	356	65	0	0	0	0	0	116	0	79	153	0	0	0	0	63	0	0	0	0	0	0	0	0	0	0	87	0	50	0	168	0	0	0	0	0	0	0	0	0	0	0	0	0	0	0	0	0	0	47	78	0	49	144	201	80	97	96	67	18	480	0	84	0	40	0	0	0	0	0	0	215	86	0	0	115	0	0	0	0	0	0	0	0	0	0	206	150	85	141	45	0	0	0	0	0	0	0	0	0	0	0	0	0	0	0	0	22	0	0	0	0	0	0	0	0	0	0	0	0	0	0	0	0	0	0	0	0	0	0	0	0	0	0	0	0	0	0	0	0	0	0	0	0	35	0	0	0	0	0	0	0	0	0	0	0	0	0	0	0	0	0	0	0	0	0	0	0	0	0	0	0	0	0	0	0	0	0	0	0	0	0	0	0	0	0	0	0	0	0	0	0	0	0	0	0	0	0	0	0	0	0	0	0	0	0	0	0	0	0	0	0	49	0	0	0	0	0	0	0	0	-1.69158	0.309587
1367		ü	Q15392		Delta(24)-sterol reductase OS=Homo sapiens OX=9606 GN=DHCR24 PE=1 SV=2	60.062	4	0.0465116	4	13	4832	87	53	0	0	84	165	158	56	67	263	0	0	95	0	0	0	0	0	0	0	0	0	0	0	0	0	0	0	0	0	0	0	0	0	0	71	0	0	62	0	83	0	0	104	0	0	0	0	0	0	0	0	0	47	0	0	0	0	0	0	188	65	108	180	83	0	0	0	0	0	0	0	0	0	55	0	0	0	0	0	35	0	0	0	144	0	0	0	0	71	81	118	0	59	143	0	0	0	0	0	0	0	0	0	0	0	0	0	0	0	209	310	122	54	295	0	0	0	0	0	0	0	0	0	0	0	0	0	0	0	0	0	0	0	0	0	0	0	0	0	0	0	0	0	0	0	0	0	0	0	0	0	0	0	0	0	0	0	0	66	0	0	0	0	45	93	0	0	0	0	73	0	0	0	0	71	67	0	91	0	0	0	0	108	140	0	0	0	0	60	0	0	0	58	53	0	0	0	0	0	0	0	0	0	0	0	0	0	0	0	0	0	0	0	0	0	0	0	0	0	0	0	135	57	0	0	0	0	0	0	-1.24596	0.421626
1377		ü	O95197		Reticulon-3 OS=Homo sapiens OX=9606 GN=RTN3 PE=1 SV=2	112.541	4	0.0261628	4	26	27354	0	0	0	100	92	243	354	213	467	479	146	196	142	35	354	86	120	0	136	175	312	47	296	38	905	0	103	0	0	77	0	302	65	102	260	95	187	29	47	292	0	63	78	0	0	82	73	65	251	89	0	93	0	0	55	279	97	126	61	247	232	172	136	64	307	578	903	304	474	322	0	0	0	51	53	81	177	0	0	363	210	255	80	76	727	1045	1435	649	712	1421	204	170	52	51	284	376	214	63	157	299	61	0	0	89	463	95	220	225	243	259	71	362	168	59	361	0	0	64	0	0	0	0	0	0	0	0	0	0	0	35	0	0	0	0	0	57	0	0	83	0	0	79	0	0	0	0	0	111	0	0	0	0	0	0	50	0	71	157	0	0	0	74	0	0	0	0	0	0	0	0	0	0	0	0	0	0	0	0	0	93	42	47	156	80	46	0	0	0	0	0	115	0	0	0	103	0	0	0	112	211	148	290	0	110	144	58	69	0	196	100	0	67	83	0	31	0	30	0	0	0	0	118	128	130	67	0	0	65	155	52	-1.05201	0.482296
1391		ü	P16152	O75828	Carbonyl reductase [NADPH] 1 OS=Homo sapiens OX=9606 GN=CBR1 PE=1 SV=3	30.356	4	0.281588	6	18	6476	0	0	0	0	134	0	0	0	0	0	255	53	95	73	314	0	0	0	0	158	64	114	73	78	144	0	0	0	0	0	65	138	202	57	144	117	73	123	0	61	0	0	0	93	0	55	0	0	228	0	36	0	0	0	0	115	0	0	0	98	544	106	0	50	577	148	0	0	0	83	81	65	0	0	93	125	0	0	74	0	0	0	0	0	0	61	72	0	0	0	87	0	0	0	0	0	0	0	0	0	0	0	0	0	0	137	0	0	53	0	0	0	0	0	0	0	0	0	0	0	0	0	0	0	0	0	0	0	0	0	0	0	0	0	0	0	0	0	0	0	47	53	65	0	126	0	0	0	0	0	0	0	0	0	0	0	0	0	0	0	0	0	0	0	0	0	0	0	0	0	0	0	0	0	0	0	0	0	0	0	0	41	0	150	0	44	0	0	0	51	0	0	0	0	0	0	0	0	0	0	0	0	0	0	56	0	0	0	0	0	0	0	0	0	0	0	0	0	47	0	0	117	49	59	55	0	0	0	0	0	-0.0951075	0.936202
1422		ü	O00487		26S proteasome non-ATPase regulatory subunit 14 OS=Homo sapiens OX=9606 GN=PSMD14 PE=1 SV=1	34.555	4	0.0677419	4	5	8514	53	48	175	30	82	141	72	136	129	0	0	0	57	0	0	0	0	0	0	162	0	0	0	43	0	58	192	39	0	173	40	60	81	0	114	0	0	0	0	0	126	109	0	173	106	198	0	0	201	67	566	45	0	0	137	0	61	0	0	0	388	93	120	67	261	0	0	0	0	0	297	315	210	0	219	59	50	81	90	69	69	33	0	0	63	0	65	0	0	6	243	66	0	0	241	120	128	0	0	115	0	0	0	0	61	81	0	0	61	102	151	0	0	0	57	0	0	0	66	0	0	0	0	0	0	0	0	0	0	135	0	51	0	0	96	81	47	0	0	0	0	0	0	0	0	0	0	0	0	0	0	0	0	0	0	0	0	0	0	0	0	0	0	0	0	0	92	25	0	0	0	0	0	0	0	0	0	0	0	0	0	0	0	0	55	0	0	0	0	0	0	0	0	0	0	0	91	0	0	0	0	0	0	0	0	0	0	0	0	0	0	0	39	0	0	0	0	0	0	81	0	0	0	0	0	0	0	0	0	0	-1.81091	0.285011
1433		ü	P15374		Ubiquitin carboxyl-terminal hydrolase isozyme L3 OS=Homo sapiens OX=9606 GN=UCHL3 PE=1 SV=1	26.166	4	0.143478	4	12	5665	0	0	0	0	0	0	0	0	0	0	54	0	0	0	94	85	99	0	170	43	0	75	0	0	83	0	0	0	0	0	0	0	0	0	0	0	49	37	0	47	76	0	97	0	55	63	71	55	0	69	48	0	0	94	46	0	0	0	0	0	0	94	0	57	0	267	148	190	120	213	93	23	84	0	0	58	60	0	0	0	101	123	124	166	46	57	125	140	102	155	85	66	0	0	87	0	114	66	0	68	0	0	0	0	0	44	57	49	0	95	82	0	103	0	159	0	0	0	0	0	89	122	0	0	87	0	0	0	0	0	0	0	0	0	0	0	0	0	0	0	0	0	0	0	0	0	0	0	0	0	0	0	0	49	0	0	0	0	0	0	0	75	0	0	0	0	0	0	0	0	0	0	0	0	0	0	0	0	0	0	0	0	0	49	63	0	0	0	0	0	0	0	0	0	0	0	0	0	0	0	0	0	0	0	0	0	0	0	0	0	0	0	0	0	0	0	0	0	0	0	0	0	0	0	0	0	0	0	0	0	-0.702352	0.614569
1442		ü	Q15435		Protein phosphatase 1 regulatory subunit 7 OS=Homo sapiens OX=9606 GN=PPP1R7 PE=1 SV=1	41.539	4	0.0888889	4	13	14076	0	0	0	0	0	112	43	138	73	149	0	55	0	91	138	63	0	42	57	132	0	0	0	0	0	0	0	0	0	0	757	346	0	146	432	696	336	623	573	424	0	0	0	0	68	0	0	0	0	110	202	111	15	0	49	0	0	0	0	0	0	125	247	0	154	0	0	0	0	7	0	0	0	0	0	0	0	0	0	0	297	172	106	131	156	973	1161	1308	858	1220	0	0	0	0	0	0	0	0	0	0	0	0	0	0	71	0	0	0	0	0	0	0	0	0	0	0	69	0	135	0	0	0	0	0	0	0	0	0	0	0	87	0	173	204	45	0	0	51	0	0	0	0	0	0	0	0	0	0	0	0	0	0	0	0	0	0	0	0	0	0	0	0	0	0	0	0	0	0	0	0	0	0	0	0	0	0	0	0	0	0	0	0	0	0	0	0	0	0	0	0	0	0	13	0	156	0	0	0	0	0	0	0	0	0	0	0	0	0	0	0	74	0	45	0	0	0	0	0	0	0	0	0	57	0	0	0	0	0	0	0	-0.708	0.612168
1445		ü	Q9H3P2		Negative elongation factor A OS=Homo sapiens OX=9606 GN=NELFA PE=1 SV=3	57.241	4	0.11553	4	5	2285	0	0	0	0	0	0	0	0	0	0	0	0	114	0	0	0	69	0	119	62	70	0	0	84	0	0	0	0	0	0	0	77	0	0	0	45	0	0	86	75	0	0	0	57	0	0	0	0	0	0	87	0	0	0	0	0	0	57	102	208	0	0	54	40	59	0	0	0	0	0	0	0	0	0	0	0	106	0	0	39	140	0	105	79	92	0	0	0	0	0	0	0	0	0	0	0	0	0	0	0	0	0	0	0	0	0	0	0	0	0	0	0	0	0	0	0	0	0	0	0	0	0	0	0	0	0	0	0	0	0	0	0	65	0	0	0	0	0	0	0	0	0	0	0	0	0	0	0	0	0	0	0	0	0	0	0	0	0	0	0	0	0	0	0	0	0	0	0	0	0	0	0	0	0	0	0	0	0	0	0	0	0	0	0	0	0	0	0	0	0	0	0	0	57	0	0	0	0	137	0	0	0	0	0	0	0	0	0	0	0	0	0	0	0	0	0	0	0	0	0	0	0	0	0	0	0	0	0	0	0	-1.53416	0.345281
1472		ü	Q08752		Peptidyl-prolyl cis-trans isomerase D OS=Homo sapiens OX=9606 GN=PPID PE=1 SV=3	40.738	4	0.0702703	4	10	6958	0	0	0	0	110	39	0	105	40	0	154	63	45	87	0	59	0	0	0	0	0	0	0	0	0	0	0	0	0	0	167	67	0	44	235	0	0	25	0	0	0	0	0	0	0	0	0	0	70	0	0	0	0	0	0	47	0	53	0	94	291	261	0	89	198	54	0	0	0	51	0	0	0	0	0	0	64	55	178	112	0	0	164	117	215	0	0	0	0	0	0	0	0	0	149	44	0	0	0	0	113	70	66	0	286	0	139	0	0	0	0	0	0	0	0	0	0	158	0	0	0	0	0	20	105	0	0	68	0	0	76	91	75	0	0	0	0	51	0	75	0	0	0	0	22	0	47	88	0	0	0	80	103	60	103	0	0	0	0	0	0	0	41	103	77	0	94	0	0	92	0	0	75	0	0	0	0	0	0	0	116	67	0	0	79	0	0	0	0	0	0	0	0	0	0	0	0	0	45	40	0	0	0	0	58	0	0	0	41	46	0	0	0	0	0	0	0	0	0	0	0	0	116	0	0	133	116	124	53	0	-0.363718	0.777159
1492		ü	Q16186		Proteasomal ubiquitin receptor ADRM1 OS=Homo sapiens OX=9606 GN=ADRM1 PE=1 SV=2	42.127	4	0.0786241	4	13	7966	0	0	0	110	0	197	223	425	155	557	108	138	0	61	47	0	262	134	43	436	0	0	0	0	0	0	113	61	0	88	166	122	0	91	83	0	0	0	0	0	0	0	0	0	0	0	0	0	0	0	0	0	0	0	0	0	6	0	0	122	58	0	53	0	0	0	95	0	0	72	0	0	0	0	0	0	0	0	0	0	0	0	0	0	0	0	0	0	0	0	0	0	0	0	0	62	525	374	107	612	0	0	0	0	0	0	0	0	0	0	0	0	0	0	0	0	0	0	0	0	0	0	0	0	0	0	0	0	0	0	0	0	0	0	0	0	0	0	0	0	0	0	0	0	0	0	0	0	0	0	0	0	0	0	0	0	0	0	0	0	0	0	0	0	0	0	0	0	0	0	0	0	0	0	0	0	0	0	0	0	112	0	0	0	0	0	0	0	0	0	0	0	0	0	0	0	0	0	303	1219	108	89	196	72	0	0	0	0	0	0	0	0	33	33	0	95	0	0	0	0	0	0	0	0	0	0	0	0	0	0	-0.835322	0.560458
1493		ü	P15121		Aldo-keto reductase family 1 member B1 OS=Homo sapiens OX=9606 GN=AKR1B1 PE=1 SV=3	35.83	4	0.110759	4	25	16469	76	66	0	60	169	0	51	0	0	65	869	650	354	119	629	155	182	66	0	57	170	202	40	89	103	0	0	0	0	0	265	146	43	48	201	0	0	0	65	0	0	0	111	0	87	712	82	169	212	501	557	342	235	204	90	60	299	0	147	121	0	0	83	81	178	63	0	0	59	50	441	60	43	103	80	131	83	199	109	103	325	336	103	67	354	472	77	497	44	585	131	45	0	0	0	0	0	0	0	0	0	0	0	95	107	0	0	0	0	0	0	77	0	0	128	59	0	0	71	0	0	0	89	46	53	0	0	0	0	0	0	0	0	0	102	0	0	0	0	0	0	0	0	0	0	0	0	0	0	39	0	0	0	0	0	0	0	0	0	67	0	0	0	0	0	0	0	0	0	0	0	0	0	0	0	0	0	0	0	0	0	71	0	47	54	0	0	0	0	0	0	0	31	0	93	53	0	0	73	142	0	113	0	53	0	0	0	31	115	91	103	0	39	122	100	0	0	0	71	71	69	0	67	0	99	57	0	0	0	0	-0.717969	0.607953
1502		ü	P48637		Glutathione synthetase OS=Homo sapiens OX=9606 GN=GSS PE=1 SV=1	52.352	4	0.0527426	4	10	58784	12355	739	4910	5084	22307	128	160	272	174	368	161	324	186	97	278	126	0	244	157	286	0	55	0	0	0	0	0	0	0	0	46	0	59	0	0	0	90	68	123	284	35	0	70	79	80	75	239	105	0	330	191	0	0	0	78	114	96	109	57	188	35	125	0	0	117	0	77	65	70	0	0	0	83	0	93	0	0	53	149	0	0	27	36	0	32	0	0	0	0	0	754	643	0	24	1069	0	0	0	0	77	167	64	40	75	132	214	44	0	127	63	429	469	218	359	545	0	0	0	0	0	0	0	0	0	57	0	85	0	0	0	0	0	0	0	51	62	0	117	0	0	0	0	0	0	0	0	0	0	0	0	0	0	0	0	0	0	0	0	0	0	0	0	0	0	0	0	62	0	0	0	0	0	0	0	0	0	0	0	0	0	0	0	0	0	0	0	0	0	0	0	61	0	0	67	239	0	0	0	71	0	0	84	0	77	120	0	0	82	69	0	0	0	0	0	0	78	0	0	0	0	0	0	0	0	0	0	0	0	0	0	-1.06297	0.478647
1510		ü	Q9H4A4		Aminopeptidase B OS=Homo sapiens OX=9606 GN=RNPEP PE=1 SV=2	72.549	4	0.06	4	8	6640	240	115	150	55	501	0	0	53	0	84	0	0	0	0	0	0	0	0	0	0	176	108	126	179	235	0	0	0	0	0	0	0	0	0	0	120	56	272	0	38	134	0	0	0	126	0	0	0	0	0	79	108	71	17	75	179	88	73	61	177	330	0	302	21	1176	0	0	0	0	0	0	0	0	0	0	0	132	0	65	177	0	0	0	0	0	0	0	0	0	0	0	0	0	0	0	171	0	0	78	0	0	0	0	0	0	0	0	0	0	0	0	0	0	0	0	0	53	0	0	0	0	0	0	0	0	0	0	0	0	0	0	152	0	0	0	0	0	0	55	0	0	0	0	0	0	0	0	0	45	0	0	0	0	0	0	0	0	0	0	0	0	0	0	0	0	0	0	0	0	0	0	0	0	0	0	0	0	0	0	0	0	0	59	89	39	0	0	0	0	0	0	0	0	0	0	0	0	0	0	0	0	0	0	0	0	0	0	0	0	0	0	0	0	0	0	0	0	0	0	0	0	0	0	0	0	0	0	0	0	0	-2.19612	0.218224
1518		ü	P30740		Leukocyte elastase inhibitor OS=Homo sapiens OX=9606 GN=SERPINB1 PE=1 SV=1	42.715	4	0.137203	4	7	6466	0	0	0	0	0	0	0	59	0	153	0	0	0	0	0	68	73	0	0	0	0	0	0	0	0	0	0	0	0	0	106	77	122	0	162	0	0	0	0	0	0	0	0	52	124	72	43	104	0	0	104	50	84	0	54	66	0	0	0	158	233	0	0	0	0	0	0	0	0	0	0	0	0	0	0	0	0	0	0	0	59	127	0	60	102	0	0	0	0	0	84	37	0	0	37	0	116	0	71	176	140	54	229	0	0	0	0	0	0	0	0	107	60	12	404	0	57	0	0	0	0	0	123	0	70	63	35	66	0	105	0	0	0	61	0	57	0	51	0	32	0	0	0	0	0	0	0	0	0	0	0	0	0	0	99	81	0	73	0	0	0	0	0	0	0	0	0	0	0	62	0	42	0	0	68	27	0	100	105	93	0	56	6	45	142	0	50	0	0	89	0	0	14	115	0	0	40	0	0	19	0	0	0	0	0	0	0	0	0	0	0	0	0	0	0	0	0	0	0	0	0	0	0	0	52	76	199	47	47	160	-0.170864	0.88831
1571		ü	P09211	sp	Glutathione S-transferase P OS=Homo sapiens OX=9606 GN=GSTP1 PE=1 SV=2	23.341	4	0.142857	4	15	3391	0	0	0	0	76	0	0	0	0	0	0	0	0	0	0	0	0	184	0	341	0	63	0	0	0	0	149	0	0	45	0	0	0	0	0	0	0	0	0	0	0	0	0	0	0	65	0	0	0	61	0	0	0	0	0	0	0	0	0	0	0	125	0	0	53	90	81	36	62	120	0	60	0	0	99	0	0	0	0	0	0	0	0	0	0	238	472	182	275	514	0	0	0	0	0	0	0	0	0	0	0	0	0	0	0	0	0	0	0	0	0	0	0	0	0	0	0	0	0	0	0	0	0	0	0	0	0	0	0	0	0	0	0	0	0	0	0	0	0	0	0	0	0	0	0	0	0	0	0	0	0	0	0	0	0	0	0	0	0	0	0	0	0	0	0	0	0	0	0	0	0	0	0	0	0	0	0	0	0	0	0	0	0	0	0	0	0	0	0	0	0	0	0	0	0	0	0	0	0	0	0	0	0	0	0	0	0	0	0	0	0	0	0	0	0	0	0	0	0	0	0	0	0	0	0	0	0	0	0	0	6.64386	100
1619		ü	Q96HS1		Serine/threonine-protein phosphatase PGAM5, mitochondrial OS=Homo sapiens OX=9606 GN=PGAM5 PE=1 SV=2	31.985	4	0.124567	4	37	38881	0	160	253	63	498	185	0	150	83	192	87	116	291	137	208	377	0	71	118	383	62	43	55	83	407	300	160	110	89	348	51	147	0	0	178	154	0	51	6	234	217	425	0	119	1127	652	316	117	190	1496	74	40	0	52	609	15	0	63	0	300	99	70	80	51	91	0	0	89	0	219	67	69	119	0	128	104	79	0	167	490	0	102	282	149	432	2389	2415	2195	2111	4762	275	130	114	0	296	0	34	0	0	0	341	203	531	257	583	322	568	682	111	787	137	54	89	343	191	0	0	0	0	83	0	0	0	60	142	0	176	0	49	57	0	63	0	0	53	0	0	0	0	69	0	0	82	0	0	0	0	0	0	0	0	0	0	0	0	0	0	0	51	109	0	0	89	0	0	0	0	0	0	0	0	0	0	0	0	0	48	0	61	0	0	0	32	135	72	0	113	186	0	0	0	0	0	94	0	0	181	54	160	1105	0	0	63	127	53	0	0	0	0	0	148	107	44	0	83	0	0	79	0	51	0	0	69	0	0	66	0	49	91	58	-1.0652	0.477906
1654		ü	P56537		Eukaryotic translation initiation factor 6 OS=Homo sapiens OX=9606 GN=EIF6 PE=1 SV=1	26.582	4	0.171429	4	24	19045	409	941	117	114	468	117	147	75	51	478	83	49	73	212	236	144	55	155	129	265	63	149	211	75	70	0	109	0	71	130	64	64	45	0	107	191	127	140	73	235	0	143	60	140	84	126	73	0	101	83	0	0	0	0	156	103	46	0	40	415	292	264	96	186	403	0	239	95	158	394	61	0	0	0	0	75	149	0	64	67	128	82	154	0	214	341	193	283	158	594	205	117	150	107	160	163	94	61	187	116	0	129	131	63	220	177	84	94	88	223	0	120	114	47	63	0	0	0	104	0	0	35	0	0	44	0	0	68	0	0	0	0	55	81	65	0	0	0	0	0	7	0	0	0	59	0	0	0	0	0	0	0	0	61	0	0	0	0	0	0	0	0	65	67	0	0	0	0	0	0	111	76	0	0	0	60	0	0	0	0	0	0	0	0	0	0	0	0	0	0	0	0	60	134	130	0	120	0	118	169	0	146	132	75	156	0	51	62	44	68	68	0	78	77	15	0	52	0	0	134	69	159	73	159	0	0	121	85	0	117	-0.653089	0.635917
1659		ü	Q5SSJ5		Heterochromatin protein 1-binding protein 3 OS=Homo sapiens OX=9606 GN=HP1BP3 PE=1 SV=1	61.169	4	0.079566	4	8	11242	0	13	0	0	88	89	96	81	103	87	164	120	138	0	197	0	0	0	0	0	0	39	0	48	45	0	0	0	0	0	0	0	74	59	65	547	41	47	241	314	264	0	0	0	0	172	91	116	0	195	140	82	65	68	40	425	379	201	0	204	41	0	0	0	0	0	0	0	0	0	0	69	36	0	0	0	0	0	0	0	180	97	253	102	810	0	0	0	0	0	98	0	0	0	54	206	228	0	105	503	123	0	0	0	0	0	249	85	0	53	189	202	0	0	127	54	0	0	0	0	0	0	0	0	88	0	55	0	0	0	0	0	0	0	0	0	0	0	0	0	0	0	0	0	0	0	0	42	0	0	0	0	0	0	0	0	0	0	0	63	91	91	51	83	91	0	0	0	0	137	0	0	0	0	0	0	0	0	0	177	0	67	0	0	0	0	0	0	0	0	0	0	0	372	74	0	0	56	0	0	0	0	0	0	0	0	0	105	0	0	0	47	83	0	0	0	0	0	0	0	0	0	0	0	0	0	59	150	57	201	-1.3301	0.397741
1664		ü	Q8WX93		Palladin OS=Homo sapiens OX=9606 GN=PALLD PE=1 SV=3	150.47	4	0.0267534	4	7	4171	91	0	0	0	0	0	0	0	0	0	0	0	0	0	0	0	0	0	0	0	0	0	0	0	0	0	0	0	0	0	0	0	0	0	0	244	181	36	40	154	190	6	57	193	163	0	0	55	0	83	0	0	48	0	0	0	0	0	0	0	0	59	0	31	0	0	0	0	0	0	95	0	0	0	0	0	0	0	0	0	0	0	0	0	0	329	197	155	78	299	0	0	0	0	0	0	0	0	0	0	58	0	60	0	77	68	214	170	153	386	0	0	0	0	0	0	0	0	0	0	0	0	0	0	0	0	0	0	0	0	0	0	0	0	0	0	0	0	0	0	0	0	0	0	0	0	0	0	0	0	0	78	57	0	0	0	0	0	0	0	0	0	0	0	0	0	0	0	0	0	0	0	0	0	0	0	0	0	0	0	0	66	0	0	0	0	0	0	0	0	0	0	0	0	0	0	0	0	0	0	0	0	0	0	0	0	0	0	0	0	0	0	0	0	0	0	0	0	0	0	0	0	0	0	0	0	0	0	0	0	-1.13449	0.455497
1706		ü	P30419		Glycylpeptide N-tetradecanoyltransferase 1 OS=Homo sapiens OX=9606 GN=NMT1 PE=1 SV=2	56.77	4	0.0725806	4	8	10228	0	0	0	0	0	0	232	75	243	74	59	75	0	0	0	0	0	0	254	133	84	0	0	73	0	0	0	0	0	0	62	215	0	168	115	130	175	0	61	247	0	0	42	98	135	0	172	85	0	35	155	0	66	0	59	0	0	0	0	0	53	0	0	0	0	0	37	0	0	42	0	56	0	0	41	0	101	0	0	21	226	309	0	0	163	0	0	0	0	0	505	217	0	55	337	0	116	96	301	289	267	128	0	0	182	144	132	197	0	259	619	95	62	126	380	79	83	0	0	0	0	0	0	0	0	0	0	0	0	0	0	0	0	0	0	0	98	0	0	0	0	0	0	89	0	0	0	0	0	0	0	0	0	0	0	0	0	0	0	0	0	0	0	0	0	0	0	0	0	0	0	0	0	0	0	0	0	0	0	0	0	87	0	0	0	0	0	0	0	0	0	0	0	0	0	0	164	65	74	54	0	0	0	0	0	78	123	0	0	0	188	0	121	0	47	0	0	0	0	0	0	0	0	0	0	0	0	0	0	0	-0.674085	0.62673
1713		ü	P29034		Protein S100-A2 OS=Homo sapiens OX=9606 GN=S100A2 PE=1 SV=3	11.109	4	0.163265	4	15	20034	0	117	66	0	0	97	59	135	223	158	111	47	154	0	191	81	69	0	0	112	231	160	105	103	487	0	0	0	0	0	71	227	97	0	0	239	263	50	226	320	0	0	0	0	125	51	110	111	0	399	142	119	65	91	270	0	0	0	0	0	161	84	75	0	0	0	45	89	0	0	0	130	120	287	67	220	41	0	0	188	679	471	159	334	615	69	86	141	68	158	95	143	0	0	0	0	180	182	65	195	43	46	0	0	126	0	0	65	0	0	503	347	184	181	809	59	57	0	0	43	0	0	0	81	71	0	0	0	0	0	0	36	75	79	148	0	59	53	0	0	0	0	0	0	0	0	0	0	0	0	0	0	0	69	0	0	0	0	79	0	0	0	100	0	0	41	0	0	0	91	0	0	0	0	113	0	113	65	0	0	46	48	84	71	189	0	0	0	0	0	57	0	77	86	61	0	231	139	210	246	61	243	177	221	155	0	230	730	278	257	0	67	141	0	177	116	64	0	0	170	0	79	110	59	45	0	82	204	111	147	-0.236599	0.848744
1730		ü	O00154		Cytosolic acyl coenzyme A thioester hydrolase OS=Homo sapiens OX=9606 GN=ACOT7 PE=1 SV=3	41.769	4	0.131579	4	5	16045	230	158	124	0	137	152	0	0	214	245	136	0	77	0	82	0	102	0	86	89	0	0	0	0	0	28	47	0	0	0	0	73	0	106	184	49	0	106	0	190	142	0	116	0	198	102	129	15	124	149	0	0	52	0	332	0	121	13	0	59	126	122	0	0	19	87	71	51	106	183	86	0	241	0	225	53	152	73	65	97	155	87	83	0	217	504	534	629	741	1223	209	73	0	65	182	181	74	0	0	338	0	140	280	289	127	0	169	0	198	255	200	174	384	269	378	0	61	0	64	0	0	63	0	0	43	0	60	90	0	0	0	73	0	0	0	0	0	0	0	0	0	0	0	0	0	0	0	0	0	63	0	0	0	0	0	0	0	0	0	0	0	67	0	0	0	0	0	0	0	0	0	0	0	0	0	0	0	0	0	0	0	0	0	0	0	0	0	0	0	0	58	0	42	0	173	0	119	0	0	56	0	85	0	40	143	0	0	165	0	0	77	0	134	0	48	0	0	0	0	0	0	0	0	0	0	0	72	0	120	47	-0.722295	0.606133
1738		ü	Q6FI81		Anamorsin OS=Homo sapiens OX=9606 GN=CIAPIN1 PE=1 SV=2	33.561	4	0.13141	4	13	30492	70	0	0	57	188	59	209	139	0	195	742	1903	179	375	877	57	0	0	0	75	55	47	0	0	237	0	0	0	0	61	62	0	0	0	73	113	0	87	0	39	0	0	0	0	0	468	862	803	4032	4091	0	59	0	0	0	0	0	0	63	89	391	270	0	333	491	0	0	0	0	0	156	557	85	319	718	0	0	61	0	202	166	67	109	0	263	1188	888	758	599	2603	61	55	0	0	109	0	71	85	65	49	0	0	61	0	66	41	0	138	65	108	0	211	0	0	246	0	0	0	0	0	0	117	39	0	0	0	108	7	58	0	0	0	0	68	47	0	0	0	0	0	0	0	0	0	0	0	0	0	52	40	0	0	0	0	0	0	91	31	0	0	0	0	35	97	0	0	35	0	0	0	0	0	0	0	0	0	0	0	0	0	0	0	0	0	0	0	0	55	0	73	0	63	0	0	0	0	0	0	56	0	0	102	0	66	62	65	104	235	207	0	66	72	0	0	91	0	0	0	0	83	0	0	90	0	68	57	0	31	0	0	-0.388109	0.764131
1742		ü	P61916		NPC intracellular cholesterol transporter 2 OS=Homo sapiens OX=9606 GN=NPC2 PE=1 SV=1	16.559	4	0.15894	4	9	8107	57	171	15	0	307	0	0	0	0	0	0	0	0	64	61	0	0	0	0	0	0	0	0	0	65	98	70	0	0	69	0	0	0	75	65	208	77	39	115	58	0	0	0	0	0	81	259	0	157	146	69	61	118	0	184	0	0	0	0	173	194	0	0	121	320	0	0	0	0	0	113	265	117	210	250	18	35	0	0	0	0	99	0	86	0	0	0	0	0	0	0	177	0	0	258	0	0	0	0	0	0	0	0	0	0	93	59	172	92	109	41	151	0	57	207	0	37	54	0	0	0	0	0	0	0	0	0	0	0	0	0	0	0	0	0	0	0	0	0	0	0	0	0	0	0	0	0	0	0	0	0	0	0	0	0	0	60	0	0	0	0	0	57	0	0	0	0	0	0	0	0	0	27	0	47	0	83	0	72	0	0	0	0	0	0	85	0	0	0	0	35	0	0	84	0	0	0	0	165	42	72	0	0	0	66	0	151	55	175	0	121	0	0	54	0	0	0	0	0	0	0	105	0	185	0	0	63	55	0	51	-0.748765	0.595113
1747		ü	Q13363	P56545	C-terminal-binding protein 1 OS=Homo sapiens OX=9606 GN=CTBP1 PE=1 SV=2	47.505	4	0.140909	5	16	11860	0	0	0	0	0	0	225	54	139	153	0	0	0	0	0	0	0	0	0	0	0	35	0	65	0	0	0	63	0	0	0	53	0	117	219	0	0	0	0	0	0	0	0	0	0	255	145	177	165	330	0	59	0	0	0	353	117	267	0	208	0	0	0	0	100	0	43	42	0	0	73	0	159	0	0	41	0	0	0	67	0	0	0	0	0	600	1397	1107	395	1381	0	65	0	69	217	0	206	132	52	131	0	0	0	0	0	114	77	0	67	35	0	0	0	0	0	0	0	0	0	0	0	0	0	0	0	69	0	36	0	182	0	0	0	0	0	0	0	73	69	0	0	0	0	0	0	0	0	0	0	0	0	0	189	0	140	0	0	37	0	0	0	0	0	0	71	0	0	0	0	0	0	0	0	0	21	0	0	109	49	304	0	0	27	0	89	0	0	0	0	0	0	0	0	0	0	0	0	0	0	87	0	0	0	0	0	0	0	0	0	45	0	0	107	0	0	0	0	0	0	0	0	0	0	0	73	70	86	0	0	158	-0.869599	0.547299
1760		ü	P23193		Transcription elongation factor A protein 1 OS=Homo sapiens OX=9606 GN=TCEA1 PE=1 SV=2	33.948	4	0.0930233	4	7	8437	0	0	0	0	0	6	291	228	232	75	318	247	131	59	283	54	23	0	0	54	0	0	0	0	0	0	107	119	0	0	0	0	0	92	0	131	306	129	184	365	88	361	0	0	92	292	88	66	59	117	0	0	0	84	56	0	56	0	0	142	0	55	0	82	0	0	0	0	0	0	45	0	47	0	0	0	0	0	0	0	0	0	0	0	0	181	509	439	141	346	0	0	0	0	116	0	0	0	0	0	0	0	0	0	0	0	0	0	0	0	152	0	0	57	49	0	0	0	0	0	0	0	0	0	0	0	0	0	0	0	0	0	0	0	0	0	0	0	0	0	0	0	0	0	0	0	0	0	0	0	0	0	0	0	0	0	0	0	46	0	0	0	6	0	0	0	0	0	0	0	0	0	0	0	0	0	0	0	0	0	0	0	0	0	0	0	0	0	0	0	81	143	308	82	617	0	0	0	0	0	0	0	0	0	0	0	0	0	0	0	0	0	0	0	0	0	0	0	0	0	0	0	0	0	0	0	0	0	0	0	0.209619	1.15638
1781		ü	P13995		Bifunctional methylenetetrahydrofolate dehydrogenase/cyclohydrolase, mitochondrial OS=Homo sapiens OX=9606 GN=MTHFD2 PE=1 SV=2	37.871	4	0.0857143	4	20	29833	269	45	262	171	1754	157	71	51	174	340	81	211	57	63	0	196	64	57	62	117	362	0	185	252	76	0	142	0	63	180	87	63	170	147	120	407	0	106	207	578	103	0	0	75	0	146	172	129	166	67	1087	232	275	270	456	325	0	55	156	342	0	0	0	0	152	317	443	297	142	516	61	109	0	0	41	227	239	0	172	208	72	187	69	0	207	527	680	368	772	1222	309	0	0	0	405	105	61	200	0	331	215	99	0	105	206	266	51	172	127	520	1070	657	482	610	1520	0	98	0	0	0	65	0	0	0	49	0	124	0	0	0	62	144	0	36	63	0	0	0	0	105	0	76	0	74	0	0	0	81	53	0	0	0	0	201	0	0	125	101	0	0	0	64	86	59	43	0	70	106	101	0	0	0	79	0	7	0	0	0	0	7	0	53	0	0	0	0	0	0	0	0	0	0	0	0	125	0	0	110	86	0	74	69	143	37	70	0	0	69	89	0	0	209	126	49	44	54	51	52	0	0	0	0	65	0	0	0	45	85	107	0	-0.87258	0.546169
1795		ü	Q15382		GTP-binding protein Rheb OS=Homo sapiens OX=9606 GN=RHEB PE=1 SV=1	20.485	4	0.141304	4	5	2159	0	0	0	0	0	71	81	0	0	0	0	0	0	0	0	39	0	0	0	253	120	0	0	97	0	0	0	0	0	0	0	0	0	0	0	81	0	0	0	0	0	0	0	0	0	0	0	0	0	0	0	0	0	0	0	110	0	0	0	91	0	0	0	0	0	0	0	0	81	0	68	62	0	123	0	0	0	0	0	0	0	0	0	0	0	0	0	0	0	0	0	0	0	0	0	0	0	0	0	0	0	0	0	0	0	0	0	0	0	0	0	0	0	0	0	0	0	0	0	0	0	0	0	0	0	0	0	0	0	0	0	0	0	0	0	0	0	0	0	0	0	0	0	0	0	0	0	0	0	0	0	0	0	0	0	0	0	0	0	0	0	0	0	0	0	0	0	0	0	0	0	0	0	0	0	49	0	0	0	0	0	0	0	0	64	0	0	0	0	0	0	0	0	0	0	67	41	0	0	223	0	0	69	0	119	0	0	0	0	0	0	0	0	0	0	0	0	0	0	0	0	0	0	0	0	0	0	0	52	198	0.0216992	1.01515
1796		ü	P62942		Peptidyl-prolyl cis-trans isomerase FKBP1A OS=Homo sapiens OX=9606 GN=FKBP1A PE=1 SV=2	11.943	4	0.259259	4	44	15768	148	323	185	224	496	83	76	107	211	388	73	0	62	0	118	0	65	64	0	150	359	132	238	246	244	0	0	0	0	0	130	245	214	171	171	0	0	0	0	95	0	58	63	0	189	0	0	49	0	67	0	45	237	0	0	64	0	0	203	74	67	120	0	0	0	61	158	69	0	124	114	0	0	50	65	77	40	120	49	251	0	0	0	0	0	229	590	198	304	452	203	103	0	0	123	54	200	64	103	49	35	79	0	0	47	0	116	134	65	164	145	73	25	165	181	0	55	0	0	0	0	0	0	0	155	0	0	72	0	70	0	71	0	48	0	0	0	0	61	0	0	0	0	66	0	0	0	0	0	94	0	0	0	0	0	168	0	0	256	127	91	0	0	0	0	141	0	0	0	64	0	79	0	0	0	0	0	100	0	0	0	133	0	50	53	0	55	0	0	0	170	0	0	99	218	48	76	0	0	200	0	0	122	85	0	0	0	50	124	115	0	0	0	86	0	0	0	0	0	0	0	6	0	0	51	95	167	302	242	170	-0.899141	0.536206
1799		ü	O75915		PRA1 family protein 3 OS=Homo sapiens OX=9606 GN=ARL6IP5 PE=1 SV=1	21.6	4	0.132979	4	10	22233	75	191	0	0	182	184	0	176	120	255	0	132	0	0	0	0	0	0	0	0	55	52	215	48	93	0	0	0	0	0	2186	1027	463	1478	613	0	0	0	0	0	0	0	0	0	104	0	0	0	90	64	527	691	687	385	378	84	126	0	0	74	0	101	0	81	39	0	160	0	0	58	0	127	0	0	82	0	0	71	0	0	0	239	101	47	217	1663	802	1264	1007	1668	222	71	0	0	224	89	36	63	52	0	0	0	0	0	0	61	143	65	0	0	295	88	171	166	193	0	0	0	0	0	0	0	0	0	0	0	0	0	0	0	0	0	0	31	0	0	0	0	82	0	0	0	0	0	0	0	0	0	33	0	0	35	0	0	0	0	0	0	0	0	0	0	0	77	0	0	0	0	0	0	0	0	0	0	0	0	0	0	0	0	0	0	156	97	0	0	0	0	0	0	0	114	0	0	80	0	0	69	93	74	0	0	113	0	0	0	0	81	0	0	0	0	0	68	50	84	0	0	0	0	0	59	127	145	0	0	7	59	0	78	-1.05321	0.481894
1800		ü	Q7Z4W1		L-xylulose reductase OS=Homo sapiens OX=9606 GN=DCXR PE=1 SV=2	25.897	4	0.131148	4	7	14174	123	138	0	163	244	45	113	0	53	439	81	35	125	0	130	76	0	0	151	0	109	74	0	0	156	0	0	0	0	0	0	54	0	0	78	818	657	481	660	964	0	0	69	0	67	127	237	177	209	438	190	175	75	235	460	42	163	42	0	167	0	0	0	0	0	0	0	0	0	0	0	0	0	0	0	0	0	0	0	0	104	0	0	104	144	0	0	0	0	0	116	35	0	0	86	110	178	291	218	171	54	0	58	87	170	548	296	55	338	356	0	0	0	0	0	0	0	0	0	0	0	0	0	0	75	0	0	85	0	66	0	0	0	0	81	0	0	0	0	0	0	0	0	0	34	0	0	0	0	0	0	96	35	0	0	0	0	0	0	90	0	0	0	0	0	0	117	0	0	0	0	75	71	0	0	66	0	0	87	0	0	0	0	63	0	0	0	0	51	0	0	0	0	0	0	0	69	85	0	77	0	0	0	0	0	0	0	0	0	0	0	0	0	0	0	0	0	0	0	0	0	0	0	0	0	80	50	0	89	273	-1.15604	0.448743
1807		ü	Q99439		Calponin-2 OS=Homo sapiens OX=9606 GN=CNN2 PE=1 SV=4	33.675	4	0.122977	5	13	5391	48	153	0	0	217	63	0	0	94	55	71	0	55	0	57	0	0	0	0	69	103	0	69	0	156	71	0	0	65	0	461	81	115	64	331	81	66	0	0	127	0	0	0	0	0	0	0	0	0	0	71	97	136	0	53	15	23	70	0	0	0	0	0	0	0	0	0	0	0	0	0	0	0	0	0	0	0	0	0	0	178	330	111	161	51	0	0	0	0	65	0	113	0	0	65	0	0	0	0	109	38	0	0	0	64	0	0	57	0	41	0	0	0	0	0	0	0	0	0	0	0	0	0	0	0	0	0	0	0	0	0	0	0	0	0	0	0	0	0	0	0	0	0	0	0	0	0	0	0	0	0	0	0	0	0	0	63	0	0	79	0	0	0	0	0	0	0	0	0	0	0	0	0	0	0	0	0	0	0	0	30	0	117	88	49	0	0	0	0	90	0	0	0	0	0	0	0	67	0	31	0	0	0	0	0	0	0	156	53	0	0	0	0	0	0	0	0	0	0	0	0	0	0	0	0	0	0	0	48	0	-0.576174	0.67074
1822		ü	O95347		Structural maintenance of chromosomes protein 2 OS=Homo sapiens OX=9606 GN=SMC2 PE=1 SV=2	135.572	4	0.0401003	4	5	4498	87	61	91	52	310	0	0	0	0	0	134	101	157	0	194	0	0	0	0	0	0	0	0	0	0	0	0	0	0	0	0	80	0	0	0	89	79	245	0	0	60	0	0	0	61	71	0	0	88	58	0	89	55	0	0	0	0	0	0	0	0	0	0	0	0	0	0	0	0	0	125	126	0	0	79	0	0	0	0	0	0	0	0	0	0	0	0	0	0	0	0	0	0	0	65	175	599	211	148	485	67	0	0	0	0	0	0	0	0	0	0	0	0	0	0	0	0	0	0	0	0	0	0	0	0	0	0	0	0	0	0	0	0	0	0	0	0	0	0	0	0	0	53	0	0	0	0	0	85	0	0	0	0	0	0	0	0	0	0	0	0	0	0	0	0	0	0	0	0	0	0	0	0	0	0	0	0	0	0	0	0	0	0	0	0	0	0	0	0	0	0	0	0	0	0	0	0	0	0	0	0	0	0	0	0	0	0	0	0	0	0	0	63	0	55	0	0	0	0	0	0	0	0	0	0	0	0	0	0	0	-1.67159	0.313908
1823		ü	P12270		Nucleoprotein TPR OS=Homo sapiens OX=9606 GN=TPR PE=1 SV=3	267.131	4	0.0169276	4	5	1897	0	0	0	0	0	0	0	0	0	0	0	0	0	0	0	0	0	0	0	0	0	0	0	0	0	0	0	0	0	0	0	0	0	0	0	0	0	0	0	0	0	0	0	0	0	0	0	84	0	0	0	0	0	0	0	52	0	0	0	101	0	0	0	59	0	0	57	0	0	0	0	0	0	0	0	0	95	94	0	0	0	0	0	0	0	0	0	0	0	0	0	0	0	0	23	76	69	0	0	57	71	37	59	0	52	0	0	0	0	0	0	0	0	0	0	0	0	87	0	0	0	0	0	0	0	0	64	0	0	59	0	0	0	0	0	0	0	0	0	0	0	0	0	0	0	0	0	0	0	0	0	0	0	0	0	0	0	91	0	53	0	0	0	0	0	0	0	0	0	0	0	0	0	0	0	0	0	0	0	0	0	0	0	0	0	0	0	0	0	0	0	0	0	0	0	0	0	0	0	0	0	0	50	0	0	0	0	0	0	0	0	0	0	0	69	0	0	0	0	0	0	0	0	0	0	0	142	51	0	245	-0.277192	0.825196
1838		ü	P49750		YLP motif-containing protein 1 OS=Homo sapiens OX=9606 GN=YLPM1 PE=1 SV=4	241.495	4	0.0214352	4	10	12366	0	0	0	0	0	95	170	0	0	52	0	0	0	0	0	0	63	0	60	0	0	0	0	0	72	0	0	0	0	0	0	0	0	0	0	0	0	0	0	0	77	55	71	66	361	316	45	151	222	232	60	0	0	190	0	0	0	0	0	0	0	117	0	0	41	419	77	0	197	133	633	462	213	245	320	107	37	0	0	0	118	0	107	53	238	1049	1404	450	608	1781	0	0	0	0	97	0	0	0	0	61	0	102	154	0	148	83	0	79	76	50	0	0	0	0	0	0	0	0	0	0	0	0	0	0	0	0	0	0	0	0	0	0	0	0	0	0	0	0	0	0	0	0	0	0	0	0	0	0	0	0	0	0	0	0	0	0	0	0	0	0	0	0	0	142	0	0	0	0	0	0	0	0	0	0	0	0	0	0	0	0	0	0	0	0	207	0	0	0	0	0	0	0	0	0	0	0	0	0	0	0	0	0	0	0	0	0	0	0	0	0	0	0	0	0	0	0	0	0	0	0	0	0	0	0	0	0	0	0	0	0	-2.06015	0.239791
1847		ü	Q9Y376		Calcium-binding protein 39 OS=Homo sapiens OX=9606 GN=CAB39 PE=1 SV=1	39.844	4	0.0821114	4	10	12067	0	0	0	0	0	33	0	0	89	47	336	67	150	86	388	74	192	156	212	259	0	0	0	0	76	0	0	0	0	0	83	0	0	0	56	0	0	0	0	0	0	0	0	0	147	92	126	55	0	132	0	143	0	0	93	102	0	0	0	26	494	764	300	327	645	0	97	55	61	90	73	80	0	0	0	111	120	0	0	46	127	63	156	60	462	279	483	469	248	936	0	0	0	0	0	49	163	0	59	202	118	94	70	0	282	0	45	71	0	69	139	190	198	75	170	0	0	0	0	0	0	0	0	0	0	0	0	0	0	0	0	0	0	0	0	0	0	0	0	0	0	0	0	0	0	0	0	0	0	0	0	0	0	0	0	0	0	0	0	0	0	0	0	0	0	0	0	0	0	0	0	0	0	0	0	0	0	0	0	0	0	0	0	0	0	0	0	0	0	0	0	0	0	0	0	0	0	0	0	0	0	45	0	104	0	0	0	0	0	0	0	0	0	0	0	0	0	0	0	0	89	0	0	69	0	0	0	0	0	0	-1.03654	0.487495
1865		ü	Q6NZI2		Caveolae-associated protein 1 OS=Homo sapiens OX=9606 GN=CAVIN1 PE=1 SV=1	43.45	4	0.0717949	4	20	23332	96	63	0	0	53	280	639	152	224	647	343	258	206	98	417	113	0	171	26	334	259	0	49	359	409	168	159	98	105	154	282	81	51	97	499	340	0	136	160	336	0	137	0	0	125	359	295	0	230	391	224	141	119	82	79	0	217	0	0	126	426	195	159	63	454	0	0	61	73	0	148	0	109	0	115	135	228	233	104	53	691	351	186	0	598	64	173	359	108	221	0	85	0	20	0	81	123	62	0	497	232	96	122	55	284	54	250	118	0	211	307	1065	139	274	745	0	0	0	76	0	100	0	0	0	0	0	0	0	104	43	0	0	0	0	0	0	0	0	0	0	0	137	0	0	0	0	0	0	0	0	0	0	0	0	75	0	0	0	0	0	0	0	57	0	0	0	0	0	0	0	0	0	60	0	0	0	0	0	0	0	49	0	0	0	71	0	0	85	0	43	67	0	55	63	291	99	0	0	89	0	0	0	61	0	248	0	0	95	203	0	75	0	89	0	0	57	109	0	0	0	0	0	0	91	0	0	85	58	0	83	-1.20179	0.434735
1891		ü	Q15293		Reticulocalbin-1 OS=Homo sapiens OX=9606 GN=RCN1 PE=1 SV=1	38.866	4	0.129909	4	10	12366	241	0	74	71	318	166	0	82	67	83	149	49	0	0	0	0	0	0	0	0	208	245	266	0	206	0	0	0	0	0	143	0	46	65	173	503	162	56	253	336	44	443	0	0	115	76	41	65	0	176	78	0	56	0	107	53	0	0	0	0	0	38	117	113	98	84	270	0	202	288	270	266	0	55	0	69	302	124	232	98	0	0	0	0	0	0	0	0	0	0	188	73	0	0	102	0	0	39	53	87	0	0	0	0	0	88	0	21	0	0	0	0	0	0	0	0	170	0	166	0	0	0	0	76	136	0	0	0	0	0	0	0	71	0	31	0	60	0	0	0	101	0	64	0	0	0	0	117	103	0	0	0	0	0	0	51	0	0	0	79	0	130	0	0	51	0	53	0	55	0	0	0	0	135	45	0	129	0	0	0	0	81	136	36	0	38	150	215	0	215	0	0	63	0	177	0	0	74	35	0	0	0	0	114	0	0	0	221	75	168	0	0	0	0	69	0	71	0	0	0	0	0	0	0	0	81	31	0	0	0	-0.890718	0.539346
1901		ü	O43768		Alpha-endosulfine OS=Homo sapiens OX=9606 GN=ENSA PE=1 SV=1	13.381	4	0.413223	8	21	13393	410	257	79	112	186	142	98	140	135	324	214	69	82	83	673	224	52	0	89	140	139	108	7	81	177	68	47	71	0	46	67	35	0	0	150	55	70	162	0	491	121	53	133	96	65	64	55	57	0	95	177	0	0	0	82	443	0	0	0	94	0	0	73	71	299	84	203	0	70	335	0	39	0	116	0	138	48	0	0	45	278	421	51	134	201	0	0	0	0	0	70	61	0	0	0	228	154	79	0	106	0	73	89	0	141	70	89	56	0	43	0	0	0	0	0	0	0	0	0	0	0	0	0	0	59	0	0	42	0	0	0	0	0	0	0	0	67	0	0	67	0	0	0	0	0	0	0	78	0	0	0	0	0	32	0	0	74	0	0	54	36	50	57	0	0	0	0	41	65	0	0	0	0	0	0	88	0	0	82	0	0	109	0	67	41	0	0	80	0	72	6	49	143	0	61	0	0	67	0	0	0	49	58	81	0	0	105	62	0	43	0	0	0	0	0	190	133	65	0	55	45	57	0	103	0	0	0	0	77	0	-0.617109	0.651976
1905		ü	Q9NVI7		ATPase family AAA domain-containing protein 3A OS=Homo sapiens OX=9606 GN=ATAD3A PE=1 SV=2	71.325	4	0.187697	11	47	5013	59	0	0	0	55	38	0	0	0	0	0	0	0	77	56	110	0	94	79	124	0	0	0	45	133	162	151	123	0	180	0	63	0	89	136	0	0	0	0	243	0	49	0	81	0	73	57	92	0	57	58	0	47	77	0	79	0	0	64	69	0	44	57	0	0	37	0	30	0	59	163	94	0	0	117	77	0	0	0	93	0	0	75	41	59	0	0	0	0	0	0	0	0	57	0	0	45	50	79	61	0	0	0	0	0	0	0	0	47	0	0	0	0	64	0	0	0	0	0	0	0	41	91	0	0	0	0	0	0	0	0	0	0	0	0	0	0	0	0	0	0	39	0	0	0	0	0	0	0	0	0	0	0	48	0	0	0	0	0	0	0	0	0	63	0	0	0	0	0	0	0	0	0	0	0	0	0	0	0	0	0	0	0	0	0	0	0	0	0	0	0	0	0	0	146	0	0	137	114	112	0	0	0	0	0	0	0	0	53	0	0	0	0	0	0	0	0	0	0	0	0	0	0	0	0	0	0	0	0	0	-1.3346	0.396501
1906		ü	P62879	P16520	Guanine nucleotide-binding protein G(I)/G(S)/G(T) subunit beta-2 OS=Homo sapiens OX=9606 GN=GNB2 PE=1 SV=3	37.307	4	0.144118	7	25	21318	250	160	0	101	394	0	0	0	157	59	0	0	0	61	285	0	0	0	70	0	79	0	0	0	55	0	0	0	0	0	51	175	0	103	108	126	0	0	123	61	118	65	83	0	142	445	397	208	292	617	40	117	59	0	115	0	47	0	158	176	0	0	0	0	0	69	34	39	0	0	269	83	0	0	0	57	0	154	0	0	705	393	184	125	373	893	1646	771	1124	1163	60	200	40	79	271	108	228	59	0	60	67	82	0	74	0	189	6	0	0	96	116	129	161	415	295	0	0	53	0	112	67	0	84	0	74	0	0	0	91	99	118	128	53	137	67	0	0	0	0	0	69	61	0	211	99	0	0	125	0	0	0	0	0	0	0	0	0	0	0	0	0	198	0	0	55	0	67	0	0	59	47	111	0	176	152	0	0	105	200	250	0	0	0	0	43	0	69	71	85	78	0	0	190	85	36	0	0	0	23	173	0	73	39	62	288	0	0	0	0	0	0	0	57	0	0	0	0	0	0	0	0	0	0	0	0	47	122	124	102	169	-0.0713207	0.951766
1925		ü	Q15029		116 kDa U5 small nuclear ribonucleoprotein component OS=Homo sapiens OX=9606 GN=EFTUD2 PE=1 SV=1	109.366	4	0.058642	5	35	16227	0	71	0	0	289	199	163	316	50	278	228	133	43	0	0	147	0	109	0	73	0	143	91	0	0	97	149	0	0	0	312	156	267	45	305	157	82	65	326	303	390	419	157	187	730	413	438	463	293	453	104	183	128	83	235	0	189	61	0	200	64	139	61	0	111	0	0	0	52	37	0	57	0	0	171	0	87	0	0	0	0	0	0	0	0	293	273	221	159	497	47	0	0	75	46	221	129	118	73	0	53	158	151	116	294	254	310	61	149	69	0	0	0	0	0	0	0	0	0	0	0	0	0	0	0	0	0	0	0	50	0	0	0	0	0	0	0	0	34	0	0	39	0	0	41	0	0	0	0	0	0	33	0	0	0	55	0	0	0	0	0	0	0	0	54	0	0	0	0	0	0	0	0	0	0	0	100	0	0	0	0	52	61	126	0	0	0	0	0	0	0	0	0	75	0	0	116	44	44	76	0	0	0	73	76	0	0	0	43	0	0	108	107	154	104	156	0	0	0	40	0	0	0	0	97	0	0	0	0	0	-1.21215	0.431626
1926		ü	P20340	Q86YS6; P20338; Q9H082	Ras-related protein Rab-6A OS=Homo sapiens OX=9606 GN=RAB6A PE=1 SV=3	23.578	4	0.221154	4	12	9001	0	0	0	0	0	0	0	0	0	0	0	0	0	0	0	0	181	0	74	0	0	0	0	0	0	0	0	0	0	59	0	0	0	0	59	190	101	66	97	68	0	0	0	0	0	25	154	0	0	21	23	43	235	65	193	204	285	242	79	524	147	28	154	75	125	57	0	0	0	99	0	24	0	61	0	0	0	0	38	0	79	191	0	134	297	63	0	0	46	43	355	330	0	0	191	325	148	87	114	231	140	208	0	63	278	328	375	143	68	621	0	53	41	53	52	0	0	0	0	0	0	0	0	0	0	0	0	0	0	0	0	0	0	0	0	0	0	0	0	0	0	0	0	0	0	0	0	0	0	0	0	0	0	0	0	0	0	0	0	0	0	0	0	0	0	0	0	0	0	0	0	0	0	0	0	0	0	0	0	0	0	0	0	0	0	0	0	0	0	0	0	0	0	0	0	0	0	0	0	0	0	0	148	0	0	0	0	0	0	0	0	0	0	0	0	0	0	0	0	0	0	0	0	0	0	0	0	0	0	0	-2.09663	0.233803
1930		ü	Q12907		Vesicular integral-membrane protein VIP36 OS=Homo sapiens OX=9606 GN=LMAN2 PE=1 SV=1	40.203	4	0.120787	4	9	4852	0	0	0	0	0	132	92	104	138	85	122	0	0	0	22	103	72	0	0	95	0	0	0	0	65	0	0	0	0	0	0	0	0	0	55	109	69	0	0	0	0	38	125	42	128	126	130	266	48	114	95	0	77	0	0	107	66	37	59	115	79	24	143	94	230	0	0	0	0	0	0	0	0	0	0	0	0	0	0	0	0	0	50	0	70	0	0	0	0	0	46	0	0	0	0	0	0	0	0	0	41	28	0	0	0	0	0	0	57	59	0	0	0	0	0	0	0	0	0	0	0	0	0	0	0	0	0	0	0	0	0	0	0	0	0	0	0	0	0	0	0	0	0	0	0	0	0	0	0	0	0	0	26	0	0	0	0	0	0	0	0	0	0	0	0	0	0	0	0	0	0	0	0	0	0	0	0	0	0	69	0	48	44	96	0	0	0	0	0	0	0	56	0	0	65	0	0	0	0	64	0	0	0	0	0	0	0	0	0	0	0	181	0	65	110	0	0	0	0	49	0	0	0	0	0	0	0	0	179	43	-0.920837	0.528203
1936		ü	P04181		Ornithine aminotransferase, mitochondrial OS=Homo sapiens OX=9606 GN=OAT PE=1 SV=1	48.504	4	0.095672	4	18	27328	0	0	79	0	0	0	59	187	309	71	0	0	135	82	79	0	123	64	0	134	194	288	197	195	541	0	0	0	0	0	0	57	45	97	153	161	45	138	40	189	167	89	0	154	346	344	285	187	205	122	148	126	51	59	45	1017	1189	658	692	1252	1165	1214	1051	1012	3367	51	86	103	0	55	52	0	109	0	153	53	0	67	0	137	80	84	22	53	103	449	1193	655	771	1075	31	99	0	60	75	38	49	0	171	0	238	67	0	31	138	181	83	43	0	103	83	60	0	162	167	0	24	0	0	52	0	0	0	0	0	0	0	0	0	33	0	41	59	0	0	0	0	0	0	0	0	0	0	0	0	0	0	0	0	0	0	0	0	117	0	0	0	0	0	0	0	0	0	0	0	0	0	0	0	0	0	58	0	0	65	0	61	100	0	45	0	0	0	0	105	0	0	0	70	52	0	0	0	0	31	47	0	0	0	0	0	0	0	0	0	0	0	0	0	125	0	0	0	0	0	0	0	0	0	0	0	0	0	0	44	59	0	170	62	71	-1.41365	0.375361
1950		ü	P62857		40S ribosomal protein S28 OS=Homo sapiens OX=9606 GN=RPS28 PE=1 SV=1	7.836	4	0.362319	4	35	47430	427	361	174	39	535	157	214	118	270	694	368	0	135	133	211	119	103	345	232	512	958	483	202	362	1054	123	177	0	51	65	172	128	59	27	175	339	318	230	121	268	215	45	69	98	71	585	1141	1426	614	4821	0	113	74	64	216	140	65	123	0	269	0	274	0	187	228	386	95	0	75	250	95	79	22	115	71	175	0	83	153	287	442	160	212	183	409	1477	1557	1530	1478	2199	221	43	0	173	396	122	477	53	0	65	195	219	134	63	68	174	102	0	0	0	231	0	96	226	244	51	209	124	0	39	53	127	0	0	59	0	138	202	29	87	0	0	128	0	99	103	112	186	0	65	0	0	119	75	0	0	0	214	34	0	77	55	0	122	126	70	78	115	0	0	0	0	0	0	0	0	47	0	0	69	0	0	0	77	220	0	0	0	37	0	0	0	0	0	0	43	0	97	93	0	0	75	112	213	63	0	172	51	181	258	0	142	1241	2518	263	43	134	339	387	51	0	0	0	0	164	125	0	0	0	158	0	15	308	57	233	70	191	47	108	0	-0.509999	0.702223
1959		ü	P13647		Keratin, type II cytoskeletal 5 OS=Homo sapiens OX=9606 GN=KRT5 PE=1 SV=3	62.34	4	0.0830508	9	44	8356	0	246	110	115	100	0	0	0	0	0	53	132	136	0	218	0	0	0	0	0	118	0	164	181	863	0	0	0	0	0	0	0	0	0	0	0	0	0	0	0	588	1419	104	0	123	0	0	0	149	42	0	0	0	0	0	61	78	0	0	174	0	0	0	0	0	0	0	0	0	0	0	0	0	0	0	0	0	0	0	0	0	0	0	0	0	623	338	555	247	1060	0	0	0	0	0	0	0	0	0	0	0	0	0	0	0	0	0	0	0	0	0	0	0	0	0	0	0	0	0	0	0	0	0	0	0	0	0	0	0	0	0	0	0	0	0	0	0	0	0	0	0	0	0	0	0	0	0	0	0	0	0	0	0	0	0	0	0	0	0	0	0	0	0	0	0	0	0	0	0	0	0	0	0	0	0	0	0	0	0	0	0	0	0	0	0	0	0	0	0	0	52	0	0	0	0	0	0	0	0	0	0	0	58	0	86	0	0	0	0	0	0	0	0	0	0	0	0	0	0	0	0	86	77	0	0	0	0	0	0	0	-1.34369	0.394011
1965		ü	P46776		60S ribosomal protein L27a OS=Homo sapiens OX=9606 GN=RPL27A PE=1 SV=2	16.551	4	0.195946	4	35	47660	434	474	71	183	729	315	477	203	445	379	689	406	479	410	712	174	331	67	358	582	247	89	86	159	192	161	87	105	54	0	329	167	54	128	169	173	89	0	214	229	99	45	138	0	203	200	61	108	38	113	263	108	257	0	416	46	149	0	154	39	385	111	230	124	450	0	181	181	6	215	412	599	63	479	869	35	268	33	0	113	114	222	0	0	386	623	1296	1055	628	1787	576	259	0	222	410	263	346	268	286	597	177	382	158	75	280	180	360	325	189	0	100	441	66	268	262	81	0	59	0	93	0	279	81	0	49	59	139	0	0	0	0	122	31	153	0	98	321	232	372	0	139	336	88	180	222	0	0	27	53	58	332	0	876	1090	1257	0	121	0	0	0	58	0	0	0	200	107	0	0	71	0	0	214	95	0	64	0	73	0	76	161	0	202	116	57	107	52	253	58	0	117	86	52	327	0	117	0	106	355	413	381	0	189	87	86	134	96	60	609	205	254	108	88	253	77	106	219	0	104	0	252	599	507	542	229	732	81	181	178	314	62	-0.456094	0.728957
1992		ü	Q13243		Serine/arginine-rich splicing factor 5 OS=Homo sapiens OX=9606 GN=SRSF5 PE=1 SV=1	31.245	4	0.110294	5	17	10479	72	100	95	0	141	0	0	62	41	203	71	89	0	0	89	0	0	0	0	83	76	0	0	69	71	75	0	0	0	0	0	0	0	75	47	271	52	0	49	0	103	14	66	0	113	129	124	59	0	61	8	49	0	78	43	108	113	0	180	192	0	99	57	0	47	0	0	0	0	0	121	0	78	0	83	74	0	0	0	113	87	185	71	117	149	519	651	609	546	1020	199	102	0	0	138	55	216	34	0	34	105	214	53	0	288	47	0	0	0	0	143	0	0	0	0	0	0	0	93	0	0	43	47	0	0	0	0	0	0	0	0	0	0	0	0	0	0	0	0	0	0	44	102	0	37	92	0	72	0	73	0	0	0	0	0	0	0	0	0	0	0	0	0	0	77	0	0	0	0	0	0	0	0	0	0	0	0	0	0	0	0	0	55	64	155	0	0	0	0	0	0	0	0	0	0	0	0	0	0	0	0	0	0	0	0	0	0	0	0	0	0	0	0	0	0	0	0	0	0	0	0	0	0	0	0	0	0	0	0	0	-0.61468	0.653075
1996		ü	P47914		60S ribosomal protein L29 OS=Homo sapiens OX=9606 GN=RPL29 PE=1 SV=2	17.741	4	0.188679	4	15	19515	59	80	0	0	7	522	68	303	0	543	0	0	0	0	0	87	48	0	61	207	293	477	387	155	482	126	433	155	178	261	69	53	0	60	681	58	132	0	77	103	63	40	0	0	107	0	68	0	0	154	0	0	0	0	0	0	0	0	0	0	178	228	232	99	638	51	426	147	202	303	214	431	67	167	32	360	329	55	65	135	46	0	0	0	122	111	147	62	120	201	159	129	0	63	80	0	0	0	0	81	42	52	61	88	61	0	0	0	0	0	238	0	142	46	180	0	0	0	0	87	0	0	0	0	0	0	0	0	0	0	0	0	0	0	0	0	0	0	0	0	0	0	0	0	0	0	0	0	0	0	0	0	0	0	47	0	0	0	0	0	0	0	0	0	0	0	64	0	0	155	0	35	0	0	69	0	0	0	0	0	0	0	0	0	0	0	0	0	0	0	0	116	0	0	0	0	0	0	0	52	107	288	358	160	315	153	366	200	614	110	241	230	236	282	0	211	79	122	118	178	196	249	376	181	132	0	109	49	0	43	-0.0863397	0.941909
1997		ü	Q15738		Sterol-4-alpha-carboxylate 3-dehydrogenase, decarboxylating OS=Homo sapiens OX=9606 GN=NSDHL PE=1 SV=2	41.874	4	0.0884719	4	5	1229	0	0	0	0	0	0	0	0	0	0	0	0	0	0	0	0	0	0	0	0	0	0	0	0	0	0	0	0	0	0	0	0	0	0	0	0	75	0	0	47	0	0	0	0	0	0	0	0	0	160	0	0	0	0	0	0	0	0	0	0	0	0	0	0	0	71	0	45	0	29	155	0	0	98	125	0	0	0	0	0	0	63	0	53	50	0	0	0	0	0	0	0	0	0	0	0	0	0	0	0	0	0	0	0	0	0	63	0	0	0	0	0	134	0	0	0	0	0	0	0	0	0	0	0	0	0	0	0	0	0	0	0	0	0	0	0	0	0	0	0	0	0	0	0	0	0	0	0	0	0	0	0	0	0	0	0	0	0	0	0	0	0	0	0	0	0	0	61	0	0	0	0	0	0	0	0	0	0	0	0	0	0	0	0	0	0	0	0	0	0	0	0	0	0	0	0	0	0	0	0	0	0	0	0	0	0	0	0	0	0	0	0	0	0	0	0	0	0	0	0	0	0	0	0	0	0	0	0	0	0	-1.25343	0.419449
1		ü	O95881		Thioredoxin domain-containing protein 12 OS=Homo sapiens OX=9606 GN=TXNDC12 PE=1 SV=1	19.194	3	0.180233	3	5	4712	0	0	0	0	0	72	0	0	86	0	0	0	0	0	0	65	32	0	0	128	0	0	0	0	0	0	0	0	0	0	0	0	0	0	0	0	0	0	0	0	0	0	0	61	63	0	0	0	0	81	153	0	0	91	175	0	0	0	37	112	0	0	65	0	0	0	0	0	0	0	0	0	0	0	0	0	0	15	0	0	0	0	0	0	0	898	988	515	178	620	0	0	0	0	0	0	56	0	0	46	0	0	0	65	63	0	0	0	0	0	0	0	0	0	0	0	0	0	0	0	0	0	0	0	0	0	0	0	0	0	0	0	0	0	0	0	0	0	0	0	0	0	0	0	0	0	0	0	0	0	0	0	0	0	47	0	0	0	0	0	0	0	0	0	0	0	0	0	0	0	0	0	0	0	0	0	0	0	0	0	0	0	0	0	0	0	0	0	0	0	0	0	0	0	0	0	0	0	0	0	0	0	0	0	0	0	0	0	0	0	0	0	0	0	0	0	0	0	0	0	0	0	0	0	0	0	0	0	0	0	-1.32416	0.399382
23		ü	P10644		cAMP-dependent protein kinase type I-alpha regulatory subunit OS=Homo sapiens OX=9606 GN=PRKAR1A PE=1 SV=1	42.955	3	0.0944882	3	3	5385	0	0	0	0	0	33	38	72	0	39	0	132	0	0	300	142	60	176	0	149	0	51	0	0	42	0	0	0	0	0	97	0	57	35	173	15	0	0	0	109	175	61	20	44	146	0	0	0	13	67	0	0	0	98	85	0	0	0	0	0	0	0	0	77	141	0	0	0	0	0	0	0	0	0	0	0	0	42	0	0	0	0	0	0	52	46	0	57	0	53	57	199	82	268	203	31	0	47	68	309	0	99	67	0	144	134	0	0	0	0	133	0	0	0	0	0	0	0	0	0	0	0	0	0	0	0	0	0	0	0	0	0	0	0	0	0	0	0	0	0	0	0	0	0	0	0	0	0	0	0	0	0	0	0	0	0	0	0	0	0	0	0	0	0	0	0	0	0	0	0	0	0	0	0	0	0	0	0	0	0	0	0	54	51	0	0	0	0	0	0	0	0	0	64	41	0	0	0	138	244	0	0	0	0	0	0	55	0	0	0	0	0	0	0	0	0	0	0	0	0	0	0	0	0	0	0	0	0	0	0	-0.773057	0.585176
33		ü	Q16836		Hydroxyacyl-coenzyme A dehydrogenase, mitochondrial OS=Homo sapiens OX=9606 GN=HADH PE=1 SV=3	34.272	3	0.0541401	3	9	5735	0	0	0	0	0	0	0	0	0	0	18	0	57	0	0	51	75	0	0	0	0	0	0	0	0	0	0	0	63	111	0	0	0	0	0	0	0	0	43	105	0	0	0	0	0	0	123	0	0	0	182	120	0	155	262	0	0	0	0	59	166	58	222	0	37	0	0	0	0	0	0	0	0	0	0	0	0	74	0	0	0	0	0	0	0	162	212	8	217	128	261	373	0	57	277	53	217	0	0	139	21	103	69	0	135	55	0	80	53	43	0	0	0	0	0	0	0	0	0	0	0	0	0	0	0	61	0	0	0	0	51	97	99	142	95	0	0	0	0	0	0	0	0	0	0	0	0	0	0	0	0	0	0	0	0	0	0	0	0	0	0	0	0	0	0	0	0	0	0	0	0	0	0	0	0	0	0	0	0	0	0	0	0	0	0	0	0	0	0	0	0	0	0	0	0	0	65	0	104	0	0	0	0	185	47	0	0	0	0	0	0	0	0	0	0	0	0	0	0	0	0	0	0	0	0	0	112	0	0	33	0.141317	1.10291
34		ü	P69905	sp	Hemoglobin subunit alpha OS=Homo sapiens OX=9606 GN=HBA1 PE=1 SV=2	15.248	3	0.176056	3	6	5586	0	0	0	0	0	0	0	0	0	0	0	0	0	0	0	0	0	0	0	0	0	0	0	0	0	0	0	0	0	0	0	0	0	0	0	0	0	0	0	57	0	0	0	0	0	0	54	161	0	177	744	644	835	1003	1323	0	0	0	0	0	0	0	0	76	0	0	0	0	0	0	0	0	0	0	0	0	0	0	0	0	0	0	0	0	134	0	0	0	0	210	0	0	0	0	0	0	0	0	0	118	0	0	0	50	0	0	0	0	0	0	0	0	0	0	0	0	0	0	0	0	0	0	0	0	0	0	0	0	0	0	0	0	0	0	0	0	0	0	0	0	0	0	0	0	0	0	0	0	0	0	0	0	0	0	0	0	0	0	0	0	0	0	0	0	0	0	0	0	0	0	0	0	0	0	0	0	0	0	0	0	0	0	0	0	0	0	0	0	0	0	0	0	0	0	0	0	0	0	0	0	0	0	0	0	0	0	0	0	0	0	0	0	0	0	0	0	0	0	0	0	0	0	0	0	0	0	0	0	0	0	6.64386	100
47		ü	P18583		Protein SON OS=Homo sapiens OX=9606 GN=SON PE=1 SV=4	263.664	3	0.0131904	3	8	21875	0	0	0	0	68	203	97	184	74	246	0	0	0	0	0	0	0	0	0	0	0	62	0	0	229	0	0	0	0	0	192	52	0	0	41	480	213	240	216	433	42	0	0	0	0	0	0	0	0	106	0	0	0	0	0	0	0	0	0	0	0	78	0	0	69	0	0	0	0	0	0	67	111	55	155	0	0	0	59	106	0	78	0	0	0	3897	2688	3082	2987	4166	0	96	0	0	76	157	0	63	83	147	0	0	0	0	0	0	150	17	0	29	0	0	0	0	0	0	0	0	0	0	0	0	0	0	0	0	0	0	0	0	0	0	0	0	0	0	0	0	0	0	0	0	0	0	0	0	0	0	0	0	0	0	0	0	0	0	0	0	0	0	0	0	0	0	0	0	0	0	0	0	0	0	0	0	0	0	0	0	0	0	0	0	0	0	0	0	0	0	0	0	0	0	0	0	51	0	0	0	0	0	0	0	0	0	0	0	0	0	0	0	73	0	0	77	0	80	0	0	0	0	0	0	0	0	0	0	0	0	0	0	-1.50772	0.351668
50		ü	Q96KB5		Lymphokine-activated killer T-cell-originated protein kinase OS=Homo sapiens OX=9606 GN=PBK PE=1 SV=3	36.062	3	0.068323	3	5	20452	96	209	91	0	122	0	0	0	0	0	0	0	0	0	0	0	0	0	0	0	0	0	0	0	0	0	0	0	0	0	179	619	113	315	1224	0	0	0	0	0	0	0	60	102	241	0	0	0	0	0	326	0	182	71	55	0	0	0	0	0	66	58	126	0	189	0	0	0	0	0	0	0	0	0	0	0	0	0	0	50	0	0	0	0	0	433	770	299	807	146	89	200	0	75	185	0	0	0	0	0	39	0	0	0	63	295	134	506	554	1103	0	0	0	0	0	0	36	201	115	68	0	0	0	0	0	0	0	0	0	0	0	0	0	0	0	0	0	0	0	0	0	0	0	0	0	0	0	0	0	0	0	0	0	0	0	0	0	0	39	45	0	0	0	0	0	0	63	92	0	0	126	0	67	247	53	391	292	412	232	177	210	183	472	1285	581	0	0	0	0	0	45	69	34	174	171	0	0	0	0	0	213	1087	334	338	281	0	0	0	0	0	0	0	0	0	0	212	0	214	126	287	0	0	0	0	0	0	260	701	181	146	0.33188	1.25865
52		ü	P43304		Glycerol-3-phosphate dehydrogenase, mitochondrial OS=Homo sapiens OX=9606 GN=GPD2 PE=1 SV=3	80.802	3	0.0357634	3	13	7006	69	0	0	65	93	0	0	0	0	0	43	0	0	0	53	0	0	0	0	0	0	0	0	0	0	0	0	0	0	0	162	60	52	93	92	0	0	0	0	0	99	0	146	52	0	56	215	0	18	91	0	0	57	41	0	75	0	0	60	75	162	78	51	54	336	0	0	76	0	84	0	0	123	60	85	61	0	0	0	181	0	0	71	0	83	244	112	61	163	0	0	81	0	54	100	0	0	0	0	0	100	0	0	126	82	0	0	0	0	0	0	59	0	0	56	0	87	0	0	0	0	0	0	0	0	0	111	0	34	0	0	113	69	0	0	0	92	0	0	0	0	26	0	0	121	0	0	0	0	0	0	0	0	0	0	0	0	0	0	0	0	0	0	0	0	0	101	0	0	57	0	0	0	0	0	0	57	0	0	0	82	114	52	171	116	0	76	0	0	0	0	48	59	0	0	0	0	115	53	25	0	59	0	45	0	0	50	55	45	0	0	0	187	68	0	0	0	0	0	59	0	0	0	0	67	0	42	0	0	40	-0.668512	0.629155
54		ü	Q15631		Translin OS=Homo sapiens OX=9606 GN=TSN PE=1 SV=1	26.167	3	0.100877	3	14	8803	185	0	0	0	94	169	188	173	63	410	126	0	67	0	124	59	0	0	0	188	0	64	0	0	63	0	0	0	0	0	0	170	28	319	163	49	63	0	118	0	0	0	0	0	0	174	0	68	30	148	109	55	0	0	0	0	0	0	0	0	135	0	0	7	0	0	0	0	0	0	0	0	0	0	0	44	27	222	0	487	167	55	48	0	0	0	61	103	0	56	64	172	0	175	351	170	420	97	48	202	116	88	0	83	122	89	69	0	0	39	53	109	49	0	0	119	66	87	0	0	0	0	0	0	0	0	0	0	0	0	0	0	0	49	0	0	0	0	0	0	0	0	0	0	0	0	0	0	0	0	96	0	0	116	0	0	0	0	0	0	0	0	0	0	0	0	0	0	0	0	0	0	73	51	0	0	0	0	0	0	0	121	0	0	0	0	0	0	0	0	0	0	0	0	67	0	0	0	0	0	0	124	83	16	0	0	0	78	0	0	0	0	0	0	0	0	0	0	0	0	0	51	61	73	70	7	0	0	0	0	-0.731221	0.602394
59		ü	Q12792		Twinfilin-1 OS=Homo sapiens OX=9606 GN=TWF1 PE=1 SV=3	40.258	3	0.128571	5	13	10717	0	73	0	0	58	0	118	0	169	164	276	167	43	35	0	95	129	153	194	213	0	0	0	0	0	0	0	0	0	0	135	0	158	0	308	81	0	0	70	45	87	0	0	85	0	0	238	0	38	260	95	0	0	0	200	0	0	35	40	69	0	0	75	0	0	64	0	84	49	0	487	489	226	114	120	0	0	0	0	0	0	0	0	0	72	259	221	128	70	487	274	97	0	90	429	45	0	0	0	80	157	70	0	0	38	141	131	131	0	0	62	0	0	0	0	0	51	0	0	0	0	0	0	0	0	0	0	0	61	0	0	0	0	35	0	85	0	0	0	0	0	0	0	0	0	0	0	0	0	0	0	0	0	0	0	0	0	0	0	0	0	0	0	0	0	9	0	0	0	0	0	74	0	0	0	0	0	0	0	0	0	0	0	0	0	15	0	0	0	0	0	0	79	0	73	0	87	0	72	117	0	0	0	0	0	105	42	108	243	0	65	46	0	74	146	64	0	0	0	0	0	57	184	0	159	0	0	0	49	96	-0.629598	0.646357
61		ü	P78417		Glutathione S-transferase omega-1 OS=Homo sapiens OX=9606 GN=GSTO1 PE=1 SV=2	27.548	3	0.153527	3	8	13407	136	179	57	0	121	195	0	51	61	83	516	252	245	293	587	0	0	53	0	170	0	0	0	0	0	60	193	0	66	0	0	253	117	249	236	61	0	0	41	351	0	0	0	0	44	57	0	0	61	0	61	135	183	75	79	53	85	0	83	84	0	0	0	0	0	0	95	0	0	99	0	0	0	0	0	172	161	134	71	322	81	30	0	0	205	0	147	65	0	0	0	0	0	0	0	71	127	65	101	0	126	62	145	0	97	941	751	397	386	357	0	76	0	0	0	0	0	0	0	0	133	87	0	0	0	29	0	0	158	117	0	0	0	0	0	0	62	0	79	77	0	0	0	59	0	0	0	0	0	0	0	0	0	0	0	0	61	0	0	0	0	0	0	29	0	0	0	0	91	0	0	0	0	0	89	0	67	0	0	0	0	0	7	0	0	0	0	0	0	0	86	0	96	96	77	0	0	195	59	280	0	0	0	0	0	136	0	62	0	0	0	0	0	0	0	108	86	0	0	0	0	71	0	0	0	0	0	0	0	0	-1.17097	0.444124
101		ü	Q9Y333		U6 snRNA-associated Sm-like protein LSm2 OS=Homo sapiens OX=9606 GN=LSM2 PE=1 SV=1	10.828	3	0.2	3	6	12767	0	0	0	0	63	89	58	135	89	113	0	98	0	0	82	0	0	0	0	0	0	0	0	0	0	0	0	0	0	0	0	0	0	0	0	77	0	0	0	0	0	0	0	0	0	4591	899	662	951	2833	80	0	0	0	58	0	0	0	0	0	0	0	0	0	0	98	0	0	0	0	0	0	0	0	0	0	0	0	0	0	0	0	0	0	77	0	0	0	0	0	0	61	0	0	0	76	0	0	0	0	95	0	0	0	72	0	89	99	84	58	0	0	0	0	29	0	0	0	0	0	0	0	0	0	0	0	0	0	0	0	0	170	0	0	0	0	0	0	0	0	0	0	0	0	0	0	0	0	0	0	0	0	0	0	0	0	0	0	0	0	0	0	0	0	0	0	14	0	0	0	0	0	0	115	0	0	0	0	0	0	0	0	0	95	0	0	0	0	0	0	0	0	80	16	0	0	0	0	14	74	0	0	0	66	0	69	0	107	0	0	0	0	0	101	0	23	0	107	0	0	0	0	0	0	0	0	0	0	0	0	-1.20547	0.433627
113		ü	P47895		Aldehyde dehydrogenase family 1 member A3 OS=Homo sapiens OX=9606 GN=ALDH1A3 PE=1 SV=2	56.073	3	0.0410156	3	9	21858	253	254	249	57	370	234	100	215	328	215	136	0	59	86	69	81	126	122	56	110	63	56	0	132	0	102	107	87	79	97	0	64	0	253	120	63	8	0	0	174	136	0	0	57	175	232	287	129	113	147	151	0	0	0	117	142	44	171	130	383	112	68	0	196	139	169	144	221	55	272	370	161	69	65	205	195	0	76	49	75	139	165	101	145	157	991	903	1281	990	862	0	52	59	0	65	160	76	47	59	273	171	196	237	0	274	96	184	160	68	37	118	246	125	136	47	0	0	0	79	0	34	80	0	55	117	0	75	154	0	0	0	58	77	0	138	0	0	0	0	0	0	0	73	59	0	0	0	0	0	0	0	0	0	61	0	0	0	0	0	0	0	26	0	19	0	0	0	0	57	62	0	0	0	0	0	0	62	0	0	0	0	0	47	0	110	0	0	0	0	0	0	0	0	97	61	0	78	0	84	0	60	0	144	0	318	38	126	273	269	139	0	47	0	0	0	71	0	79	0	43	134	0	0	0	154	0	0	0	0	0	-0.88683	0.540801
117		ü	Q14192		Four and a half LIM domains protein 2 OS=Homo sapiens OX=9606 GN=FHL2 PE=1 SV=3	32.171	3	0.0645161	3	11	4263	0	0	0	0	0	171	0	0	120	194	0	0	0	0	62	0	0	0	0	0	0	0	0	0	0	0	0	0	0	0	0	0	0	0	0	0	0	0	0	0	0	0	0	0	0	0	60	0	0	0	0	0	57	0	0	0	0	0	0	0	0	0	0	0	0	0	0	0	0	0	0	0	0	0	0	0	0	0	0	0	68	102	62	0	272	181	223	177	59	115	0	0	0	0	0	0	134	107	66	197	152	66	120	69	168	0	0	0	0	0	0	0	0	81	35	0	0	56	0	0	0	0	0	0	0	0	0	0	0	0	0	0	0	0	0	0	0	0	0	0	0	0	0	0	0	0	53	0	0	0	0	0	0	0	0	0	0	0	0	0	0	0	0	0	0	0	0	0	0	0	0	0	0	0	0	0	89	0	0	70	0	0	0	0	0	0	0	0	0	0	0	0	0	0	50	0	0	0	0	0	0	0	0	0	0	0	0	0	0	0	0	0	0	0	0	253	7	0	202	121	0	0	0	0	0	0	0	162	82	0	-0.98911	0.503788
126		ü	Q9BQA1		Methylosome protein 50 OS=Homo sapiens OX=9606 GN=WDR77 PE=1 SV=1	36.701	3	0.0994152	3	10	11742	0	258	0	84	338	0	0	0	0	0	77	63	0	77	93	0	0	0	89	369	0	0	102	0	0	0	0	0	0	0	0	0	117	0	0	0	77	0	59	95	0	0	0	0	0	59	71	0	0	0	104	84	133	0	61	69	63	0	0	98	0	0	0	0	40	19	33	140	0	144	68	0	0	63	129	1280	56	109	0	65	189	235	128	0	128	105	109	129	56	118	0	0	57	103	0	204	305	208	162	330	530	741	428	280	848	68	263	0	0	154	109	125	176	137	0	0	0	0	0	66	0	0	0	0	0	0	0	0	0	0	0	0	0	0	0	0	0	0	0	0	0	0	0	0	0	0	0	0	0	0	0	0	0	0	0	0	0	0	0	0	0	0	0	0	0	0	109	0	0	0	0	0	0	0	0	0	34	0	0	0	0	0	0	63	0	0	0	0	0	0	0	63	0	0	0	0	0	0	71	0	0	0	0	0	0	0	0	0	0	0	0	0	0	0	0	0	0	0	0	0	0	0	0	0	0	61	0	0	64	0	-1.97609	0.254178
131		ü	Q16576		Histone-binding protein RBBP7 OS=Homo sapiens OX=9606 GN=RBBP7 PE=1 SV=1	47.79	3	0.216471	10	38	10038	0	105	0	178	234	0	0	0	0	0	0	0	67	0	97	0	57	81	71	0	233	0	83	123	196	227	154	166	0	87	55	130	0	236	35	265	192	129	111	280	85	0	0	0	37	174	13	0	0	117	111	0	46	54	297	0	0	0	0	0	38	0	60	0	0	0	0	0	0	0	0	0	29	0	0	0	0	0	0	0	293	275	215	0	669	404	663	395	484	690	0	0	0	41	0	77	93	0	0	0	0	0	0	0	65	57	57	85	0	0	118	270	0	0	73	0	0	0	0	0	0	0	0	0	0	0	0	0	0	0	0	0	39	0	0	0	0	0	0	0	0	0	39	71	0	0	0	0	0	0	0	0	0	0	0	0	0	0	0	0	0	0	0	0	0	0	0	0	0	0	0	0	0	0	0	0	0	0	55	0	0	0	0	0	0	0	0	0	0	0	0	65	0	0	0	0	61	0	0	0	0	0	31	0	0	0	0	0	0	0	0	0	0	0	0	0	0	0	0	0	0	0	0	0	0	0	0	0	0	0	-2.1242	0.229379
158		ü	P02765		Alpha-2-HS-glycoprotein OS=Homo sapiens OX=9606 GN=AHSG PE=1 SV=2	39.316	3	0.0190736	3	5	8539	0	0	0	0	0	137	81	176	204	473	132	129	0	55	348	0	0	0	0	0	0	0	0	0	0	65	121	0	0	43	668	281	173	105	1108	0	0	0	0	0	0	0	0	0	0	0	0	0	0	0	0	0	0	0	0	0	53	0	0	47	0	0	0	0	0	123	228	53	158	297	0	0	118	0	106	71	0	0	0	0	48	100	0	0	0	0	0	0	0	0	341	142	59	71	309	360	367	563	242	272	0	0	0	0	0	0	0	0	0	0	0	0	0	0	0	0	0	0	0	0	0	0	0	0	0	0	55	0	0	0	0	0	0	0	0	0	0	0	0	0	0	0	0	0	0	0	0	0	0	0	0	0	0	0	0	0	0	0	0	0	0	0	0	0	0	0	0	0	0	0	0	0	0	0	0	0	0	0	0	0	0	0	57	0	0	0	0	0	0	0	0	0	0	0	0	0	0	0	0	0	0	0	0	0	0	0	0	0	0	0	0	0	0	0	0	0	0	0	0	0	0	0	0	0	0	0	0	0	0	0	-2.05737	0.240254
161		ü	P04183		Thymidine kinase, cytosolic OS=Homo sapiens OX=9606 GN=TK1 PE=1 SV=2	25.452	3	0.0897436	3	8	5599	95	48	125	90	346	0	0	0	0	56	0	0	0	0	0	0	0	128	64	0	63	0	0	0	61	0	0	0	0	0	0	0	0	0	142	0	0	0	0	77	0	0	0	0	0	68	49	61	0	0	74	54	0	0	173	155	123	0	0	0	0	0	0	0	126	357	141	83	0	115	0	0	111	0	118	0	0	0	0	0	0	57	0	0	49	0	0	0	0	0	238	466	130	99	235	0	0	0	0	0	85	0	0	69	0	0	0	0	0	0	39	0	74	0	294	0	0	51	0	0	0	0	0	0	0	0	0	0	0	0	0	0	0	0	0	0	0	0	0	0	0	0	0	0	39	0	0	0	0	0	0	0	0	0	0	0	0	0	0	0	0	0	0	0	0	0	0	0	0	0	0	0	0	0	0	0	0	0	0	0	0	0	0	0	0	0	0	0	0	0	0	0	0	0	99	0	35	49	24	0	0	0	0	0	126	0	0	0	0	0	0	0	83	53	0	0	0	0	0	0	0	0	0	0	0	0	27	75	0	0	-0.865628	0.548808
172		ü	Q3LXA3		Triokinase/FMN cyclase OS=Homo sapiens OX=9606 GN=TKFC PE=1 SV=2	58.91	3	0.0765217	3	3	717	69	71	0	0	107	0	0	0	0	0	0	0	0	0	0	0	0	0	0	0	0	0	0	0	59	0	0	0	0	0	0	0	0	0	0	115	0	0	0	0	0	0	0	0	0	0	0	0	0	66	0	0	0	0	0	0	0	0	0	0	0	0	0	0	0	0	0	0	0	0	0	0	0	0	0	0	0	0	0	0	0	0	0	0	0	0	0	0	0	0	0	0	0	0	0	0	0	0	0	0	0	0	0	0	0	0	0	0	0	0	0	0	0	0	0	0	0	0	0	0	0	0	0	0	0	0	0	0	0	0	0	0	0	0	0	0	0	0	0	0	0	0	0	0	0	0	0	0	63	0	0	0	0	0	0	0	0	0	0	0	0	0	0	0	0	0	0	0	0	0	0	80	0	0	0	0	0	0	0	0	0	0	0	0	0	0	0	0	0	0	0	0	0	87	0	0	0	0	0	0	0	0	0	0	0	0	0	0	0	0	0	0	0	0	0	0	0	0	0	0	0	0	0	0	0	0	0	0	0	0	-0.768323	0.587099
176		ü	O15347		High mobility group protein B3 OS=Homo sapiens OX=9606 GN=HMGB3 PE=1 SV=4	22.965	3	0.17	4	7	9048	130	0	17	0	115	50	140	62	247	124	0	0	0	59	73	98	68	77	76	320	45	0	0	0	84	0	83	0	81	0	47	73	87	125	171	151	0	113	69	214	0	0	0	0	55	77	145	0	65	175	56	0	0	0	75	46	57	144	65	173	74	0	0	0	168	0	0	49	0	104	0	122	0	79	0	205	70	0	0	133	53	0	140	0	0	668	67	253	220	211	85	99	0	0	60	0	0	0	0	0	0	0	0	0	63	77	111	0	45	131	160	102	0	101	122	0	0	0	0	0	0	0	0	0	0	0	0	0	0	0	0	0	0	0	0	0	0	0	0	0	0	0	0	0	0	0	0	0	0	0	0	0	0	0	64	0	0	0	0	0	0	0	0	0	0	76	63	0	58	0	0	0	0	0	0	0	0	0	91	0	0	0	0	0	0	0	6	0	0	0	0	0	0	0	0	0	0	0	66	29	0	0	0	0	54	0	52	0	0	0	0	0	0	0	51	69	89	116	0	55	0	0	65	0	101	0	39	0	0	0	-0.922921	0.52744
186		ü	Q9BV40		Vesicle-associated membrane protein 8 OS=Homo sapiens OX=9606 GN=VAMP8 PE=1 SV=1	11.431	3	0.19	3	6	2267	103	0	0	0	35	0	0	0	0	0	0	0	0	0	0	0	0	0	0	0	0	0	0	0	0	71	0	0	0	0	0	0	0	0	0	0	0	0	0	61	0	0	0	0	0	0	0	0	0	0	107	0	129	0	93	0	0	0	0	0	0	0	0	0	0	0	0	0	0	0	0	0	0	0	0	0	0	0	0	0	0	0	0	0	0	0	0	0	0	0	0	0	0	0	0	0	0	0	0	0	0	0	0	0	0	146	101	88	41	77	40	65	0	0	0	0	6	0	0	0	0	0	0	0	0	0	0	0	0	0	0	0	0	0	0	0	0	0	0	0	46	0	0	0	153	0	0	0	0	0	0	69	0	0	0	0	0	0	0	0	0	0	0	0	0	0	99	47	0	0	0	0	0	0	0	0	0	0	0	0	48	0	0	0	15	0	0	67	0	74	0	0	0	0	167	0	0	0	0	0	0	0	0	0	66	0	0	0	0	0	0	0	0	0	0	0	0	67	0	0	0	60	0	0	0	67	0	59	0	0	-1.37951	0.384349
197		ü	P21964		Catechol O-methyltransferase OS=Homo sapiens OX=9606 GN=COMT PE=1 SV=2	30.018	3	0.0553506	3	12	15278	109	156	0	0	144	16	45	158	65	238	0	0	0	0	0	0	0	0	0	0	168	0	54	79	144	0	289	97	269	376	0	0	0	0	0	0	0	0	0	42	546	289	73	780	612	386	387	237	146	1154	0	0	119	0	68	115	69	89	72	114	209	141	69	58	161	90	90	0	0	133	0	59	0	109	0	0	81	89	0	0	15	134	110	0	91	495	527	423	467	1016	0	0	0	0	82	0	0	0	0	113	181	111	0	0	0	0	44	41	0	64	147	103	310	132	419	0	34	0	0	136	0	0	0	0	0	0	38	0	84	0	0	0	0	0	0	0	0	0	0	0	0	0	0	108	0	0	0	83	0	0	0	0	0	0	0	0	0	0	0	0	0	0	0	0	0	57	0	0	0	0	0	0	0	0	0	53	0	0	0	0	0	0	0	0	0	0	0	85	0	0	0	0	0	0	0	0	0	68	0	48	0	0	78	0	0	57	42	138	0	0	0	0	0	0	0	0	0	0	0	0	0	49	0	0	101	0	0	0	0	0	-1.60396	0.328973
212		ü	P33240	Q9H0L4	Cleavage stimulation factor subunit 2 OS=Homo sapiens OX=9606 GN=CSTF2 PE=1 SV=1	60.92	3	0.0970537	4	9	2450	0	0	0	0	0	0	0	0	134	48	144	62	0	53	114	0	0	0	0	0	0	0	0	0	67	0	0	0	0	0	0	0	0	0	0	86	0	40	14	6	0	45	34	0	61	0	0	0	0	0	0	0	0	0	0	0	0	0	0	0	0	88	0	0	44	0	0	0	0	0	161	73	94	0	37	0	0	0	0	0	0	0	0	0	0	0	0	0	0	0	0	0	0	0	0	0	0	0	0	0	0	0	103	65	95	0	89	0	0	55	0	0	0	0	74	0	52	0	0	0	0	0	0	0	0	0	0	0	0	0	0	87	0	0	0	0	0	0	0	0	0	0	0	0	0	0	0	0	0	0	0	0	0	0	0	0	0	0	0	0	0	0	0	0	0	0	0	0	0	0	0	0	0	0	0	0	0	0	0	0	0	0	0	0	0	0	0	0	0	0	0	0	0	0	0	0	54	86	0	0	0	44	0	0	109	0	0	0	0	0	0	0	0	0	0	0	0	0	0	56	76	0	0	0	0	0	0	0	0	0	-1.15078	0.450383
219		ü	Q13630		GDP-L-fucose synthase OS=Homo sapiens OX=9606 GN=GFUS PE=1 SV=1	35.87	3	0.102804	3	11	24982	421	251	97	91	547	0	0	0	0	0	101	91	0	48	90	0	0	0	0	0	0	0	0	0	0	0	0	0	0	0	0	0	0	0	0	57	59	0	0	0	0	0	0	0	0	0	0	0	0	0	0	0	0	0	0	0	0	0	0	0	0	0	0	0	0	0	0	0	0	0	0	0	0	0	0	131	189	0	170	67	174	178	181	0	249	151	355	87	170	228	585	50	0	1366	16857	0	0	105	0	73	0	0	0	0	47	58	0	0	0	0	0	47	0	0	186	0	0	0	0	0	0	0	0	0	0	0	0	0	0	0	0	91	0	0	74	0	0	0	0	51	0	0	0	0	0	0	0	0	0	0	52	0	0	0	0	0	0	0	0	0	0	0	0	0	0	0	0	0	0	0	0	0	0	0	0	0	0	0	68	0	0	0	0	0	0	0	0	0	0	0	0	0	0	0	0	58	0	0	74	213	0	139	0	0	34	0	0	145	71	92	55	51	0	0	0	0	0	0	0	0	0	69	88	0	0	0	0	0	0	0	-0.979463	0.507169
221		ü	Q15651		High mobility group nucleosome-binding domain-containing protein 3 OS=Homo sapiens OX=9606 GN=HMGN3 PE=1 SV=2	10.66	3	0.20202	3	7	5945	0	0	0	0	0	0	0	79	77	0	0	0	0	0	0	0	0	0	0	0	0	0	0	0	0	67	97	0	38	172	0	0	0	0	0	65	35	0	0	59	0	0	0	0	0	0	0	0	0	0	0	0	0	0	0	0	0	0	0	0	0	0	0	0	0	0	0	0	0	0	43	46	0	0	13	0	0	0	0	0	0	0	0	0	0	822	805	218	59	606	0	0	0	0	0	0	0	0	0	0	0	0	0	0	0	0	0	0	0	0	93	118	0	61	0	0	0	151	120	0	0	53	0	42	59	0	0	0	0	0	0	0	0	0	0	0	0	0	0	0	0	0	0	0	0	0	59	85	0	95	114	100	0	0	0	0	0	0	0	0	0	0	0	0	0	0	0	0	0	0	0	31	0	37	0	0	0	0	0	0	0	0	0	0	0	0	0	0	0	0	0	125	0	137	0	0	0	123	122	161	0	0	0	0	0	0	0	0	0	0	0	0	0	0	0	0	0	0	0	0	0	195	243	77	70	0	0	0	73	100	-0.506186	0.704081
247		ü	P11908		Ribose-phosphate pyrophosphokinase 2 OS=Homo sapiens OX=9606 GN=PRPS2 PE=1 SV=2	34.747	3	0.201258	6	9	2903	0	0	0	0	0	104	380	62	77	69	0	80	0	0	0	0	0	0	0	0	0	115	0	64	899	0	0	0	0	0	0	0	0	0	0	0	0	0	0	0	0	0	0	0	63	0	59	0	0	55	0	0	0	0	0	0	0	0	0	0	67	95	0	90	204	0	0	0	0	59	0	0	95	0	0	0	0	0	0	0	0	0	0	0	44	0	0	0	0	0	0	0	0	0	0	0	0	0	108	0	0	55	0	0	0	0	0	0	0	0	0	0	0	0	0	0	0	0	0	0	0	0	0	0	0	0	0	0	0	0	0	0	0	0	0	0	0	0	0	0	0	0	0	0	0	0	0	0	0	0	0	0	0	0	0	0	0	0	0	0	0	0	0	0	0	0	0	0	0	0	0	0	0	0	0	0	0	0	0	0	0	0	0	0	0	0	0	0	0	0	0	0	0	0	0	0	0	0	0	0	0	0	0	0	0	0	0	0	0	0	0	0	0	0	0	0	0	0	0	0	0	0	0	0	0	0	0	59	0	0	-1.47492	0.359752
248		ü	Q86VM9		Zinc finger CCCH domain-containing protein 18 OS=Homo sapiens OX=9606 GN=ZC3H18 PE=1 SV=2	106.315	3	0.0293809	3	4	1275	0	0	0	0	0	0	59	0	56	0	0	0	0	0	0	0	0	0	0	0	0	0	0	0	0	0	0	0	0	0	0	0	0	0	0	0	0	0	0	0	0	0	0	0	0	0	0	0	0	0	0	0	0	0	0	0	0	0	0	0	0	0	0	0	0	0	81	0	0	98	0	0	0	0	0	0	0	0	0	0	0	0	0	0	0	0	0	0	0	0	0	0	0	0	0	0	0	0	0	0	0	0	0	0	0	0	0	0	0	0	52	0	0	0	57	0	81	0	0	0	0	86	0	33	0	0	49	124	0	53	0	0	0	0	0	0	0	0	0	0	0	0	0	0	0	0	0	0	0	0	0	62	0	0	0	0	0	0	0	0	0	0	0	0	79	0	0	0	0	0	0	0	0	0	0	0	0	0	0	0	37	0	0	117	0	0	0	0	0	0	0	0	0	0	0	0	0	0	0	0	0	0	0	0	0	0	0	0	0	0	0	0	0	0	0	0	0	0	0	0	105	0	0	0	46	0	0	0	0	0	-0.258912	0.835718
254		ü	Q14165		Malectin OS=Homo sapiens OX=9606 GN=MLEC PE=1 SV=1	32.214	3	0.109589	3	9	3170	107	0	54	0	102	81	0	67	0	135	190	129	128	83	300	0	0	0	0	0	55	44	0	0	78	0	0	0	0	0	0	51	0	92	215	0	0	0	0	0	0	0	0	0	0	0	0	0	0	0	0	0	0	0	0	0	0	0	0	0	0	0	111	0	146	0	0	0	0	0	65	0	0	59	67	0	0	0	0	0	52	133	178	0	314	0	0	0	0	0	0	0	0	0	0	0	0	0	0	0	0	0	0	0	0	0	0	0	0	0	0	0	0	0	0	0	0	0	0	0	0	0	0	0	0	0	0	0	0	0	0	0	0	0	0	0	0	0	0	0	0	0	0	0	0	0	0	0	0	0	0	0	0	0	0	0	0	0	0	0	0	0	0	0	0	0	0	0	0	0	0	0	0	0	0	0	0	0	0	0	0	0	0	0	0	0	0	0	0	0	0	0	0	0	0	0	0	0	0	0	0	0	0	6	71	0	0	0	0	0	0	0	0	57	0	0	0	0	0	0	0	0	0	0	0	0	0	0	0	0	-1.46304	0.362729
273		ü	Q9NX58		Cell growth-regulating nucleolar protein OS=Homo sapiens OX=9606 GN=LYAR PE=1 SV=2	43.588	3	0.0738786	3	3	2548	0	0	0	0	0	0	0	0	0	0	0	0	0	0	0	0	0	0	0	0	0	91	60	64	0	0	0	0	0	0	0	0	0	0	0	0	51	0	29	190	0	0	0	0	0	65	0	107	39	61	0	53	0	40	0	0	0	0	0	0	306	180	68	182	194	0	0	0	0	0	98	0	59	138	188	0	0	0	0	0	0	0	0	0	0	0	0	0	0	0	0	0	0	0	170	0	0	0	0	0	0	0	0	0	66	0	0	0	0	0	0	0	0	0	0	0	0	0	0	0	0	0	0	0	0	0	0	0	0	0	0	0	0	0	0	0	0	0	0	0	0	0	0	0	0	0	0	0	0	0	0	0	0	0	0	0	0	0	0	0	0	0	0	0	0	0	0	0	0	0	0	0	0	0	0	0	0	0	0	0	0	0	0	0	0	0	0	0	0	0	0	0	0	0	0	0	0	0	0	0	0	0	0	0	0	0	0	0	0	0	0	0	49	0	0	0	0	0	0	0	0	0	0	0	0	0	0	0	0	0	-1.86662	0.274215
279		ü	Q86X29		Lipolysis-stimulated lipoprotein receptor OS=Homo sapiens OX=9606 GN=LSR PE=1 SV=4	71.394	3	0.0631741	3	11	6318	78	173	0	0	160	0	0	0	0	0	102	47	0	0	241	0	29	0	76	105	0	0	0	0	0	0	0	0	0	0	61	153	37	121	258	114	0	0	0	143	177	0	0	0	0	231	96	0	0	50	288	59	47	0	135	0	0	0	0	0	0	0	52	0	0	0	0	0	0	0	0	0	0	0	0	54	203	0	0	19	23	0	27	0	110	0	0	0	0	0	0	0	0	0	54	80	316	0	97	222	0	102	0	150	0	0	0	0	0	111	0	0	0	0	0	0	0	0	0	0	0	0	0	0	0	0	0	0	0	0	0	0	0	0	0	0	0	0	0	0	0	0	0	0	0	0	0	0	0	0	0	0	0	0	0	0	0	0	0	0	0	0	0	0	0	0	0	0	0	0	0	0	0	0	0	0	0	73	0	0	0	0	0	0	0	0	0	0	0	0	0	0	0	0	0	0	37	0	144	0	0	0	102	109	75	0	259	81	0	53	78	78	37	0	0	0	69	0	66	63	0	0	0	0	67	0	0	145	59	122	-0.470896	0.721516
284		ü	Q9NZ63		Telomere length and silencing protein 1 homolog OS=Homo sapiens OX=9606 GN=C9orf78 PE=1 SV=1	33.667	3	0.131488	3	5	4215	0	0	0	0	0	0	0	0	0	0	0	0	0	0	0	0	0	0	0	0	0	0	0	0	0	0	0	0	0	0	0	0	0	0	0	60	37	125	0	0	0	0	0	0	0	0	0	0	0	0	0	0	0	0	67	141	0	59	0	65	0	0	0	0	0	742	392	488	312	1018	0	0	0	0	0	0	0	0	0	0	0	0	0	0	0	0	0	0	0	0	0	0	0	0	0	0	45	0	0	0	0	0	0	0	0	82	110	60	64	128	0	0	51	0	0	0	0	0	0	0	0	0	0	0	0	0	0	0	0	0	0	0	0	0	0	0	0	0	0	0	0	0	0	77	0	0	0	0	0	0	0	0	0	0	0	0	0	0	0	0	0	0	0	0	0	0	0	0	0	0	0	0	0	0	0	0	0	0	0	0	0	0	0	0	0	0	0	0	0	0	0	0	0	0	0	0	0	0	0	0	0	0	0	0	0	0	0	0	0	0	0	0	0	0	0	0	0	0	0	0	0	0	0	0	92	0	0	0	0	0	-2.1921	0.218833
287		ü	Q9UDY2		Tight junction protein ZO-2 OS=Homo sapiens OX=9606 GN=TJP2 PE=1 SV=2	133.876	3	0.0302521	3	3	2463	46	0	88	63	175	0	0	0	0	0	0	0	0	0	0	53	0	0	0	146	0	0	0	0	0	0	0	64	57	0	0	0	0	0	0	0	0	0	0	0	0	0	0	0	0	179	47	77	94	79	0	0	0	0	0	0	0	0	0	0	0	0	0	0	0	49	45	0	0	0	167	0	131	78	61	110	83	43	0	0	0	0	0	0	0	0	0	0	0	0	0	0	0	0	0	0	0	0	0	0	0	0	0	0	0	0	0	0	0	0	29	0	0	145	55	0	0	0	0	0	0	0	0	0	0	0	0	0	0	0	0	0	0	0	0	41	0	0	0	0	0	0	0	0	0	57	0	0	0	0	0	0	0	0	0	0	0	0	0	0	0	0	0	0	0	0	58	0	0	0	0	0	0	0	0	0	0	0	0	0	0	0	0	0	0	0	0	0	0	0	0	0	0	0	0	0	0	0	0	0	0	0	0	0	0	0	0	0	40	0	0	0	0	0	0	0	0	56	0	0	0	0	0	0	0	0	0	47	0	0	-1.79399	0.288374
291		ü	Q13509		Tubulin beta-3 chain OS=Homo sapiens OX=9606 GN=TUBB3 PE=1 SV=2	50.4	3	0.377778	19	217	28547	444	312	236	0	342	180	121	63	132	291	186	260	362	214	704	0	121	60	206	182	57	59	77	101	438	192	82	187	61	125	213	0	114	182	296	403	326	252	68	539	0	126	154	71	32	140	177	292	29	46	217	0	66	132	156	215	238	85	156	292	0	111	65	182	252	256	193	24	162	225	291	133	132	0	159	129	42	87	80	160	71	280	184	0	460	527	873	1148	970	1205	54	75	0	112	194	120	69	125	40	140	263	254	252	0	369	194	313	268	41	338	67	63	95	95	196	0	0	56	51	0	0	49	0	0	56	0	134	0	0	94	0	41	0	0	59	0	0	0	19	0	0	137	0	0	0	0	55	0	0	0	0	0	0	68	155	0	0	0	0	81	0	120	0	0	97	0	0	0	0	0	0	71	0	0	0	0	89	0	56	57	0	61	0	0	0	0	106	0	106	0	0	64	0	128	318	0	152	64	179	241	0	72	100	39	179	0	49	139	53	127	117	80	0	83	117	31	0	0	0	187	91	336	154	211	115	0	130	73	37	113	-0.650491	0.637063
306		ü	P17301		Integrin alpha-2 OS=Homo sapiens OX=9606 GN=ITGA2 PE=1 SV=1	129.214	3	0.0313294	3	7	19685	288	53	65	148	465	0	39	70	67	134	132	203	170	0	381	83	41	199	0	295	0	0	0	0	0	0	0	0	0	0	0	142	0	248	267	58	117	0	189	69	128	79	93	0	125	47	99	0	0	0	628	51	126	0	245	251	116	0	108	281	0	0	0	0	67	0	0	0	0	0	0	0	0	0	0	55	63	0	0	0	231	133	0	0	420	1242	1898	100	806	2492	174	68	46	125	387	166	331	230	19	261	94	0	0	89	91	187	243	378	0	248	525	205	130	79	565	0	0	0	0	0	0	0	0	0	0	0	63	0	0	0	0	0	0	0	0	0	0	121	0	0	0	42	0	0	0	0	0	0	0	0	0	0	58	117	0	0	0	0	0	0	0	0	0	0	0	0	81	0	87	0	0	0	0	0	0	0	0	0	121	0	0	0	0	0	0	0	0	0	0	113	0	0	53	0	0	0	0	0	0	0	0	0	0	0	218	0	0	0	0	0	0	0	63	0	0	43	0	0	0	0	0	0	0	0	0	0	0	0	0	57	-2.06021	0.239781
337		ü	Q14137		Ribosome biogenesis protein BOP1 OS=Homo sapiens OX=9606 GN=BOP1 PE=1 SV=2	83.577	3	0.0576407	3	7	3973	0	0	0	0	0	0	0	0	0	0	0	0	0	0	0	0	0	0	0	0	0	89	0	0	138	0	0	0	0	0	0	0	0	0	0	0	0	0	0	93	53	93	79	105	105	0	0	0	0	0	0	0	0	0	0	55	0	0	0	53	0	0	0	0	0	0	0	0	0	0	71	97	215	113	141	54	0	0	0	0	0	0	0	0	0	217	53	248	208	488	147	107	0	32	0	59	161	0	0	108	112	0	0	0	0	0	0	0	0	0	0	0	0	0	0	0	0	0	0	0	0	0	0	0	0	0	0	0	0	0	0	0	0	0	0	0	0	0	0	0	0	0	0	0	0	0	0	0	0	0	0	0	0	0	0	0	0	0	0	0	0	0	0	52	0	0	0	67	0	51	0	0	0	0	0	0	0	0	0	0	0	0	0	0	0	0	0	0	0	0	0	0	0	0	0	0	0	0	0	0	0	0	0	0	0	52	0	56	0	0	0	77	0	0	0	0	124	0	0	0	0	0	0	0	0	0	0	0	0	0	-1.33533	0.396301
339		ü	Q99747		Gamma-soluble NSF attachment protein OS=Homo sapiens OX=9606 GN=NAPG PE=1 SV=1	34.724	3	0.0576923	3	5	2920	289	207	106	0	319	58	0	47	0	67	214	81	0	75	246	0	91	0	0	110	0	0	0	0	0	0	0	0	0	0	0	0	0	0	0	0	0	0	0	0	0	0	0	0	0	122	41	72	21	74	0	0	67	0	103	0	0	0	0	0	0	0	0	0	0	0	0	0	0	0	71	0	0	0	0	0	0	0	0	0	0	0	0	0	0	0	0	0	0	0	0	0	0	0	0	0	0	0	0	0	0	0	0	0	0	0	0	0	0	0	0	0	0	0	0	0	0	0	53	0	0	0	0	0	0	0	0	0	0	0	0	0	77	0	0	0	0	0	0	0	0	0	0	0	0	0	0	0	0	0	0	0	0	0	0	0	0	0	0	0	0	0	0	80	39	0	0	0	0	0	0	0	0	0	0	0	0	39	79	0	0	0	0	0	0	0	0	0	0	0	0	0	0	0	0	0	0	0	0	0	0	0	0	0	0	0	0	0	0	0	0	0	0	72	0	0	0	0	0	0	0	0	0	0	0	0	0	0	0	0	-1.35183	0.391795
347		ü	Q7L2H7		Eukaryotic translation initiation factor 3 subunit M OS=Homo sapiens OX=9606 GN=EIF3M PE=1 SV=1	42.476	3	0.104278	3	4	4002	0	0	0	0	0	55	60	101	92	179	0	0	0	0	0	0	0	0	0	0	79	0	0	116	0	0	0	0	0	0	0	0	0	100	38	0	0	0	0	0	117	0	0	51	106	0	0	128	82	95	97	0	0	85	64	0	0	0	0	0	0	0	0	0	35	85	67	0	134	0	0	0	0	0	0	134	0	0	75	79	152	0	63	85	133	59	130	0	47	268	60	18	0	0	59	124	85	69	0	86	72	0	0	130	0	45	0	0	0	0	0	0	0	0	0	0	0	0	0	0	0	0	0	0	0	0	0	0	0	0	0	0	0	0	0	0	0	0	0	0	0	0	0	0	0	0	0	0	0	0	0	0	0	0	0	0	0	0	0	0	0	0	0	0	0	0	0	0	0	0	0	0	0	0	0	0	0	0	0	0	0	0	0	0	0	0	0	0	0	0	0	0	0	0	0	0	0	63	0	0	0	0	0	0	0	0	0	0	0	0	0	0	0	0	0	0	0	0	0	0	0	0	0	0	0	0	0	0	0	0	-2.11347	0.231091
348		ü	Q92522		Histone H1.10 OS=Homo sapiens OX=9606 GN=H1-10 PE=1 SV=1	22.474	3	0.122066	3	3	5557	0	0	0	0	0	112	123	0	0	86	0	0	52	0	0	129	0	0	0	161	0	0	0	0	0	0	0	0	0	0	0	76	0	0	0	56	0	0	0	117	0	0	0	0	0	147	0	0	0	0	67	0	0	0	49	0	0	0	0	0	97	220	0	59	138	0	0	0	0	0	0	0	0	0	0	131	97	162	99	76	0	0	0	0	0	0	0	0	0	0	80	60	0	0	196	0	0	0	0	0	0	0	0	0	0	861	1054	238	119	132	0	0	0	48	0	0	0	0	0	0	0	0	0	0	0	52	6	0	0	0	0	0	0	0	0	0	0	0	0	0	0	0	0	0	0	0	0	0	0	0	0	0	0	0	0	0	0	0	0	0	0	0	0	0	0	0	75	0	0	0	0	0	0	0	0	0	0	0	0	0	0	0	0	0	0	0	0	0	0	0	0	0	0	0	0	0	0	0	0	0	0	0	0	0	0	0	0	0	0	0	0	0	0	0	0	0	0	0	0	0	0	0	0	0	0	0	137	37	154	54	0.147683	1.10779
350		ü	P18615		Negative elongation factor E OS=Homo sapiens OX=9606 GN=NELFE PE=1 SV=3	43.214	3	0.115789	3	3	11456	0	68	0	0	0	0	99	0	0	80	0	0	0	0	0	0	0	0	0	0	0	0	0	59	29	0	0	0	0	0	0	0	0	0	0	0	0	0	0	0	0	0	0	49	0	0	0	0	0	0	84	0	0	0	142	0	0	0	0	0	0	0	0	0	0	0	0	0	0	0	0	0	0	0	0	0	0	0	0	0	76	0	101	0	255	225	553	79	0	18	0	0	0	0	0	0	0	0	0	0	0	93	106	0	117	41	0	0	0	30	0	63	0	0	0	0	0	0	0	55	0	0	0	0	0	0	0	0	0	0	0	0	0	0	0	0	0	0	0	0	0	0	0	45	0	0	0	0	0	0	0	0	0	0	0	0	0	0	0	0	0	0	0	0	0	0	0	0	0	0	0	0	69	0	0	0	0	0	0	0	0	0	0	0	0	0	0	0	0	0	0	0	0	0	0	590	878	1724	1658	4070	0	0	0	0	0	0	0	0	0	0	0	0	0	0	0	0	0	0	0	0	0	0	0	0	0	0	0	0	0	0	0.847855	1.79982
381		ü	Q7RTV0		PHD finger-like domain-containing protein 5A OS=Homo sapiens OX=9606 GN=PHF5A PE=1 SV=1	12.397	3	0.136364	3	12	19275	79	127	61	59	167	0	0	144	179	100	0	68	175	49	186	642	983	311	1700	1122	157	6	0	0	131	0	0	0	0	0	115	0	0	0	0	72	0	0	84	97	41	81	69	0	67	51	0	182	0	0	0	59	161	71	65	66	138	96	46	89	0	66	85	0	130	0	0	0	0	0	187	26	51	53	217	67	208	108	0	48	128	268	0	0	227	1121	745	1126	1074	1958	0	0	0	0	0	62	0	59	53	178	149	126	65	78	208	65	112	0	53	138	128	145	0	58	48	0	0	0	0	0	0	0	0	0	0	0	0	0	0	0	0	0	0	0	0	0	0	0	0	0	0	0	0	0	0	0	0	0	0	0	0	0	0	0	0	0	93	0	0	0	0	0	0	0	0	45	0	0	0	0	0	0	0	0	0	0	0	0	0	0	0	0	0	40	0	0	59	0	0	0	0	0	0	171	88	0	0	0	0	0	0	63	43	0	0	64	93	78	0	0	0	101	0	0	79	114	0	51	0	0	0	0	49	90	0	64	72	37	67	0	-0.890342	0.539486
387		ü	P11279		Lysosome-associated membrane glycoprotein 1 OS=Homo sapiens OX=9606 GN=LAMP1 PE=1 SV=3	44.854	3	0.0479616	3	15	28839	302	336	24	0	161	118	117	78	82	215	467	122	394	60	725	249	190	71	0	297	529	125	257	65	235	0	0	73	128	211	67	0	0	0	48	293	147	45	67	245	58	45	109	0	68	75	99	0	0	85	122	108	0	129	71	67	0	75	0	96	138	314	199	41	274	208	352	203	292	669	423	163	204	70	213	247	111	266	227	105	0	49	65	0	51	2096	1498	3065	1148	3943	0	0	0	69	89	176	184	167	84	227	132	0	0	0	36	215	0	47	0	192	414	338	128	69	96	0	0	0	0	0	0	0	0	0	0	0	0	0	0	0	0	246	28	59	63	0	0	0	0	0	0	0	0	0	0	0	0	0	0	0	0	0	0	0	0	49	27	0	0	0	0	0	0	0	0	0	0	0	0	0	0	0	0	0	0	0	0	0	0	0	0	0	0	0	68	0	0	72	0	0	47	0	42	13	81	122	138	0	138	525	0	0	0	0	0	0	0	0	0	0	0	0	0	0	0	0	0	0	0	0	0	0	0	0	0	0	67	0	0	7	-0.134107	0.911234
414		ü	P31150		Rab GDP dissociation inhibitor alpha OS=Homo sapiens OX=9606 GN=GDI1 PE=1 SV=2	50.55	3	0.217002	10	37	12350	125	0	262	42	192	56	80	171	0	57	358	0	118	43	291	236	151	170	25	0	0	0	0	0	0	47	0	0	0	0	0	73	0	136	161	92	0	0	0	0	90	86	0	0	0	331	124	147	86	227	0	201	0	0	42	63	153	186	0	52	0	0	0	0	0	154	0	0	0	61	0	0	0	0	0	0	0	0	0	0	530	144	137	0	341	398	231	342	334	595	153	76	0	113	282	228	241	198	0	195	108	0	0	41	124	156	142	58	0	79	0	73	130	165	134	0	75	0	0	0	0	0	0	0	0	0	0	0	0	0	0	0	0	0	0	0	0	0	0	0	0	68	0	0	0	0	0	89	54	0	0	0	0	50	0	0	0	0	0	0	0	0	0	68	101	0	0	103	0	0	0	0	61	69	88	75	48	0	0	0	49	80	0	0	0	0	0	0	0	0	0	0	0	0	176	0	0	0	84	97	0	0	0	0	0	0	0	0	0	0	0	0	79	0	0	0	0	0	81	46	0	0	0	0	0	0	0	72	0	0	-1.29292	0.408124
416		ü	Q15582		Transforming growth factor-beta-induced protein ig-h3 OS=Homo sapiens OX=9606 GN=TGFBI PE=1 SV=1	74.634	3	0.0263543	3	17	11045	0	0	0	0	0	95	0	203	0	197	125	98	0	0	53	0	240	134	95	170	0	25	0	0	125	0	0	0	0	0	113	0	0	0	143	297	96	180	187	424	0	48	0	0	0	0	0	79	0	47	0	0	0	0	53	0	0	0	0	0	0	0	0	0	0	54	0	0	61	0	309	0	57	393	141	0	0	0	0	0	913	289	364	235	1309	399	81	79	157	317	0	75	0	0	0	0	0	52	0	207	0	74	138	0	44	143	57	57	0	303	0	0	0	0	0	0	0	0	0	0	0	0	0	0	0	0	0	0	0	0	0	0	0	0	0	0	0	0	0	0	0	0	0	0	0	0	0	0	0	45	0	0	85	0	0	0	71	0	0	0	21	67	0	0	0	0	0	0	0	0	0	0	0	0	0	0	0	0	0	0	0	0	0	0	0	86	0	76	0	0	0	0	0	0	0	0	0	61	125	254	65	0	0	51	95	0	0	0	0	115	0	32	0	0	0	0	0	0	0	0	31	118	112	0	0	0	0	0	0	0	-1.02454	0.491565
420		ü	P47755		F-actin-capping protein subunit alpha-2 OS=Homo sapiens OX=9606 GN=CAPZA2 PE=1 SV=3	32.929	3	0.118881	4	9	5695	0	47	0	0	108	0	0	0	0	0	0	0	0	0	0	0	0	0	0	0	114	0	0	0	0	0	0	0	0	0	0	0	0	0	0	0	119	0	71	111	0	0	0	0	0	0	0	0	0	93	0	0	86	0	0	0	0	0	0	0	95	0	0	0	0	0	0	0	0	0	0	73	0	0	0	47	0	0	0	0	0	111	73	0	71	400	803	469	562	1432	130	0	0	0	0	43	0	0	58	0	0	0	0	0	0	43	0	0	0	64	75	0	111	0	0	0	0	0	0	0	0	0	0	0	0	0	0	0	0	0	0	0	0	0	0	0	0	0	0	0	0	0	0	0	0	0	0	0	0	0	0	0	0	0	0	0	0	0	0	0	0	0	0	0	0	0	0	65	0	0	0	0	121	0	0	0	0	0	0	0	0	57	0	0	0	0	0	0	0	0	0	0	0	0	0	0	0	0	0	0	0	0	0	0	0	0	0	0	0	0	0	0	0	0	0	0	0	0	0	43	0	0	0	0	0	0	0	0	0	0	-1.2724	0.413971
439		ü	Q9Y6E2		Basic leucine zipper and W2 domain-containing protein 2 OS=Homo sapiens OX=9606 GN=BZW2 PE=1 SV=1	48.132	3	0.0644391	3	13	11015	101	145	146	0	268	61	0	0	41	0	708	488	184	237	611	0	0	0	0	0	0	0	0	0	0	0	0	0	0	0	0	0	0	0	0	0	0	66	0	173	85	0	0	0	0	228	0	52	49	153	0	0	0	0	0	146	0	0	57	182	89	0	0	0	53	0	0	0	0	0	0	0	0	0	0	190	190	369	0	209	192	227	191	0	65	882	577	720	74	1332	73	0	0	0	94	67	137	0	0	75	58	0	0	0	0	216	0	63	50	0	0	0	0	0	0	0	0	0	0	0	0	0	0	0	0	0	0	0	0	0	0	0	0	0	0	0	0	0	0	0	0	0	0	0	0	0	0	0	0	0	0	0	0	0	0	0	0	0	0	0	0	0	0	0	0	0	0	0	0	0	0	0	0	0	0	0	0	0	0	0	0	0	0	0	0	0	0	0	0	0	0	0	0	0	0	0	0	0	0	0	72	0	0	0	66	0	0	0	0	0	0	89	44	0	0	0	0	0	0	0	0	0	0	0	0	0	190	62	57	61	0.13938	1.10143
450		ü	Q7Z434		Mitochondrial antiviral-signaling protein OS=Homo sapiens OX=9606 GN=MAVS PE=1 SV=2	56.493	3	0.125926	3	11	2950	67	207	41	0	53	43	169	0	0	0	0	115	0	0	0	0	0	0	0	0	0	0	0	0	0	0	0	0	0	0	121	0	0	0	0	0	105	89	20	163	0	51	78	39	0	121	57	0	52	51	31	0	157	22	31	0	0	0	0	0	0	0	0	0	0	0	0	0	0	0	0	0	0	0	0	0	0	0	0	0	59	0	93	0	214	0	0	0	0	0	0	0	0	0	0	53	0	63	0	0	56	0	55	0	0	0	0	0	0	0	164	135	49	0	57	0	0	0	69	0	0	0	0	0	0	0	0	0	0	0	0	0	0	0	0	0	0	0	0	0	0	0	0	0	0	0	0	0	0	0	0	0	0	0	0	0	0	0	0	0	0	0	0	0	0	0	0	0	0	0	0	0	0	0	0	0	0	0	0	0	0	0	0	0	0	0	0	0	0	0	0	0	0	0	0	0	0	0	0	0	0	0	0	0	0	0	0	0	0	0	0	0	0	0	0	0	0	0	0	0	0	0	0	0	0	0	0	0	0	0	-1.76404	0.294423
466		ü	P57088		Transmembrane protein 33 OS=Homo sapiens OX=9606 GN=TMEM33 PE=1 SV=2	27.96	3	0.0769231	3	3	7687	0	0	0	57	234	0	0	0	0	77	65	0	104	110	46	0	0	0	0	0	0	0	0	0	0	0	0	0	0	0	0	0	0	0	0	0	0	0	0	0	0	0	0	0	0	78	49	0	64	79	0	75	0	0	0	0	0	0	0	0	196	166	188	111	374	0	0	0	0	0	0	0	0	0	0	0	0	0	0	0	342	363	0	126	259	0	0	0	0	0	63	229	0	0	70	0	0	0	0	77	0	0	0	0	0	0	0	0	0	0	0	165	43	45	0	0	0	0	0	0	0	0	0	0	0	0	0	0	0	0	0	0	0	0	0	0	0	0	0	0	373	256	198	746	657	0	219	128	0	963	0	0	0	0	0	0	0	0	0	0	0	0	63	0	156	0	0	0	0	0	0	0	0	0	0	0	0	0	0	0	0	0	0	0	0	0	0	0	0	0	0	0	0	0	0	0	0	0	0	0	0	0	0	0	0	0	0	0	73	0	0	0	0	0	0	0	0	0	0	0	0	0	0	0	0	0	0	0	0	0	-0.370536	0.773495
498		ü	P62987	sp	Ubiquitin-60S ribosomal protein L40 OS=Homo sapiens OX=9606 GN=UBA52 PE=1 SV=2	14.719	3	0.164062	3	12	6824	61	71	52	103	206	0	0	0	0	0	0	0	0	0	0	0	0	0	0	0	37	34	0	57	0	0	0	7	0	221	73	0	0	0	59	0	0	0	0	0	0	0	0	0	19	0	55	72	0	76	123	0	0	0	0	47	0	0	134	1197	0	0	0	0	0	0	0	0	0	0	0	0	0	0	0	0	0	0	0	0	0	0	0	0	0	541	282	338	284	277	0	0	0	0	0	0	99	0	0	0	142	0	46	0	188	632	155	128	156	356	260	49	0	123	64	0	0	0	0	0	0	0	0	0	0	0	0	0	0	0	0	0	0	0	0	0	0	0	0	0	0	0	0	0	0	0	0	0	0	0	0	0	0	0	0	0	0	0	0	0	0	0	0	0	0	0	0	0	0	0	0	0	0	0	0	0	0	0	0	0	0	0	0	0	0	0	0	0	0	0	0	0	0	0	0	0	0	0	0	0	0	0	0	0	0	0	0	0	0	0	0	0	0	0	0	0	0	0	0	0	0	0	0	0	0	0	0	0	0	0	6.64386	100
503		ü	Q9Y2S6		Translation machinery-associated protein 7 OS=Homo sapiens OX=9606 GN=TMA7 PE=1 SV=1	7.062	3	0.25	3	10	24100	168	285	94	77	285	112	39	160	239	63	0	0	0	64	0	122	0	103	133	116	890	325	79	0	596	67	76	0	163	0	0	0	0	0	0	187	0	13	0	124	72	77	0	13	85	66	0	139	191	160	187	0	0	0	200	45	65	61	0	0	375	78	43	0	123	217	43	150	47	187	335	276	400	214	96	364	221	105	81	39	0	0	0	0	0	140	113	111	115	508	0	45	71	0	1645	68	83	57	0	280	110	168	100	51	127	533	519	295	130	268	745	653	319	602	524	0	0	49	90	0	39	0	0	115	119	0	39	0	72	0	0	25	0	32	0	0	0	124	0	45	0	0	99	0	0	0	0	0	0	61	0	0	0	0	0	0	66	105	0	0	86	34	0	29	0	0	51	0	0	0	0	89	0	0	0	0	0	0	0	109	0	0	0	71	244	55	0	42	0	0	0	0	93	89	0	0	79	106	259	281	0	201	0	106	67	54	168	107	78	198	0	167	0	75	75	0	0	0	0	93	0	110	0	133	0	122	555	216	807	256	-0.81325	0.569098
508		ü	P00403		Cytochrome c oxidase subunit 2 OS=Homo sapiens OX=9606 GN=MT-CO2 PE=1 SV=1	25.548	3	0.118943	3	23	10593	0	121	0	0	153	152	66	121	54	304	125	0	41	55	288	0	68	0	0	77	60	150	27	159	266	26	0	0	0	149	0	110	0	126	84	77	77	0	0	0	113	0	51	99	33	0	0	0	0	131	263	0	74	67	127	0	67	0	0	35	0	0	133	0	55	0	0	47	34	0	0	209	119	111	112	54	95	0	0	0	0	0	72	0	63	0	104	80	184	310	152	103	133	0	160	59	62	118	101	218	63	160	0	57	396	57	0	58	0	0	47	104	168	97	175	0	0	0	0	0	0	73	0	0	41	0	88	0	0	0	0	0	0	0	0	0	0	0	0	0	0	0	0	176	0	0	0	0	0	0	0	0	0	0	54	0	95	0	0	0	0	0	47	0	61	0	0	0	0	72	72	0	0	0	0	0	0	71	48	0	0	0	0	0	0	0	0	0	0	0	0	0	0	85	163	0	0	282	138	45	0	0	0	0	0	0	124	0	33	0	65	0	0	0	51	43	0	136	51	99	0	0	0	0	0	0	51	0	0	63	-0.97296	0.50946
511		ü	P52948		Nuclear pore complex protein Nup98-Nup96 OS=Homo sapiens OX=9606 GN=NUP98 PE=1 SV=4	197.457	3	0.0181618	3	4	4170	0	0	0	0	0	0	0	0	0	0	0	0	0	0	0	0	0	0	0	0	0	0	0	0	0	0	0	0	0	0	0	0	0	0	0	6	96	0	0	156	0	0	0	0	0	98	0	58	179	361	0	0	0	0	0	0	0	0	0	0	0	0	0	0	0	0	0	0	0	0	0	0	0	0	0	0	0	0	0	0	332	642	512	0	1527	0	0	0	0	0	0	0	0	0	0	0	0	0	0	0	0	0	0	0	0	0	0	0	0	0	0	0	0	0	0	0	0	0	0	0	0	0	0	0	0	0	0	0	0	0	0	0	140	0	63	0	0	0	0	0	0	0	0	0	0	0	0	0	0	0	0	0	0	0	0	0	0	0	0	0	0	0	0	0	0	0	0	0	0	0	0	0	0	0	0	0	0	0	0	0	0	0	0	0	0	0	0	0	0	0	0	0	0	0	0	0	0	0	0	0	0	0	0	0	0	0	0	0	0	0	0	0	0	0	0	0	0	0	0	0	0	0	0	0	0	0	0	0	0	0	-0.371755	0.772842
513		ü	P51148	P61020	Ras-related protein Rab-5C OS=Homo sapiens OX=9606 GN=RAB5C PE=1 SV=2	23.468	3	0.222222	5	12	9065	0	111	55	0	91	0	0	37	0	60	81	75	0	0	53	53	0	0	0	0	222	71	9	0	55	0	0	0	0	0	64	0	0	0	81	0	0	0	93	104	0	0	0	0	0	0	0	79	0	0	0	45	0	0	0	75	89	57	0	152	0	0	0	65	87	140	198	107	48	246	201	136	25	53	67	0	0	0	0	0	63	88	0	0	0	298	1335	423	811	1101	87	0	0	90	47	0	0	0	0	105	0	0	0	0	217	0	67	81	0	56	0	110	0	0	0	0	0	0	0	0	0	0	0	0	0	0	0	0	0	0	0	0	0	0	0	0	0	0	0	0	0	0	0	0	0	0	0	0	0	0	0	0	0	0	0	0	0	0	0	0	0	0	0	0	69	47	246	0	162	21	0	0	0	0	125	0	0	0	0	0	57	0	0	61	0	0	0	0	0	0	0	0	0	0	47	0	0	0	0	0	0	0	0	0	0	0	0	0	0	0	0	0	0	0	0	0	0	0	0	0	0	0	0	0	0	0	0	0	66	0	-0.848143	0.555499
522		ü	Q9Y5S9		RNA-binding protein 8A OS=Homo sapiens OX=9606 GN=RBM8A PE=1 SV=1	19.877	3	0.0977011	3	12	10852	168	115	0	0	158	166	45	211	80	334	89	0	61	87	80	0	0	0	0	0	0	50	55	0	107	0	46	0	0	49	0	0	0	0	0	92	85	0	0	68	115	37	76	128	54	362	297	131	0	167	77	79	0	0	0	152	53	202	0	79	0	44	112	0	147	0	153	51	0	263	0	210	97	112	153	85	152	123	41	116	0	0	49	0	46	27	86	56	0	223	0	57	0	0	210	0	0	0	0	69	54	0	112	0	87	83	76	137	0	100	36	0	190	47	255	0	0	38	0	0	0	0	0	0	0	0	0	0	0	0	0	0	0	0	0	0	0	0	0	74	0	43	0	0	0	0	0	73	0	0	0	0	0	0	79	0	0	0	0	0	71	79	130	0	354	0	0	0	0	0	102	0	0	0	0	0	0	0	0	0	0	0	0	0	41	0	0	0	0	0	0	6	144	103	141	0	0	0	35	188	0	94	86	79	96	0	0	45	0	111	0	237	131	41	51	0	0	0	0	0	9	0	0	49	0	0	57	0	0	51	-0.397158	0.759352
539		ü	Q9Y6Q5		AP-1 complex subunit mu-2 OS=Homo sapiens OX=9606 GN=AP1M2 PE=1 SV=4	48.078	3	0.0614657	3	8	8243	0	44	0	0	251	0	65	0	0	6	0	0	0	0	0	0	0	0	0	0	0	407	159	0	167	0	0	0	0	0	0	55	0	0	0	0	0	0	0	0	923	609	355	332	837	66	0	0	75	79	0	0	0	0	0	169	63	74	47	0	0	0	0	0	0	194	189	50	53	142	0	0	0	0	0	0	75	0	67	0	0	0	0	0	0	0	0	0	0	0	141	61	106	0	155	110	57	0	0	42	0	0	0	0	0	0	0	0	0	0	137	65	218	166	257	0	0	0	0	0	0	0	0	0	0	0	0	0	0	0	0	0	0	0	0	0	38	0	0	0	0	0	0	0	0	0	0	0	0	0	0	0	0	0	0	0	0	0	0	0	0	0	0	0	0	0	0	0	0	0	0	0	0	0	0	0	0	0	53	0	0	0	0	0	0	0	71	0	0	0	0	0	0	0	0	0	0	0	0	0	0	0	79	0	0	0	0	113	0	0	0	57	204	119	161	0	0	0	0	0	0	0	0	0	0	0	55	61	54	110	-0.399398	0.758174
569		ü	Q92974		Rho guanine nucleotide exchange factor 2 OS=Homo sapiens OX=9606 GN=ARHGEF2 PE=1 SV=4	111.473	3	0.0415821	3	9	9496	0	75	0	0	0	72	0	57	163	64	0	0	118	64	258	0	0	75	81	0	0	0	0	101	92	0	0	0	0	0	0	187	54	113	453	138	325	41	123	400	62	0	0	53	166	59	193	0	175	84	56	141	0	0	65	60	0	0	0	105	0	0	0	0	0	0	0	0	0	0	0	0	0	67	0	137	0	0	59	91	0	0	58	0	0	472	268	171	188	345	212	168	0	0	276	0	61	113	0	0	0	50	107	132	56	0	0	0	0	0	133	0	0	0	0	0	0	0	70	0	0	0	0	0	0	0	13	70	0	0	0	0	0	0	0	0	0	0	0	0	0	0	0	0	0	0	0	0	0	0	0	0	0	0	0	0	0	0	63	0	0	0	105	0	0	0	76	0	0	0	0	0	0	0	0	0	0	0	0	0	0	0	0	0	0	0	0	0	0	0	0	0	0	0	47	47	0	0	0	63	0	0	0	0	0	0	0	288	261	444	0	0	0	0	0	0	0	0	0	31	0	0	0	0	0	52	119	47	111	152	-0.312135	0.805449
577		ü	Q9BY32		Inosine triphosphate pyrophosphatase OS=Homo sapiens OX=9606 GN=ITPA PE=1 SV=2	21.432	3	0.128866	3	4	3850	0	0	0	0	0	0	100	0	0	0	75	0	0	0	45	0	0	0	0	0	0	0	0	0	0	52	119	0	0	127	63	43	0	0	0	0	0	0	139	0	123	0	0	0	105	0	59	0	0	0	0	0	0	0	0	0	0	0	0	0	0	0	0	0	250	0	0	0	0	75	0	0	0	0	0	0	0	0	0	0	0	63	0	0	118	114	0	120	113	123	0	73	0	0	0	0	121	0	0	0	67	0	44	0	0	0	85	0	0	309	0	0	0	0	0	0	0	0	0	0	0	0	0	0	0	6	58	0	0	0	0	0	0	0	0	0	0	0	47	44	0	0	0	0	0	0	0	46	0	63	0	0	0	0	0	0	0	0	0	0	0	0	0	0	0	75	97	59	69	0	0	0	0	0	0	0	0	0	0	0	0	74	92	0	95	0	0	0	0	0	0	35	0	0	145	0	0	0	0	0	0	0	0	86	0	0	0	0	0	0	0	0	0	27	0	0	0	0	0	0	0	0	0	7	0	0	0	0	0	0	0.162635	1.11933
578		ü	Q5BKZ1		DBIRD complex subunit ZNF326 OS=Homo sapiens OX=9606 GN=ZNF326 PE=1 SV=2	65.613	3	0.0515464	3	13	5336	0	0	0	0	0	272	216	138	130	248	0	57	0	49	0	0	0	0	0	0	0	0	0	0	0	0	0	0	0	0	0	0	0	0	0	45	50	13	0	73	0	0	0	0	0	0	0	0	0	0	0	0	0	0	0	0	0	0	0	0	0	0	0	0	0	0	0	0	0	0	0	0	0	0	0	0	0	0	0	0	0	0	0	0	0	0	0	0	0	0	65	0	0	0	0	0	0	0	0	0	0	0	0	0	0	0	0	0	0	0	0	0	0	0	0	0	0	0	76	0	0	131	78	0	0	0	0	59	70	61	0	0	0	0	0	0	0	0	0	0	0	0	85	0	0	0	0	0	59	0	0	141	0	150	85	0	0	89	0	198	91	126	101	73	244	0	0	0	0	0	0	0	0	0	0	0	0	94	0	0	0	0	0	0	0	0	0	0	54	0	0	69	218	0	191	0	41	0	0	114	0	0	14	50	0	0	0	0	0	0	0	55	105	0	61	0	0	0	0	0	55	222	158	270	292	0	0	0	0	0	-0.513727	0.700411
596		ü	P10768		S-formylglutathione hydrolase OS=Homo sapiens OX=9606 GN=ESD PE=1 SV=2	31.442	3	0.0744681	3	14	19365	115	223	151	0	158	0	0	89	63	243	256	165	124	77	162	283	261	256	148	539	83	277	80	111	138	79	394	95	0	0	0	138	77	0	0	215	143	136	191	348	59	0	0	0	76	67	0	0	0	115	92	13	119	0	91	69	0	0	0	94	0	68	234	0	98	151	0	127	59	162	300	364	0	59	173	176	0	67	0	71	495	357	68	114	367	280	110	140	67	250	130	109	0	44	418	259	643	329	296	568	144	223	128	82	187	0	92	0	0	0	428	155	100	112	505	0	185	0	0	0	0	75	0	146	0	0	0	0	39	0	0	0	129	139	49	0	0	89	15	93	61	0	57	0	0	0	0	61	0	0	0	61	0	0	0	0	0	0	0	0	0	63	113	0	0	0	0	0	0	105	37	61	0	0	68	0	115	0	74	29	0	0	0	0	32	0	0	51	0	51	0	67	0	68	403	0	51	121	0	41	67	84	0	0	0	0	0	61	0	0	0	0	73	54	0	0	0	0	0	0	0	135	0	176	0	0	44	0	0	0	-1.05008	0.482942
600		ü	P37235		Hippocalcin-like protein 1 OS=Homo sapiens OX=9606 GN=HPCAL1 PE=1 SV=3	22.299	3	0.160622	3	12	30849	0	0	0	0	0	67	434	371	73	470	256	605	192	316	807	61	288	45	214	297	196	147	29	110	227	0	81	0	0	0	194	340	0	36	141	431	754	0	435	1096	218	317	141	384	584	159	0	105	45	0	255	123	329	120	335	111	256	51	138	223	210	252	141	312	218	0	293	69	104	439	254	317	340	177	265	0	0	0	0	106	77	414	493	257	572	55	0	0	83	268	197	604	52	310	526	16	96	107	73	460	52	0	47	0	26	484	871	650	443	925	79	811	326	309	441	0	0	0	0	0	103	108	0	107	0	0	81	0	73	0	0	58	0	240	78	0	138	63	79	0	0	103	0	0	0	0	0	93	97	0	0	0	125	85	64	0	0	0	0	103	0	63	0	15	0	0	0	55	48	147	0	54	0	0	0	0	0	0	0	122	0	67	0	0	0	0	0	0	0	0	0	75	204	141	0	0	124	76	0	144	0	0	0	107	0	0	157	59	54	0	0	85	57	0	0	90	61	0	63	83	0	195	0	160	60	19	238	0	0	0	-0.720334	0.606957
609		ü	P42285		Exosome RNA helicase MTR4 OS=Homo sapiens OX=9606 GN=MTREX PE=1 SV=3	117.729	3	0.0316699	3	6	5952	160	60	0	167	103	68	71	0	106	101	0	0	0	0	0	151	259	139	89	156	0	0	0	0	0	0	0	0	0	0	0	0	0	0	0	0	0	0	0	0	0	0	0	0	0	71	204	0	0	188	59	133	0	0	0	0	0	0	0	0	0	101	0	81	39	0	0	0	0	0	0	0	0	0	70	0	0	0	0	0	0	0	0	0	0	0	0	0	0	0	60	0	0	0	0	0	0	0	0	0	98	136	237	144	216	0	0	0	0	0	0	0	0	0	0	0	0	0	0	0	55	0	0	58	0	0	0	0	0	0	0	0	0	0	65	0	0	0	0	0	0	71	0	157	0	0	0	0	0	0	53	0	0	0	105	0	0	0	0	0	0	0	85	0	0	0	14	69	0	0	0	0	34	0	198	0	65	79	0	0	0	62	0	0	47	71	0	0	0	83	0	0	0	0	63	0	0	220	136	0	0	0	0	53	231	0	72	0	87	60	0	0	0	0	0	0	0	60	0	0	0	0	0	0	0	0	0	0	71	61	-1.2242	0.428033
614		ü	P09525		Annexin A4 OS=Homo sapiens OX=9606 GN=ANXA4 PE=1 SV=4	35.86	3	0.0909091	3	13	4354	0	0	0	0	0	56	0	0	0	133	206	148	55	131	214	0	0	0	0	0	49	53	135	0	81	76	0	54	0	55	0	0	0	0	65	0	0	0	0	0	0	17	85	0	117	70	0	53	0	89	0	0	0	0	0	0	0	0	0	0	0	0	0	0	0	133	0	0	0	118	82	0	0	101	79	54	0	0	0	85	0	0	0	0	0	0	119	0	47	135	118	61	0	7	55	0	0	0	0	0	0	55	0	0	60	0	0	0	0	0	0	0	0	0	0	0	0	0	0	0	123	0	0	0	46	0	0	0	0	0	0	0	0	0	0	0	0	0	0	0	0	0	0	46	0	0	0	0	0	0	0	0	0	0	0	0	0	0	0	0	0	0	0	0	0	0	0	0	0	0	0	0	0	0	0	0	0	0	0	0	0	0	0	0	35	0	0	0	0	0	0	0	0	0	0	0	0	0	0	0	78	0	127	113	65	0	0	0	0	0	0	0	0	0	0	0	0	0	73	0	0	0	0	0	105	0	112	63	71	46	-0.104997	0.929807
625		ü	P52888		Thimet oligopeptidase OS=Homo sapiens OX=9606 GN=THOP1 PE=1 SV=2	78.789	3	0.0522496	3	4	1234	0	0	0	0	0	0	0	0	0	0	0	0	0	0	0	0	0	0	57	54	0	0	0	0	59	0	0	0	0	0	0	0	0	0	0	0	0	0	0	0	0	0	85	0	30	50	65	0	0	49	0	0	0	0	0	0	0	0	0	0	0	0	0	0	0	0	0	0	0	0	0	0	0	0	0	0	0	0	0	0	0	0	0	0	0	0	0	0	0	0	0	0	0	0	0	0	0	0	0	0	0	0	0	0	0	0	0	0	0	0	0	0	0	0	0	0	0	0	0	0	0	0	0	0	0	0	0	0	0	0	0	0	0	0	0	60	0	0	0	85	0	0	0	0	0	0	0	0	0	0	0	0	0	0	0	0	0	0	0	0	0	0	0	0	0	0	0	0	0	0	0	0	0	0	0	0	0	0	0	0	0	0	0	0	0	0	0	63	0	0	0	0	0	0	0	0	0	0	0	0	0	128	113	169	0	0	0	0	47	0	0	0	0	0	0	0	0	0	0	120	0	0	0	0	0	0	0	0	0	0	-0.471593	0.721168
633		ü	P49458		Signal recognition particle 9 kDa protein OS=Homo sapiens OX=9606 GN=SRP9 PE=1 SV=2	10.105	3	0.232558	3	23	10623	63	155	40	0	185	0	166	121	162	95	97	55	126	110	305	0	72	97	0	103	79	0	0	0	67	0	66	0	69	93	99	0	0	0	134	104	98	221	131	453	16	123	71	0	0	186	101	55	127	132	61	0	81	181	109	53	69	0	0	0	81	0	43	83	41	72	7	67	70	105	243	382	181	64	393	321	0	100	0	134	124	163	0	0	133	0	74	56	49	204	89	114	0	0	232	67	177	57	0	148	0	0	0	0	0	0	0	0	0	0	58	165	0	0	85	0	0	0	0	0	0	0	0	0	0	0	0	0	0	0	0	0	0	0	0	0	0	0	0	0	0	0	0	0	0	0	0	0	0	0	0	0	0	0	0	0	0	0	0	0	0	0	0	0	0	0	0	0	0	0	0	0	0	0	0	0	0	0	0	0	0	0	0	0	0	0	0	0	0	0	0	99	0	118	155	0	0	0	0	0	0	0	0	0	0	0	67	0	0	67	0	0	0	41	79	78	0	0	0	0	65	0	103	71	100	0	56	0	148	63	-0.589362	0.664637
635		ü	Q96GQ7		Probable ATP-dependent RNA helicase DDX27 OS=Homo sapiens OX=9606 GN=DDX27 PE=1 SV=2	89.779	3	0.0427136	3	4	11390	0	0	0	0	73	0	90	135	0	98	255	79	215	0	50	0	0	95	0	0	0	0	0	0	30	0	44	0	0	47	116	0	48	0	45	0	68	0	66	154	0	0	15	0	95	0	0	90	0	49	188	441	383	60	449	0	62	0	0	55	37	120	198	0	0	0	0	0	0	103	0	77	0	0	99	0	0	0	64	51	0	0	142	167	329	760	1094	1220	859	1400	0	0	0	6	66	0	0	0	0	58	73	0	7	0	0	141	85	0	0	74	0	155	0	77	119	0	0	0	0	0	0	0	0	48	0	0	0	0	0	0	0	0	0	0	0	0	0	0	0	0	0	0	0	0	0	0	0	0	0	0	0	0	0	0	0	0	0	0	0	0	0	0	0	0	0	0	0	0	0	0	0	0	0	0	0	0	0	0	0	0	0	0	93	73	0	0	0	0	0	0	0	0	0	0	0	0	0	0	0	0	0	0	0	0	0	0	0	0	0	0	0	0	0	0	0	0	0	0	0	0	0	0	0	0	0	0	0	0	0	0	-0.984637	0.505353
640		ü	P62308		Small nuclear ribonucleoprotein G OS=Homo sapiens OX=9606 GN=SNRPG PE=1 SV=1	8.49	3	0.184211	3	8	10462	0	0	0	0	0	57	58	49	0	138	0	83	0	0	97	0	0	0	0	65	0	0	0	0	0	0	0	0	0	0	63	144	66	0	0	0	0	0	164	0	65	65	55	0	0	102	125	0	82	75	125	138	0	0	83	0	192	105	68	0	473	506	180	130	779	129	175	78	140	94	59	214	87	0	33	156	55	184	89	47	116	55	0	0	70	0	0	0	0	0	299	301	0	56	378	0	36	0	176	61	7	196	67	0	165	81	62	65	60	132	31	99	95	0	137	0	0	0	0	0	0	0	0	0	0	0	0	0	0	0	0	0	0	0	0	0	0	0	0	0	0	0	0	0	0	0	0	0	0	0	0	83	0	0	0	0	0	0	0	0	0	0	0	0	0	0	0	0	0	80	0	0	0	0	0	0	0	0	0	0	93	112	175	0	43	0	0	0	0	0	0	0	49	44	64	0	0	0	0	0	0	0	0	0	0	49	110	151	267	0	0	0	0	0	0	49	162	118	53	143	0	0	0	0	0	0	0	0	0	0	-0.133397	0.911682
658		ü	P05204		Non-histone chromosomal protein HMG-17 OS=Homo sapiens OX=9606 GN=HMGN2 PE=1 SV=3	9.387	3	0.3	4	22	21511	241	35	0	0	555	306	270	142	279	312	344	109	0	37	452	191	66	66	45	349	71	227	330	196	167	133	284	0	168	187	100	90	0	0	157	75	134	0	93	135	0	0	0	0	69	124	105	84	75	108	330	99	86	181	74	77	0	51	0	0	83	97	57	0	360	0	0	127	0	157	114	0	54	0	179	349	111	215	96	89	411	201	92	71	337	255	204	119	44	103	283	532	50	107	336	124	266	102	166	295	206	496	55	133	43	88	94	62	66	180	197	145	158	60	266	0	0	0	0	0	0	0	0	0	0	0	0	0	0	45	0	0	142	0	0	0	0	0	0	0	0	124	0	0	0	0	0	0	0	127	0	0	60	0	0	0	0	146	0	0	0	69	81	0	0	0	0	82	0	0	0	0	0	0	0	0	0	0	0	0	39	0	0	67	56	0	118	0	0	0	0	0	0	60	76	69	0	261	398	594	0	49	0	0	0	0	71	0	0	0	47	555	91	155	237	60	0	197	52	224	61	65	141	161	122	0	69	55	148	93	-0.615724	0.652602
666		ü	O95171		Sciellin OS=Homo sapiens OX=9606 GN=SCEL PE=1 SV=2	77.504	3	0.0377907	3	13	5142	0	0	0	0	0	0	0	57	0	37	474	276	183	369	529	0	69	0	125	154	0	0	0	0	0	0	0	0	0	0	0	71	54	111	0	0	0	0	0	0	0	0	0	0	0	0	0	45	0	0	0	0	0	0	0	0	0	29	0	49	0	0	0	0	0	0	0	0	0	0	0	0	0	0	0	43	164	80	64	0	0	0	0	0	186	0	0	0	0	0	21	39	57	91	72	27	0	0	0	105	0	0	0	0	0	0	0	58	0	90	70	0	0	57	143	0	0	0	0	0	0	0	0	0	0	0	0	0	0	0	0	0	0	0	0	0	0	0	0	0	0	0	0	0	0	0	0	0	0	0	0	0	0	0	0	0	0	0	0	0	0	0	0	42	0	0	0	0	0	0	0	96	0	0	137	0	0	0	0	0	0	0	0	0	0	0	0	0	0	0	0	0	0	0	0	0	0	0	0	0	0	0	0	0	0	116	0	48	176	77	0	0	0	0	0	0	0	0	0	0	0	80	0	0	0	0	100	114	108	49	-0.204857	0.867624
672		ü	Q9Y696		Chloride intracellular channel protein 4 OS=Homo sapiens OX=9606 GN=CLIC4 PE=1 SV=4	28.754	3	0.12253	3	15	8204	0	0	0	0	67	0	31	0	0	0	0	0	0	0	124	0	0	0	0	0	0	0	0	0	0	0	0	0	0	0	0	0	66	0	62	125	86	0	96	403	33	0	0	0	0	0	76	47	0	193	0	0	0	0	0	0	0	0	0	0	0	0	0	0	0	0	0	0	0	0	0	0	0	0	0	0	58	0	0	76	0	0	0	0	0	0	0	0	0	0	0	0	0	0	0	506	782	530	421	821	74	0	0	43	0	0	0	0	0	0	0	0	55	0	0	0	0	57	0	0	0	0	0	0	0	0	0	0	0	0	0	30	0	0	64	0	93	213	446	133	0	93	0	0	0	0	0	0	0	0	0	0	0	0	0	0	0	0	0	0	0	0	0	0	0	0	0	0	0	0	0	0	0	0	0	73	0	0	41	0	0	0	16	0	0	0	0	0	0	0	0	56	197	183	0	0	0	0	0	0	0	35	45	0	0	46	54	123	80	0	0	0	0	0	65	0	0	0	0	0	0	0	0	0	0	282	35	575	199	195	0.108462	1.07808
674		ü	Q13751		Laminin subunit beta-3 OS=Homo sapiens OX=9606 GN=LAMB3 PE=1 SV=1	129.489	3	0.0375427	3	7	7762	0	0	0	0	0	0	0	0	0	0	0	0	0	0	0	0	0	0	0	0	0	0	0	0	0	0	0	0	0	0	0	0	0	0	0	0	0	0	0	0	166	0	162	18	103	0	213	0	0	153	67	0	128	125	129	0	0	0	0	0	76	0	135	49	300	84	0	0	0	86	0	0	0	0	0	0	0	0	0	0	91	0	51	0	496	0	0	0	0	0	0	157	0	186	221	0	75	0	0	0	518	278	221	74	445	290	0	357	0	777	159	180	189	412	123	0	0	0	0	0	0	68	0	0	0	0	0	70	0	0	0	0	0	0	0	0	0	0	0	108	0	0	0	0	0	0	0	0	0	0	0	0	0	0	0	0	0	0	0	0	0	0	0	42	0	0	0	0	0	0	0	0	0	0	0	0	0	0	0	0	120	0	0	0	0	0	0	0	0	0	0	0	0	0	0	0	0	0	0	0	0	0	0	0	0	0	0	0	0	0	0	0	0	0	0	0	0	0	0	0	0	0	0	0	0	0	60	0	0	0	-2.09414	0.234207
680		ü	Q53GQ0		Very-long-chain 3-oxoacyl-CoA reductase OS=Homo sapiens OX=9606 GN=HSD17B12 PE=1 SV=2	34.302	3	0.0480769	3	8	148589	60	0	0	0	130	0	0	0	0	0	0	60	0	0	0	0	36	115	39	70	106	92	0	82	38	0	45	0	0	0	0	0	0	0	0	307	0	86	206	921	0	0	0	0	51	0	97	86	0	47	0	0	39	62	176	0	66	0	0	0	0	77	0	59	58	0	0	0	103	0	0	138	0	0	68	0	0	0	0	0	0	0	0	0	85	263	149	150	53	298	99	0	73	0	49	81	81	0	0	0	0	0	0	0	0	81	0	73	0	178	105	173	80	93	83	0	0	0	0	0	0	0	0	0	0	0	148	0	0	0	0	0	0	109	0	0	0	0	0	0	0	0	0	0	0	0	0	0	0	0	0	0	0	0	0	0	0	0	0	0	0	0	0	0	0	0	0	0	43	0	0	0	0	0	0	0	0	0	0	0	0	0	0	53	105	0	0	0	0	0	0	0	0	0	0	11549	34004	33385	42830	20069	0	0	0	0	0	0	44	0	135	0	0	0	0	0	0	0	0	60	0	0	0	0	0	0	0	0	0	0	62	226	-0.65384	0.635586
720		ü	P62330	P36406	ADP-ribosylation factor 6 OS=Homo sapiens OX=9606 GN=ARF6 PE=1 SV=2	20.069	3	0.24	4	5	10177	297	132	116	30	106	69	81	0	0	158	0	0	54	143	268	0	209	68	67	105	55	140	0	75	47	140	0	0	0	0	111	0	0	0	132	93	0	0	61	55	59	0	55	0	74	186	216	81	0	176	0	41	0	118	125	0	0	0	0	0	0	0	0	47	47	0	0	0	0	135	0	0	0	0	64	0	0	0	0	0	106	84	89	72	460	408	614	600	378	534	0	0	0	106	249	0	39	0	0	87	81	77	0	52	71	95	0	59	135	130	168	106	55	0	148	0	0	123	0	0	0	0	0	0	58	0	29	0	0	0	0	0	0	0	0	0	0	0	0	58	0	0	55	0	0	0	0	0	0	0	0	0	0	0	0	55	0	0	0	0	0	63	0	0	0	0	55	0	0	0	0	0	0	0	0	0	0	0	0	0	0	0	57	69	0	0	0	0	0	0	0	0	0	0	0	0	0	0	0	0	0	0	0	47	0	0	0	90	0	0	0	61	0	41	0	0	0	0	0	0	0	0	0	0	0	0	0	0	77	0	-1.92718	0.262943
722		ü	Q14677		Clathrin interactor 1 OS=Homo sapiens OX=9606 GN=CLINT1 PE=1 SV=1	68.216	3	0.0656	3	7	11205	0	263	0	224	139	78	0	37	0	120	65	71	119	0	84	14	0	0	0	69	78	42	0	0	0	0	0	0	0	0	132	173	65	47	0	432	271	142	243	953	244	86	67	0	458	150	261	33	0	40	273	137	80	69	163	160	0	0	0	31	0	0	0	0	0	146	0	48	33	257	278	248	0	0	355	45	77	74	0	141	91	0	0	143	135	110	0	0	69	0	196	116	0	109	481	89	142	164	54	437	0	0	0	0	0	79	65	89	0	0	65	64	67	61	135	0	0	0	0	0	0	0	0	0	0	0	0	0	0	0	0	0	0	0	0	0	0	0	0	0	0	0	0	0	0	0	0	0	0	0	0	0	0	0	0	0	0	0	0	0	0	0	0	0	0	0	0	59	0	0	0	0	0	0	0	0	0	0	49	33	0	0	0	0	106	0	0	0	0	0	0	0	0	0	55	0	0	0	0	0	0	0	0	0	0	0	0	0	0	0	0	0	0	58	0	0	0	0	0	0	0	0	0	0	0	0	0	69	0	0	-2.09584	0.233932
759		ü	P05141		ADP/ATP translocase 2 OS=Homo sapiens OX=9606 GN=SLC25A5 PE=1 SV=7	32.831	3	0.375839	16	86	75367	449	530	74	85	638	707	1422	455	307	2126	1303	1106	772	534	1663	681	591	494	470	764	678	301	131	221	1401	149	272	93	165	191	475	744	1148	706	1658	90	63	53	0	250	594	162	58	111	452	407	136	125	129	424	189	0	0	65	7	204	43	45	120	402	0	204	56	0	82	320	43	155	99	120	705	221	0	66	244	1265	298	88	179	645	891	567	607	1274	1352	657	531	990	1388	1339	623	600	0	418	672	955	731	603	334	910	502	556	121	380	1159	1277	913	400	479	1061	839	842	344	813	2524	0	0	0	0	0	0	0	0	0	0	84	200	104	89	211	54	287	262	6	271	0	97	659	812	235	67	81	151	129	115	0	199	0	68	139	152	67	63	46	79	107	0	144	0	248	95	122	83	198	88	0	96	118	0	0	38	47	155	319	351	276	138	82	115	658	191	167	0	382	253	143	88	65	0	121	0	0	0	0	0	0	0	94	410	697	84	69	153	147	346	465	162	286	195	320	422	78	44	65	71	146	174	0	97	207	131	40	130	0	125	67	150	149	0	153	-0.0186955	0.987125
775		ü	P13489		Ribonuclease inhibitor OS=Homo sapiens OX=9606 GN=RNH1 PE=1 SV=2	49.941	3	0.0889371	3	8	5606	142	37	96	84	145	0	0	0	0	0	0	0	0	0	0	37	0	91	0	0	0	0	0	0	0	0	0	0	0	0	0	0	0	0	0	0	0	7	65	0	0	0	0	0	0	0	0	0	0	0	83	0	0	0	0	0	0	0	0	0	194	0	78	299	283	37	92	84	0	170	0	0	0	0	0	0	35	0	0	59	115	116	0	35	0	453	232	738	326	397	0	0	0	0	0	0	0	0	0	0	0	0	0	0	0	66	0	0	0	0	61	54	0	91	185	0	0	0	0	0	0	74	0	0	0	0	0	0	0	0	0	0	0	0	0	0	0	0	0	0	0	0	0	0	0	0	0	0	0	0	65	0	0	0	0	0	0	0	0	0	0	62	0	0	0	0	0	0	0	0	0	0	0	0	0	0	0	0	0	0	0	0	0	0	0	0	0	0	0	0	0	0	0	0	0	0	0	0	0	76	0	0	0	0	0	57	54	99	0	0	0	83	0	0	0	0	0	0	0	0	0	0	0	0	49	0	0	0	0	0	-1.92115	0.264045
792		ü	Q96RW7		Hemicentin-1 OS=Homo sapiens OX=9606 GN=HMCN1 PE=1 SV=2	613.001	3	0.00248447	3	18	7631	0	0	0	0	0	0	13	55	0	101	0	49	65	158	122	0	231	120	155	289	0	0	0	0	207	0	0	0	0	0	0	0	125	0	83	81	0	0	0	83	105	0	0	0	151	0	0	0	48	0	0	0	45	0	0	51	0	60	0	0	69	0	0	43	73	0	0	0	0	0	0	0	0	0	0	0	0	0	0	0	35	150	26	0	415	767	489	492	594	694	78	121	65	0	0	107	0	0	0	143	186	108	0	0	0	0	0	0	0	0	0	74	0	0	80	0	0	0	0	0	0	0	0	0	107	0	0	0	0	0	0	0	0	0	0	0	0	0	0	0	0	0	0	0	67	0	0	0	0	0	0	49	0	0	0	0	0	0	0	0	0	0	0	0	0	0	0	0	0	0	0	0	0	0	0	0	0	0	0	0	0	0	0	0	0	0	0	0	0	0	0	0	110	0	0	0	0	0	0	0	0	0	0	0	0	0	0	0	0	0	0	0	0	0	0	0	0	0	0	0	0	0	43	49	0	0	0	0	0	0	-1.59179	0.331759
812		ü	P55263		Adenosine kinase OS=Homo sapiens OX=9606 GN=ADK PE=1 SV=2	40.52	3	0.0635359	3	6	4150	81	65	0	0	53	0	0	0	0	57	87	85	33	0	0	0	0	0	0	0	0	0	0	0	0	0	0	0	0	0	0	0	0	0	141	0	45	0	52	122	0	0	0	0	0	65	56	0	0	0	0	0	0	0	176	0	44	0	0	72	63	177	0	0	257	128	109	0	0	127	0	0	0	0	0	73	63	0	0	0	0	109	0	0	188	0	0	0	0	0	144	63	0	0	385	85	0	0	46	0	0	123	63	0	44	0	0	0	0	0	139	0	72	61	49	0	0	0	0	0	0	0	0	81	0	0	0	0	0	0	0	0	0	0	0	0	0	0	0	0	0	0	0	0	0	0	0	0	0	0	0	0	0	0	0	0	0	0	0	0	0	0	0	0	0	0	0	0	0	0	0	0	0	0	0	0	0	0	0	0	0	0	67	0	36	0	0	0	0	0	0	0	0	0	164	0	0	0	0	0	0	0	0	0	0	0	0	0	0	0	0	0	0	0	0	0	0	0	0	0	0	0	0	0	0	0	0	0	0	0	-1.17573	0.44266
836		ü	Q92616		eIF-2-alpha kinase activator GCN1 OS=Homo sapiens OX=9606 GN=GCN1 PE=1 SV=6	292.572	3	0.0116061	3	8	8027	0	105	76	0	144	109	221	134	153	174	111	230	0	54	142	506	112	292	148	229	0	0	0	0	0	0	0	0	0	0	40	0	31	87	47	0	0	93	94	99	45	0	52	0	206	124	43	165	0	245	0	0	0	0	0	39	49	83	0	255	52	75	81	104	65	0	0	0	0	45	0	108	53	0	147	0	61	0	0	194	0	61	0	83	0	0	0	0	0	0	0	0	0	0	250	270	138	0	0	64	74	0	0	0	69	0	0	0	0	0	0	0	0	0	0	0	35	0	0	0	49	0	0	99	0	0	0	0	0	0	0	0	0	0	0	0	0	0	0	27	0	0	0	0	0	0	0	0	0	0	0	87	0	0	0	42	0	0	0	0	76	144	0	0	61	0	0	0	0	0	0	0	0	0	0	0	0	69	0	76	0	69	131	0	0	0	0	7	40	0	0	0	0	0	0	0	0	0	0	0	0	0	0	0	73	96	0	0	115	0	0	0	0	0	0	0	0	0	0	0	0	0	0	0	0	0	0	0	0	0	-1.07052	0.476146
868		ü	O43837		Isocitrate dehydrogenase [NAD] subunit beta, mitochondrial OS=Homo sapiens OX=9606 GN=IDH3B PE=1 SV=2	42.157	3	0.101299	3	11	11859	0	0	0	0	0	0	37	59	63	0	179	108	134	83	143	73	0	0	156	297	154	0	50	0	0	0	0	0	0	0	133	50	138	115	136	0	0	0	0	0	0	0	0	42	57	180	0	0	66	0	0	0	0	79	46	0	0	0	0	0	0	0	63	107	69	0	59	68	0	43	66	0	110	55	0	95	0	0	0	209	534	407	304	334	2826	0	0	0	0	0	95	0	97	80	309	0	166	6	0	79	15	166	0	6	138	427	789	0	117	551	0	0	0	0	85	0	0	0	0	0	0	0	0	124	117	0	0	144	44	0	0	0	0	0	0	0	0	0	0	0	0	0	0	0	0	0	0	0	0	0	0	0	0	0	0	0	0	0	0	0	0	0	60	0	0	0	0	0	0	0	0	0	0	0	0	0	0	0	0	0	0	0	8	0	0	0	0	0	0	0	0	0	0	0	0	0	0	0	0	0	0	0	0	0	0	0	0	0	101	0	0	0	0	0	64	0	0	0	0	0	103	0	41	0	0	0	0	0	0	0	-1.52671	0.347068
873		ü	P21926		CD9 antigen OS=Homo sapiens OX=9606 GN=CD9 PE=1 SV=4	25.399	3	0.0701754	3	7	6542	0	51	0	63	42	0	58	0	0	59	48	41	0	129	126	90	73	177	34	103	118	229	64	0	216	0	0	0	0	0	0	0	0	0	0	81	140	0	0	157	0	0	0	49	0	0	65	47	0	73	109	0	76	0	0	0	0	0	72	114	277	73	94	0	81	0	0	0	0	61	83	0	0	43	0	0	0	0	0	93	0	0	0	0	0	760	291	477	459	781	0	0	0	0	0	0	0	0	0	0	0	0	0	0	0	0	0	0	0	0	0	0	0	0	0	0	0	0	0	78	0	59	0	0	0	0	0	0	0	0	0	0	0	0	0	0	0	0	0	0	0	0	0	0	0	0	0	0	0	0	0	0	0	0	0	0	0	0	0	0	0	0	0	0	0	0	0	0	0	0	0	0	0	0	0	0	0	0	0	0	0	0	0	0	0	0	0	0	0	0	0	0	0	0	0	0	0	0	0	0	0	0	0	0	0	0	0	0	0	0	0	0	0	0	0	0	0	77	0	0	0	0	0	51	0	0	0	0	0	0	-1.82702	0.281845
879		ü	Q92817		Envoplakin OS=Homo sapiens OX=9606 GN=EVPL PE=1 SV=3	231.463	3	0.029513	3	6	2854	0	0	0	0	0	0	0	0	0	0	0	0	0	0	0	0	0	0	0	0	0	0	0	0	0	0	0	0	0	0	0	0	0	0	0	69	73	0	55	0	0	0	0	0	0	0	194	140	61	0	0	0	0	0	0	0	0	0	0	0	0	0	53	0	100	0	0	0	0	0	0	0	0	0	0	0	0	0	0	0	0	54	62	0	114	0	0	0	0	0	160	0	0	0	295	83	0	0	126	321	0	98	56	37	65	0	0	0	0	0	0	0	0	0	0	0	0	0	0	0	117	0	0	0	0	0	0	88	0	0	0	0	48	0	0	0	0	0	0	0	0	0	0	0	0	0	0	0	0	0	0	0	0	0	0	0	0	0	0	0	0	0	0	0	0	0	0	0	0	0	0	0	0	21	61	0	0	0	0	0	0	0	0	0	0	0	0	0	0	0	0	0	0	0	0	0	0	0	0	0	0	0	0	0	0	0	0	0	0	0	0	0	0	0	0	0	0	0	0	0	0	0	0	0	0	0	81	61	53	108	-0.0302003	0.979284
897		ü	P49189		4-trimethylaminobutyraldehyde dehydrogenase OS=Homo sapiens OX=9606 GN=ALDH9A1 PE=1 SV=3	53.767	3	0.0566802	3	7	12969	0	74	0	281	164	0	0	0	0	0	122	0	0	0	103	0	0	0	0	0	0	0	0	0	0	0	174	0	271	229	0	0	113	114	211	0	0	0	0	0	0	0	0	0	0	0	0	0	0	0	0	0	0	0	0	0	0	0	0	0	152	0	0	0	47	0	0	52	64	207	0	0	0	0	77	0	0	0	0	0	42	53	157	42	0	1710	1537	1607	1590	2655	110	0	0	0	0	0	68	0	0	45	0	0	0	0	0	0	0	0	0	162	0	0	70	63	65	0	0	0	0	0	0	0	0	0	0	0	0	0	0	0	0	0	0	0	0	0	0	0	0	0	0	0	0	0	0	0	0	0	0	0	0	0	0	0	0	0	0	0	0	0	0	0	0	0	0	0	0	0	0	0	0	0	0	0	0	0	0	0	0	0	0	0	0	0	0	0	0	0	0	0	0	0	0	0	0	0	0	71	147	46	0	0	0	0	19	0	140	0	0	0	0	0	115	0	0	0	0	0	0	0	0	0	0	0	0	0	0	0	0	0	-1.07012	0.476279
905		ü	O94760		N(G),N(G)-dimethylarginine dimethylaminohydrolase 1 OS=Homo sapiens OX=9606 GN=DDAH1 PE=1 SV=3	31.102	3	0.0701754	3	4	6071	63	273	61	0	221	0	0	0	0	0	0	0	0	0	89	0	0	0	0	0	0	0	0	0	51	0	0	0	0	0	109	67	0	62	89	0	0	0	0	44	0	0	0	0	0	62	73	0	0	0	0	0	0	0	0	0	0	0	0	0	0	0	0	0	0	0	0	0	0	0	269	270	0	253	301	0	114	33	42	100	206	454	24	0	379	0	0	0	0	0	0	0	0	0	0	326	351	139	266	651	0	0	0	0	0	0	0	0	0	0	0	0	0	0	0	0	85	0	0	0	0	0	0	0	0	0	0	0	0	0	0	0	47	111	0	0	0	0	0	0	0	0	0	0	0	0	0	0	0	0	0	0	51	0	0	0	0	0	0	0	0	0	0	0	0	0	0	0	0	0	0	0	0	0	0	0	0	0	0	0	0	0	0	0	0	0	0	0	0	0	0	0	0	0	0	0	0	0	0	37	0	0	0	0	0	0	0	87	45	82	0	0	0	0	0	0	84	0	0	0	0	0	0	0	0	0	0	0	0	0	-1.53474	0.345141
924		ü	P26447		Protein S100-A4 OS=Homo sapiens OX=9606 GN=S100A4 PE=1 SV=1	11.721	3	0.277228	3	7	10040	0	0	0	0	157	47	0	199	73	6	311	118	57	0	494	146	149	191	86	0	0	0	0	0	0	0	183	62	0	0	0	109	0	0	0	128	0	331	0	313	77	98	0	0	157	131	215	0	84	0	47	53	107	0	140	55	65	55	111	71	0	0	0	0	0	0	0	0	0	0	0	0	0	0	0	0	0	0	0	0	0	53	0	84	220	0	0	202	0	211	101	135	0	0	222	78	96	0	105	60	66	146	0	0	0	0	0	0	75	0	243	248	234	85	135	0	43	0	0	0	0	44	107	0	0	0	75	0	0	60	0	0	0	85	59	0	0	43	0	0	0	0	0	0	73	0	0	55	39	0	0	0	0	0	0	0	0	0	0	0	45	0	112	117	65	0	0	140	0	0	56	0	0	0	0	56	77	0	0	64	0	0	0	159	0	0	59	0	0	0	0	226	49	0	90	0	0	0	0	0	0	192	0	0	0	0	0	0	113	0	0	0	57	0	0	0	54	0	0	0	0	0	0	0	0	0	75	64	62	0	-0.951478	0.517102
928		ü	Q15366		Poly(rC)-binding protein 2 OS=Homo sapiens OX=9606 GN=PCBP2 PE=1 SV=1	38.556	3	0.213699	13	90	17995	149	63	260	15	300	0	0	0	161	234	338	691	460	147	883	73	0	57	0	129	217	92	0	0	107	132	111	0	77	14	70	49	0	0	190	325	146	143	37	267	104	38	76	18	175	0	46	0	0	43	176	0	84	0	114	310	187	0	0	57	440	56	141	0	297	281	389	69	51	240	91	89	0	84	154	0	0	0	0	35	0	151	74	43	211	207	300	203	53	469	0	0	0	0	47	110	147	226	69	311	143	0	79	20	248	81	7	108	0	356	228	406	182	134	294	0	0	107	0	74	0	0	0	0	0	0	0	0	0	0	0	0	45	0	0	0	41	0	0	0	75	0	0	115	0	0	0	0	0	0	0	0	0	0	0	0	0	66	31	0	0	0	0	94	0	0	0	0	0	0	0	0	0	0	57	0	0	0	0	0	0	0	0	0	0	0	0	106	0	81	0	0	0	0	0	0	0	0	0	99	0	46	54	0	119	155	0	0	0	107	178	57	0	139	145	54	0	0	0	92	257	57	173	0	324	0	93	72	53	140	-0.557029	0.6797
931		ü	P61927		60S ribosomal protein L37 OS=Homo sapiens OX=9606 GN=RPL37 PE=1 SV=2	11.071	3	0.134021	3	12	28470	198	81	94	0	367	127	156	62	154	142	435	55	127	87	353	69	162	61	206	256	47	585	330	217	274	177	29	82	0	122	238	309	146	58	250	109	145	145	119	347	37	65	158	0	101	269	155	0	0	239	122	43	0	0	74	200	82	81	308	93	680	807	657	305	974	174	118	61	171	388	310	194	186	177	169	134	246	0	0	381	170	62	56	0	125	88	150	85	0	160	229	187	0	0	327	136	43	0	62	141	121	69	209	85	133	47	225	0	144	536	77	132	155	161	255	0	0	0	0	0	0	65	181	96	90	0	57	0	0	0	0	24	93	0	37	0	61	74	140	72	44	114	67	0	0	0	0	0	0	52	0	71	0	0	139	0	81	87	53	117	0	113	0	118	115	0	0	0	0	0	0	85	0	0	58	48	173	371	97	46	0	0	0	195	90	61	0	93	0	126	0	96	46	342	139	37	0	349	388	547	101	129	140	107	69	202	59	222	89	173	71	165	57	95	0	143	0	132	54	393	98	70	94	181	58	0	159	214	61	136	-0.126932	0.915777
943		ü	Q9BQ61		Telomerase RNA component interacting RNase OS=Homo sapiens OX=9606 GN=TRIR PE=1 SV=1	18.408	3	0.130682	3	5	3286	0	37	0	0	166	48	0	0	0	0	57	0	0	57	65	0	0	0	0	0	0	0	0	0	112	0	0	0	0	0	0	0	0	0	0	42	113	0	0	0	0	0	0	0	0	49	0	0	0	70	0	0	0	0	0	165	0	51	0	39	0	63	0	0	0	0	0	0	0	0	0	149	0	196	182	0	103	0	77	0	0	0	0	0	0	63	85	0	105	74	0	0	0	0	0	0	66	0	29	79	0	0	0	0	0	105	66	0	0	0	0	0	0	0	0	0	0	0	0	0	0	0	0	0	0	0	0	0	0	0	0	0	0	0	0	0	0	0	0	0	0	0	0	0	0	0	0	0	0	0	0	0	0	0	0	0	0	0	0	0	0	0	0	0	0	0	0	0	0	0	0	0	0	0	0	0	0	0	0	0	0	0	0	0	0	0	0	0	0	0	0	122	94	0	212	0	0	0	0	0	0	0	0	0	0	0	0	67	0	100	0	61	0	117	0	0	0	0	0	0	0	0	0	0	0	0	0	0	0	0	-0.13403	0.911283
969		ü	P30520		Adenylosuccinate synthetase isozyme 2 OS=Homo sapiens OX=9606 GN=ADSS2 PE=1 SV=3	50.066	3	0.0438596	3	13	22577	105	205	98	92	176	64	0	77	202	152	28	0	96	0	209	126	0	77	138	69	125	66	85	100	236	0	0	81	0	64	201	92	0	61	164	104	248	0	89	218	790	1014	404	434	978	307	237	53	167	230	33	0	66	122	45	78	208	257	73	427	221	41	0	59	154	0	141	58	0	240	45	65	34	0	63	39	208	45	0	64	163	274	92	0	596	469	388	559	303	1405	156	64	0	0	229	282	134	266	157	185	256	187	0	152	203	49	94	184	46	300	199	165	97	117	279	0	61	0	0	0	0	53	63	0	0	0	0	0	0	0	0	0	0	0	0	71	117	0	0	47	0	0	0	0	0	0	0	0	0	0	0	0	0	0	0	68	0	41	0	0	0	0	0	65	0	0	0	0	0	0	0	0	0	0	0	0	118	0	22	0	0	0	0	0	75	75	0	0	0	0	0	0	0	115	0	0	0	0	0	81	73	0	58	107	165	77	67	87	85	65	83	61	0	136	0	51	102	0	47	0	156	144	57	0	176	81	117	0	79	133	-0.575744	0.67094
972		ü	P53618		Coatomer subunit beta OS=Homo sapiens OX=9606 GN=COPB1 PE=1 SV=3	107.074	3	0.0514166	3	3	11887	91	265	62	75	281	0	0	99	65	124	39	73	53	0	322	78	289	69	215	569	0	0	0	0	0	0	0	0	0	0	54	427	205	415	427	0	0	0	0	108	0	0	77	0	0	72	165	0	0	42	257	103	183	0	171	0	0	0	0	0	65	0	229	49	0	187	193	229	221	214	67	58	0	82	0	0	91	0	0	53	126	0	0	0	272	125	61	192	0	168	0	0	0	0	0	120	0	31	0	8	130	0	0	0	103	260	237	201	0	85	194	134	115	0	239	0	0	69	64	0	0	0	0	0	60	0	0	0	78	0	0	0	0	0	0	0	0	87	0	0	58	0	0	57	31	0	0	0	0	74	83	0	0	71	0	0	0	51	0	0	0	0	157	0	0	0	0	0	0	0	0	87	0	0	0	0	0	0	0	0	0	0	0	0	0	0	0	0	75	0	57	0	0	0	0	124	0	0	0	0	0	0	47	75	0	0	0	0	0	0	0	0	0	0	0	50	90	0	0	0	0	0	0	0	112	0	0	54	0	162	-1.4739	0.360008
979		ü	P49023		Paxillin OS=Homo sapiens OX=9606 GN=PXN PE=1 SV=3	64.464	3	0.0287648	3	11	7765	0	0	0	0	65	53	0	0	0	56	0	0	0	0	0	0	197	63	0	53	0	0	0	49	0	0	0	0	0	0	0	33	0	43	67	0	0	0	72	121	181	226	58	0	329	0	0	0	0	0	0	0	0	0	0	0	0	0	0	0	204	58	144	0	155	138	220	0	74	138	0	0	61	0	125	117	82	67	0	69	105	58	32	0	0	189	273	144	0	483	0	0	0	0	0	79	113	61	65	41	58	0	0	66	39	0	0	0	0	0	0	71	85	0	102	115	93	0	214	95	0	0	0	0	0	0	0	0	0	0	0	0	59	0	0	0	0	0	0	0	0	124	0	100	0	0	0	0	0	80	0	0	0	0	0	0	0	0	0	0	0	0	0	0	0	0	0	0	0	0	0	0	0	0	0	83	59	0	0	0	0	0	0	0	0	0	0	0	0	0	0	65	0	59	0	0	33	0	81	0	0	51	0	0	107	0	0	0	0	0	0	0	0	0	0	444	194	0	31	82	49	109	56	0	0	0	0	0	0	0	-0.674111	0.626718
990		ü	P62861		40S ribosomal protein S30 OS=Homo sapiens OX=9606 GN=FAU PE=1 SV=1	6.644	3	0.305085	3	10	12516	0	82	136	0	166	0	79	51	0	0	174	135	0	85	67	135	70	0	90	263	0	101	0	66	0	0	0	0	0	0	88	72	0	138	291	51	0	75	132	0	49	63	0	121	0	0	0	0	0	0	0	196	182	232	62	0	60	61	0	0	0	51	0	29	0	113	76	188	116	346	511	388	100	343	407	57	0	0	199	57	0	107	19	37	115	350	437	659	435	655	67	45	0	0	0	0	135	79	0	131	106	48	84	221	107	101	0	73	0	0	0	0	74	0	0	0	0	0	0	0	0	0	0	0	0	0	0	0	0	0	0	0	0	0	0	0	0	0	0	0	0	0	0	0	0	0	0	0	0	0	0	0	0	53	0	0	96	0	0	0	0	0	0	0	0	0	0	0	0	0	0	0	0	0	81	0	51	0	0	0	0	61	0	0	56	0	0	0	0	0	0	0	0	118	78	0	117	0	0	75	0	0	0	0	51	0	0	0	0	57	0	52	54	0	126	53	65	0	0	65	61	284	42	72	0	0	0	0	0	109	-0.750962	0.594207
993		ü	Q9NVJ2		ADP-ribosylation factor-like protein 8B OS=Homo sapiens OX=9606 GN=ARL8B PE=1 SV=1	21.525	3	0.0967742	3	9	7527	0	0	0	0	0	0	73	0	0	136	61	0	0	77	0	0	0	135	0	137	213	0	147	0	43	618	419	536	338	379	0	0	0	0	0	206	0	0	60	387	0	0	0	0	0	83	55	0	0	0	0	0	0	0	41	132	133	0	0	216	42	205	0	0	267	0	0	47	72	23	0	0	0	0	0	0	0	0	0	0	114	66	0	0	205	351	357	0	122	384	119	104	138	0	60	0	0	0	0	0	0	0	0	0	0	27	0	0	0	199	0	0	0	0	0	0	0	0	0	0	0	0	0	0	0	0	0	0	0	0	0	0	0	0	0	0	0	0	0	0	0	0	0	0	0	0	0	0	0	0	0	0	0	0	0	0	0	0	0	0	0	0	0	0	0	0	0	0	0	0	0	0	0	0	0	0	0	0	0	0	0	0	0	0	0	0	0	0	0	0	0	0	0	0	0	0	0	0	0	0	0	0	0	0	0	0	0	0	0	0	0	0	0	0	0	0	0	0	0	0	0	0	0	0	0	0	0	0	0	0	6.64386	100
1027		ü	Q14008		Cytoskeleton-associated protein 5 OS=Homo sapiens OX=9606 GN=CKAP5 PE=1 SV=3	225.352	3	0.0103346	3	9	8099	0	0	0	0	0	153	65	204	192	408	0	0	0	0	0	82	51	0	0	71	164	126	67	104	190	0	0	0	0	0	0	75	132	78	0	0	0	0	0	0	0	0	0	0	0	0	91	0	0	57	0	129	72	0	87	0	0	0	0	0	0	0	0	0	0	0	0	0	0	0	311	300	0	26	0	90	82	63	0	35	0	0	0	0	0	143	113	235	235	436	0	0	0	0	0	143	814	253	589	908	0	0	0	0	0	0	0	0	0	0	0	0	0	0	0	0	0	0	0	0	0	0	0	0	0	0	0	0	0	0	0	0	0	0	0	0	0	0	0	0	0	0	0	0	0	0	0	0	0	0	0	0	0	49	101	0	0	0	0	0	0	0	0	0	0	0	0	0	0	0	0	0	106	0	0	0	0	0	0	0	0	0	0	0	0	64	0	0	0	0	0	0	0	0	0	0	0	0	0	0	0	0	0	0	0	0	0	0	0	0	0	0	0	0	0	0	0	77	0	0	0	71	101	65	91	0	0	0	0	0	-0.636042	0.643476
1030		ü	Q969H8		Myeloid-derived growth factor OS=Homo sapiens OX=9606 GN=MYDGF PE=1 SV=1	18.783	3	0.0924855	3	10	10059	199	71	162	0	282	0	0	0	0	0	0	0	0	0	0	160	0	0	63	152	0	0	0	0	0	0	0	0	0	0	0	0	0	246	0	0	0	42	0	0	0	0	0	0	117	0	0	0	51	86	0	0	0	0	0	244	60	104	87	524	77	0	0	81	81	0	0	0	0	0	0	0	0	0	0	0	210	0	0	0	0	0	0	0	0	214	134	142	0	340	183	54	0	0	181	0	69	0	0	73	0	0	66	49	0	245	198	790	350	2685	0	0	0	0	0	0	0	0	0	59	0	0	0	81	147	0	0	0	0	0	0	0	0	0	0	0	0	0	0	0	0	0	0	0	0	0	0	0	0	0	0	0	51	0	0	0	0	0	37	0	0	0	0	0	0	0	0	0	0	0	0	0	0	0	43	0	0	0	0	0	0	0	0	0	0	0	0	0	0	0	76	0	0	69	0	0	0	0	0	0	0	117	0	0	0	0	0	0	0	0	63	95	0	0	0	0	0	0	0	0	0	0	0	0	0	0	74	76	113	86	-0.961526	0.513513
1043		ü	P43307		Translocon-associated protein subunit alpha OS=Homo sapiens OX=9606 GN=SSR1 PE=1 SV=3	32.215	3	0.0664336	3	6	7454	0	0	0	0	47	0	0	0	0	0	53	0	0	63	54	0	91	0	0	0	0	0	0	247	110	0	0	0	0	0	0	287	125	154	0	170	57	0	0	0	335	279	0	37	50	76	117	0	0	119	0	0	0	0	137	0	0	0	41	125	186	45	77	55	114	0	0	0	0	0	0	0	0	0	0	0	102	0	0	0	0	0	0	0	57	394	349	401	500	619	0	0	0	0	89	86	53	0	0	0	0	0	0	0	0	56	309	0	0	159	41	109	0	0	59	7	44	0	0	0	0	0	0	0	0	0	0	0	0	0	0	0	0	0	0	0	0	0	0	0	0	47	0	0	0	0	0	0	0	0	0	69	29	0	119	41	0	0	0	0	0	0	0	0	0	0	0	0	0	0	0	0	51	0	0	80	0	0	0	0	0	0	0	0	0	0	0	0	0	0	0	0	0	0	0	0	0	0	0	0	0	0	0	0	71	0	0	0	0	0	0	0	0	0	0	0	0	59	0	81	0	56	0	0	0	0	0	0	0	66	-1.56212	0.338654
1058		ü	P49756		RNA-binding protein 25 OS=Homo sapiens OX=9606 GN=RBM25 PE=1 SV=3	100.124	3	0.0391459	3	7	23075	0	0	0	0	0	0	59	0	0	90	136	0	0	0	119	0	239	0	0	0	52	79	0	0	0	0	0	0	0	0	0	0	0	103	0	59	0	0	57	0	100	533	66	0	0	236	59	0	0	228	1966	347	884	687	2080	0	0	0	0	0	0	0	0	0	0	0	30	0	73	0	0	0	0	0	0	0	43	63	0	123	0	0	66	0	0	1863	2918	2068	1950	3175	45	120	60	0	262	47	94	0	0	56	181	81	0	0	0	85	127	0	0	67	276	35	36	168	177	77	0	0	0	0	0	0	0	0	0	0	0	0	0	0	0	0	0	0	0	0	0	0	0	0	0	0	0	0	0	0	0	0	0	0	0	0	0	0	0	0	0	0	0	0	0	0	0	0	0	0	0	0	0	0	0	0	0	0	0	0	0	0	0	0	97	0	0	0	0	0	0	0	0	0	0	0	0	0	0	0	0	0	0	0	0	0	0	0	0	0	0	0	0	0	0	67	0	85	45	0	0	0	0	42	57	64	73	0	0	0	0	0	0	0	-0.428917	0.742819
1074		ü	Q13596		Sorting nexin-1 OS=Homo sapiens OX=9606 GN=SNX1 PE=1 SV=3	59.033	3	0.0938697	4	4	5370	0	0	0	0	0	0	0	0	0	0	0	0	0	0	0	0	115	14	137	242	268	242	38	137	233	0	0	0	0	0	93	0	0	32	0	0	0	0	0	51	0	58	40	105	0	45	0	55	27	313	0	213	52	0	119	66	101	61	76	0	0	0	0	0	0	0	0	0	0	0	0	0	0	0	0	0	0	0	0	0	220	296	126	53	446	0	0	0	0	0	0	0	0	0	105	80	81	81	39	213	49	72	54	74	17	131	0	67	0	0	0	0	0	0	0	122	0	0	0	0	0	0	0	0	0	0	0	0	0	0	0	0	0	0	0	0	0	0	0	0	0	0	0	0	0	0	0	0	0	0	0	0	0	0	0	0	0	0	0	0	0	0	0	0	0	0	0	0	0	0	0	0	0	0	0	0	0	0	0	0	0	0	0	0	0	0	0	0	0	0	0	0	0	0	0	0	0	0	0	0	0	0	0	0	0	0	0	0	0	0	0	0	0	0	0	0	0	0	0	0	40	0	0	0	71	0	0	0	0	0	-1.37603	0.385278
1075		ü	P42167		Lamina-associated polypeptide 2, isoforms beta/gamma OS=Homo sapiens OX=9606 GN=TMPO PE=1 SV=2	50.639	3	0.200441	9	63	14253	0	73	0	138	91	127	42	167	402	258	77	0	0	0	57	0	37	119	71	332	0	0	0	0	0	450	618	181	245	355	0	0	0	0	43	72	192	178	40	339	0	0	0	0	0	245	154	56	77	330	0	15	0	13	0	129	0	0	0	112	0	0	0	0	0	627	527	333	354	360	67	0	0	96	0	25	0	42	48	252	0	24	0	23	415	205	151	155	149	256	0	0	0	81	139	69	225	161	159	45	0	0	83	0	0	173	162	154	245	113	228	0	0	108	185	0	0	0	0	0	0	0	0	0	0	0	0	0	0	58	0	0	0	0	0	0	0	0	0	0	0	7	0	115	71	0	0	0	0	151	0	84	26	0	70	71	0	0	0	0	0	0	0	0	0	0	0	0	0	0	0	0	0	0	0	0	65	0	0	0	0	144	0	0	59	0	57	0	61	78	0	0	0	0	137	0	54	39	0	65	0	60	0	0	0	0	103	0	53	0	0	97	0	87	0	0	0	0	0	0	100	0	0	0	0	0	0	0	0	67	-1.23869	0.423758
1106		ü	P48444		Coatomer subunit delta OS=Homo sapiens OX=9606 GN=ARCN1 PE=1 SV=1	57.174	3	0.0645793	3	10	6702	0	0	0	0	0	0	0	0	0	0	38	95	0	0	190	0	0	0	0	0	0	0	0	0	0	0	0	0	0	0	161	102	70	97	73	360	906	506	435	682	0	0	99	0	130	0	0	0	0	0	0	0	0	0	0	0	0	0	0	0	0	0	0	0	0	0	0	0	0	0	0	0	71	0	0	0	72	0	59	0	69	0	37	0	0	0	0	66	0	0	0	0	0	0	0	0	0	0	0	0	0	0	0	0	0	240	39	210	84	103	0	73	0	0	59	0	81	41	0	0	0	0	0	0	0	0	0	0	0	0	0	0	0	0	0	0	0	0	0	0	0	0	0	0	0	0	0	0	137	0	0	0	0	0	0	0	52	0	0	69	0	0	0	0	0	0	0	0	0	0	0	0	0	0	0	0	43	0	43	81	0	0	0	0	0	0	45	0	0	0	0	0	0	111	110	0	0	0	0	0	77	0	0	0	6	0	83	53	0	0	0	0	0	0	0	0	0	0	0	0	0	0	0	0	0	0	132	48	75	289	-0.522847	0.695997
1107		ü	O00273		DNA fragmentation factor subunit alpha OS=Homo sapiens OX=9606 GN=DFFA PE=1 SV=1	36.5	3	0.132931	3	4	5437	490	232	294	0	323	0	0	0	0	0	0	0	0	0	0	0	0	0	0	0	0	0	178	0	0	0	0	0	0	0	0	0	0	0	96	0	0	55	0	0	0	0	0	0	0	0	0	86	0	0	52	0	19	0	103	0	0	0	0	0	0	0	0	0	0	0	0	0	0	93	0	0	0	0	0	0	0	0	0	0	0	0	0	0	0	0	0	0	0	0	0	0	0	0	62	479	101	306	0	1962	0	0	0	0	0	0	0	0	0	0	0	0	0	0	0	0	0	0	0	0	0	0	0	0	0	0	0	0	0	0	0	0	0	0	0	0	0	0	0	0	140	144	47	0	85	0	0	0	0	0	0	0	0	0	0	0	0	0	0	0	0	0	0	0	0	0	0	0	0	0	0	0	0	0	0	0	0	0	0	0	0	0	0	90	0	0	0	0	0	0	0	0	0	0	0	0	0	0	0	0	0	0	0	0	0	0	0	0	0	0	0	0	0	0	0	0	0	0	0	0	0	0	0	0	0	0	0	0	0	0	0.405459	1.32451
1121		ü	Q96CS3		FAS-associated factor 2 OS=Homo sapiens OX=9606 GN=FAF2 PE=1 SV=2	52.591	3	0.047191	3	5	954	0	310	49	0	0	0	0	0	0	0	0	0	0	0	0	0	0	0	0	0	0	0	0	0	0	0	0	0	0	0	0	0	0	0	0	0	0	0	0	0	0	0	0	0	0	0	0	0	0	0	0	0	0	0	0	0	0	0	0	0	0	0	0	0	0	0	0	0	0	0	0	0	0	0	0	0	0	0	0	0	0	0	0	0	0	21	0	156	0	170	0	0	0	0	0	0	0	0	0	0	0	0	0	0	0	0	0	0	0	0	99	0	0	0	15	0	0	0	0	0	0	0	0	0	0	0	0	0	0	0	0	0	0	0	0	0	0	0	0	0	0	0	0	0	0	0	0	0	0	0	0	0	0	0	0	0	0	0	0	0	0	0	0	0	0	0	0	0	0	0	0	0	0	0	0	0	0	0	0	0	0	0	0	0	26	0	0	0	0	0	0	0	0	29	79	0	0	0	0	0	0	0	0	0	0	0	0	0	0	0	0	0	0	0	0	0	0	0	0	0	0	0	0	0	0	0	0	0	0	0	-0.532102	0.691546
1128		ü	Q56VL3		OCIA domain-containing protein 2 OS=Homo sapiens OX=9606 GN=OCIAD2 PE=1 SV=1	16.943	3	0.181818	3	12	47686	191	0	0	16	242	205	282	811	195	1371	450	73	161	46	1002	151	308	0	402	1228	548	321	88	184	1251	428	272	283	141	409	181	138	418	108	312	475	125	387	91	1664	285	374	474	372	1376	240	248	601	224	1348	266	218	1061	299	1260	350	60	278	0	871	446	51	335	221	472	512	538	253	125	571	255	324	13	260	353	0	254	56	255	513	984	331	128	285	1307	454	266	189	247	483	241	67	0	54	648	107	233	356	0	767	231	124	36	199	595	842	214	194	160	884	318	350	786	225	1084	0	0	0	0	146	0	0	129	0	57	0	0	0	0	75	0	75	67	0	67	15	0	55	0	52	0	72	0	0	0	0	46	0	0	0	0	0	0	59	176	0	0	93	0	0	0	59	156	0	0	0	0	0	0	64	0	0	45	0	0	0	0	0	0	0	74	78	127	122	63	0	63	0	0	50	0	0	0	0	0	0	0	0	0	67	0	0	54	39	225	0	0	123	0	400	0	0	0	0	119	0	0	0	0	0	0	0	0	0	0	0	0	0	127	88	-1.11584	0.461422
1143		ü	P49773		Histidine triad nucleotide-binding protein 1 OS=Homo sapiens OX=9606 GN=HINT1 PE=1 SV=2	13.793	3	0.166667	3	6	6727	0	0	0	0	0	0	0	0	0	0	0	0	0	0	0	141	122	177	34	103	112	73	71	0	113	0	0	0	0	0	107	220	350	179	599	0	0	0	0	0	57	36	0	0	166	256	210	187	113	106	74	96	145	0	227	72	47	0	0	181	0	0	39	0	75	0	0	0	0	0	47	64	0	55	54	0	48	0	0	0	49	126	202	89	71	63	114	0	77	128	0	0	0	0	0	91	127	100	0	92	47	0	0	57	0	0	0	0	0	0	0	129	97	87	0	0	0	0	0	0	0	0	0	0	0	0	0	0	0	0	0	0	0	0	0	0	0	0	0	0	0	0	0	0	0	0	0	0	0	54	0	0	0	0	0	0	0	0	0	0	0	0	0	0	0	0	0	0	0	0	0	0	67	0	0	0	0	0	0	0	0	0	0	0	0	0	0	0	0	0	0	0	0	0	0	0	0	0	0	0	0	0	0	0	0	0	0	0	0	0	0	0	0	0	0	0	0	0	0	0	0	35	0	0	69	0	0	0	0	0	-1.71178	0.305284
1153		ü	Q9GZP8		Immortalization up-regulated protein OS=Homo sapiens OX=9606 GN=IMUP PE=1 SV=1	10.891	3	0.235849	3	23	38420	65	63	0	0	343	57	67	54	81	158	3590	2857	2778	1268	4797	0	0	0	0	0	171	75	0	0	146	0	0	0	0	0	163	526	203	478	503	295	137	0	142	111	0	0	0	0	0	0	0	0	0	0	63	123	0	0	63	436	68	153	63	93	689	242	224	69	269	154	224	0	61	154	51	115	0	0	101	301	74	73	0	257	100	0	0	0	0	0	0	0	0	0	246	0	0	0	126	48	153	52	0	59	390	383	83	32	621	463	728	868	459	695	0	0	59	0	0	39	55	51	61	0	0	0	0	95	0	188	81	45	45	259	0	0	0	0	0	0	0	59	54	0	0	35	0	95	0	0	0	0	0	72	0	0	0	0	0	0	0	0	0	0	0	0	0	0	63	0	0	0	0	0	0	0	0	0	15	0	0	0	0	0	0	66	0	118	0	0	0	0	0	0	113	411	1210	1369	2087	0	93	233	305	255	127	179	170	282	106	0	0	0	0	0	0	72	165	49	44	52	0	0	0	0	0	57	90	0	0	80	49	124	65	324	-0.328655	0.796279
1174		ü	Q00059		Transcription factor A, mitochondrial OS=Homo sapiens OX=9606 GN=TFAM PE=1 SV=1	29.078	3	0.0934959	3	9	3138	0	0	0	0	0	0	0	0	0	0	0	0	0	0	0	0	0	0	0	0	0	71	0	0	81	0	0	0	0	0	0	0	0	0	0	0	0	0	0	0	0	0	0	0	0	57	0	53	0	0	0	0	0	0	0	0	0	0	0	0	61	123	140	63	39	55	59	0	21	98	0	0	0	0	0	0	0	0	0	0	0	0	0	0	0	0	0	0	0	0	0	0	0	0	0	0	0	0	0	0	88	0	39	0	147	0	0	0	0	0	75	295	0	112	181	0	0	0	0	0	0	0	0	0	0	0	0	0	0	0	93	0	0	43	0	0	15	57	0	64	0	0	0	0	0	0	64	0	0	72	0	0	0	0	0	0	78	0	0	0	0	0	0	0	0	0	0	0	0	0	0	0	0	0	0	0	0	0	0	0	0	0	0	0	57	0	0	0	0	0	107	0	0	0	54	0	0	0	0	0	0	132	67	79	15	0	0	0	0	0	0	0	0	0	0	0	0	0	0	0	58	0	0	0	81	0	0	55	0	89	-0.554559	0.680865
1178		ü	Q13155		Aminoacyl tRNA synthase complex-interacting multifunctional protein 2 OS=Homo sapiens OX=9606 GN=AIMP2 PE=1 SV=2	35.326	3	0.05	3	10	5165	0	0	0	0	0	136	0	46	177	133	87	192	0	58	165	0	0	0	0	0	0	0	0	0	0	0	0	0	0	0	0	0	0	0	0	0	0	0	0	0	69	0	59	0	0	0	0	56	108	129	0	0	39	0	47	0	0	0	0	0	1090	82	107	61	67	0	0	0	0	0	0	0	0	0	0	0	0	0	0	0	0	0	0	0	0	400	199	70	210	286	0	72	0	50	90	69	206	54	110	278	0	0	0	0	0	0	0	0	0	0	0	0	0	0	0	0	0	0	0	0	0	0	0	0	0	0	0	0	0	0	0	0	0	0	0	0	0	0	0	0	0	0	0	0	0	0	0	0	0	0	0	0	0	0	0	0	0	0	0	0	0	0	0	0	0	0	0	0	0	0	0	0	0	0	0	0	0	0	0	0	0	0	0	0	0	0	0	0	0	0	0	0	0	0	0	0	0	0	0	0	0	53	55	0	0	0	0	0	0	0	0	0	0	0	0	0	0	0	0	55	0	0	0	0	0	0	0	0	0	0	-1.06304	0.478621
1182		ü	Q6NUK1		Calcium-binding mitochondrial carrier protein SCaMC-1 OS=Homo sapiens OX=9606 GN=SLC25A24 PE=1 SV=2	53.32	3	0.0545073	3	6	4651	0	0	0	0	0	68	0	0	53	60	0	0	0	0	0	0	0	0	0	0	0	0	0	0	0	0	0	0	0	0	0	77	0	57	89	56	0	85	50	177	0	0	72	68	0	0	0	0	0	0	0	0	0	0	0	0	0	0	0	0	0	0	0	0	0	0	0	0	0	0	0	0	0	0	0	0	0	0	0	0	135	0	61	0	191	175	195	256	101	274	57	71	0	0	0	0	0	0	0	0	71	58	61	0	36	0	0	0	0	0	0	0	0	0	0	70	0	108	0	76	0	89	0	0	0	92	0	0	0	0	0	0	0	0	0	0	0	0	0	0	72	0	0	0	0	0	0	0	0	0	0	0	0	0	57	91	0	0	75	70	0	0	0	0	0	0	0	0	0	0	0	0	0	0	0	0	0	0	0	61	0	0	0	0	0	0	0	0	0	0	0	0	0	0	0	62	0	0	0	0	0	79	0	0	0	0	0	0	54	259	0	123	75	0	0	0	0	0	0	0	73	7	107	0	0	59	92	0	69	77	-0.475817	0.71906
1185		ü	Q9BT78		COP9 signalosome complex subunit 4 OS=Homo sapiens OX=9606 GN=COPS4 PE=1 SV=1	46.24	3	0.0886699	3	12	23448	84	197	235	44	330	0	0	0	65	75	369	135	284	48	454	273	116	241	33	266	2276	1566	1069	1295	2117	0	83	75	81	0	240	118	276	237	367	245	79	150	397	275	0	88	0	52	92	168	31	77	248	118	396	226	133	44	533	0	0	0	0	0	0	0	0	0	0	0	0	18	0	7	71	0	0	0	79	144	0	0	0	75	308	161	0	68	154	777	772	296	710	648	29	73	51	0	35	0	0	6	0	0	59	0	0	96	0	395	177	92	0	63	0	74	0	0	52	0	0	0	0	0	0	0	0	0	0	0	0	0	0	0	0	0	0	0	39	0	0	60	0	44	0	0	0	0	0	0	0	0	0	0	0	0	0	73	61	0	0	0	0	0	0	128	0	0	0	0	0	72	0	0	59	0	0	0	0	0	0	0	0	93	0	0	0	0	62	0	0	0	0	0	0	0	93	0	0	0	0	0	0	62	0	6	34	0	38	148	0	89	102	117	0	0	0	0	0	0	0	0	0	0	9	65	0	0	0	0	103	0	0	0	-1.39026	0.381496
1191		ü	O00499		Myc box-dependent-interacting protein 1 OS=Homo sapiens OX=9606 GN=BIN1 PE=1 SV=1	64.659	3	0.0337268	3	7	9115	0	261	0	29	73	61	26	0	0	0	0	0	0	0	0	0	0	0	0	0	0	0	0	176	189	0	0	0	0	0	109	0	78	0	50	0	0	0	0	0	0	0	0	0	0	0	0	0	0	0	0	0	0	0	0	0	0	0	0	0	0	0	0	0	0	0	0	0	0	0	1676	1039	552	1095	1987	164	127	99	45	544	0	0	0	0	0	0	0	0	0	0	0	0	0	0	0	0	0	0	0	0	0	0	0	0	0	0	0	0	0	0	117	91	31	0	62	0	0	0	0	0	0	0	0	0	0	0	0	0	0	0	0	0	0	0	0	0	0	0	0	0	0	0	0	0	0	0	0	0	0	0	0	52	0	0	0	0	0	0	0	0	0	0	0	0	0	0	0	0	0	0	0	0	0	0	0	0	0	0	0	0	0	0	0	0	0	0	0	0	0	0	0	0	0	0	0	0	0	0	0	0	0	0	0	0	0	0	92	0	143	0	0	0	0	0	0	0	0	0	0	0	63	0	0	0	84	0	0	0	0	0	-1.31364	0.402304
1204		ü	P14678		Small nuclear ribonucleoprotein-associated proteins B and B' OS=Homo sapiens OX=9606 GN=SNRPB PE=1 SV=2	24.594	3	0.0958333	3	13	12317	132	70	75	46	179	0	26	67	0	61	0	0	0	0	0	0	0	0	215	237	15	0	0	0	51	67	0	0	0	108	127	0	59	144	326	56	117	0	0	0	59	183	0	0	294	213	134	212	167	357	0	0	0	0	53	139	61	0	47	241	0	0	0	0	0	113	87	0	117	90	66	85	0	0	97	0	0	0	0	0	0	71	0	0	102	320	302	343	102	248	223	0	0	83	86	305	219	203	0	185	0	49	0	0	0	44	69	0	0	198	150	182	158	115	205	0	0	0	0	109	73	91	49	0	0	0	45	72	69	84	0	0	0	0	0	22	0	0	0	0	0	0	0	0	37	0	0	59	0	179	0	131	0	0	0	0	75	30	0	0	0	0	0	0	66	0	13	0	29	74	0	0	0	0	129	0	0	0	97	0	41	0	0	81	0	0	49	0	140	189	0	59	0	0	0	0	0	0	0	66	0	93	0	83	0	0	0	0	0	0	0	0	0	96	0	88	79	0	0	40	0	142	0	0	0	0	107	319	35	122	-1.01845	0.493645
1209		ü	P28070		Proteasome subunit beta type-4 OS=Homo sapiens OX=9606 GN=PSMB4 PE=1 SV=4	29.185	3	0.132576	3	8	4000	0	0	0	0	136	0	0	0	0	0	0	0	0	0	0	0	0	0	0	0	0	63	58	98	0	37	0	0	55	69	0	0	64	0	0	0	0	0	0	0	0	0	0	0	0	0	0	0	0	0	0	0	0	0	49	0	0	0	0	66	33	0	107	0	0	0	0	0	0	67	118	65	0	0	0	0	0	0	0	75	0	73	0	0	136	0	0	0	0	0	0	43	0	0	0	0	142	0	0	0	63	0	66	0	33	167	0	0	0	0	104	0	111	75	68	0	0	0	0	0	0	174	0	0	0	0	0	0	167	0	0	0	0	0	0	0	0	67	0	0	0	0	0	0	0	0	0	0	0	0	0	0	0	0	0	0	0	179	57	0	0	0	0	0	0	0	0	0	0	0	0	0	0	0	0	0	0	0	0	0	0	0	0	0	0	0	0	0	0	0	50	75	0	0	130	0	0	114	0	0	71	0	0	0	0	0	61	0	0	0	0	0	71	0	0	0	0	0	0	0	0	0	256	118	0	0	0	0	43	126	-0.393306	0.761383
1212		ü	Q07021		Complement component 1 Q subcomponent-binding protein, mitochondrial OS=Homo sapiens OX=9606 GN=C1QBP PE=1 SV=1	31.343	3	0.163121	3	4	10417	87	0	0	0	0	0	85	0	55	0	0	96	0	0	87	0	0	99	0	0	223	325	0	0	264	93	0	0	0	59	177	0	0	0	113	0	0	0	0	61	0	82	66	51	0	110	103	43	0	65	37	0	0	0	0	126	83	0	0	36	185	145	0	0	0	0	0	85	50	9	0	99	69	82	45	73	118	0	0	50	195	71	0	71	161	0	0	0	0	0	0	0	0	0	67	66	178	168	0	54	36	0	0	51	55	482	0	247	126	257	164	49	61	296	153	0	75	0	0	0	0	64	0	0	0	0	0	0	71	0	0	0	0	0	0	0	0	0	0	0	0	105	34	0	0	0	0	0	0	0	0	0	0	91	0	0	68	0	82	37	0	84	0	14	0	0	0	0	0	0	0	0	0	0	47	0	0	0	0	0	0	0	0	41	0	21	137	0	0	75	60	63	0	0	194	0	67	0	96	174	0	71	157	0	0	0	0	0	160	0	0	71	0	115	0	74	123	63	0	93	83	41	195	59	130	0	211	0	128	299	-0.181945	0.881514
1230		ü	P63208		S-phase kinase-associated protein 1 OS=Homo sapiens OX=9606 GN=SKP1 PE=1 SV=2	18.646	3	0.116564	3	7	8028	67	0	0	0	0	79	112	167	63	335	162	0	0	51	72	0	0	79	0	0	0	70	0	0	0	0	0	0	0	57	242	139	0	416	160	0	43	0	0	43	0	0	0	0	79	0	111	0	0	0	0	0	92	0	98	0	0	0	0	63	0	0	64	86	115	0	0	0	0	34	61	0	0	0	0	0	0	31	0	0	75	91	46	39	274	195	337	198	292	322	0	0	0	0	0	61	0	0	0	123	0	0	0	0	22	211	136	93	99	333	72	0	42	0	89	0	6	0	0	0	0	0	0	0	0	0	0	0	0	0	0	0	0	54	47	0	0	0	113	0	0	0	0	0	0	0	0	0	0	0	0	60	0	0	0	0	69	0	0	35	0	0	0	0	67	0	0	0	71	56	0	0	0	0	0	69	7	0	0	0	0	0	0	0	0	0	0	0	39	0	0	0	0	0	0	0	101	0	0	67	0	53	0	0	0	0	0	145	0	0	0	0	0	62	79	0	0	0	0	79	129	0	21	0	0	0	176	82	0	0	-1.21091	0.431995
1253		ü	P09493		Tropomyosin alpha-1 chain OS=Homo sapiens OX=9606 GN=TPM1 PE=1 SV=2	32.689	3	0.214789	13	76	4487	189	300	184	49	652	135	0	57	21	96	0	0	0	0	0	0	0	0	0	0	0	0	0	0	0	0	0	0	0	0	0	0	0	0	0	0	0	0	0	0	0	0	0	0	0	0	0	0	80	77	0	0	0	0	0	0	0	0	0	0	0	0	0	0	0	0	0	0	0	0	0	0	0	0	0	0	0	0	0	0	44	0	0	0	0	82	262	213	206	340	85	0	0	0	239	0	0	0	0	145	165	145	101	88	185	0	0	0	0	0	0	0	0	0	0	0	0	0	0	0	0	0	0	0	0	0	0	0	0	0	0	0	0	0	0	0	0	0	0	0	0	0	0	0	0	0	0	0	0	0	0	0	0	0	0	0	0	0	0	0	0	0	0	0	0	0	0	0	0	0	0	0	0	0	0	0	53	0	0	0	0	0	0	0	0	0	0	0	0	0	0	0	0	0	0	0	0	0	0	0	0	0	0	0	0	0	0	0	0	0	0	0	0	0	0	0	0	0	0	0	0	117	48	129	0	0	0	0	0	0	-0.931103	0.524457
1258		ü	P62937	sp	Peptidyl-prolyl cis-trans isomerase A OS=Homo sapiens OX=9606 GN=PPIA PE=1 SV=2	18.001	3	0.127273	3	22	21563	0	0	0	0	0	0	0	0	0	0	53	45	0	0	49	0	0	69	371	8030	47	0	0	0	215	0	54	0	175	0	0	0	0	0	0	324	600	607	768	1019	359	107	127	61	262	317	0	78	116	194	1879	89	0	162	260	52	0	0	71	0	61	70	0	70	166	0	79	0	65	0	65	85	0	39	0	93	0	0	0	66	254	71	0	45	220	231	282	418	226	218	0	0	0	0	0	0	63	73	0	63	0	0	0	0	0	124	0	49	49	0	0	0	0	0	111	0	0	0	0	0	0	0	59	0	0	0	0	0	0	0	0	0	0	0	0	0	0	0	0	0	0	0	0	0	0	0	0	0	0	0	0	0	0	0	0	0	0	0	0	0	0	33	48	0	0	0	258	0	147	0	129	0	0	0	0	0	0	0	0	0	75	0	0	216	49	29	0	0	0	0	0	0	0	0	63	60	0	0	0	0	0	0	0	0	0	0	0	0	51	0	0	73	0	0	0	0	0	0	0	0	59	128	105	0	65	0	0	0	0	0	-1.11127	0.462887
1260		ü	P35268		60S ribosomal protein L22 OS=Homo sapiens OX=9606 GN=RPL22 PE=1 SV=2	14.778	3	0.304688	3	10	38736	234	134	0	377	445	252	439	172	261	629	164	358	211	85	324	302	123	67	0	158	214	83	133	65	68	168	17	65	263	205	145	118	0	64	235	0	439	62	0	319	102	0	0	0	140	216	152	94	0	410	0	75	0	0	70	209	102	0	0	98	142	64	0	0	161	217	335	0	50	251	81	33	141	0	58	208	177	81	81	56	381	213	163	147	345	1141	2384	1560	1312	3372	99	170	0	98	555	139	173	49	192	215	261	112	0	67	395	268	190	0	225	141	313	614	300	632	884	0	71	0	47	0	0	53	0	0	0	0	0	0	0	86	0	0	80	0	14	0	51	0	0	0	0	0	0	0	0	0	0	0	0	0	45	0	20	0	0	141	0	0	0	0	0	0	131	71	0	0	0	0	0	0	0	0	0	0	87	0	0	0	0	0	0	0	0	0	137	0	0	0	43	53	0	87	0	36	78	0	0	77	85	391	0	71	323	0	0	0	0	0	187	66	0	51	0	57	211	94	61	46	66	224	214	0	65	89	47	433	609	1137	1502	2987	-0.607379	0.656388
1297		ü	P13861		cAMP-dependent protein kinase type II-alpha regulatory subunit OS=Homo sapiens OX=9606 GN=PRKAR2A PE=1 SV=2	45.49	3	0.0767327	3	3	4754	0	0	43	70	13	25	0	0	122	53	100	0	0	0	170	0	0	0	0	0	114	0	0	0	297	0	0	0	0	0	0	0	0	0	0	0	0	0	0	85	0	0	0	0	0	72	0	50	0	0	0	0	47	0	87	0	0	0	0	55	84	57	0	0	65	134	99	120	193	105	0	37	61	56	0	0	0	0	0	0	0	0	0	0	0	270	0	45	83	274	0	55	0	85	161	0	0	0	0	0	0	0	0	0	0	0	158	63	0	156	91	0	0	0	135	0	0	0	0	0	0	0	0	0	0	0	0	0	0	0	0	0	0	0	0	0	73	49	65	55	0	0	0	0	0	0	0	0	0	0	0	0	0	0	0	0	0	0	0	0	0	0	0	0	0	0	0	78	0	47	0	0	0	0	0	0	0	0	0	0	0	0	83	0	0	0	0	0	0	0	0	0	62	0	53	0	0	0	0	0	0	49	0	0	0	0	0	0	0	0	0	0	0	0	0	39	0	54	0	0	0	0	0	0	0	0	0	0	57	0	0.0886887	1.0634
1300		ü	P09669		Cytochrome c oxidase subunit 6C OS=Homo sapiens OX=9606 GN=COX6C PE=1 SV=2	8.776	3	0.2	3	7	4191	0	69	152	113	75	0	0	0	0	0	16	0	70	54	188	311	61	0	0	105	0	0	0	0	0	0	0	0	0	0	0	0	0	0	0	0	0	0	0	0	0	0	0	0	0	0	0	0	0	0	0	0	0	0	0	0	0	0	0	0	0	0	0	0	0	0	0	0	0	0	0	0	0	0	0	0	0	0	0	0	0	148	0	61	112	177	174	292	382	214	0	0	0	65	88	0	41	23	56	81	0	0	0	0	0	0	0	0	0	0	0	0	0	0	0	0	0	0	0	0	0	0	0	0	0	0	0	0	0	0	0	0	0	0	0	0	35	41	51	0	0	0	0	0	0	0	0	0	0	0	0	0	0	49	0	0	0	0	0	0	0	0	0	0	0	0	0	0	0	0	0	0	0	0	0	0	126	82	0	0	0	0	0	0	0	0	94	86	142	146	0	0	0	0	0	0	0	0	40	0	0	0	0	0	0	45	0	88	38	0	0	0	0	0	0	0	0	0	0	0	0	0	0	0	0	0	0	0	0	0	-0.775507	0.584183
1346		ü	Q96IU4		Protein ABHD14B OS=Homo sapiens OX=9606 GN=ABHD14B PE=1 SV=1	22.332	3	0.114286	3	4	5523	0	0	0	0	0	0	0	0	0	0	0	0	0	0	0	0	0	0	0	0	137	49	65	58	0	0	0	0	0	0	0	0	0	0	0	0	0	0	0	0	0	0	0	0	0	0	0	0	0	0	0	0	0	0	0	0	0	0	0	0	0	0	0	0	0	0	0	0	0	0	0	0	0	0	0	0	0	0	0	0	0	0	0	0	0	831	361	453	227	828	0	0	0	0	0	178	0	0	0	322	0	0	0	0	0	133	0	67	41	0	25	184	232	185	406	0	0	0	0	0	0	0	0	0	0	0	0	0	0	0	0	0	0	0	0	0	0	0	0	0	0	0	0	0	0	0	0	0	0	0	0	0	0	0	0	0	0	0	0	0	0	0	0	0	0	0	0	0	0	0	0	0	0	0	0	129	61	0	0	0	0	0	62	71	128	0	0	0	0	0	0	0	0	0	0	0	0	0	0	0	0	0	0	0	87	67	99	0	37	0	0	0	0	0	0	0	0	0	0	0	0	0	0	0	0	0	0	0	0	0	-0.574842	0.67136
1349		ü	P60891		Ribose-phosphate pyrophosphokinase 1 OS=Homo sapiens OX=9606 GN=PRPS1 PE=1 SV=2	34.812	3	0.163522	6	13	3053	0	0	0	0	0	0	0	0	0	0	0	0	0	0	0	0	0	0	0	0	61	0	0	0	193	0	0	0	0	0	65	0	0	0	0	0	0	0	0	0	72	47	0	0	0	0	0	0	0	0	0	0	0	0	0	0	0	0	0	0	0	0	0	0	0	0	0	0	0	0	0	0	0	0	0	63	0	66	276	197	0	0	0	0	0	74	81	80	0	472	0	0	0	0	0	0	0	0	0	0	0	0	0	0	0	0	0	0	0	0	0	0	0	0	0	0	37	97	0	87	0	0	0	0	0	0	0	0	0	0	0	0	0	0	0	0	0	0	0	52	15	0	0	0	0	0	0	0	0	0	0	0	0	0	0	0	31	72	42	0	0	0	0	0	0	0	109	38	154	79	0	0	40	0	87	0	0	0	0	0	0	129	113	0	73	51	0	0	0	0	0	0	0	0	0	0	0	0	0	0	0	0	0	0	0	0	0	0	0	0	0	0	0	0	0	0	0	0	0	0	0	0	0	0	0	0	0	0	0	0	-0.430535	0.741987
1366		ü	O96019		Actin-like protein 6A OS=Homo sapiens OX=9606 GN=ACTL6A PE=1 SV=1	47.43	3	0.0862471	3	7	7231	70	0	40	51	130	0	67	0	0	57	69	46	87	107	118	40	0	60	0	60	0	0	53	0	0	53	56	0	0	87	0	85	0	73	296	117	0	0	0	109	0	67	33	0	0	0	0	75	139	61	87	129	0	0	0	221	0	0	46	39	0	54	0	0	0	83	65	71	0	68	55	0	66	0	0	0	0	0	0	0	107	0	0	0	53	65	0	75	187	398	54	62	0	63	124	83	0	0	0	73	67	94	131	0	213	122	154	228	100	54	43	0	133	75	359	0	0	0	0	0	0	105	0	0	0	0	0	0	0	0	0	33	0	44	55	0	78	0	0	0	0	0	0	0	0	0	0	0	0	37	0	0	0	0	0	0	0	0	0	0	0	0	0	0	62	0	0	85	0	0	0	0	0	0	0	0	0	0	0	0	0	0	0	0	0	0	0	0	0	0	0	0	0	0	0	0	0	0	0	0	0	82	0	0	0	0	52	0	0	0	95	0	0	0	0	0	0	0	0	0	0	0	0	41	0	0	55	0	0	0	-1.78669	0.289835
1386		ü	O43291		Kunitz-type protease inhibitor 2 OS=Homo sapiens OX=9606 GN=SPINT2 PE=1 SV=2	28.21	3	0.0833333	3	11	5052	0	0	0	0	0	0	0	0	0	0	0	0	0	0	0	35	120	0	0	146	0	0	59	66	0	0	0	0	0	0	0	0	0	0	0	0	0	0	0	0	213	65	123	36	0	64	0	0	106	124	0	0	0	0	0	0	0	0	0	0	0	47	0	0	0	0	0	0	0	65	63	209	0	78	0	418	97	0	0	145	73	98	125	0	124	525	367	263	149	167	53	69	0	69	168	0	0	0	0	0	0	0	0	0	0	65	0	0	0	0	0	0	0	0	0	0	0	0	0	0	0	83	73	0	0	0	0	0	0	0	0	0	0	0	0	0	64	70	0	0	0	0	0	0	0	0	0	0	0	0	0	0	0	0	0	0	0	0	0	0	0	0	0	0	0	0	45	0	51	0	0	0	0	0	0	0	0	0	0	0	0	0	0	0	0	0	0	0	0	0	0	0	0	0	0	0	0	0	0	0	0	0	0	0	0	0	0	0	0	0	0	0	0	0	39	0	0	0	0	0	0	0	0	0	33	0	0	0	0	0	-0.913799	0.530786
1387		ü	O00541		Pescadillo homolog OS=Homo sapiens OX=9606 GN=PES1 PE=1 SV=1	67.96	3	0.0646259	3	3	3220	0	0	0	0	0	0	0	0	0	0	0	0	0	0	0	0	0	0	0	0	0	0	0	0	0	0	0	0	0	0	248	183	0	0	152	0	0	0	0	0	0	0	0	0	0	0	0	0	0	0	0	0	0	0	0	39	136	0	0	139	52	0	127	0	0	0	0	0	0	0	0	0	0	0	0	0	0	0	0	0	0	0	0	0	0	0	0	0	0	0	0	0	0	0	0	163	0	0	0	93	0	0	0	0	0	0	0	0	0	0	146	0	40	0	201	0	67	0	0	0	0	0	0	0	0	0	0	61	0	57	0	0	0	0	0	0	0	0	0	0	81	0	0	155	0	0	0	0	0	0	0	0	0	0	0	0	62	0	0	55	0	0	59	0	0	0	0	66	0	0	49	0	77	0	0	0	0	0	0	63	0	74	0	0	0	0	120	0	0	0	0	0	0	0	0	77	81	174	0	0	0	0	0	0	0	0	0	49	0	0	0	0	0	0	0	0	0	0	0	74	0	0	0	0	0	0	0	0	0	0	-0.734229	0.601139
1396		ü	P52701		DNA mismatch repair protein Msh6 OS=Homo sapiens OX=9606 GN=MSH6 PE=1 SV=2	152.689	3	0.0220588	3	3	1389	0	0	0	0	0	15	81	47	0	0	0	0	0	0	0	0	0	0	0	0	0	0	0	0	0	0	0	0	0	0	0	0	0	0	0	0	126	79	0	90	0	0	0	0	0	0	0	0	0	0	0	0	0	0	0	0	0	0	0	0	0	0	0	0	0	0	0	0	0	0	0	0	0	0	56	0	0	0	0	0	0	0	0	0	0	0	0	0	0	0	0	0	0	0	0	0	0	0	0	0	0	0	0	0	0	0	0	0	0	0	113	0	72	197	48	0	0	0	0	60	0	0	37	57	0	0	0	0	0	0	0	0	0	0	0	0	0	0	0	0	0	0	0	0	0	0	0	0	0	0	0	0	0	0	0	0	0	0	0	0	0	0	0	0	0	0	0	0	0	0	0	0	0	0	0	0	0	0	0	0	0	0	0	62	0	0	0	0	0	0	0	0	0	0	0	0	0	0	0	0	0	0	0	0	0	0	61	135	0	53	0	0	0	0	0	0	0	0	0	0	0	0	0	0	0	0	0	0	0	0	-0.4607	0.726634
1397		ü	Q9Y6C9		Mitochondrial carrier homolog 2 OS=Homo sapiens OX=9606 GN=MTCH2 PE=1 SV=1	33.309	3	0.0891089	3	3	2265	0	0	0	0	0	0	0	0	0	0	419	276	0	0	186	0	0	0	59	0	61	0	59	82	45	0	0	0	0	0	0	0	0	0	0	0	0	0	0	0	0	0	0	0	0	0	0	0	0	33	0	0	0	0	69	0	0	0	0	0	81	79	65	0	111	0	0	84	0	0	0	0	0	0	0	0	0	0	0	0	0	0	0	0	0	0	0	0	0	0	0	0	0	0	0	0	0	68	0	45	0	0	0	0	0	0	0	0	0	0	54	59	0	0	275	0	0	0	0	0	0	0	0	0	0	0	0	0	0	0	0	0	0	0	0	0	0	0	0	0	0	0	0	0	0	0	0	0	0	0	0	0	0	0	0	0	0	0	0	0	0	0	0	55	0	0	0	0	0	0	0	0	0	0	0	0	0	0	0	0	0	0	0	0	0	0	0	0	0	0	0	0	0	0	0	0	0	0	0	0	0	0	0	0	0	0	0	0	0	0	0	0	0	0	0	0	0	0	0	0	0	0	0	0	0	0	0	0	0	0	-1.70949	0.305767
1430		ü	O43747		AP-1 complex subunit gamma-1 OS=Homo sapiens OX=9606 GN=AP1G1 PE=1 SV=5	91.293	3	0.0364963	3	4	1602	0	77	0	0	73	44	0	0	122	205	0	0	0	0	0	0	0	0	0	0	0	0	0	0	0	0	0	0	0	0	0	0	0	0	0	0	0	0	0	0	0	0	0	0	0	50	65	0	0	185	0	0	0	0	0	0	0	0	0	0	0	0	0	0	0	0	0	0	0	0	0	0	0	0	0	0	0	0	0	0	0	0	0	0	0	0	0	0	0	0	73	100	50	0	256	0	0	0	0	0	0	0	0	0	0	0	0	0	0	0	0	0	0	0	0	0	0	0	0	0	0	0	0	0	0	0	0	0	0	0	0	0	0	0	0	45	0	0	0	0	0	0	0	0	0	0	0	65	91	0	0	0	0	0	0	0	0	0	0	0	0	0	0	0	0	0	0	0	0	0	0	0	0	0	0	0	0	0	0	0	0	0	0	0	0	0	0	0	0	0	0	0	0	0	0	0	0	0	0	0	0	0	0	0	0	0	0	0	0	0	0	0	0	0	44	0	0	0	0	0	0	0	0	0	0	0	57	0	0	0	-1.54873	0.34181
1432		ü	P61254	Q9UNX3	60S ribosomal protein L26 OS=Homo sapiens OX=9606 GN=RPL26 PE=1 SV=1	17.248	3	0.441379	13	100	10432	0	0	0	0	0	0	270	71	0	0	0	0	0	0	0	0	0	0	0	0	0	0	0	0	0	179	192	62	358	368	0	35	0	0	62	0	0	0	0	0	0	51	0	0	0	74	65	0	0	59	78	0	0	0	0	0	0	65	0	249	214	530	410	387	1470	312	303	51	0	260	0	0	119	399	674	0	0	0	0	0	0	0	0	0	0	0	0	0	0	0	58	0	0	0	105	0	0	0	0	0	0	0	0	0	0	617	795	342	400	570	0	0	0	0	0	0	0	0	0	0	0	0	0	0	0	0	0	0	0	0	0	0	0	0	0	0	0	0	0	0	0	0	0	0	0	0	0	0	0	0	0	0	0	0	0	0	0	0	0	0	0	0	0	0	0	0	0	0	0	0	0	0	0	0	0	0	0	0	0	0	66	0	0	67	45	0	0	0	0	0	0	0	0	0	0	0	0	0	0	0	0	0	0	0	0	0	0	0	0	0	0	0	0	0	0	0	0	0	0	0	0	0	0	0	0	0	0	0	0	0	-0.0877242	0.941006
1439		ü	P78406		mRNA export factor OS=Homo sapiens OX=9606 GN=RAE1 PE=1 SV=1	40.942	3	0.116848	3	3	5861	0	0	0	0	0	0	0	0	0	0	0	0	0	0	0	69	0	0	116	106	0	0	0	0	0	0	0	0	0	0	0	0	0	0	0	143	0	109	266	203	0	0	0	61	0	0	0	0	0	0	0	0	0	0	0	129	57	74	0	0	67	83	0	0	0	0	0	0	0	0	69	139	184	0	194	0	92	0	0	72	0	0	0	0	0	0	0	0	0	0	184	151	0	190	966	166	167	47	73	163	186	0	0	0	98	0	0	0	0	0	118	55	133	121	359	0	0	0	0	0	0	0	0	0	0	0	0	0	0	0	175	0	0	0	184	0	0	0	0	0	0	0	0	0	0	0	0	0	0	0	0	0	0	0	0	0	0	0	0	0	0	0	0	0	0	0	0	0	0	0	0	0	0	0	0	0	0	0	0	0	0	0	0	0	92	0	0	0	0	0	0	0	0	0	0	0	0	0	0	0	0	0	0	0	0	0	0	0	0	0	0	0	0	0	0	0	0	0	0	0	0	0	0	0	0	0	0	0	0	0	-1.46277	0.362795
1462		ü	Q07960		Rho GTPase-activating protein 1 OS=Homo sapiens OX=9606 GN=ARHGAP1 PE=1 SV=1	50.404	3	0.070615	3	5	2950	0	0	0	0	77	0	0	0	152	49	0	0	0	0	0	36	0	0	0	0	97	0	0	0	0	0	0	0	0	0	0	0	0	0	0	0	0	0	0	0	0	0	0	53	0	0	0	0	0	0	81	64	89	0	0	0	0	0	0	0	52	71	0	81	83	0	0	0	0	0	0	0	0	0	0	0	0	0	0	0	0	66	67	0	68	0	0	0	0	0	0	0	0	0	0	0	0	0	0	0	0	0	0	0	0	0	0	0	0	0	0	141	56	112	0	0	0	75	0	45	0	70	0	0	0	0	55	59	0	62	0	0	0	0	0	0	60	0	0	0	0	0	0	0	0	0	0	0	0	0	75	0	0	79	71	0	0	0	0	0	41	0	89	0	0	0	0	108	0	75	0	0	0	0	0	0	0	0	0	0	165	0	0	0	0	0	77	0	0	64	0	0	87	98	0	0	0	0	0	0	0	0	0	0	0	0	0	0	0	0	0	0	0	0	0	0	0	0	0	0	0	0	0	0	0	0	0	0	0	0	-0.400837	0.757419
1476		ü	P84101		Small EDRK-rich factor 2 OS=Homo sapiens OX=9606 GN=SERF2 PE=1 SV=1	6.896	3	0.135593	3	9	4275	0	76	0	0	0	61	0	0	254	85	0	0	0	0	0	0	0	0	0	0	96	0	0	0	83	125	241	0	75	130	0	0	0	0	0	0	0	0	0	0	142	0	0	0	0	65	129	39	0	133	207	0	0	73	0	0	0	0	0	0	0	0	0	0	0	0	0	0	0	0	0	0	0	0	99	69	62	130	150	147	72	0	0	0	0	245	102	189	119	444	0	0	0	0	0	0	0	0	77	6	44	68	0	0	73	0	0	0	0	0	0	0	0	0	0	0	0	0	0	0	0	0	0	0	0	0	0	0	0	0	0	0	0	0	0	0	0	0	0	0	0	0	0	0	0	0	0	0	0	0	0	0	0	0	0	0	0	0	0	0	0	0	0	0	0	0	0	0	0	0	0	0	0	0	0	0	0	0	0	0	0	0	0	0	0	0	0	0	0	0	0	0	0	0	0	0	0	0	0	0	0	0	0	0	0	0	0	0	0	0	0	0	0	0	0	0	0	0	0	0	0	0	0	0	0	0	0	0	79	86	-0.867657	0.548036
1501		ü	P31930		Cytochrome b-c1 complex subunit 1, mitochondrial OS=Homo sapiens OX=9606 GN=UQCRC1 PE=1 SV=3	52.612	3	0.075	3	12	13529	183	0	79	170	297	0	64	89	0	0	158	0	0	135	81	241	97	0	40	264	0	0	0	0	0	0	0	0	0	0	0	0	0	0	0	0	0	0	0	0	299	279	54	0	553	330	107	146	152	412	108	119	77	0	111	0	0	110	0	0	0	0	0	0	0	0	67	0	16	0	0	63	129	0	337	0	0	131	0	15	382	65	69	281	686	584	228	457	100	600	252	149	0	64	470	0	0	0	56	33	99	250	258	152	275	138	94	195	0	47	6	246	157	200	117	0	0	0	0	0	0	0	0	0	39	0	0	0	0	0	0	57	57	0	0	0	0	0	0	0	0	0	0	106	0	0	0	0	0	0	0	0	0	0	0	0	76	150	0	0	0	0	0	0	0	0	0	0	65	0	0	0	0	0	0	0	0	0	0	0	0	0	0	0	0	0	0	0	0	0	0	0	0	0	69	0	67	126	0	132	122	115	0	0	0	0	0	0	0	0	0	0	0	0	0	0	0	0	0	0	0	0	0	0	40	0	0	0	85	0	-1.57748	0.335066
1505		ü	Q9UII2		ATPase inhibitor, mitochondrial OS=Homo sapiens OX=9606 GN=ATP5IF1 PE=1 SV=1	12.241	3	0.160377	3	6	22220	0	0	127	0	128	125	203	57	131	0	0	184	0	43	121	40	36	60	49	0	125	97	81	120	0	152	59	399	55	416	59	53	0	0	58	33	127	157	0	272	63	142	0	0	72	0	135	0	213	243	63	0	150	155	109	1321	1336	860	1422	1615	211	60	0	0	171	157	101	89	49	155	112	54	0	75	99	345	232	97	99	111	206	81	120	0	228	370	656	975	759	1018	72	91	105	0	101	0	206	58	122	42	156	0	45	0	44	138	110	52	199	0	0	253	79	0	0	0	68	0	0	0	0	114	0	0	0	0	0	0	0	0	0	0	52	0	0	0	97	0	0	0	0	0	0	0	0	0	0	27	0	0	0	0	0	0	0	0	0	0	0	52	0	81	105	0	0	0	0	0	0	0	0	0	0	0	0	0	0	0	0	0	0	48	0	0	0	0	0	0	0	0	0	0	0	224	0	0	0	0	0	135	0	77	85	119	185	0	0	56	125	55	0	0	147	50	0	0	0	0	0	0	111	0	0	68	56	0	0	0	77	37	-1.32474	0.399222
1507		ü	P24666		Low molecular weight phosphotyrosine protein phosphatase OS=Homo sapiens OX=9606 GN=ACP1 PE=1 SV=3	18.031	3	0.240506	3	14	11589	118	98	0	0	134	180	34	463	272	665	104	75	117	97	514	0	0	0	0	0	145	0	233	145	274	45	0	43	45	141	97	71	0	68	0	0	0	0	99	74	405	0	320	49	180	0	0	0	0	49	165	212	221	59	60	0	0	0	0	71	227	0	215	0	42	0	0	0	0	0	0	0	0	0	0	0	0	69	70	113	74	61	69	71	102	124	0	0	0	9	0	0	35	0	0	71	369	0	0	203	0	0	0	0	0	172	54	40	0	118	83	311	0	233	156	0	0	0	0	0	0	0	123	156	95	0	87	0	0	63	0	6	0	46	0	0	0	0	0	0	0	0	0	53	120	0	90	97	0	0	0	0	0	0	0	47	0	105	0	81	0	0	55	0	111	0	0	0	0	0	0	0	56	0	0	0	0	0	0	0	0	0	0	0	0	0	0	0	0	0	0	163	59	0	0	0	67	0	0	46	0	0	118	0	0	0	0	0	0	47	61	0	0	0	0	0	0	0	0	0	0	184	0	0	107	0	12	39	55	7	-0.743268	0.597384
1520		ü	O95373		Importin-7 OS=Homo sapiens OX=9606 GN=IPO7 PE=1 SV=1	119.44	3	0.017341	3	8	12697	66	49	0	0	82	122	92	57	57	92	0	0	0	0	0	0	0	0	0	0	81	0	0	0	36	0	154	0	109	44	0	0	0	0	0	0	0	0	0	0	0	93	0	0	73	99	160	64	0	60	0	0	0	0	0	0	57	0	0	39	26	224	184	68	0	272	177	332	69	420	170	124	0	236	67	0	0	0	0	0	230	89	0	0	99	71	338	276	334	445	0	0	0	0	0	0	0	0	0	0	349	542	759	305	3694	0	0	0	0	0	79	237	139	45	117	0	0	0	0	0	0	0	0	0	0	0	0	0	0	0	0	0	0	0	0	0	0	0	0	0	0	0	0	0	0	0	0	0	0	0	0	0	0	0	0	0	0	0	0	0	0	0	0	0	0	0	0	0	0	0	0	0	0	0	0	0	0	0	0	0	45	0	0	377	0	0	0	0	0	0	0	0	0	0	0	0	0	0	0	0	0	72	0	0	0	0	0	0	0	0	0	0	0	0	0	0	0	0	0	0	0	0	0	0	0	0	0	0	0	0	-1.81031	0.285129
1521		ü	Q96KP4		Cytosolic non-specific dipeptidase OS=Homo sapiens OX=9606 GN=CNDP2 PE=1 SV=2	52.845	3	0.08	3	5	7987	47	0	0	0	75	0	0	0	0	0	0	6	0	0	46	222	230	287	187	318	0	59	0	0	67	111	54	0	0	0	0	61	0	0	0	0	37	0	0	127	0	0	0	47	107	0	95	51	98	0	189	189	0	223	52	181	45	53	107	67	0	0	0	0	0	0	0	0	0	0	0	0	0	0	0	188	101	42	0	84	106	19	0	120	0	119	273	170	186	219	53	0	0	53	0	115	467	452	257	442	151	0	0	0	0	6	0	50	0	100	0	136	61	0	82	0	0	0	0	0	0	0	0	0	0	0	0	0	0	0	0	0	0	0	0	0	0	0	0	0	0	0	0	93	0	0	0	0	0	0	0	0	0	0	0	0	0	0	0	0	0	0	0	0	0	0	0	0	0	0	0	0	0	0	0	45	0	0	0	0	0	0	6	0	0	0	0	0	0	0	0	0	0	0	0	0	0	0	0	0	0	0	0	0	45	0	48	0	0	0	59	0	0	31	0	0	0	0	0	0	0	0	0	0	0	0	53	117	0	0	-1.90678	0.266688
1525		ü	Q9NTZ6		RNA-binding protein 12 OS=Homo sapiens OX=9606 GN=RBM12 PE=1 SV=1	97.333	3	0.02897	3	3	1458	0	0	0	0	0	0	0	0	72	95	0	0	0	0	0	89	0	112	13	64	0	0	0	0	0	0	0	0	0	0	0	0	0	0	0	0	0	152	0	103	0	0	0	0	0	0	0	0	0	0	0	0	0	0	0	0	0	0	81	0	0	0	0	0	0	0	0	0	0	0	0	0	0	0	0	0	0	0	0	63	0	0	0	0	0	0	0	0	0	0	0	0	0	0	0	59	273	0	0	75	0	0	0	0	0	0	0	0	0	0	0	0	0	9	198	0	0	0	0	0	0	0	0	0	0	0	0	0	0	0	0	0	0	0	0	0	0	0	0	0	0	0	0	0	0	0	0	0	0	0	0	0	0	0	0	0	0	0	0	0	0	0	0	0	0	0	0	0	0	0	0	0	0	0	0	0	0	0	0	0	0	0	0	0	0	0	0	0	0	0	0	0	0	0	0	0	0	0	0	0	0	0	0	0	0	0	0	0	0	0	0	0	0	0	0	0	0	0	0	0	0	0	0	0	0	0	0	0	0	0	6.64386	100
1538		ü	P48506		Glutamate--cysteine ligase catalytic subunit OS=Homo sapiens OX=9606 GN=GCLC PE=1 SV=2	72.719	3	0.0376766	3	5	12173	203	79	54	169	458	125	66	0	48	124	285	347	0	95	130	26	199	74	0	175	83	290	0	0	0	0	0	126	65	79	119	0	0	86	149	82	61	180	129	353	0	83	0	65	67	0	0	0	0	0	268	84	436	250	420	96	80	80	0	59	0	53	104	141	182	0	0	0	0	47	70	70	0	0	64	206	110	0	0	146	300	120	124	0	276	118	87	161	0	340	67	66	0	69	0	107	80	0	285	45	0	0	0	0	0	0	0	0	0	0	169	0	13	127	241	0	0	0	0	0	0	65	0	0	77	53	53	127	60	0	0	0	0	0	0	0	0	0	79	0	0	0	0	0	0	0	0	0	0	0	0	0	0	0	54	0	0	0	0	0	0	0	0	0	0	0	0	69	0	0	0	55	0	0	0	0	99	0	0	0	0	31	0	0	61	0	0	0	0	67	0	0	0	0	105	0	0	0	132	86	0	0	130	0	27	0	0	0	0	0	0	0	0	0	9	0	0	0	0	0	42	0	0	0	0	0	0	0	57	200	-1.35883	0.389898
1539		ü	P02794		Ferritin heavy chain OS=Homo sapiens OX=9606 GN=FTH1 PE=1 SV=2	21.212	3	0.0983607	3	6	4195	67	0	70	0	0	0	139	90	0	185	0	0	0	0	0	0	0	0	71	0	0	0	0	0	0	0	0	0	0	0	0	0	0	0	0	0	0	0	0	0	0	0	0	53	0	94	63	71	100	0	0	0	0	0	0	0	0	0	0	0	105	22	116	292	90	0	62	0	0	51	0	0	0	0	0	0	0	0	0	0	0	0	0	0	0	0	0	0	0	0	0	0	0	0	0	0	0	0	0	0	0	0	0	0	0	69	0	35	55	97	115	0	0	0	0	0	48	0	0	0	0	0	0	0	0	0	0	0	0	0	0	80	41	0	0	0	75	0	0	0	0	0	0	0	0	0	0	0	0	0	0	0	0	0	0	0	92	0	0	0	0	0	0	0	0	0	0	19	0	0	0	0	0	0	57	0	66	0	57	0	0	0	0	0	0	75	0	57	0	0	0	0	0	0	0	0	0	0	165	109	0	87	0	0	39	0	79	86	0	91	0	223	0	0	0	0	64	0	0	192	0	0	52	0	208	0	21	0	0	0	-0.836656	0.55994
1543		ü	Q9BZK7		F-box-like/WD repeat-containing protein TBL1XR1 OS=Homo sapiens OX=9606 GN=TBL1XR1 PE=1 SV=1	55.56	3	0.0817121	3	5	2231	0	0	0	0	55	0	0	0	0	0	0	0	0	0	0	71	0	0	81	0	0	0	0	0	0	0	0	0	0	0	0	0	0	0	0	0	0	0	0	0	0	0	0	0	0	0	0	0	0	0	0	0	0	0	0	0	0	0	0	0	0	0	0	0	0	0	0	0	59	0	0	95	0	0	55	0	0	0	0	0	0	0	0	0	0	330	381	319	181	589	0	0	0	0	0	0	0	0	0	15	0	0	0	0	0	0	0	0	0	0	0	0	0	0	0	0	0	0	0	0	0	0	0	0	0	0	0	0	0	0	0	0	0	0	0	0	0	0	0	0	0	0	0	0	0	0	0	0	0	0	0	0	0	0	0	0	0	0	0	0	0	0	0	0	0	0	0	0	0	0	0	0	0	0	0	0	0	0	0	0	0	0	0	0	0	0	0	0	0	0	0	0	0	0	0	0	0	0	0	0	0	0	0	0	0	0	0	0	0	0	0	0	0	0	0	0	0	0	0	0	0	0	0	0	0	0	0	0	0	0	6.64386	100
1544		ü	Q15417		Calponin-3 OS=Homo sapiens OX=9606 GN=CNN3 PE=1 SV=1	36.391	3	0.158055	4	14	3385	0	0	0	0	0	0	0	0	0	0	0	0	0	0	558	50	0	65	0	79	0	0	0	0	0	0	0	0	0	0	0	0	0	0	0	0	0	0	0	0	112	0	0	0	89	0	0	0	0	0	0	0	0	0	0	16	41	0	0	79	0	66	0	104	129	0	0	0	0	0	0	0	0	0	0	0	0	0	0	0	0	0	0	0	0	195	319	229	183	242	0	0	0	0	61	64	0	0	0	148	0	0	0	0	0	0	0	43	0	83	15	0	0	0	78	0	0	0	0	0	0	0	0	0	0	73	0	0	0	0	0	0	0	0	0	0	0	0	0	0	0	0	0	0	0	0	0	0	0	0	0	0	0	0	0	0	0	0	0	0	0	0	0	0	0	86	0	0	0	94	0	0	0	0	0	0	0	0	0	0	0	0	0	0	0	0	0	0	0	0	0	0	0	0	0	0	0	0	0	0	0	0	0	0	0	0	0	0	0	84	0	0	0	0	0	0	0	0	0	0	0	0	0	0	0	0	0	0	0	0	-0.96134	0.51358
1556		ü	Q96IX5		ATP synthase membrane subunit DAPIT, mitochondrial OS=Homo sapiens OX=9606 GN=ATP5MD PE=1 SV=1	6.453	3	0.275862	3	14	3051	0	0	0	0	0	0	0	0	0	0	0	0	0	0	0	0	0	0	0	0	0	0	0	0	0	0	0	0	0	0	0	0	0	0	270	0	0	0	0	0	0	0	0	0	0	0	0	0	0	261	0	0	0	0	0	122	0	0	0	0	0	0	0	0	0	0	0	122	0	186	0	0	0	0	0	0	0	0	0	0	0	116	0	0	0	0	0	0	0	0	0	0	0	0	0	0	214	150	116	0	0	0	0	0	0	110	0	102	164	0	136	108	0	0	90	0	0	0	0	0	0	74	0	0	0	0	0	0	0	0	0	0	0	0	0	0	0	0	0	0	0	0	0	0	0	0	0	0	0	0	0	0	0	0	0	0	0	0	0	0	0	0	0	0	0	0	0	0	0	0	0	0	0	0	0	0	0	0	0	0	0	0	0	0	0	0	0	0	0	0	0	0	0	0	130	0	0	0	0	0	0	0	0	0	0	0	0	0	0	102	0	0	0	94	0	0	0	0	0	0	0	146	0	238	0	0	0	0	0	0	-1.37676	0.385081
1588		ü	O75340		Programmed cell death protein 6 OS=Homo sapiens OX=9606 GN=PDCD6 PE=1 SV=1	21.855	3	0.157068	3	5	10078	0	0	0	0	0	89	77	123	168	62	0	0	0	0	0	15	0	0	0	0	142	61	46	0	132	0	0	0	0	0	0	0	0	0	0	0	0	0	0	0	0	0	65	0	0	32	0	0	0	85	89	0	88	0	145	129	0	96	0	63	0	31	77	0	0	0	0	0	0	0	148	0	0	0	27	0	0	0	91	0	0	0	0	90	322	0	0	0	0	0	0	0	0	43	0	126	79	0	0	0	96	0	122	0	0	123	0	0	0	90	1320	1854	310	766	2351	0	0	0	0	0	0	0	0	0	0	0	0	0	0	0	0	0	0	0	0	0	0	0	0	0	0	0	0	0	0	0	0	0	0	0	0	0	0	0	0	0	0	0	0	0	0	0	0	0	0	0	0	0	0	0	0	75	0	0	0	0	0	67	0	45	0	0	0	0	0	0	0	0	0	0	0	0	0	0	23	0	0	0	95	0	0	0	0	0	0	0	0	0	0	0	0	0	0	0	0	0	0	0	0	0	0	0	0	0	0	0	0	0	0	0	-1.62976	0.323142
1594		ü	Q86U42		Polyadenylate-binding protein 2 OS=Homo sapiens OX=9606 GN=PABPN1 PE=1 SV=3	32.729	3	0.0620915	3	9	6569	0	99	0	117	57	0	0	0	0	0	0	0	89	53	49	0	0	0	0	0	150	0	0	0	0	135	43	0	71	0	67	0	0	15	0	0	0	124	272	228	0	0	0	0	0	0	0	0	0	0	72	0	128	0	0	0	0	0	0	0	0	61	0	0	0	12	86	129	61	216	39	0	0	0	0	0	71	0	92	0	46	0	140	0	45	183	67	89	33	404	0	176	0	72	127	0	0	0	0	0	74	0	0	0	44	47	0	47	0	0	133	97	134	146	85	0	0	0	0	0	0	0	0	0	0	0	0	0	0	0	0	34	45	0	0	0	0	67	0	0	0	0	0	0	0	0	0	0	0	0	0	0	0	0	0	0	0	0	0	0	0	0	0	0	0	0	0	0	0	0	0	0	0	0	0	0	0	0	0	0	0	63	0	57	0	0	0	0	0	0	0	0	0	0	0	0	0	0	0	0	87	474	224	220	334	0	239	0	0	0	0	0	0	0	0	0	0	0	0	0	0	0	0	0	0	0	0	0	0	0	-0.375546	0.770813
1632		ü	Q15645		Pachytene checkpoint protein 2 homolog OS=Homo sapiens OX=9606 GN=TRIP13 PE=1 SV=2	48.52	3	0.0648148	3	4	4592	89	154	52	0	96	75	0	65	0	45	94	128	291	0	355	0	39	0	79	143	0	0	0	0	0	0	0	0	0	0	0	0	0	0	0	202	53	0	0	62	0	0	0	0	104	0	0	0	0	0	0	0	0	0	0	0	40	0	0	105	0	0	0	0	0	0	0	0	0	0	0	0	0	0	0	0	0	0	0	0	0	0	0	0	0	0	0	0	0	0	45	60	73	102	120	66	0	86	0	115	0	39	0	0	0	0	0	0	0	0	0	0	0	0	0	0	0	0	0	0	0	0	0	0	0	0	0	0	0	0	0	0	65	0	50	0	0	0	0	0	0	0	0	0	0	0	0	0	0	0	0	0	0	51	0	0	0	0	0	0	0	0	0	0	0	0	64	0	0	0	0	0	0	0	0	0	90	0	0	0	73	0	0	0	0	0	129	65	0	0	0	0	0	0	46	0	112	0	170	51	0	0	0	0	79	0	80	82	0	0	0	69	0	0	137	0	0	0	0	0	0	65	0	0	0	0	0	0	0	137	-1.19819	0.435821
1639		ü	P22694		cAMP-dependent protein kinase catalytic subunit beta OS=Homo sapiens OX=9606 GN=PRKACB PE=1 SV=2	40.597	3	0.0512821	3	5	1869	0	0	0	0	0	0	0	0	0	0	0	0	0	0	0	0	0	0	0	0	225	42	89	117	196	0	0	0	0	0	0	0	0	0	0	0	0	0	0	0	0	0	0	0	0	0	0	0	0	0	0	0	0	0	0	81	44	0	0	160	0	0	0	0	0	0	0	0	0	0	0	45	138	0	53	83	0	0	0	0	0	0	0	0	0	0	0	0	0	0	0	0	0	0	0	0	0	0	0	0	56	57	43	0	65	0	0	0	0	0	0	0	0	0	0	0	0	0	0	0	0	0	0	0	0	0	0	0	0	0	0	0	0	0	0	0	0	0	0	0	0	0	0	0	0	0	0	0	0	53	0	0	0	0	0	0	0	0	0	0	0	0	0	0	0	0	0	0	0	0	0	0	0	0	0	0	0	0	0	0	0	0	0	0	0	0	93	0	0	0	0	0	0	0	0	0	0	0	0	0	0	0	0	0	0	0	58	61	110	0	0	0	0	0	0	0	0	0	0	0	0	0	0	0	0	0	0	0	0	0	-1.09212	0.469073
1640		ü	Q9H7Z7		Prostaglandin E synthase 2 OS=Homo sapiens OX=9606 GN=PTGES2 PE=1 SV=1	41.917	3	0.0450928	3	10	5204	100	48	50	0	167	0	0	0	0	0	0	0	0	0	0	0	0	0	0	0	134	131	0	17	105	0	0	0	0	0	0	0	0	0	0	0	0	0	0	0	0	67	0	0	43	101	0	94	0	102	0	0	0	0	0	169	209	0	182	57	94	93	0	63	142	43	0	0	94	83	0	0	57	0	55	108	226	107	95	60	59	0	86	0	82	161	0	255	122	71	175	80	0	71	249	0	82	0	44	263	47	0	0	0	61	0	0	0	0	0	0	0	0	125	0	0	0	0	0	0	0	0	0	0	0	0	0	0	0	0	0	0	0	0	0	0	0	0	0	75	0	0	0	0	0	0	0	0	0	0	0	0	0	0	0	0	0	0	0	0	0	0	0	0	0	0	0	0	0	0	0	0	0	0	0	0	0	0	0	0	0	0	0	0	0	0	0	0	0	0	0	0	0	0	0	0	0	0	0	0	0	0	0	0	0	0	0	0	0	0	0	0	0	0	0	0	0	0	0	0	0	0	0	0	0	0	0	0	0	0	-1.85709	0.276032
1642		ü	Q96RS6		NudC domain-containing protein 1 OS=Homo sapiens OX=9606 GN=NUDCD1 PE=1 SV=2	66.713	3	0.0686106	3	6	4702	0	134	0	63	45	0	0	218	56	71	59	90	0	0	0	75	0	0	71	55	0	0	0	0	0	0	0	0	0	0	0	0	0	81	75	0	49	17	47	243	0	62	60	92	75	78	0	0	0	59	0	124	0	0	107	0	0	0	0	53	0	0	0	0	0	0	0	0	0	0	0	0	0	0	0	75	67	0	86	0	115	121	0	51	72	0	0	0	0	0	70	50	0	0	91	0	131	0	69	0	118	128	112	67	44	13	0	0	0	49	292	0	0	69	194	0	97	0	0	0	0	0	0	0	0	0	0	0	0	0	63	0	0	87	0	0	0	0	0	0	0	0	0	0	0	0	0	0	0	0	0	0	0	0	0	0	0	0	0	0	0	0	0	0	0	0	0	0	0	0	0	0	0	0	0	0	0	0	0	0	0	0	0	0	0	0	0	0	0	0	0	0	0	0	0	0	0	0	0	0	0	0	0	0	0	0	0	0	51	80	0	0	0	0	0	0	0	81	0	0	0	0	0	0	0	0	0	0	0	0	-0.863344	0.549677
1643		ü	Q9Y5A9		YTH domain-containing family protein 2 OS=Homo sapiens OX=9606 GN=YTHDF2 PE=1 SV=2	62.296	3	0.0552677	5	13	6377	0	0	0	0	0	0	65	33	186	131	273	225	138	203	465	0	0	0	0	0	0	0	0	0	0	0	0	0	0	0	0	0	0	0	0	0	0	0	0	0	0	0	0	0	0	176	61	63	0	308	0	0	0	0	0	0	0	0	0	0	0	53	76	93	0	354	75	53	213	43	0	0	0	0	0	0	0	0	0	0	0	0	0	0	0	0	0	0	0	0	0	0	0	0	0	0	0	0	0	0	0	0	0	0	0	0	0	0	0	0	0	0	0	0	0	113	79	158	151	91	109	0	79	56	0	67	110	157	84	100	0	0	0	0	183	96	0	111	0	95	39	131	158	127	71	0	0	0	0	0	51	0	0	49	60	0	0	0	69	0	0	0	0	0	0	41	65	67	0	0	0	0	0	0	0	0	0	0	0	0	0	0	0	0	0	0	79	0	84	99	0	0	0	0	0	0	0	0	0	0	0	0	0	0	0	0	0	0	0	61	0	0	0	0	0	0	0	0	0	0	0	0	0	0	0	0	0	0	0	0	-0.486636	0.713687
1660		ü	P30876		DNA-directed RNA polymerase II subunit RPB2 OS=Homo sapiens OX=9606 GN=POLR2B PE=1 SV=1	133.811	3	0.0255537	3	5	3536	0	0	0	0	0	0	0	0	94	75	0	0	0	0	0	69	0	0	0	293	169	196	187	0	164	0	0	0	0	0	0	0	0	0	0	98	0	96	74	359	92	0	71	85	182	0	0	0	0	0	218	0	120	0	147	0	219	0	0	106	32	71	0	59	95	0	0	0	0	0	0	0	0	0	0	43	71	51	0	0	0	0	0	0	0	0	0	0	0	0	0	0	0	0	0	0	0	0	0	0	0	0	0	0	0	0	0	0	0	0	0	0	0	0	0	0	0	0	0	0	0	0	0	0	0	0	0	0	0	0	0	0	0	0	0	0	0	0	0	0	0	0	0	0	0	0	0	0	0	0	0	0	0	0	0	0	0	0	0	0	0	0	0	0	0	0	0	0	0	0	0	0	0	0	0	0	0	0	0	0	0	0	0	0	0	0	0	0	0	0	0	0	0	0	0	0	0	0	0	0	0	0	0	0	0	0	0	0	0	0	0	0	0	0	0	0	0	0	0	0	0	0	0	0	0	0	0	0	0	0	6.64386	100
1661		ü	Q6UXN9		WD repeat-containing protein 82 OS=Homo sapiens OX=9606 GN=WDR82 PE=1 SV=1	35.056	3	0.0607029	3	3	4336	0	92	59	0	204	104	59	60	64	57	0	0	0	0	0	0	0	0	0	0	0	0	0	0	0	0	0	0	0	0	0	0	0	0	0	0	49	59	112	302	79	0	0	0	71	136	104	0	0	58	0	0	0	0	0	0	0	0	0	0	0	0	0	0	0	0	0	0	0	0	0	0	0	76	0	0	148	75	99	83	100	487	499	0	844	0	0	0	0	0	0	0	0	0	0	0	0	0	0	0	0	0	0	0	0	0	0	0	0	0	0	0	0	0	0	0	0	0	0	0	0	0	0	0	0	0	0	0	0	0	0	0	0	0	0	0	30	0	0	57	0	0	0	0	0	0	0	0	0	0	0	44	0	0	0	75	0	0	50	0	0	0	0	0	0	0	0	0	0	0	0	0	0	0	0	0	0	0	0	0	0	0	0	0	0	0	0	0	0	0	0	0	0	0	0	0	0	0	0	0	0	0	0	0	0	0	0	0	0	0	0	0	0	0	0	0	0	0	0	0	0	0	0	0	0	0	0	0	0	0	-1.03404	0.48834
1667		ü	O43290		U4/U6.U5 tri-snRNP-associated protein 1 OS=Homo sapiens OX=9606 GN=SART1 PE=1 SV=1	90.2	3	0.035	3	5	3637	0	0	0	0	153	0	0	0	0	0	219	0	0	106	101	45	52	0	44	0	0	0	0	0	0	0	0	0	0	0	103	64	162	0	174	0	0	48	0	0	0	0	44	0	0	51	64	0	0	0	135	0	0	0	0	0	0	55	0	0	0	0	0	0	0	0	0	0	0	0	0	0	0	0	0	0	0	0	0	0	0	0	0	0	69	124	143	122	132	63	0	0	0	0	0	114	126	126	102	146	50	67	0	0	188	0	0	0	0	0	0	0	0	0	0	0	0	0	0	0	0	0	0	0	0	59	0	0	0	0	0	0	0	0	0	0	0	0	0	0	0	0	0	0	0	0	0	99	0	0	0	0	0	0	0	0	0	0	0	0	0	0	0	0	0	0	0	0	0	55	0	0	0	0	0	0	0	0	0	0	0	0	0	0	0	0	0	0	0	0	0	0	71	99	0	0	0	0	0	0	0	0	0	0	0	0	0	0	0	0	0	0	0	0	0	0	0	0	0	0	0	0	0	0	0	0	62	0	0	0	-1.73749	0.299891
1675		ü	Q08AF3		Schlafen family member 5 OS=Homo sapiens OX=9606 GN=SLFN5 PE=1 SV=1	100.99	3	0.037037	3	4	4419	349	0	0	123	94	159	0	57	0	40	0	0	61	0	0	0	0	0	0	63	0	0	0	0	0	0	0	0	0	0	180	73	0	0	179	0	0	0	0	0	0	0	0	0	321	47	91	0	47	55	315	124	146	95	304	39	0	0	63	71	0	0	0	0	0	0	0	0	0	0	0	0	0	0	0	0	0	0	0	0	0	83	0	54	61	0	0	0	0	0	69	93	0	0	121	0	0	0	0	0	0	0	0	0	0	118	147	83	130	69	0	0	0	0	0	0	0	0	0	0	0	0	0	0	0	0	0	0	0	0	0	0	0	0	0	0	0	0	0	0	0	0	0	0	0	0	0	0	0	0	0	0	0	0	0	0	0	0	0	0	0	0	0	0	0	0	0	0	0	0	0	0	0	0	0	0	0	0	0	0	0	159	0	0	72	0	0	0	0	0	0	0	0	0	0	0	0	0	0	0	0	0	0	0	0	0	0	0	0	0	0	0	0	0	0	0	0	0	0	0	0	64	0	0	0	0	0	0	0	0	-1.63289	0.322441
1676		ü	P35606		Coatomer subunit beta' OS=Homo sapiens OX=9606 GN=COPB2 PE=1 SV=2	102.422	3	0.0364238	3	10	6816	57	59	0	0	190	61	0	47	154	59	0	0	0	0	75	82	34	52	0	86	113	0	0	114	68	0	0	0	0	0	0	0	0	0	0	226	153	48	57	259	0	0	0	0	0	128	0	0	191	64	0	156	0	0	103	0	0	0	0	0	0	0	0	0	0	0	0	0	0	0	132	208	0	37	73	155	61	35	0	0	174	83	0	0	440	0	0	0	0	0	0	59	0	65	304	0	0	0	75	180	48	83	97	82	337	0	0	0	0	0	0	54	0	57	188	0	101	148	59	50	0	0	0	0	0	67	0	0	0	0	0	0	0	0	0	0	0	0	0	0	0	62	0	0	74	0	0	0	0	0	0	73	66	0	0	0	0	0	0	0	0	0	0	0	0	0	0	0	0	0	0	0	0	0	0	0	0	0	0	0	77	0	0	163	0	0	0	0	0	0	0	0	0	0	0	0	0	0	0	0	0	0	213	0	0	0	0	0	0	0	0	0	0	0	0	0	0	0	0	0	0	0	0	0	0	0	0	0	0	0	-0.900807	0.535587
1704		ü	Q9BPW8		Protein NipSnap homolog 1 OS=Homo sapiens OX=9606 GN=NIPSNAP1 PE=1 SV=1	33.289	3	0.084507	3	10	7481	0	0	0	0	0	60	117	61	216	0	47	124	579	95	857	0	0	0	0	53	0	0	0	0	0	89	0	0	0	0	101	0	0	0	88	0	0	0	0	0	0	91	55	0	0	0	0	0	0	0	148	0	39	197	196	0	0	0	0	0	226	221	41	236	237	0	0	0	0	0	0	0	0	0	0	0	0	0	0	0	169	0	54	0	61	45	0	122	69	160	0	0	0	0	0	0	0	0	0	0	0	0	0	0	0	55	75	105	67	192	39	0	190	127	119	0	0	0	0	0	0	0	0	0	0	0	71	0	0	0	0	0	0	0	0	0	0	0	0	0	0	0	0	0	0	0	0	0	0	0	0	0	0	0	53	0	0	0	0	0	0	0	0	0	0	0	0	0	0	0	0	0	0	75	55	0	0	0	0	0	0	39	0	65	55	0	0	134	0	0	130	142	0	130	562	0	0	0	0	0	0	0	0	0	0	0	0	0	0	0	0	0	0	0	0	0	61	0	0	0	0	0	0	86	0	0	0	0	0	0	-0.734893	0.600863
1712		ü	Q09028		Histone-binding protein RBBP4 OS=Homo sapiens OX=9606 GN=RBBP4 PE=1 SV=3	47.626	3	0.218824	10	64	11265	383	409	309	77	631	135	0	0	0	124	61	211	0	0	63	0	0	0	0	111	92	0	23	0	48	0	100	0	0	0	61	40	73	125	0	0	0	0	70	0	107	39	0	55	0	224	51	145	0	28	0	0	0	0	0	0	0	0	47	0	35	105	75	59	299	70	57	116	150	310	0	0	45	0	0	110	169	0	44	0	297	148	197	49	0	155	108	350	182	436	0	0	0	93	114	0	107	0	0	152	0	141	0	61	0	171	0	87	101	136	59	0	0	103	98	0	0	0	0	77	0	53	0	65	0	0	0	0	0	0	0	0	0	0	0	0	0	0	0	0	0	0	0	0	0	0	0	0	0	0	0	0	0	0	95	0	0	79	0	0	0	0	0	0	0	0	0	0	0	0	0	0	0	0	0	0	0	0	63	0	0	0	85	0	162	0	0	0	0	0	0	0	0	0	141	0	0	0	88	0	45	0	94	67	0	0	55	0	69	160	0	0	0	0	45	0	0	45	0	98	59	187	478	0	79	0	0	0	45	0	-1.03319	0.488629
1723		ü	Q15287		RNA-binding protein with serine-rich domain 1 OS=Homo sapiens OX=9606 GN=RNPS1 PE=1 SV=1	34.188	3	0.114754	3	8	5433	556	195	216	49	442	0	0	0	87	49	0	0	0	0	0	0	0	0	0	0	51	0	0	0	0	0	0	0	0	0	0	0	0	0	0	0	0	0	0	0	0	0	0	0	0	0	0	0	0	0	0	0	0	0	0	0	0	0	0	0	0	0	0	0	0	0	0	0	0	45	0	0	0	0	0	0	0	0	0	0	81	74	0	0	56	168	323	364	172	663	0	0	0	0	0	95	172	65	43	250	44	0	90	66	133	0	0	0	0	0	0	0	0	0	0	0	0	0	0	0	0	0	0	0	0	0	10	0	0	69	0	0	0	0	0	0	0	0	85	49	0	0	0	0	0	0	0	0	0	0	0	60	0	0	49	97	0	0	0	0	0	0	0	33	0	0	0	51	96	43	0	19	0	0	81	0	0	0	0	61	0	0	0	0	0	0	0	0	0	0	0	0	0	0	0	0	0	0	0	39	0	0	0	0	0	0	0	0	0	0	0	42	0	0	0	0	0	0	0	0	0	0	0	0	0	0	0	0	0	0	-1.52498	0.347484
1732		ü	P68371		Tubulin beta-4B chain OS=Homo sapiens OX=9606 GN=TUBB4B PE=1 SV=1	49.799	3	0.498876	25	350	25036	132	308	85	0	430	33	324	45	129	321	0	67	0	69	138	60	60	79	53	0	217	0	0	0	259	100	122	0	45	94	0	0	51	0	0	0	0	0	0	60	60	231	0	115	179	1194	762	362	418	640	85	240	63	0	129	50	0	0	0	113	0	0	97	111	81	165	0	53	284	252	0	127	0	42	137	60	135	0	0	154	0	184	45	0	157	1392	2025	1956	1126	2044	0	0	0	0	40	14	264	89	0	74	222	190	151	79	89	175	397	214	0	249	419	190	286	0	137	0	0	99	0	0	0	49	0	0	0	0	69	0	0	94	0	41	0	0	0	0	0	0	0	0	0	137	0	0	0	0	55	0	0	0	0	0	0	0	98	0	0	0	0	104	0	61	0	0	0	0	0	0	0	0	0	83	56	0	0	0	0	46	0	0	0	73	110	0	139	0	106	0	0	0	0	0	0	0	91	0	37	0	0	150	0	53	0	39	86	0	69	0	69	60	198	0	66	69	0	0	0	0	0	0	0	336	75	121	55	0	64	0	37	113	-0.902119	0.5351
1734		ü	Q99798		Aconitate hydratase, mitochondrial OS=Homo sapiens OX=9606 GN=ACO2 PE=1 SV=2	85.372	3	0.0371795	3	5	1794	0	0	0	0	0	0	0	0	0	0	0	0	0	0	0	0	0	0	0	0	0	0	0	76	116	0	0	0	0	0	0	0	0	0	0	0	0	0	0	0	0	0	46	0	0	0	0	0	0	111	0	0	0	0	0	0	0	0	99	0	0	0	0	0	79	0	0	0	0	0	0	0	0	0	0	47	76	0	218	74	0	0	0	0	0	0	0	0	0	0	0	0	0	0	0	0	60	45	0	0	0	0	0	0	0	169	232	0	0	108	0	0	0	0	0	0	0	0	0	0	0	0	0	0	0	0	0	0	0	0	0	0	0	0	0	0	0	0	0	0	0	0	0	0	0	0	0	0	0	0	0	0	0	0	0	0	0	0	0	0	46	0	0	0	0	0	0	0	0	0	0	0	0	0	0	0	0	0	0	0	0	0	0	0	0	0	0	0	0	0	0	0	0	0	0	0	0	0	0	0	0	0	0	0	0	0	0	0	0	0	0	0	0	0	0	0	0	0	0	0	0	0	0	63	0	0	0	0	129	0	-1.09311	0.468751
1743		ü	P07108		Acyl-CoA-binding protein OS=Homo sapiens OX=9606 GN=DBI PE=1 SV=2	10.038	3	0.275862	3	14	12735	61	51	213	102	371	0	0	0	0	41	131	0	0	0	63	139	99	65	63	0	0	71	0	0	85	0	0	0	0	0	100	0	65	72	34	106	60	68	0	80	115	0	0	0	0	65	48	105	42	164	0	172	0	0	0	0	0	0	0	0	82	147	0	0	61	0	0	0	0	0	0	199	63	0	0	0	0	0	0	69	0	70	0	0	102	754	951	955	860	1032	67	61	36	48	0	72	70	0	0	57	144	0	0	77	127	119	0	0	146	111	0	0	0	0	0	0	0	0	0	54	0	69	0	68	0	0	0	0	0	0	0	24	0	0	80	67	0	0	0	0	0	104	0	0	0	0	63	62	198	77	0	115	61	95	0	0	39	0	0	0	0	0	0	0	0	0	63	0	0	0	64	0	0	98	161	0	0	0	0	26	0	0	0	0	0	60	0	0	0	101	0	66	0	0	0	0	0	123	71	106	0	51	83	120	174	0	0	0	0	0	58	231	0	82	66	0	0	0	0	104	0	0	0	0	0	0	21	55	54	190	-0.468286	0.722823
1758		ü	Q15003		Condensin complex subunit 2 OS=Homo sapiens OX=9606 GN=NCAPH PE=1 SV=3	82.511	3	0.0350877	3	3	4360	0	0	0	0	0	0	0	0	0	0	0	0	0	0	0	0	0	56	0	101	0	0	0	0	0	0	0	0	0	0	0	0	0	0	0	56	96	54	0	101	0	0	0	0	0	0	0	0	0	66	0	0	0	0	0	0	0	0	63	0	0	0	0	0	0	0	0	0	0	196	0	0	0	0	0	0	0	0	0	0	0	0	0	0	0	496	203	221	335	242	7	53	0	0	0	0	0	0	0	0	100	39	145	162	184	96	0	0	0	80	0	0	0	0	0	0	0	0	0	0	47	85	48	0	0	0	0	0	0	0	0	0	0	0	0	0	0	0	0	0	0	0	0	0	0	0	0	0	0	0	0	0	0	0	0	93	76	0	0	0	0	0	0	0	0	36	0	0	0	0	0	89	0	0	44	0	67	55	0	55	0	0	0	0	0	0	75	40	0	71	0	0	0	0	0	0	67	0	0	81	0	0	0	0	0	0	0	0	0	0	0	0	0	0	0	0	0	0	0	0	0	0	0	0	0	0	88	47	0	44	-0.298911	0.812866
1762		ü	Q9Y3B4		Splicing factor 3B subunit 6 OS=Homo sapiens OX=9606 GN=SF3B6 PE=1 SV=1	14.576	3	0.168	3	6	9709	0	0	0	0	0	0	0	0	0	0	81	112	0	0	63	0	96	0	0	0	0	0	131	170	128	0	0	57	0	79	95	0	0	0	59	0	0	0	0	0	0	0	0	0	0	0	0	0	0	76	0	0	0	0	0	0	0	0	0	0	14	57	0	0	63	27	0	50	0	69	593	891	584	609	1787	61	85	0	0	0	0	0	0	0	0	0	0	0	0	0	0	0	0	0	0	0	0	0	0	0	826	585	261	488	1176	0	0	0	0	0	0	0	0	0	0	0	0	0	0	0	0	0	0	0	0	0	0	0	0	0	0	0	0	0	0	0	0	0	0	0	0	0	0	0	0	0	0	0	0	0	0	0	0	0	0	0	0	0	0	0	0	0	0	0	0	0	0	0	0	0	0	0	0	0	0	0	0	0	0	0	0	0	0	0	0	0	0	0	0	0	0	0	0	0	0	0	0	0	0	0	0	0	0	0	0	0	0	0	0	0	0	0	0	0	0	0	0	0	0	0	116	0	87	133	0	0	0	0	0	0	-0.424858	0.744912
1774		ü	Q01780		Exosome component 10 OS=Homo sapiens OX=9606 GN=EXOSC10 PE=1 SV=2	100.768	3	0.0418079	3	3	2348	0	0	0	0	0	0	0	0	0	0	0	0	0	0	0	0	0	0	0	0	0	0	0	0	0	0	0	0	0	0	0	0	0	0	0	0	0	0	0	0	0	0	0	37	51	0	0	0	0	0	0	62	97	0	127	0	0	0	0	0	0	0	0	0	0	0	136	0	89	0	0	0	0	91	0	0	0	0	0	0	0	0	0	0	0	0	0	0	0	0	0	0	0	0	0	227	225	240	57	214	75	157	221	63	179	0	0	0	0	0	0	0	0	0	0	0	0	0	0	0	0	0	0	0	0	0	0	0	0	0	0	0	0	0	0	0	0	0	0	0	0	0	0	0	0	0	0	0	0	0	0	0	0	0	0	0	0	0	0	0	0	0	0	0	0	0	0	0	0	0	0	0	0	0	0	0	0	0	0	0	0	0	0	0	0	0	0	0	0	0	0	0	0	0	0	0	0	0	0	0	0	0	0	0	0	0	0	0	0	0	0	0	0	0	0	0	0	0	0	0	0	0	0	0	0	0	0	0	0	0	6.64386	100
1790		ü	O15258		Protein RER1 OS=Homo sapiens OX=9606 GN=RER1 PE=1 SV=1	22.943	3	0.0918367	3	18	12052	0	0	49	0	85	56	146	0	0	0	91	236	146	56	183	211	238	176	277	355	59	0	6	76	113	0	0	0	0	0	0	287	62	0	295	150	149	0	89	391	190	119	261	89	317	71	0	0	0	0	0	0	0	0	0	460	50	33	0	228	0	0	0	0	0	0	0	0	0	0	0	0	0	0	0	127	92	95	142	383	83	267	143	0	221	0	0	0	0	0	0	0	0	202	300	84	0	88	0	118	187	75	106	277	305	0	0	0	0	0	110	87	135	95	287	0	0	45	38	41	0	0	0	0	0	0	62	0	0	0	0	0	0	64	0	0	0	0	0	0	0	0	0	0	0	0	0	0	0	0	71	0	37	0	69	0	34	16	0	0	116	0	0	0	0	0	206	89	89	151	0	0	0	0	0	0	0	0	0	204	0	0	0	0	0	0	66	0	69	193	0	0	0	0	58	0	0	0	82	17	0	0	43	0	0	0	120	0	0	0	0	0	0	0	0	0	53	0	0	163	0	0	0	0	0	0	0	0	47	0	-0.953969	0.51621
1793		ü	P52907		F-actin-capping protein subunit alpha-1 OS=Homo sapiens OX=9606 GN=CAPZA1 PE=1 SV=3	32.902	3	0.20979	4	8	9876	67	87	65	0	168	0	137	0	0	66	38	48	0	0	127	0	69	0	200	0	188	0	66	143	59	49	50	0	69	0	0	183	116	83	208	0	60	0	0	80	0	127	244	98	154	0	63	0	35	100	0	0	0	0	0	13	0	0	68	0	0	0	0	61	171	0	186	63	0	47	65	48	52	0	61	98	100	0	55	0	0	0	0	74	92	95	248	49	105	269	0	78	0	0	0	108	120	204	181	191	0	0	0	0	0	47	0	0	56	42	92	141	120	0	132	0	93	0	0	0	0	0	0	0	0	77	0	0	0	0	0	0	0	0	0	0	0	71	0	0	56	77	0	0	0	0	0	0	147	0	0	0	0	0	49	0	0	0	0	77	50	56	0	0	0	0	0	0	0	168	80	28	0	0	93	0	0	131	0	0	0	49	0	0	0	0	0	0	0	0	0	0	0	83	170	0	107	0	122	64	0	0	0	55	89	0	0	49	0	0	49	49	0	169	56	0	104	0	0	0	0	0	0	69	35	68	72	0	133	252	-0.958868	0.51446
1802		ü	Q9NZ01		Very-long-chain enoyl-CoA reductase OS=Homo sapiens OX=9606 GN=TECR PE=1 SV=1	36.011	3	0.0649351	3	5	1800	0	0	0	0	0	0	0	0	0	0	0	0	0	0	0	0	0	0	0	0	0	0	0	0	0	93	118	0	0	116	0	0	0	0	0	0	0	0	0	0	0	0	0	0	0	0	0	0	0	0	0	0	0	0	0	0	0	0	0	0	67	184	6	44	0	0	62	61	0	0	0	0	0	0	0	0	0	0	0	0	0	0	0	0	0	0	0	0	0	0	82	405	0	45	132	0	0	0	0	0	26	131	71	0	157	0	0	0	0	0	0	0	0	0	0	0	0	0	0	0	0	0	0	0	0	0	0	0	0	0	0	0	0	0	0	0	0	0	0	0	0	0	0	0	0	0	0	0	0	0	0	0	0	0	0	0	0	0	0	0	0	0	0	0	0	0	0	0	0	0	0	0	0	0	0	0	0	0	0	0	0	0	0	0	0	0	0	0	0	0	0	0	0	0	0	0	0	0	0	0	0	0	0	0	0	0	0	0	0	0	0	0	0	0	0	0	0	0	0	0	0	0	0	0	0	0	0	0	0	0	6.64386	100
1818		ü	Q01658		Protein Dr1 OS=Homo sapiens OX=9606 GN=DR1 PE=1 SV=1	19.432	3	0.119318	3	8	4625	0	0	0	0	0	0	0	0	0	0	0	138	0	138	207	0	0	0	0	0	0	0	0	0	0	0	0	0	0	0	0	0	0	0	0	0	0	0	0	0	0	0	0	0	52	0	0	0	0	46	67	95	0	0	58	0	0	0	0	0	101	73	0	0	64	268	30	63	120	261	0	0	0	0	281	33	0	76	69	0	54	0	0	0	68	433	98	282	172	397	0	0	0	0	0	257	49	0	0	183	104	72	57	0	159	0	0	0	0	0	0	0	0	0	0	0	0	0	0	0	0	0	0	0	0	0	0	0	0	0	0	0	0	0	0	0	0	0	0	0	0	0	0	0	0	0	0	0	0	0	0	0	0	0	0	0	0	0	0	0	0	0	0	0	0	0	0	0	0	0	0	0	0	0	0	0	0	0	0	0	0	0	0	0	0	0	0	0	0	0	0	0	0	0	0	0	0	0	0	0	0	0	0	0	0	0	0	0	0	0	0	0	0	0	0	0	0	0	0	0	0	0	0	0	0	0	0	0	0	0	6.64386	100
1841		ü	Q15126		Phosphomevalonate kinase OS=Homo sapiens OX=9606 GN=PMVK PE=1 SV=3	21.981	3	0.177083	3	9	4529	0	0	0	0	0	0	0	0	0	0	0	0	0	0	0	88	0	0	0	111	98	0	0	82	91	0	0	47	0	47	0	0	0	0	0	0	0	0	0	0	0	0	0	0	0	0	0	0	0	0	100	63	128	133	165	0	0	0	0	0	0	0	0	0	0	0	0	0	0	0	0	0	0	0	0	0	0	0	0	0	0	0	0	0	0	292	400	340	323	507	0	74	0	0	47	0	0	0	0	0	0	152	0	157	0	0	61	0	61	0	244	15	166	81	179	0	0	41	0	0	0	0	0	0	0	0	0	0	0	0	0	0	0	0	0	0	0	0	0	0	0	0	0	0	0	0	0	0	0	0	0	0	0	0	0	0	0	0	0	0	0	0	63	95	78	0	0	0	0	0	0	0	0	0	0	0	0	0	0	0	0	0	0	0	0	0	0	0	0	0	0	0	0	0	0	0	0	0	0	0	0	0	0	0	0	0	0	0	0	0	0	0	0	0	0	0	0	0	0	0	0	0	0	0	0	0	0	0	0	0	-0.464645	0.724649
1844		ü	Q00765		Receptor expression-enhancing protein 5 OS=Homo sapiens OX=9606 GN=REEP5 PE=1 SV=3	21.479	3	0.0952381	3	17	60659	99	183	153	66	212	53	0	74	0	288	250	125	0	0	120	0	81	0	84	102	132	0	112	77	160	61	190	0	491	268	200	85	58	65	65	11308	7708	4784	5002	10031	230	708	572	682	1116	0	0	0	0	0	770	381	414	87	918	181	85	146	0	67	142	0	53	130	53	0	61	0	111	0	0	0	59	62	113	47	0	0	0	73	124	136	99	0	209	145	132	133	21	388	144	146	0	37	212	0	60	0	48	60	176	135	159	66	258	397	495	370	326	513	112	0	68	83	0	0	0	38	0	97	0	0	0	0	0	0	0	0	0	0	0	0	0	0	0	0	0	0	0	72	63	0	0	0	0	0	0	0	0	0	141	0	58	57	0	44	0	0	0	0	0	0	0	0	0	0	0	0	0	0	0	0	0	0	0	87	95	0	0	0	0	0	0	149	65	0	0	0	0	0	0	0	0	0	107	0	0	83	147	294	96	268	0	73	233	0	206	325	157	247	43	178	77	0	147	107	200	0	0	288	49	82	83	74	166	213	88	318	64	80	-0.610959	0.654761
1846		ü	Q96JY6		PDZ and LIM domain protein 2 OS=Homo sapiens OX=9606 GN=PDLIM2 PE=1 SV=1	37.436	3	0.0568182	3	5	4869	0	0	0	0	0	0	0	0	0	0	273	212	75	89	196	0	0	0	43	154	0	0	0	0	0	0	0	0	0	0	0	0	172	57	323	0	29	0	0	55	0	61	0	0	0	124	166	49	0	67	0	93	0	0	0	0	0	0	0	0	0	0	0	0	0	0	0	0	0	0	0	0	0	0	0	0	0	0	0	0	168	112	115	0	116	0	0	0	0	0	67	0	0	83	51	0	0	0	0	0	134	0	0	79	89	0	0	0	0	0	0	75	83	71	50	0	0	0	0	0	0	0	0	0	0	0	0	0	0	0	0	0	0	0	0	0	0	0	0	0	0	0	0	0	0	0	53	91	228	326	0	0	0	0	0	0	0	0	0	0	0	0	0	0	75	0	0	0	0	0	0	0	0	0	0	0	0	0	0	0	0	83	55	37	68	0	0	0	0	0	0	0	0	0	0	0	0	95	227	0	0	0	0	0	0	0	0	0	0	0	0	0	0	0	0	0	0	0	0	0	0	0	0	0	0	0	0	0	0	0	-0.229525	0.852915
1848		ü	Q9BRK5		45 kDa calcium-binding protein OS=Homo sapiens OX=9606 GN=SDF4 PE=1 SV=1	41.78	3	0.0801105	3	4	9557	0	496	136	0	630	314	204	269	0	572	190	216	0	80	221	81	63	125	37	0	54	0	73	0	87	0	0	0	0	0	57	132	122	226	210	121	42	158	39	180	0	0	0	0	0	41	192	0	59	289	0	16	69	105	165	0	0	0	0	0	118	0	57	50	81	0	53	145	0	0	54	57	59	0	59	0	0	0	0	0	0	0	0	0	0	0	0	0	0	0	0	0	0	0	0	57	45	0	0	169	126	0	83	176	147	255	65	0	114	133	57	0	129	0	154	0	0	54	0	13	0	0	58	0	0	0	165	154	53	0	0	0	0	0	55	0	0	0	0	0	0	0	0	0	0	0	0	0	0	0	0	0	0	0	0	0	0	0	0	0	0	0	0	0	0	0	0	0	0	0	0	51	0	0	0	0	0	0	0	0	0	0	43	66	0	93	0	0	0	66	0	0	74	0	0	0	0	35	0	0	0	0	0	0	0	0	0	0	0	0	0	0	0	0	0	0	0	0	0	0	0	63	0	0	0	0	0	0	0	0	-1.4569	0.364276
1852		ü	P61970		Nuclear transport factor 2 OS=Homo sapiens OX=9606 GN=NUTF2 PE=1 SV=1	14.469	3	0.244094	3	18	8934	0	146	0	140	0	0	0	149	56	71	81	0	45	101	125	144	180	152	254	326	53	0	0	144	37	0	0	0	0	0	51	0	0	67	46	0	0	69	0	108	0	137	0	0	28	43	0	0	0	0	0	107	0	0	66	49	47	0	73	43	65	0	0	0	50	0	0	0	0	60	51	81	101	0	0	0	0	0	0	0	71	0	49	0	77	0	0	0	0	0	0	0	0	0	0	0	49	0	72	73	193	79	95	0	808	81	0	0	33	0	271	123	0	45	179	0	0	0	0	69	0	0	0	0	0	65	157	0	0	0	0	82	0	37	231	0	0	0	0	0	0	0	0	0	0	0	0	0	0	0	0	0	0	46	0	0	0	73	0	0	0	0	65	0	96	0	0	0	0	85	0	0	0	0	0	0	0	0	0	0	101	0	0	0	0	0	0	67	0	89	0	219	0	0	0	0	0	79	51	32	0	0	0	0	112	0	138	57	95	0	53	0	0	0	0	0	0	0	0	197	150	43	0	0	112	0	46	182	0	261	-0.862419	0.55003
1861		ü	P50238		Cysteine-rich protein 1 OS=Homo sapiens OX=9606 GN=CRIP1 PE=1 SV=3	8.527	3	0.207792	3	22	44622	148	79	69	93	132	437	305	76	255	43	339	367	205	143	248	148	60	75	0	137	87	137	238	75	88	138	57	127	0	282	182	213	214	292	109	0	166	123	135	231	212	71	0	0	105	59	0	0	0	0	187	200	0	131	79	0	0	0	74	83	117	314	163	107	261	107	47	90	65	159	538	214	98	0	290	222	181	0	69	0	52	158	119	0	215	73	0	0	0	0	143	169	0	319	85	0	1459	258	34	389	427	392	182	41	220	6400	3350	1096	977	2624	0	83	63	65	119	0	50	0	0	112	0	140	0	0	0	0	0	0	0	0	0	0	0	0	0	0	0	0	0	0	112	183	45	115	61	0	131	51	0	183	39	99	0	0	0	40	150	100	0	432	55	235	32	117	47	0	67	164	69	192	0	132	66	0	83	0	63	62	105	179	0	0	44	0	234	73	62	0	0	0	0	245	178	0	955	110	281	630	957	601	227	39	97	203	337	0	0	0	0	0	530	935	320	555	457	0	0	0	0	0	121	100	61	144	31	475	650	109	404	738	-0.076138	0.948594
1874		ü	P30049		ATP synthase subunit delta, mitochondrial OS=Homo sapiens OX=9606 GN=ATP5F1D PE=1 SV=2	17.479	3	0.136905	3	18	7832	0	42	0	0	60	116	0	109	342	201	0	0	0	0	0	0	27	0	0	0	0	66	0	85	0	0	257	54	76	143	0	51	0	64	131	0	75	0	0	0	7	0	69	0	62	0	0	0	0	0	145	0	90	0	33	100	0	0	67	63	0	0	93	0	131	177	252	66	0	58	62	0	0	0	137	154	0	0	51	0	0	0	0	0	0	0	0	0	0	91	0	146	0	53	155	0	0	0	84	0	133	0	67	0	290	214	114	0	61	79	0	0	0	0	0	101	0	58	15	0	0	0	0	0	0	0	39	0	98	68	0	0	0	0	0	0	0	0	150	73	104	68	100	0	39	0	0	0	0	0	0	0	0	0	0	0	0	0	0	0	0	0	0	0	0	0	0	0	0	0	0	0	59	0	0	0	0	0	0	0	0	0	0	0	0	0	0	0	0	0	0	0	58	116	0	0	75	81	210	67	0	0	66	0	0	0	101	0	0	0	156	44	22	67	0	243	81	0	148	122	0	0	0	0	0	0	0	0	0	0	0.149877	1.10947
1875		ü	Q3KQU3		MAP7 domain-containing protein 1 OS=Homo sapiens OX=9606 GN=MAP7D1 PE=1 SV=1	92.764	3	0.0499405	3	8	11823	0	0	0	0	0	0	0	0	0	0	0	0	0	0	195	0	0	0	0	0	0	0	0	0	0	0	0	0	0	0	0	0	80	0	67	0	0	0	0	0	0	0	0	0	101	0	0	49	0	0	0	0	0	0	0	0	58	0	0	70	73	0	0	0	234	92	0	0	0	129	83	0	0	61	101	53	75	0	50	55	187	112	89	0	106	1769	1616	1199	573	2240	75	163	54	50	0	0	0	0	0	0	39	0	0	0	71	0	0	0	0	0	0	0	0	0	0	66	42	0	160	137	0	13	0	77	53	0	0	93	0	0	0	0	146	0	189	0	0	0	46	59	0	0	0	78	0	0	0	0	0	0	0	0	0	79	0	0	88	0	86	0	69	78	0	69	0	0	108	0	0	0	0	0	0	0	0	0	0	0	0	0	0	0	0	0	0	0	0	79	39	0	0	0	0	0	0	0	0	0	0	0	0	0	0	0	0	0	0	0	0	0	0	0	0	0	0	0	0	0	0	0	0	0	0	0	0	0	0	0	0	0	-0.49979	0.70721
1885		ü	Q15286	Q86YS6; P20338; Q9H082	Ras-related protein Rab-35 OS=Homo sapiens OX=9606 GN=RAB35 PE=1 SV=1	23.011	3	0.129353	4	12	10814	0	0	0	0	0	153	59	126	0	175	0	0	0	0	0	0	0	0	0	0	0	0	0	0	0	0	0	0	0	0	190	67	0	144	64	63	95	0	28	145	224	188	210	0	367	0	0	62	51	0	157	0	118	0	203	0	0	0	0	0	0	0	0	0	0	0	0	0	0	0	0	0	0	0	0	51	0	0	0	47	0	0	0	0	0	0	0	0	0	0	0	0	0	0	0	226	303	176	0	451	0	0	0	0	0	0	0	0	0	0	0	115	47	0	85	55	0	46	0	80	0	79	0	0	159	0	0	0	0	0	0	0	0	0	0	0	56	107	173	319	0	0	0	7	0	0	0	0	0	63	0	0	0	0	0	139	48	0	0	79	0	0	0	0	0	96	72	207	0	99	402	270	231	212	147	0	0	0	0	0	0	0	0	82	74	0	0	63	0	78	0	0	0	0	0	0	0	0	0	0	0	0	0	0	0	0	72	0	0	69	0	109	0	84	434	0	185	0	0	0	0	0	0	0	0	105	129	180	138	1476	-0.205553	0.867206
1927		ü	Q9BVC6		Transmembrane protein 109 OS=Homo sapiens OX=9606 GN=TMEM109 PE=1 SV=1	26.194	3	0.0864198	3	10	9296	1792	382	72	0	396	0	0	0	0	161	199	0	110	82	136	0	0	0	0	0	0	0	0	0	0	0	0	0	0	0	0	0	0	0	0	0	0	0	116	0	0	0	0	0	0	0	0	0	0	0	0	0	0	0	0	0	0	0	35	51	236	0	0	240	312	0	0	0	0	0	81	0	0	0	71	144	118	222	0	198	51	60	0	0	201	273	198	67	83	479	0	0	0	0	0	142	314	194	169	398	0	0	0	0	0	54	84	0	77	0	0	50	91	68	74	0	0	0	0	0	0	0	0	0	0	0	0	0	0	0	0	0	0	0	0	0	0	0	0	0	0	0	0	0	0	0	0	0	0	0	0	55	0	0	0	0	0	0	0	0	0	0	0	0	0	0	0	0	0	0	59	71	18	0	0	0	0	0	0	0	0	0	0	0	0	0	0	0	0	0	54	81	279	69	196	0	0	0	0	0	0	0	0	0	0	0	0	0	0	0	0	0	0	62	71	0	0	0	0	0	0	0	0	0	0	0	0	0	0	0	-0.597424	0.660933
1928		ü	P61289		Proteasome activator complex subunit 3 OS=Homo sapiens OX=9606 GN=PSME3 PE=1 SV=1	29.488	3	0.106299	3	8	21051	0	81	0	111	195	194	163	417	0	509	69	0	53	0	249	0	63	89	0	61	112	91	58	0	144	71	0	0	76	154	0	0	22	47	197	0	37	85	0	160	148	17	0	168	392	0	54	108	261	142	302	100	134	358	360	236	146	0	176	47	82	49	0	55	124	0	292	206	0	388	0	0	0	0	0	0	0	0	0	0	222	73	0	183	529	1535	504	2378	1552	2293	79	225	0	0	51	0	113	64	122	0	124	97	241	120	348	177	0	0	0	117	190	295	45	0	554	0	0	0	0	0	0	0	0	0	0	0	0	0	0	0	0	0	0	0	0	47	0	0	0	0	0	0	0	0	0	0	0	0	0	0	0	0	0	0	0	0	0	91	0	31	0	0	49	0	0	0	68	0	0	0	0	0	0	0	0	0	0	0	0	0	0	0	0	0	0	0	89	0	0	0	0	0	0	0	0	62	73	0	0	87	92	0	0	0	0	0	0	0	0	0	77	57	82	0	0	0	0	0	0	0	0	0	0	0	0	0	0	0	0	62	-1.52849	0.34664
1940		ü	P08579		U2 small nuclear ribonucleoprotein B'' OS=Homo sapiens OX=9606 GN=SNRPB2 PE=1 SV=1	25.47	3	0.151111	5	9	270308	0	0	0	0	0	0	0	0	0	0	84	78	0	0	0	0	0	0	0	92	75	53	58	0	201	0	0	0	0	0	155	0	0	0	686	0	0	0	0	201	92443	41995	31108	26970	72923	34	0	0	64	0	71	64	0	144	0	0	0	0	0	0	106	189	52	206	561	0	76	0	87	0	0	0	0	0	0	0	77	0	111	0	0	0	0	0	0	55	0	57	0	38	0	0	0	0	0	0	0	0	0	0	119	68	0	106	185	0	0	0	0	0	0	0	0	0	0	0	0	0	0	0	0	0	0	0	0	0	0	0	0	0	0	0	0	0	0	0	0	0	0	0	0	70	0	0	103	0	0	0	0	0	0	0	0	0	0	0	0	0	0	0	0	0	53	0	0	0	0	0	0	0	0	0	0	0	0	0	0	0	0	0	0	0	0	0	0	0	0	0	0	0	0	0	0	0	0	0	0	0	0	0	0	0	194	0	63	0	0	0	0	0	0	0	0	0	0	0	0	0	0	0	58	93	0	82	0	0	0	0	0	0	-0.836396	0.560041
1942		ü	P15927		Replication protein A 32 kDa subunit OS=Homo sapiens OX=9606 GN=RPA2 PE=1 SV=1	29.228	3	0.155556	3	14	9510	92	0	0	0	102	68	0	0	71	0	119	67	126	178	433	67	0	93	0	77	116	0	74	0	110	79	0	62	117	0	0	0	104	0	17	0	0	0	0	58	59	0	0	64	0	0	60	0	0	158	105	104	0	0	0	125	0	81	76	75	49	87	0	0	222	159	0	62	51	0	159	37	141	129	67	0	60	0	0	80	0	0	0	0	91	0	237	163	201	438	93	60	0	0	235	0	0	61	0	0	160	71	84	93	412	144	137	0	144	188	0	0	0	0	60	0	0	0	0	65	0	0	0	0	0	0	0	0	0	67	0	0	0	0	0	0	0	88	0	0	47	91	0	108	213	0	0	0	0	0	0	0	0	0	0	0	0	0	0	0	0	0	0	0	0	0	0	0	0	0	0	0	0	0	0	0	0	0	0	0	0	0	42	0	0	112	0	0	0	66	0	0	0	0	0	0	0	0	109	59	0	0	0	65	0	0	86	55	0	115	0	0	0	0	0	51	0	0	0	0	0	137	0	93	55	0	33	97	0	144	-0.419012	0.747937
1945		ü	P61960		Ubiquitin-fold modifier 1 OS=Homo sapiens OX=9606 GN=UFM1 PE=1 SV=1	9.112	3	0.258824	3	4	2693	0	0	0	0	0	0	0	0	0	0	0	0	0	0	0	61	0	0	117	43	102	0	50	236	57	0	0	0	0	0	0	0	93	0	45	0	0	0	0	0	98	0	0	0	48	0	0	0	0	0	149	0	0	78	0	57	0	0	44	40	0	0	0	0	0	0	0	0	0	0	0	0	0	0	67	0	0	0	67	0	0	0	0	0	0	0	0	0	0	0	123	0	0	203	56	0	144	0	101	65	0	0	0	0	0	0	0	0	0	0	0	0	0	0	0	0	0	0	0	0	0	0	0	0	0	0	0	0	0	0	0	0	0	0	84	0	0	0	0	0	0	0	0	0	0	0	0	0	0	0	0	0	0	0	0	0	0	0	0	0	0	0	0	0	0	0	0	0	0	0	0	0	0	0	0	0	0	0	0	0	0	0	0	0	0	0	0	0	0	0	0	0	0	0	0	0	0	0	0	0	0	0	0	0	0	0	0	0	0	0	0	0	0	64	67	49	0	0	0	0	0	0	0	123	162	0	0	0	0	0	-1.04288	0.485358
1948		ü	P67812		Signal peptidase complex catalytic subunit SEC11A OS=Homo sapiens OX=9606 GN=SEC11A PE=1 SV=1	20.612	3	0.139665	3	15	7249	0	132	81	189	304	47	0	156	51	152	49	0	102	0	35	0	272	104	222	0	0	0	184	41	52	0	0	0	0	0	0	0	0	0	0	0	0	0	0	0	86	98	0	49	124	157	175	94	143	360	190	0	0	47	104	0	0	0	0	43	111	298	49	72	266	0	62	0	0	0	45	103	19	33	52	0	0	0	0	73	122	0	0	120	85	0	0	0	0	0	49	53	0	0	318	0	86	0	0	0	152	0	0	0	0	0	67	0	0	79	0	0	0	0	0	0	110	0	0	0	0	69	0	0	0	0	59	0	0	0	0	0	0	0	121	0	0	0	66	0	0	0	0	0	0	0	0	0	0	0	0	0	0	0	0	57	0	59	0	147	0	0	0	0	0	0	0	79	0	0	0	0	0	0	0	0	0	0	0	0	0	0	0	105	0	0	0	0	0	0	0	0	0	26	0	0	0	0	57	0	0	0	55	0	0	0	0	0	0	0	0	0	0	0	0	0	0	0	0	0	0	0	0	0	0	0	0	0	30	52	-2.13222	0.228106
1975		ü	P62995		Transformer-2 protein homolog beta OS=Homo sapiens OX=9606 GN=TRA2B PE=1 SV=1	33.646	3	0.09375	5	25	8088	71	108	0	0	81	94	0	0	0	93	0	0	0	0	0	75	0	0	79	0	0	0	0	0	0	0	0	0	0	0	0	0	0	0	0	0	0	0	0	46	0	0	0	0	0	190	194	286	109	217	204	95	0	0	40	0	0	0	0	0	53	121	15	0	144	0	0	0	0	0	0	0	0	0	0	0	0	0	0	0	0	0	0	0	0	0	0	0	0	0	0	0	0	100	68	0	0	0	0	155	1138	134	0	134	65	63	90	164	0	58	0	0	0	0	0	0	0	0	0	0	0	0	0	0	0	0	0	137	52	0	65	0	0	0	0	111	0	103	0	0	0	0	0	0	0	0	0	0	0	0	0	0	73	0	128	0	0	0	0	0	0	0	0	0	0	0	0	0	0	0	0	0	0	0	0	160	194	113	73	59	0	82	0	0	0	0	0	0	0	0	0	0	0	0	0	0	0	0	0	0	0	0	0	0	0	37	0	54	53	0	0	0	0	0	0	56	51	0	0	0	419	435	508	270	371	0	0	0	0	0	-0.0834793	0.943779
1983		ü	O75934		Pre-mRNA-splicing factor SPF27 OS=Homo sapiens OX=9606 GN=BCAS2 PE=1 SV=1	26.115	3	0.133333	3	9	4593	0	0	0	0	0	0	0	0	0	0	61	0	0	0	0	60	0	78	0	0	93	59	87	91	0	0	0	0	0	0	36	0	0	0	0	0	53	62	0	54	0	0	0	0	51	221	0	77	0	0	101	0	0	0	0	0	0	0	0	0	0	0	0	0	0	0	0	0	0	0	0	0	0	0	0	0	0	0	0	0	0	0	0	0	208	187	191	188	119	100	0	0	0	0	0	90	0	0	0	221	257	51	119	55	263	96	122	0	72	135	0	0	0	0	0	0	0	0	0	86	0	0	0	0	0	0	0	87	0	0	0	0	0	60	0	0	0	0	0	0	0	0	0	0	0	0	0	0	0	0	0	0	0	0	148	0	0	0	0	0	0	0	0	0	0	0	0	0	49	63	0	0	0	0	0	79	0	81	52	73	0	0	0	0	0	0	0	0	0	0	0	0	0	0	0	0	0	0	0	0	0	0	0	0	0	0	0	0	0	0	0	0	0	0	0	0	0	0	0	0	0	0	0	0	0	0	0	74	83	0	-0.801204	0.57387
2001		ü	O00764		Pyridoxal kinase OS=Homo sapiens OX=9606 GN=PDXK PE=1 SV=1	35.08	3	0.099359	3	23	25776	904	385	143	0	984	29	47	68	175	342	326	0	181	121	244	452	27	112	265	114	836	401	276	195	517	0	0	0	0	0	279	188	334	215	657	267	250	53	47	305	82	0	282	45	1338	819	59	125	98	287	209	174	0	0	124	103	35	63	55	0	0	0	0	0	0	156	91	0	0	136	0	0	0	0	0	0	0	0	0	0	121	122	93	0	281	316	258	217	104	183	458	41	0	33	149	122	472	210	0	162	370	89	0	127	611	170	165	347	0	287	75	342	0	47	0	51	59	0	110	0	0	0	142	0	0	0	0	57	0	41	47	0	0	0	0	0	0	89	139	104	0	87	0	0	128	0	0	0	0	100	0	90	145	6	56	0	0	0	49	0	85	116	47	0	0	0	66	0	90	22	155	0	207	131	0	0	0	0	0	0	0	0	42	46	43	0	0	0	0	172	53	0	138	16	171	192	0	142	67	448	0	81	0	134	413	0	33	141	68	117	95	0	63	0	188	0	0	0	0	72	0	0	32	229	0	0	169	0	0	0	-0.727754	0.603843
2011		ü	P60983		Glia maturation factor beta OS=Homo sapiens OX=9606 GN=GMFB PE=1 SV=2	16.702	3	0.112676	3	5	7251	0	121	0	0	184	118	207	0	0	0	85	0	0	106	86	0	0	0	0	0	0	0	0	0	0	0	0	0	0	0	0	481	82	47	346	80	0	139	190	39	0	0	0	0	0	0	201	0	67	235	0	0	0	0	52	0	0	0	0	61	0	0	0	0	0	0	0	0	0	0	0	0	0	0	0	0	0	0	39	0	48	113	114	0	56	344	626	987	487	603	0	0	0	0	0	55	0	75	27	55	0	0	65	0	184	127	93	0	0	0	0	0	0	0	0	0	0	0	0	0	0	0	0	0	0	0	0	0	0	0	0	0	0	61	0	0	0	0	0	0	0	0	0	0	0	0	0	0	0	0	0	0	0	0	0	0	0	0	0	0	0	0	0	0	0	0	0	0	0	0	0	0	0	0	0	0	0	0	0	0	0	0	0	0	0	0	0	0	0	0	0	0	0	0	0	0	0	0	0	0	0	0	0	0	0	0	0	0	0	0	0	0	0	0	0	0	0	0	0	0	0	0	81	0	84	0	0	0	0	0	-1.01731	0.494038
12		ü	P13929		Beta-enolase OS=Homo sapiens OX=9606 GN=ENO3 PE=1 SV=5	46.957	2	0.0737327	3	22	12253	89	0	107	0	335	85	47	208	85	162	145	308	148	0	176	65	63	0	0	73	0	0	0	0	0	0	0	0	0	0	0	138	0	0	124	194	34	59	53	137	0	85	0	0	110	58	0	0	70	81	34	107	139	0	0	141	0	0	0	14	375	157	103	74	180	0	0	0	0	0	0	0	0	0	0	0	0	0	0	0	69	0	66	0	69	415	182	155	176	269	0	0	0	0	89	0	116	0	0	50	0	46	0	152	56	155	135	154	72	60	412	219	315	193	244	0	0	0	0	0	0	0	0	71	0	0	0	0	0	0	129	122	94	0	68	0	0	0	0	0	0	0	0	0	0	0	0	0	0	0	0	0	0	0	0	57	0	0	32	0	0	73	0	56	0	0	63	0	0	55	0	0	0	0	0	0	0	0	0	0	0	58	122	0	0	0	0	0	0	0	0	79	0	45	86	0	69	95	294	124	79	58	0	101	0	0	0	0	113	0	0	81	73	81	0	0	40	0	0	195	155	166	0	0	331	167	85	98	134	72	-0.592144	0.663357
30		ü	Q12996		Cleavage stimulation factor subunit 3 OS=Homo sapiens OX=9606 GN=CSTF3 PE=1 SV=1	82.869	2	0.0516039	2	4	10982	169	243	156	73	338	220	122	197	72	417	0	103	0	56	92	53	0	0	0	119	0	0	0	0	0	0	0	0	0	0	125	0	60	56	74	136	0	40	214	291	317	0	75	0	329	131	132	0	0	230	160	102	61	0	172	0	67	0	0	0	0	0	0	0	0	62	83	51	0	75	0	0	0	0	0	162	187	123	0	89	59	91	0	0	291	157	47	143	116	250	67	0	0	0	52	0	99	149	100	224	74	29	99	0	132	115	77	166	0	143	0	83	0	127	287	0	87	67	0	0	0	0	0	0	0	0	0	0	0	0	0	0	0	0	0	0	0	0	0	63	0	0	0	0	0	0	0	0	0	0	0	0	0	0	0	0	0	0	0	0	103	0	0	0	0	71	0	0	74	30	0	61	0	0	0	0	0	0	0	0	0	0	0	0	0	0	0	0	0	0	0	0	110	0	44	0	0	0	0	61	0	109	65	0	0	0	70	80	46	88	0	0	143	0	93	0	0	0	0	92	0	0	0	21	0	0	155	0	0	38	-1.01604	0.494472
45		ü	Q71UI9		Histone H2A.V OS=Homo sapiens OX=9606 GN=H2AZ2 PE=1 SV=3	13.501	2	0.3125	4	42	17410	235	67	215	32	271	80	113	28	66	79	357	87	0	231	374	0	147	203	0	0	380	250	152	142	88	0	121	0	0	98	0	246	0	0	275	96	0	0	151	313	0	55	101	67	98	193	0	0	0	58	336	0	0	142	69	289	79	0	0	128	0	62	0	0	155	110	224	0	0	127	87	117	0	0	325	183	155	134	0	153	0	159	110	0	226	549	473	735	615	876	99	155	77	51	155	207	45	77	203	299	248	107	176	0	134	46	89	51	0	193	60	0	125	183	0	0	53	0	0	0	0	0	0	0	0	0	0	0	0	0	0	82	0	0	0	0	0	127	0	0	0	0	0	0	0	0	0	0	0	98	0	0	0	0	0	0	0	0	0	0	0	75	0	0	0	0	0	43	0	0	0	0	0	0	0	0	0	0	87	0	0	0	0	0	0	0	39	0	40	0	0	0	0	93	0	0	0	73	200	61	0	0	6	63	149	51	0	108	135	0	69	52	49	104	65	0	0	35	0	135	61	63	215	0	0	0	0	0	0	112	-0.824357	0.564734
82		ü	Q86SX6		Glutaredoxin-related protein 5, mitochondrial OS=Homo sapiens OX=9606 GN=GLRX5 PE=1 SV=2	16.618	2	0.0700637	2	4	9602	0	142	0	0	133	0	0	0	0	0	207	39	78	126	450	0	0	0	0	81	0	0	0	0	0	0	0	0	0	0	33	0	53	120	210	0	63	0	79	0	0	0	0	0	48	188	215	246	126	386	74	56	196	59	87	89	178	47	0	69	165	0	0	0	0	0	0	0	0	0	0	0	0	0	0	0	0	0	0	0	33	202	69	69	245	0	0	0	0	0	186	108	0	73	77	357	0	88	66	125	589	127	59	69	217	125	90	155	0	181	131	202	111	216	87	0	0	0	0	0	0	0	0	0	0	0	0	0	0	0	0	0	0	0	0	0	0	0	0	0	0	0	0	0	0	0	0	0	0	0	0	0	0	0	0	0	0	0	0	0	0	0	0	0	0	0	0	0	97	0	0	0	0	0	0	0	0	0	0	0	58	0	0	0	60	0	0	0	0	0	0	0	0	0	0	0	0	0	0	259	0	0	0	0	0	0	0	0	0	0	0	0	0	0	0	0	0	0	0	0	314	217	0	114	133	0	68	119	63	0	-0.90245	0.534977
88		ü	Q9H444		Charged multivesicular body protein 4b OS=Homo sapiens OX=9606 GN=CHMP4B PE=1 SV=1	24.935	2	0.0803571	2	9	3178	0	0	0	0	0	43	0	0	67	0	0	0	0	0	0	0	0	0	0	0	56	252	82	48	86	0	0	0	0	0	0	0	0	0	0	0	0	0	0	0	67	0	87	0	0	0	0	0	0	0	0	0	0	0	0	53	0	0	0	97	0	0	0	0	136	0	0	0	0	0	0	0	0	0	0	0	0	0	0	0	0	0	0	0	0	110	286	296	182	140	0	0	0	0	0	0	0	0	0	0	0	0	0	0	0	43	0	43	0	98	0	0	0	0	0	0	0	0	0	0	0	99	0	0	0	45	0	0	0	0	0	0	0	0	0	0	0	0	0	0	0	0	0	0	0	0	0	0	0	0	0	0	0	0	0	0	0	0	0	0	0	0	0	0	0	0	0	0	0	59	0	71	0	0	0	0	0	0	0	0	0	0	0	86	0	0	0	0	0	0	0	0	65	0	97	0	0	0	59	56	0	0	0	0	0	0	0	0	0	0	0	0	0	0	0	103	54	0	0	0	0	0	61	51	0	0	0	0	0	0	-1.34596	0.393393
95		ü	O00629	O00505	Importin subunit alpha-3 OS=Homo sapiens OX=9606 GN=KPNA4 PE=1 SV=1	57.851	2	0.0537428	3	5	772	0	0	0	0	0	0	0	0	0	0	0	0	0	0	0	0	0	45	0	51	0	0	139	115	0	0	0	0	0	0	0	0	0	0	0	0	0	0	0	0	0	0	0	0	0	69	0	0	0	0	0	0	0	0	0	0	0	0	0	0	0	0	0	0	0	0	0	0	0	0	0	0	0	0	0	0	0	0	0	0	0	0	0	0	0	0	0	0	0	110	0	0	0	0	0	0	0	0	0	0	0	0	0	0	0	0	0	0	0	52	0	0	0	0	0	0	0	0	0	67	0	0	0	0	0	0	0	0	0	0	0	0	0	0	0	0	0	0	0	0	0	0	0	0	0	0	0	0	0	0	0	0	0	0	0	0	0	0	0	0	0	0	0	0	0	0	0	0	0	0	59	0	0	0	0	0	0	0	0	0	0	0	0	0	0	0	0	0	0	65	0	0	0	0	0	0	0	0	0	0	0	0	0	0	0	0	0	0	0	0	0	0	0	0	0	0	0	0	0	0	0	0	0	0	0	0	0	0	0	0	-0.531947	0.691621
99		ü	O15226		NF-kappa-B-repressing factor OS=Homo sapiens OX=9606 GN=NKRF PE=1 SV=2	77.624	2	0.0188406	2	2	412	0	0	0	0	0	0	0	0	0	0	0	0	0	0	0	0	0	0	0	0	125	88	0	0	0	0	0	0	0	0	0	0	0	0	0	0	0	0	0	0	0	0	0	0	0	0	0	0	0	0	0	0	0	0	0	0	0	0	0	0	103	51	0	0	45	0	0	0	0	0	0	0	0	0	0	0	0	0	0	0	0	0	0	0	0	0	0	0	0	0	0	0	0	0	0	0	0	0	0	0	0	0	0	0	0	0	0	0	0	0	0	0	0	0	0	0	0	0	0	0	0	0	0	0	0	0	0	0	0	0	0	0	0	0	0	0	0	0	0	0	0	0	0	0	0	0	0	0	0	0	0	0	0	0	0	0	0	0	0	0	0	0	0	0	0	0	0	0	0	0	0	0	0	0	0	0	0	0	0	0	0	0	0	0	0	0	0	0	0	0	0	0	0	0	0	0	0	0	0	0	0	0	0	0	0	0	0	0	0	0	0	0	0	0	0	0	0	0	0	0	0	0	0	0	0	0	0	0	0	0	6.64386	100
108		ü	Q9Y394		Dehydrogenase/reductase SDR family member 7 OS=Homo sapiens OX=9606 GN=DHRS7 PE=1 SV=1	38.274	2	0.0324484	2	2	812	0	0	0	0	0	0	0	0	0	0	0	0	0	0	0	0	0	0	0	0	0	0	0	0	0	0	0	0	0	0	0	0	0	0	0	0	0	0	0	0	0	0	0	0	0	7	0	0	0	0	0	0	0	0	0	0	0	0	0	0	49	80	93	94	208	0	0	0	0	0	0	0	0	29	103	0	0	0	0	0	0	0	0	0	0	0	0	0	0	0	0	0	0	0	0	0	0	0	0	0	0	0	0	0	0	0	0	0	0	0	0	0	0	0	0	0	0	0	0	0	0	0	0	0	0	0	0	0	0	0	0	0	0	0	0	0	0	0	0	0	0	0	0	0	0	0	0	0	0	0	0	0	0	0	0	0	0	0	0	0	0	0	0	0	0	0	0	0	0	0	0	0	0	149	0	0	0	0	0	0	0	0	0	0	0	0	0	0	0	0	0	0	0	0	0	0	0	0	0	0	0	0	0	0	0	0	0	0	0	0	0	0	0	0	0	0	0	0	0	0	0	0	0	0	0	0	0	0	0	0	-1.87423	0.272772
118		ü	Q9P035		Very-long-chain (3R)-3-hydroxyacyl-CoA dehydratase 3 OS=Homo sapiens OX=9606 GN=HACD3 PE=1 SV=2	43.132	2	0.0690608	2	6	21963	133	43	61	0	125	0	0	0	0	0	67	56	71	143	0	323	61	66	0	228	132	90	33	0	141	0	0	0	178	131	0	0	0	43	157	0	0	0	0	49	444	207	199	306	493	172	89	134	48	492	289	50	61	135	163	286	97	70	111	486	0	12	192	35	63	0	62	64	0	0	134	56	190	58	112	65	0	0	0	0	337	205	80	55	318	1468	1194	1300	1139	1997	76	155	67	31	149	77	0	123	81	631	155	0	0	39	141	284	229	273	146	216	517	612	286	110	437	0	67	0	0	0	0	0	0	0	0	0	0	0	0	0	110	37	0	0	0	0	68	0	0	0	77	0	0	58	0	0	0	0	0	0	0	0	0	0	0	0	0	77	0	0	0	0	0	0	0	0	0	0	0	0	0	0	0	0	0	0	0	0	0	0	0	0	0	53	0	0	0	0	0	0	0	48	0	0	0	0	82	0	85	111	0	0	0	0	0	0	0	0	0	0	0	0	87	0	0	0	0	0	0	65	0	0	0	35	92	0	0	69	0	108	-1.63744	0.321426
119		ü	Q13126		S-methyl-5'-thioadenosine phosphorylase OS=Homo sapiens OX=9606 GN=MTAP PE=1 SV=2	31.216	2	0.0282686	2	3	1365	0	0	0	0	0	0	0	0	0	0	83	0	0	0	47	0	0	0	0	0	0	0	0	0	0	0	0	0	0	0	0	0	0	0	0	0	0	0	0	0	0	154	0	61	121	67	118	84	0	136	0	0	0	0	0	0	34	157	0	0	0	0	0	0	0	0	39	0	0	0	0	0	0	0	0	0	0	0	0	0	0	0	0	0	0	0	0	0	0	0	0	0	0	0	0	0	98	0	0	65	0	56	0	0	45	0	0	0	0	0	0	0	0	0	0	0	0	0	0	0	0	0	0	0	0	0	0	0	0	0	0	0	0	0	0	0	0	0	0	0	0	0	0	0	0	0	0	0	0	0	0	0	0	0	0	0	0	0	0	0	0	0	0	0	0	0	0	0	0	0	0	0	0	0	0	0	0	0	0	0	0	0	0	0	0	0	0	0	0	0	0	0	0	0	0	0	0	0	0	0	0	0	0	0	0	0	0	0	0	0	0	0	0	0	0	0	0	0	0	0	0	0	0	0	0	0	0	0	0	0	6.64386	100
123		ü	Q96C36		Pyrroline-5-carboxylate reductase 2 OS=Homo sapiens OX=9606 GN=PYCR2 PE=1 SV=1	33.616	2	0.0875	2	2	1364	0	0	0	0	0	0	0	0	0	0	0	0	0	0	0	0	0	0	0	0	0	0	0	0	0	0	0	0	0	0	0	0	0	0	0	0	0	0	0	0	0	0	103	143	0	115	43	0	0	103	0	0	0	0	0	0	0	0	0	0	0	0	0	0	0	0	0	0	0	0	0	0	0	0	0	0	0	0	0	0	0	0	0	0	0	0	0	0	0	0	0	0	0	0	0	81	0	37	0	0	41	131	0	0	50	91	47	64	0	0	0	0	0	0	0	0	0	0	0	0	0	0	0	0	0	0	0	0	0	0	0	0	0	0	0	0	0	0	0	0	0	0	0	0	0	0	0	0	0	73	0	0	0	0	0	0	71	0	0	0	0	0	0	0	0	0	0	0	0	0	0	0	0	0	0	0	0	0	0	0	0	0	0	0	0	0	0	0	0	0	0	0	0	0	0	0	0	0	0	0	0	116	0	0	0	0	0	0	0	0	0	0	0	0	0	0	0	0	0	0	55	0	0	0	0	0	0	0	0	0	-1.47058	0.360837
125		ü	Q9BY44		Eukaryotic translation initiation factor 2A OS=Homo sapiens OX=9606 GN=EIF2A PE=1 SV=3	64.949	2	0.0307692	2	7	8015	148	201	271	190	623	0	0	0	0	0	0	0	0	0	0	117	0	0	0	55	0	0	0	0	0	0	0	0	0	0	0	0	0	0	0	75	0	54	69	104	0	0	0	0	65	0	0	0	0	0	57	41	0	0	0	78	0	0	0	0	0	63	0	101	57	0	0	0	0	0	53	105	0	168	0	0	0	0	67	0	0	0	0	0	0	177	439	216	0	406	0	207	0	0	132	132	57	54	87	136	0	201	0	43	191	0	0	0	0	0	210	14	0	125	125	0	83	0	75	0	117	99	0	31	0	0	0	0	72	43	0	0	0	0	0	67	77	0	0	0	0	0	0	0	0	0	0	0	0	0	0	0	0	0	0	208	44	0	0	75	123	66	77	0	104	0	0	0	0	0	88	76	0	0	0	0	0	0	0	0	0	0	0	0	0	0	0	0	0	0	0	0	0	0	0	107	182	131	68	288	0	0	0	0	0	0	0	0	0	0	0	0	0	0	0	0	0	0	0	0	0	0	0	0	0	0	0	0	0	0	-0.351532	0.783752
129		ü	Q01844		RNA-binding protein EWS OS=Homo sapiens OX=9606 GN=EWSR1 PE=1 SV=1	68.436	2	0.0213415	2	2	15552	0	0	0	0	0	129	61	0	170	320	74	0	142	130	110	71	0	0	0	135	3828	1927	1078	565	2689	63	67	0	65	81	0	77	27	75	141	0	0	76	0	0	0	0	0	0	0	0	54	77	0	0	44	48	107	55	168	0	0	0	0	0	0	0	0	0	0	0	0	0	66	83	0	0	0	0	0	45	0	117	0	0	0	0	0	94	61	57	284	271	184	254	0	0	0	0	77	0	64	0	0	0	0	0	0	62	0	0	0	0	37	0	81	92	0	0	0	0	0	40	0	0	0	0	0	0	0	0	0	0	58	0	0	57	0	0	0	0	0	0	0	0	0	0	0	0	0	0	0	113	0	0	0	0	0	0	49	0	0	0	0	0	0	0	0	0	0	0	0	0	100	0	0	0	0	0	0	0	0	0	0	0	0	0	0	75	0	0	0	0	0	0	0	0	0	0	61	0	0	64	48	0	0	0	0	0	0	0	0	69	0	0	0	0	0	0	39	18	0	0	51	127	0	0	0	0	0	0	0	0	0	0	-1.79681	0.28781
137		ü	P49257		Protein ERGIC-53 OS=Homo sapiens OX=9606 GN=LMAN1 PE=1 SV=2	57.513	2	0.0313726	2	9	6607	0	0	0	0	0	62	0	150	101	77	0	0	0	0	0	178	237	141	164	258	111	240	192	78	249	0	0	0	0	0	94	221	51	197	260	64	0	42	0	93	0	0	0	0	0	0	0	0	0	0	0	0	0	0	0	0	0	0	0	0	0	0	0	0	0	0	0	0	0	65	135	56	0	0	129	0	81	45	0	56	0	0	102	0	0	0	0	0	0	0	93	86	58	183	142	0	0	0	0	0	49	212	0	0	192	0	0	0	0	0	0	0	0	0	46	123	330	181	185	302	128	0	55	29	0	0	0	0	0	0	0	0	0	0	83	0	0	0	0	0	0	0	0	0	0	0	0	0	0	0	0	0	0	0	0	0	0	0	0	0	0	0	0	0	0	0	0	0	0	0	0	0	0	0	0	0	0	0	0	0	0	51	0	0	89	0	0	0	61	0	0	0	0	0	0	0	0	0	0	0	0	0	0	0	0	0	0	0	0	0	0	0	0	0	0	0	0	0	0	0	0	0	0	0	0	0	0	0	0	0	0.0606455	1.04293
150		ü	P42892		Endothelin-converting enzyme 1 OS=Homo sapiens OX=9606 GN=ECE1 PE=1 SV=2	87.108	2	0.0103896	2	4	1810	117	110	0	0	0	0	0	0	0	0	0	0	0	0	0	0	0	0	0	0	0	0	0	0	0	0	0	0	0	0	0	0	0	0	0	0	0	0	0	0	67	54	93	0	190	69	0	106	0	166	0	0	0	0	0	0	0	0	0	0	0	0	0	0	0	0	0	0	0	0	0	0	0	0	0	86	228	59	89	14	0	0	0	0	0	0	0	0	0	0	0	0	0	0	0	0	0	0	0	0	0	0	0	0	0	0	0	0	0	0	58	0	62	0	112	0	85	0	45	0	0	0	0	0	0	0	0	0	0	0	0	0	0	0	0	0	0	0	0	0	0	0	0	0	0	0	0	0	0	0	0	0	0	0	0	0	0	0	0	0	0	0	0	0	0	0	0	0	0	0	0	0	0	0	0	0	0	0	0	0	0	0	0	0	0	0	0	0	0	0	0	0	0	0	0	0	0	0	0	0	0	0	0	0	0	0	0	0	0	0	0	0	0	0	0	0	0	0	0	0	0	0	0	0	0	0	0	0	0	0	-0.654996	0.635077
178		ü	Q16778		Histone H2B type 2-E OS=Homo sapiens OX=9606 GN=H2BC21 PE=1 SV=3	13.912	2	0.634921	15	220	27549	0	184	0	69	289	362	217	31	247	280	126	77	65	162	95	69	162	68	190	21	22	90	245	0	135	124	197	0	0	51	1279	907	765	945	1314	568	129	406	123	454	0	0	0	59	0	50	105	0	56	0	0	0	0	54	0	94	110	234	0	123	0	0	0	0	78	44	78	0	0	0	360	110	63	0	419	69	34	0	0	0	92	61	123	41	179	823	1842	905	677	1357	145	0	107	49	291	214	273	168	82	93	0	0	82	0	124	455	227	164	32	473	0	181	269	164	261	0	0	0	0	53	0	0	0	0	0	0	0	0	0	0	0	86	0	31	0	0	87	0	0	0	0	0	0	0	0	132	7	0	0	0	53	121	0	179	57	0	0	53	0	0	0	0	0	0	129	0	0	0	57	84	0	0	75	0	0	0	0	0	191	51	0	0	0	0	0	0	0	0	0	20	0	17	159	66	184	0	0	81	16	48	124	181	139	132	268	166	114	247	78	75	0	0	0	78	114	148	75	45	0	143	0	0	252	162	151	0	79	0	75	104	-0.537455	0.688985
195		ü	P05496		ATP synthase F(0) complex subunit C1, mitochondrial OS=Homo sapiens OX=9606 GN=ATP5MC1 PE=1 SV=2	14.267	2	0.0514706	2	10	19577	491	233	273	0	181	100	211	120	111	233	39	37	0	59	140	0	204	0	49	67	155	128	89	86	308	78	47	0	67	0	0	178	0	0	0	72	39	264	132	503	70	0	0	0	0	0	69	0	101	101	163	0	0	0	67	160	81	0	0	33	116	99	142	15	276	212	82	194	286	181	215	57	0	0	209	83	0	0	0	69	187	280	198	97	577	0	54	58	0	79	550	31	0	93	344	50	139	0	97	65	786	593	393	214	629	326	285	353	179	72	270	45	105	47	205	0	56	38	0	0	73	0	100	0	31	0	75	120	43	94	58	74	0	82	39	0	63	0	0	0	146	77	47	0	0	0	0	0	53	0	0	100	0	61	57	0	0	0	0	87	0	71	0	0	0	0	0	0	0	0	0	0	0	0	0	0	0	0	0	0	0	78	78	0	97	0	0	0	0	0	127	117	103	75	78	48	0	69	61	157	0	58	0	50	94	0	118	121	94	0	0	0	19	64	93	138	0	75	0	85	131	53	0	144	0	0	0	0	293	38	-0.551861	0.68214
208		ü	Q9BYC5		Alpha-(1,6)-fucosyltransferase OS=Homo sapiens OX=9606 GN=FUT8 PE=1 SV=2	66.474	2	0.0278261	2	3	4420	92	34	0	0	105	150	220	0	155	0	0	0	0	0	0	77	0	0	0	44	0	41	0	89	104	58	0	0	0	102	0	0	0	0	61	53	0	0	0	71	0	66	0	0	0	0	0	0	0	72	0	0	0	0	0	0	0	0	0	0	0	0	0	0	0	0	0	0	0	65	0	0	0	0	0	73	0	0	0	54	0	0	0	0	0	0	0	0	0	0	63	107	49	0	0	73	0	116	0	54	0	89	0	0	71	0	0	87	0	42	0	0	0	0	61	0	0	0	0	0	0	41	0	0	0	0	0	0	0	0	0	184	0	0	133	0	78	0	0	0	0	0	0	0	0	0	0	0	0	0	0	51	0	0	0	83	0	0	0	0	0	91	0	0	0	0	0	0	0	0	0	0	0	0	131	0	93	0	0	0	0	0	0	0	0	0	0	0	0	0	78	64	0	17	119	0	0	0	50	62	0	81	123	52	0	0	0	0	0	0	0	0	0	0	0	0	0	70	0	81	0	35	45	60	0	0	0	0	0	0	-0.0995474	0.933326
220		ü	O95747		Serine/threonine-protein kinase OSR1 OS=Homo sapiens OX=9606 GN=OXSR1 PE=1 SV=1	57.986	2	0.0626186	3	3	5164	140	43	0	0	148	153	106	45	246	138	0	0	0	83	0	271	46	0	0	217	0	0	0	0	0	0	97	74	0	94	0	0	0	0	0	45	0	55	63	89	0	0	0	0	67	0	0	108	52	108	0	0	65	0	117	0	0	0	0	0	0	66	0	0	0	178	70	0	0	0	67	0	0	0	0	283	107	176	82	0	0	0	0	0	131	0	0	0	0	0	0	0	0	67	59	179	0	0	48	114	97	0	0	0	0	0	0	0	0	0	0	0	0	0	0	0	78	0	0	0	0	35	0	0	0	0	0	0	0	0	0	0	0	0	0	51	71	119	23	0	0	0	0	0	0	0	0	0	0	0	0	0	49	113	0	0	80	0	0	0	0	0	82	0	0	0	69	0	0	0	0	0	0	0	0	0	0	0	0	0	0	0	0	0	0	0	0	0	0	0	0	0	0	0	0	0	0	0	0	0	0	0	0	0	0	0	0	0	0	0	0	0	0	0	0	0	0	0	0	0	0	0	0	0	0	0	0	0	0	0	-0.988426	0.504027
227		ü	O95793		Double-stranded RNA-binding protein Staufen homolog 1 OS=Homo sapiens OX=9606 GN=STAU1 PE=1 SV=2	63.143	2	0.0155979	2	4	6075	0	0	0	0	0	0	0	35	0	77	0	0	0	99	0	679	957	234	391	688	0	0	0	49	69	0	0	0	0	0	0	0	0	0	0	91	91	0	0	83	0	0	0	0	0	59	0	0	0	76	0	52	0	0	70	62	0	0	0	0	0	0	0	0	0	57	0	0	0	0	0	0	0	0	0	0	0	0	0	0	49	113	68	99	65	302	107	63	91	423	55	80	0	0	0	0	89	0	0	0	0	97	74	0	0	59	0	0	0	73	0	0	40	0	33	0	0	0	0	0	0	0	0	0	0	0	0	0	0	0	0	0	0	0	0	0	0	0	0	0	0	40	0	0	0	0	0	0	0	0	0	0	0	0	0	0	0	0	0	0	0	0	0	0	0	0	0	0	0	0	0	0	0	0	0	0	0	0	0	0	0	0	0	0	0	0	0	0	0	0	0	0	0	0	0	0	0	0	0	0	0	0	0	0	41	0	0	0	0	0	0	0	0	0	0	0	0	0	0	0	0	0	0	95	0	0	0	0	0	0	-1.36179	0.389099
234		ü	P27144		Adenylate kinase 4, mitochondrial OS=Homo sapiens OX=9606 GN=AK4 PE=1 SV=1	25.252	2	0.0986547	2	4	4858	98	246	255	169	922	0	78	0	0	123	150	0	0	126	223	0	0	0	0	0	0	0	0	0	0	0	0	0	0	0	197	304	155	303	481	0	0	0	0	0	0	0	0	0	0	0	0	0	0	0	0	0	0	0	0	0	0	69	0	0	0	0	0	0	0	0	0	0	0	0	0	0	0	0	47	0	0	0	0	0	49	0	0	57	64	0	0	0	0	0	0	0	0	0	0	0	0	0	0	0	0	0	0	0	0	0	116	0	0	0	0	0	0	0	0	0	0	0	100	0	0	0	0	0	0	0	0	0	0	0	0	0	0	0	0	0	0	0	0	0	0	0	0	0	18	0	0	0	0	0	0	0	0	0	0	0	0	0	0	0	0	0	0	0	0	0	0	0	0	0	0	0	0	0	0	0	0	0	0	0	0	0	0	0	0	0	0	0	0	0	0	0	0	0	0	0	0	0	0	0	95	0	0	0	0	0	0	0	0	0	147	0	0	0	0	0	46	0	0	0	0	0	0	0	152	0	7	61	0	0	-2.07515	0.237311
236		ü	Q9NW64		Pre-mRNA-splicing factor RBM22 OS=Homo sapiens OX=9606 GN=RBM22 PE=1 SV=1	46.865	2	0.047619	2	4	3119	0	0	0	0	0	0	0	0	0	0	179	147	141	0	253	0	0	0	0	0	0	0	0	0	0	0	0	0	0	0	0	0	0	0	0	0	0	0	0	0	0	0	0	0	0	0	0	0	0	0	0	0	0	0	0	0	0	0	0	0	0	0	0	0	0	0	0	0	0	0	0	0	0	0	0	0	0	0	0	0	0	0	0	0	0	0	242	85	58	0	0	0	0	0	0	0	0	0	0	0	0	0	0	0	0	0	0	0	0	0	0	0	0	0	0	0	57	0	0	0	0	0	0	0	0	0	0	0	31	0	0	0	0	67	0	0	0	0	0	81	0	0	120	64	59	0	0	0	74	169	0	0	0	0	134	0	0	0	0	13	0	0	0	0	0	101	0	0	0	53	0	85	119	0	0	0	111	0	0	61	0	0	0	0	126	0	0	0	0	0	0	0	0	98	0	0	58	0	80	92	79	17	0	0	0	0	0	0	0	0	0	0	0	0	0	0	0	0	0	0	0	0	0	0	0	0	0	0	0	65	-1.35608	0.390642
239		ü	P62714		Serine/threonine-protein phosphatase 2A catalytic subunit beta isoform OS=Homo sapiens OX=9606 GN=PPP2CB PE=1 SV=1	35.552	2	0.0517799	2	14	12924	0	0	0	0	126	0	66	36	80	69	61	117	0	51	61	0	0	0	68	0	0	0	0	0	0	82	0	0	0	46	69	91	178	0	227	0	0	0	0	50	132	66	0	0	72	0	135	0	66	68	0	81	47	0	65	0	0	0	0	0	0	0	0	0	0	0	0	0	0	54	53	0	0	0	0	0	0	0	0	0	73	74	134	0	296	493	737	957	603	1793	384	108	0	277	337	0	0	39	59	0	149	0	40	0	71	68	0	0	0	0	57	0	0	0	43	0	0	0	0	0	0	89	0	0	0	0	77	59	55	0	37	0	49	0	0	0	0	0	0	0	0	0	0	0	0	0	43	0	0	0	0	0	0	81	0	0	0	0	0	0	0	0	0	0	0	0	0	0	105	0	110	0	157	52	0	0	0	89	168	56	85	74	110	0	66	0	57	67	67	43	0	0	175	242	478	0	0	69	64	0	0	0	17	88	0	95	103	0	47	0	0	0	93	66	107	0	0	0	0	0	143	60	91	39	42	0	0	0	0	0	-0.0849827	0.942796
240		ü	P24941	P06239; Q00535; P11802; P07948; Q14004; Q96C03	Cyclin-dependent kinase 2 OS=Homo sapiens OX=9606 GN=CDK2 PE=1 SV=2	33.908	2	0.151007	6	14	8103	0	0	0	0	0	51	0	67	0	254	211	43	90	56	0	118	72	55	108	324	0	0	0	0	0	0	0	0	0	0	0	0	0	0	0	0	0	0	0	0	0	0	0	0	0	0	79	0	0	0	116	0	0	0	0	71	0	0	70	0	0	0	0	0	0	0	0	0	0	0	0	0	0	0	0	88	0	0	0	52	0	0	0	0	0	1431	630	1033	408	804	0	0	0	0	0	226	43	0	70	65	193	116	86	124	638	0	0	0	93	61	0	0	0	0	0	0	0	0	0	0	0	0	0	0	0	0	0	0	0	0	0	0	0	0	0	0	0	0	0	0	0	0	0	0	0	0	0	0	0	0	0	0	0	0	0	0	0	0	0	0	0	0	0	0	0	0	0	0	0	0	0	0	0	0	0	0	0	0	0	0	0	0	0	157	0	0	0	0	0	0	0	0	0	0	0	0	0	0	0	0	0	0	0	0	0	0	0	0	0	0	0	0	0	0	0	0	0	0	0	0	0	0	0	0	0	0	0	0	0	0	-1.92415	0.263496
267		ü	P49720		Proteasome subunit beta type-3 OS=Homo sapiens OX=9606 GN=PSMB3 PE=1 SV=2	22.933	2	0.102439	2	7	4285	0	0	0	74	0	0	0	0	0	0	0	0	0	0	0	0	88	0	0	0	0	156	74	76	264	0	81	0	0	62	0	0	0	55	65	0	55	0	62	125	0	0	0	75	0	64	66	0	0	0	182	0	101	0	0	71	0	0	0	0	0	0	0	0	65	0	0	0	0	129	0	0	0	0	0	0	0	0	0	0	77	127	83	0	0	0	0	0	0	0	158	53	0	233	175	0	0	0	0	0	0	0	0	0	0	0	0	0	0	0	59	0	124	356	188	0	0	0	0	0	0	0	0	91	0	0	0	0	0	0	0	0	0	0	65	0	0	0	0	0	0	0	0	0	0	0	0	0	0	72	0	0	0	53	63	0	0	0	0	0	0	0	0	0	0	0	0	0	0	0	0	0	0	0	0	0	0	0	0	0	0	0	0	0	0	0	0	0	73	0	0	0	0	0	0	0	0	0	0	0	0	0	0	0	0	0	0	0	0	0	0	0	0	0	0	0	0	0	0	0	0	83	51	0	0	0	67	0	0	44	-0.891699	0.538979
269		ü	P53367		Arfaptin-1 OS=Homo sapiens OX=9606 GN=ARFIP1 PE=1 SV=2	41.713	2	0.0616622	2	2	3308	0	0	0	0	0	113	109	0	113	92	0	105	45	48	82	245	0	69	74	26	0	0	0	0	0	0	0	0	0	0	0	0	0	0	0	0	0	0	0	0	177	70	0	0	393	63	0	0	0	251	220	0	58	185	0	0	0	0	0	0	0	88	0	53	125	0	0	0	0	0	0	31	0	0	0	0	38	0	0	0	0	0	0	0	0	0	0	0	0	0	0	0	0	0	0	0	0	0	49	149	0	0	0	0	0	0	0	0	0	0	0	0	0	0	0	0	0	0	0	0	0	0	0	0	0	0	0	0	0	0	0	0	0	0	0	0	0	0	0	0	0	0	0	0	0	0	0	0	0	0	0	0	0	0	0	0	42	0	0	0	0	0	0	0	0	0	0	0	0	0	0	0	0	0	0	0	0	0	0	0	0	0	0	0	0	0	0	0	0	55	0	0	0	0	0	0	0	0	0	0	0	0	0	0	0	0	0	0	0	0	0	0	0	0	0	0	0	0	125	15	0	0	0	0	0	0	0	0	0	0	-1.65978	0.316488
281		ü	P62318		Small nuclear ribonucleoprotein Sm D3 OS=Homo sapiens OX=9606 GN=SNRPD3 PE=1 SV=1	13.907	2	0.150794	2	11	7746	181	161	0	0	125	325	73	107	148	111	0	0	95	119	0	59	139	45	0	57	0	0	0	0	0	0	0	0	0	0	0	0	0	0	0	0	0	0	0	0	122	63	86	0	0	0	165	101	80	153	0	0	0	0	0	0	0	0	0	75	0	72	0	0	0	0	31	63	0	157	0	0	0	0	0	0	0	0	0	0	244	127	131	0	258	168	149	122	192	222	0	0	0	0	0	78	145	280	116	304	119	115	134	0	85	0	39	0	105	0	0	42	0	0	0	0	0	0	0	57	0	143	0	0	0	0	0	0	0	0	0	0	0	0	0	0	0	0	0	0	0	0	0	0	0	0	0	0	0	0	0	0	0	0	0	0	0	0	0	79	0	0	0	0	0	0	135	0	62	0	0	49	0	0	0	0	0	59	0	185	52	0	0	0	67	51	63	44	0	0	0	0	0	0	135	0	0	0	73	91	69	0	0	0	0	0	24	81	86	0	0	0	0	0	0	0	0	0	0	0	0	0	0	0	53	0	0	0	0	0	-1.36093	0.38933
298		ü	P51610		Host cell factor 1 OS=Homo sapiens OX=9606 GN=HCFC1 PE=1 SV=2	208.602	2	0.0113022	2	4	3949	0	0	0	0	0	57	67	0	71	0	0	0	0	0	0	0	0	0	0	0	0	0	0	0	0	0	0	0	0	0	0	0	0	0	0	0	0	0	0	0	0	0	0	0	0	0	0	0	0	79	0	148	59	0	0	71	0	0	0	65	107	0	0	0	136	0	65	87	0	0	133	77	0	0	0	0	0	0	68	84	0	0	0	0	0	0	0	0	0	0	148	116	0	174	0	0	268	108	61	256	335	342	49	165	376	0	0	0	0	0	0	0	0	63	0	0	0	0	0	0	0	0	0	0	0	0	0	0	0	0	0	0	0	0	0	0	0	0	0	0	0	0	0	0	0	0	0	0	0	0	0	0	0	0	0	0	0	0	0	0	0	0	0	0	0	0	0	0	0	0	0	0	0	0	0	0	0	0	0	0	0	0	0	0	0	0	0	0	0	0	0	0	0	0	0	0	0	0	0	0	0	0	0	0	0	0	0	0	0	0	0	0	0	0	0	0	0	0	0	0	0	0	0	0	0	29	53	32	0	0	-0.0923232	0.938011
302		ü	Q9H3K6		BolA-like protein 2 OS=Homo sapiens OX=9606 GN=BOLA2 PE=1 SV=1	10.11	2	0.290698	2	13	19790	243	244	43	72	276	238	123	83	221	214	276	47	53	62	389	69	76	152	0	115	125	117	0	178	40	0	0	113	0	102	136	129	155	49	59	0	106	203	320	547	0	0	69	0	71	577	106	81	0	73	115	0	136	40	13	0	0	0	0	37	0	79	0	60	403	51	0	0	0	107	138	272	71	143	0	126	0	94	0	98	200	162	0	55	192	641	711	681	348	770	343	359	0	0	365	116	95	88	77	69	51	122	0	49	344	81	0	136	76	164	220	57	113	265	348	0	89	143	0	0	0	0	131	0	0	0	56	0	0	0	36	0	47	69	87	0	89	0	0	0	125	51	0	0	0	0	0	0	0	89	0	0	0	7	0	0	0	70	0	0	0	0	43	91	0	0	59	0	0	0	0	58	0	0	0	0	63	62	105	0	0	0	63	0	0	51	0	0	0	0	0	0	0	0	156	87	0	39	89	49	0	101	203	0	49	103	313	61	131	0	0	0	53	0	0	0	86	0	0	0	52	0	51	0	123	0	244	178	259	46	-0.711037	0.610881
307		ü	P09601		Heme oxygenase 1 OS=Homo sapiens OX=9606 GN=HMOX1 PE=1 SV=1	32.798	2	0.0972222	2	2	2702	37	0	0	85	0	0	0	0	0	0	0	0	0	0	0	0	0	0	0	0	0	0	91	0	61	0	0	0	0	0	138	65	0	85	0	0	0	0	0	0	0	0	0	45	116	93	91	0	0	33	0	0	0	0	80	0	0	0	0	0	0	143	0	0	41	0	0	223	0	143	0	0	0	0	67	0	0	37	0	137	97	188	69	55	43	0	0	0	0	0	0	0	0	0	67	53	0	110	0	0	0	0	0	0	0	0	0	0	0	0	0	0	0	0	0	0	0	0	0	0	0	0	0	0	0	0	0	0	0	0	0	0	0	0	0	0	0	0	0	0	0	0	0	0	0	0	0	0	54	0	0	0	0	0	0	0	0	0	0	0	0	0	0	0	0	0	0	0	0	0	0	0	0	0	0	0	0	0	0	0	0	0	0	0	0	0	0	0	86	0	0	69	0	0	0	0	0	0	0	0	0	0	0	0	0	0	0	0	0	0	0	0	0	0	0	0	0	0	0	0	0	0	0	0	0	0	0	0	0	0	-1.33829	0.395489
311		ü	Q92520		Protein FAM3C OS=Homo sapiens OX=9606 GN=FAM3C PE=1 SV=1	24.665	2	0.0352423	2	5	1229	0	0	0	0	0	0	0	0	0	0	0	0	0	0	0	0	73	0	0	57	0	0	0	0	0	0	0	0	0	0	0	0	0	0	0	0	0	0	0	0	85	0	0	0	43	0	0	0	0	0	0	0	0	0	0	82	0	0	0	0	0	0	0	0	0	0	0	0	0	0	0	0	0	0	0	91	51	0	0	0	0	0	0	0	49	169	0	0	0	0	0	0	0	0	0	67	0	46	46	0	0	0	0	0	0	188	0	0	104	78	0	0	0	0	0	0	0	0	0	0	0	0	0	0	0	0	0	0	0	0	0	0	0	0	0	0	0	0	0	0	0	0	0	0	0	0	0	0	0	0	0	0	0	0	0	0	0	0	0	0	0	0	0	0	0	0	0	0	0	0	0	0	0	0	0	0	0	0	0	0	0	0	0	0	0	0	0	0	0	0	0	0	0	0	0	0	0	0	0	0	0	0	0	0	0	0	0	0	0	0	0	0	0	0	0	0	0	0	0	0	0	0	0	0	0	0	0	0	0	0	6.64386	100
312		ü	Q9UHY7		Enolase-phosphatase E1 OS=Homo sapiens OX=9606 GN=ENOPH1 PE=1 SV=1	28.914	2	0.0727969	2	5	4097	65	0	0	0	63	0	0	71	0	83	0	0	0	83	79	0	0	0	0	0	25	0	0	42	121	0	0	54	0	178	84	0	0	40	0	0	0	0	0	0	63	0	0	0	0	0	0	0	39	69	50	0	0	0	42	0	51	0	0	53	112	0	0	0	72	0	0	0	58	0	0	0	0	0	0	0	0	0	0	52	0	0	0	0	121	147	133	69	91	334	0	0	0	0	0	0	0	0	61	0	0	0	0	0	129	0	0	0	0	0	83	0	0	116	0	0	121	0	48	0	0	0	0	0	0	0	0	0	0	0	0	0	0	0	0	0	0	0	0	0	0	0	53	85	0	0	0	0	0	0	0	0	0	0	0	0	0	0	63	8	0	0	0	0	0	0	0	0	0	0	0	0	0	0	42	0	0	0	0	0	0	0	0	0	0	0	0	0	53	0	0	116	113	148	60	0	0	0	0	0	0	0	0	0	0	0	0	0	0	0	0	0	0	0	0	0	0	0	0	0	0	0	0	0	0	0	48	83	0	123	0.267794	1.20397
313		ü	P56945		Breast cancer anti-estrogen resistance protein 1 OS=Homo sapiens OX=9606 GN=BCAR1 PE=1 SV=2	93.314	2	0.0528736	2	3	699	0	0	0	0	0	0	0	0	0	0	0	0	0	0	0	0	0	0	0	0	0	0	0	0	0	0	0	0	0	0	0	0	0	60	0	0	0	0	0	0	0	0	0	0	0	0	0	0	0	0	0	0	0	0	0	0	0	0	0	0	0	0	0	0	0	0	0	0	0	0	0	0	0	0	0	0	0	0	0	0	0	0	0	0	0	0	0	0	0	0	0	0	0	0	0	0	56	0	0	0	102	0	0	87	77	0	0	0	82	113	0	0	0	0	0	0	0	0	0	0	0	0	0	0	0	0	0	0	0	0	0	0	0	0	0	0	0	0	0	80	0	0	0	0	0	0	0	0	0	0	0	0	0	0	0	0	0	0	0	0	0	0	0	0	0	0	0	0	0	0	0	0	0	0	0	0	0	0	0	0	0	0	0	0	42	0	0	0	0	0	0	0	0	0	0	0	0	0	0	0	0	0	0	0	0	0	0	0	0	0	0	0	0	0	0	0	0	0	0	0	0	0	0	0	0	0	0	0	0	0	-0.801859	0.573609
345		ü	O75694		Nuclear pore complex protein Nup155 OS=Homo sapiens OX=9606 GN=NUP155 PE=1 SV=1	155.1	2	0.0201294	2	2	2678	0	0	0	0	0	0	0	0	0	0	0	0	0	0	0	0	0	0	0	0	0	0	0	0	0	0	0	0	0	0	0	0	0	0	0	0	0	0	0	0	0	0	0	0	0	0	0	0	0	0	0	0	0	0	0	0	0	0	98	51	55	0	0	0	89	71	0	0	0	0	0	78	0	0	0	80	0	0	0	0	0	0	0	0	0	221	159	131	355	504	0	0	0	0	0	0	0	0	0	0	0	138	57	68	165	0	0	0	0	0	0	0	0	0	0	0	0	0	0	0	0	0	0	0	0	0	0	0	0	0	0	0	0	0	0	0	0	0	0	0	0	0	0	0	0	0	0	0	0	0	0	0	0	0	0	0	0	0	0	0	0	0	0	0	0	0	0	0	0	0	0	0	0	0	0	0	0	0	0	0	0	0	0	34	0	0	0	0	0	0	0	0	0	0	0	0	0	0	0	0	0	0	74	0	0	0	0	0	0	0	0	44	0	0	0	0	0	0	0	0	0	100	0	0	0	39	0	0	0	67	-1.73719	0.299953
369		ü	Q15050		Ribosome biogenesis regulatory protein homolog OS=Homo sapiens OX=9606 GN=RRS1 PE=1 SV=2	41.168	2	0.0438356	2	10	8470	0	0	0	0	0	0	0	0	51	177	0	0	0	0	0	0	0	0	0	0	0	0	0	0	0	0	0	0	0	0	0	0	0	0	0	0	67	116	61	99	0	0	0	64	0	0	0	0	0	0	21	0	0	0	67	52	0	0	0	283	69	0	0	53	99	0	0	0	0	0	0	0	0	0	0	0	0	0	0	0	0	0	0	0	0	71	0	134	81	449	0	0	0	0	0	0	0	0	84	101	0	0	0	0	0	0	0	0	0	0	0	0	0	0	0	0	0	0	0	0	0	71	60	0	0	0	0	0	0	0	0	50	0	77	168	0	0	0	0	0	0	0	0	0	0	124	0	0	69	155	0	0	0	0	0	76	0	0	0	0	0	0	0	0	0	0	54	0	0	0	0	0	0	0	0	59	57	126	0	0	0	0	0	0	0	0	0	0	0	0	0	0	0	0	0	0	139	0	0	70	236	728	948	1134	1431	0	0	0	0	0	67	49	147	79	0	0	0	0	0	0	0	0	0	45	52	0	0	0	0	0	0.181397	1.13398
371		ü	Q9NY33		Dipeptidyl peptidase 3 OS=Homo sapiens OX=9606 GN=DPP3 PE=1 SV=2	82.538	2	0.0379919	2	3	5330	0	0	0	0	0	0	0	0	0	0	98	0	33	0	236	320	0	177	95	199	0	0	0	0	0	0	0	0	0	0	0	49	0	117	0	0	0	0	64	0	0	0	0	0	64	108	38	30	0	59	48	6	0	0	77	0	0	0	0	0	208	140	0	0	97	62	151	128	151	578	0	0	129	0	73	67	0	0	0	167	0	77	0	0	293	0	0	0	0	0	0	0	0	0	77	126	115	0	121	0	55	68	0	0	147	96	0	0	0	0	66	79	0	0	0	0	0	0	0	0	0	0	0	0	0	0	0	0	0	0	0	0	0	0	0	0	0	0	0	0	0	0	0	0	0	0	0	0	0	0	0	0	0	0	0	0	0	0	0	0	0	0	0	0	0	0	0	0	0	0	0	0	0	0	75	32	0	0	0	0	0	0	0	0	0	0	0	0	0	0	0	0	0	0	0	0	0	0	0	0	0	0	0	0	0	0	0	0	0	0	0	0	77	57	0	0	0	0	0	0	0	0	0	0	0	0	0	0	0	0	-1.23843	0.423834
379		ü	O95361		Tripartite motif-containing protein 16 OS=Homo sapiens OX=9606 GN=TRIM16 PE=1 SV=3	63.915	2	0.0514184	2	8	5513	51	0	0	0	0	137	0	0	121	57	0	0	68	0	73	48	69	114	152	378	129	0	0	0	17	0	130	0	0	0	75	0	0	0	0	116	221	0	79	183	114	0	0	0	156	0	0	0	0	0	74	0	0	0	0	0	0	0	0	29	57	118	0	0	264	0	0	0	0	0	0	0	0	0	67	0	0	0	0	0	120	0	43	0	85	0	0	0	0	0	125	46	0	91	278	0	55	75	0	47	0	255	0	0	0	24	127	0	71	124	0	121	90	49	99	0	59	0	0	0	0	105	0	0	0	71	0	0	0	0	0	0	0	0	0	0	0	0	0	0	0	0	0	0	0	0	0	0	0	0	0	0	0	0	0	0	76	0	0	0	0	0	0	0	0	0	0	66	0	0	0	0	0	0	0	0	37	0	0	0	77	0	0	0	0	0	0	0	0	0	0	0	0	0	0	0	0	0	0	0	0	0	0	0	0	0	0	0	0	0	0	0	0	0	0	0	0	0	0	0	0	0	0	0	0	0	0	0	0	0	-1.65559	0.317409
390		ü	Q9UBV8		Peflin OS=Homo sapiens OX=9606 GN=PEF1 PE=1 SV=1	30.361	2	0.0669014	2	5	466	0	0	0	0	0	0	0	0	0	0	0	0	0	0	0	0	0	0	0	0	0	0	0	0	0	0	0	0	0	0	0	0	0	0	0	0	0	0	0	0	0	0	0	0	0	0	0	0	0	0	0	0	0	0	0	0	0	0	0	0	0	0	0	0	0	0	0	0	0	0	0	0	0	0	0	0	0	0	0	0	0	0	0	0	0	0	0	0	0	0	0	0	0	0	0	0	0	0	0	0	0	0	0	0	0	0	0	0	0	0	0	0	0	0	0	0	0	0	0	0	0	0	0	0	0	0	0	0	0	0	0	0	0	0	0	0	0	0	0	0	0	0	0	0	0	0	118	59	0	0	0	0	0	0	0	0	0	0	0	0	0	0	0	0	0	0	0	0	0	0	0	0	0	0	71	0	0	0	0	0	0	0	0	0	50	0	0	0	0	0	0	0	72	0	57	0	0	0	0	0	0	0	0	0	0	0	33	0	0	0	0	0	0	0	0	0	0	0	0	6	0	0	0	0	0	0	0	0	0	0	-6.64386	0.01
393		ü	Q9Y383		Putative RNA-binding protein Luc7-like 2 OS=Homo sapiens OX=9606 GN=LUC7L2 PE=1 SV=2	46.486	2	0.122449	7	24	4048	0	0	65	0	0	128	78	75	195	108	0	0	0	0	0	69	0	0	0	110	0	0	0	0	0	55	0	0	0	160	141	86	42	88	37	0	0	0	0	0	0	0	0	0	0	0	0	0	0	0	0	0	0	0	0	0	0	0	0	0	0	0	0	0	0	41	116	85	84	195	0	0	0	0	0	0	0	0	0	0	0	0	0	0	0	0	0	0	0	0	0	0	0	0	0	99	0	0	0	131	0	0	0	0	121	0	0	0	0	0	0	0	0	0	0	0	0	0	0	0	0	0	0	0	0	0	0	0	0	0	53	0	0	0	0	0	0	0	0	0	0	0	0	0	0	0	0	0	0	0	0	0	0	0	0	0	0	0	0	0	0	0	0	0	0	0	57	0	0	0	0	0	0	0	0	0	0	0	0	0	0	0	0	0	0	0	0	0	0	0	0	61	0	0	0	0	0	0	0	153	0	0	212	282	234	0	0	0	0	0	0	0	0	0	103	33	0	0	0	0	0	109	0	132	90	83	0	0	55	82	-0.971081	0.510124
395		ü	P52789		Hexokinase-2 OS=Homo sapiens OX=9606 GN=HK2 PE=1 SV=2	102.313	2	0.0283533	3	5	7509	0	0	0	0	0	0	0	0	0	0	0	0	0	0	0	0	0	0	0	0	0	0	0	0	0	0	0	0	0	0	0	0	0	0	0	0	0	0	56	0	0	0	0	0	0	0	0	0	0	0	0	0	0	0	0	0	0	0	0	0	0	0	0	0	0	0	0	0	0	0	0	0	0	0	0	29	0	91	0	0	0	0	0	0	0	1442	465	774	490	1108	72	136	0	228	620	0	0	0	0	0	176	125	0	106	130	709	120	196	0	233	126	77	0	0	0	0	0	0	0	0	0	0	0	0	0	0	0	0	0	0	0	0	0	0	0	0	0	0	0	0	0	0	0	0	0	0	0	0	0	0	0	0	0	0	0	0	0	0	0	0	0	0	0	0	0	0	0	0	0	0	0	0	0	0	0	0	0	0	0	0	0	0	0	0	0	0	0	0	0	0	0	0	0	0	0	0	0	0	0	0	0	0	0	0	0	0	0	0	0	0	0	0	0	0	0	0	0	0	0	0	0	0	0	0	0	0	0	0	0	0	6.64386	100
400		ü	P61962		DDB1- and CUL4-associated factor 7 OS=Homo sapiens OX=9606 GN=DCAF7 PE=1 SV=1	38.901	2	0.0321637	2	2	1362	0	0	0	0	0	0	0	0	0	0	0	0	0	0	0	0	0	0	0	0	0	0	0	0	0	0	0	0	0	0	0	0	71	0	76	0	0	62	0	113	0	0	0	0	0	66	0	0	0	0	67	0	62	60	0	0	0	0	0	0	80	52	0	0	0	0	0	0	0	0	0	0	0	0	0	0	0	0	0	0	0	0	0	0	0	0	0	0	0	0	0	0	0	0	0	0	0	0	0	0	0	0	0	0	0	0	0	0	0	0	0	0	0	0	0	0	0	0	0	0	0	0	0	0	0	0	0	0	0	0	0	0	0	0	0	0	0	0	0	0	0	0	0	0	0	0	0	0	0	0	0	0	0	0	0	0	0	0	0	0	0	0	0	0	0	0	0	0	0	0	0	0	0	0	0	0	0	0	0	0	0	0	0	61	0	0	0	0	0	0	0	0	132	61	54	0	0	0	85	211	0	0	0	0	0	0	0	0	0	0	0	0	0	0	0	0	0	0	0	0	0	0	0	0	0	0	49	0	0	0	-0.335203	0.792672
405		ü	Q9NRN7		L-aminoadipate-semialdehyde dehydrogenase-phosphopantetheinyl transferase OS=Homo sapiens OX=9606 GN=AASDHPPT PE=1 SV=2	35.753	2	0.0647249	2	4	5665	0	0	0	0	0	0	0	0	0	0	0	0	0	0	0	67	14	0	56	132	0	0	0	0	0	0	0	0	0	0	0	0	0	0	0	0	0	0	0	123	140	0	0	0	87	312	51	0	0	171	443	454	146	71	38	0	64	0	0	40	170	167	103	61	146	0	0	0	53	0	0	0	0	51	0	0	45	0	38	97	0	0	0	0	54	0	65	44	0	67	0	0	0	0	0	59	158	111	0	134	15	0	76	0	71	0	0	0	0	0	133	139	140	302	442	0	0	0	0	0	0	0	0	0	0	0	0	0	0	0	0	0	0	0	0	0	0	0	0	0	0	0	0	0	0	0	0	0	0	0	0	0	0	0	0	0	0	0	0	0	0	0	0	0	0	0	0	0	0	0	0	0	35	0	0	0	89	0	0	90	0	0	0	101	0	0	0	0	0	0	0	0	0	0	0	0	0	0	0	0	0	0	0	0	0	0	0	0	0	0	0	0	0	0	0	0	0	0	0	0	0	0	0	0	0	0	0	0	0	0	-1.5587	0.339456
411		ü	Q13740		CD166 antigen OS=Homo sapiens OX=9606 GN=ALCAM PE=1 SV=2	65.061	2	0.0188679	2	2	419	0	0	0	0	0	0	0	0	0	0	0	0	0	0	0	0	0	0	0	0	147	160	43	0	0	0	0	0	0	0	0	0	0	0	0	0	0	0	0	0	0	0	0	0	0	0	0	0	0	0	0	0	0	0	0	0	0	0	0	0	0	0	0	0	0	0	0	0	0	0	0	0	0	0	0	0	0	0	0	69	0	0	0	0	0	0	0	0	0	0	0	0	0	0	0	0	0	0	0	0	0	0	0	0	0	0	0	0	0	0	0	0	0	0	0	0	0	0	0	0	0	0	0	0	0	0	0	0	0	0	0	0	0	0	0	0	0	0	0	0	0	0	0	0	0	0	0	0	0	0	0	0	0	0	0	0	0	0	0	0	0	0	0	0	0	0	0	0	0	0	0	0	0	0	0	0	0	0	0	0	0	0	0	0	0	0	0	0	0	0	0	0	0	0	0	0	0	0	0	0	0	0	0	0	0	0	0	0	0	0	0	0	0	0	0	0	0	0	0	0	0	0	0	0	0	0	0	0	0	0	6.64386	100
415		ü	O95831		Apoptosis-inducing factor 1, mitochondrial OS=Homo sapiens OX=9606 GN=AIFM1 PE=1 SV=1	66.859	2	0.040783	2	2	1832	0	83	27	0	67	0	0	0	0	0	0	0	108	0	0	65	73	182	69	306	75	211	0	47	223	0	0	0	0	0	67	0	0	73	0	0	0	0	0	0	0	0	0	0	0	0	0	0	0	0	0	0	0	0	0	0	0	0	0	0	0	0	0	0	0	0	0	0	0	0	0	0	0	0	0	0	0	0	0	0	0	0	0	0	0	0	73	0	0	0	0	0	0	0	0	0	0	0	0	0	0	0	0	0	0	0	0	0	0	0	0	0	0	0	0	0	0	0	0	0	0	0	0	0	0	0	0	0	0	0	0	0	0	0	0	0	0	0	0	0	0	0	0	0	0	0	0	0	0	0	0	0	0	0	0	0	0	0	0	0	0	0	0	0	0	0	0	0	0	0	83	0	0	0	0	0	0	0	0	0	0	0	0	0	0	0	0	0	0	0	0	0	0	0	0	0	0	0	0	0	0	0	0	0	0	0	0	0	0	0	0	0	0	0	0	0	0	0	0	0	0	0	0	0	0	0	0	0	0	0	-1.83823	0.279665
453		ü	P42126		Enoyl-CoA delta isomerase 1, mitochondrial OS=Homo sapiens OX=9606 GN=ECI1 PE=1 SV=1	32.795	2	0.0827815	2	4	3503	0	0	0	0	0	0	79	75	45	122	0	0	0	0	66	0	0	0	0	0	0	0	0	0	0	0	0	0	0	0	0	0	0	0	0	79	0	64	0	39	0	0	0	0	0	0	0	0	50	0	0	0	0	0	0	541	289	125	269	1143	0	0	0	75	0	0	0	0	0	0	0	0	0	0	0	0	123	0	0	0	0	0	0	0	0	0	0	0	0	0	0	0	0	0	0	0	0	0	0	0	44	71	0	109	36	0	0	0	0	0	0	0	0	0	0	0	0	0	0	0	0	0	0	0	0	0	0	0	0	0	0	0	0	0	0	0	0	0	0	0	0	0	0	0	0	0	0	0	0	0	0	0	0	0	0	0	0	0	0	0	0	0	0	0	0	0	0	0	0	0	0	0	0	0	0	0	0	0	0	0	0	0	0	0	0	0	0	0	0	0	0	0	0	0	0	0	0	0	0	0	0	0	0	0	0	0	0	0	0	0	0	0	0	0	0	0	0	0	0	0	0	0	0	0	0	0	0	0	59	0	-1.97872	0.253715
455		ü	Q8TCJ2		Dolichyl-diphosphooligosaccharide--protein glycosyltransferase subunit STT3B OS=Homo sapiens OX=9606 GN=STT3B PE=1 SV=1	93.614	2	0.0181598	2	2	1814	0	0	0	0	0	0	69	114	73	46	302	205	131	178	473	0	0	0	0	0	0	0	0	0	0	0	0	0	0	0	0	0	0	0	0	0	0	0	0	0	0	0	0	0	0	0	0	0	0	0	0	0	0	0	0	0	0	0	0	0	0	0	0	0	0	0	0	0	0	0	108	48	0	0	0	0	0	67	0	0	0	0	0	0	0	0	0	0	0	0	0	0	0	0	0	0	0	0	0	0	0	0	0	0	0	0	0	0	0	0	0	0	0	0	0	0	0	0	0	0	0	0	0	0	0	0	0	0	0	0	0	0	0	0	0	0	0	0	0	0	0	0	0	0	0	0	0	0	0	0	0	0	0	0	0	0	0	0	0	0	0	0	0	0	0	0	0	0	0	0	0	0	0	0	0	0	0	0	0	0	0	0	0	0	0	0	0	0	0	0	0	0	0	0	0	0	0	0	0	0	0	0	0	0	0	0	0	0	0	0	0	0	0	0	0	0	0	0	0	0	0	0	0	0	0	0	0	0	0	0	6.64386	100
480		ü	P49915		GMP synthase [glutamine-hydrolyzing] OS=Homo sapiens OX=9606 GN=GMPS PE=1 SV=1	76.667	2	0.031746	2	8	8506	225	193	217	45	419	58	107	53	64	91	0	0	0	0	0	0	0	0	0	0	41	0	41	58	235	0	0	0	0	0	47	94	0	49	0	0	0	0	67	0	0	49	0	0	0	134	125	0	43	161	0	0	0	43	0	0	0	0	0	0	0	0	0	0	0	54	0	190	0	317	212	68	0	0	0	57	0	142	0	132	0	0	0	0	0	0	0	0	0	0	0	0	0	0	27	49	0	48	0	57	370	228	347	0	598	69	90	0	0	0	0	404	61	282	666	0	0	0	0	0	0	0	0	0	38	0	0	0	0	0	0	0	0	0	0	0	0	89	7	53	0	0	0	0	0	0	0	0	0	0	0	0	0	0	0	0	0	0	0	0	0	0	0	0	124	0	0	0	0	0	74	0	0	0	0	0	0	0	0	0	0	0	59	45	0	0	0	0	0	0	0	0	0	0	0	0	0	0	0	0	0	0	0	0	0	0	151	0	63	69	75	0	98	0	0	0	0	80	0	40	0	0	0	0	0	0	117	0	126	71	-0.742178	0.597836
488		ü	P43246		DNA mismatch repair protein Msh2 OS=Homo sapiens OX=9606 GN=MSH2 PE=1 SV=1	104.677	2	0.0224839	2	4	3013	0	0	0	0	0	0	0	0	0	0	0	0	0	0	0	0	119	0	0	0	186	223	81	300	413	0	0	0	0	0	0	0	0	0	0	0	0	0	0	0	0	0	0	0	0	0	0	0	0	38	0	0	0	0	0	0	0	0	0	0	0	61	0	0	61	155	75	0	58	82	39	86	402	239	228	0	51	63	0	0	0	0	0	0	0	0	0	0	0	0	0	0	0	0	0	0	0	0	0	0	0	0	0	0	0	0	0	0	0	0	0	0	0	0	0	0	0	0	0	0	0	0	6	47	0	0	0	0	0	0	0	0	0	0	0	0	0	0	0	0	0	0	0	0	0	0	0	0	0	0	0	0	0	0	0	0	0	0	0	0	0	0	0	0	0	0	0	0	0	0	0	0	0	0	0	0	0	0	0	0	0	0	0	0	0	0	0	0	0	0	0	0	0	0	0	0	0	0	0	0	0	0	0	0	0	0	0	0	0	0	0	0	0	0	0	0	0	0	0	0	0	0	0	0	0	0	0	0	0	0	-0.0958427	0.935726
492		ü	P41567		Eukaryotic translation initiation factor 1 OS=Homo sapiens OX=9606 GN=EIF1 PE=1 SV=1	12.725	2	0.265487	2	2	22508	48	98	87	13	75	0	0	0	53	172	86	0	0	25	169	48	62	0	37	392	76	69	109	0	43	186	85	0	0	244	0	0	43	0	115	63	281	44	0	128	39	0	0	0	57	40	29	143	167	0	68	0	0	0	65	49	0	0	60	0	0	0	0	0	111	62	86	71	104	0	0	92	0	0	66	0	0	0	0	45	0	148	93	189	151	2168	3068	1895	2587	4091	158	80	69	0	132	0	85	185	91	95	123	0	0	0	0	95	0	116	188	194	251	0	111	209	67	0	0	0	0	0	0	0	0	0	0	0	0	0	0	0	0	0	41	0	0	0	0	0	0	0	0	0	99	109	61	0	0	56	0	0	0	0	0	0	0	0	0	0	0	121	0	0	43	0	0	0	0	61	0	44	0	89	0	0	0	0	0	0	59	0	0	60	112	0	43	0	0	0	0	0	62	0	0	0	0	0	0	0	0	142	39	0	0	0	0	0	0	0	129	0	95	0	0	0	0	57	0	0	0	0	0	0	0	0	0	0	69	73	0	0	-2.04093	0.243008
516		ü	Q9Y5P6		Mannose-1-phosphate guanyltransferase beta OS=Homo sapiens OX=9606 GN=GMPPB PE=1 SV=2	39.809	2	0.0833333	2	3	375	0	0	0	0	0	0	0	0	0	0	0	0	0	0	0	0	0	0	0	0	146	0	0	0	157	0	0	0	0	0	0	0	0	0	0	0	0	0	0	0	0	0	0	0	0	0	0	0	0	0	0	0	0	0	0	0	0	0	0	0	0	0	0	0	0	0	0	0	0	0	0	0	0	0	0	0	0	0	0	0	0	0	0	0	0	0	0	0	0	0	0	0	0	0	0	0	0	0	0	0	0	0	0	0	0	0	0	0	0	0	0	0	0	0	0	0	0	0	0	0	0	0	0	0	0	0	0	0	0	0	0	0	0	0	0	0	0	0	0	0	0	0	0	0	0	0	0	0	0	0	0	0	0	0	0	0	0	0	0	0	0	0	0	0	0	0	0	0	0	0	0	0	0	0	0	0	0	0	0	0	0	0	0	0	0	0	0	0	0	0	0	0	0	0	0	0	13	0	59	0	0	0	0	0	0	0	0	0	0	0	0	0	0	0	0	0	0	0	0	0	0	0	0	0	0	0	0	0	0	0	0.0478774	1.03374
518		ü	P51397		Death-associated protein 1 OS=Homo sapiens OX=9606 GN=DAP PE=1 SV=3	11.158	2	0.0784314	2	9	8158	0	0	0	0	0	0	0	0	0	0	18	65	39	0	99	0	0	0	0	0	0	44	102	0	130	0	0	0	0	0	365	408	0	61	437	244	435	0	381	470	0	0	0	0	0	0	0	0	0	0	0	63	42	48	0	0	0	33	0	136	0	0	0	0	0	0	0	0	0	0	278	99	110	85	270	0	0	0	0	0	148	0	0	53	212	59	149	61	0	67	0	0	0	77	151	134	304	0	0	0	109	70	0	33	157	229	171	0	65	65	0	146	280	219	737	0	0	0	0	0	0	0	0	0	0	0	0	0	0	0	0	0	0	0	0	0	0	0	0	0	0	0	0	0	0	0	0	0	0	0	0	0	0	0	0	0	0	0	0	0	0	0	0	0	0	0	0	0	0	0	0	0	0	0	0	0	0	0	0	0	0	0	0	0	0	0	0	0	0	0	0	0	0	0	0	0	0	0	0	0	0	0	0	0	0	0	0	0	0	0	0	0	0	0	0	0	0	0	0	0	0	0	0	0	0	0	0	0	0	0	6.64386	100
520		ü	Q15121		Astrocytic phosphoprotein PEA-15 OS=Homo sapiens OX=9606 GN=PEA15 PE=1 SV=2	15.031	2	0.184615	2	2	454	0	0	51	0	79	0	0	0	0	0	0	0	0	0	0	0	0	0	0	0	0	0	0	0	0	0	0	0	0	0	0	0	0	0	0	0	0	0	0	0	0	0	0	0	0	0	0	0	0	0	0	0	0	0	0	0	0	0	0	0	0	0	0	0	0	0	0	0	0	0	0	0	0	0	0	0	0	0	0	0	0	0	0	0	0	0	0	0	0	0	78	0	0	0	146	0	0	0	0	0	0	0	0	0	0	0	0	0	0	0	0	0	0	0	0	0	0	0	0	0	0	0	0	0	0	0	0	0	0	0	0	0	0	0	0	0	0	0	0	0	0	0	0	0	0	0	0	0	0	0	0	0	0	0	0	0	0	0	0	0	0	0	0	0	0	0	100	0	0	0	0	0	0	0	0	0	0	0	0	0	0	0	0	0	0	0	0	0	0	0	0	0	0	0	0	0	0	0	0	0	0	0	0	0	0	0	0	0	0	0	0	0	0	0	0	0	0	0	0	0	0	0	0	0	0	0	0	0	0	0	-1.00253	0.499124
524		ü	Q92922	Q8TAQ2	SWI/SNF complex subunit SMARCC1 OS=Homo sapiens OX=9606 GN=SMARCC1 PE=1 SV=3	122.79	2	0.039819	3	3	1110	0	0	0	0	0	0	0	0	0	0	0	0	0	0	0	0	0	0	0	0	0	0	0	0	0	0	0	0	0	0	0	0	0	0	0	0	61	163	49	88	134	0	0	0	0	71	0	0	0	107	0	0	66	0	0	0	0	0	0	0	0	0	0	0	0	0	0	0	0	0	0	0	0	0	0	0	0	0	0	0	0	0	0	0	0	76	0	156	0	90	0	0	0	0	0	0	0	0	0	0	0	0	0	0	0	0	0	0	0	0	0	0	0	0	0	0	0	0	0	0	0	0	0	0	0	0	0	49	0	0	0	0	0	0	0	0	0	0	0	0	0	0	0	0	0	0	0	0	0	0	0	0	0	0	0	0	0	0	0	0	0	0	0	0	0	0	0	0	0	0	0	0	0	0	0	0	0	0	0	0	0	0	0	0	0	0	0	0	0	0	0	0	0	0	0	0	0	0	0	0	0	0	0	0	0	0	0	0	0	0	0	0	0	0	0	0	0	0	0	0	0	0	0	0	0	0	0	0	0	0	-1.27702	0.412648
526		ü	Q96CW1		AP-2 complex subunit mu OS=Homo sapiens OX=9606 GN=AP2M1 PE=1 SV=2	49.623	2	0.0413793	2	2	2300	0	0	0	0	0	0	0	0	0	0	0	0	0	0	0	0	0	0	0	0	0	0	0	0	0	0	0	0	0	0	0	0	0	0	0	0	0	0	0	0	0	0	0	0	0	0	0	0	0	0	0	0	0	0	0	0	0	0	0	0	0	0	0	0	0	0	0	0	0	0	0	0	0	0	0	0	0	0	0	0	0	0	0	0	0	346	176	208	268	752	0	0	0	0	0	0	0	0	0	0	0	0	87	147	172	0	0	0	0	0	0	0	0	0	0	0	0	0	0	0	0	0	0	0	0	0	0	0	0	0	0	0	0	0	0	0	0	0	0	0	0	0	0	0	0	0	0	0	0	0	0	0	0	72	0	0	0	0	0	0	0	0	0	0	0	0	0	0	0	0	0	0	0	0	0	0	0	0	0	0	0	0	0	0	0	0	0	0	0	0	0	0	0	0	0	0	0	0	0	0	0	0	0	0	0	0	0	0	0	0	0	0	0	0	0	0	0	0	0	0	0	0	0	0	0	0	0	0	72	0	-2.21447	0.215466
536		ü	Q9NPR9		Protein GPR108 OS=Homo sapiens OX=9606 GN=GPR108 PE=1 SV=3	60.594	2	0.0202578	2	3	822	0	0	0	0	0	0	0	0	0	0	0	0	0	0	0	0	0	0	0	0	0	0	0	0	0	0	12	0	0	81	0	0	0	0	0	0	0	0	0	0	65	0	0	0	0	0	0	0	0	0	0	0	0	0	0	0	0	0	0	0	51	43	0	0	0	0	0	0	0	55	0	0	0	0	75	0	0	0	88	0	0	0	0	0	0	0	0	0	0	0	0	0	0	0	0	0	0	0	0	0	0	0	0	0	0	0	0	0	0	0	0	0	0	0	0	0	0	0	0	0	0	0	0	0	0	0	55	0	0	75	0	0	0	0	0	0	0	0	0	0	0	0	0	0	0	0	0	0	0	0	0	0	0	0	0	0	0	0	0	0	0	0	0	0	0	0	0	0	0	0	0	0	0	0	0	0	0	0	0	0	0	0	0	0	0	0	0	0	0	0	0	0	0	0	0	0	0	0	0	0	89	12	0	0	47	47	27	0	0	0	0	0	0	0	0	0	0	0	0	0	0	0	0	0	0	0	0	0	0	0	0.943425	1.92309
538		ü	P55209		Nucleosome assembly protein 1-like 1 OS=Homo sapiens OX=9606 GN=NAP1L1 PE=1 SV=1	45.346	2	0.0741688	4	9	4942	0	0	0	0	0	0	0	0	0	0	41	64	76	0	202	0	0	0	0	107	53	0	0	68	104	36	63	0	0	0	0	0	0	0	53	0	0	0	0	0	0	0	0	0	77	0	173	75	0	56	149	39	0	0	39	90	56	85	35	0	91	0	48	0	59	58	0	0	0	61	0	0	0	0	0	0	0	0	0	0	0	0	0	0	93	263	85	56	132	105	57	0	0	0	209	0	91	41	41	0	0	33	0	0	87	137	144	0	0	118	97	138	150	164	95	0	0	0	0	0	0	0	0	0	0	0	0	0	0	0	0	0	0	0	0	0	0	0	0	0	0	0	0	0	0	0	0	0	95	0	0	0	0	0	0	0	0	0	0	0	0	0	0	0	0	0	0	0	0	0	0	0	0	0	0	0	0	0	0	0	0	0	0	0	0	0	0	0	0	0	0	0	0	0	0	0	0	0	0	0	0	0	0	0	0	0	0	72	0	0	0	0	0	0	0	0	0	0	0	0	56	191	0	0	0	0	0	0	134	0	-1.65126	0.318361
546		ü	P62304		Small nuclear ribonucleoprotein E OS=Homo sapiens OX=9606 GN=SNRPE PE=1 SV=1	10.797	2	0.25	2	5	2282	49	0	0	0	0	0	0	0	0	0	0	0	0	0	0	0	0	0	0	0	0	0	0	56	77	0	213	0	0	0	61	65	0	0	0	0	0	0	0	0	0	0	0	0	0	0	0	0	0	0	0	0	0	0	0	65	0	17	0	0	0	0	46	0	0	0	39	0	0	57	0	0	55	0	79	0	0	0	0	0	0	48	0	0	0	0	0	0	0	0	0	0	0	0	0	0	0	126	0	71	0	0	0	0	0	66	0	0	0	80	0	0	0	50	89	0	0	0	0	0	0	0	0	0	0	0	0	0	0	0	0	0	0	0	0	0	0	0	0	0	0	0	0	0	46	0	0	0	0	0	0	0	0	0	0	0	0	0	0	0	0	0	0	0	0	0	0	0	0	0	0	0	0	0	39	0	0	0	0	0	0	0	0	0	0	0	0	0	0	0	0	39	0	0	0	0	0	0	0	60	0	0	0	0	0	0	83	0	62	88	0	0	0	0	0	0	0	0	0	0	0	0	0	139	0	0	0	0	0	317	-0.92966	0.524982
553		ü	P62312		U6 snRNA-associated Sm-like protein LSm6 OS=Homo sapiens OX=9606 GN=LSM6 PE=1 SV=1	9.122	2	0.225	2	8	4027	0	0	0	0	0	0	68	0	112	0	94	71	0	0	52	0	60	121	26	41	0	0	0	43	60	0	0	0	0	0	0	0	0	0	0	179	98	54	0	52	80	0	0	117	0	0	0	0	0	0	0	0	0	0	56	292	91	49	194	346	0	0	0	0	0	120	34	6	0	202	63	0	0	73	0	0	0	0	0	0	0	0	0	0	0	0	0	0	0	0	0	0	0	0	0	0	0	0	0	0	0	0	0	0	195	0	0	0	0	0	0	0	0	0	0	0	0	0	0	0	0	0	0	0	0	0	0	0	0	0	0	0	0	0	0	0	0	0	0	0	79	0	0	0	69	0	0	0	0	0	0	88	97	133	63	0	0	0	0	0	0	0	0	0	0	0	0	0	0	0	0	0	0	0	0	0	0	0	0	0	0	0	0	0	0	0	0	0	0	0	0	0	0	0	0	0	0	0	44	0	0	0	0	0	0	0	0	0	0	0	0	0	0	61	67	0	0	0	0	0	0	0	74	61	0	0	41	57	0	44	-0.379805	0.768542
563		ü	P55327		Tumor protein D52 OS=Homo sapiens OX=9606 GN=TPD52 PE=1 SV=2	24.312	2	0.102679	2	6	39291	457	260	394	82	203	136	289	274	294	355	144	435	241	0	804	573	756	292	33	876	123	152	219	46	283	73	87	148	199	208	171	527	370	449	750	256	350	61	143	172	301	82	125	168	182	573	223	171	197	393	272	190	161	140	113	598	404	59	292	224	271	134	69	132	171	445	559	130	269	495	419	432	49	207	558	41	96	91	0	0	407	587	465	83	930	1282	628	914	472	1403	272	421	91	135	772	305	347	288	134	530	59	316	248	254	227	222	381	183	130	340	33	0	195	110	378	56	114	0	52	62	92	0	0	67	0	0	0	77	0	89	61	0	0	101	0	0	0	0	0	0	0	0	0	84	116	47	0	0	37	0	164	0	73	35	69	0	0	54	0	0	78	140	0	0	0	0	80	201	0	51	0	0	0	0	0	0	0	0	0	0	0	0	0	0	0	0	0	0	0	0	152	79	150	127	156	100	57	0	0	171	0	154	0	47	36	0	176	0	74	59	0	111	184	132	0	0	110	0	0	0	73	35	75	0	226	103	0	0	41	0	-0.488921	0.712558
576		ü	Q9UBQ5		Eukaryotic translation initiation factor 3 subunit K OS=Homo sapiens OX=9606 GN=EIF3K PE=1 SV=1	25.043	2	0.0825688	2	7	6690	0	0	0	0	0	87	0	50	0	50	0	0	0	0	0	0	0	0	0	0	0	0	0	0	104	0	0	0	0	0	0	0	0	0	0	97	0	49	0	100	140	60	0	0	61	253	0	31	53	72	90	96	0	86	27	0	0	0	0	0	0	0	0	73	0	203	95	151	0	73	46	40	0	0	0	136	0	0	171	0	51	63	245	0	0	148	126	60	114	89	0	0	0	0	0	0	0	0	0	0	175	0	84	144	217	81	0	0	0	105	180	351	409	265	525	0	93	0	0	0	0	0	0	0	0	0	0	0	0	0	0	0	118	0	0	0	0	0	0	0	0	0	0	0	0	0	0	0	0	0	0	0	0	0	0	0	0	0	0	0	0	0	0	0	0	0	0	0	0	0	0	56	0	0	0	0	0	0	0	0	0	0	0	0	0	0	0	0	0	0	0	0	0	61	130	0	0	0	0	81	0	0	0	0	0	87	0	0	138	0	0	0	0	0	0	0	0	0	0	0	0	0	0	0	0	0	0	0	0	0	-1.59964	0.329959
579		ü	Q9Y2U8		Inner nuclear membrane protein Man1 OS=Homo sapiens OX=9606 GN=LEMD3 PE=1 SV=2	99.935	2	0.039517	2	4	477	0	0	0	0	0	0	0	0	6	0	137	0	0	0	33	0	0	0	0	0	0	0	0	0	0	0	0	0	0	0	107	48	0	0	63	0	0	0	0	0	0	0	0	0	0	0	0	0	0	0	0	0	0	0	0	0	0	0	0	0	0	0	0	0	0	0	0	0	0	0	0	0	0	0	0	0	0	0	0	0	0	0	0	0	0	0	0	0	0	0	0	0	0	0	0	0	0	0	0	0	0	0	0	0	0	83	0	0	0	0	0	0	0	0	0	0	0	0	0	0	0	0	0	0	0	0	0	0	0	0	0	0	0	0	0	0	0	0	0	0	0	0	0	0	0	0	0	0	0	0	0	0	0	0	0	0	0	0	0	0	0	0	0	0	0	0	0	0	0	0	0	0	0	0	0	0	0	0	0	0	0	0	0	0	0	0	0	0	0	0	0	0	0	0	0	0	0	0	0	0	0	0	0	0	0	0	0	0	0	0	0	0	0	0	0	0	0	0	0	0	0	0	0	0	0	0	0	0	0	0	6.64386	100
584		ü	Q2KHT3		Protein CLEC16A OS=Homo sapiens OX=9606 GN=CLEC16A PE=1 SV=2	117.64	2	0.00759734	2	4	4660	0	0	0	0	190	0	0	0	0	0	93	109	63	0	0	0	55	0	0	0	0	0	0	0	0	0	0	0	0	0	0	118	0	0	45	0	0	0	43	63	0	0	0	0	0	0	0	0	0	0	256	394	242	224	345	0	0	15	0	0	0	0	0	0	0	99	0	0	0	0	0	0	0	46	0	0	0	0	0	0	0	0	0	0	0	333	284	60	121	207	0	193	0	0	129	0	0	0	0	30	0	55	0	0	0	0	0	0	0	0	0	223	0	65	73	0	0	0	0	0	0	0	0	0	0	0	0	0	0	0	0	0	0	0	0	0	0	0	75	0	0	0	0	0	0	0	0	0	0	0	0	0	0	0	0	0	0	0	0	0	0	0	0	0	0	0	0	0	0	0	0	0	0	0	0	0	0	0	0	0	0	0	0	0	0	0	0	0	0	0	0	0	0	0	0	0	0	0	146	0	0	0	0	0	0	0	0	0	0	0	29	88	0	0	0	0	0	0	0	0	0	0	69	0	80	0	0	0	0	0	-1.08557	0.471206
585		ü	Q9Y4W6		AFG3-like protein 2 OS=Homo sapiens OX=9606 GN=AFG3L2 PE=1 SV=2	88.528	2	0.02133	2	3	935	0	0	0	0	0	0	0	0	0	0	0	0	0	0	0	0	0	0	0	0	198	94	0	55	159	0	0	0	0	0	0	0	0	0	0	0	0	0	0	0	0	0	0	0	0	0	0	0	0	0	0	0	0	0	0	0	0	0	0	0	0	0	0	0	0	0	0	0	0	0	0	0	0	0	0	0	0	0	0	0	0	0	0	0	0	0	0	0	0	0	0	0	0	0	0	0	0	0	0	0	0	58	57	45	51	0	57	72	89	0	0	0	0	0	0	0	0	0	0	0	0	0	0	0	0	0	0	0	0	0	0	0	0	0	0	0	0	0	0	0	0	0	0	0	0	0	0	0	0	0	0	0	0	0	0	0	0	0	0	0	0	0	0	0	0	0	0	0	0	0	0	0	0	0	0	0	0	0	0	0	0	0	0	0	0	0	0	0	0	0	0	0	0	0	0	0	0	0	0	0	0	0	0	0	0	0	0	0	0	0	0	0	0	0	0	0	0	0	0	0	0	0	0	0	0	0	0	0	0	0	6.64386	100
593		ü	Q9NTJ3		Structural maintenance of chromosomes protein 4 OS=Homo sapiens OX=9606 GN=SMC4 PE=1 SV=2	147.091	2	0.0186335	2	5	2055	0	0	0	0	0	0	0	0	0	0	0	0	0	0	0	0	0	0	0	0	0	0	0	0	0	0	0	0	0	0	0	0	0	0	0	91	0	65	76	31	29	0	0	0	134	0	0	0	0	0	0	0	0	0	0	0	0	0	0	0	60	57	64	55	61	0	0	0	0	0	0	0	0	0	0	0	0	0	0	53	0	0	0	0	0	0	57	0	110	0	0	0	0	0	0	0	0	0	0	0	0	0	0	0	0	0	0	0	0	0	0	0	0	0	0	0	0	0	0	0	0	0	0	0	0	0	0	0	0	0	0	0	0	0	0	0	0	0	0	0	0	0	0	0	0	0	0	0	0	0	0	45	0	0	0	0	81	0	0	63	0	0	0	0	0	0	0	0	0	0	0	0	0	0	0	0	0	0	0	0	0	0	0	0	0	0	0	0	0	0	0	0	0	0	0	0	241	0	101	69	0	0	73	0	68	0	0	0	0	0	0	0	0	55	160	0	0	0	0	0	0	71	0	0	0	0	0	85	0	0	-1.17945	0.441518
602		ü	P02538		Keratin, type II cytoskeletal 6A OS=Homo sapiens OX=9606 GN=KRT6A PE=1 SV=3	60.008	2	0.109929	12	72	4929	135	245	164	0	367	0	0	0	0	0	0	0	0	0	0	0	0	0	0	0	0	0	0	0	0	0	0	0	0	0	0	0	0	0	0	0	0	0	0	0	0	0	0	0	0	0	0	0	0	0	0	0	0	0	182	179	0	0	0	111	0	0	133	0	0	53	0	49	93	263	0	0	0	0	0	0	0	0	0	0	0	0	0	0	0	297	253	303	171	596	135	0	0	0	55	0	0	0	0	0	0	0	0	0	0	106	105	0	57	60	0	0	0	0	72	0	0	0	0	0	0	0	0	0	0	0	0	0	0	0	0	0	0	0	0	0	0	0	0	0	0	0	0	0	0	0	0	0	0	0	0	0	0	0	0	0	0	0	0	0	0	0	0	0	0	0	0	0	0	0	0	0	0	0	0	0	0	0	0	46	0	0	0	33	0	0	0	0	0	0	0	0	0	0	266	0	0	0	0	0	0	0	0	0	77	0	0	0	0	0	0	0	0	0	95	0	0	0	0	49	0	0	0	0	0	0	0	0	179	0	-1.92982	0.262461
616		ü	Q9UM00		Calcium load-activated calcium channel OS=Homo sapiens OX=9606 GN=TMCO1 PE=1 SV=2	27.061	2	0.0711297	2	18	12094	224	0	0	0	239	0	52	33	108	308	222	240	114	0	421	406	139	191	47	193	0	0	0	0	0	0	0	0	0	0	95	73	0	202	0	0	63	0	69	73	244	163	343	0	244	153	61	84	70	164	83	45	116	93	153	0	0	0	0	0	0	0	0	0	0	0	0	0	0	0	0	0	0	0	0	0	0	0	0	0	57	56	46	0	77	134	673	323	281	242	62	152	0	57	293	174	175	206	197	719	0	0	0	0	0	0	0	0	0	0	0	0	0	0	0	0	0	0	0	0	0	0	0	0	0	0	0	0	0	0	0	0	0	0	0	0	0	0	0	0	0	0	0	0	0	0	0	0	0	0	0	0	0	0	0	0	0	0	0	0	0	0	0	0	0	0	0	0	0	0	0	0	0	0	43	0	0	0	0	0	0	0	0	0	0	0	0	0	0	0	34	7	47	184	541	193	71	69	237	221	0	192	181	0	198	0	0	0	0	0	0	0	0	0	0	88	0	6	0	0	33	69	0	168	60	0	0	0	0	0	0.130505	1.09468
638		ü	Q9NX40		OCIA domain-containing protein 1 OS=Homo sapiens OX=9606 GN=OCIAD1 PE=1 SV=1	27.609	2	0.0816327	2	6	926	0	0	0	0	0	0	86	51	59	0	49	123	71	0	57	0	0	0	0	0	0	0	0	0	0	0	0	0	0	0	0	0	0	0	0	0	0	0	0	0	0	0	0	0	0	0	0	0	0	0	0	0	0	0	0	0	0	0	0	0	0	0	0	0	0	0	0	0	0	0	0	0	0	0	0	65	0	0	0	0	0	0	0	0	0	0	0	0	0	0	0	0	0	0	0	0	0	0	0	0	0	0	0	0	0	0	0	0	0	0	0	0	0	0	0	0	0	0	0	0	0	0	0	0	0	0	43	0	0	0	0	0	0	0	0	0	0	0	0	0	0	0	0	0	0	0	0	0	0	0	0	0	0	0	0	0	0	0	0	0	0	0	0	0	0	0	0	0	0	0	0	0	0	0	0	0	0	0	0	0	0	94	79	0	45	0	0	0	0	0	0	0	0	0	0	0	0	0	0	0	0	0	0	0	65	0	0	0	0	0	0	0	0	0	0	0	0	0	0	0	39	0	0	0	0	0	0	0	0	0	-1.09424	0.468384
641		ü	Q96DV4		39S ribosomal protein L38, mitochondrial OS=Homo sapiens OX=9606 GN=MRPL38 PE=1 SV=2	44.568	2	0.0552632	2	8	3673	0	0	0	105	131	0	0	0	0	0	0	0	0	0	0	406	61	0	77	0	0	0	0	0	0	0	0	0	0	0	0	0	0	86	0	0	0	0	0	0	0	0	0	0	0	0	0	0	0	0	0	0	0	0	0	0	0	0	0	0	0	0	0	0	0	0	0	0	0	0	0	0	0	0	0	0	0	0	0	0	0	0	0	0	0	0	0	0	0	0	0	0	0	0	0	0	0	0	0	0	0	0	0	0	0	0	0	0	0	0	0	0	0	0	0	0	0	261	0	62	0	89	142	0	50	0	0	0	0	67	0	0	0	0	33	0	0	0	45	66	0	0	0	0	0	0	0	0	0	0	0	0	0	57	284	0	0	321	84	130	0	0	0	55	0	0	0	0	0	0	0	0	0	0	0	0	0	0	0	0	0	0	374	61	213	0	0	0	0	0	0	0	0	0	0	0	0	0	0	0	0	71	59	0	0	0	0	0	0	0	49	0	66	0	49	0	0	0	0	37	0	0	82	0	0	0	0	0	0	0	-0.286759	0.819741
663		ü	Q8TDN6		Ribosome biogenesis protein BRX1 homolog OS=Homo sapiens OX=9606 GN=BRIX1 PE=1 SV=2	41.375	2	0.0424929	2	6	2045	69	0	0	0	84	0	0	0	0	0	0	0	0	0	0	0	0	0	0	0	0	0	0	0	0	0	0	0	0	0	0	0	0	0	0	0	0	0	0	0	0	0	0	0	0	0	0	0	0	0	0	0	0	0	0	0	0	0	0	0	0	0	0	0	0	0	0	0	0	0	0	0	0	0	0	0	0	51	0	0	292	118	282	285	268	0	0	0	0	0	0	0	0	0	0	0	0	0	0	0	0	0	0	0	0	0	0	0	0	0	0	0	0	0	0	0	0	0	0	0	0	0	0	0	0	0	0	0	0	0	0	0	0	36	0	0	0	0	0	0	0	0	0	0	0	0	0	0	0	0	0	0	0	0	0	0	0	0	0	0	0	57	0	184	64	0	0	0	0	0	0	0	0	0	0	0	0	0	0	0	0	0	0	0	0	47	0	0	0	0	0	0	0	0	0	0	0	0	0	0	0	0	0	0	0	0	0	0	0	0	0	0	0	0	0	0	0	0	0	0	0	0	90	64	54	0	0	0	0	0	-0.342951	0.788427
665		ü	Q9Y639		Neuroplastin OS=Homo sapiens OX=9606 GN=NPTN PE=1 SV=2	44.36	2	0.0226131	2	5	8631	247	0	0	0	234	0	0	0	91	275	0	0	0	0	0	0	92	205	0	48	123	132	0	0	0	29	0	0	0	59	0	270	100	0	152	0	33	0	0	0	0	0	0	0	0	0	0	57	0	0	0	0	0	0	0	54	0	0	0	120	237	82	312	109	692	146	150	106	114	196	0	295	245	7	410	112	432	175	0	314	75	0	16	65	180	0	0	0	0	0	0	79	0	59	0	0	41	0	0	0	0	29	0	0	0	0	0	0	0	87	0	0	0	0	0	0	0	0	0	0	0	72	41	0	0	0	0	56	0	0	0	0	0	0	0	83	87	109	199	209	0	0	0	0	0	0	0	0	0	0	0	0	0	0	0	0	85	0	0	0	0	75	101	0	42	0	0	0	0	0	0	0	0	0	0	0	0	0	0	0	0	0	0	0	0	0	0	0	0	0	0	0	0	0	0	0	0	0	0	0	123	0	0	65	0	0	0	0	0	0	0	0	0	0	0	0	0	0	0	0	95	103	0	0	0	0	0	0	0	0	-0.218899	0.859221
669		ü	P09234		U1 small nuclear ribonucleoprotein C OS=Homo sapiens OX=9606 GN=SNRPC PE=1 SV=1	17.381	2	0.132075	2	3	2722	0	0	0	0	0	0	0	0	0	0	145	112	0	130	0	0	0	78	57	73	215	0	61	95	119	0	0	0	0	0	0	0	0	0	0	0	0	0	0	0	0	0	55	0	65	64	92	0	39	134	0	0	0	0	0	0	0	0	0	0	0	0	0	0	0	0	0	0	0	0	0	0	0	0	0	50	0	0	0	0	326	17	85	0	196	0	0	0	0	0	0	0	0	87	110	0	0	0	0	0	0	0	0	0	0	0	0	0	0	0	0	82	0	0	204	0	0	0	0	0	0	0	0	0	0	0	0	0	0	0	0	0	0	0	0	0	0	0	0	0	0	0	0	0	0	0	0	0	0	0	0	0	0	0	0	0	0	0	0	0	0	0	0	0	0	0	0	31	0	0	0	0	0	0	0	0	0	0	0	0	0	0	0	0	0	0	0	0	0	0	0	0	0	0	0	0	0	0	0	0	0	0	0	0	0	0	0	0	0	0	0	0	0	0	0	0	0	0	0	0	0	0	0	0	0	0	0	0	0	0	-1.73806	0.299773
683		ü	Q9BYD6		39S ribosomal protein L1, mitochondrial OS=Homo sapiens OX=9606 GN=MRPL1 PE=1 SV=2	36.885	2	0.0523077	2	3	710	0	0	0	0	58	0	0	0	0	87	0	0	0	0	0	0	0	0	0	0	0	0	0	0	93	0	0	0	0	0	0	0	0	0	0	0	0	0	0	0	0	0	0	0	0	0	0	0	0	0	0	0	0	0	0	0	0	0	0	0	0	0	0	0	0	37	0	31	0	105	0	0	0	0	0	0	0	0	0	0	0	0	0	0	0	0	0	0	0	0	67	0	0	0	0	0	0	0	0	0	0	0	0	0	0	0	0	0	0	0	0	0	0	0	0	0	0	0	0	0	0	0	0	0	0	0	0	0	0	0	0	0	0	0	0	0	0	0	0	0	0	0	0	0	0	0	0	0	0	0	0	0	0	0	0	0	0	0	0	0	0	0	0	0	0	0	0	0	0	0	0	0	0	0	0	0	0	0	0	0	73	92	0	0	67	0	0	0	0	0	0	0	0	0	0	0	0	0	0	0	0	0	0	0	0	0	0	0	0	0	0	0	0	0	0	0	0	0	0	0	0	0	0	0	0	0	0	0	0	0	1.30784	2.4757
685		ü	P11234		Ras-related protein Ral-B OS=Homo sapiens OX=9606 GN=RALB PE=1 SV=1	23.394	2	0.11165	2	3	10724	0	0	33	0	170	251	0	0	152	141	0	202	0	0	361	34	0	0	0	0	75	168	95	68	17	69	0	0	0	0	152	119	53	0	201	0	0	0	0	0	0	119	0	0	56	54	0	0	96	0	326	116	86	49	123	0	0	0	0	0	0	0	0	0	0	0	0	109	168	105	0	128	0	0	0	0	69	0	0	77	0	137	120	96	210	617	370	486	549	883	0	0	0	81	0	0	183	100	59	86	105	77	51	0	0	27	110	0	133	89	0	97	0	189	41	0	97	0	105	0	0	0	0	0	0	0	0	0	51	0	0	0	0	0	84	0	0	42	0	0	0	54	0	0	0	0	0	0	0	50	0	0	0	0	0	173	0	0	0	70	0	263	0	0	92	72	0	71	0	0	0	0	0	14	82	0	0	0	0	0	0	0	0	0	0	0	0	0	0	0	0	0	83	101	0	0	0	0	0	0	0	64	0	130	88	0	0	0	0	0	0	0	0	0	0	0	0	0	0	0	0	0	0	0	0	0	0	0	0	0	-1.06162	0.479092
687		ü	P54652		Heat shock-related 70 kDa protein 2 OS=Homo sapiens OX=9606 GN=HSPA2 PE=1 SV=1	69.978	2	0.241002	22	190	1475	0	0	0	0	0	0	0	0	101	0	0	0	0	0	0	0	0	0	0	0	0	0	0	51	71	0	0	0	0	0	46	365	119	0	190	0	0	0	0	0	0	0	0	0	0	0	0	0	0	0	0	0	0	0	0	0	0	0	0	0	0	0	0	0	0	0	0	0	0	0	0	0	0	0	0	0	0	0	0	0	0	0	0	0	0	0	0	0	0	0	0	0	0	0	0	0	0	0	0	0	178	47	0	122	185	0	0	0	0	0	0	0	0	0	0	0	0	0	0	0	0	0	0	0	0	0	0	0	0	0	0	0	0	0	0	0	0	0	0	0	0	0	0	0	0	0	0	0	0	0	0	0	0	0	0	0	0	0	0	0	0	0	0	0	0	0	0	0	0	0	0	0	0	0	0	0	0	0	0	0	0	0	0	0	0	0	0	0	0	0	0	0	0	0	0	0	0	0	0	0	0	0	0	0	0	0	0	0	0	0	0	0	0	0	0	0	0	0	0	0	0	0	0	0	0	0	0	0	0	0	6.64386	100
692		ü	O14579		Coatomer subunit epsilon OS=Homo sapiens OX=9606 GN=COPE PE=1 SV=3	34.46	2	0.11039	2	2	2912	0	0	0	0	0	0	0	0	0	0	0	61	0	0	63	0	0	0	0	0	0	0	0	0	0	0	0	0	0	0	0	0	0	0	0	0	0	0	0	0	0	29	131	0	15	0	0	0	0	0	0	0	0	0	0	0	0	0	0	0	0	0	0	0	0	0	0	0	0	0	0	0	0	0	0	0	0	0	0	0	93	0	179	0	139	0	0	0	0	0	0	79	0	0	0	0	37	0	0	0	0	0	0	0	82	515	250	0	0	189	147	56	215	218	332	0	0	0	0	0	0	0	0	0	0	0	0	0	0	0	0	0	0	0	0	0	0	0	0	0	0	0	0	0	0	0	0	0	0	0	0	0	0	0	0	0	0	0	0	0	0	0	0	0	0	0	0	0	0	0	0	0	0	0	0	0	0	0	0	0	0	0	0	0	0	0	0	0	0	0	0	0	0	0	0	0	0	0	0	0	82	0	0	0	0	0	0	0	0	0	0	0	0	0	0	0	0	0	0	0	0	0	0	0	0	0	0	0	0	0	-1.79043	0.289087
700		ü	Q96FQ6		Protein S100-A16 OS=Homo sapiens OX=9606 GN=S100A16 PE=1 SV=1	11.794	2	0.223301	2	19	29513	244	545	207	59	713	405	282	420	576	579	123	0	29	0	52	0	0	0	183	337	88	0	71	0	96	372	176	193	81	258	648	398	223	39	443	40	0	0	88	38	139	24	99	0	175	308	421	153	446	545	0	0	0	100	56	786	89	376	0	1204	269	0	206	166	291	322	84	136	131	114	536	554	390	81	517	81	285	149	276	247	58	65	0	0	142	174	272	166	89	268	265	0	57	85	248	50	255	173	60	135	99	166	72	124	352	59	66	145	154	113	122	61	88	199	81	0	67	190	0	0	0	100	182	0	0	0	0	41	0	67	0	0	162	0	80	47	0	82	0	85	0	0	0	57	0	0	0	0	0	136	0	0	0	0	49	0	0	0	0	0	12	95	333	0	0	0	0	0	0	0	0	0	0	0	74	0	69	53	0	0	0	134	57	0	151	0	0	93	0	0	97	69	29	131	0	0	44	83	19	59	0	56	62	86	272	592	388	499	664	236	39	97	60	184	62	0	0	0	0	0	0	59	65	49	244	106	0	212	135	174	-0.418824	0.748034
704		ü	Q9Y678		Coatomer subunit gamma-1 OS=Homo sapiens OX=9606 GN=COPG1 PE=1 SV=1	97.655	2	0.0228833	2	7	7464	232	0	61	0	310	132	53	118	31	157	154	264	190	104	565	0	87	0	142	131	49	174	49	27	152	0	0	0	0	0	388	199	145	146	54	0	178	0	130	408	0	0	0	0	0	6	62	0	0	105	0	0	0	0	0	91	0	0	71	67	0	0	0	0	0	0	0	0	0	0	80	0	89	60	112	0	0	0	0	0	0	37	141	0	35	179	72	0	114	235	0	0	0	0	0	0	0	0	0	0	0	0	0	83	75	69	108	0	142	283	0	0	0	0	0	0	0	0	0	0	0	0	0	0	0	0	0	0	0	0	0	0	0	0	0	0	0	0	0	0	0	0	0	0	0	0	0	0	0	0	0	0	0	0	0	0	0	0	0	0	0	0	0	0	0	0	0	0	0	0	0	0	0	0	0	0	0	0	0	43	0	0	0	0	0	0	0	0	0	0	0	0	0	0	0	0	0	0	0	0	0	0	0	0	61	0	0	0	0	0	0	0	0	0	0	0	0	0	0	100	0	0	0	0	0	0	0	0	114	0	-2.11627	0.230643
709		ü	Q96S97		Myeloid-associated differentiation marker OS=Homo sapiens OX=9606 GN=MYADM PE=1 SV=2	35.25	2	0.0714286	2	16	3660	0	0	0	0	0	0	0	114	0	137	0	0	0	0	65	0	457	31	137	174	0	0	0	0	0	0	0	0	0	0	0	264	0	16	105	0	0	0	0	0	0	0	0	0	0	0	0	0	0	0	0	0	0	0	0	0	0	57	0	225	0	0	0	0	0	0	0	0	0	0	0	0	0	0	0	0	85	0	0	0	0	133	0	80	136	0	0	0	0	0	0	0	0	0	0	0	0	0	0	0	212	0	61	0	83	70	112	0	0	84	0	111	55	0	0	0	0	0	0	0	0	0	75	0	0	0	0	0	0	0	0	0	0	0	0	0	0	0	0	0	0	0	0	0	0	0	0	0	0	0	0	0	0	0	0	0	0	0	0	0	0	0	0	0	70	0	0	0	0	0	0	0	0	0	0	0	0	0	44	0	0	70	0	0	0	0	77	0	0	0	0	0	0	0	0	0	0	0	0	123	0	0	0	0	54	0	0	0	0	143	0	0	0	0	0	0	0	0	0	0	0	0	0	0	0	0	0	0	0	0	-1.50204	0.353053
715		ü	P61024		Cyclin-dependent kinases regulatory subunit 1 OS=Homo sapiens OX=9606 GN=CKS1B PE=1 SV=1	9.654	2	0.202532	4	14	3556	99	0	0	0	0	0	0	0	0	0	0	0	93	71	0	69	0	0	0	27	0	0	0	0	0	0	0	0	0	0	74	0	0	0	0	0	0	0	0	0	0	0	0	0	0	239	0	0	146	13	0	0	0	0	0	0	0	0	0	0	0	0	0	0	72	0	0	0	0	0	0	0	0	0	0	319	0	71	16	95	0	0	0	0	42	0	47	0	59	0	88	59	0	0	106	0	0	0	0	0	0	0	0	0	0	0	46	74	54	98	0	0	0	0	0	0	0	0	0	0	0	0	0	0	0	0	0	0	0	0	0	0	0	0	0	0	0	0	0	0	0	0	0	0	0	0	0	0	0	55	0	0	0	0	0	0	0	0	0	0	0	0	0	0	40	0	0	0	0	0	0	0	0	0	0	0	70	0	0	53	0	0	0	31	0	0	0	0	0	0	187	67	120	273	259	0	0	61	48	138	0	42	0	0	0	0	0	0	0	35	0	0	0	0	0	0	0	0	0	0	0	0	0	0	0	0	0	0	0	0	-0.342852	0.788481
721		ü	Q9Y295		Developmentally-regulated GTP-binding protein 1 OS=Homo sapiens OX=9606 GN=DRG1 PE=1 SV=1	40.517	2	0.0790191	2	2	1089	0	0	0	0	0	57	38	0	0	0	0	0	0	0	0	0	0	0	0	0	0	0	0	0	0	0	0	0	0	0	0	0	0	101	70	0	44	0	18	169	0	0	0	0	0	0	0	0	0	0	0	0	0	0	0	0	0	0	0	0	29	0	0	0	129	0	0	0	0	0	0	0	0	0	0	0	0	0	0	65	0	0	0	0	0	0	0	0	0	0	0	0	0	0	0	0	0	0	0	0	0	0	0	0	0	0	0	0	0	0	0	0	0	0	0	0	39	0	235	0	0	0	0	0	0	0	0	0	0	0	0	0	0	0	0	0	0	0	0	0	0	0	0	0	0	0	0	0	0	0	0	0	0	0	0	0	0	0	0	0	0	0	0	0	0	0	0	0	0	0	0	0	0	0	0	0	0	0	0	0	0	0	0	88	0	0	0	0	0	0	0	0	0	0	0	0	0	0	0	0	0	0	0	0	0	0	0	0	0	0	0	0	0	0	0	0	0	0	0	0	0	0	0	0	0	0	0	7	0	0	-0.917696	0.529354
728		ü	O00560		Syntenin-1 OS=Homo sapiens OX=9606 GN=SDCBP PE=1 SV=1	32.424	2	0.0704698	2	9	15605	0	0	69	0	43	0	0	0	0	101	74	0	49	45	70	131	41	138	48	249	48	52	0	0	0	0	0	0	0	0	0	54	0	137	42	0	24	0	83	55	202	13	33	0	276	135	179	38	62	403	140	0	51	0	43	158	0	0	81	0	55	0	0	0	58	53	67	0	0	0	15	0	0	0	64	91	202	0	0	0	332	91	210	91	701	1339	873	1063	556	1711	189	71	0	168	963	42	0	0	0	217	165	155	98	115	0	87	67	89	201	192	0	184	37	199	137	0	0	39	0	71	0	0	81	0	0	0	0	0	121	0	0	0	0	69	0	0	0	0	0	0	0	0	0	0	0	0	79	57	0	0	0	20	0	0	0	0	0	60	0	99	69	0	0	0	15	0	0	0	0	72	0	0	0	0	0	0	0	0	0	0	0	0	0	0	0	0	0	0	0	58	0	0	0	0	0	0	55	93	0	0	0	0	0	0	0	0	0	0	0	0	0	0	0	0	59	0	30	0	0	0	0	0	0	0	7	0	60	0	76	0	-1.59521	0.330973
733		ü	P54920	Q9H115	Alpha-soluble NSF attachment protein OS=Homo sapiens OX=9606 GN=NAPA PE=1 SV=3	33.211	2	0.0779661	2	3	8186	0	0	0	0	0	0	0	0	0	0	83	0	89	48	177	0	0	68	0	0	0	0	0	0	0	0	0	0	0	0	80	60	0	0	129	0	0	0	0	0	0	0	47	0	248	61	71	0	0	102	73	46	0	0	23	35	0	87	77	170	0	0	0	0	0	0	0	0	0	0	0	0	0	0	0	0	0	0	0	0	39	0	0	0	67	843	559	905	120	1344	0	0	0	0	148	0	65	0	0	139	63	0	100	52	87	0	244	0	0	236	198	0	241	43	0	0	89	0	0	57	0	0	0	0	0	0	0	0	0	0	0	0	0	0	0	0	0	0	0	0	0	0	0	0	0	0	0	0	0	41	0	0	0	0	0	0	0	0	0	0	0	0	0	0	0	0	0	0	0	0	0	13	141	0	0	0	61	0	47	0	0	0	0	0	55	0	0	0	69	0	0	0	0	0	0	0	0	0	72	0	0	0	0	0	0	0	0	0	0	0	0	0	0	0	0	0	0	0	0	0	0	0	97	83	0	0	0	0	37	57	-0.652528	0.636164
735		ü	P23921		Ribonucleoside-diphosphate reductase large subunit OS=Homo sapiens OX=9606 GN=RRM1 PE=1 SV=1	90.013	2	0.010101	2	6	5713	84	0	0	0	126	113	0	0	0	265	162	0	0	72	0	45	0	0	233	169	0	0	0	0	0	0	0	0	0	0	0	0	0	79	6	0	0	0	0	0	0	0	56	0	171	147	69	289	0	205	69	40	45	0	0	0	0	0	0	0	0	0	0	0	0	47	31	61	0	524	52	0	0	107	0	0	121	0	0	0	57	0	37	0	240	0	0	0	0	0	8	59	0	75	392	0	0	0	0	0	0	151	18	111	89	0	0	0	0	0	0	0	0	0	0	0	171	0	0	0	0	0	0	0	0	0	0	0	119	0	0	0	0	0	39	0	0	0	0	0	0	0	0	0	0	0	0	0	0	0	0	0	0	0	143	0	90	71	64	51	0	0	0	0	0	0	0	0	0	0	0	0	0	0	0	0	0	0	0	0	0	0	0	64	0	0	0	0	0	0	0	0	0	0	0	0	0	0	0	0	0	0	126	116	0	0	0	0	0	0	0	34	0	0	0	0	0	0	0	0	0	0	0	0	0	0	0	0	0	0	-0.885359	0.541353
743		ü	Q13547	O15379	Histone deacetylase 1 OS=Homo sapiens OX=9606 GN=HDAC1 PE=1 SV=1	55.068	2	0.0850622	5	13	3792	0	0	0	0	0	0	0	0	0	0	0	0	0	0	0	0	0	0	0	0	0	73	51	0	57	0	53	59	0	63	0	0	0	0	0	0	0	0	0	0	0	0	0	0	0	0	0	0	0	0	0	0	0	0	0	0	0	0	0	0	127	0	164	0	190	67	180	110	261	392	70	171	231	59	0	71	0	0	0	224	151	167	190	97	315	0	0	0	0	0	0	0	0	0	0	0	0	0	0	0	0	0	0	0	0	0	0	0	0	0	0	0	0	0	0	0	0	0	0	0	0	0	0	0	0	0	0	0	0	0	0	0	0	0	0	0	0	0	0	0	0	0	0	0	0	0	0	0	0	0	0	0	0	0	0	0	0	0	0	0	0	0	0	0	0	0	0	0	0	0	0	0	0	0	0	0	0	0	0	0	0	0	0	0	0	0	0	0	0	0	0	0	0	0	0	0	0	0	0	0	0	77	41	0	81	0	0	0	0	0	0	0	0	0	0	0	0	0	0	0	0	0	0	0	0	0	0	0	0	0	-0.216774	0.860487
745		ü	Q8TDD1		ATP-dependent RNA helicase DDX54 OS=Homo sapiens OX=9606 GN=DDX54 PE=1 SV=2	98.534	2	0.0113507	2	3	666	0	0	0	0	0	0	0	0	0	0	0	0	0	0	0	0	0	0	0	0	0	0	0	0	0	0	0	0	0	0	0	0	0	0	0	0	0	0	0	0	0	0	0	0	0	0	0	0	0	0	0	0	0	0	0	27	0	0	0	37	53	0	0	0	40	0	0	0	0	0	0	238	35	125	111	0	0	0	0	0	0	0	0	0	0	0	0	0	0	0	0	0	0	0	0	0	0	0	0	0	0	0	0	0	0	0	0	0	0	0	0	0	0	0	0	0	0	0	0	0	0	0	0	0	0	0	0	0	0	0	0	0	0	0	0	0	0	0	0	0	0	0	0	0	0	0	0	0	0	0	0	0	0	0	0	0	0	0	0	0	0	0	0	0	0	0	0	0	0	0	0	0	0	0	0	0	0	0	0	0	0	0	0	0	0	0	0	0	0	0	0	0	0	0	0	0	0	0	0	0	0	0	0	0	0	0	0	0	0	0	0	0	0	0	0	0	0	0	0	0	0	0	0	0	0	0	0	0	0	0	6.64386	100
746		ü	O95573		Long-chain-fatty-acid--CoA ligase 3 OS=Homo sapiens OX=9606 GN=ACSL3 PE=1 SV=3	80.368	2	0.0375	2	4	6956	594	0	117	0	435	220	210	179	71	212	80	0	0	101	45	88	154	121	45	67	0	0	0	0	0	146	0	0	0	139	0	0	0	0	84	85	39	0	0	225	0	0	51	71	0	0	0	0	0	0	55	153	0	56	49	0	49	0	0	0	0	0	0	0	0	0	0	0	0	0	0	0	0	0	0	0	0	0	0	41	24	85	0	0	73	105	74	294	47	212	0	0	0	0	0	0	0	0	0	0	74	141	0	68	136	43	0	0	13	0	248	119	0	75	120	0	23	0	0	71	0	0	0	0	0	0	0	0	71	0	0	0	0	0	0	0	0	0	0	0	0	0	0	0	0	0	0	0	0	0	0	0	0	0	0	0	0	0	0	0	0	0	0	0	0	0	0	0	0	0	0	0	0	0	0	0	47	0	0	93	49	0	0	0	0	0	0	0	0	0	0	0	0	0	0	0	0	0	0	0	0	0	79	0	0	0	0	0	0	0	0	60	0	60	0	0	47	39	0	0	87	0	117	0	180	0	0	0	0	0	-0.832223	0.561663
751		ü	Q02750		Dual specificity mitogen-activated protein kinase kinase 1 OS=Homo sapiens OX=9606 GN=MAP2K1 PE=1 SV=2	43.411	2	0.0559796	2	5	5969	54	57	0	0	61	0	0	0	0	0	0	154	0	77	27	103	105	0	43	53	151	88	0	27	101	0	0	0	0	0	0	0	0	0	0	73	0	0	0	69	0	0	0	0	0	0	0	0	0	132	0	0	0	0	63	0	0	0	0	0	0	0	0	0	0	168	55	56	0	136	115	0	0	52	88	44	177	0	0	0	73	0	77	0	141	274	347	267	145	348	72	0	57	45	92	0	0	0	0	0	107	57	194	0	210	230	164	141	62	0	98	88	0	0	115	0	0	0	0	0	0	0	0	0	0	0	0	0	0	0	28	0	0	0	0	0	0	0	0	0	0	0	0	0	0	0	0	0	0	0	0	0	0	0	0	0	0	0	0	0	0	0	0	0	0	0	0	0	0	0	0	0	0	0	0	0	0	0	0	0	0	0	0	0	0	0	0	0	0	0	0	0	0	0	0	0	0	0	0	82	0	0	0	0	126	0	0	0	0	0	0	0	0	0	0	0	0	0	0	0	0	0	0	0	0	0	0	0	0	0	-1.93222	0.262025
765		ü	Q16763		Ubiquitin-conjugating enzyme E2 S OS=Homo sapiens OX=9606 GN=UBE2S PE=1 SV=2	23.831	2	0.130631	2	6	14692	65	190	0	0	197	0	0	0	0	0	0	0	0	69	59	0	0	0	85	84	104	0	0	0	0	0	94	87	102	358	0	0	0	0	0	0	0	0	0	0	52	50	39	0	48	91	0	39	87	131	0	0	0	0	0	0	93	45	0	51	61	0	0	160	139	0	63	0	64	43	76	81	0	55	205	0	0	0	0	92	0	0	0	0	0	40	0	0	0	76	0	0	0	0	0	93	94	0	54	281	0	0	50	0	233	79	62	0	0	0	104	0	0	65	243	0	0	0	87	0	0	0	0	0	69	0	0	0	0	0	0	93	58	0	0	0	0	0	0	98	0	0	0	71	0	0	0	0	0	81	0	0	0	0	0	0	0	56	0	39	56	123	0	135	0	0	0	89	83	0	0	0	0	0	0	128	86	53	186	99	0	0	0	0	0	0	48	0	40	61	0	51	0	91	429	122	0	268	125	437	407	94	84	185	516	52	244	203	218	206	0	79	103	0	265	186	175	293	552	742	175	216	124	442	283	0	452	140	81	80	0.108413	1.07804
767		ü	Q6Y1H2		Very-long-chain (3R)-3-hydroxyacyl-CoA dehydratase 2 OS=Homo sapiens OX=9606 GN=HACD2 PE=1 SV=1	28.35	2	0.0433071	2	8	2181	0	0	0	0	0	213	58	154	254	326	0	0	0	0	0	0	0	0	0	0	0	0	0	0	0	0	0	0	0	0	0	0	0	0	0	0	0	0	0	0	0	0	0	0	0	0	0	0	0	0	0	0	0	0	0	0	0	0	0	0	0	41	0	154	0	0	0	0	0	0	32	0	0	0	0	0	0	0	0	0	0	0	0	0	0	0	0	0	0	0	0	0	0	0	0	0	0	0	0	0	0	0	0	0	0	0	0	0	0	0	0	0	0	0	0	0	0	0	0	0	0	0	0	0	0	0	0	0	0	0	0	0	0	0	0	0	0	0	0	0	0	0	0	0	0	0	0	0	0	0	0	0	0	0	0	0	0	0	0	0	0	0	0	0	0	0	0	0	0	0	0	0	0	80	0	0	0	0	102	0	0	100	80	274	0	0	0	0	0	0	0	0	0	0	0	0	0	0	0	0	0	0	0	0	0	0	0	0	140	0	0	0	44	0	0	74	55	0	0	0	0	0	0	0	0	0	0	0	0	0	-1.27561	0.413051
773		ü	Q8WVM8		Sec1 family domain-containing protein 1 OS=Homo sapiens OX=9606 GN=SCFD1 PE=1 SV=4	72.334	2	0.0140187	2	4	1630	0	0	60	0	57	0	0	0	0	0	41	66	0	0	215	0	0	0	0	0	0	0	0	0	0	79	0	0	0	0	0	0	0	0	0	0	0	65	0	0	0	0	0	0	0	0	0	0	0	0	0	0	0	0	0	0	0	0	0	0	0	0	0	0	0	0	0	0	0	0	0	0	0	0	0	0	0	0	0	0	0	0	0	0	0	0	0	0	0	0	0	0	0	0	0	0	0	0	0	28	64	37	77	81	330	0	0	0	0	0	0	0	0	0	0	0	23	0	0	0	0	0	0	0	0	0	0	0	0	0	0	0	0	0	0	0	0	0	0	0	0	0	0	0	0	0	0	0	0	0	0	0	0	0	0	0	0	0	0	0	0	0	0	0	0	0	0	65	49	0	0	0	0	0	0	0	0	0	0	0	0	0	0	0	0	0	0	0	0	0	0	0	0	107	0	0	0	78	0	0	0	0	0	0	0	0	0	0	60	0	0	0	0	0	0	0	0	0	0	0	0	0	0	48	0	0	0	0	0	0	-1.65187	0.318228
781		ü	Q96A08		Histone H2B type 1-A OS=Homo sapiens OX=9606 GN=H2BC1 PE=1 SV=3	14.159	2	0.448819	10	110	4006	0	0	0	0	0	0	0	0	0	42	0	0	0	0	0	0	0	0	0	0	0	0	0	0	0	0	49	0	132	0	0	43	0	0	59	0	0	0	0	0	48	0	0	0	0	57	0	0	0	49	0	0	0	0	0	0	0	0	0	0	0	0	0	0	0	0	57	59	68	90	0	0	0	0	0	0	0	0	0	0	0	0	0	0	0	101	199	53	0	105	0	0	0	0	0	0	0	0	0	0	229	0	0	0	0	63	105	137	0	0	0	67	0	145	0	0	0	0	0	108	0	0	0	0	0	0	0	0	0	106	0	0	0	0	0	0	0	0	0	0	0	48	204	101	44	0	0	0	0	0	0	0	0	0	63	161	77	0	0	0	0	0	134	174	0	0	191	59	147	0	0	49	0	0	0	71	0	0	0	0	0	0	0	0	0	0	0	33	61	0	0	0	0	0	0	0	0	0	71	21	0	0	0	13	0	0	0	48	0	0	0	15	0	0	50	0	0	0	0	0	0	0	0	0	0	0	0	0	0	0	-0.546426	0.684714
795		ü	Q6P9B6		MTOR-associated protein MEAK7 OS=Homo sapiens OX=9606 GN=MEAK7 PE=1 SV=2	50.961	2	0.0723684	2	2	412	0	68	0	0	0	0	0	0	0	0	0	0	0	0	0	0	0	0	0	39	0	0	0	0	0	0	0	0	0	0	0	0	63	161	42	0	0	0	0	0	0	0	0	0	0	0	0	0	0	0	0	0	0	0	0	0	0	0	0	0	0	0	0	0	0	0	0	0	0	0	0	0	0	0	0	0	0	0	0	0	0	0	0	0	0	0	0	0	0	0	0	0	0	0	0	0	0	0	0	0	0	0	0	0	0	0	0	0	0	0	0	0	0	0	0	0	0	0	0	0	0	0	0	0	0	0	0	0	0	0	0	0	0	0	0	0	0	0	0	0	0	0	0	0	0	0	0	0	0	0	0	0	0	0	39	0	0	0	0	0	0	0	0	0	0	0	0	0	0	0	0	0	0	0	0	0	0	0	0	0	0	0	0	0	0	0	0	0	0	0	0	0	0	0	0	0	0	0	0	0	0	0	0	0	0	0	0	0	0	0	0	0	0	0	0	0	0	0	0	0	0	0	0	0	0	0	0	0	0	0	-0.648192	0.63808
799		ü	P08240		Signal recognition particle receptor subunit alpha OS=Homo sapiens OX=9606 GN=SRPRA PE=1 SV=2	69.767	2	0.039185	2	2	375	0	0	0	0	0	0	0	0	0	0	0	0	0	0	0	0	0	0	0	0	0	0	0	0	0	0	0	0	0	0	65	0	0	57	65	0	0	0	0	0	0	0	0	0	0	0	0	0	0	0	0	0	0	0	0	0	0	0	0	0	41	0	147	0	0	0	0	0	0	0	0	0	0	0	0	0	0	0	0	0	0	0	0	0	0	0	0	0	0	0	0	0	0	0	0	0	0	0	0	0	0	0	0	0	0	0	0	0	0	0	0	0	0	0	0	0	0	0	0	0	0	0	0	0	0	0	0	0	0	0	0	0	0	0	0	0	0	0	0	0	0	0	0	0	0	0	0	0	0	0	0	0	0	0	0	0	0	0	0	0	0	0	0	0	0	0	0	0	0	0	0	0	0	0	0	0	0	0	0	0	0	0	0	0	0	0	0	0	0	0	0	0	0	0	0	0	0	0	0	0	0	0	0	0	0	0	0	0	0	0	0	0	0	0	0	0	0	0	0	0	0	0	0	0	0	0	0	0	0	0	6.64386	100
805		ü	Q5ZPR3		CD276 antigen OS=Homo sapiens OX=9606 GN=CD276 PE=1 SV=1	57.199	2	0.0318352	2	3	2600	0	0	0	0	0	0	0	0	0	0	0	63	117	52	33	0	0	0	0	0	0	0	0	0	0	0	0	0	0	0	0	0	0	0	0	0	0	0	0	0	108	109	0	69	257	0	0	0	0	0	0	0	0	0	0	128	0	0	0	145	0	0	0	0	0	0	0	0	0	0	0	0	0	0	0	0	0	0	0	0	0	0	0	0	0	0	0	0	0	0	0	0	0	0	0	0	0	0	0	0	68	0	69	0	421	0	86	55	0	0	0	0	0	0	0	0	43	43	0	0	0	0	0	0	0	0	81	0	90	0	0	0	0	0	0	0	0	0	93	89	0	0	0	0	0	0	0	0	0	0	0	0	0	0	0	0	0	62	0	0	0	0	0	0	0	127	0	0	0	57	0	0	0	0	0	0	0	0	0	0	0	0	0	0	0	0	0	0	80	0	0	0	0	0	0	0	0	0	0	0	0	0	0	0	0	0	0	0	0	0	0	0	0	0	0	0	0	0	0	0	0	0	0	0	0	0	0	55	0	0	-0.893765	0.538208
808		ü	P22059		Oxysterol-binding protein 1 OS=Homo sapiens OX=9606 GN=OSBP PE=1 SV=1	89.365	2	0.047088	2	4	3114	0	69	0	0	0	0	0	0	0	0	111	53	0	121	67	65	102	0	0	149	0	0	0	0	0	0	0	0	0	0	0	0	57	0	0	0	43	0	0	0	0	0	63	54	76	0	77	0	0	86	70	51	0	119	89	0	0	17	69	0	0	0	0	0	0	63	32	0	0	391	0	59	0	0	0	0	0	0	0	0	0	0	0	0	0	118	0	66	0	0	0	0	0	57	0	0	0	39	59	0	94	56	9	0	0	0	0	0	0	0	54	40	0	0	133	0	0	0	0	0	0	0	0	0	0	0	0	0	120	0	0	0	0	0	0	0	0	0	0	0	0	0	0	0	0	0	0	0	0	0	0	0	0	0	0	0	0	0	0	0	0	55	0	0	0	0	0	0	0	61	0	0	0	0	0	0	0	0	0	0	0	0	0	0	0	0	0	0	0	0	0	0	0	0	0	0	0	0	0	0	0	0	0	0	0	0	0	0	0	0	0	0	0	0	0	0	0	0	0	0	0	0	0	0	0	0	0	0	0	0	-1.32009	0.400509
823		ü	Q14011		Cold-inducible RNA-binding protein OS=Homo sapiens OX=9606 GN=CIRBP PE=1 SV=1	18.637	2	0.116279	2	4	2269	0	35	87	0	174	0	0	0	0	0	111	0	201	104	197	61	0	0	0	41	59	46	0	77	50	0	0	0	0	0	0	0	0	0	0	0	0	0	0	0	0	0	0	0	0	0	0	0	0	0	0	0	0	0	0	0	0	0	0	0	0	0	0	0	0	0	0	0	0	0	69	99	66	134	0	0	0	0	0	0	0	0	0	0	0	0	0	0	0	0	0	0	0	0	0	0	0	0	0	0	0	0	0	0	0	0	0	0	0	0	0	0	0	0	0	0	0	0	0	0	0	0	0	0	0	0	0	0	0	0	0	0	0	0	0	0	0	0	0	0	0	0	0	0	0	0	0	0	0	0	0	0	0	0	0	58	121	0	70	110	0	0	0	0	0	0	0	0	0	0	0	0	0	0	0	0	0	0	0	0	0	0	0	0	0	0	69	0	0	0	0	0	0	0	0	0	0	0	0	0	0	0	0	0	0	0	76	154	0	0	0	0	0	0	0	0	0	0	0	0	0	0	0	0	0	0	0	0	0	0	-0.479888	0.717033
825		ü	Q92973	O14787	Transportin-1 OS=Homo sapiens OX=9606 GN=TNPO1 PE=1 SV=2	102.289	2	0.0512249	4	10	9088	0	0	0	0	0	0	0	0	0	0	0	0	0	0	0	0	53	0	13	0	0	0	0	0	0	0	0	0	0	0	0	111	63	55	75	0	0	0	0	0	255	59	78	98	235	1065	221	52	133	148	0	0	0	0	0	0	0	0	0	0	0	0	0	0	0	0	0	0	0	0	49	0	0	64	0	0	0	0	0	0	0	0	0	0	0	0	0	0	0	0	0	0	0	0	0	0	0	0	0	0	0	0	0	0	0	0	0	0	0	0	0	0	0	0	0	0	0	0	0	0	0	0	178	0	41	0	0	55	0	0	0	0	0	0	0	0	1060	198	757	67	0	206	0	43	0	0	0	0	0	0	0	0	0	0	0	0	0	0	0	30	0	0	0	0	0	0	0	0	0	0	0	0	0	56	0	0	0	0	0	0	0	75	0	221	56	0	0	0	0	0	0	54	47	39	70	137	297	606	941	834	0	0	0	0	0	0	0	0	0	0	0	0	0	0	0	0	0	0	0	0	0	0	79	0	0	43	71	0	0	0	-0.401314	0.757168
826		ü	P07477	sp	Trypsin-1 OS=Homo sapiens OX=9606 GN=PRSS1 PE=1 SV=1	26.541	2	0.0323887	2	2	901	0	0	99	0	49	0	0	0	0	0	0	0	0	0	0	0	0	0	0	0	0	0	0	0	0	0	0	0	0	0	0	0	0	0	0	0	0	0	0	0	0	0	0	0	0	0	0	0	0	0	0	0	0	0	0	0	0	0	0	0	0	0	0	0	0	0	0	0	0	0	0	0	0	0	0	0	0	0	0	0	178	0	0	0	136	0	0	0	0	0	0	0	0	0	0	0	0	0	0	0	0	0	0	0	0	0	0	0	0	0	0	0	0	0	0	0	0	0	0	0	0	0	0	0	0	0	0	0	0	0	0	0	0	0	0	0	0	0	0	0	0	0	0	0	0	0	0	0	0	0	0	0	0	0	0	0	0	0	0	0	0	0	0	0	0	0	0	0	0	0	0	0	0	0	0	0	0	0	0	0	0	0	0	0	0	0	0	0	0	0	0	0	0	0	0	0	59	61	41	0	0	0	0	0	0	0	0	0	0	0	0	0	0	0	0	35	0	0	0	52	0	126	0	65	0	0	0	0	0	0	0.166038	1.12197
840		ü	O75663		TIP41-like protein OS=Homo sapiens OX=9606 GN=TIPRL PE=1 SV=2	31.424	2	0.0367647	2	4	1262	0	0	0	0	0	0	0	0	0	0	0	0	0	0	0	0	0	0	0	0	0	64	0	0	106	0	0	0	0	0	0	0	0	0	0	0	0	0	0	0	0	0	0	0	0	0	0	0	42	0	0	0	0	0	0	0	0	0	0	0	0	97	67	72	52	0	0	0	0	0	0	0	0	0	0	0	0	0	48	0	0	0	0	0	0	0	0	0	0	0	0	0	0	0	0	0	0	0	0	0	0	99	0	0	0	0	0	0	0	0	0	115	0	0	63	0	0	0	0	0	0	41	0	0	0	0	0	0	0	55	0	0	0	113	91	0	0	0	0	0	0	0	0	0	0	0	0	0	0	0	0	0	0	0	0	0	0	0	0	0	0	0	0	0	0	0	0	0	0	0	0	0	0	0	0	0	0	0	0	0	0	0	0	0	79	0	0	0	0	0	0	0	0	0	0	0	0	0	0	0	0	0	0	0	0	0	0	0	58	0	0	0	0	0	0	0	0	0	0	0	0	0	0	0	0	0	0	0	0	0	-1.12254	0.459286
848		ü	P15924		Desmoplakin OS=Homo sapiens OX=9606 GN=DSP PE=1 SV=3	331.569	2	0.00731452	2	6	7544	0	103	0	39	0	0	0	259	0	132	0	105	0	0	0	47	115	0	0	69	64	0	76	0	0	0	0	0	0	0	0	0	0	0	0	0	92	0	0	100	161	0	50	0	150	329	175	218	144	245	94	33	0	0	55	0	0	0	0	137	67	0	0	0	0	0	0	7	58	87	0	0	0	0	0	0	70	39	0	137	205	29	0	0	131	54	125	0	63	48	0	0	0	0	75	0	371	0	183	93	342	0	77	133	288	51	103	37	71	75	322	148	73	0	130	0	0	94	0	0	0	0	0	66	0	0	74	0	0	0	0	0	0	0	0	0	0	0	0	0	0	0	0	0	0	0	0	0	0	71	109	0	0	0	0	0	0	0	0	0	0	0	0	0	0	0	0	0	0	0	0	0	0	0	0	0	0	0	0	0	0	95	0	0	0	0	0	0	0	0	0	101	0	0	138	0	0	0	0	0	0	0	0	0	0	0	0	0	26	0	0	0	0	0	0	0	0	0	0	86	0	0	0	0	0	0	0	0	0	0	-1.721	0.303338
856		ü	Q99426		Tubulin-folding cofactor B OS=Homo sapiens OX=9606 GN=TBCB PE=1 SV=2	27.308	2	0.0778688	2	3	1268	0	0	0	0	0	0	0	0	0	0	0	0	0	0	0	0	0	0	0	0	142	7	0	0	157	0	0	0	0	0	0	0	0	0	0	0	0	0	0	0	0	0	0	0	0	0	0	0	0	0	99	59	61	0	155	45	0	0	0	0	0	0	0	0	0	0	0	0	0	0	0	0	0	0	0	0	54	0	0	89	0	0	0	0	0	55	0	0	0	0	0	0	0	0	0	82	0	0	0	81	0	0	0	0	0	0	0	0	0	0	0	0	0	0	0	103	35	0	0	0	0	0	0	0	0	0	0	0	0	0	0	0	0	0	0	0	0	0	0	0	0	0	0	0	0	0	0	0	0	0	0	0	0	0	0	0	0	0	0	0	0	0	0	0	0	0	0	0	0	0	0	0	0	0	0	0	0	0	0	0	0	0	0	44	0	0	0	0	0	0	0	0	0	0	0	0	0	0	0	0	0	0	0	0	0	0	0	0	0	0	0	0	0	0	0	0	0	0	0	0	0	0	0	0	0	0	0	0	0	0	-0.971879	0.509841
863		ü	Q9P0U1		Mitochondrial import receptor subunit TOM7 homolog OS=Homo sapiens OX=9606 GN=TOMM7 PE=1 SV=1	6.244	2	0.236364	2	2	3230	0	0	0	0	0	0	0	0	0	0	0	0	0	0	0	0	43	139	0	0	0	0	0	0	0	0	0	0	0	0	0	0	0	0	0	61	79	0	61	71	0	57	0	0	53	50	55	54	124	0	0	0	0	0	0	0	55	125	0	0	0	0	0	0	0	66	273	0	160	409	0	0	0	0	0	0	0	0	0	0	0	0	0	0	0	0	0	0	0	0	133	6	0	0	371	0	0	0	0	0	101	0	87	0	0	0	0	0	0	0	67	134	0	0	0	0	0	0	0	0	0	0	0	0	0	0	0	0	0	0	0	0	0	0	0	0	0	0	0	0	0	0	0	0	0	0	0	0	0	0	0	0	0	0	0	0	0	0	0	0	0	0	0	0	0	0	0	0	0	0	0	0	0	0	0	0	61	0	90	0	0	0	0	0	0	0	0	0	0	0	0	0	0	0	0	0	0	0	0	0	0	63	0	113	0	0	0	0	0	0	0	0	0	0	0	0	0	0	0	0	0	0	0	0	69	0	0	0	0	0	-1.05001	0.482964
866		ü	Q9BZX2		Uridine-cytidine kinase 2 OS=Homo sapiens OX=9606 GN=UCK2 PE=1 SV=1	29.281	2	0.103448	2	5	5703	13	0	94	0	88	0	0	0	0	0	0	0	0	0	0	56	0	152	103	78	0	0	0	0	0	0	0	0	0	0	0	0	0	0	0	133	59	83	0	79	103	0	0	43	131	0	0	0	0	0	43	119	173	43	53	0	0	0	0	0	0	0	0	0	0	0	0	0	0	0	193	288	309	239	270	96	59	0	109	45	170	0	90	57	34	0	0	0	0	0	0	0	0	0	0	0	0	0	0	0	0	0	0	0	0	0	0	0	0	0	0	0	0	0	0	0	0	0	0	0	62	0	119	119	153	91	123	260	162	0	0	0	0	0	0	0	0	0	0	0	0	0	0	0	0	0	0	0	0	0	0	0	0	0	0	0	0	0	0	0	0	0	0	0	0	0	0	0	0	0	0	0	0	0	0	0	0	0	0	0	0	63	161	93	102	0	0	0	0	0	0	0	0	0	0	0	0	0	0	0	0	0	57	0	0	75	0	73	53	205	0	0	0	0	0	0	73	0	0	54	0	0	0	0	0	0	0	0	0	0	-0.0730056	0.950655
869		ü	Q9BRP8		Partner of Y14 and mago OS=Homo sapiens OX=9606 GN=PYM1 PE=1 SV=1	22.642	2	0.137255	2	4	1317	0	0	0	0	0	0	0	0	0	0	0	0	0	0	0	0	0	0	0	0	0	0	0	0	0	0	0	0	0	0	0	0	0	0	0	63	231	0	67	0	0	0	0	0	0	0	0	0	0	0	0	0	0	0	0	0	0	0	0	34	0	72	0	0	0	0	0	0	0	0	0	0	0	0	0	0	0	0	0	0	0	0	0	0	0	45	91	92	93	155	0	0	0	0	0	0	0	0	0	0	0	0	0	0	0	0	0	0	0	0	0	0	0	0	0	0	58	0	0	0	0	0	0	0	0	0	120	0	0	0	0	0	0	0	0	0	0	0	0	0	0	0	0	0	0	0	0	0	0	0	0	0	0	0	0	0	0	0	0	0	0	0	0	0	0	0	0	0	0	0	0	111	0	0	0	0	0	0	0	0	0	0	0	0	0	0	0	0	0	0	0	0	0	0	0	0	0	0	0	0	0	0	0	0	0	0	0	0	0	0	0	79	0	0	6	0	0	0	0	0	0	0	0	0	0	0	0	0	0	0	-2.01873	0.246775
875		ü	Q9BW30		Tubulin polymerization-promoting protein family member 3 OS=Homo sapiens OX=9606 GN=TPPP3 PE=1 SV=1	18.974	2	0.0909091	2	3	2226	0	0	0	0	0	0	0	0	0	0	0	0	0	0	0	0	0	0	0	0	0	0	0	0	0	0	0	0	0	0	0	0	0	0	0	0	0	69	66	113	0	0	0	0	0	0	0	0	0	0	0	0	0	0	0	0	0	0	0	0	0	0	0	0	0	0	0	0	0	0	0	0	0	0	0	0	0	0	0	0	0	0	0	0	0	0	0	0	0	0	0	0	0	0	0	0	0	0	0	0	0	0	0	0	0	0	0	0	0	0	0	0	0	0	0	0	0	0	0	0	0	0	0	0	0	0	0	0	0	0	0	0	0	0	0	0	0	0	0	0	0	0	0	0	0	0	0	0	0	0	0	0	0	0	0	0	15	0	0	62	0	0	0	0	0	0	0	0	0	0	0	0	0	0	0	0	0	0	0	0	42	106	0	0	0	0	62	0	0	0	0	0	0	0	0	0	0	0	0	65	0	0	0	0	0	0	91	49	45	67	111	0	0	0	0	0	0	0	0	111	224	82	150	161	115	79	107	89	48	97	0.638818	1.55705
876		ü	P47813		Eukaryotic translation initiation factor 1A, X-chromosomal OS=Homo sapiens OX=9606 GN=EIF1AX PE=1 SV=2	16.45	2	0.118056	2	13	18727	344	250	178	168	659	0	0	0	0	0	0	175	103	102	334	225	0	242	340	383	0	0	0	0	79	174	199	0	76	180	59	65	61	211	130	56	62	0	0	78	50	0	0	0	148	0	0	70	0	62	0	49	0	0	0	37	126	0	0	95	0	0	0	0	0	0	0	0	0	158	64	0	0	0	0	52	0	13	91	50	0	46	0	0	0	190	213	436	71	425	130	196	0	0	93	123	113	0	0	262	0	29	41	0	60	0	0	0	60	0	0	93	0	0	92	0	129	64	33	0	0	144	228	0	134	63	0	0	0	98	59	48	0	52	0	0	45	0	0	99	80	129	0	89	97	0	0	0	0	0	0	0	0	0	0	135	230	0	126	76	65	0	173	67	168	218	158	259	0	198	0	27	51	0	0	92	135	0	78	333	0	0	0	59	0	0	145	0	0	0	0	35	90	0	338	0	122	205	142	244	117	270	186	109	64	40	56	444	458	259	92	0	99	96	0	187	0	0	0	195	0	300	130	0	170	74	350	47	191	562	-0.0641319	0.956521
890		ü	P20073		Annexin A7 OS=Homo sapiens OX=9606 GN=ANXA7 PE=1 SV=3	52.706	2	0.022541	2	2	8496	78	0	64	0	92	0	79	50	0	122	56	0	0	0	64	27	0	105	0	47	44	0	0	63	0	0	0	0	0	0	61	79	0	0	47	1588	598	212	191	582	0	130	115	70	234	0	140	0	0	83	121	0	0	0	79	71	0	69	0	96	85	0	69	0	57	37	0	0	0	73	0	119	80	0	80	0	0	0	0	0	88	0	0	0	0	0	0	0	0	0	92	0	0	92	175	0	0	0	25	39	0	0	0	0	0	148	148	45	83	0	181	49	109	203	71	0	0	0	0	0	0	0	0	0	0	0	0	0	0	0	39	0	0	116	0	0	0	0	0	0	0	0	0	0	0	0	0	0	0	0	0	0	0	0	0	0	0	103	0	0	0	0	0	0	0	6	51	200	91	0	0	0	0	0	0	0	48	0	0	0	0	0	0	0	44	0	0	0	0	0	0	0	0	44	149	0	0	0	0	0	0	0	0	0	0	0	0	0	0	0	0	0	0	0	0	0	0	0	0	0	0	0	0	0	0	0	0	0	0	0	-0.778718	0.582885
896		ü	Q9UIG0		Tyrosine-protein kinase BAZ1B OS=Homo sapiens OX=9606 GN=BAZ1B PE=1 SV=2	170.796	2	0.0107889	2	6	8290	6	0	88	92	301	0	0	0	0	0	72	53	0	146	185	86	54	159	0	85	104	67	81	119	278	0	0	0	0	0	0	0	0	0	0	108	162	96	0	283	0	57	44	63	45	81	0	46	0	0	100	80	260	76	0	156	89	72	85	286	0	0	0	0	0	73	138	0	57	107	0	264	0	79	73	0	0	0	0	0	75	90	48	62	129	0	0	0	0	0	90	92	0	120	127	118	0	0	79	0	0	0	0	0	0	0	0	0	0	0	0	122	72	40	79	0	0	0	0	0	0	0	0	0	0	0	0	0	0	0	0	0	0	0	0	0	0	168	89	42	0	0	0	0	0	0	35	0	0	49	0	0	0	0	0	0	0	0	0	0	0	0	0	0	0	0	0	0	0	0	0	0	0	0	0	0	0	0	0	0	0	0	0	0	0	0	0	0	152	0	0	0	54	0	63	0	0	0	132	126	53	61	38	75	210	0	121	0	0	13	0	0	0	0	0	79	73	207	0	151	0	0	0	0	0	0	0	0	0	0	-0.511541	0.701473
