## SupplementalData for "Single Cell Proteomics Using a Trapped Ion Mobility Time-of-Flight Mass Spectrometer Provides Insight into the Post-translational Modification Landscape of Individual Human Cells": SData3.xlsm (part 2 of 3)

### Sheet: Main (continued)
Main
907		ü	O15127		Secretory carrier-associated membrane protein 2 OS=Homo sapiens OX=9606 GN=SCAMP2 PE=1 SV=2	36.625	2	0.0972644	2	7	8708	0	71	0	0	0	0	0	0	0	91	161	0	0	0	130	83	0	67	47	0	0	0	0	0	0	0	0	0	0	0	0	0	0	0	0	0	0	0	0	82	63	0	0	43	76	41	246	163	86	161	131	0	0	0	55	0	0	0	0	0	0	0	0	0	0	0	0	0	0	0	0	147	26	43	279	159	53	50	0	360	49	63	0	0	127	0	136	144	164	275	0	113	0	0	66	43	40	29	66	73	118	45	68	61	137	49	162	134	0	124	0	74	0	7	138	73	0	0	0	0	0	0	0	0	0	0	0	0	60	0	85	0	0	0	0	0	0	0	0	0	0	0	0	0	0	0	0	0	0	0	73	47	0	83	36	0	0	0	137	150	0	0	0	0	0	177	0	0	0	0	0	0	0	0	0	0	79	66	66	31	0	0	0	85	61	72	0	56	0	0	63	0	55	53	111	0	6	64	175	73	0	33	0	0	128	66	0	0	0	77	50	115	102	59	76	0	0	0	0	0	51	0	45	0	63	91	78	75	83	60	-0.260247	0.834945
932		ü	P46013		Proliferation marker protein Ki-67 OS=Homo sapiens OX=9606 GN=MKI67 PE=1 SV=2	358.474	2	0.00583538	2	2	6851	0	62	51	0	399	0	51	0	54	160	112	0	75	61	197	63	0	0	0	93	0	0	0	0	0	0	0	0	0	0	0	79	193	0	0	204	0	155	0	254	99	43	0	17	0	115	169	0	46	199	139	97	49	182	314	63	0	0	65	0	208	196	96	94	92	0	152	0	0	63	52	100	0	65	95	0	49	0	104	0	213	43	105	77	344	0	0	0	0	0	0	0	0	0	0	0	0	0	77	87	54	34	0	0	273	0	49	73	91	0	0	0	0	0	105	0	0	0	0	0	0	0	0	0	0	0	0	0	0	0	0	0	0	0	0	0	0	0	0	0	0	0	0	0	0	0	0	0	0	0	0	0	0	0	0	0	0	0	0	0	0	0	0	0	0	0	0	0	0	0	0	0	0	0	0	0	0	0	0	0	0	0	0	0	0	0	0	0	0	0	0	0	0	0	0	0	0	0	0	0	0	0	0	0	0	0	0	0	0	0	0	0	0	0	0	0	0	0	0	0	0	0	0	0	0	0	0	0	0	0	6.64386	100
938		ü	Q93008		Probable ubiquitin carboxyl-terminal hydrolase FAF-X OS=Homo sapiens OX=9606 GN=USP9X PE=1 SV=4	290.278	2	0.00743931	2	3	13181	48	84	54	0	63	0	35	240	169	142	65	0	59	0	168	125	150	0	0	306	208	125	134	168	316	0	0	0	0	0	183	204	203	119	216	61	0	0	145	49	81	0	0	76	83	0	0	0	0	43	54	54	0	0	52	0	155	0	0	0	0	115	95	0	118	0	0	0	0	0	88	103	0	0	0	0	113	0	0	252	43	77	145	0	93	0	77	189	81	53	250	176	0	45	69	190	213	0	108	199	120	151	128	0	394	158	254	0	50	244	0	0	0	170	50	0	59	0	0	0	0	0	0	0	0	0	0	0	0	0	0	85	45	0	0	0	0	0	0	0	0	99	198	0	70	0	0	0	0	0	0	77	0	0	0	79	87	0	0	100	0	0	71	0	0	0	0	0	0	0	0	0	65	21	0	0	0	0	0	0	0	0	0	0	63	68	0	67	0	0	0	0	125	0	0	0	39	91	239	157	0	158	234	0	453	64	51	304	263	49	0	0	0	60	0	30	0	0	0	123	55	134	99	105	46	0	0	0	0	0	-0.482274	0.715849
939		ü	P09543		2',3'-cyclic-nucleotide 3'-phosphodiesterase OS=Homo sapiens OX=9606 GN=CNP PE=1 SV=2	47.549	2	0.0498812	2	4	2534	0	0	0	0	0	0	0	0	0	0	0	0	0	0	0	0	0	0	0	0	238	86	86	221	165	0	0	0	0	0	0	0	0	0	0	0	0	0	0	0	0	0	0	0	0	73	101	0	36	75	0	0	65	0	22	0	0	0	0	0	292	0	0	61	240	0	0	0	0	0	0	0	0	0	0	0	0	131	0	0	0	0	0	0	0	0	0	0	0	0	0	0	0	0	0	0	0	0	0	0	0	0	0	0	0	0	0	0	0	0	0	0	0	0	0	86	0	50	0	0	0	81	59	0	0	0	0	0	0	0	0	0	0	63	0	0	0	0	0	0	0	55	0	0	45	0	0	0	0	0	0	0	0	0	0	0	0	0	0	0	0	0	0	0	57	0	0	0	27	0	68	0	0	0	0	0	0	0	0	0	51	0	0	0	0	0	0	0	0	0	0	0	0	0	0	0	0	0	0	0	0	0	0	0	0	0	0	0	0	0	0	0	0	0	0	0	0	0	0	0	0	0	0	0	0	0	0	0	0	0	-1.71291	0.305044
946		ü	Q8NBN3		Transmembrane protein 87A OS=Homo sapiens OX=9606 GN=TMEM87A PE=1 SV=3	63.389	2	0.0378378	2	3	6734	0	0	0	0	0	0	0	0	0	0	532	0	225	0	50	0	0	0	0	0	0	0	0	0	0	0	0	0	0	95	52	0	0	0	0	155	0	0	0	139	105	0	0	51	0	166	76	0	181	0	67	255	37	0	104	0	0	0	0	0	112	0	0	0	0	38	0	0	0	0	0	0	42	0	0	0	0	0	0	0	0	0	0	0	0	0	0	0	0	0	209	113	0	0	60	0	0	0	53	0	110	0	74	0	256	114	81	250	0	122	0	0	0	0	0	0	249	77	68	0	0	0	0	0	0	0	0	120	75	0	66	100	0	0	53	0	0	0	0	60	0	0	0	0	0	0	0	0	0	0	0	53	0	0	92	0	0	0	0	0	0	133	0	53	0	0	0	0	0	0	0	0	0	0	0	0	0	92	366	0	0	0	0	0	0	0	204	0	0	0	58	0	0	0	0	61	0	15	0	0	0	0	0	50	180	0	123	0	74	126	125	74	0	0	0	0	0	0	0	0	0	0	0	63	0	0	0	0	0	0	0.00940492	1.00654
950		ü	Q9UNS2		COP9 signalosome complex subunit 3 OS=Homo sapiens OX=9606 GN=COPS3 PE=1 SV=3	47.842	2	0.035461	2	4	4582	0	0	0	0	74	0	0	0	0	0	0	0	0	0	0	0	47	65	78	0	0	0	0	0	0	0	0	66	0	123	0	0	0	0	0	0	0	0	0	0	0	0	0	0	0	67	0	62	0	0	0	0	49	27	32	0	17	0	0	71	0	0	0	0	0	0	0	0	0	0	0	0	0	0	0	0	0	0	0	0	17	110	82	0	39	309	521	353	277	157	29	0	0	0	132	0	0	53	0	0	53	97	104	0	87	82	81	0	51	0	0	113	0	83	0	0	140	0	0	0	0	0	0	0	0	0	0	0	0	0	0	0	0	0	0	52	0	0	0	0	0	0	0	0	0	0	0	0	0	0	0	0	0	0	0	0	0	0	0	0	0	0	0	0	0	0	0	0	0	0	0	63	0	0	0	0	0	55	0	63	0	0	0	0	0	0	0	0	0	0	0	0	0	0	0	0	57	0	0	147	0	75	0	0	0	0	0	0	0	0	0	0	0	0	0	0	0	0	0	0	0	0	67	0	0	0	105	0	87	63	-0.924175	0.526982
965		ü	Q9NXG2		THUMP domain-containing protein 1 OS=Homo sapiens OX=9606 GN=THUMPD1 PE=1 SV=2	39.291	2	0.0283286	2	2	247	0	0	0	0	0	0	0	0	0	0	0	0	0	0	0	0	0	0	0	0	0	0	0	0	0	0	0	0	0	0	0	0	0	0	0	0	0	0	0	0	71	0	0	0	60	0	0	0	0	0	0	0	0	0	0	0	0	0	0	0	0	0	0	0	0	0	0	0	0	0	0	0	0	0	0	0	0	0	0	0	0	0	0	0	0	0	0	0	0	0	0	0	0	0	0	0	0	0	0	0	0	0	0	0	0	0	116	0	0	0	0	0	0	0	0	0	0	0	0	0	0	0	0	0	0	0	0	0	0	0	0	0	0	0	0	0	0	0	0	0	0	0	0	0	0	0	0	0	0	0	0	0	0	0	0	0	0	0	0	0	0	0	0	0	0	0	0	0	0	0	0	0	0	0	0	0	0	0	0	0	0	0	0	0	0	0	0	0	0	0	0	0	0	0	0	0	0	0	0	0	0	0	0	0	0	0	0	0	0	0	0	0	0	0	0	0	0	0	0	0	0	0	0	0	0	0	0	0	0	0	6.64386	100
970		ü	Q15102		Platelet-activating factor acetylhydrolase IB subunit gamma OS=Homo sapiens OX=9606 GN=PAFAH1B3 PE=1 SV=1	25.718	2	0.112554	2	4	6020	107	81	0	0	104	0	0	0	0	0	91	0	27	31	45	67	0	0	0	0	0	0	0	0	0	0	0	0	0	0	0	0	0	0	0	70	70	0	64	65	80	49	0	141	146	0	209	0	55	420	47	64	337	0	188	110	0	110	0	196	0	96	0	0	0	0	0	0	0	0	0	0	0	0	0	0	0	0	0	0	0	0	113	29	71	0	0	0	0	0	0	104	142	0	81	99	49	0	112	0	64	0	0	0	161	149	284	255	370	0	208	74	146	35	404	0	0	0	0	0	0	0	0	0	0	0	0	0	0	0	0	0	0	0	0	0	0	0	0	0	0	0	0	0	0	0	0	0	0	0	0	0	0	0	0	0	0	0	0	0	0	0	0	0	0	0	0	0	0	0	0	0	0	0	0	0	0	0	0	0	0	0	0	0	0	0	0	0	0	0	0	0	0	0	0	0	0	0	0	0	0	0	0	0	0	0	0	0	0	0	0	0	0	0	0	0	0	0	0	0	0	0	0	0	0	0	0	0	0	0	6.64386	100
980		ü	Q12965		Unconventional myosin-Ie OS=Homo sapiens OX=9606 GN=MYO1E PE=1 SV=2	126.982	2	0.0234657	2	8	4564	0	0	0	0	0	0	63	83	190	237	0	0	0	0	0	0	0	0	0	0	0	0	0	0	0	0	0	0	0	0	93	0	0	77	0	0	0	0	0	0	0	0	0	0	0	0	0	0	0	0	0	0	0	0	0	397	219	272	110	258	108	40	117	98	69	0	53	0	45	0	0	0	0	0	0	0	0	0	0	0	46	225	0	0	113	0	0	0	0	0	0	0	0	0	0	0	0	0	0	0	0	0	0	0	0	0	0	0	0	0	0	0	0	0	0	0	0	0	0	0	0	0	0	0	0	0	0	0	0	0	0	71	0	79	58	0	50	0	0	0	0	0	0	0	0	0	0	0	0	218	0	0	0	0	0	0	63	0	0	0	0	0	0	0	0	0	74	0	0	54	0	0	0	0	0	0	0	0	0	0	84	61	0	0	0	0	0	0	0	0	0	0	0	0	102	0	0	0	0	208	69	0	0	0	0	0	0	226	123	0	0	72	0	0	39	0	0	0	0	0	0	0	0	0	0	0	0	0	0	0	-1.6009	0.329672
985		ü	Q14571		Inositol 1,4,5-trisphosphate receptor type 2 OS=Homo sapiens OX=9606 GN=ITPR2 PE=1 SV=2	307.867	2	0.00259163	2	8	18983	152	59	89	0	333	97	96	47	161	152	190	0	200	142	194	73	103	168	102	150	133	200	50	68	334	0	183	0	0	147	213	468	261	0	188	17	114	95	79	80	0	143	0	0	0	74	57	0	0	57	0	0	0	52	0	293	226	0	0	0	0	226	128	219	96	288	243	0	0	365	77	140	0	44	37	56	116	67	0	0	143	143	235	41	249	244	115	115	75	205	62	0	0	0	91	171	306	173	129	211	59	70	0	55	157	72	398	0	71	267	265	537	492	13	1307	0	0	0	161	0	0	0	0	0	45	0	0	0	70	0	45	70	93	0	0	0	0	0	75	0	96	47	0	0	0	0	0	50	0	0	0	117	0	64	0	92	0	0	0	50	0	0	0	0	0	0	0	0	0	0	0	0	0	0	0	47	97	0	0	52	77	89	0	0	0	42	57	55	0	0	0	0	123	131	73	0	97	32	90	57	68	59	70	75	107	40	81	151	120	0	75	0	83	0	155	0	0	0	0	54	196	57	88	89	0	71	141	184	99	113	-0.257409	0.836589
986		ü	Q6GMV3		Putative peptidyl-tRNA hydrolase PTRHD1 OS=Homo sapiens OX=9606 GN=PTRHD1 PE=1 SV=1	15.795	2	0.0571429	2	2	3848	0	0	0	0	0	0	0	0	0	0	0	0	0	0	0	0	0	0	0	0	0	0	0	0	0	0	0	0	0	0	0	0	0	0	0	0	0	0	0	0	0	0	0	0	0	0	0	0	0	0	0	0	0	0	0	0	0	0	0	0	0	0	0	0	0	0	0	0	0	0	0	0	0	0	0	0	0	0	0	0	0	0	0	0	0	559	572	883	775	809	0	0	0	0	0	0	0	0	0	0	0	0	0	0	0	48	73	0	0	129	0	0	0	0	0	0	0	0	0	0	0	0	0	0	0	0	0	0	0	0	0	0	0	0	0	0	0	0	0	0	0	0	0	0	0	0	0	0	0	0	0	0	0	0	0	0	0	0	0	0	0	0	0	0	0	0	0	0	0	0	0	0	0	0	0	0	0	0	0	0	0	0	0	0	0	0	0	0	0	0	0	0	0	0	0	0	0	0	0	0	0	0	0	0	0	0	0	0	0	0	0	0	0	0	0	0	0	0	0	0	0	0	0	0	0	0	0	0	0	0	6.64386	100
987		ü	Q9BWD1		Acetyl-CoA acetyltransferase, cytosolic OS=Homo sapiens OX=9606 GN=ACAT2 PE=1 SV=2	41.324	2	0.0453401	2	9	7564	63	0	0	0	143	0	0	0	42	89	93	69	77	0	0	222	68	0	52	117	0	0	0	0	0	0	0	0	0	0	0	0	0	56	45	53	67	85	0	125	0	0	0	0	0	0	0	0	0	0	54	73	0	0	0	133	0	61	0	158	76	78	0	85	103	0	0	0	0	0	0	0	0	0	0	0	0	0	0	0	220	144	57	119	401	287	703	911	305	1022	29	57	0	0	91	0	0	0	0	0	0	57	90	73	0	0	0	0	0	0	0	42	0	0	0	0	0	0	0	0	0	0	0	0	0	0	0	0	0	0	0	0	0	0	0	0	0	0	0	0	0	0	0	0	0	0	0	0	0	0	0	0	0	0	0	0	0	0	0	0	0	0	0	0	0	0	0	0	0	0	0	0	0	0	0	0	122	0	0	0	0	0	0	0	0	0	0	0	0	0	0	0	0	0	0	0	119	20	119	106	0	0	0	0	0	0	0	0	0	0	0	0	0	0	0	0	83	0	0	0	0	0	0	0	0	0	0	0	100	0	-1.1742	0.443128
1006		ü	Q9HCC0		Methylcrotonoyl-CoA carboxylase beta chain, mitochondrial OS=Homo sapiens OX=9606 GN=MCCC2 PE=1 SV=1	61.294	2	0.0373002	2	5	7129	0	0	0	0	0	0	0	0	0	0	134	54	82	24	0	0	0	0	0	0	0	0	62	0	226	0	0	0	0	0	0	0	0	0	0	0	0	0	0	0	0	33	0	155	74	467	0	209	112	319	0	0	110	0	55	0	0	41	0	66	0	0	0	0	0	148	233	0	0	67	0	0	0	131	0	0	41	0	0	75	0	0	0	0	0	0	0	0	0	0	0	0	0	0	0	0	0	0	0	0	0	0	0	0	41	1188	463	746	277	909	0	0	0	0	0	0	0	0	0	0	37	74	54	133	62	0	0	0	0	0	0	0	0	0	0	0	0	0	0	0	0	0	0	0	0	0	0	0	0	0	0	0	0	0	0	0	0	0	0	0	0	0	0	0	0	0	0	0	0	0	0	0	0	0	0	0	0	0	0	0	0	0	0	0	47	0	0	0	0	0	0	0	0	0	0	0	0	0	0	0	0	0	0	0	0	0	0	0	0	0	0	0	0	0	0	0	0	0	0	0	0	0	0	0	0	69	0	65	0	46	0.75683	1.68977
1025		ü	Q92572		AP-3 complex subunit sigma-1 OS=Homo sapiens OX=9606 GN=AP3S1 PE=1 SV=1	21.718	2	0.0414508	2	3	673	0	0	0	0	0	0	0	0	0	0	0	0	0	0	0	0	0	0	0	0	0	0	0	0	0	0	0	0	0	0	0	0	0	0	0	0	0	0	0	0	0	0	0	0	0	0	0	0	0	0	0	0	0	0	0	0	0	0	0	0	0	0	0	0	0	0	0	0	0	0	0	0	0	0	0	63	169	60	0	81	0	0	0	0	0	0	0	0	0	0	0	0	0	0	0	0	0	0	0	0	0	0	0	87	93	0	0	0	0	0	0	0	0	0	0	0	0	0	0	0	0	0	0	0	0	0	0	0	0	0	0	0	0	0	0	0	0	0	0	0	0	0	0	0	0	0	0	0	0	0	0	0	0	0	0	0	0	0	0	0	0	0	0	0	0	0	0	0	0	0	0	0	0	0	0	0	0	0	0	0	0	0	0	0	0	0	0	0	0	0	0	70	0	0	50	0	0	0	0	0	0	0	0	0	0	0	0	0	0	0	0	0	0	0	0	0	0	0	0	0	0	0	0	0	0	0	0	0	0	0	-0.259569	0.835337
1034		ü	O75489		NADH dehydrogenase [ubiquinone] iron-sulfur protein 3, mitochondrial OS=Homo sapiens OX=9606 GN=NDUFS3 PE=1 SV=1	30.223	2	0.0984849	2	4	2871	0	0	0	0	435	0	0	0	0	0	117	0	30	0	0	0	0	0	0	0	0	0	0	0	0	0	0	0	0	0	0	0	0	0	51	69	0	79	83	52	134	0	0	0	0	56	16	6	0	58	0	67	0	0	71	0	0	0	0	0	0	0	52	0	0	0	0	0	0	0	0	0	0	0	0	0	0	0	0	0	39	0	0	0	141	0	0	0	0	0	384	129	0	0	194	50	0	38	0	0	0	0	0	0	0	0	0	0	0	0	0	0	0	0	0	0	56	0	89	0	0	0	0	0	0	0	0	0	0	0	0	0	0	0	0	0	0	0	0	0	0	0	0	0	0	0	0	0	0	0	0	0	0	0	0	0	0	0	0	0	0	0	54	0	0	0	0	0	0	0	0	0	0	0	0	0	0	0	0	0	0	0	0	0	0	0	0	0	0	0	0	0	0	0	0	0	0	0	0	0	0	0	0	0	0	0	0	0	0	0	0	0	0	0	0	80	0	0	0	80	0	64	0	0	0	30	0	67	0	0	-0.419491	0.747689
1035		ü	P52306	Q9C0E2	Rap1 GTPase-GDP dissociation stimulator 1 OS=Homo sapiens OX=9606 GN=RAP1GDS1 PE=1 SV=3	66.275	2	0.0411862	2	5	3936	0	0	0	0	0	0	0	0	0	0	227	82	78	130	45	0	0	0	0	0	0	0	0	0	0	0	0	0	0	0	0	0	0	0	0	177	139	0	121	223	101	108	165	51	170	68	193	68	0	110	0	0	0	0	0	0	0	0	0	0	0	0	0	0	0	0	0	0	0	0	0	0	0	0	119	0	0	0	0	0	147	84	0	92	119	0	0	0	0	0	61	0	0	0	0	0	237	197	65	191	0	0	0	0	0	61	92	53	62	65	0	0	0	0	0	0	0	0	0	0	0	0	0	0	0	0	0	0	0	0	0	0	0	0	0	0	0	0	0	0	0	0	0	0	0	0	0	0	0	0	0	0	0	0	0	0	0	0	0	0	0	0	0	0	0	0	0	0	0	0	0	0	0	0	0	0	0	0	0	0	0	0	35	0	0	0	0	0	0	0	0	0	0	0	0	0	0	0	0	0	0	0	0	0	0	0	0	0	0	0	0	0	0	0	0	0	0	0	0	0	0	0	0	0	0	0	0	0	0	0	-2.23497	0.212426
1049		ü	Q9BQE5		Apolipoprotein L2 OS=Homo sapiens OX=9606 GN=APOL2 PE=1 SV=1	37.069	2	0.0652819	2	3	2174	0	0	0	0	0	0	0	0	0	0	199	0	122	0	326	0	0	0	0	0	0	0	0	0	0	0	0	0	0	0	0	0	0	0	0	77	0	0	29	91	0	0	0	0	0	0	0	0	0	0	0	0	0	0	0	0	0	0	0	0	0	0	0	0	0	0	0	0	0	0	0	0	0	0	0	0	0	0	0	0	0	0	0	0	0	0	0	0	0	0	0	0	0	0	0	0	13	0	48	0	0	0	0	0	0	0	0	0	0	0	0	0	0	0	0	0	0	0	0	0	0	0	38	41	94	0	0	0	0	0	0	0	0	0	0	0	0	0	0	0	0	0	0	73	0	0	0	0	0	0	0	0	0	0	0	0	0	0	0	0	0	0	0	0	0	0	0	0	0	0	0	0	0	0	0	0	0	0	0	0	42	53	35	78	50	0	0	0	0	0	0	0	0	0	0	0	0	0	0	0	0	72	0	63	176	0	0	0	0	0	68	113	101	0	0	0	0	0	0	0	0	104	0	0	68	0	0	0	0	0	0.252794	1.19151
1051		ü	Q13620		Cullin-4B OS=Homo sapiens OX=9606 GN=CUL4B PE=1 SV=4	103.916	2	0.0438116	4	6	1244	0	0	0	0	0	0	0	0	0	0	0	0	0	0	0	0	0	0	0	0	0	0	0	0	0	0	0	0	0	0	0	0	0	0	0	0	0	0	0	0	0	0	0	0	0	0	0	0	0	0	0	0	0	0	0	0	0	0	0	0	0	0	0	0	0	0	0	0	0	0	0	0	0	0	0	0	0	0	0	0	0	0	0	0	0	0	0	0	0	0	0	0	0	0	0	0	0	0	0	0	0	0	0	0	0	0	0	0	0	0	0	0	0	0	0	0	0	0	0	0	0	0	0	0	0	0	0	0	0	0	0	0	0	0	0	0	0	0	0	0	0	0	0	0	0	0	69	86	69	0	0	0	0	0	0	15	105	33	0	0	0	0	0	0	0	0	0	0	0	0	0	0	0	0	0	0	0	0	0	0	0	0	0	0	0	0	0	0	0	0	0	0	0	0	0	0	0	0	0	0	0	0	0	0	0	0	0	0	0	0	0	59	0	55	0	0	0	0	0	0	0	0	0	0	0	0	290	224	78	161	-6.64386	0.01
1056		ü	Q9Y679		Lipid droplet-regulating VLDL assembly factor AUP1 OS=Homo sapiens OX=9606 GN=AUP1 PE=1 SV=2	45.758	2	0.0609756	2	4	11866	0	92	60	41	206	73	53	0	0	267	362	78	0	0	146	122	59	69	0	106	0	83	0	0	126	0	0	0	0	0	0	52	115	0	66	249	38	79	197	115	29	0	143	0	178	119	0	196	0	284	65	0	12	0	58	70	0	0	0	0	440	77	116	64	79	0	0	0	0	0	120	0	99	0	218	54	167	0	0	0	74	81	0	79	0	179	637	366	575	1115	0	158	0	46	238	276	221	81	0	152	0	73	0	93	83	45	0	0	39	0	0	85	163	187	569	0	0	0	0	0	0	0	0	0	14	0	35	55	51	0	0	71	0	0	0	0	0	0	0	0	0	0	0	0	0	0	0	0	0	0	0	0	0	0	0	0	51	30	0	0	0	0	0	0	0	0	0	0	0	0	0	0	0	0	0	0	0	0	0	0	0	0	0	51	90	0	0	0	0	0	0	0	0	0	0	0	0	37	0	0	0	0	0	0	0	0	67	0	0	0	0	59	74	0	0	0	0	0	0	0	0	0	0	0	0	0	0	0	51	73	-0.923536	0.527215
1059		ü	Q9UBB4		Ataxin-10 OS=Homo sapiens OX=9606 GN=ATXN10 PE=1 SV=1	53.455	2	0.0189474	2	2	683	0	0	0	0	0	0	0	0	0	0	0	0	0	0	0	0	0	0	0	0	0	0	0	0	0	0	0	0	0	0	111	0	108	47	186	0	0	0	0	0	0	0	0	0	0	0	0	0	0	0	0	0	0	0	0	27	47	90	67	0	0	0	0	0	0	0	0	0	0	0	0	0	0	0	0	0	0	0	0	0	0	0	0	0	0	0	0	0	0	0	0	0	0	0	0	0	0	0	0	0	0	0	0	0	0	0	0	0	0	0	0	0	0	0	0	0	0	0	0	0	0	0	0	0	0	0	0	0	0	0	0	0	0	0	0	0	0	0	0	0	0	0	0	0	0	0	0	0	0	0	0	0	0	0	0	0	0	0	0	0	0	0	0	0	0	0	0	0	0	0	0	0	0	0	0	0	0	0	0	0	0	0	0	0	0	0	0	0	0	0	0	0	0	0	0	0	0	0	0	0	0	0	0	0	0	0	0	0	0	0	0	0	0	0	0	0	0	0	0	0	0	0	0	0	0	0	0	0	0	0	6.64386	100
1060		ü	Q96DB5		Regulator of microtubule dynamics protein 1 OS=Homo sapiens OX=9606 GN=RMDN1 PE=1 SV=1	35.785	2	0.0541401	2	2	403	0	0	0	0	0	0	0	0	0	0	0	0	0	0	0	0	0	0	0	0	0	0	0	0	0	0	0	0	0	0	0	0	0	0	0	0	0	0	0	0	0	0	0	0	0	0	0	0	0	0	0	0	0	0	0	0	0	0	0	0	0	0	0	0	0	0	0	0	0	0	49	0	99	0	84	0	0	0	0	0	0	0	0	0	0	0	0	0	0	0	0	0	0	0	0	0	0	0	0	0	0	0	0	0	0	0	0	0	0	0	0	0	0	0	0	0	0	0	0	0	0	0	0	0	0	0	0	0	0	0	0	0	0	0	0	0	0	0	0	0	0	0	0	0	0	0	0	0	0	0	0	0	0	0	0	0	0	0	0	0	0	0	0	0	0	0	0	0	0	0	0	0	0	0	0	0	0	0	0	0	0	0	0	0	0	0	0	0	0	0	0	0	0	0	0	0	0	0	0	0	0	0	0	0	0	0	0	0	0	0	0	0	0	0	0	0	0	0	0	0	46	48	0	0	77	0	0	0	0	0	-0.345732	0.786909
1063		ü	Q12874		Splicing factor 3A subunit 3 OS=Homo sapiens OX=9606 GN=SF3A3 PE=1 SV=1	58.812	2	0.0518962	2	2	6157	96	0	59	0	0	119	0	0	128	210	0	0	0	0	146	55	69	0	90	47	61	0	0	65	59	0	0	0	0	0	0	0	46	49	0	0	0	0	0	91	0	0	91	138	63	91	0	0	0	146	93	116	73	80	0	91	0	77	56	98	103	0	119	183	241	287	0	0	0	241	316	0	0	0	73	128	54	0	0	40	273	0	0	0	139	0	0	0	0	0	53	0	0	0	56	82	244	0	72	209	100	49	59	0	0	79	0	0	0	25	87	0	0	106	0	0	0	0	0	0	0	0	0	0	0	0	0	0	0	0	0	0	0	0	0	0	0	0	0	0	0	0	0	61	0	0	0	0	0	0	0	0	0	0	0	0	0	0	0	0	0	0	0	0	0	0	0	0	0	0	0	0	0	0	0	0	0	0	0	0	0	0	0	0	0	0	0	0	0	0	0	0	0	0	0	0	0	0	0	0	0	0	0	0	0	0	0	0	0	0	0	0	0	0	75	0	0	0	0	0	0	0	0	0	0	0	0	0	0	0	-1.56649	0.337628
1067		ü	Q9H8Y8		Golgi reassembly-stacking protein 2 OS=Homo sapiens OX=9606 GN=GORASP2 PE=1 SV=3	47.116	2	0.0530973	2	13	18699	0	0	0	0	0	0	0	0	0	0	82	77	428	0	14515	0	0	0	0	0	218	45	0	0	0	0	0	0	0	0	0	0	0	0	0	35	69	49	0	131	0	0	0	0	117	0	61	86	0	66	0	0	0	0	0	61	62	0	0	112	0	0	0	0	0	43	0	81	0	0	0	0	63	0	0	0	0	0	0	0	91	0	73	0	192	0	0	0	0	0	0	83	0	0	0	0	0	61	42	72	0	0	0	67	0	111	0	0	0	114	0	0	0	0	0	0	0	0	0	83	0	0	0	0	0	0	0	51	0	0	0	0	0	0	0	0	0	0	0	0	0	0	0	0	0	0	0	0	0	0	0	0	0	0	0	0	0	0	0	111	0	0	69	72	0	0	0	0	0	0	0	0	0	75	99	0	0	0	0	0	0	0	0	0	0	0	0	0	55	108	0	0	0	0	58	0	0	0	0	69	0	0	0	0	0	0	0	0	0	0	0	0	73	0	0	96	83	126	0	71	0	0	0	0	93	0	0	0	0	0	-0.536983	0.689211
1087		ü	O00479		High mobility group nucleosome-binding domain-containing protein 4 OS=Homo sapiens OX=9606 GN=HMGN4 PE=1 SV=3	9.533	2	0.255556	3	5	1347	0	0	0	0	0	0	0	0	0	0	0	0	0	0	0	0	0	0	0	0	0	0	0	0	0	0	0	0	0	0	0	0	0	0	0	0	0	0	0	0	0	0	0	0	0	0	0	83	0	0	0	0	0	0	0	0	0	0	0	0	0	0	0	0	0	0	135	0	0	60	71	0	0	57	0	22	0	0	0	114	0	0	0	0	0	0	0	0	0	0	0	0	0	0	0	0	0	0	0	0	0	0	0	0	0	0	0	0	0	0	0	0	0	0	0	0	0	0	0	0	0	0	0	0	0	0	0	0	0	0	0	0	0	0	0	0	0	0	0	0	46	66	0	143	0	0	128	168	199	0	0	0	0	0	0	0	0	0	0	0	0	0	0	0	0	0	0	0	55	0	0	0	0	0	0	0	0	0	0	0	0	0	0	0	0	0	0	0	0	0	0	0	0	0	0	0	0	0	0	0	0	0	0	0	0	0	0	0	0	0	0	0	0	0	0	0	0	0	0	0	0	0	0	0	0	0	0	0	0	0	1.15155	2.22153
1090		ü	Q99805		Transmembrane 9 superfamily member 2 OS=Homo sapiens OX=9606 GN=TM9SF2 PE=1 SV=1	75.725	2	0.0316742	2	6	1367	0	0	0	0	0	0	63	0	89	0	0	85	55	0	81	0	0	0	0	0	0	0	0	0	0	0	0	0	0	0	0	0	0	0	0	0	0	0	0	0	0	0	0	0	0	172	85	89	106	18	0	0	0	0	0	0	0	0	0	0	0	0	0	0	0	0	0	0	0	0	0	0	0	0	0	0	0	0	0	0	0	117	0	45	171	0	0	0	0	0	0	0	0	0	0	0	0	0	0	0	0	0	0	0	0	0	0	0	0	0	0	0	0	70	0	0	0	0	112	9	0	0	0	0	0	0	0	0	0	0	0	0	0	0	0	0	0	0	0	0	0	0	0	0	0	0	0	0	0	0	0	0	0	0	0	0	0	0	0	0	0	0	0	0	0	0	0	0	0	0	0	0	0	0	0	0	0	0	0	0	0	0	0	0	0	0	0	0	0	0	0	0	0	0	0	0	0	0	0	0	0	0	0	0	0	0	0	0	0	0	0	0	0	0	0	0	0	0	0	0	0	0	0	0	0	0	0	0	0	0	0.534263	1.4482
1125		ü	P63173		60S ribosomal protein L38 OS=Homo sapiens OX=9606 GN=RPL38 PE=1 SV=2	8.213	2	0.142857	2	10	15794	101	0	0	70	164	46	63	90	118	142	127	63	68	0	133	65	0	105	0	203	58	118	83	0	138	76	69	0	0	68	35	66	0	161	0	99	183	101	13	235	0	0	0	0	0	0	0	0	0	89	555	383	504	863	994	0	112	95	0	0	0	0	0	0	0	0	0	0	0	0	66	0	0	71	0	193	0	0	0	179	0	0	0	0	0	687	690	1102	857	1070	0	38	0	0	55	75	75	94	0	148	0	123	43	0	43	401	63	0	0	44	43	79	0	59	149	0	0	0	0	0	0	69	0	0	0	0	73	0	49	0	42	0	0	88	91	87	0	0	69	0	69	0	111	0	0	0	0	0	0	0	71	0	0	0	160	37	0	0	0	0	0	97	0	0	0	0	0	0	0	0	0	0	0	56	48	0	0	46	0	0	0	0	0	0	93	41	0	0	0	0	0	0	0	114	53	65	0	0	72	0	0	0	0	0	0	0	59	103	73	0	0	87	59	0	0	0	217	89	0	0	0	0	0	45	0	21	36	47	53	101	-0.68204	0.623283
1126		ü	B7ZC32		Kinesin-like protein KIF28P OS=Homo sapiens OX=9606 GN=KIF28P PE=3 SV=2	108.185	2	0.0103413	2	5	4742	0	0	0	0	0	0	0	0	0	0	0	0	0	0	0	0	0	0	0	0	0	0	0	0	0	0	0	0	0	0	77	56	77	80	177	0	239	45	0	169	0	0	0	0	0	0	0	0	0	0	0	0	0	0	0	0	0	0	0	0	73	45	38	63	55	66	234	0	0	355	0	0	15	0	0	0	0	0	0	0	44	160	0	0	177	137	273	196	164	135	0	0	0	0	0	0	0	0	0	0	0	0	0	0	0	0	0	0	0	0	0	0	0	0	0	56	292	131	37	195	0	0	0	0	0	0	0	0	0	0	0	0	0	0	0	0	0	0	0	0	0	0	0	0	0	0	0	0	0	0	0	0	0	0	0	0	0	0	0	0	0	0	0	0	0	0	0	0	0	0	0	0	0	0	0	0	0	0	0	0	0	0	0	0	0	0	0	0	0	0	0	0	0	0	0	0	0	0	0	0	0	0	0	0	0	0	0	0	0	0	0	0	0	0	0	0	0	0	0	0	0	55	0	0	0	95	105	341	182	103	0.074401	1.05292
1129		ü	Q13557	Q13555	Calcium/calmodulin-dependent protein kinase type II subunit delta OS=Homo sapiens OX=9606 GN=CAMK2D PE=1 SV=3	56.334	2	0.0901804	4	9	7624	0	0	0	0	80	0	49	0	0	0	0	0	0	0	50	0	0	0	0	0	0	160	0	0	82	0	0	0	0	0	0	0	0	42	0	0	64	0	95	0	120	0	0	0	0	0	152	219	57	328	0	114	0	0	0	0	76	0	0	87	0	0	0	0	0	0	0	0	0	0	0	0	0	0	0	0	0	0	0	0	95	96	0	60	0	1316	1376	600	651	1112	52	95	0	82	31	0	0	0	0	0	0	0	0	0	0	0	0	0	0	0	0	0	0	0	0	0	0	0	0	0	0	0	0	0	108	0	0	0	0	0	0	63	0	0	0	0	0	0	0	0	0	0	0	0	0	0	0	0	0	0	0	0	0	0	0	0	0	0	0	0	0	0	0	0	0	0	0	0	0	0	0	0	0	0	112	0	0	0	0	0	0	0	0	0	0	0	0	0	0	0	0	0	0	0	0	0	0	0	0	0	0	0	0	0	0	0	0	0	0	0	0	0	0	0	0	0	0	0	0	0	0	0	0	0	0	0	0	0	0	0	-1.7545	0.296376
1132		ü	Q13404		Ubiquitin-conjugating enzyme E2 variant 1 OS=Homo sapiens OX=9606 GN=UBE2V1 PE=1 SV=2	16.484	2	0.340136	6	38	21631	104	129	79	0	127	0	0	0	0	83	0	0	35	0	186	0	76	63	76	77	0	0	129	198	270	0	0	0	0	0	61	85	122	45	121	0	0	0	97	244	0	0	61	53	219	0	0	0	0	0	1961	496	1519	2497	2856	23	72	120	0	146	0	238	0	67	0	88	170	114	77	395	116	61	0	216	142	0	0	0	0	0	193	0	147	0	308	742	595	1258	478	736	55	186	0	0	146	48	0	0	0	87	0	0	179	0	256	0	0	0	0	0	125	90	0	148	126	0	0	0	0	0	0	0	0	0	0	0	0	0	0	0	0	0	0	0	89	0	73	0	0	0	0	0	0	35	0	0	86	0	0	0	0	0	0	0	0	0	0	0	0	147	0	0	0	61	0	0	0	0	0	0	0	0	0	0	0	0	56	0	0	0	0	0	0	124	61	79	0	0	0	0	0	0	0	0	0	0	0	89	25	0	71	0	0	0	73	0	83	0	0	48	0	0	0	25	0	0	0	0	0	0	0	49	65	0	0	0	0	0	111	164	-1.85515	0.276404
1138		ü	O43169		Cytochrome b5 type B OS=Homo sapiens OX=9606 GN=CYB5B PE=1 SV=3	16.684	2	0.206667	2	6	3796	163	63	0	55	105	0	0	0	0	0	0	0	0	0	0	0	0	0	0	0	0	0	0	0	0	0	0	0	0	0	0	0	0	0	0	0	0	0	0	53	75	0	0	168	75	0	0	0	0	0	0	15	82	0	0	0	0	0	0	0	230	159	0	100	356	0	0	0	47	66	0	0	0	0	0	0	0	0	0	0	0	111	0	0	45	0	0	0	0	0	0	0	0	0	38	0	59	0	13	34	61	53	0	59	0	107	184	91	119	60	63	40	61	0	0	0	0	0	0	0	0	0	0	0	0	0	0	0	0	0	0	0	0	0	0	0	0	0	0	0	0	0	0	0	0	0	0	0	0	0	117	0	0	79	0	0	0	0	0	0	0	0	0	0	0	0	0	0	0	0	0	0	0	0	0	0	0	0	0	0	0	63	0	0	0	0	0	0	0	0	0	0	0	64	0	0	0	0	0	54	0	0	0	52	35	0	0	0	0	0	0	93	45	0	0	0	0	0	0	0	0	0	0	0	0	0	0	103	0	81	-1.34826	0.392765
1140		ü	Q9Y4E8		Ubiquitin carboxyl-terminal hydrolase 15 OS=Homo sapiens OX=9606 GN=USP15 PE=1 SV=3	112.348	2	0.019368	2	2	733	0	0	0	0	0	0	0	0	0	0	0	0	0	0	0	0	0	0	0	0	0	0	0	0	0	0	0	0	0	0	0	0	0	0	0	0	0	0	0	0	0	0	0	0	0	0	222	0	71	251	87	0	102	0	0	0	0	0	0	0	0	0	0	0	0	0	0	0	0	0	0	0	0	0	0	0	0	0	0	0	0	0	0	0	0	0	0	0	0	0	0	0	0	0	0	0	0	0	0	0	0	0	0	0	0	0	0	0	0	0	0	0	0	0	0	0	0	0	0	0	0	0	0	0	0	0	0	0	0	0	0	0	0	0	0	0	0	0	0	0	0	0	0	0	0	0	0	0	0	0	0	0	0	0	0	0	0	0	0	0	0	0	0	0	0	0	0	0	0	0	0	0	0	0	0	0	0	0	0	0	0	0	0	0	0	0	0	0	0	0	0	0	0	0	0	0	0	0	0	0	0	0	0	0	0	0	0	0	0	0	0	0	0	0	0	0	0	0	0	0	0	0	0	0	0	0	0	0	0	0	6.64386	100
1141		ü	O14949		Cytochrome b-c1 complex subunit 8 OS=Homo sapiens OX=9606 GN=UQCRQ PE=1 SV=4	9.9	2	0.256098	2	4	3976	71	102	107	49	246	57	87	99	194	239	0	85	0	0	0	0	0	0	0	0	0	0	0	0	0	0	0	0	0	0	177	0	0	0	68	0	0	0	0	0	0	0	0	0	0	0	58	0	0	0	0	71	0	0	66	0	120	0	0	0	0	0	0	0	0	0	0	0	0	0	0	0	0	0	0	0	0	0	0	0	0	0	0	0	0	0	65	65	0	60	0	0	0	0	0	142	0	77	0	0	0	0	0	0	0	246	148	133	194	359	115	63	0	57	187	0	0	0	0	0	0	0	0	0	0	0	0	0	0	0	0	0	0	0	0	0	0	0	0	0	0	0	0	0	0	0	0	0	0	0	0	0	0	0	0	0	0	0	0	0	0	0	0	0	0	0	0	0	0	0	0	0	0	0	0	0	0	0	0	0	0	0	0	0	0	0	0	0	0	0	0	0	0	0	0	0	0	0	0	0	0	0	0	0	0	0	81	69	19	0	0	0	0	0	0	0	0	0	0	0	0	0	0	0	0	0	0	0	0	0	-0.538578	0.688449
1144		ü	Q9Y282		Endoplasmic reticulum-Golgi intermediate compartment protein 3 OS=Homo sapiens OX=9606 GN=ERGIC3 PE=1 SV=1	43.194	2	0.0287206	2	2	592	0	0	0	0	0	0	0	0	0	0	0	0	0	0	0	0	0	0	0	0	0	0	0	0	0	0	0	0	0	0	0	0	0	0	0	0	0	0	0	0	0	0	0	0	0	0	0	0	0	0	0	0	0	0	0	0	0	0	0	0	0	0	0	0	0	0	0	0	0	0	0	0	0	0	0	0	0	0	0	0	0	0	0	0	0	0	0	0	0	0	0	0	0	0	0	0	0	0	0	0	172	133	0	73	214	0	0	0	0	0	0	0	0	0	0	0	0	0	0	0	0	0	0	0	0	0	0	0	0	0	0	0	0	0	0	0	0	0	0	0	0	0	0	0	0	0	0	0	0	0	0	0	0	0	0	0	0	0	0	0	0	0	0	0	0	0	0	0	0	0	0	0	0	0	0	0	0	0	0	0	0	0	0	0	0	0	0	0	0	0	0	0	0	0	0	0	0	0	0	0	0	0	0	0	0	0	0	0	0	0	0	0	0	0	0	0	0	0	0	0	0	0	0	0	0	0	0	0	0	0	6.64386	100
1145		ü	P49748		Very long-chain specific acyl-CoA dehydrogenase, mitochondrial OS=Homo sapiens OX=9606 GN=ACADVL PE=1 SV=1	70.345	2	0.0427481	2	2	2125	0	0	0	0	0	0	0	0	0	0	0	0	0	0	0	0	0	0	0	0	0	0	0	0	0	0	0	0	0	0	0	178	0	0	0	0	0	0	0	0	0	0	0	0	0	0	47	0	0	37	0	0	0	0	0	99	99	143	119	100	0	0	0	0	0	0	0	0	0	0	0	0	0	0	0	0	71	0	0	0	0	0	0	0	0	212	146	397	0	316	0	0	0	0	0	43	0	53	65	0	0	0	0	0	0	0	0	0	0	0	0	0	0	0	0	0	0	0	0	0	0	0	0	0	0	0	0	0	0	0	0	0	0	0	0	0	0	0	0	0	0	0	0	0	0	0	0	0	0	0	0	0	0	0	0	0	0	0	0	0	0	0	0	0	0	0	0	0	0	0	0	0	0	0	0	0	0	0	0	0	0	0	0	0	0	0	0	0	0	0	0	0	0	0	0	0	0	0	0	0	0	0	0	0	0	0	0	0	0	0	0	0	0	0	0	0	0	0	0	0	0	0	0	0	0	0	0	0	0	0	6.64386	100
1152		ü	Q9BR76		Coronin-1B OS=Homo sapiens OX=9606 GN=CORO1B PE=1 SV=1	54.2	2	0.0388548	2	5	7534	0	0	0	0	0	0	0	0	0	0	125	98	0	0	0	296	73	192	0	270	0	0	0	0	0	0	0	0	0	0	0	0	0	0	0	282	57	129	93	205	81	0	0	86	257	0	0	0	0	0	164	118	195	0	228	53	0	0	0	0	0	0	0	0	0	0	0	0	0	0	0	0	41	0	71	153	100	59	0	119	0	0	0	0	0	0	0	0	0	0	381	73	0	0	160	0	55	0	71	43	82	171	57	0	144	48	0	57	47	104	685	380	137	284	661	0	0	0	0	0	0	0	0	0	0	0	0	0	0	0	0	0	0	57	0	0	0	0	0	0	0	0	0	0	0	0	0	0	0	0	0	0	0	0	0	125	0	0	0	0	0	0	0	0	0	0	0	0	0	0	0	0	0	0	0	0	0	0	0	0	0	0	80	87	0	0	0	0	0	0	0	0	0	0	0	0	0	0	0	0	0	0	0	0	0	0	0	0	0	0	0	0	0	0	0	0	0	0	0	0	0	0	0	0	0	0	0	0	0	0	-1.54804	0.341973
1160		ü	Q9BUL8		Programmed cell death protein 10 OS=Homo sapiens OX=9606 GN=PDCD10 PE=1 SV=1	24.686	2	0.0896226	2	2	405	0	0	0	0	0	0	0	0	0	0	0	0	0	0	0	0	0	0	0	0	0	65	0	37	0	0	0	0	0	0	0	0	0	0	0	0	0	0	0	0	0	0	0	0	0	0	0	0	0	0	0	0	0	0	0	0	0	0	0	0	0	0	0	0	0	0	0	0	0	0	0	0	0	0	0	0	0	0	43	84	0	0	0	0	0	0	0	0	0	0	0	67	0	0	109	0	0	0	0	0	0	0	0	0	0	0	0	0	0	0	0	0	0	0	0	0	0	0	0	0	0	0	0	0	0	0	0	0	0	0	0	0	0	0	0	0	0	0	0	0	0	0	0	0	0	0	0	0	0	0	0	0	0	0	0	0	0	0	0	0	0	0	0	0	0	0	0	0	0	0	0	0	0	0	0	0	0	0	0	0	0	0	0	0	0	0	0	0	0	0	0	0	0	0	0	0	0	0	0	0	0	0	0	0	0	0	0	0	0	0	0	0	0	0	0	0	0	0	0	0	0	0	0	0	0	0	0	0	0	0	6.64386	100
1165		ü	P41236		Protein phosphatase inhibitor 2 OS=Homo sapiens OX=9606 GN=PPP1R2 PE=1 SV=2	23.001	2	0.0926829	2	4	1893	0	0	0	0	0	0	0	0	0	0	0	0	0	0	0	157	0	51	0	137	0	0	0	0	0	0	0	0	0	0	0	0	0	0	0	0	0	0	0	0	0	0	0	0	0	0	0	0	0	0	0	0	0	0	0	0	0	0	0	0	0	0	0	0	0	0	0	0	0	0	0	0	0	0	0	174	0	0	58	47	0	0	0	0	0	39	367	108	0	200	0	0	0	0	0	0	0	0	0	0	0	0	0	0	0	0	0	0	0	0	0	0	0	0	0	0	0	0	0	0	0	0	0	0	0	0	0	0	0	0	71	0	87	0	0	0	0	59	72	0	0	0	0	0	0	0	0	0	0	0	0	0	0	0	0	0	0	0	0	0	0	0	0	0	0	0	0	0	0	0	0	53	53	0	64	0	0	0	0	0	0	0	0	0	0	0	35	0	0	0	0	0	0	0	0	0	0	0	0	0	0	0	0	0	0	0	0	0	0	0	0	0	61	0	0	0	0	0	0	0	0	0	0	0	0	0	0	0	0	0	-0.806915	0.571603
1179		ü	P55854		Small ubiquitin-related modifier 3 OS=Homo sapiens OX=9606 GN=SUMO3 PE=1 SV=2	11.63	2	0.203883	4	16	10083	43	120	137	0	86	80	0	164	0	133	0	0	0	0	0	0	58	0	0	0	172	110	57	91	118	194	332	290	88	342	0	0	0	0	0	89	46	160	0	64	0	0	0	0	0	46	117	0	0	0	127	0	106	87	45	89	0	38	0	75	89	92	59	93	187	53	258	106	174	31	264	132	71	56	83	89	0	65	66	225	103	41	0	0	0	0	0	174	0	108	118	0	0	40	0	150	0	145	0	178	65	0	0	53	78	126	70	67	51	148	57	79	0	60	43	0	114	0	0	0	0	0	103	0	65	0	138	75	0	0	0	0	0	0	49	0	59	43	0	0	0	0	0	0	0	0	51	0	83	65	0	0	0	0	120	0	0	0	0	64	0	0	0	0	0	0	0	0	39	0	0	0	0	0	0	0	0	73	0	0	0	61	88	105	63	0	0	0	0	59	0	0	0	0	0	66	0	0	0	87	0	0	54	0	0	0	0	0	99	41	0	0	0	0	0	70	0	0	0	0	0	0	0	41	168	89	0	0	0	0	-1.52151	0.348322
1187		ü	O94776		Metastasis-associated protein MTA2 OS=Homo sapiens OX=9606 GN=MTA2 PE=1 SV=1	74.976	2	0.0284431	2	7	6559	0	134	78	0	623	0	0	0	0	0	0	0	127	0	0	55	110	80	273	252	0	0	53	53	67	0	0	0	0	0	0	0	0	107	44	146	0	0	0	132	88	0	0	0	0	358	105	0	59	55	57	55	0	60	47	0	43	0	0	130	0	0	0	0	0	0	0	0	0	0	0	0	0	0	0	0	0	0	0	55	69	137	0	0	0	0	0	0	0	0	0	0	0	0	0	0	0	67	0	75	98	0	0	0	0	0	64	57	51	137	0	0	0	0	0	0	78	0	0	91	0	0	0	0	0	0	0	0	0	37	0	0	0	0	0	0	0	0	0	0	0	0	0	0	0	0	0	0	0	0	0	0	0	32	0	76	0	0	0	0	0	0	0	0	52	0	0	0	0	0	129	0	46	0	0	121	0	0	0	61	0	0	0	0	0	0	0	0	0	0	52	0	0	0	0	0	0	0	0	0	223	0	60	101	154	169	66	169	0	197	0	0	0	0	0	0	0	0	0	49	126	0	0	0	0	0	63	0	70	136	-0.475709	0.719113
1192		ü	Q9UIA9		Exportin-7 OS=Homo sapiens OX=9606 GN=XPO7 PE=1 SV=3	123.828	2	0.0174793	2	8	3945	0	0	0	0	0	0	0	0	0	0	0	0	0	0	0	0	0	83	0	0	0	0	0	0	0	0	0	0	0	0	0	0	0	0	0	0	0	62	120	298	0	0	0	0	0	309	210	0	0	113	0	0	0	0	0	0	83	0	0	91	0	0	0	0	0	0	0	0	0	0	0	0	0	0	0	0	0	0	0	0	0	0	0	0	0	0	181	0	113	81	87	40	0	161	79	0	0	0	0	0	74	52	0	44	79	0	0	0	0	0	32	69	181	35	85	0	0	0	0	0	0	0	0	0	0	0	0	0	0	0	0	0	0	0	0	0	0	0	0	0	0	0	0	0	0	0	0	0	73	0	0	0	0	0	0	0	0	0	0	0	0	0	0	0	0	0	0	0	0	0	0	0	0	0	0	0	0	0	0	0	49	0	0	0	0	0	0	0	51	0	0	0	0	0	0	121	138	108	141	314	0	0	0	0	0	0	0	0	0	0	0	0	0	0	79	0	0	0	0	0	0	0	0	0	0	0	0	39	0	70	-0.894079	0.538091
1206		ü	Q9BUK6		Protein misato homolog 1 OS=Homo sapiens OX=9606 GN=MSTO1 PE=1 SV=1	61.796	2	0.0368421	2	3	1437	0	0	0	0	0	0	0	0	0	0	0	0	0	0	0	0	0	0	0	0	0	0	0	0	0	0	0	0	0	0	0	0	0	0	0	0	0	0	0	0	51	0	53	98	296	0	0	0	0	0	0	0	0	0	0	0	0	0	0	0	0	0	0	0	0	77	49	136	61	43	0	0	0	0	0	0	0	0	0	0	0	0	0	0	0	0	0	0	0	0	0	0	0	0	180	104	0	80	0	47	0	0	7	0	0	0	0	0	0	0	0	0	0	0	0	0	0	0	0	0	0	0	31	0	0	0	0	0	0	0	0	0	0	0	0	0	0	0	0	0	0	0	0	0	0	0	0	0	0	0	0	0	0	0	0	0	0	0	0	0	0	0	0	0	0	0	0	0	0	0	0	0	0	0	0	0	0	0	0	0	0	0	0	0	0	0	0	0	0	0	0	0	0	0	0	0	0	0	0	0	0	0	0	0	59	0	0	0	0	0	0	65	0	0	0	0	0	0	0	0	0	0	0	0	0	0	0	0	0	0	-1.79139	0.288893
1208		ü	O60762		Dolichol-phosphate mannosyltransferase subunit 1 OS=Homo sapiens OX=9606 GN=DPM1 PE=1 SV=1	29.616	2	0.0884615	2	8	9589	25	99	150	0	420	115	0	48	45	74	163	0	252	51	121	130	64	0	76	0	0	0	0	0	0	0	0	0	0	0	88	0	0	71	74	280	122	67	32	56	0	38	25	0	79	100	0	0	49	0	0	0	0	0	0	409	0	82	0	388	0	0	0	0	0	0	0	0	0	0	0	0	0	0	0	0	0	0	0	0	44	159	0	13	73	59	122	0	63	422	0	130	0	0	729	120	437	0	6	233	0	0	0	0	13	81	0	77	55	93	702	475	267	232	463	37	0	41	0	0	0	0	0	97	0	0	0	86	0	0	55	0	0	0	0	0	0	0	0	0	0	0	0	0	0	0	0	0	0	0	0	0	0	0	0	0	0	0	0	0	0	43	0	0	0	0	0	0	0	0	40	0	0	0	0	0	0	0	0	0	0	0	0	0	0	0	0	0	0	0	0	0	0	0	0	0	0	0	50	0	0	0	0	0	0	0	92	0	0	0	0	0	0	0	0	0	0	0	0	0	45	79	0	0	63	0	0	0	0	0	-1.97233	0.25484
1211		ü	P55735		Protein SEC13 homolog OS=Homo sapiens OX=9606 GN=SEC13 PE=1 SV=3	35.518	2	0.0621118	2	11	17080	77	0	121	51	194	157	84	279	79	548	0	0	232	0	70	0	0	0	60	109	0	0	0	50	38	0	0	0	0	0	141	0	109	0	105	0	0	0	0	0	184	73	62	0	0	0	66	0	115	73	0	0	0	21	0	80	87	0	55	186	0	0	0	0	0	0	0	103	63	73	0	0	0	0	0	48	0	0	0	0	95	0	94	7	145	55	111	188	181	526	44	68	51	133	0	1595	1605	502	774	2093	60	27	0	0	0	563	324	375	462	610	106	49	125	0	120	0	0	0	0	0	49	0	0	0	0	0	78	0	0	53	0	0	0	0	0	0	0	0	0	0	0	0	0	0	0	0	102	0	83	0	0	69	0	0	113	77	0	0	0	0	0	117	0	0	0	0	0	0	115	0	0	0	0	0	0	0	17	43	42	0	0	0	0	0	0	57	0	154	65	55	0	0	107	0	0	92	88	0	33	185	0	0	0	0	0	0	0	0	0	0	57	0	0	0	107	0	0	0	0	53	0	81	0	0	41	0	0	0	66	0	-0.914442	0.530549
1216		ü	P52594		Arf-GAP domain and FG repeat-containing protein 1 OS=Homo sapiens OX=9606 GN=AGFG1 PE=1 SV=2	58.224	2	0.0587189	2	6	2537	0	0	0	0	85	64	0	0	0	0	50	0	0	0	0	82	137	0	55	85	63	41	0	0	0	0	0	0	0	0	0	0	55	0	42	0	0	0	0	0	75	0	0	0	15	0	0	0	0	0	55	106	0	53	100	0	0	0	0	0	0	0	0	0	0	0	0	0	0	0	0	0	0	0	0	0	0	0	0	0	40	0	61	0	50	0	0	0	0	0	0	0	0	0	0	84	140	55	129	183	0	0	0	0	73	0	0	0	0	0	0	0	0	51	43	0	0	0	0	0	0	0	0	0	0	0	0	0	0	0	0	0	0	0	0	0	0	0	0	0	0	0	0	0	0	0	0	0	0	0	0	0	0	0	0	0	0	82	0	0	0	0	0	0	0	0	0	0	0	0	0	0	0	0	0	0	0	0	0	0	0	0	0	0	0	0	0	0	50	0	0	0	0	0	0	0	0	0	0	0	0	21	0	0	81	0	0	0	0	0	0	144	0	0	0	0	0	0	0	0	0	0	0	87	0	0	0	0	0	0	-1.8469	0.277988
1218		ü	Q9NZZ3		Charged multivesicular body protein 5 OS=Homo sapiens OX=9606 GN=CHMP5 PE=1 SV=1	24.555	2	0.127854	2	3	13462	76	0	43	69	67	0	0	0	0	0	0	0	0	0	0	0	0	0	0	0	0	0	0	0	0	0	0	0	0	0	0	0	0	0	0	0	0	0	0	0	0	0	0	0	0	0	0	0	0	0	0	0	0	0	0	0	0	0	0	0	0	0	0	0	0	2763	2337	2265	1433	4293	0	0	0	0	0	0	0	0	0	0	0	0	0	0	0	0	0	0	0	0	0	0	0	0	0	0	0	0	0	0	0	0	63	0	0	0	0	0	0	0	0	0	0	0	0	0	0	0	0	0	0	0	0	0	0	0	0	0	0	0	0	0	0	0	0	0	0	0	0	0	0	0	0	0	0	0	0	0	0	0	0	0	0	0	0	0	0	53	0	0	0	0	0	0	0	0	0	0	0	0	0	0	0	0	0	0	0	0	0	0	0	0	0	0	0	0	0	0	0	0	0	0	0	0	0	0	0	0	0	0	0	0	0	0	0	0	0	0	0	0	0	0	0	0	0	0	0	0	0	0	0	0	0	0	0	0	0	0	0	0	-2.44188	0.184043
1235		ü	Q9UBX3		Mitochondrial dicarboxylate carrier OS=Homo sapiens OX=9606 GN=SLC25A10 PE=1 SV=2	31.262	2	0.0766551	2	7	7667	63	15	55	0	107	95	81	69	146	183	0	0	0	0	0	61	0	0	0	162	0	0	0	36	123	0	0	0	0	0	0	0	0	0	0	120	0	0	0	74	0	0	0	0	0	132	105	162	0	287	0	0	0	0	0	0	0	0	0	0	228	69	61	265	245	0	0	0	0	0	0	0	0	0	0	0	0	0	0	0	0	0	0	0	45	0	0	0	0	0	131	252	0	54	305	133	345	37	130	320	207	320	55	113	392	0	0	0	0	0	0	0	0	0	0	0	0	0	0	0	0	0	0	0	0	0	0	0	42	0	0	0	99	0	99	0	0	0	0	0	0	0	0	0	0	0	0	0	0	0	0	0	0	0	0	0	0	0	0	0	0	0	0	0	60	0	0	0	0	0	0	0	0	0	0	0	0	0	0	0	0	91	76	0	0	0	0	0	0	0	0	0	0	0	0	0	65	61	0	191	0	0	39	69	7	87	80	0	73	63	0	0	0	0	0	0	0	0	0	0	0	21	103	0	170	0	95	123	106	64	-0.709061	0.611718
1246		ü	P08243		Asparagine synthetase [glutamine-hydrolyzing] OS=Homo sapiens OX=9606 GN=ASNS PE=1 SV=4	64.329	2	0.0427807	2	2	1107	0	0	0	0	0	0	0	0	0	0	0	0	0	0	0	0	0	0	0	57	0	0	0	0	0	0	0	0	0	0	0	0	0	0	0	57	0	0	0	0	0	0	0	0	0	0	0	0	0	0	0	0	0	0	0	0	0	0	0	0	0	0	0	0	0	0	0	0	0	0	0	52	0	0	0	0	0	0	0	0	0	0	0	0	0	0	0	0	0	0	0	0	0	0	66	0	7	0	0	79	0	0	0	0	0	0	0	0	0	0	0	0	0	0	0	0	0	0	0	0	0	0	0	0	0	0	0	0	36	0	0	0	0	0	0	0	0	0	0	0	0	0	0	0	0	0	0	0	0	0	0	0	0	0	0	0	0	0	0	0	0	0	0	0	0	0	0	0	0	0	0	0	0	0	0	0	0	0	0	0	0	0	0	0	0	0	0	0	0	0	0	0	0	0	0	0	0	0	0	0	0	0	53	50	144	45	0	63	0	0	38	91	75	69	125	0	0	0	0	0	0	0	0	0	0	0	0	0	0	0	1.76167	3.3909
1249		ü	O15027		Protein transport protein Sec16A OS=Homo sapiens OX=9606 GN=SEC16A PE=1 SV=4	251.738	2	0.00890963	2	4	5420	0	68	0	73	116	270	0	0	83	49	73	0	189	0	157	0	0	0	0	0	0	0	0	0	0	0	0	0	0	0	0	74	0	0	128	0	0	0	0	0	0	59	0	0	0	0	0	0	0	45	236	156	113	65	330	0	0	0	0	0	7	81	0	0	59	0	0	0	0	0	82	0	0	0	51	59	0	0	0	0	0	0	0	0	0	0	0	0	0	0	0	0	0	0	0	71	0	0	0	7	380	0	150	0	282	80	0	67	0	54	85	0	0	0	44	0	54	0	0	0	82	0	0	0	0	0	0	109	0	85	0	47	0	95	57	0	0	0	0	47	0	0	0	0	0	0	0	0	0	77	0	70	0	0	0	0	0	0	0	0	0	0	0	0	89	0	0	43	0	0	0	131	0	0	0	0	0	0	0	0	0	67	0	62	77	0	0	0	0	0	0	0	0	154	0	0	0	0	47	73	0	0	36	0	75	0	0	0	0	0	0	0	0	0	0	0	0	0	0	0	0	0	0	0	0	0	0	0	0	0	-0.849511	0.554973
1274		ü	Q9UM54		Unconventional myosin-VI OS=Homo sapiens OX=9606 GN=MYO6 PE=1 SV=4	149.596	2	0.0177743	2	4	21462	244	276	177	73	428	108	59	89	0	64	0	0	0	0	209	0	0	0	49	113	0	0	0	0	0	0	59	87	0	130	233	0	58	59	243	62	55	74	94	333	138	81	0	73	71	102	61	142	0	116	52	61	70	0	0	86	0	59	167	127	69	59	79	0	88	143	0	52	0	0	302	121	85	0	154	0	0	0	0	0	119	177	285	356	1580	937	561	1047	417	728	83	83	0	170	312	117	271	222	167	311	168	0	0	95	446	53	52	79	142	0	260	79	236	266	707	0	0	97	66	177	0	0	68	45	71	0	0	0	0	0	0	0	0	47	0	0	69	0	0	0	0	0	0	0	0	0	0	247	195	280	0	0	0	0	0	67	77	158	108	111	0	0	133	0	0	0	69	118	0	69	0	43	0	0	0	0	0	0	0	0	0	0	56	0	0	0	0	0	0	0	201	101	75	201	254	71	217	236	499	155	0	0	62	0	0	0	0	0	0	0	0	0	0	0	0	0	0	0	77	0	104	123	39	80	136	0	0	0	0	0	-0.280476	0.823319
1279		ü	Q92747		Actin-related protein 2/3 complex subunit 1A OS=Homo sapiens OX=9606 GN=ARPC1A PE=1 SV=2	41.543	2	0.0540541	2	3	754	0	0	0	0	0	0	0	0	0	0	0	0	0	0	0	0	0	0	0	0	0	0	0	0	0	0	0	0	0	0	0	0	0	59	0	0	0	0	0	0	0	0	0	0	0	0	0	0	0	0	78	0	133	0	99	0	7	0	0	0	0	0	0	0	0	0	0	0	0	0	0	0	0	0	0	0	0	0	0	0	0	0	0	0	0	0	0	0	0	0	0	0	0	0	0	0	0	0	0	0	0	0	0	0	0	0	0	0	0	0	106	81	0	61	130	0	0	0	0	0	0	0	0	0	0	0	0	0	0	0	0	0	0	0	0	0	0	0	0	0	0	0	0	0	0	0	0	0	0	0	0	0	0	0	0	0	0	0	0	0	0	0	0	0	0	0	0	0	0	0	0	0	0	0	0	0	0	0	0	0	0	0	0	0	0	0	0	0	0	0	0	0	0	0	0	0	0	0	0	0	0	0	0	0	0	0	0	0	0	0	0	0	0	0	0	0	0	0	0	0	0	0	0	0	0	0	0	0	0	0	6.64386	100
1285		ü	P32320		Cytidine deaminase OS=Homo sapiens OX=9606 GN=CDA PE=1 SV=2	16.174	2	0.0479452	2	20	14202	0	133	59	0	156	247	85	135	188	92	56	81	83	75	85	0	0	0	0	87	146	167	53	0	142	0	0	0	0	0	276	163	70	0	127	192	144	193	124	214	0	0	56	0	72	0	143	0	0	80	99	158	117	0	107	165	39	0	0	262	208	135	0	139	50	0	0	0	0	0	118	51	174	187	92	0	67	0	0	221	0	63	242	116	480	0	0	0	0	0	69	0	96	0	139	112	253	170	78	159	79	176	57	57	135	161	40	81	0	187	0	235	59	31	87	0	0	0	0	0	0	67	0	0	84	0	0	80	69	0	33	0	49	155	78	0	0	0	0	0	0	0	0	0	0	0	0	0	0	0	0	0	0	0	0	0	0	0	0	0	0	0	0	0	0	0	62	99	0	71	0	87	0	0	0	0	45	0	0	58	0	0	0	0	0	0	0	0	0	0	47	83	0	70	206	0	51	43	0	93	182	0	0	0	0	143	15	91	134	119	31	101	108	0	218	65	0	0	0	79	116	249	57	205	555	0	76	46	188	119	-0.231482	0.85176
1310		ü	P08237		ATP-dependent 6-phosphofructokinase, muscle type OS=Homo sapiens OX=9606 GN=PFKM PE=1 SV=2	85.128	2	0.0217949	3	10	9213	0	0	0	0	0	0	0	0	0	0	130	92	80	45	109	307	257	208	0	476	122	0	0	67	20	0	0	0	0	0	259	179	61	0	178	0	152	204	229	211	81	134	0	0	128	0	207	0	113	133	0	47	0	0	77	51	165	0	52	103	48	45	0	0	37	0	0	0	0	0	0	51	0	0	67	0	0	0	70	0	45	0	68	65	152	0	0	0	0	0	253	47	59	0	194	0	0	55	54	0	47	200	83	193	155	0	104	130	128	181	36	0	0	0	134	0	0	0	0	0	0	0	0	0	0	0	134	0	0	47	0	0	0	0	0	103	59	0	61	51	0	0	0	0	0	0	0	0	0	0	0	0	0	0	0	0	0	0	0	0	0	0	0	0	0	0	0	0	0	0	0	0	0	0	0	0	0	0	0	0	0	0	0	0	0	0	0	96	0	0	0	90	0	0	60	0	0	0	0	0	91	115	87	63	55	83	118	0	105	69	0	0	0	0	0	0	0	52	49	34	0	0	72	0	0	0	0	66	75	0	-0.109893	0.926657
1311		ü	Q8N766		ER membrane protein complex subunit 1 OS=Homo sapiens OX=9606 GN=EMC1 PE=1 SV=1	111.689	2	0.0332326	2	2	1392	0	0	0	0	0	0	0	0	0	0	0	0	0	0	0	0	0	0	0	0	0	0	0	61	6	0	0	0	0	0	0	0	0	0	0	0	0	67	0	84	0	0	0	0	0	0	0	0	0	0	0	77	0	0	0	0	0	0	0	53	0	0	0	0	0	0	0	0	0	0	0	0	0	0	0	0	41	0	0	0	0	0	0	0	0	0	0	0	0	0	0	0	0	0	0	0	0	0	0	0	0	0	0	0	0	0	0	0	0	0	0	62	54	105	0	0	0	0	0	0	0	0	0	0	0	0	0	0	0	0	0	0	0	0	0	0	0	0	0	0	49	0	0	0	0	0	0	0	0	0	0	0	0	0	0	0	0	0	0	0	0	0	0	0	0	0	0	0	0	0	0	0	0	0	0	0	0	0	0	0	0	0	0	0	0	0	0	0	0	0	0	0	0	0	0	0	0	0	0	0	133	41	45	62	203	0	0	0	0	0	0	0	0	0	0	0	0	0	0	0	0	103	90	0	56	0	0	0	0	0	1.84885	3.60213
1312		ü	Q96EK6		Glucosamine 6-phosphate N-acetyltransferase OS=Homo sapiens OX=9606 GN=GNPNAT1 PE=1 SV=1	20.736	2	0.179348	2	8	7022	0	0	0	0	0	322	0	295	240	411	75	0	99	0	0	0	0	0	0	0	0	51	0	0	0	0	0	0	0	82	96	83	71	128	184	0	0	0	0	0	61	0	61	0	47	0	0	55	71	190	0	67	0	0	178	0	0	0	0	118	0	0	0	0	0	0	0	0	103	0	0	0	0	0	0	0	0	0	0	0	0	0	0	0	0	625	712	451	465	954	0	0	55	0	22	0	0	0	0	0	78	88	35	113	114	0	0	0	0	0	0	155	67	0	0	0	0	0	0	0	0	0	0	0	0	0	0	0	0	0	0	0	0	0	0	0	0	0	0	0	0	0	0	0	0	0	0	0	0	0	0	0	0	0	0	0	0	0	0	0	0	0	0	0	0	0	0	0	0	0	0	0	0	0	0	0	0	0	0	0	0	0	0	0	0	0	0	0	0	0	0	0	0	0	0	0	0	0	0	0	0	0	0	0	0	0	0	0	0	0	0	0	0	0	0	0	0	0	0	0	0	0	0	0	0	0	0	0	0	0	6.64386	100
1318		ü	Q9H7B2		Ribosome production factor 2 homolog OS=Homo sapiens OX=9606 GN=RPF2 PE=1 SV=2	35.56	2	0.0555556	2	3	1540	0	0	0	0	0	51	0	0	0	96	0	124	0	0	85	0	0	0	0	0	0	0	58	54	114	0	0	0	0	0	0	0	0	0	0	0	0	0	0	0	0	0	0	0	0	0	0	0	0	0	0	0	0	0	0	0	0	0	0	0	0	0	0	0	0	0	0	0	0	0	0	0	0	0	0	129	85	61	52	0	0	0	0	0	0	0	0	0	0	0	0	0	0	0	0	0	0	0	0	0	0	0	0	0	0	0	0	0	0	0	0	0	0	0	0	0	0	0	0	0	51	0	0	0	0	0	0	0	0	81	0	0	0	0	0	0	0	0	0	0	0	0	0	0	0	0	0	0	0	0	0	0	0	0	0	0	0	24	0	0	0	0	0	0	0	0	0	0	0	73	0	0	0	0	0	0	0	0	0	72	0	0	0	0	0	0	0	0	0	0	0	0	114	92	75	0	0	0	0	0	0	0	0	0	0	0	0	0	0	0	0	0	0	0	0	0	0	0	0	0	0	0	0	0	0	0	0	0	0	49	-1.68616	0.310754
1326		ü	Q15041		ADP-ribosylation factor-like protein 6-interacting protein 1 OS=Homo sapiens OX=9606 GN=ARL6IP1 PE=1 SV=2	23.347	2	0.0689655	2	3	2781	185	148	0	0	75	0	0	103	63	63	0	0	32	0	0	63	54	0	0	150	0	0	0	0	0	0	0	0	0	0	0	138	153	127	85	0	0	0	0	0	72	65	0	31	107	0	79	0	55	0	0	0	0	0	0	0	21	0	0	79	123	63	0	0	0	0	0	0	0	0	0	0	0	0	0	0	0	0	0	0	0	0	0	0	0	0	0	0	0	0	0	0	0	0	0	0	0	0	0	0	0	0	0	0	0	0	0	0	0	0	0	0	0	0	0	0	0	27	0	0	0	0	0	0	0	6	0	0	0	0	0	0	0	0	0	134	0	0	0	0	0	0	0	0	0	0	0	0	0	0	0	0	0	53	0	0	0	0	0	0	0	0	0	0	0	0	0	0	0	0	0	0	0	0	0	0	0	0	0	0	0	0	0	0	0	0	0	0	0	0	93	129	0	0	0	0	0	0	0	0	0	0	61	0	0	0	0	0	89	0	0	0	0	0	0	0	0	0	0	0	0	0	0	0	0	0	55	0	0	0	-1.71128	0.305389
1338		ü	Q9NX24		H/ACA ribonucleoprotein complex subunit 2 OS=Homo sapiens OX=9606 GN=NHP2 PE=1 SV=1	17.19	2	0.0653595	2	10	10272	133	129	0	45	172	79	0	0	0	69	0	0	0	0	0	145	104	0	66	61	15	108	0	0	57	0	51	69	125	55	0	86	37	48	61	217	37	85	0	115	156	65	0	0	0	265	0	88	57	121	0	111	129	0	70	57	0	0	0	0	51	114	0	0	102	0	82	137	105	126	0	0	107	0	67	0	0	65	103	44	730	339	463	116	458	222	273	101	264	125	171	251	0	0	55	99	197	0	0	152	0	0	0	0	0	0	55	0	80	57	368	0	97	86	221	55	111	0	0	0	0	0	0	0	0	0	0	0	0	0	0	0	0	121	0	0	0	0	0	0	0	0	0	0	0	0	0	0	0	0	0	0	64	0	43	0	0	0	0	0	0	0	0	0	0	0	0	0	0	0	0	0	0	0	0	0	0	0	0	0	0	0	0	0	0	0	0	0	0	0	0	0	0	0	0	0	0	0	0	0	0	0	41	0	0	0	0	0	0	0	74	0	70	0	0	61	192	0	0	69	0	0	0	0	0	0	0	0	0	0	-0.991037	0.503116
1341		ü	Q15942		Zyxin OS=Homo sapiens OX=9606 GN=ZYX PE=1 SV=1	61.238	2	0.0576923	2	5	13247	96	155	0	81	371	63	0	99	144	0	52	0	0	0	103	0	0	0	0	0	318	122	69	48	161	61	0	107	0	56	87	99	0	0	57	0	0	69	0	130	0	0	0	0	0	1872	857	881	804	1269	62	521	89	0	370	0	0	61	0	56	73	0	0	0	0	112	0	0	174	0	51	0	0	0	41	0	0	0	0	0	0	132	0	0	195	83	238	104	154	198	170	0	0	0	150	0	0	0	0	83	95	256	0	127	0	0	200	0	142	105	125	0	65	84	133	0	0	0	0	0	0	0	0	0	0	0	0	0	0	0	0	0	0	0	0	0	0	0	0	0	0	57	0	0	0	0	0	0	0	0	19	0	0	0	0	0	0	0	0	0	0	0	0	83	61	0	0	0	0	0	0	0	0	0	0	0	0	0	0	0	0	0	0	0	0	0	164	0	0	0	0	0	0	0	0	0	0	0	0	77	0	0	0	0	106	0	0	0	0	0	0	0	0	0	0	0	0	0	0	0	0	0	0	0	0	0	0	0	0	0	-1.84047	0.279232
1355		ü	P13726		Tissue factor OS=Homo sapiens OX=9606 GN=F3 PE=1 SV=1	33.047	2	0.0271186	2	8	5327	0	0	171	0	57	0	0	0	0	0	31	0	63	213	103	0	0	0	0	0	0	0	120	52	0	0	0	0	0	0	0	0	0	0	0	0	0	0	0	0	110	61	71	154	187	0	0	0	0	0	0	0	0	0	0	91	59	0	0	17	7	0	0	0	72	0	0	0	0	0	0	0	0	0	0	61	115	202	63	162	0	0	0	0	0	231	469	233	377	567	6	0	0	0	0	0	0	0	0	0	0	0	0	0	0	0	0	0	0	0	0	0	0	0	0	0	0	0	0	0	0	0	0	0	0	0	0	0	0	0	0	55	93	0	29	0	0	0	0	0	0	0	0	0	0	0	0	0	0	0	0	0	0	0	0	0	0	0	0	0	0	0	0	0	0	0	0	63	0	78	0	0	0	0	0	0	0	0	0	65	67	76	0	0	86	0	0	0	0	0	0	0	0	0	0	0	0	148	108	93	0	0	0	0	0	0	0	0	0	0	0	0	24	0	0	0	0	0	0	0	0	0	0	0	0	0	19	136	62	0	-1.21925	0.429506
1368		ü	Q9NR56		Muscleblind-like protein 1 OS=Homo sapiens OX=9606 GN=MBNL1 PE=1 SV=2	41.79	2	0.0876289	2	3	802	0	0	0	0	0	0	0	0	0	0	0	0	0	0	0	0	0	0	0	0	0	0	0	0	0	0	0	0	0	0	17	68	0	178	75	0	0	0	0	0	0	0	0	0	0	0	0	0	0	0	0	0	0	0	0	0	0	0	0	0	0	128	79	0	53	0	0	0	0	0	0	0	0	91	0	0	0	0	0	0	0	0	0	0	0	0	0	0	0	0	0	0	0	0	0	21	0	0	0	49	0	0	0	0	0	0	0	43	0	0	0	0	0	0	0	0	0	0	0	0	0	0	0	0	0	0	0	0	0	0	0	0	0	0	0	0	0	0	0	0	0	0	0	0	0	0	0	0	0	0	0	0	0	0	0	0	0	0	0	0	0	0	0	0	0	0	0	0	0	0	0	0	0	0	0	0	0	0	0	0	0	0	0	0	0	0	0	0	0	0	0	0	0	0	0	0	0	0	0	0	0	0	0	0	0	0	0	0	0	0	0	0	0	0	0	0	0	0	0	0	0	0	0	0	0	0	0	0	0	0	6.64386	100
1370		ü	Q9UEW8		STE20/SPS1-related proline-alanine-rich protein kinase OS=Homo sapiens OX=9606 GN=STK39 PE=1 SV=3	59.436	2	0.0587156	3	6	5438	0	0	0	0	0	0	0	0	0	0	100	101	49	0	146	0	0	0	0	216	61	0	120	0	255	0	0	0	0	0	0	0	137	85	175	0	0	0	0	0	273	0	0	0	0	0	137	33	0	75	146	150	63	0	39	41	30	23	0	126	0	0	0	0	0	0	0	0	0	0	0	0	0	0	0	0	0	0	0	77	94	119	125	0	159	0	0	0	0	0	0	263	53	0	380	115	141	0	0	69	84	0	0	32	130	122	0	76	0	55	125	0	70	0	95	0	0	0	0	0	0	0	0	0	0	0	0	0	0	0	0	0	0	0	0	0	0	0	0	0	0	0	0	0	0	0	0	0	0	0	0	0	0	0	0	0	0	0	0	0	0	0	0	23	0	0	0	0	0	0	0	0	0	0	0	0	0	88	0	0	0	0	0	0	0	0	0	0	0	0	0	0	0	0	0	0	0	0	0	0	0	0	0	0	0	0	0	0	0	0	0	0	61	0	74	0	0	0	0	0	82	69	0	59	17	0	0	0	0	0	-0.461488	0.726237
1378		ü	Q9UQN3		Charged multivesicular body protein 2b OS=Homo sapiens OX=9606 GN=CHMP2B PE=1 SV=1	23.891	2	0.0422535	2	4	1378	69	44	0	0	268	0	0	0	0	0	0	0	0	0	0	0	0	0	0	0	0	0	0	0	0	0	0	0	0	0	0	0	0	0	0	0	0	0	0	0	0	0	0	0	0	94	0	0	0	133	0	0	0	0	0	0	0	0	0	0	52	0	91	80	0	0	0	0	0	0	0	0	0	0	0	0	0	0	0	0	0	0	0	0	0	0	0	0	0	0	0	0	0	0	0	0	0	0	0	0	0	0	0	0	0	0	0	0	0	0	0	0	0	0	0	0	0	0	0	0	0	0	0	0	0	0	0	0	0	0	0	0	0	0	0	0	0	0	0	0	0	0	0	0	0	0	0	0	0	0	0	0	0	0	0	0	0	0	0	0	0	0	71	0	0	0	0	0	0	0	0	0	0	0	0	0	0	0	0	0	0	0	0	0	0	0	0	0	0	0	0	0	0	0	0	0	0	0	115	80	0	0	0	0	0	0	0	55	53	173	0	0	0	0	0	0	0	0	0	0	0	0	0	0	0	0	0	0	0	0	0.157535	1.11538
1385		ü	Q9BW19		Kinesin-like protein KIFC1 OS=Homo sapiens OX=9606 GN=KIFC1 PE=1 SV=2	73.702	2	0.0208024	2	2	224	0	0	0	0	0	0	0	0	0	0	0	0	0	0	0	0	0	0	0	46	0	0	0	0	0	0	0	0	0	0	0	0	0	0	0	0	0	0	0	0	0	0	0	0	0	0	0	0	0	113	0	0	0	0	0	0	0	0	0	0	0	0	0	0	0	0	0	0	0	0	0	0	0	0	0	0	0	0	0	0	0	0	0	0	0	0	0	0	0	0	0	0	0	0	0	0	0	0	0	0	0	0	0	0	0	0	0	0	0	0	0	0	0	0	0	0	0	0	0	0	0	0	0	0	0	0	0	0	0	0	0	0	0	0	0	0	0	0	0	0	0	0	0	0	0	0	0	0	0	0	0	0	0	0	0	0	0	0	0	0	0	0	0	0	0	0	0	0	0	0	0	0	0	0	0	0	0	0	0	0	0	0	0	0	0	0	0	0	0	0	0	0	0	0	0	0	0	0	0	0	0	0	0	0	0	0	0	0	0	0	0	0	0	0	0	0	0	0	0	65	0	0	0	0	0	0	0	0	0	0	3.20343e-16	1
1388		ü	Q9UNM6		26S proteasome non-ATPase regulatory subunit 13 OS=Homo sapiens OX=9606 GN=PSMD13 PE=1 SV=2	42.918	2	0.0691489	2	4	2577	0	0	0	0	0	0	0	0	161	0	0	0	0	0	0	73	0	0	46	64	0	0	0	0	0	0	0	0	0	0	0	0	0	0	51	0	0	0	97	69	0	0	0	0	155	164	0	0	51	35	0	138	95	0	73	0	0	0	0	0	120	0	0	0	115	0	50	67	65	77	0	0	0	0	0	0	0	0	0	117	102	93	0	46	216	0	0	0	0	0	0	65	0	0	83	0	0	0	0	0	0	0	0	0	0	0	0	0	0	0	0	0	0	0	0	0	0	0	0	0	0	0	0	0	0	0	0	0	0	0	0	0	0	0	0	0	0	0	0	0	0	0	0	0	0	0	0	0	0	0	0	0	0	0	0	0	0	0	0	0	0	0	0	0	0	0	0	0	0	0	0	0	0	0	0	0	0	0	0	0	0	0	0	0	0	0	0	0	0	0	0	0	0	0	0	0	0	0	0	0	0	0	0	0	89	0	0	0	0	0	0	0	0	0	0	0	0	0	0	0	0	0	0	0	0	0	0	0	0	0	-1.45266	0.365346
1389		ü	O75821		Eukaryotic translation initiation factor 3 subunit G OS=Homo sapiens OX=9606 GN=EIF3G PE=1 SV=2	35.589	2	0.09375	2	6	12613	128	0	0	0	247	56	76	0	49	50	61	0	0	0	90	81	30	0	0	0	55	59	0	0	146	71	59	0	0	77	0	0	0	0	0	33	150	66	0	0	0	0	0	0	0	133	196	62	164	233	137	122	0	61	65	0	59	0	61	198	213	271	36	107	51	207	0	59	34	522	0	85	30	56	127	0	118	0	0	0	686	607	29	148	699	80	198	304	151	252	62	165	0	88	75	0	0	0	0	0	0	0	0	70	83	64	69	0	0	0	86	127	408	221	334	45	85	62	0	0	61	0	0	0	0	0	0	0	0	0	0	0	0	0	0	0	0	0	16	0	0	37	0	0	0	0	91	0	0	0	0	0	0	0	0	0	0	0	0	45	54	57	77	65	0	0	0	0	0	51	0	0	0	0	0	73	0	0	0	0	0	101	0	0	0	0	0	76	0	48	0	49	121	0	60	0	0	184	0	132	0	0	79	0	37	0	0	57	0	105	171	80	43	52	90	98	0	0	0	0	0	0	0	0	61	59	0	0	33	61	-0.469743	0.722093
1393		ü	Q9HD45		Transmembrane 9 superfamily member 3 OS=Homo sapiens OX=9606 GN=TM9SF3 PE=1 SV=2	67.843	2	0.0339559	2	2	4638	0	0	0	0	0	105	0	167	0	153	33	0	0	0	80	114	0	0	128	42	0	0	0	0	0	0	0	0	0	0	0	0	0	0	0	238	142	0	0	146	0	0	0	67	55	0	0	0	138	205	0	0	162	0	127	257	108	75	27	230	0	0	0	0	0	0	0	0	0	0	0	0	0	0	0	0	0	0	0	0	117	181	139	0	67	0	0	0	0	0	115	0	0	0	0	0	52	69	0	265	77	115	0	0	69	0	0	0	47	0	0	91	0	87	0	0	0	0	0	0	0	0	0	0	0	0	0	0	141	0	0	0	0	0	0	0	0	0	0	0	0	0	0	0	0	0	0	0	0	0	0	0	0	0	0	0	0	0	0	0	0	0	0	0	0	0	0	0	0	0	0	0	0	0	0	0	0	0	110	0	0	0	0	0	0	0	0	0	0	0	0	0	0	0	0	0	0	0	0	0	0	0	0	0	0	0	0	0	0	0	0	0	0	0	0	0	0	0	0	0	97	0	0	0	0	0	0	0	0	0	-1.57405	0.335864
1401		ü	P48729		Casein kinase I isoform alpha OS=Homo sapiens OX=9606 GN=CSNK1A1 PE=1 SV=2	38.89	2	0.0623145	2	3	9383	0	0	0	0	0	0	0	178	78	191	236	15	392	0	1429	0	111	56	165	1080	0	0	0	0	0	0	0	0	0	0	0	0	0	0	0	0	0	0	0	0	0	0	0	0	0	51	194	158	47	760	0	0	0	0	0	0	59	0	0	0	0	0	0	0	0	0	0	0	0	0	88	203	76	0	483	0	0	0	0	0	0	0	0	0	0	0	0	0	0	0	121	152	45	124	608	220	76	249	0	577	0	0	0	0	0	0	0	0	0	0	85	0	132	213	665	0	0	0	0	0	0	0	0	0	0	0	0	0	0	0	0	0	0	0	0	0	0	0	0	0	0	0	0	0	0	0	0	0	0	0	0	0	0	0	0	0	0	0	0	0	0	0	0	0	0	0	0	0	0	0	0	0	0	0	0	0	0	0	0	0	0	66	0	0	0	0	0	0	0	0	0	0	0	0	0	0	0	0	0	0	0	0	0	0	0	0	0	0	0	0	0	0	0	0	0	0	0	0	0	0	0	0	0	0	0	0	0	0	0	0	-2.09583	0.233933
1403		ü	P56381		ATP synthase subunit epsilon, mitochondrial OS=Homo sapiens OX=9606 GN=ATP5F1E PE=1 SV=2	5.776	2	0.294118	2	7	2893	0	0	0	0	0	0	0	0	0	0	0	0	0	0	0	0	0	0	0	0	48	0	0	0	125	0	0	0	0	0	0	0	0	0	0	0	0	0	0	0	0	0	0	0	0	0	0	0	0	0	314	149	116	387	99	0	0	0	0	0	93	65	0	105	85	71	88	93	62	127	0	0	0	0	0	0	58	87	0	0	0	0	0	0	0	0	0	0	0	0	0	0	0	0	0	0	0	0	0	0	0	0	0	0	41	93	89	61	0	0	0	0	0	0	0	0	0	0	0	0	0	0	0	0	0	0	0	0	0	0	0	0	0	0	0	0	0	0	0	0	0	0	0	0	0	0	0	0	0	0	0	0	0	0	0	0	0	0	0	0	0	0	0	0	0	0	62	140	68	0	0	0	0	0	0	0	0	0	0	0	0	0	0	0	0	0	0	0	0	0	0	0	0	0	0	0	0	0	126	41	0	0	0	0	0	0	0	0	0	0	0	0	0	0	0	0	0	0	0	0	0	0	0	0	0	0	0	0	0	0	-0.414456	0.750302
1408		ü	P46087		Probable 28S rRNA (cytosine(4447)-C(5))-methyltransferase OS=Homo sapiens OX=9606 GN=NOP2 PE=1 SV=2	89.247	2	0.0295567	2	4	5806	104	38	0	0	0	158	89	63	0	72	101	68	107	61	150	0	0	0	0	0	0	0	0	0	0	0	0	0	0	91	55	0	67	0	73	74	0	0	0	0	0	60	0	0	69	0	0	0	0	0	71	0	73	0	39	0	0	0	0	0	71	0	0	54	120	0	0	0	0	0	0	0	0	0	63	0	0	0	0	0	0	69	0	0	0	586	388	707	133	424	122	0	0	0	141	0	51	0	0	0	132	35	101	0	82	0	80	0	0	209	0	0	0	0	0	0	0	0	0	0	0	45	0	0	0	74	0	0	67	0	0	0	0	0	0	0	0	0	0	0	0	0	0	0	75	0	0	0	0	0	0	0	0	0	0	0	0	0	0	0	0	0	0	0	0	0	0	0	0	0	6	0	0	0	0	0	0	0	0	0	0	0	0	48	0	0	0	0	0	0	0	0	0	0	0	0	65	60	0	0	0	0	0	0	0	0	0	0	0	0	115	0	0	0	0	0	0	0	0	0	0	0	0	0	0	0	0	0	0	0	-1.8272	0.28181
1409		ü	Q9NVA2	Q92599; Q14141	Septin-11 OS=Homo sapiens OX=9606 GN=SEPTIN11 PE=1 SV=3	49.367	2	0.0675991	2	4	5189	0	0	0	0	0	0	0	0	0	0	0	0	0	0	0	0	0	0	0	0	0	87	0	0	0	0	0	0	0	0	0	0	0	0	0	109	0	0	0	0	0	0	54	0	0	0	0	0	0	42	0	0	0	0	37	0	0	48	42	154	35	0	0	0	69	56	232	0	0	0	0	0	51	0	0	0	0	0	0	0	235	41	193	0	187	376	333	307	298	445	0	0	0	0	0	0	0	0	0	0	0	0	0	0	0	230	101	0	0	0	0	0	0	0	0	0	0	0	72	0	0	0	0	82	0	0	0	0	0	0	68	0	0	0	0	0	0	0	0	0	0	71	54	0	0	0	0	0	0	0	0	197	0	0	130	0	0	0	0	0	53	49	0	0	0	0	0	0	0	0	0	0	43	102	0	0	0	0	0	0	0	0	0	0	0	0	84	0	0	59	0	0	0	0	0	0	0	0	0	83	0	0	0	0	0	0	0	69	110	0	0	0	0	0	0	0	0	0	0	0	62	0	0	0	0	0	0	0	0	39	-0.866783	0.548368
1411		ü	Q9Y2W2		WW domain-binding protein 11 OS=Homo sapiens OX=9606 GN=WBP11 PE=1 SV=1	69.954	2	0.0405616	2	2	7913	242	267	50	0	231	277	120	161	165	342	0	0	0	0	0	0	0	0	0	81	49	71	72	204	122	0	0	0	0	0	107	0	62	0	0	0	0	0	0	0	325	69	136	242	153	105	37	167	73	0	260	63	278	87	346	0	0	0	211	68	0	0	0	0	0	0	0	0	0	0	0	0	0	0	0	0	0	0	0	0	59	221	158	132	203	43	59	45	0	0	0	0	0	0	0	85	0	0	154	257	307	100	196	144	0	0	0	0	0	0	118	0	0	135	165	0	0	0	0	0	0	0	0	0	0	0	0	0	0	0	0	0	0	0	0	0	0	0	0	0	0	0	0	0	0	0	0	0	0	0	0	0	0	0	0	0	0	89	0	0	0	0	0	0	0	0	0	0	0	0	0	0	0	0	0	0	0	0	0	0	0	0	0	0	0	0	0	0	0	0	0	0	0	0	0	0	0	0	0	0	0	0	0	0	0	0	0	0	0	0	0	0	0	0	0	0	0	0	0	0	0	0	0	0	0	0	0	0	0	0	-2.07163	0.23789
1424		ü	Q96FJ2		Dynein light chain 2, cytoplasmic OS=Homo sapiens OX=9606 GN=DYNLL2 PE=1 SV=1	10.343	2	0.202247	4	15	15919	0	95	48	0	414	0	32	126	64	67	89	33	57	66	103	0	45	0	61	0	0	51	0	0	128	63	68	0	0	0	71	71	39	0	0	611	246	221	335	489	29	142	74	0	55	171	279	191	189	169	288	179	65	0	426	0	0	47	0	0	37	44	0	0	0	0	0	68	0	42	0	0	61	35	0	0	103	59	53	49	0	138	109	68	53	597	422	483	884	1295	360	212	37	0	197	60	276	0	75	247	61	105	0	51	73	214	59	139	0	132	207	368	190	232	332	0	63	0	0	59	0	0	0	0	0	0	0	0	0	0	0	0	0	0	0	0	0	0	61	0	0	0	0	77	0	0	0	0	0	33	0	0	0	0	0	0	107	0	0	0	0	0	0	42	0	0	0	0	0	0	0	0	0	0	69	0	0	65	0	0	48	0	0	0	0	0	0	0	0	0	0	0	0	62	52	0	0	42	49	60	0	51	51	52	0	0	0	0	79	0	0	46	0	0	0	47	0	58	0	0	57	0	79	0	0	0	0	96	0	190	-1.10086	0.466238
1429		ü	P16104		Histone H2AX OS=Homo sapiens OX=9606 GN=H2AX PE=1 SV=2	15.135	2	0.58042	9	106	30815	0	0	0	0	0	0	0	0	0	0	0	0	0	0	47	0	48	0	0	0	50	0	171	95	79	0	0	0	0	0	0	0	0	0	0	136	202	947	521	1181	0	0	0	0	0	0	0	64	36	113	0	0	0	0	0	945	522	173	741	644	119	145	120	218	176	0	0	0	0	0	995	240	136	63	324	0	0	0	0	0	58	0	0	0	0	132	71	67	105	65	63	180	0	337	214	454	278	763	1059	1422	0	0	0	0	0	110	56	117	417	937	0	0	0	0	0	122	130	279	276	331	364	65	79	204	263	87	188	166	234	130	0	0	0	0	0	0	143	143	211	60	184	242	250	307	236	58	0	91	184	201	0	0	0	0	0	239	297	389	275	179	0	0	0	0	0	0	61	0	0	0	216	195	404	510	230	0	0	0	52	0	0	0	0	0	0	110	110	333	0	275	0	0	0	0	219	497	392	343	443	263	124	60	80	0	61	386	55	0	0	199	908	170	229	0	114	78	0	0	81	50	686	53	49	0	16	0	0	0	0	0	-0.0869821	0.94149
1446		ü	Q08722		Leukocyte surface antigen CD47 OS=Homo sapiens OX=9606 GN=CD47 PE=1 SV=1	35.191	2	0.0340557	2	5	2300	0	62	0	0	15	0	0	0	0	0	0	0	0	0	0	0	0	0	0	193	0	79	0	0	70	80	0	78	0	68	0	0	0	0	0	0	0	0	0	0	0	0	0	56	61	0	0	0	0	56	0	0	0	0	0	0	0	0	0	0	47	90	91	47	112	73	0	42	0	0	0	65	0	0	0	0	0	0	0	0	0	0	0	0	0	15	0	87	69	135	0	0	0	0	0	0	0	0	0	0	43	78	41	0	45	0	87	0	0	0	7	102	0	84	0	0	0	0	0	0	0	0	0	0	0	0	0	0	0	0	0	0	0	0	0	0	0	0	0	0	0	13	0	0	62	0	0	0	0	0	0	0	0	0	0	0	0	0	0	0	0	0	0	0	0	0	0	0	0	0	0	0	0	0	0	0	0	0	0	0	0	0	0	0	0	0	0	0	0	0	0	0	0	0	0	0	0	0	0	0	0	0	0	0	0	0	0	0	0	0	0	47	0	0	0	0	0	0	0	0	0	0	0	0	0	0	0	0	0	0	-1.34045	0.394898
1458		ü	O15078		Centrosomal protein of 290 kDa OS=Homo sapiens OX=9606 GN=CEP290 PE=1 SV=2	290.207	2	0.00564744	2	10	10651	45	269	112	33	106	0	0	0	0	0	210	368	179	453	1019	312	0	160	0	109	42	81	0	0	41	0	0	0	0	0	0	0	0	0	0	98	245	0	118	324	0	0	0	0	73	0	0	0	0	0	0	0	0	0	0	73	0	0	0	90	88	0	0	0	84	63	79	0	211	138	0	0	0	0	0	67	139	0	105	161	0	0	0	0	0	0	139	100	75	253	103	127	0	88	116	69	92	0	0	0	0	0	0	0	0	60	159	128	112	214	49	63	104	78	67	0	0	0	0	0	0	0	0	0	0	0	0	0	0	0	0	0	0	0	0	0	0	0	0	0	0	0	0	0	0	0	0	0	0	167	28	32	70	132	0	0	0	0	0	0	0	133	0	0	0	0	0	0	0	0	0	0	0	0	0	0	0	0	0	0	0	0	0	0	85	0	0	0	0	0	0	51	55	0	188	0	0	0	0	260	0	0	0	0	83	0	0	0	0	0	193	54	0	81	85	0	0	0	0	0	189	272	306	0	296	0	0	0	0	0	-0.225653	0.855208
1459		ü	P29590		Protein PML OS=Homo sapiens OX=9606 GN=PML PE=1 SV=3	97.489	2	0.0192744	2	5	1411	0	0	0	0	0	0	0	0	0	0	0	0	0	0	0	0	0	0	0	0	53	0	0	0	186	0	0	0	0	0	0	0	0	0	0	0	0	0	0	0	0	0	0	0	0	82	103	38	66	79	0	0	0	0	0	73	0	0	87	159	29	0	0	0	55	0	0	0	0	0	0	0	0	0	0	64	0	0	85	62	0	0	0	0	0	0	0	0	0	0	0	0	0	0	0	0	0	0	0	0	0	0	0	0	0	0	0	0	0	0	0	0	0	0	0	0	0	0	0	0	0	0	0	69	0	0	0	0	0	0	0	0	0	0	0	0	0	0	0	0	0	0	0	0	0	0	0	0	0	0	0	0	0	0	0	0	0	0	0	0	0	0	0	0	0	0	45	0	0	0	0	0	0	0	0	0	0	0	0	0	0	0	0	0	0	0	0	0	0	0	0	0	0	0	0	0	76	0	0	0	0	0	0	0	0	0	0	0	0	0	0	0	0	0	0	0	0	0	0	0	0	0	0	0	0	0	0	0	0	0	-1.79808	0.287557
1466		ü	P78316		Nucleolar protein 14 OS=Homo sapiens OX=9606 GN=NOP14 PE=1 SV=3	97.607	2	0.0105018	2	4	4465	90	46	0	0	79	52	0	301	0	65	232	0	184	0	195	0	23	0	72	69	0	0	0	0	0	0	0	0	0	0	134	0	0	36	75	139	75	57	102	109	99	0	0	68	59	0	0	0	0	0	0	0	0	0	0	198	46	245	159	88	248	59	34	0	0	0	0	0	0	0	0	0	0	0	0	0	0	0	0	0	0	0	0	0	0	0	0	0	0	0	0	0	0	0	0	0	0	0	0	0	108	0	0	52	105	265	73	103	0	52	0	0	0	0	0	0	0	0	0	0	0	0	0	0	0	0	0	0	0	0	0	0	0	0	0	0	0	61	0	0	0	0	0	0	0	0	0	0	0	0	0	0	0	0	0	0	0	0	0	0	0	0	0	0	0	0	0	0	0	0	0	0	61	0	0	0	0	0	0	0	0	0	0	0	0	0	0	0	0	0	0	0	0	0	0	49	0	0	0	0	0	0	0	48	50	0	0	0	0	0	0	0	0	0	0	0	0	0	0	0	0	0	0	0	0	0	0	0	0	0	-2.02287	0.246068
1468		ü	P27105		Stomatin OS=Homo sapiens OX=9606 GN=STOM PE=1 SV=3	31.711	2	0.107639	2	6	3426	31	0	129	75	157	0	58	98	0	0	160	0	0	0	112	48	0	0	45	0	0	0	0	0	0	0	0	0	0	0	0	0	0	0	0	81	0	0	0	35	0	0	0	0	0	0	0	0	0	0	109	63	60	0	0	0	0	0	0	0	0	0	0	0	0	0	0	0	0	0	0	0	0	101	0	0	0	0	0	0	0	0	0	0	0	0	0	0	0	0	0	0	0	0	0	69	53	49	81	0	0	0	0	0	0	458	89	171	0	347	55	55	59	0	77	0	0	0	0	0	0	0	0	0	0	37	0	0	0	0	0	0	0	0	0	0	67	0	0	0	0	0	0	0	0	0	0	0	0	0	73	0	0	59	0	0	0	0	0	0	0	0	0	0	0	0	0	0	0	0	0	0	0	0	0	0	67	0	0	0	0	0	0	0	0	0	0	0	0	0	0	0	0	53	60	0	0	0	0	0	60	0	0	0	25	0	0	0	0	0	0	0	0	0	0	0	0	0	0	0	0	0	0	0	0	0	0	0	0	0	-1.22607	0.427481
1469		ü	Q6PIU2		Neutral cholesterol ester hydrolase 1 OS=Homo sapiens OX=9606 GN=NCEH1 PE=1 SV=3	45.779	2	0.0588235	2	7	7345	0	0	0	0	0	97	0	0	0	217	0	76	0	48	135	91	0	0	0	0	196	73	6	0	39	0	0	0	0	0	0	0	0	0	0	45	0	0	0	114	0	56	0	0	113	179	157	105	74	34	115	0	59	0	63	73	0	68	0	0	0	0	0	0	0	0	0	0	0	0	0	0	0	0	0	0	54	0	0	0	89	0	371	122	1574	0	0	0	0	0	31	119	0	0	0	111	118	0	0	49	0	0	69	0	181	180	112	126	89	224	85	69	166	115	231	0	0	0	0	0	0	0	0	0	0	0	0	0	0	65	0	0	0	0	0	0	39	0	0	0	0	0	0	0	0	0	0	0	0	0	0	53	0	0	0	0	0	0	0	0	103	0	0	0	0	0	0	0	0	0	0	0	0	0	0	0	49	0	0	0	0	0	0	0	0	0	0	0	0	0	0	0	0	72	0	0	0	0	0	23	0	0	0	0	0	0	67	65	0	0	0	0	0	0	0	0	0	0	0	0	0	70	0	67	0	0	0	0	0	154	-1.75625	0.296016
1473		ü	Q9UDW1		Cytochrome b-c1 complex subunit 9 OS=Homo sapiens OX=9606 GN=UQCR10 PE=1 SV=3	7.304	2	0.142857	2	7	6560	0	0	0	0	0	0	0	0	0	0	0	0	0	0	0	0	0	0	0	0	418	473	186	206	278	0	0	0	0	0	0	0	0	0	0	0	0	0	0	0	0	0	0	0	0	0	0	0	0	0	0	0	0	93	0	0	0	0	0	0	0	53	0	0	0	93	73	78	0	141	0	0	0	87	52	0	0	0	0	0	0	0	0	0	0	0	0	0	0	0	0	0	0	0	0	69	254	0	0	0	0	0	0	0	0	98	165	91	0	0	641	417	488	700	1253	0	0	0	0	0	0	0	0	0	0	0	0	0	0	0	0	0	0	0	0	0	0	0	0	0	0	0	0	0	0	0	0	0	0	0	0	0	0	0	0	0	0	0	0	0	0	0	0	0	0	0	0	0	0	0	0	0	0	0	0	0	0	0	0	0	0	0	0	0	0	0	0	0	0	0	0	0	0	0	0	0	0	54	6	93	0	0	0	0	0	0	0	0	0	0	0	0	0	0	0	0	0	0	0	0	0	0	0	0	0	0	0	0	0	0	-0.454778	0.729623
1486		ü	P54577		Tyrosine--tRNA ligase, cytoplasmic OS=Homo sapiens OX=9606 GN=YARS1 PE=1 SV=4	59.106	2	0.0378788	2	2	4585	138	118	83	0	304	0	0	0	0	0	0	69	57	0	50	0	0	0	0	0	0	0	205	71	71	0	0	0	0	0	0	0	68	97	0	45	0	0	0	134	0	0	0	0	0	0	0	0	47	0	0	0	0	0	0	0	0	0	0	0	0	0	0	0	0	0	0	0	0	0	61	0	110	117	61	110	315	0	0	105	0	0	0	0	0	341	258	252	251	460	0	0	0	0	0	0	0	0	0	0	0	0	0	0	0	0	0	0	0	0	0	0	0	0	0	0	0	0	0	0	0	0	0	0	0	0	0	0	0	0	0	0	0	0	51	0	0	0	0	0	0	0	0	0	0	0	0	0	0	66	0	0	0	0	0	0	0	0	0	0	0	85	0	0	0	0	0	0	0	0	0	0	0	0	0	0	0	0	0	0	0	0	0	0	0	0	71	0	0	0	0	0	0	65	0	0	0	0	0	0	0	0	0	0	69	0	0	0	0	0	0	0	0	0	0	0	37	31	0	0	0	0	0	0	0	0	25	87	0	0	-1.89169	0.269492
1511		ü	P62140		Serine/threonine-protein phosphatase PP1-beta catalytic subunit OS=Homo sapiens OX=9606 GN=PPP1CB PE=1 SV=3	37.163	2	0.180428	5	21	2154	0	0	0	0	0	0	0	0	0	0	0	0	0	0	0	0	0	0	0	0	0	128	0	0	75	0	0	0	0	0	0	0	0	62	50	0	0	0	0	0	0	0	0	0	0	0	0	0	0	0	70	0	69	0	0	0	0	0	0	0	0	0	0	0	0	0	0	0	0	0	0	59	104	53	0	41	0	43	0	77	0	0	0	0	0	0	0	0	0	0	0	0	0	0	0	0	46	0	60	345	0	0	0	53	59	0	0	0	0	0	0	0	0	0	0	0	0	0	0	0	0	0	0	0	0	0	0	0	0	0	0	0	65	0	0	0	0	61	0	0	0	0	0	0	92	0	0	0	0	0	0	0	0	0	0	0	0	0	0	0	60	0	0	0	0	0	0	0	0	0	0	0	0	0	0	0	0	105	0	0	58	0	39	73	83	0	0	0	0	0	0	0	0	61	63	0	0	0	0	0	0	0	0	0	0	0	0	0	0	0	0	0	0	0	0	0	0	0	0	0	0	0	0	0	0	0	0	0	0	0	-1.2383	0.423873
1514		ü	P0C0L4		Complement C4-A OS=Homo sapiens OX=9606 GN=C4A PE=1 SV=2	192.664	2	0.00516055	2	5	6236	161	0	0	0	484	66	73	71	0	322	0	0	0	0	0	0	0	0	0	0	0	0	0	0	0	0	0	0	0	0	0	137	0	51	67	102	71	0	0	55	123	0	0	0	229	86	23	32	0	221	0	0	271	40	225	0	44	84	121	154	0	0	0	0	0	0	0	0	0	0	0	0	0	0	0	0	0	0	0	0	0	0	0	0	0	403	381	716	373	607	0	0	0	0	0	228	0	0	0	149	0	0	0	0	0	0	0	0	0	0	0	0	0	0	0	0	0	0	0	0	0	0	0	0	0	0	0	0	0	0	0	0	0	0	0	0	0	0	0	0	0	0	0	0	0	0	0	0	0	0	0	0	0	0	0	0	0	0	0	0	0	0	0	0	0	0	0	0	0	0	0	0	0	0	0	0	0	0	0	0	0	0	0	0	0	0	0	0	0	0	0	0	0	0	0	0	66	0	0	0	0	0	0	0	0	0	0	0	0	0	0	0	0	0	0	0	0	0	0	0	0	0	0	0	0	0	0	0	0	0	-1.88206	0.271297
1516		ü	P61586		Transforming protein RhoA OS=Homo sapiens OX=9606 GN=RHOA PE=1 SV=1	21.754	2	0.0932643	4	19	2959	0	0	0	0	0	0	0	0	0	0	0	0	0	0	0	0	0	0	0	0	0	0	0	51	128	81	0	0	0	0	0	0	0	0	61	0	0	0	0	47	0	111	0	0	74	0	0	0	0	0	0	0	0	0	0	0	0	0	0	0	0	0	0	0	0	0	43	0	0	81	0	85	0	0	76	0	0	0	0	0	0	0	0	0	0	0	0	0	0	0	0	0	0	0	0	0	56	0	0	0	0	0	0	0	0	0	0	0	0	0	0	0	0	0	0	0	0	0	0	0	0	0	0	0	0	0	0	0	0	0	0	0	0	0	63	0	0	0	0	0	0	0	0	0	0	0	0	0	60	0	0	0	0	58	0	0	0	0	0	51	0	0	0	0	0	58	63	0	39	57	0	0	0	0	0	0	0	0	0	0	0	0	0	0	0	0	0	0	0	0	0	64	0	0	63	0	0	0	107	67	0	0	0	0	0	0	0	0	0	0	66	0	71	202	0	49	65	304	53	229	0	44	0	0	0	86	0	0	146	0	0.599614	1.51531
1554		ü	Q8TEX9		Importin-4 OS=Homo sapiens OX=9606 GN=IPO4 PE=1 SV=2	118.64	2	0.0175763	2	10	3677	0	0	0	0	0	0	0	0	0	0	0	0	0	0	0	0	0	90	0	0	0	0	0	0	0	146	105	0	0	82	0	46	0	0	55	113	0	48	0	65	0	0	0	0	0	0	0	53	81	0	73	42	30	0	39	164	0	239	96	465	0	0	0	0	0	0	40	0	140	101	0	95	70	0	63	0	0	0	0	0	0	0	0	0	0	0	0	0	0	0	48	0	0	0	0	174	0	0	0	85	0	0	0	0	0	83	0	63	0	47	110	0	0	125	0	0	0	0	0	0	0	0	0	0	84	0	0	0	0	0	0	0	0	0	69	0	0	0	0	89	0	62	0	0	0	0	0	0	0	0	0	0	0	0	0	0	0	0	0	0	0	0	0	0	0	0	0	0	0	0	0	0	0	0	0	0	0	0	0	0	0	0	0	0	0	0	0	0	0	0	0	0	0	0	0	27	0	0	0	70	0	0	0	0	0	0	0	0	0	0	0	0	0	0	0	0	0	0	0	0	0	0	0	0	0	0	0	0	0	0	-1.53924	0.344067
1573		ü	Q9H7E9		UPF0488 protein C8orf33 OS=Homo sapiens OX=9606 GN=C8orf33 PE=1 SV=1	24.977	2	0.126638	2	3	805	0	0	0	0	0	0	0	0	0	0	0	0	0	0	0	0	0	0	0	0	0	0	0	0	0	0	0	0	0	0	0	0	0	0	0	0	0	69	0	53	0	0	0	0	0	0	0	0	0	0	0	0	0	0	0	0	70	0	0	0	0	0	0	0	166	0	0	57	0	0	0	0	0	0	0	0	0	0	0	0	0	0	0	0	0	0	0	0	0	0	0	0	0	0	0	0	0	0	0	0	0	0	0	0	0	0	0	0	0	0	124	0	0	79	115	0	0	0	0	0	0	0	0	0	0	0	0	0	0	0	0	0	0	0	0	0	0	0	0	0	0	0	0	0	0	0	0	0	0	0	0	0	0	0	0	0	0	0	0	0	0	0	0	0	0	0	0	0	0	0	0	72	0	0	0	0	0	0	0	0	0	0	0	0	0	0	0	0	0	0	0	0	0	0	0	0	0	0	0	0	0	0	0	0	0	0	0	0	0	0	0	0	0	0	0	0	0	0	0	0	0	0	0	0	0	0	0	0	0	0	-0.863478	0.549626
1576		ü	Q9BQG0		Myb-binding protein 1A OS=Homo sapiens OX=9606 GN=MYBBP1A PE=1 SV=2	148.762	2	0.0180723	2	3	3598	0	0	0	0	0	0	0	0	43	0	0	0	0	0	0	88	120	0	0	207	0	18	0	0	0	0	0	0	0	0	0	0	0	0	0	0	0	0	0	0	0	0	121	0	0	0	0	0	0	0	0	0	0	0	0	0	0	0	0	0	315	183	229	0	214	0	0	0	0	0	0	0	0	0	0	135	132	0	0	125	61	21	0	0	252	0	0	0	0	0	122	0	0	0	104	219	105	0	0	267	0	0	0	0	0	0	0	0	0	0	0	0	0	0	0	0	0	0	0	0	0	51	0	0	0	0	0	36	0	0	0	0	0	0	0	0	0	0	0	0	0	0	0	0	0	0	0	0	0	0	0	0	0	0	0	69	0	0	0	81	0	74	64	0	0	0	0	0	0	0	0	0	0	0	0	0	0	0	0	0	0	0	0	0	0	0	0	0	0	0	0	0	0	0	0	0	0	0	0	0	0	0	0	0	0	0	0	0	0	0	0	0	0	0	0	0	0	41	0	0	0	101	0	0	0	0	0	0	0	0	-1.15892	0.447848
1577		ü	Q14240		Eukaryotic initiation factor 4A-II OS=Homo sapiens OX=9606 GN=EIF4A2 PE=1 SV=2	46.373	2	0.226044	13	52	6474	69	91	0	0	122	79	63	158	257	365	298	101	161	106	208	0	0	0	0	0	0	0	112	0	0	0	0	0	0	0	131	165	59	0	103	174	151	26	98	380	69	0	0	0	0	0	130	0	146	154	218	197	65	0	73	0	0	0	0	0	125	64	0	0	142	0	0	0	0	0	0	0	0	0	0	57	0	39	0	108	63	0	15	0	91	0	0	0	0	0	0	62	0	0	153	0	0	0	0	0	123	164	0	0	106	0	0	0	0	0	74	0	0	0	0	0	0	0	0	0	0	0	0	0	0	0	0	0	0	0	46	0	0	0	0	0	0	0	0	0	0	0	0	0	0	0	0	0	0	0	0	0	0	0	0	0	0	96	0	0	0	0	0	0	0	0	0	0	0	0	0	0	0	0	0	0	0	0	0	0	0	0	0	105	26	0	0	0	0	0	0	0	0	0	0	0	0	0	0	0	0	0	0	0	0	0	0	0	0	0	0	0	0	0	0	0	0	0	0	0	0	0	0	0	0	135	0	68	83	0	-1.17387	0.443231
1579		ü	Q86WR0		Coiled-coil domain-containing protein 25 OS=Homo sapiens OX=9606 GN=CCDC25 PE=1 SV=2	24.463	2	0.134615	2	4	4127	109	215	0	0	49	0	0	0	0	0	0	0	0	0	0	0	0	75	0	0	0	0	0	0	0	0	0	0	0	0	46	0	0	0	97	0	0	0	0	44	140	0	335	66	160	0	0	0	0	0	0	0	0	0	0	39	0	0	0	0	0	0	0	0	0	0	70	0	53	73	0	0	0	0	0	0	0	0	0	0	226	309	166	50	163	211	155	0	64	102	49	62	0	0	0	81	56	0	87	0	0	0	0	0	286	50	54	68	0	69	51	0	76	121	0	0	0	0	0	0	0	0	0	0	0	0	0	0	0	0	0	0	0	0	0	0	0	0	0	0	0	0	0	0	0	0	0	0	0	0	0	0	0	0	0	0	0	0	0	0	0	0	0	0	0	0	0	0	0	0	0	0	0	0	0	0	0	0	0	0	0	0	0	0	0	0	0	0	0	0	0	0	0	0	0	0	0	0	0	0	0	0	0	0	0	0	0	0	0	0	0	0	0	0	0	0	0	0	0	0	0	0	0	0	0	0	0	0	0	0	6.64386	100
1589		ü	P22307		Non-specific lipid-transfer protein OS=Homo sapiens OX=9606 GN=SCP2 PE=1 SV=2	58.956	2	0.0365631	2	6	7519	0	75	182	0	160	0	0	0	0	0	0	0	0	0	0	0	71	0	40	39	95	0	192	76	55	58	0	107	0	50	47	146	0	0	160	0	0	0	0	0	83	35	0	0	0	13	0	0	0	50	0	0	0	0	127	83	59	0	0	47	0	0	61	113	71	0	0	0	0	0	0	0	0	0	70	91	71	0	0	0	62	0	64	0	129	167	212	312	0	441	0	0	0	0	0	102	79	71	0	175	0	0	0	0	0	312	195	80	106	362	176	218	51	59	133	0	53	0	0	0	0	0	81	0	0	0	0	0	10	0	0	0	0	0	0	0	0	0	0	0	0	0	0	0	0	0	177	0	0	0	0	0	0	62	0	0	0	87	0	0	0	45	68	0	0	0	0	0	0	0	72	71	58	0	0	0	0	0	0	0	0	0	0	0	0	0	0	0	0	0	0	0	0	0	0	0	0	0	0	0	0	0	0	190	41	55	0	79	72	0	0	0	0	0	0	0	0	75	0	0	0	0	0	0	0	0	0	0	97	93	-1.07331	0.475227
1590		ü	Q9Y5K6		CD2-associated protein OS=Homo sapiens OX=9606 GN=CD2AP PE=1 SV=1	71.407	2	0.0203443	2	4	21727	0	7477	931	64	544	112	202	283	0	253	112	63	0	0	56	0	118	162	57	51	378	82	0	118	282	0	0	0	0	0	0	0	71	137	37	0	69	0	0	0	97	220	111	0	133	328	166	265	0	299	67	0	53	103	74	0	57	117	0	203	33	69	0	47	126	0	60	68	0	0	116	133	0	0	230	0	0	0	0	70	207	139	185	104	544	261	175	121	126	436	29	105	0	208	180	212	126	122	0	237	215	130	232	0	134	222	77	61	194	180	146	36	0	63	312	0	0	0	0	0	0	53	0	0	0	0	0	0	0	0	0	0	0	0	0	0	0	0	0	0	0	0	79	0	86	0	0	0	0	0	0	0	55	0	0	0	0	0	0	69	0	93	0	0	0	0	0	0	56	0	0	0	0	0	0	0	0	0	0	0	0	0	0	0	0	0	0	0	0	0	0	0	0	0	84	0	66	0	75	83	0	54	0	0	63	67	0	0	0	0	75	0	0	0	0	0	0	0	0	0	0	129	58	0	0	0	0	0	59	0	-2.05146	0.24124
1592		ü	O75368		SH3 domain-binding glutamic acid-rich-like protein OS=Homo sapiens OX=9606 GN=SH3BGRL PE=1 SV=1	12.766	2	0.175439	2	5	6325	0	0	0	0	0	0	54	79	0	57	35	0	0	0	85	72	39	53	75	65	42	40	0	0	49	0	0	0	0	0	0	0	0	0	69	0	0	148	0	0	75	201	92	47	381	87	0	61	0	32	0	0	0	0	0	107	120	0	0	0	0	0	0	0	159	60	122	0	141	141	0	0	0	0	0	225	65	0	52	219	204	153	0	74	417	0	0	0	0	0	234	65	98	0	269	0	0	222	0	36	0	0	0	0	60	0	0	0	0	0	224	88	47	0	189	0	79	77	39	0	0	0	0	0	57	0	0	0	0	0	0	0	0	0	0	0	0	0	0	0	0	0	0	0	0	0	0	0	0	0	0	0	43	0	0	0	0	0	0	0	0	0	0	0	0	0	0	0	0	0	0	0	0	0	0	0	0	0	0	0	0	0	0	0	0	0	0	32	0	0	0	0	0	0	0	0	0	0	75	112	0	0	0	0	0	0	0	0	0	0	0	0	0	0	0	0	0	0	0	0	0	82	0	0	0	0	0	0	0	0	-1.12417	0.458764
1597		ü	P09758		Tumor-associated calcium signal transducer 2 OS=Homo sapiens OX=9606 GN=TACSTD2 PE=1 SV=3	35.687	2	0.0743034	2	8	3132	0	0	0	0	53	0	0	0	0	0	0	0	0	43	0	0	0	0	0	0	0	0	0	0	0	0	0	0	0	0	0	0	0	0	0	0	0	0	0	0	0	0	0	0	0	0	0	101	0	0	0	0	0	0	0	0	0	0	0	0	0	0	0	0	0	0	0	81	0	458	0	81	0	0	154	0	0	0	0	0	168	0	0	58	0	314	0	92	297	205	0	0	0	0	0	0	0	0	0	81	0	0	0	0	0	78	0	0	0	63	105	0	0	120	218	59	0	0	0	0	0	0	0	0	0	0	0	0	0	0	0	0	0	0	0	0	0	0	0	0	0	0	0	0	0	0	0	0	0	0	0	0	0	0	45	0	59	0	0	76	0	0	0	0	0	0	0	0	0	0	0	0	0	0	0	0	0	0	0	0	0	0	0	0	0	0	0	41	0	0	0	0	0	0	0	0	0	0	0	0	0	0	0	0	0	0	82	0	0	0	0	0	0	0	0	0	0	0	0	0	0	0	0	0	0	0	0	0	0	0	-1.12018	0.460035
1609		ü	P63000	P60763	Ras-related C3 botulinum toxin substrate 1 OS=Homo sapiens OX=9606 GN=RAC1 PE=1 SV=1	21.436	2	0.145833	3	28	17023	64	87	103	0	127	86	127	296	45	262	113	46	52	0	104	0	0	0	0	0	0	249	0	61	6	43	0	38	97	197	0	0	99	69	297	0	233	6	140	231	64	0	0	0	129	104	51	67	64	81	298	0	0	0	0	309	0	82	0	141	0	0	0	0	0	0	0	0	0	0	197	65	95	65	239	169	41	77	0	173	78	162	198	0	238	428	485	982	680	670	57	0	116	73	0	0	126	0	68	211	312	149	147	61	237	352	148	386	0	123	291	119	99	152	224	85	71	0	0	0	0	0	94	0	0	0	156	0	0	0	0	71	0	0	0	81	0	0	107	0	0	0	0	39	0	0	0	0	0	0	0	0	0	99	0	61	0	0	0	0	35	0	0	0	0	0	0	73	64	0	0	167	0	0	50	0	0	0	66	0	0	0	59	0	0	0	0	0	0	0	0	0	43	194	186	0	51	58	237	68	0	0	0	0	0	0	106	101	98	7	0	92	0	59	0	53	37	0	79	259	70	51	67	0	64	56	79	170	83	116	-0.569132	0.674022
1617		ü	Q01081		Splicing factor U2AF 35 kDa subunit OS=Homo sapiens OX=9606 GN=U2AF1 PE=1 SV=3	27.854	2	0.0875	2	17	19683	0	213	48	0	102	0	84	0	0	69	0	0	0	0	0	0	0	0	0	0	73	63	75	174	189	67	80	93	0	136	0	0	0	170	96	0	0	0	0	0	100	110	0	0	47	0	0	0	0	33	0	0	0	0	0	145	101	0	0	249	0	0	87	0	0	0	0	0	0	0	301	197	76	0	0	0	54	0	124	0	325	315	88	76	372	100	280	237	162	630	91	187	0	41	295	0	74	0	0	0	91	0	0	0	0	1800	4250	1611	706	1631	184	78	205	321	559	0	0	0	0	0	0	0	0	71	0	0	0	0	0	0	0	0	0	0	25	0	0	0	116	0	43	0	0	0	102	0	0	0	0	0	0	0	0	0	0	0	0	95	44	0	0	0	0	0	0	0	0	0	0	0	0	0	0	0	0	0	0	0	0	0	0	0	0	0	0	0	0	0	0	0	0	66	0	0	93	0	0	65	0	0	0	0	0	45	0	0	51	49	45	119	0	0	0	0	0	63	0	0	83	245	0	0	0	117	81	0	0	0	0	0	-0.908673	0.532675
1618		ü	P30566		Adenylosuccinate lyase OS=Homo sapiens OX=9606 GN=ADSL PE=1 SV=2	54.854	2	0.018595	2	7	8541	0	0	0	0	0	0	0	0	63	66	85	0	77	0	0	63	0	0	62	55	0	0	0	0	0	0	0	0	0	0	49	41	0	0	0	333	178	61	0	344	543	601	363	674	797	69	0	78	0	141	0	0	0	0	0	0	0	0	0	69	0	76	0	0	56	0	0	0	0	0	124	0	0	0	0	0	0	0	0	0	78	217	110	51	130	33	100	0	293	95	81	67	0	0	0	311	0	79	0	135	66	0	0	0	65	91	0	35	83	113	0	0	0	0	0	0	0	0	0	0	0	0	0	0	0	0	0	0	0	0	0	0	0	0	149	0	0	0	0	75	0	0	0	0	0	0	0	0	0	0	0	0	0	63	74	0	0	0	0	0	0	0	0	0	0	0	0	0	0	0	0	0	0	0	0	0	0	0	0	0	0	63	0	0	54	0	0	0	0	0	0	0	0	0	0	0	0	0	97	44	0	225	156	0	29	0	0	0	0	0	0	0	0	0	0	0	0	0	0	0	65	0	0	0	146	0	0	0	0	0	-0.780751	0.582064
1621		ü	Q9HD42		Charged multivesicular body protein 1a OS=Homo sapiens OX=9606 GN=CHMP1A PE=1 SV=1	21.689	2	0.0459184	2	8	5126	0	0	0	0	0	0	0	0	64	122	100	91	0	159	133	0	0	0	0	0	0	0	0	0	0	0	0	0	0	0	0	0	0	0	0	0	0	0	0	0	0	0	77	0	0	0	81	32	0	0	89	0	0	0	107	0	0	0	0	0	0	0	0	0	0	0	0	0	0	0	36	100	0	0	0	0	0	0	0	0	0	56	45	33	87	358	820	327	503	793	144	0	0	0	51	113	72	0	0	0	182	0	0	0	65	75	0	0	0	53	0	0	0	0	0	0	0	0	0	0	0	0	0	0	0	0	0	0	0	0	0	0	0	84	0	0	0	0	0	0	0	0	0	0	0	0	0	0	0	0	0	0	0	0	0	0	0	0	0	0	0	0	0	0	0	0	0	0	0	0	0	0	0	0	0	0	0	0	0	0	0	0	0	0	0	0	0	0	0	0	0	0	0	0	74	0	0	0	0	0	0	0	0	0	0	0	0	0	0	0	0	0	0	0	0	0	0	0	0	0	0	0	0	0	0	0	0	0	0	0	-1.66851	0.314578
1629		ü	Q9H307		Pinin OS=Homo sapiens OX=9606 GN=PNN PE=1 SV=5	81.579	2	0.0334728	2	4	12745	181	220	0	0	214	79	183	0	530	201	196	183	120	87	138	69	95	211	89	237	0	53	0	0	0	60	84	0	49	0	233	293	317	186	391	167	194	115	101	316	63	54	0	0	93	85	0	0	40	88	462	377	186	194	358	0	0	95	0	0	0	0	0	0	112	0	45	0	0	0	0	0	0	0	0	0	0	0	0	99	108	131	0	0	76	794	573	339	197	705	0	0	0	0	0	0	0	0	0	0	0	0	0	0	0	97	355	94	62	307	0	0	0	0	0	0	0	0	0	0	58	0	0	0	135	0	0	0	66	0	0	0	0	0	0	0	0	62	0	0	0	0	0	0	0	0	0	0	0	0	0	0	0	0	0	0	0	0	0	0	0	0	33	0	0	0	0	0	0	0	0	0	0	0	0	0	0	0	0	0	0	74	0	45	0	0	0	0	0	0	0	0	0	0	0	0	0	0	0	0	0	0	0	0	0	0	87	52	61	0	0	31	0	0	79	0	47	0	49	0	0	0	0	0	0	0	0	0	85	0	-1.32025	0.400465
1637		ü	Q96KR1		Zinc finger RNA-binding protein OS=Homo sapiens OX=9606 GN=ZFR PE=1 SV=2	116.939	2	0.0251397	2	2	2171	0	0	0	0	0	0	0	0	0	0	0	0	0	0	0	0	0	0	0	0	0	0	0	0	0	0	0	0	0	0	0	0	0	0	97	55	0	0	57	115	92	0	0	93	0	0	0	0	0	0	0	0	0	0	57	81	96	281	0	111	0	115	0	164	0	0	0	0	0	0	0	0	0	0	0	0	0	0	0	0	0	0	0	0	69	0	0	0	0	0	0	0	0	0	0	0	0	0	0	0	0	0	0	0	0	0	0	0	0	0	0	0	0	0	0	0	0	0	0	0	0	0	0	89	0	0	0	0	0	0	0	0	0	0	0	0	0	0	0	0	0	0	0	0	0	0	0	0	0	0	0	0	0	0	0	0	0	0	0	0	0	0	0	0	0	0	0	0	0	0	96	0	0	0	0	0	0	0	0	0	0	0	0	0	0	0	0	0	0	0	0	0	0	0	0	0	63	100	0	44	0	0	0	0	0	0	0	0	0	77	0	0	0	0	0	59	0	0	0	0	0	0	0	0	0	99	0	0	0	61	-1.13749	0.454549
1647		ü	P25398		40S ribosomal protein S12 OS=Homo sapiens OX=9606 GN=RPS12 PE=1 SV=3	14.505	2	0.136364	2	11	32951	491	399	0	220	622	292	178	188	477	493	102	222	127	411	179	340	255	440	350	1218	208	441	184	99	1062	0	0	0	0	64	69	292	0	47	104	327	92	92	94	460	181	0	81	160	54	39	56	51	112	278	132	251	82	62	92	170	199	164	78	477	237	142	55	327	319	660	465	148	390	359	216	296	53	75	508	412	45	130	79	377	323	251	0	95	532	339	705	438	328	501	406	185	0	66	232	118	65	0	172	533	368	103	0	125	56	505	190	194	245	464	208	218	313	201	531	0	0	85	0	0	0	0	0	0	27	0	0	0	0	88	0	0	0	117	107	0	0	0	104	0	47	0	0	79	49	0	0	0	0	59	57	0	0	0	105	0	55	53	0	68	0	65	0	0	126	0	119	0	0	41	0	0	0	0	47	0	0	53	59	0	0	0	0	0	85	0	73	93	0	0	0	0	0	0	43	0	0	63	309	392	0	72	140	28	223	0	73	0	0	224	0	79	0	0	159	132	109	190	71	183	186	149	32	97	335	0	0	140	0	0	-1.12778	0.457619
1650		ü	O43676		NADH dehydrogenase [ubiquinone] 1 beta subcomplex subunit 3 OS=Homo sapiens OX=9606 GN=NDUFB3 PE=1 SV=3	11.395	2	0.112245	2	2	2543	0	0	0	0	0	0	0	0	0	0	0	0	0	0	0	0	0	0	0	0	0	0	0	0	0	0	0	0	0	0	0	0	0	0	0	423	463	99	207	569	0	79	45	0	67	0	0	0	54	0	0	0	0	0	0	0	0	43	0	68	0	0	0	0	0	0	0	0	0	0	0	0	0	0	0	0	0	0	0	0	167	0	0	0	0	0	0	0	0	0	0	0	0	0	0	0	0	0	0	0	0	0	0	0	0	0	68	0	83	75	0	0	0	0	0	0	0	0	0	0	0	0	0	0	0	0	0	0	0	0	0	0	0	0	0	0	0	0	0	0	0	0	0	0	0	0	0	0	0	0	0	0	0	0	0	0	0	0	0	0	0	0	0	0	0	0	0	0	0	0	0	0	0	0	0	0	0	0	0	0	0	0	0	0	0	0	0	0	0	0	0	0	0	0	0	0	0	0	0	0	0	33	0	0	0	0	0	0	0	0	0	0	0	0	0	0	0	0	0	0	0	0	0	0	0	0	0	0	0	0	-1.78891	0.28939
1652		ü	P28062		Proteasome subunit beta type-8 OS=Homo sapiens OX=9606 GN=PSMB8 PE=1 SV=3	30.335	2	0.0942029	2	3	7044	0	0	0	0	0	77	66	0	0	58	181	170	78	84	242	35	57	0	0	0	0	0	0	0	0	0	0	0	0	0	0	0	0	0	98	0	0	0	0	0	0	0	0	0	0	0	0	0	0	0	287	0	0	0	235	0	0	0	0	0	76	0	0	0	0	55	41	66	0	91	0	0	0	0	0	0	0	0	0	0	205	64	33	0	142	0	0	0	0	0	343	69	53	115	108	0	0	0	0	0	0	0	0	0	0	33	37	179	0	150	0	148	45	33	214	0	134	0	0	137	0	0	0	0	0	0	189	0	0	261	0	117	0	0	0	0	0	0	0	0	0	111	0	48	0	0	0	0	0	0	0	0	0	0	0	0	0	200	0	0	0	0	0	0	0	0	0	0	0	0	0	0	61	0	85	0	0	0	0	13	0	0	0	0	0	0	53	0	0	0	0	0	0	0	89	63	0	0	65	358	0	0	0	0	69	53	98	68	0	116	94	53	0	65	54	102	40	57	0	50	0	0	0	0	0	0	0	47	0	126	-0.715868	0.608839
1666		ü	Q9UI30		Multifunctional methyltransferase subunit TRM112-like protein OS=Homo sapiens OX=9606 GN=TRMT112 PE=1 SV=1	14.19	2	0.208	2	2	4098	7	176	173	0	469	204	124	0	0	0	0	0	0	0	0	0	0	0	0	0	0	0	0	0	0	0	0	0	0	0	71	128	0	159	258	0	0	0	68	0	113	0	0	0	72	0	0	0	0	0	0	0	0	0	0	0	0	0	0	0	0	0	0	0	0	0	53	0	0	0	0	0	0	0	0	0	0	0	0	0	0	0	0	0	0	87	248	185	207	181	0	0	0	0	92	0	0	0	0	0	0	0	0	0	0	0	0	0	75	0	0	0	53	0	132	0	0	0	0	0	0	0	0	111	0	0	0	0	48	0	0	0	0	0	0	0	0	0	0	0	0	0	0	0	53	0	0	0	0	0	0	0	0	0	0	0	0	0	0	0	0	0	0	0	0	0	0	0	0	0	0	0	0	0	0	0	0	0	0	0	0	0	0	0	0	0	0	0	0	0	0	0	0	0	0	0	0	0	0	0	0	0	0	0	0	0	37	319	134	61	0	0	0	0	0	0	0	0	0	0	0	0	0	0	0	0	0	0	0	0	-0.679958	0.624184
1670		ü	P52788		Spermine synthase OS=Homo sapiens OX=9606 GN=SMS PE=1 SV=2	41.242	2	0.0218579	2	3	7974	81	72	76	0	136	0	0	0	128	67	118	102	127	0	189	165	152	170	77	275	150	284	0	62	411	0	0	0	60	102	106	0	0	97	154	0	0	40	108	133	85	0	53	51	0	0	0	0	0	0	0	0	0	38	43	115	0	0	0	0	0	0	0	0	0	0	0	0	0	0	0	0	0	0	0	0	0	0	0	0	90	0	0	308	105	0	0	0	0	0	67	107	0	0	69	37	100	59	141	361	312	135	106	130	65	17	0	0	0	48	0	0	0	0	0	0	0	0	0	0	0	0	0	0	0	0	97	64	77	0	0	0	0	0	0	65	0	0	0	0	0	0	0	0	0	0	0	0	76	67	0	0	0	0	0	0	0	0	0	0	0	0	0	0	0	69	0	0	58	0	60	0	0	0	0	0	0	0	0	0	0	0	0	0	0	0	0	0	0	0	0	0	0	0	0	101	0	0	277	77	0	0	0	0	0	0	0	0	68	75	89	0	0	57	78	0	0	0	0	0	87	93	55	0	0	0	0	0	0	0	-0.735651	0.600547
1684		ü	P34896		Serine hydroxymethyltransferase, cytosolic OS=Homo sapiens OX=9606 GN=SHMT1 PE=1 SV=1	53.049	2	0.0600414	2	3	883	0	0	0	0	0	0	0	0	0	0	0	0	0	0	0	54	0	0	0	278	0	0	89	0	0	0	0	0	0	0	0	0	0	0	0	0	0	0	0	0	0	0	0	0	0	0	0	67	80	0	0	0	0	0	0	0	0	0	0	0	0	0	0	0	0	0	0	0	0	0	0	0	0	0	0	0	0	0	0	0	0	0	0	0	0	0	0	0	0	0	0	0	0	0	0	0	0	0	0	0	0	0	0	0	0	0	0	92	0	0	0	0	0	0	0	0	0	0	0	0	0	0	0	0	0	0	0	0	0	0	0	0	0	0	0	0	0	0	0	0	0	0	0	0	0	0	0	0	0	0	0	0	0	0	0	0	0	0	0	0	53	0	0	0	0	0	0	0	0	0	0	0	0	0	0	0	0	0	0	0	0	0	0	0	0	0	6	0	0	49	0	0	0	0	0	0	0	0	0	0	0	0	72	0	0	43	0	0	0	0	0	0	0	0	0	0	0	0	0	0	0	0	0	0	0	0	0	0	0	0	-0.613842	0.653454
1689		ü	Q9BX40	Q9ULE3	Protein LSM14 homolog B OS=Homo sapiens OX=9606 GN=LSM14B PE=1 SV=1	42.045	2	0.0623377	3	10	2236	0	0	0	0	0	0	0	0	0	0	0	0	0	0	0	0	161	62	0	0	59	0	126	0	253	0	0	0	0	0	0	0	0	0	0	0	0	0	0	0	123	0	0	0	0	31	0	0	0	0	0	177	47	46	69	0	74	0	73	159	0	0	0	0	0	84	0	0	26	51	0	0	0	0	0	0	0	0	0	0	0	0	0	0	0	0	0	0	0	0	0	0	0	0	0	0	0	0	0	0	0	0	0	0	0	0	0	0	0	0	0	0	0	0	0	0	0	0	0	0	0	0	0	0	0	0	0	0	0	0	0	0	0	0	0	0	0	0	0	0	0	0	0	0	0	0	0	0	0	0	0	99	0	0	0	0	0	0	0	0	0	0	0	0	0	0	0	0	0	0	0	0	0	0	0	0	0	0	0	0	0	0	0	0	0	0	0	0	0	0	0	0	0	0	0	0	0	0	0	0	0	0	0	0	0	0	0	0	0	0	0	0	0	0	0	0	0	0	0	0	0	0	0	0	0	59	223	0	100	134	0.677793	1.59969
1701		ü	O95758	Q9UKA9	Polypyrimidine tract-binding protein 3 OS=Homo sapiens OX=9606 GN=PTBP3 PE=1 SV=2	59.652	2	0.0942029	9	38	6131	67	141	0	0	137	0	0	0	0	0	0	0	0	0	0	0	0	0	87	69	0	0	0	0	0	0	0	0	0	0	0	0	0	0	0	0	0	0	0	0	0	0	0	0	0	0	0	0	0	0	0	0	0	0	0	0	139	0	0	0	0	0	0	0	0	0	0	0	0	0	0	0	0	0	0	0	0	0	0	0	0	0	0	0	0	0	0	0	0	0	154	279	0	87	585	224	671	218	37	338	0	0	0	0	0	174	0	0	0	0	0	0	0	0	0	0	53	0	0	0	0	0	0	0	0	0	0	71	0	0	45	0	0	50	39	0	0	0	0	0	0	91	68	0	0	0	0	0	49	67	67	0	80	127	0	0	0	0	97	0	0	0	119	63	0	23	0	0	0	0	0	0	0	0	53	0	97	0	0	0	0	0	0	0	0	0	0	0	125	0	0	0	0	0	0	58	0	0	0	0	0	0	89	0	0	0	0	0	0	65	0	0	0	43	0	71	84	169	89	188	0	0	0	0	61	81	0	0	197	145	-0.879507	0.543553
1705		ü	Q9Y3B3		Transmembrane emp24 domain-containing protein 7 OS=Homo sapiens OX=9606 GN=TMED7 PE=1 SV=2	25.156	2	0.09375	2	18	14060	263	249	51	97	800	176	176	179	131	314	0	59	89	13	63	0	96	0	101	57	0	0	0	0	0	0	0	0	0	0	0	82	95	106	92	171	0	0	0	214	0	0	0	0	113	49	0	63	0	120	390	65	269	0	263	0	0	0	0	0	78	243	130	74	68	57	0	0	0	0	542	569	59	162	466	0	105	41	0	67	0	85	218	0	455	25	59	92	272	96	162	261	0	0	144	90	55	140	0	0	93	72	48	170	347	0	98	0	0	197	496	86	149	311	643	0	67	0	0	0	0	0	0	0	0	0	0	0	0	0	0	0	0	69	0	0	0	0	0	0	0	0	0	0	0	0	0	0	0	0	0	0	0	52	0	0	0	0	0	0	0	0	0	0	0	0	0	59	0	78	0	0	0	75	0	0	65	0	0	0	0	0	58	0	0	58	0	0	0	101	0	0	20	0	0	0	0	0	91	51	65	0	75	0	0	0	0	0	110	0	65	54	0	0	0	0	0	0	53	146	0	0	0	0	0	0	0	71	46	0	-1.29343	0.407981
1714		ü	Q9Y2B0		Protein canopy homolog 2 OS=Homo sapiens OX=9606 GN=CNPY2 PE=1 SV=1	20.639	2	0.153846	2	4	1494	0	0	0	0	0	0	0	0	0	0	0	0	0	0	0	0	0	0	0	0	0	0	0	0	0	0	0	0	0	0	0	0	0	0	0	0	0	0	0	0	0	0	0	0	0	0	0	0	0	0	0	0	0	0	0	0	0	0	0	0	0	0	0	0	0	0	86	42	91	255	0	0	0	0	0	0	0	0	0	0	0	0	0	0	0	129	73	40	0	0	0	0	0	0	0	0	0	0	0	0	0	0	0	0	0	0	0	0	0	0	0	0	0	0	0	0	0	0	0	0	0	0	0	0	0	0	0	0	0	0	0	0	0	0	0	0	0	0	0	0	0	0	0	0	0	0	0	0	0	0	0	0	0	0	0	0	0	0	0	0	0	0	0	0	0	0	0	0	0	0	0	0	0	0	0	0	0	0	0	0	0	0	0	0	0	63	297	47	122	194	0	0	0	0	0	0	6	0	0	49	0	0	0	0	0	0	0	0	0	0	0	0	0	0	0	0	0	0	0	0	0	0	0	0	0	0	0	0	0	0	-0.0417108	0.971502
1722		ü	P84085		ADP-ribosylation factor 5 OS=Homo sapiens OX=9606 GN=ARF5 PE=1 SV=2	20.517	2	0.261111	6	15	2329	0	0	0	0	0	0	0	0	0	0	0	0	0	0	0	0	0	0	0	0	0	0	0	0	0	0	0	0	0	0	0	0	0	0	0	0	0	0	0	0	0	0	0	0	63	0	0	0	0	0	0	0	0	0	0	0	0	0	0	0	0	0	0	0	0	0	0	0	0	0	58	0	0	0	0	0	0	0	0	32	34	0	0	0	0	359	327	296	139	254	0	0	0	0	0	0	0	0	0	0	0	60	0	0	0	0	0	0	0	0	0	0	0	0	0	0	0	0	0	0	0	0	0	0	0	0	0	0	0	0	0	0	0	0	0	0	0	0	0	0	0	0	0	0	0	0	0	0	0	0	0	0	0	0	0	0	0	0	0	0	0	0	0	0	0	0	0	0	0	0	0	0	0	0	0	0	0	0	0	0	0	0	0	0	0	0	76	0	0	0	0	0	0	0	0	0	85	0	263	283	0	0	0	0	0	0	0	0	0	0	0	0	0	0	0	0	0	0	0	0	0	0	0	0	0	0	0	0	0	0	0.407016	1.32594
1731		ü	P02749		Beta-2-glycoprotein 1 OS=Homo sapiens OX=9606 GN=APOH PE=1 SV=3	38.273	2	0.026087	2	2	5207	0	44	0	0	173	0	0	0	0	0	75	92	0	84	54	114	91	0	0	63	0	0	0	0	0	0	0	0	0	0	64	68	43	63	7	138	0	46	0	0	61	0	0	71	133	0	0	0	0	50	121	195	187	153	561	0	0	0	0	0	33	0	69	93	44	0	0	0	0	0	0	0	0	0	0	0	0	0	0	0	0	63	0	0	93	0	0	0	0	0	6	58	0	0	155	0	0	0	0	0	60	79	0	66	36	80	187	0	0	96	0	0	0	0	0	0	0	0	0	0	75	0	66	45	92	0	0	0	0	0	0	0	0	0	0	0	0	0	0	0	0	0	0	0	0	0	0	0	0	0	0	0	0	0	0	0	0	0	0	79	0	0	0	0	89	0	0	0	0	0	0	0	0	0	67	0	0	0	0	0	0	0	0	0	0	0	0	0	0	0	0	0	23	53	107	73	0	0	0	63	0	0	0	60	39	0	0	0	61	0	0	0	0	0	0	0	0	75	0	55	0	0	0	0	56	0	60	0	0	0	-0.754034	0.592943
1740		ü	O15173		Membrane-associated progesterone receptor component 2 OS=Homo sapiens OX=9606 GN=PGRMC2 PE=1 SV=1	23.804	2	0.125561	3	16	3858	0	0	0	0	0	125	0	0	0	0	0	0	0	0	0	0	0	0	0	0	0	0	0	0	0	0	0	0	0	0	56	0	0	0	0	0	0	0	0	0	60	81	0	0	41	75	108	63	49	126	0	0	0	0	0	0	0	0	0	0	115	0	0	0	0	0	0	0	0	0	0	0	0	0	0	0	0	0	0	0	0	0	0	0	0	388	133	669	368	496	0	0	0	0	0	131	168	72	0	59	0	0	0	57	0	0	0	0	0	0	0	0	0	0	0	0	51	0	80	0	0	0	0	0	0	0	0	0	0	0	0	0	0	53	0	0	69	70	0	0	0	0	0	0	0	0	0	0	0	0	0	0	0	0	0	0	0	0	0	0	0	0	0	0	0	0	0	0	0	0	0	0	0	0	0	0	0	0	0	0	0	0	0	0	0	0	0	0	0	0	0	0	0	0	0	0	0	0	0	0	0	0	0	0	0	0	0	0	0	0	0	95	0	0	0	0	0	0	0	0	0	0	0	0	0	0	0	0	0	0	-1.28899	0.409238
1750		ü	O60256		Phosphoribosyl pyrophosphate synthase-associated protein 2 OS=Homo sapiens OX=9606 GN=PRPSAP2 PE=1 SV=1	40.899	2	0.0921409	2	2	580	0	0	0	0	0	0	51	0	0	0	0	0	0	0	0	0	0	0	0	0	0	0	0	0	0	0	0	0	0	0	0	0	0	0	0	0	0	0	0	0	0	0	0	0	0	0	0	0	0	0	0	0	0	0	0	0	0	0	0	0	0	0	0	0	0	0	0	0	0	0	0	0	0	0	0	0	0	0	0	0	0	0	0	0	0	0	0	0	0	0	0	0	0	0	0	0	0	0	0	0	0	0	0	0	0	0	0	0	0	0	0	0	0	0	0	0	0	94	0	0	0	0	52	0	0	0	0	0	0	0	0	0	0	0	0	0	0	0	85	0	0	0	0	0	0	0	7	0	173	0	0	0	0	0	0	0	0	0	0	0	0	0	0	0	0	0	0	0	0	0	0	0	0	0	0	0	0	0	0	0	0	0	0	0	0	0	0	0	0	0	0	0	0	0	0	0	0	0	45	73	0	0	0	0	0	0	0	0	0	0	0	0	0	0	0	0	0	0	0	0	0	0	0	0	0	0	0	0	0	0	0.110864	1.07988
1753		ü	Q9NX55		Huntingtin-interacting protein K OS=Homo sapiens OX=9606 GN=HYPK PE=1 SV=2	14.656	2	0.0620155	2	4	1131	0	0	0	0	0	0	0	0	0	0	0	0	0	0	80	0	0	0	0	0	0	0	0	0	0	0	0	0	0	0	0	0	0	0	0	0	0	0	0	0	0	47	0	0	51	0	122	0	0	139	0	61	0	0	168	0	0	0	0	55	0	0	0	0	0	0	0	0	0	0	0	0	0	0	0	0	0	0	0	0	0	0	0	0	0	0	0	0	0	0	0	0	0	0	0	99	0	0	0	0	0	0	0	0	0	101	15	34	68	0	0	0	0	0	0	0	0	0	0	0	0	0	0	0	0	0	0	0	0	0	0	0	0	0	0	0	0	0	0	0	0	0	0	0	0	0	0	0	0	0	0	0	0	0	0	0	0	0	0	0	0	0	0	0	0	0	0	0	0	0	0	0	0	0	0	0	0	0	0	0	0	0	47	0	44	0	0	0	0	0	0	0	0	0	0	0	0	0	0	0	0	0	0	0	0	0	0	0	0	0	0	0	0	0	0	0	0	0	0	0	0	0	0	0	0	0	0	0	0	0	0.129968	1.09427
1759		ü	P16930		Fumarylacetoacetase OS=Homo sapiens OX=9606 GN=FAH PE=1 SV=2	46.344	2	0.0238663	2	4	5600	312	92	282	0	493	505	219	253	85	334	0	0	0	0	0	145	181	100	0	353	0	0	0	0	0	0	0	0	0	0	45	0	0	0	0	0	195	56	94	171	0	49	0	0	131	0	0	0	0	0	0	0	0	0	0	0	0	0	0	0	51	0	0	0	43	0	0	0	0	0	0	0	0	0	0	0	0	0	0	73	85	60	117	37	319	0	0	0	0	0	0	0	0	0	0	0	0	0	0	0	0	0	0	0	0	0	0	0	0	0	0	0	0	0	0	0	0	0	0	0	0	0	0	0	0	0	0	0	0	56	0	117	0	75	0	39	0	0	0	0	0	101	0	0	0	0	0	0	0	0	0	0	0	0	0	0	0	0	0	0	0	0	84	0	0	0	0	0	0	0	0	0	0	0	0	0	0	0	0	0	0	0	0	0	0	0	0	0	0	0	0	0	0	0	45	23	0	0	49	0	0	0	0	0	0	0	0	55	0	0	0	0	0	0	76	0	0	0	0	0	0	0	0	0	0	0	0	0	0	0	-1.89763	0.268385
1779		ü	P63167		Dynein light chain 1, cytoplasmic OS=Homo sapiens OX=9606 GN=DYNLL1 PE=1 SV=1	10.359	2	0.202247	4	13	6244	0	0	0	0	0	0	0	0	0	0	111	0	43	165	110	37	146	72	0	0	83	49	0	41	232	69	0	0	0	133	121	104	184	0	80	0	0	0	0	0	571	209	87	198	266	0	0	0	61	0	0	0	0	0	0	84	0	77	77	47	74	118	0	100	298	116	106	0	0	70	105	70	0	0	67	37	88	0	70	141	0	0	0	0	0	27	154	19	61	342	0	0	144	0	77	0	0	0	0	0	90	147	57	0	0	0	0	0	0	0	0	83	14	112	0	0	0	0	0	0	0	0	0	0	0	0	0	0	0	0	0	0	0	0	0	0	0	0	0	0	0	0	0	0	0	0	0	0	0	0	0	0	0	0	0	0	0	0	0	0	0	0	0	0	0	0	0	0	0	0	0	0	0	0	0	0	0	0	0	0	0	0	0	0	0	0	0	0	0	0	0	0	0	0	0	0	0	0	0	0	0	0	0	0	0	0	0	0	0	0	0	0	0	0	0	0	0	0	0	0	0	0	0	0	0	0	0	0	0	0	6.64386	100
1783		ü	Q14624		Inter-alpha-trypsin inhibitor heavy chain H4 OS=Homo sapiens OX=9606 GN=ITIH4 PE=1 SV=4	103.293	2	0.0247312	2	4	2101	159	217	81	0	219	0	0	0	0	0	0	0	0	0	0	0	0	0	0	80	0	0	0	0	0	0	0	0	0	0	0	0	0	0	0	0	0	0	0	0	203	51	114	115	172	0	0	0	0	0	0	0	83	0	43	0	0	0	0	0	0	0	0	0	0	0	0	0	0	0	0	0	0	0	0	0	0	0	0	0	90	123	0	0	96	0	0	0	0	0	0	0	0	0	0	0	67	0	62	0	0	0	0	0	0	0	0	0	0	0	0	0	0	0	0	0	0	0	0	0	0	0	0	0	0	0	0	0	0	0	0	0	0	0	0	0	0	0	0	0	0	0	0	0	0	0	0	0	0	0	0	0	0	0	0	0	0	0	0	0	0	0	0	0	0	0	0	0	0	0	0	0	0	0	0	0	0	0	0	0	0	0	0	0	0	0	0	0	0	0	0	0	0	0	0	0	0	0	0	0	0	0	0	0	0	0	0	0	0	0	0	0	0	0	0	0	0	0	0	0	0	0	0	0	0	0	0	77	49	0	-0.877879	0.544167
1794		ü	Q13601		KRR1 small subunit processome component homolog OS=Homo sapiens OX=9606 GN=KRR1 PE=1 SV=4	43.638	2	0.0446194	2	2	631	0	0	0	0	0	0	0	0	0	0	0	65	0	0	0	71	230	0	0	0	0	0	0	0	48	0	0	0	0	0	0	0	0	0	0	0	0	0	0	0	59	0	0	0	47	0	0	0	0	0	0	28	0	0	0	0	0	0	0	0	0	0	0	14	0	0	0	0	0	0	0	0	0	0	0	0	0	0	0	69	0	0	0	0	0	0	0	0	0	0	0	0	0	0	0	0	0	0	0	0	0	0	0	0	0	0	0	0	0	0	0	0	0	0	0	0	0	0	0	0	0	0	0	0	0	0	0	0	0	0	0	0	0	0	0	0	0	0	0	0	0	0	0	0	0	0	0	0	0	0	0	0	0	0	0	0	0	0	0	0	0	0	0	0	0	0	0	0	0	0	0	0	0	0	0	0	0	0	0	0	0	0	0	0	0	0	0	0	0	0	0	0	0	0	0	0	0	0	0	0	0	0	0	0	0	0	0	0	0	0	0	0	0	0	0	0	0	0	0	0	0	0	0	0	0	0	0	0	0	0	6.64386	100
1826		ü	Q9GZL7		Ribosome biogenesis protein WDR12 OS=Homo sapiens OX=9606 GN=WDR12 PE=1 SV=2	47.678	2	0.0283688	2	5	8186	0	179	134	68	140	260	188	75	189	340	127	0	0	0	76	459	238	146	155	714	0	0	111	15	81	0	0	0	0	0	0	0	0	0	57	87	0	0	0	130	0	0	0	67	0	0	0	0	0	0	0	0	0	0	0	0	0	0	0	0	308	55	107	34	49	0	0	0	0	0	0	0	0	0	0	67	129	78	0	0	0	73	0	0	84	291	228	207	100	256	82	50	0	0	0	0	132	52	22	51	114	0	0	39	110	0	51	132	0	52	0	41	0	59	67	0	0	0	0	0	0	0	0	0	0	0	0	0	53	0	0	0	0	0	39	0	0	0	0	0	0	0	0	0	85	0	0	0	0	0	0	0	0	0	0	0	0	0	0	0	0	0	0	0	0	0	0	159	0	0	0	0	0	0	0	0	0	66	0	0	0	0	0	0	0	0	0	0	0	0	0	0	0	0	71	0	0	0	47	39	0	54	42	0	0	79	0	61	53	0	0	0	0	0	0	0	0	0	0	0	94	0	0	0	88	0	0	0	0	0	-1.35234	0.391656
1829		ü	P19013		Keratin, type II cytoskeletal 4 OS=Homo sapiens OX=9606 GN=KRT4 PE=1 SV=5	56.109	2	0.0403846	6	21	1177	0	0	0	0	0	0	0	0	0	0	0	0	0	0	0	0	0	0	0	0	0	73	0	222	45	0	0	0	0	0	0	0	0	0	0	0	0	0	0	0	91	0	0	53	0	65	34	0	51	79	0	0	0	0	0	0	0	0	0	0	0	0	0	0	0	111	0	0	0	0	0	0	0	0	0	0	0	0	0	0	0	0	0	0	0	0	0	0	0	0	0	0	0	0	0	0	0	0	0	0	0	0	0	0	0	0	0	0	0	0	0	0	0	48	250	0	0	0	0	0	0	0	0	0	0	0	0	0	0	0	0	0	0	0	0	0	0	0	0	0	0	0	0	0	0	0	0	0	0	0	0	0	0	0	0	0	0	0	0	0	0	0	0	0	0	0	0	0	0	0	0	0	0	0	0	0	0	0	0	0	0	0	0	0	0	0	0	0	0	0	0	0	0	0	0	0	0	0	0	0	0	0	0	0	0	0	0	0	0	0	0	0	55	0	0	0	0	0	0	0	0	0	0	0	0	0	0	0	0	0	-1.56808	0.337257
1833		ü	P02771		Alpha-fetoprotein OS=Homo sapiens OX=9606 GN=AFP PE=1 SV=1	68.633	2	0.0295567	2	5	6677	0	31	59	0	0	103	0	164	122	245	0	0	0	0	0	664	15	119	87	823	0	0	75	0	128	142	194	104	61	118	412	191	33	79	188	0	0	0	0	0	47	0	0	0	27	288	132	0	42	121	0	148	0	0	0	41	55	0	0	0	0	183	0	0	0	0	0	0	0	0	0	0	0	0	0	0	0	0	0	0	0	0	0	0	142	125	261	54	0	193	0	51	0	0	0	0	101	0	0	0	66	0	0	0	281	0	0	0	0	0	0	0	0	0	0	0	0	0	0	0	0	0	0	0	0	0	0	0	0	0	0	0	0	0	0	0	0	0	0	0	0	0	0	0	0	0	0	0	0	0	0	0	0	0	0	0	0	0	0	0	0	0	0	0	0	0	0	0	0	0	0	0	0	0	0	0	0	0	0	0	0	0	0	0	0	0	0	0	0	0	0	0	0	0	0	0	0	0	0	0	0	0	0	0	0	0	0	0	0	0	43	0	77	0	0	0	0	0	0	0	0	42	0	0	0	0	0	0	0	0	-1.31566	0.401741
1835		ü	Q96J01		THO complex subunit 3 OS=Homo sapiens OX=9606 GN=THOC3 PE=1 SV=1	38.747	2	0.025641	2	2	441	0	0	0	0	0	0	0	0	0	0	0	0	0	0	0	0	0	0	0	0	0	0	0	0	0	0	0	0	0	0	0	0	0	0	0	0	0	0	0	0	0	0	0	0	0	0	0	0	0	0	0	0	0	0	0	0	0	0	0	0	0	0	0	0	0	0	0	0	0	0	0	0	0	0	0	103	0	189	69	80	0	0	0	0	0	0	0	0	0	0	0	0	0	0	0	0	0	0	0	0	0	0	0	0	0	0	0	0	0	0	0	0	0	0	0	0	0	0	0	0	0	0	0	0	0	0	0	0	0	0	0	0	0	0	0	0	0	0	0	0	0	0	0	0	0	0	0	0	0	0	0	0	0	0	0	0	0	0	0	0	0	0	0	0	0	0	0	0	0	0	0	0	0	0	0	0	0	0	0	0	0	0	0	0	0	0	0	0	0	0	0	0	0	0	0	0	0	0	0	0	0	0	0	0	0	0	0	0	0	0	0	0	0	0	0	0	0	0	0	0	0	0	0	0	0	0	0	0	0	0	6.64386	100
1842		ü	Q15428		Splicing factor 3A subunit 2 OS=Homo sapiens OX=9606 GN=SF3A2 PE=1 SV=2	49.224	2	0.0538793	2	4	3819	0	0	0	0	0	0	0	0	65	51	0	0	0	0	0	0	0	0	49	74	0	96	17	64	121	0	58	0	0	0	0	0	0	0	0	0	0	0	0	71	0	0	0	0	56	0	0	0	0	0	44	107	0	0	99	140	0	0	0	55	0	133	0	0	117	72	145	0	0	166	113	0	0	0	0	69	0	0	0	61	57	0	0	0	138	0	0	0	0	0	0	0	0	0	0	0	0	52	78	73	113	0	0	0	130	0	0	166	81	332	0	0	0	0	0	91	0	0	0	41	0	0	0	0	0	0	0	0	0	0	0	0	0	0	0	0	0	0	0	0	69	0	65	0	61	0	0	0	0	0	0	0	0	0	0	0	0	0	0	0	0	0	0	0	0	0	0	0	0	0	0	0	0	0	0	0	0	0	0	0	0	0	0	0	0	0	0	0	0	0	0	0	0	0	0	0	0	0	0	0	0	0	0	0	70	0	0	0	0	0	0	0	0	0	0	0	0	0	0	0	0	0	0	0	0	0	0	0	100	59	0.0122323	1.00851
1850		ü	P56211		cAMP-regulated phosphoprotein 19 OS=Homo sapiens OX=9606 GN=ARPP19 PE=1 SV=2	12.315	2	0.178571	6	21	10251	160	0	76	0	0	56	28	0	0	158	0	0	0	121	50	57	140	0	47	0	285	0	0	105	37	0	0	0	0	0	0	0	0	0	0	190	0	0	0	229	0	59	115	70	81	95	0	0	0	0	0	69	0	0	63	63	0	0	0	0	145	0	71	0	184	34	64	65	118	107	324	182	0	0	127	0	0	0	0	0	30	0	80	0	0	578	285	544	298	806	0	151	0	0	222	60	144	185	0	248	0	0	0	0	133	131	226	40	65	0	98	310	64	153	100	47	0	0	0	0	0	0	0	0	0	0	0	0	0	0	0	0	0	70	0	0	0	0	65	0	0	0	0	0	0	0	0	0	0	0	0	0	0	0	69	0	0	0	0	0	0	0	0	0	0	0	0	0	0	0	0	0	0	0	0	0	0	0	0	0	0	0	0	0	0	0	0	102	0	0	0	0	0	0	0	0	0	0	0	95	0	87	146	0	97	0	0	85	56	0	0	37	0	93	0	0	0	0	0	49	64	0	57	81	51	0	128	46	0	0	-1.03639	0.487547
1853		ü	Q9NQC3		Reticulon-4 OS=Homo sapiens OX=9606 GN=RTN4 PE=1 SV=2	129.851	2	0.034396	2	17	22207	87	69	54	0	307	162	196	142	172	248	302	229	125	35	380	167	188	0	119	244	184	150	0	0	196	0	138	49	101	309	353	64	122	67	265	140	361	69	25	681	120	68	114	53	91	223	284	109	0	150	140	243	163	0	170	0	96	0	241	0	280	167	92	48	55	239	366	146	59	421	297	302	88	196	110	96	442	121	78	207	33	129	0	0	201	224	223	787	450	1045	125	140	0	144	132	0	272	204	56	307	47	58	0	102	198	77	204	104	70	141	0	0	0	166	391	0	55	0	73	72	0	0	0	105	73	31	99	80	107	0	0	0	0	42	0	0	0	0	0	0	0	71	0	0	0	0	0	0	0	29	0	0	0	0	0	0	0	0	0	0	0	83	0	72	0	0	89	55	0	0	89	74	0	0	0	39	55	223	0	96	0	0	46	0	73	0	0	0	0	0	0	79	65	0	178	0	0	117	92	97	0	101	60	117	79	0	0	0	0	0	79	0	0	0	130	0	89	25	0	0	0	76	0	65	0	0	64	67	57	134	-0.668413	0.629199
1858		ü	P00374		Dihydrofolate reductase OS=Homo sapiens OX=9606 GN=DHFR PE=1 SV=2	21.439	2	0.144385	2	5	6592	161	201	61	0	393	0	0	0	65	84	101	85	59	44	112	45	0	0	0	0	0	142	0	0	67	0	0	0	0	0	232	0	97	106	6	0	0	0	0	65	0	0	0	0	0	61	0	0	67	0	0	103	0	0	0	0	0	0	0	0	0	0	0	0	0	0	0	0	0	0	0	0	0	0	0	0	0	0	0	0	0	150	0	75	97	0	0	0	0	0	37	0	0	92	238	123	175	84	0	120	0	0	0	106	0	85	84	85	79	64	193	155	49	0	238	0	0	0	0	0	0	0	0	0	0	0	0	93	53	123	165	0	0	0	0	56	0	0	0	0	0	0	0	0	0	0	0	0	0	0	0	172	59	104	17	0	0	0	0	103	0	45	0	73	50	0	0	0	0	0	0	0	0	0	99	0	0	0	0	90	0	0	0	0	0	0	0	0	0	0	0	0	0	0	0	0	0	71	0	0	0	86	0	0	0	0	0	57	0	0	0	0	44	0	112	0	0	0	0	0	0	0	84	0	91	59	0	0	0	0	-0.7874	0.579387
1866		ü	Q9Y6G9		Cytoplasmic dynein 1 light intermediate chain 1 OS=Homo sapiens OX=9606 GN=DYNC1LI1 PE=1 SV=3	56.544	2	0.042065	2	3	2523	38	0	87	0	115	0	0	47	0	157	0	0	0	0	0	0	0	0	0	0	0	0	0	0	0	0	0	0	34	0	0	0	0	0	0	0	0	0	0	0	0	0	0	0	0	0	0	0	0	0	0	0	0	0	0	0	0	0	0	0	0	0	0	0	0	0	0	0	0	0	188	97	75	0	0	62	0	0	0	109	0	0	39	0	0	0	0	0	0	0	0	0	0	0	0	224	0	0	228	144	77	0	0	0	0	87	72	102	141	109	0	0	0	0	0	0	0	0	0	0	0	0	0	0	0	0	0	0	0	0	0	0	0	0	0	0	0	0	0	0	0	0	0	0	0	0	0	0	0	0	0	0	0	0	0	0	0	0	0	0	0	0	0	0	0	0	0	0	0	0	0	0	0	0	0	0	0	0	0	0	0	0	0	0	0	0	0	0	0	0	0	0	0	0	0	0	0	43	0	0	0	0	0	0	0	0	72	0	73	103	0	0	0	0	0	0	0	0	0	0	0	0	0	0	0	0	0	0	0	0	0.0249248	1.01743
1868		ü	Q7Z5L9		Interferon regulatory factor 2-binding protein 2 OS=Homo sapiens OX=9606 GN=IRF2BP2 PE=1 SV=2	60.987	2	0.0579216	2	3	2129	47	48	63	0	201	0	0	0	0	0	0	0	0	0	0	0	0	0	0	0	0	0	0	0	0	0	0	0	0	0	0	0	0	0	0	0	0	0	0	0	0	0	0	0	184	0	0	0	0	0	0	0	0	0	0	0	0	0	0	0	0	0	59	0	194	0	0	0	0	0	0	0	0	0	0	0	0	0	0	0	0	0	0	0	0	0	0	0	0	0	0	0	0	0	0	0	0	0	0	0	0	0	0	0	0	0	0	0	0	0	0	0	0	0	0	0	0	0	0	0	0	0	0	0	0	0	0	0	0	51	0	0	0	0	0	0	0	0	0	0	0	50	55	0	0	0	0	0	0	0	0	0	0	0	0	0	0	0	0	0	0	0	0	0	0	0	0	87	0	0	0	24	0	0	0	0	0	0	0	0	0	0	0	0	0	0	103	0	207	59	0	0	0	0	0	0	0	0	0	0	0	0	0	0	0	0	240	248	146	63	0	0	0	0	0	0	0	0	0	0	0	0	0	0	0	0	0	0	0	0	-0.0881139	0.940752
1876		ü	P50897		Palmitoyl-protein thioesterase 1 OS=Homo sapiens OX=9606 GN=PPT1 PE=1 SV=1	34.171	2	0.0294118	2	4	3624	0	0	0	0	0	0	0	0	0	0	67	49	0	0	66	0	0	0	0	0	0	0	0	0	0	0	41	64	0	0	101	131	0	87	21	0	0	0	0	45	0	0	0	0	0	0	0	0	0	0	0	0	0	0	0	0	0	0	0	0	148	87	77	0	0	0	0	0	0	0	56	0	0	30	77	0	0	0	0	0	78	177	287	0	267	157	108	73	71	174	0	73	0	0	90	82	0	32	73	30	238	86	54	166	161	0	0	0	0	0	0	0	0	0	0	0	0	0	0	0	0	0	0	0	0	0	0	0	0	0	0	0	0	0	0	0	0	0	0	0	0	0	0	0	0	0	0	0	0	0	0	0	0	0	0	0	0	0	0	0	0	0	0	0	0	0	0	0	0	0	0	0	0	0	0	0	0	0	0	0	0	0	0	0	0	0	0	0	0	0	0	0	0	0	0	0	0	0	0	0	0	0	0	0	0	0	0	0	0	0	0	0	0	0	0	0	0	0	0	0	0	0	0	0	0	0	0	0	0	0	6.64386	100
1894		ü	P32929		Cystathionine gamma-lyase OS=Homo sapiens OX=9606 GN=CTH PE=1 SV=3	44.479	2	0.054321	2	2	403	0	0	0	0	0	0	0	0	0	0	0	0	0	0	0	0	0	0	0	0	0	0	0	0	0	0	0	0	0	0	0	0	0	0	0	0	0	0	0	0	0	0	0	0	0	0	0	0	0	69	0	0	0	35	0	105	59	55	80	0	0	0	0	0	0	0	0	0	0	0	0	0	0	0	0	0	0	0	0	0	0	0	0	0	0	0	0	0	0	0	0	0	0	0	0	0	0	0	0	0	0	0	0	0	0	0	0	0	0	0	0	0	0	0	0	0	0	0	0	0	0	0	0	0	0	0	0	0	0	0	0	0	0	0	0	0	0	0	0	0	0	0	0	0	0	0	0	0	0	0	0	0	0	0	0	0	0	0	0	0	0	0	0	0	0	0	0	0	0	0	0	0	0	0	0	0	0	0	0	0	0	0	0	0	0	0	0	0	0	0	0	0	0	0	0	0	0	0	0	0	0	0	0	0	0	0	0	0	0	0	0	0	0	0	0	0	0	0	0	0	0	0	0	0	0	0	0	0	0	0	6.64386	100
1903		ü	Q16666		Gamma-interferon-inducible protein 16 OS=Homo sapiens OX=9606 GN=IFI16 PE=1 SV=3	88.199	2	0.0343949	2	3	2117	0	0	0	0	138	0	0	0	0	0	0	0	0	0	0	0	0	0	0	0	0	0	0	0	0	0	0	0	0	0	0	0	0	0	0	0	0	0	0	0	0	0	0	0	0	320	263	0	68	301	0	0	0	0	0	56	0	0	0	77	0	0	0	0	0	0	0	0	0	0	0	0	0	0	0	0	0	0	0	0	0	0	0	0	0	0	0	0	0	0	0	0	0	0	0	0	0	0	0	0	139	0	61	0	0	0	0	0	0	0	76	46	29	0	6	0	0	0	0	0	0	0	0	85	113	0	0	0	0	0	0	0	0	0	0	0	0	0	0	0	0	0	0	0	0	0	0	0	0	0	0	0	0	0	0	0	0	0	0	0	0	0	0	0	0	0	0	0	0	0	0	0	0	0	0	0	0	0	0	0	0	0	0	0	0	0	89	0	0	0	0	0	0	54	0	0	0	82	0	114	0	0	0	0	0	0	0	0	0	0	0	0	0	0	0	0	0	0	0	0	0	0	0	0	0	0	0	0	0	0	-0.838106	0.559378
1907		ü	P51636		Caveolin-2 OS=Homo sapiens OX=9606 GN=CAV2 PE=1 SV=2	18.279	2	0.185185	2	3	1575	113	84	0	0	55	0	0	0	0	0	0	0	0	0	0	0	0	0	0	0	0	0	0	51	71	0	0	0	0	0	0	0	0	13	47	123	0	0	0	54	0	0	0	0	104	0	0	0	0	0	0	0	0	0	0	0	0	0	54	0	0	100	0	0	137	0	0	0	0	0	0	0	0	0	0	0	0	0	0	0	0	72	0	0	77	0	0	0	0	0	0	0	0	0	0	0	0	0	0	0	0	0	0	0	0	0	0	0	0	0	80	0	0	0	51	0	0	0	0	0	0	0	0	0	0	0	0	0	0	0	0	0	0	55	0	0	0	0	0	0	0	0	0	0	0	0	0	0	0	0	0	0	0	0	0	42	0	0	0	0	0	0	0	0	0	0	0	0	0	0	0	0	0	0	0	0	37	0	0	0	0	0	0	0	0	0	0	0	0	0	0	0	0	0	0	0	0	0	0	0	0	0	0	0	0	0	63	53	0	0	0	0	0	0	0	0	0	39	0	0	0	0	0	0	0	0	0	0	0	0	-1.04869	0.483408
1912		ü	P82970		High mobility group nucleosome-binding domain-containing protein 5 OS=Homo sapiens OX=9606 GN=HMGN5 PE=1 SV=1	31.506	2	0.0957447	2	2	302	0	0	0	0	0	0	0	0	0	0	0	0	0	0	0	0	0	0	0	0	0	0	0	51	143	0	0	0	0	0	0	0	0	0	0	0	0	0	0	0	0	0	0	0	0	0	0	0	0	0	0	0	0	0	0	0	0	0	0	0	0	0	0	0	0	0	0	0	0	0	0	0	0	0	0	0	0	0	0	0	53	0	55	0	0	0	0	0	0	0	0	0	0	0	0	0	0	0	0	0	0	0	0	0	0	0	0	0	0	0	0	0	0	0	0	0	0	0	0	0	0	0	0	0	0	0	0	0	0	0	0	0	0	0	0	0	0	0	0	0	0	0	0	0	0	0	0	0	0	0	0	0	0	0	0	0	0	0	0	0	0	0	0	0	0	0	0	0	0	0	0	0	0	0	0	0	0	0	0	0	0	0	0	0	0	0	0	0	0	0	0	0	0	0	0	0	0	0	0	0	0	0	0	0	0	0	0	0	0	0	0	0	0	0	0	0	0	0	0	0	0	0	0	0	0	0	0	0	0	0	6.64386	100
1920		ü	O95104		SR-related and CTD-associated factor 4 OS=Homo sapiens OX=9606 GN=SCAF4 PE=1 SV=3	125.79	2	0.0401046	2	2	3733	0	0	0	0	0	0	65	0	0	65	0	0	0	0	0	0	99	0	0	0	0	0	0	0	0	0	0	0	0	0	0	0	0	0	0	0	0	0	0	41	0	0	0	0	0	0	0	0	0	0	0	61	0	65	72	0	0	0	0	90	0	0	0	0	0	0	0	0	0	0	0	0	0	0	0	0	0	0	0	0	0	0	0	0	0	713	396	554	481	944	0	0	0	0	0	0	0	0	0	87	0	0	0	0	0	0	0	0	0	0	0	0	0	0	0	0	0	0	0	0	0	0	0	0	0	0	0	0	0	0	0	0	0	0	0	0	0	0	0	0	0	0	0	0	0	0	0	0	0	0	0	0	0	0	0	0	0	0	0	0	0	0	0	0	0	0	0	0	0	0	0	0	0	0	0	0	0	0	0	0	0	0	0	0	0	0	0	0	0	0	0	0	0	0	0	0	0	0	0	0	0	0	0	0	0	0	0	0	0	0	0	0	0	0	0	0	0	0	0	0	0	0	0	0	0	0	0	0	0	0	6.64386	100
1946		ü	O00170		AH receptor-interacting protein OS=Homo sapiens OX=9606 GN=AIP PE=1 SV=2	37.612	2	0.0787879	2	4	3641	61	0	29	0	122	0	0	0	0	0	0	0	0	0	0	184	0	107	0	285	0	0	0	0	0	0	0	0	0	0	0	0	0	0	0	0	0	0	0	0	0	0	0	0	0	0	0	69	115	163	0	0	0	0	0	0	0	0	0	0	0	0	0	0	0	0	0	0	0	0	0	0	0	0	0	0	0	0	0	0	0	0	0	0	0	0	0	0	0	0	0	0	0	0	0	0	0	0	0	0	0	0	0	0	0	189	0	0	197	69	0	0	0	0	0	0	0	0	0	0	0	0	66	37	0	0	0	0	0	0	0	159	113	59	71	0	0	68	0	133	0	0	0	0	0	0	0	0	0	0	0	0	0	0	0	0	0	0	0	171	0	0	0	0	0	94	49	0	0	0	0	109	0	0	0	0	0	0	0	0	0	0	0	0	0	0	0	0	0	0	0	38	124	51	204	0	0	0	0	0	0	0	0	0	0	0	0	81	0	49	33	53	0	128	0	0	0	0	0	0	65	0	96	0	0	0	0	0	0	0	-0.168811	0.889575
1974		ü	O95372		Acyl-protein thioesterase 2 OS=Homo sapiens OX=9606 GN=LYPLA2 PE=1 SV=1	24.721	2	0.034632	2	2	8008	0	0	0	0	0	0	0	0	0	0	0	0	0	0	0	0	0	0	0	0	0	0	0	0	0	0	0	0	0	0	0	0	0	0	0	0	0	0	0	0	53	0	0	0	0	71	0	57	0	79	72	0	0	52	0	0	0	0	0	0	0	0	0	0	0	0	0	0	0	0	0	0	0	0	0	0	0	0	0	0	0	0	0	0	0	869	1094	1468	1091	2403	0	0	0	0	0	0	0	0	0	0	107	101	0	0	84	13	0	0	0	60	101	81	0	61	91	0	0	0	0	0	0	0	0	0	0	0	0	0	0	0	0	0	0	0	0	0	0	0	0	0	0	0	0	0	0	0	0	0	0	0	0	0	0	0	0	0	0	0	0	0	0	0	0	0	0	0	0	0	0	0	0	0	0	0	0	0	0	0	0	0	0	0	0	0	0	0	0	0	0	0	0	0	0	0	0	0	0	0	0	0	0	0	0	0	0	0	0	0	0	0	0	0	0	0	0	0	0	0	0	0	0	0	0	0	0	0	0	0	0	0	6.64386	100
1979		ü	Q01130	Q9BRL6	Serine/arginine-rich splicing factor 2 OS=Homo sapiens OX=9606 GN=SRSF2 PE=1 SV=4	25.461	2	0.135747	4	44	9929	0	0	0	0	0	0	0	0	0	0	45	98	0	0	0	71	67	0	132	51	0	0	0	0	0	0	0	0	0	0	0	58	132	69	0	97	0	37	0	0	81	0	0	0	129	225	105	54	99	0	0	0	0	0	0	0	0	0	0	0	0	90	0	0	96	159	189	120	152	363	61	63	81	132	0	0	194	0	0	0	0	0	0	0	0	101	0	80	58	84	0	0	0	0	0	110	312	180	0	49	102	47	1126	1114	1287	0	0	0	0	0	142	0	43	0	42	0	29	82	64	152	0	0	0	0	0	0	0	0	0	0	0	0	0	0	0	0	0	0	0	0	0	0	0	0	129	0	0	0	0	0	0	0	0	0	0	0	0	0	0	0	0	0	0	0	0	0	0	0	0	0	0	0	0	0	0	0	0	0	0	0	0	0	0	0	0	0	47	0	44	26	0	0	0	0	0	0	0	158	154	100	0	0	0	0	0	0	0	0	0	0	14	0	49	0	87	0	0	0	0	0	0	0	0	0	0	149	213	39	266	0	-0.244286	0.844233
1988		ü	P68366		Tubulin alpha-4A chain OS=Homo sapiens OX=9606 GN=TUBA4A PE=1 SV=1	49.892	2	0.366071	21	175	16348	75	111	67	0	223	53	63	78	172	169	0	93	0	102	0	206	0	60	102	213	93	80	103	76	60	0	0	71	0	97	70	79	0	114	79	0	51	157	118	379	181	0	66	65	160	35	0	170	0	122	0	0	0	0	0	44	51	0	0	61	0	55	139	132	223	63	166	0	0	15	75	0	0	0	0	0	0	0	0	0	126	88	0	0	213	282	752	376	213	739	59	199	0	61	346	72	268	0	65	120	243	68	102	55	122	302	264	197	107	178	966	920	842	370	688	0	53	0	83	0	0	49	57	0	0	0	0	0	0	0	0	0	0	0	0	0	0	0	0	0	0	0	36	0	174	0	41	0	0	0	0	0	0	0	0	0	0	0	0	0	0	0	0	0	0	0	0	0	0	0	0	0	0	0	0	0	0	0	0	0	0	0	0	0	0	0	0	0	0	63	0	0	0	0	91	0	0	0	0	0	0	95	0	0	91	0	68	78	70	0	0	0	48	0	0	81	77	0	0	0	63	63	51	63	87	0	0	77	0	49	-0.64319	0.640296
1995		ü	Q10567		AP-1 complex subunit beta-1 OS=Homo sapiens OX=9606 GN=AP1B1 PE=1 SV=2	104.57	2	0.0695469	8	16	3255	0	0	0	0	0	0	0	78	0	0	0	64	0	68	0	62	0	0	0	79	0	73	0	77	0	0	0	0	0	0	0	155	35	161	59	0	0	0	0	0	0	0	0	0	0	110	128	0	61	313	133	43	0	0	39	76	0	63	0	0	0	0	0	0	0	0	0	0	0	0	0	0	0	0	0	0	0	0	0	0	0	0	0	0	0	125	53	63	214	268	0	0	0	0	0	0	0	0	0	0	0	0	0	0	0	0	0	0	0	0	0	53	57	61	92	0	0	0	0	0	0	0	0	0	0	0	0	102	0	0	0	0	0	0	0	0	0	0	0	0	0	0	0	0	0	0	0	0	0	0	0	0	0	0	0	0	0	0	0	0	0	0	0	0	0	0	0	0	0	0	0	147	0	0	0	0	0	78	0	0	0	0	0	0	0	0	0	0	0	0	0	0	0	0	0	0	0	0	0	0	65	0	0	0	0	0	0	0	0	0	0	0	0	0	0	0	0	0	0	0	0	0	0	0	0	0	0	0	0	0	-1.71858	0.303847
1998		ü	P52758		2-iminobutanoate/2-iminopropanoate deaminase OS=Homo sapiens OX=9606 GN=RIDA PE=1 SV=1	14.485	2	0.189781	2	3	5835	0	0	0	0	0	0	0	0	0	0	0	0	0	0	0	0	0	0	0	0	0	0	0	0	95	0	0	0	0	0	0	0	0	0	0	70	0	0	0	81	0	0	95	0	926	23	96	0	0	245	0	0	0	0	0	0	67	0	0	98	110	0	67	95	206	63	0	0	0	371	0	95	7	0	0	0	0	0	0	0	0	0	0	0	0	269	310	673	219	326	0	44	0	0	29	104	0	0	72	228	65	0	90	0	125	57	0	58	0	0	59	0	107	43	77	0	0	0	0	0	0	0	0	0	0	0	0	0	0	0	0	0	0	0	0	0	0	0	0	0	0	0	0	0	0	0	0	0	0	0	0	0	0	0	0	0	0	0	0	0	0	0	0	0	0	0	0	0	0	0	0	0	0	0	0	0	0	0	70	0	0	0	0	0	0	0	0	0	0	0	0	0	0	0	0	0	0	0	0	0	0	0	0	0	0	0	0	0	0	0	0	0	0	0	0	0	0	0	0	0	0	0	0	0	0	0	0	0	0	0	-1.63993	0.320872
2013		ü	O95336		6-phosphogluconolactonase OS=Homo sapiens OX=9606 GN=PGLS PE=1 SV=2	27.53	2	0.0930233	2	2	1200	0	0	0	0	0	0	73	0	0	0	0	0	0	0	0	0	0	0	0	0	61	0	51	81	0	0	0	0	0	0	0	0	0	0	0	0	0	0	0	0	0	0	0	0	0	0	0	0	0	0	0	0	0	0	0	0	117	0	55	71	0	0	0	87	0	0	0	0	0	0	0	0	0	0	80	0	0	0	0	0	0	0	0	0	0	0	0	0	0	0	0	0	0	0	0	0	102	0	0	45	0	0	0	0	0	0	0	0	0	0	0	0	0	0	0	0	0	0	0	60	0	0	0	0	0	0	15	0	0	0	0	0	0	0	0	0	94	0	0	69	0	0	0	0	0	0	0	0	0	0	0	0	0	0	0	0	0	0	0	0	0	0	0	0	0	0	0	0	0	0	0	0	0	0	0	0	0	19	0	0	0	0	0	0	0	0	0	0	0	0	0	0	0	0	0	0	0	0	0	0	0	0	0	0	59	0	0	0	0	0	0	0	0	0	0	0	0	0	0	0	0	0	0	0	0	0	0	0	61	0	-1.02317	0.492035
4		ü	P57105		Synaptojanin-2-binding protein OS=Homo sapiens OX=9606 GN=SYNJ2BP PE=1 SV=2	15.918	1	0.0827586	1	2	10683	268	114	0	0	323	0	0	159	71	109	100	335	49	64	162	0	77	49	61	0	141	0	63	0	96	0	0	0	0	0	0	195	0	0	41	0	93	0	0	63	117	67	0	33	0	149	0	0	0	0	64	58	0	0	113	124	0	0	0	197	306	50	0	0	132	134	0	45	0	428	0	0	0	0	0	0	0	0	0	0	0	84	58	0	54	878	494	783	318	1236	0	0	0	0	0	184	122	93	135	88	33	0	68	61	53	205	79	55	0	71	0	0	0	59	49	0	0	0	0	0	0	0	0	0	0	0	0	0	64	0	0	48	0	80	0	0	0	0	0	0	0	0	0	0	0	0	0	0	0	0	0	0	0	75	28	0	0	0	0	0	0	0	0	0	0	0	0	0	0	0	0	0	0	0	0	0	0	0	0	0	0	0	0	147	67	0	0	0	0	0	0	0	0	0	0	0	0	0	0	0	0	0	0	0	0	0	0	47	157	60	0	0	0	0	0	0	0	0	0	0	0	0	0	0	0	0	0	0	0	0	-0.728759	0.603423
14		ü	Q9BQ67		Glutamate-rich WD repeat-containing protein 1 OS=Homo sapiens OX=9606 GN=GRWD1 PE=1 SV=1	49.388	1	0.0201794	1	2	3708	0	0	0	0	0	0	0	0	0	0	0	0	0	0	0	0	0	0	0	0	0	0	0	0	0	0	0	0	0	0	0	0	0	0	0	0	0	0	0	0	0	0	0	0	0	205	118	116	0	85	0	0	0	0	0	0	0	0	0	0	0	0	0	0	0	0	0	0	0	0	0	0	0	0	0	99	85	0	0	0	0	0	0	0	0	0	0	0	0	0	0	0	0	0	0	0	0	0	0	0	0	0	0	0	0	0	0	0	0	0	468	0	557	549	1426	0	0	0	0	0	0	0	0	0	0	0	0	0	0	0	0	0	0	0	0	0	0	0	0	0	0	0	0	0	0	0	0	0	0	0	0	0	0	0	0	0	0	0	0	0	0	0	0	0	0	0	0	0	0	0	0	0	0	0	0	0	0	0	0	0	0	0	0	0	0	0	0	0	0	0	0	0	0	0	0	0	0	0	0	0	0	0	0	0	0	0	0	0	0	0	0	0	0	0	0	0	0	0	0	0	0	0	0	0	0	0	0	0	0	0	6.64386	100
20		ü	O75381		Peroxisomal membrane protein PEX14 OS=Homo sapiens OX=9606 GN=PEX14 PE=1 SV=1	41.212	1	0.0318302	1	2	748	0	0	0	0	0	0	0	0	0	0	0	0	0	0	0	0	0	0	0	0	0	0	0	0	0	0	0	0	0	0	0	0	0	0	0	0	0	0	0	0	0	0	0	0	0	0	0	0	0	0	0	0	0	0	0	0	77	0	60	0	0	0	0	0	0	0	0	0	0	0	0	0	0	0	78	0	0	0	0	0	0	0	0	0	0	0	0	0	0	0	0	0	0	0	0	0	0	0	0	0	0	0	0	0	0	0	0	0	0	0	0	0	0	0	0	0	0	0	0	0	0	0	0	0	0	0	0	0	0	0	0	0	0	35	0	0	0	0	0	0	0	0	0	0	0	0	0	0	0	0	0	0	0	0	0	0	0	0	0	0	0	77	0	0	0	0	84	0	0	0	0	0	0	0	0	0	0	0	0	0	0	0	0	0	0	0	0	0	0	21	0	0	0	0	0	0	101	0	48	0	0	0	0	0	0	0	167	0	0	0	0	0	0	0	0	0	0	0	0	0	0	0	0	0	0	0	0	0	0	0	-0.908773	0.532638
24		ü	O15498		Synaptobrevin homolog YKT6 OS=Homo sapiens OX=9606 GN=YKT6 PE=1 SV=1	22.403	1	0.040404	1	2	807	0	0	0	0	0	119	0	0	0	0	0	0	0	0	0	123	0	0	44	59	0	0	0	0	0	0	0	0	0	0	0	67	0	88	47	0	0	0	29	0	0	0	0	0	0	0	0	0	0	0	0	0	0	0	0	46	0	0	97	0	0	0	0	0	0	0	0	0	0	0	0	0	0	0	0	0	0	0	0	0	0	0	0	0	0	0	0	0	0	0	67	21	0	0	0	0	0	0	0	0	0	0	0	0	0	0	0	0	0	0	0	0	0	0	0	0	0	0	0	0	0	0	0	0	0	0	0	0	0	0	0	0	0	0	0	0	0	0	0	0	0	0	0	0	0	0	0	0	0	0	0	0	0	0	0	0	0	0	0	0	0	0	0	0	0	0	0	0	0	0	0	0	0	0	0	0	0	0	0	0	0	0	0	0	0	0	0	0	0	0	0	0	0	0	0	0	0	0	0	0	0	0	0	0	0	0	0	0	0	0	0	0	0	0	0	0	0	0	0	0	0	0	0	0	0	0	0	0	0	0	6.64386	100
27		ü	D6RBQ6		Ubiquitin carboxyl-terminal hydrolase 17-like protein 17 OS=Homo sapiens OX=9606 GN=USP17L17 PE=3 SV=1	59.589	1	0.0132075	1	3	1969	0	0	0	0	0	29	97	99	0	126	0	203	63	0	161	0	0	0	0	0	0	0	0	0	0	0	0	0	0	68	0	0	81	76	65	0	0	0	0	0	0	0	0	0	0	0	0	0	0	0	69	0	77	0	66	0	0	0	0	0	0	0	0	0	0	0	0	0	0	119	155	52	0	0	113	0	0	0	0	0	0	0	0	0	0	0	0	0	0	0	0	0	0	0	0	0	0	0	0	0	0	0	0	0	0	0	81	92	0	0	77	0	0	0	0	0	0	0	0	0	0	0	0	0	0	0	0	0	0	0	0	0	0	0	0	0	0	0	0	0	0	0	0	0	0	0	0	0	0	0	0	0	0	0	0	0	0	0	0	0	0	0	0	0	0	0	0	0	0	0	0	0	0	0	0	0	0	0	0	0	0	0	0	0	0	0	0	0	0	0	0	0	0	0	0	0	0	0	0	0	0	0	0	0	0	0	0	0	0	0	0	0	0	0	0	0	0	0	0	0	0	0	0	0	0	0	0	0	0	0	6.64386	100
28		ü	Q8NGA1		Olfactory receptor 1M1 OS=Homo sapiens OX=9606 GN=OR1M1 PE=2 SV=1	34.816	1	0.0223642	1	16	3532	36	106	0	146	297	0	0	0	123	195	71	144	277	78	68	113	0	0	0	0	59	0	0	0	56	0	0	0	0	0	0	0	0	0	0	0	0	130	36	97	0	0	0	0	0	0	0	0	0	0	93	0	0	0	0	0	0	0	0	66	0	0	0	0	42	0	0	0	0	0	63	0	0	0	0	72	0	0	132	0	0	0	0	0	0	0	0	0	0	0	0	0	0	0	0	0	0	0	0	0	0	0	0	0	0	0	0	0	0	0	0	0	0	0	0	0	0	0	0	0	0	0	0	0	0	0	0	0	0	0	0	0	0	0	0	0	79	0	0	0	0	0	0	44	0	0	0	0	0	0	0	0	0	0	0	0	0	0	0	77	0	0	0	0	0	0	0	0	0	0	0	0	0	0	0	0	81	0	0	0	61	0	0	0	0	0	0	0	0	0	0	0	0	0	0	0	0	0	0	0	73	80	0	0	0	0	0	0	0	78	0	0	25	55	82	76	0	0	0	0	0	100	59	0	0	0	0	62	0	0	-1.16756	0.445175
35		ü	Q92733		Proline-rich protein PRCC OS=Homo sapiens OX=9606 GN=PRCC PE=1 SV=1	52.386	1	0.0427699	1	4	1315	0	0	0	0	0	0	142	55	0	140	0	0	0	0	0	0	0	0	0	0	93	0	69	0	0	0	0	0	0	0	66	0	55	0	0	0	158	0	148	53	0	0	0	0	0	0	0	0	0	0	72	0	0	0	16	0	0	0	0	0	0	0	0	0	0	0	0	0	0	0	0	0	0	0	0	0	0	0	0	0	66	71	0	0	47	0	0	0	0	0	0	0	0	0	0	0	0	0	0	0	0	0	0	0	0	0	0	0	0	0	0	0	0	0	0	0	0	0	0	0	0	0	0	0	0	0	0	0	0	0	0	0	0	0	0	0	0	0	0	0	0	0	0	0	0	0	0	0	0	0	0	0	0	0	0	0	0	0	0	0	0	0	0	0	0	0	0	0	0	0	0	0	0	0	0	0	0	0	0	0	0	0	0	0	0	0	0	0	0	0	0	0	0	0	0	0	0	0	0	0	0	0	0	0	64	0	0	0	0	0	0	0	0	0	0	0	0	0	0	0	0	0	0	0	0	0	0	0	0	0	-1.30928	0.403523
36		ü	P13473		Lysosome-associated membrane glycoprotein 2 OS=Homo sapiens OX=9606 GN=LAMP2 PE=1 SV=2	44.932	1	0.0195122	1	1	85	0	0	0	0	0	0	0	0	0	0	0	0	0	0	0	0	0	0	0	0	0	0	0	0	0	0	0	0	0	0	0	0	0	0	0	0	0	0	0	0	0	0	0	0	85	0	0	0	0	0	0	0	0	0	0	0	0	0	0	0	0	0	0	0	0	0	0	0	0	0	0	0	0	0	0	0	0	0	0	0	0	0	0	0	0	0	0	0	0	0	0	0	0	0	0	0	0	0	0	0	0	0	0	0	0	0	0	0	0	0	0	0	0	0	0	0	0	0	0	0	0	0	0	0	0	0	0	0	0	0	0	0	0	0	0	0	0	0	0	0	0	0	0	0	0	0	0	0	0	0	0	0	0	0	0	0	0	0	0	0	0	0	0	0	0	0	0	0	0	0	0	0	0	0	0	0	0	0	0	0	0	0	0	0	0	0	0	0	0	0	0	0	0	0	0	0	0	0	0	0	0	0	0	0	0	0	0	0	0	0	0	0	0	0	0	0	0	0	0	0	0	0	0	0	0	0	0	0	0	0	6.64386	100
40		ü	P53365		Arfaptin-2 OS=Homo sapiens OX=9606 GN=ARFIP2 PE=1 SV=1	37.832	1	0.0234604	1	18	4691	43	45	130	0	127	0	0	70	122	174	0	17	0	7	91	0	0	0	0	0	0	0	0	0	0	0	0	0	0	0	0	0	0	0	0	0	0	0	0	0	36	0	63	0	0	114	63	78	0	67	0	0	0	0	0	0	0	0	0	0	0	0	0	0	0	161	23	63	54	117	72	81	93	0	62	53	0	0	0	0	96	37	0	0	0	0	0	0	0	0	0	0	0	0	0	14	119	0	0	40	0	0	0	0	0	110	151	166	0	70	97	129	0	169	177	0	0	0	0	0	0	0	0	58	0	0	0	0	0	0	0	0	0	0	0	0	0	0	0	0	0	0	0	0	0	0	0	0	0	45	0	0	0	0	0	46	0	0	0	0	0	45	0	0	0	0	0	0	0	0	0	0	0	0	0	0	0	0	0	0	0	0	0	0	0	0	56	0	0	0	0	101	0	0	55	0	0	0	136	85	0	0	0	0	0	55	0	0	0	73	61	0	0	0	133	71	0	0	70	0	0	0	0	0	0	59	0	89	0	52	-1.2571	0.418384
42		ü	Q06124		Tyrosine-protein phosphatase non-receptor type 11 OS=Homo sapiens OX=9606 GN=PTPN11 PE=1 SV=3	67.968	1	0.0134907	1	1	83	0	0	0	0	0	0	0	0	0	0	0	0	0	0	0	0	0	0	0	0	0	0	0	0	0	0	0	0	0	0	0	0	0	0	0	0	0	0	0	0	0	0	0	0	0	0	0	0	0	0	0	0	0	0	0	0	0	0	0	0	0	0	0	0	0	0	0	0	0	0	0	0	0	0	0	0	0	0	0	0	0	0	0	0	0	0	0	0	0	0	0	0	0	0	0	0	0	0	0	0	0	0	0	0	0	0	0	0	0	0	0	0	0	0	0	0	0	0	0	0	0	0	0	0	0	0	0	0	0	0	0	0	0	0	0	0	0	0	0	0	0	0	0	0	0	0	0	0	0	0	0	0	0	0	0	0	0	0	0	0	0	0	0	0	0	0	0	0	0	0	0	0	0	0	0	0	0	0	0	0	0	0	0	83	0	0	0	0	0	0	0	0	0	0	0	0	0	0	0	0	0	0	0	0	0	0	0	0	0	0	0	0	0	0	0	0	0	0	0	0	0	0	0	0	0	0	0	0	0	0	-6.64386	0.01
44		ü	Q9NY12		H/ACA ribonucleoprotein complex subunit 1 OS=Homo sapiens OX=9606 GN=GAR1 PE=1 SV=1	22.334	1	0.0414747	1	2	7208	0	0	0	0	0	59	79	220	251	167	0	0	0	0	158	0	0	0	0	0	0	0	0	0	0	0	0	0	0	0	166	129	0	53	95	0	0	0	0	111	0	0	0	0	0	76	0	83	0	0	84	0	0	0	73	67	0	0	0	0	0	0	0	0	0	0	0	0	0	0	0	0	0	53	0	0	0	0	0	0	0	153	0	0	49	612	620	567	316	402	0	0	0	47	96	99	47	43	0	170	0	0	0	0	0	481	341	181	91	378	83	9	35	47	57	0	0	0	0	0	0	0	0	0	0	0	0	0	0	0	0	0	0	0	0	0	0	0	0	0	0	0	0	0	0	0	0	0	0	0	0	0	0	0	0	0	0	0	0	0	0	0	0	0	0	0	63	0	0	0	0	0	0	61	0	0	0	0	0	0	81	0	0	0	53	0	0	0	0	0	0	0	0	0	0	0	0	0	0	0	0	0	0	0	0	0	0	0	0	0	0	0	0	0	0	25	0	0	0	77	0	0	0	0	0	0	0	0	0	0	-1.65004	0.318631
46		ü	P35658		Nuclear pore complex protein Nup214 OS=Homo sapiens OX=9606 GN=NUP214 PE=1 SV=2	213.488	1	0.00956938	1	1	1693	0	0	0	0	0	0	0	0	0	0	0	0	0	0	0	0	0	0	0	0	0	0	0	0	0	0	0	0	0	0	0	0	0	0	0	102	0	57	0	32	0	0	0	63	0	0	61	0	63	0	0	0	0	0	0	0	145	136	0	59	0	0	0	0	0	0	0	0	0	0	155	160	0	68	18	0	0	0	0	0	0	0	0	0	0	0	0	0	0	0	0	67	0	0	0	0	0	0	0	0	0	0	0	0	0	0	0	0	0	0	117	165	0	0	225	0	0	0	0	0	0	0	0	0	0	0	0	0	0	0	0	0	0	0	0	0	0	0	0	0	0	0	0	0	0	0	0	0	0	0	0	0	0	0	0	0	0	0	0	0	0	0	0	0	0	0	0	0	0	0	0	0	0	0	0	0	0	0	0	0	0	0	0	0	0	0	0	0	0	0	0	0	0	0	0	0	0	0	0	0	0	0	0	0	0	0	0	0	0	0	0	0	0	0	0	0	0	0	0	0	0	0	0	0	0	0	0	0	0	0	6.64386	100
56		ü	Q12769		Nuclear pore complex protein Nup160 OS=Homo sapiens OX=9606 GN=NUP160 PE=1 SV=3	162.017	1	0.00905292	1	1	72	0	0	0	0	0	0	0	0	0	0	0	0	0	0	0	0	0	0	0	0	0	0	0	0	0	0	0	0	0	0	0	0	0	0	0	0	0	0	0	0	0	0	0	0	0	0	0	0	0	0	0	0	0	0	0	0	0	0	0	0	0	0	0	0	0	0	0	0	0	0	0	0	0	0	0	0	0	0	0	0	0	0	0	0	0	0	0	0	0	0	0	0	0	0	0	0	0	0	0	0	0	0	0	0	0	0	0	0	0	0	0	0	0	0	0	0	0	0	0	0	0	0	0	0	0	0	0	0	0	0	0	0	0	0	0	0	0	0	0	0	0	0	0	0	0	0	0	0	0	0	0	0	0	0	0	0	0	0	0	0	0	0	0	0	0	0	0	0	0	0	0	0	0	0	0	0	0	0	0	0	0	0	0	0	0	0	0	0	0	72	0	0	0	0	0	0	0	0	0	0	0	0	0	0	0	0	0	0	0	0	0	0	0	0	0	0	0	0	0	0	0	0	0	0	0	0	0	0	0	0	-6.64386	0.01
62		ü	Q9Y5A7	Q15149	NEDD8 ultimate buster 1 OS=Homo sapiens OX=9606 GN=NUB1 PE=1 SV=2	70.494	1	0.0097561	1	8	0
63		ü	Q6PGP7		Tetratricopeptide repeat protein 37 OS=Homo sapiens OX=9606 GN=TTC37 PE=1 SV=1	175.375	1	0.0044757	1	4	586	0	0	0	0	0	88	59	0	59	0	0	0	0	0	0	0	0	0	0	43	0	0	0	0	77	0	0	0	0	0	0	0	0	0	0	0	0	0	0	0	0	0	0	0	0	0	0	0	0	0	46	56	0	0	0	0	0	0	0	0	0	0	0	0	0	0	0	0	0	0	0	0	0	0	0	0	0	0	0	0	0	0	0	0	0	0	0	0	0	0	0	0	0	0	0	0	0	0	0	0	0	0	0	0	0	0	0	0	0	0	0	0	0	0	0	0	0	0	0	0	0	0	0	0	0	0	0	0	0	0	0	0	0	0	0	0	0	0	0	0	0	0	0	0	0	0	0	0	0	0	0	0	0	0	0	0	0	0	0	0	0	0	0	0	0	0	0	0	0	0	0	0	0	0	0	0	0	0	0	0	0	0	0	0	0	0	0	0	0	0	0	0	0	0	0	0	0	0	0	0	0	0	0	0	0	0	0	0	0	0	0	0	0	52	106	0	0	0	0	0	0	0	0	0	0	0	0	0	0	0	-0.383567	0.76654
65		ü	Q8IWJ2		GRIP and coiled-coil domain-containing protein 2 OS=Homo sapiens OX=9606 GN=GCC2 PE=1 SV=4	195.789	1	0.00415677	1	1	1000	0	0	0	0	0	0	0	0	0	0	0	0	0	0	0	0	0	0	0	0	0	0	0	0	0	0	0	0	0	0	0	0	0	0	0	389	147	70	89	245	0	0	0	0	0	0	0	0	0	0	0	0	0	0	0	0	0	0	0	0	0	0	60	0	0	0	0	0	0	0	0	0	0	0	0	0	0	0	0	0	0	0	0	0	0	0	0	0	0	0	0	0	0	0	0	0	0	0	0	0	0	0	0	0	0	0	0	0	0	0	0	0	0	0	0	0	0	0	0	0	0	0	0	0	0	0	0	0	0	0	0	0	0	0	0	0	0	0	0	0	0	0	0	0	0	0	0	0	0	0	0	0	0	0	0	0	0	0	0	0	0	0	0	0	0	0	0	0	0	0	0	0	0	0	0	0	0	0	0	0	0	0	0	0	0	0	0	0	0	0	0	0	0	0	0	0	0	0	0	0	0	0	0	0	0	0	0	0	0	0	0	0	0	0	0	0	0	0	0	0	0	0	0	0	0	0	0	0	0	0	6.64386	100
68		ü	O14936		Peripheral plasma membrane protein CASK OS=Homo sapiens OX=9606 GN=CASK PE=1 SV=3	105.056	1	0.012959	1	1	885	0	0	0	0	0	0	0	0	0	0	0	0	0	0	0	0	0	0	0	0	0	0	0	0	0	0	0	0	0	0	0	0	0	0	0	0	0	0	0	68	0	67	0	0	0	0	0	0	0	0	0	0	0	0	0	0	0	0	0	0	0	0	0	0	0	0	0	0	0	0	0	0	0	0	0	0	0	0	0	0	0	0	0	0	0	0	0	0	0	0	0	0	0	0	0	0	0	0	0	0	0	0	0	0	0	176	191	141	0	242	0	0	0	0	0	0	0	0	0	0	0	0	0	0	0	0	0	0	0	0	0	0	0	0	0	0	0	0	0	0	0	0	0	0	0	0	0	0	0	0	0	0	0	0	0	0	0	0	0	0	0	0	0	0	0	0	0	0	0	0	0	0	0	0	0	0	0	0	0	0	0	0	0	0	0	0	0	0	0	0	0	0	0	0	0	0	0	0	0	0	0	0	0	0	0	0	0	0	0	0	0	0	0	0	0	0	0	0	0	0	0	0	0	0	0	0	0	0	0	0	6.64386	100
74		ü	Q06481		Amyloid-like protein 2 OS=Homo sapiens OX=9606 GN=APLP2 PE=1 SV=2	86.9	1	0.0131062	1	1	636	0	0	0	0	0	0	0	0	0	0	0	0	0	0	0	0	0	0	0	0	0	0	0	0	0	0	0	0	0	0	0	0	0	0	0	0	0	0	0	0	0	0	0	0	0	0	0	0	0	0	0	0	0	0	0	0	0	0	0	0	0	0	0	0	0	0	0	0	0	0	131	28	37	0	64	0	0	0	0	0	0	0	0	0	0	0	0	0	0	0	0	0	0	0	0	0	0	0	0	0	0	0	0	0	0	0	0	0	0	0	77	61	0	0	147	0	0	0	0	0	0	0	0	0	0	0	0	0	0	0	0	0	0	0	0	0	0	0	0	0	0	0	0	0	0	0	0	0	0	0	0	0	0	0	0	0	0	0	0	0	0	0	0	0	0	0	0	0	0	0	0	0	0	0	0	0	0	0	0	0	0	0	0	0	0	0	0	0	0	0	0	0	0	0	0	0	0	0	0	0	0	0	0	0	0	0	0	0	0	0	0	0	63	0	0	0	0	0	0	0	28	0	0	0	0	0	0	0	0	0	-1.79102	0.288968
75		ü	Q13103		Secreted phosphoprotein 24 OS=Homo sapiens OX=9606 GN=SPP2 PE=1 SV=1	24.322	1	0.056872	1	2	5153	0	0	0	0	43	0	0	0	0	67	0	0	0	0	0	0	0	0	0	41	0	0	0	0	0	0	0	0	0	0	0	0	0	0	0	0	0	0	0	0	0	0	0	0	0	75	0	0	109	59	0	0	0	0	0	0	117	0	0	0	0	71	0	0	0	0	0	0	0	55	0	79	144	0	0	0	0	102	51	0	0	0	43	0	43	796	571	777	763	799	0	0	0	0	49	63	0	0	0	0	0	0	0	0	0	0	0	0	0	0	82	23	0	0	0	0	0	0	0	0	0	0	0	0	0	0	0	0	0	0	0	0	0	0	0	0	0	0	0	0	0	0	0	0	0	0	0	0	0	76	0	0	0	0	0	0	0	0	0	0	0	0	0	0	0	0	0	0	0	0	0	0	0	0	0	0	0	0	0	0	0	0	0	0	0	0	0	0	0	0	0	0	0	0	0	0	0	0	0	0	0	0	0	0	0	0	0	0	0	0	0	0	0	0	0	0	0	0	0	0	0	0	0	0	0	0	0	55	0	0	-0.635512	0.643712
76		ü	P28329		Choline O-acetyltransferase OS=Homo sapiens OX=9606 GN=CHAT PE=1 SV=4	82.483	1	0.00935829	1	1	3385	0	0	0	0	0	0	0	0	0	0	0	0	0	0	0	0	0	0	0	0	0	0	0	0	0	0	0	0	0	0	0	0	0	0	0	0	0	0	0	0	0	0	0	0	0	0	0	0	0	0	0	0	0	0	0	0	0	0	0	0	0	0	0	0	0	0	0	0	0	0	0	0	0	0	0	0	0	0	0	0	0	0	0	0	0	0	0	0	0	0	0	0	0	0	0	0	0	0	0	0	0	0	0	0	0	0	0	0	0	0	0	0	0	0	0	0	0	0	0	0	0	0	0	0	0	0	0	0	0	0	0	0	0	0	0	0	0	0	0	0	0	0	0	0	0	0	0	0	0	0	0	0	0	0	0	0	0	0	0	0	0	0	0	0	0	0	0	0	0	0	0	0	0	0	0	0	0	0	0	0	0	0	0	0	0	0	0	0	0	0	0	0	0	0	0	136	213	161	288	2587	0	0	0	0	0	0	0	0	0	0	0	0	0	0	0	0	0	0	0	0	0	0	0	0	0	0	0	0	0	0	-6.64386	0.01
81		ü	O15327		Inositol polyphosphate 4-phosphatase type II OS=Homo sapiens OX=9606 GN=INPP4B PE=1 SV=4	104.671	1	0.00974026	1	5	5814	610	528	0	0	1280	0	0	0	0	0	68	0	0	33	9	0	0	0	0	0	0	0	0	0	0	0	0	0	0	0	79	0	129	0	94	0	0	0	0	0	0	0	0	0	0	0	0	0	0	0	0	0	0	0	0	0	0	0	0	0	0	0	0	0	0	121	132	0	0	179	0	0	0	0	0	0	0	0	0	0	32	0	0	0	26	0	0	0	0	0	0	0	0	0	0	0	0	0	0	0	0	0	0	0	0	338	82	282	111	377	0	0	0	0	0	0	0	0	0	0	0	0	0	0	0	0	88	66	0	0	0	0	0	0	0	0	0	0	0	0	0	0	0	0	0	0	0	0	0	0	0	0	0	0	0	0	0	0	0	0	0	0	0	0	0	0	0	0	0	0	0	0	0	0	0	0	0	0	0	0	0	0	120	41	0	0	0	0	0	0	0	0	0	0	0	0	0	0	0	0	41	265	204	89	63	0	0	0	0	0	0	0	0	0	0	0	0	0	0	0	0	53	0	159	115	0	0	0	0	0	0.0942382	1.0675
86		ü	Q96KG9		N-terminal kinase-like protein OS=Homo sapiens OX=9606 GN=SCYL1 PE=1 SV=1	89.575	1	0.00866337	1	5	6060	0	0	0	0	0	172	350	122	0	347	0	0	0	0	0	0	0	0	0	0	0	0	0	0	0	0	0	0	0	0	0	0	0	0	0	0	0	0	0	0	0	0	0	0	0	0	0	0	0	0	0	0	0	0	0	0	0	0	0	0	0	0	0	0	0	0	0	0	0	0	255	175	144	187	202	63	49	65	129	0	0	0	58	0	56	541	1002	471	550	1076	0	0	0	0	0	0	0	0	0	0	0	0	0	0	0	0	0	0	0	0	0	0	0	0	0	0	0	0	0	0	0	0	0	0	0	0	0	0	0	0	0	0	0	0	0	0	0	0	0	0	0	0	0	0	0	0	0	0	0	0	0	0	0	0	0	0	0	0	0	0	0	0	0	0	0	0	0	0	0	0	0	0	0	0	0	0	0	0	0	0	0	0	0	0	0	0	0	0	0	0	0	0	0	0	0	0	0	0	0	0	0	0	46	0	0	0	0	0	0	0	0	0	0	0	0	0	0	0	0	0	0	0	0	0	0	0	0	0	0	0	-2.20297	0.21719
90		ü	O00116		Alkyldihydroxyacetonephosphate synthase, peroxisomal OS=Homo sapiens OX=9606 GN=AGPS PE=1 SV=1	72.866	1	0.0349544	1	1	671	65	0	33	81	80	0	0	0	0	0	0	0	0	0	0	0	0	0	0	0	0	0	0	0	0	0	0	0	0	0	0	0	0	0	0	0	0	0	0	0	0	0	0	0	0	0	0	0	0	0	0	0	0	0	0	0	0	0	0	0	0	0	0	0	0	0	0	0	0	0	51	155	0	0	71	0	0	0	0	0	0	0	0	0	0	0	0	0	0	0	0	0	0	0	0	0	0	0	0	0	0	0	0	0	0	0	0	0	0	0	0	0	0	0	0	0	0	0	0	0	0	0	74	0	61	0	0	0	0	0	0	0	0	0	0	0	0	0	0	0	0	0	0	0	0	0	0	0	0	0	0	0	0	0	0	0	0	0	0	0	0	0	0	0	0	0	0	0	0	0	0	0	0	0	0	0	0	0	0	0	0	0	0	0	0	0	0	0	0	0	0	0	0	0	0	0	0	0	0	0	0	0	0	0	0	0	0	0	0	0	0	0	0	0	0	0	0	0	0	0	0	0	0	0	0	0	0	0	0	0	-1.86038	0.275404
93		ü	Q9NQT5		Exosome complex component RRP40 OS=Homo sapiens OX=9606 GN=EXOSC3 PE=1 SV=3	29.553	1	0.0763636	1	1	858	0	0	0	0	0	0	0	0	0	0	0	0	0	0	0	0	0	0	0	0	0	0	0	0	0	0	0	0	0	0	0	0	0	0	0	0	0	48	0	46	0	0	0	0	0	0	0	0	0	0	0	0	0	0	0	0	0	0	0	0	0	0	0	0	0	0	0	0	0	0	0	0	0	0	0	0	0	0	0	0	0	0	0	0	0	0	0	0	0	0	0	0	0	0	0	0	0	0	0	0	0	0	0	0	0	153	247	113	133	0	0	0	0	0	0	0	0	0	0	0	0	0	0	0	0	0	0	0	0	0	0	0	0	0	0	0	0	0	0	0	0	0	0	0	0	0	0	0	0	0	0	0	0	0	0	0	0	0	0	0	0	0	0	0	0	0	0	0	0	0	0	0	0	0	0	0	0	0	0	0	0	0	0	0	0	0	0	0	0	0	0	0	0	0	0	0	0	0	0	0	0	0	0	0	0	0	0	0	0	0	0	68	0	0	0	0	0	0	0	50	0	0	0	0	0	0	0	0	0	0	-1.96755	0.255688
94		ü	Q9NRL3		Striatin-4 OS=Homo sapiens OX=9606 GN=STRN4 PE=1 SV=2	80.546	1	0.0172643	1	1	121	0	0	0	0	0	0	0	0	0	0	0	0	0	0	0	0	0	0	0	0	0	0	0	0	0	0	0	0	0	0	0	0	0	0	0	0	0	0	0	0	0	0	0	0	0	0	0	0	0	0	0	0	0	0	0	0	0	0	0	0	0	48	0	0	0	0	0	0	0	0	0	0	0	0	0	0	0	0	0	0	0	0	0	0	0	0	0	0	0	0	0	0	0	0	0	0	0	0	0	0	0	0	0	0	0	0	0	0	0	0	0	0	0	0	0	0	0	0	0	0	0	0	0	0	0	0	0	0	0	0	0	0	0	0	0	0	0	0	0	0	0	0	0	0	0	0	0	0	0	0	0	0	0	0	0	0	0	0	0	0	0	0	0	73	0	0	0	0	0	0	0	0	0	0	0	0	0	0	0	0	0	0	0	0	0	0	0	0	0	0	0	0	0	0	0	0	0	0	0	0	0	0	0	0	0	0	0	0	0	0	0	0	0	0	0	0	0	0	0	0	0	0	0	0	0	0	0	0	0	0	0	1
97		ü	Q8IY67		Ribonucleoprotein PTB-binding 1 OS=Homo sapiens OX=9606 GN=RAVER1 PE=1 SV=1	63.837	1	0.0214521	1	1	1452	0	0	0	0	0	0	0	0	0	0	0	0	0	0	0	0	0	0	0	0	0	0	0	0	0	0	0	0	0	0	0	0	0	0	0	0	0	0	0	0	0	0	0	0	0	0	0	0	0	0	0	0	0	0	0	0	0	0	0	0	0	0	0	0	0	0	0	0	0	0	0	0	0	0	0	0	0	0	0	0	0	0	0	0	0	0	0	0	0	0	0	0	0	0	0	0	0	0	0	0	0	0	0	0	0	0	0	0	0	0	0	0	0	0	0	0	0	0	0	0	79	540	363	236	130	0	0	0	0	0	0	0	0	0	0	0	0	0	0	0	0	0	0	0	0	0	0	0	0	0	0	0	0	0	0	0	0	0	0	0	0	62	0	42	0	0	0	0	0	0	0	0	0	0	0	0	0	0	0	0	0	0	0	0	0	0	0	0	0	0	0	0	0	0	0	0	0	0	0	0	0	0	0	0	0	0	0	0	0	0	0	0	0	0	0	0	0	0	0	0	0	0	0	0	0	0	0	0	0	0	-6.64386	0.01
100		ü	Q14651		Plastin-1 OS=Homo sapiens OX=9606 GN=PLS1 PE=1 SV=2	70.209	1	0.0969793	5	8	267	0	0	0	0	0	0	0	0	0	0	0	0	0	0	0	0	0	0	0	0	0	0	0	0	0	0	0	0	0	0	0	0	0	0	0	0	0	0	0	0	0	0	0	0	0	0	0	0	0	0	0	0	0	0	0	0	0	0	0	0	0	0	0	0	0	0	0	0	0	0	0	0	0	0	0	0	0	0	0	0	0	0	0	0	0	0	0	0	0	0	0	0	0	0	0	0	63	0	81	0	0	0	0	0	0	0	0	0	0	0	0	0	0	0	0	0	0	0	0	0	0	0	0	0	0	0	0	0	0	0	0	0	0	0	0	0	0	0	0	0	0	0	0	0	0	0	0	0	0	0	0	0	0	0	0	0	62	0	0	61	0	0	0	0	0	0	0	0	0	0	0	0	0	0	0	0	0	0	0	0	0	0	0	0	0	0	0	0	0	0	0	0	0	0	0	0	0	0	0	0	0	0	0	0	0	0	0	0	0	0	0	0	0	0	0	0	0	0	0	0	0	0	0	0	0	0	0	0	0	0	-0.233632	0.850491
104		ü	O00217		NADH dehydrogenase [ubiquinone] iron-sulfur protein 8, mitochondrial OS=Homo sapiens OX=9606 GN=NDUFS8 PE=1 SV=1	23.69	1	0.052381	1	1	117	0	0	0	0	0	0	0	0	0	0	0	0	0	0	0	0	0	0	0	0	0	0	0	0	0	0	0	0	0	0	0	0	0	0	0	0	0	0	0	0	0	0	0	0	0	0	0	0	0	0	0	0	0	0	0	0	0	0	0	0	0	0	0	0	0	0	0	0	0	0	0	0	0	0	0	0	0	0	0	0	0	0	0	0	0	0	0	0	0	0	0	0	0	0	0	0	0	0	0	0	0	0	0	0	0	0	0	0	0	0	0	0	0	0	0	0	0	0	0	0	0	0	0	0	0	0	0	0	0	0	0	0	0	0	0	0	0	0	0	0	0	0	0	0	0	0	0	0	0	0	0	0	0	0	0	0	0	0	0	0	0	0	0	0	0	0	0	0	0	0	0	0	0	0	0	0	0	0	0	0	0	0	0	0	0	0	0	0	0	81	0	0	0	0	0	0	0	0	0	0	0	0	0	0	0	0	0	36	0	0	0	0	0	0	0	0	0	0	0	0	0	0	0	0	0	0	0	0	0	0	-6.64386	0.01
106		ü	Q14683		Structural maintenance of chromosomes protein 1A OS=Homo sapiens OX=9606 GN=SMC1A PE=1 SV=2	143.144	1	0.00892133	1	1	382	0	0	0	0	0	0	0	0	0	0	0	0	0	0	0	0	0	0	0	0	0	0	0	0	0	0	0	0	0	0	39	0	0	0	77	0	0	0	0	0	0	0	0	0	0	0	0	0	0	0	0	0	0	0	0	193	0	0	0	0	0	0	0	0	0	0	0	0	0	0	0	0	0	0	0	0	0	0	0	0	0	0	0	0	0	0	0	0	0	0	0	0	0	0	0	0	0	0	0	0	0	0	0	0	0	0	0	0	0	0	0	0	0	0	0	0	0	0	0	0	0	0	0	0	0	0	0	0	0	0	0	0	0	0	0	0	0	0	0	0	0	0	0	0	0	0	0	0	0	0	0	0	0	0	0	0	0	0	0	0	0	0	0	0	0	0	0	0	0	0	0	0	0	0	0	0	0	0	0	0	0	0	0	0	0	0	0	0	0	0	0	0	0	0	73	0	0	0	0	0	0	0	0	0	0	0	0	0	0	0	0	0	0	0	0	0	0	0	0	0	0	0	0	0	0	0	0	0	0	0	-0.858647	0.55147
107		ü	Q9BVP2		Guanine nucleotide-binding protein-like 3 OS=Homo sapiens OX=9606 GN=GNL3 PE=1 SV=2	61.954	1	0.0163934	1	1	849	0	0	0	0	63	91	0	0	111	312	0	0	0	0	0	0	0	0	0	0	0	0	0	0	0	0	0	0	0	0	0	0	0	0	0	0	0	0	0	0	0	0	0	0	0	0	0	0	0	0	0	0	0	0	0	0	0	0	0	0	70	0	103	0	0	0	0	0	0	99	0	0	0	0	0	0	0	0	0	0	0	0	0	0	0	0	0	0	0	0	0	0	0	0	0	0	0	0	0	0	0	0	0	0	0	0	0	0	0	0	0	0	0	0	0	0	0	0	0	0	0	0	0	0	0	0	0	0	0	0	0	0	0	0	0	0	0	0	0	0	0	0	0	0	0	0	0	0	0	0	0	0	0	0	0	0	0	0	0	0	0	0	0	0	0	0	0	0	0	0	0	0	0	0	0	0	0	0	0	0	0	0	0	0	0	0	0	0	0	0	0	0	0	0	0	0	0	0	0	0	0	0	0	0	0	0	0	0	0	0	0	0	0	0	0	0	0	0	0	0	0	0	0	0	0	0	0	0	0	0	6.64386	100
110		ü	Q9H3U1		Protein unc-45 homolog A OS=Homo sapiens OX=9606 GN=UNC45A PE=1 SV=1	103.011	1	0.00741525	1	1	10102	0	0	0	0	0	0	0	0	0	0	0	0	0	0	0	0	0	0	0	0	0	0	0	0	0	0	0	0	0	0	0	0	0	0	0	0	0	0	0	0	0	0	0	0	0	0	0	0	0	0	0	0	0	0	0	0	0	0	0	0	0	0	0	0	0	0	0	0	0	0	0	0	0	0	0	0	0	0	0	0	0	0	0	0	0	0	0	0	0	0	0	0	0	0	0	1401	2678	862	1690	3051	0	0	0	0	71	0	0	0	0	0	0	0	0	0	0	0	0	0	0	0	0	0	0	0	0	0	0	0	0	0	0	0	0	0	0	0	0	0	0	0	0	0	0	0	0	0	0	0	0	0	0	0	0	0	0	0	0	0	0	0	0	0	0	0	0	0	0	0	0	0	0	0	0	0	0	0	0	0	0	0	0	0	47	229	0	0	0	0	0	0	0	0	0	0	0	0	0	0	0	0	0	0	0	0	0	0	0	0	0	0	0	0	0	0	0	0	0	0	0	73	0	0	0	0	0	0	0	0	0	0	-2.02373	0.245921
120		ü	O75964		ATP synthase subunit g, mitochondrial OS=Homo sapiens OX=9606 GN=ATP5MG PE=1 SV=3	11.421	1	0.126214	1	9	6277	0	0	0	0	0	0	0	0	0	0	0	0	0	0	0	0	0	0	0	19	0	0	0	0	0	59	41	0	0	0	28	41	0	0	0	0	63	115	55	0	77	0	41	65	51	0	0	0	78	41	0	0	57	0	0	0	0	0	59	0	162	54	0	61	146	65	41	0	71	45	0	0	0	0	0	0	0	0	0	0	0	80	49	0	146	823	562	278	624	888	0	0	0	0	0	0	0	93	37	137	0	0	56	120	66	0	0	0	99	0	117	0	80	0	123	0	0	0	0	81	0	0	0	0	0	0	0	0	0	0	0	0	0	0	0	0	0	0	0	49	0	0	0	0	0	0	0	0	31	0	0	0	0	0	0	0	0	0	0	0	0	0	0	0	0	0	0	0	0	0	0	0	0	0	0	0	0	0	0	0	0	0	0	0	0	0	0	0	0	0	0	0	0	0	0	0	48	0	0	0	0	0	0	0	0	0	0	0	0	0	0	0	0	0	0	0	0	0	0	84	71	0	0	0	0	0	0	0	0	0	-1.81721	0.283769
124		ü	Q5T1J5		Putative coiled-coil-helix-coiled-coil-helix domain-containing protein CHCHD2P9, mitochondrial OS=Homo sapiens OX=9606 GN=CHCHD2P9 PE=5 SV=1	15.48	1	0.18543	1	5	685	0	0	0	0	0	0	0	0	0	0	0	0	0	0	0	0	0	141	0	0	0	0	0	0	0	0	0	0	0	0	42	0	0	0	45	66	0	0	0	0	0	0	0	0	0	0	0	0	0	0	0	0	0	0	0	0	0	0	0	0	0	0	0	0	0	0	0	0	0	0	0	0	0	0	0	0	0	0	0	0	0	0	0	0	91	0	0	0	0	0	0	0	0	0	0	0	0	0	0	0	55	0	0	0	25	0	0	0	0	0	0	0	0	84	0	0	0	0	0	0	0	0	0	0	0	0	0	0	0	0	0	0	0	0	0	0	0	0	0	0	0	0	0	0	0	0	0	0	0	0	0	0	0	0	0	0	0	0	0	0	0	0	0	0	0	0	0	0	0	0	0	0	0	0	0	0	0	0	0	0	0	0	0	0	0	0	0	0	0	0	0	0	0	0	0	0	0	0	64	0	0	0	0	0	0	0	0	0	0	0	0	0	0	0	0	0	0	0	0	0	0	0	0	0	0	0	72	0	0	0	-0.202437	0.869081
132		ü	Q9Y6M1		Insulin-like growth factor 2 mRNA-binding protein 2 OS=Homo sapiens OX=9606 GN=IGF2BP2 PE=1 SV=2	66.081	1	0.0233723	1	1	454	0	0	0	0	0	0	0	0	0	0	0	0	0	0	0	0	0	0	0	0	0	0	0	0	0	0	0	0	0	0	0	0	0	0	0	0	0	0	0	0	0	0	0	0	0	0	0	0	0	0	0	0	0	0	0	0	0	0	0	0	0	0	0	0	0	0	0	0	0	0	0	0	0	0	0	0	0	0	0	0	0	0	0	0	0	0	0	0	0	0	0	0	0	0	0	0	0	0	0	0	0	0	0	0	0	0	0	0	0	0	69	37	0	0	81	0	0	0	0	0	0	141	0	0	0	0	0	0	0	0	0	0	0	0	0	0	0	0	0	57	0	0	0	0	0	0	0	0	0	0	0	0	0	0	0	0	0	0	0	0	0	0	0	0	0	0	0	0	0	0	0	0	0	0	0	0	0	0	0	0	0	0	0	0	0	0	0	0	0	0	0	0	0	0	0	0	0	0	69	0	0	0	0	0	0	0	0	0	0	0	0	0	0	0	0	0	0	0	0	0	0	0	0	0	0	0	0	0	0	0	-1.69262	0.309365
134		ü	Q2M3G0		ATP-binding cassette sub-family B member 5 OS=Homo sapiens OX=9606 GN=ABCB5 PE=1 SV=4	138.553	1	0.00954654	1	11	8480	0	0	0	0	0	354	294	257	136	341	0	0	0	0	0	0	0	0	0	0	0	0	0	0	0	0	0	0	0	0	0	0	0	0	0	134	329	0	181	274	0	0	0	0	0	0	0	0	0	0	145	0	58	0	52	765	54	0	116	188	0	0	0	0	0	0	0	0	0	0	0	0	0	0	0	0	0	0	0	0	143	85	0	0	0	575	593	122	503	696	0	0	0	0	0	133	42	0	87	100	0	0	0	0	0	0	0	0	0	0	0	0	0	0	0	0	0	0	0	0	0	0	0	0	0	0	118	27	0	0	0	83	0	0	0	0	51	0	0	95	0	0	0	0	0	0	0	0	0	0	0	170	0	0	0	0	0	0	0	0	0	0	0	0	0	0	0	0	0	0	0	0	0	0	0	67	138	0	109	0	0	0	0	0	0	0	0	0	0	0	0	0	0	0	0	0	0	0	0	0	0	0	0	0	0	0	0	0	0	0	0	96	138	75	67	93	57	60	113	166	0	0	0	0	0	0	0	0	0	0	-0.411171	0.752013
146		ü	P35270		Sepiapterin reductase OS=Homo sapiens OX=9606 GN=SPR PE=1 SV=1	28.031	1	0.0383142	1	1	2357	0	0	0	0	0	0	0	0	0	0	87	47	0	0	63	0	0	0	0	99	0	0	0	0	0	0	0	0	0	0	0	202	0	216	0	0	0	0	0	0	0	0	0	0	0	0	91	57	95	0	113	0	0	0	92	0	48	127	0	227	0	150	111	0	155	0	0	0	0	0	0	85	50	65	0	0	0	0	0	0	0	0	0	0	0	0	0	0	0	0	89	0	0	88	0	0	0	0	0	0	0	0	0	0	0	0	0	0	0	0	0	0	0	0	0	0	0	0	0	0	0	0	0	0	0	0	0	0	0	0	0	0	0	0	0	0	0	0	0	0	0	0	0	0	0	0	0	0	0	0	0	0	0	0	0	0	0	0	0	0	0	0	0	0	0	0	0	0	0	0	0	0	0	0	0	0	0	0	0	0	0	0	0	0	0	0	0	0	0	0	0	0	0	0	0	0	0	0	0	0	0	0	0	0	0	0	0	0	0	0	0	0	0	0	0	0	0	0	0	0	0	0	0	0	0	0	0	0	0	0	6.64386	100
148		ü	Q13938		Calcyphosin OS=Homo sapiens OX=9606 GN=CAPS PE=1 SV=2	30.221	1	0.0436364	1	4	3045	0	57	0	0	187	0	0	0	0	0	61	76	0	0	0	0	0	0	0	0	77	91	0	0	0	0	0	0	0	0	0	59	0	75	53	0	0	0	0	0	0	0	0	0	0	0	0	0	0	0	0	0	0	0	0	0	0	0	0	0	164	187	67	162	296	0	0	0	0	0	0	48	0	0	0	0	0	0	0	0	0	0	0	0	0	0	0	0	0	0	149	0	0	0	0	0	0	0	0	0	0	0	0	0	85	0	0	0	0	0	0	0	0	0	0	0	0	0	0	0	49	137	0	0	0	0	0	0	49	0	0	0	0	0	0	0	33	0	0	0	0	0	0	0	0	0	0	0	0	0	0	0	0	0	0	0	0	0	151	0	0	0	64	0	0	0	0	6	0	0	0	0	48	0	0	0	0	0	0	0	0	0	0	0	88	0	0	0	0	22	0	0	0	0	57	0	0	0	0	78	0	0	72	0	71	0	0	0	0	68	0	0	0	0	0	50	0	0	0	0	0	0	0	0	0	0	0	62	46	0	-1.43039	0.371031
149		ü	Q53GS9		U4/U6.U5 tri-snRNP-associated protein 2 OS=Homo sapiens OX=9606 GN=USP39 PE=1 SV=2	65.34	1	0.0265487	1	1	217	0	0	0	0	0	0	0	0	0	0	0	0	0	0	0	0	0	0	0	0	0	0	0	0	0	0	0	0	0	0	0	0	0	0	0	0	0	0	0	0	0	0	0	0	0	0	0	0	0	0	0	0	0	0	0	0	0	0	0	0	0	0	0	0	0	0	0	0	0	0	0	0	0	0	0	0	0	0	0	0	0	0	0	0	0	0	0	0	0	0	135	36	0	0	46	0	0	0	0	0	0	0	0	0	0	0	0	0	0	0	0	0	0	0	0	0	0	0	0	0	0	0	0	0	0	0	0	0	0	0	0	0	0	0	0	0	0	0	0	0	0	0	0	0	0	0	0	0	0	0	0	0	0	0	0	0	0	0	0	0	0	0	0	0	0	0	0	0	0	0	0	0	0	0	0	0	0	0	0	0	0	0	0	0	0	0	0	0	0	0	0	0	0	0	0	0	0	0	0	0	0	0	0	0	0	0	0	0	0	0	0	0	0	0	0	0	0	0	0	0	0	0	0	0	0	0	0	0	0	0	6.64386	100
151		ü	O15260		Surfeit locus protein 4 OS=Homo sapiens OX=9606 GN=SURF4 PE=1 SV=3	30.374	1	0.0371747	1	2	281	0	61	0	0	0	0	0	0	0	0	0	0	0	0	0	0	0	0	0	0	0	0	0	0	0	0	0	0	0	0	0	0	0	0	51	0	0	0	0	0	0	0	0	0	0	0	0	0	0	0	0	0	21	0	0	0	0	0	0	0	0	0	0	0	0	0	0	0	0	0	0	0	0	0	0	0	0	0	0	0	0	0	0	0	46	0	0	0	0	0	0	0	0	0	0	0	0	29	0	0	0	73	0	0	0	0	0	0	0	0	0	0	0	0	0	0	0	0	0	0	0	0	0	0	0	0	0	0	0	0	0	0	0	0	0	0	0	0	0	0	0	0	0	0	0	0	0	0	0	0	0	0	0	0	0	0	0	0	0	0	0	0	0	0	0	0	0	0	0	0	0	0	0	0	0	0	0	0	0	0	0	0	0	0	0	0	0	0	0	0	0	0	0	0	0	0	0	0	0	0	0	0	0	0	0	0	0	0	0	0	0	0	0	0	0	0	0	0	0	0	0	0	0	0	0	0	0	0	0	0	6.64386	100
152		ü	P52298		Nuclear cap-binding protein subunit 2 OS=Homo sapiens OX=9606 GN=NCBP2 PE=1 SV=1	17.99	1	0.0705128	1	1	1972	0	0	0	0	0	0	0	0	0	0	0	0	0	0	76	0	0	0	0	0	0	0	0	0	0	0	0	0	0	0	0	0	0	0	0	0	0	68	0	33	0	0	0	0	0	0	0	0	0	0	0	0	0	0	0	0	0	0	0	0	0	0	0	0	0	0	0	0	0	0	0	0	0	0	0	0	0	0	0	0	0	0	0	0	0	159	397	176	397	666	0	0	0	0	0	0	0	0	0	0	0	0	0	0	0	0	0	0	0	0	0	0	0	0	0	0	0	0	0	0	0	0	0	0	0	0	0	0	0	0	0	0	0	0	0	0	0	0	0	0	0	0	0	0	0	0	0	0	0	0	0	0	0	0	0	0	0	0	0	0	0	0	0	0	0	0	0	0	0	0	0	0	0	0	0	0	0	0	0	0	0	0	0	0	0	0	0	0	0	0	0	0	0	0	0	0	0	0	0	0	0	0	0	0	0	0	0	0	0	0	0	0	0	0	0	0	0	0	0	0	0	0	0	0	0	0	0	0	0	0	6.64386	100
155		ü	Q8IUE6		Histone H2A type 2-B OS=Homo sapiens OX=9606 GN=H2AC21 PE=1 SV=3	13.987	1	0.630769	6	68	2886	0	0	0	0	0	0	0	0	0	0	0	0	0	0	0	0	0	0	0	0	0	124	30	71	0	0	0	0	0	0	0	0	0	0	0	0	0	67	0	0	0	0	0	0	0	0	0	0	0	0	0	0	33	0	0	0	0	0	0	0	47	65	65	0	95	120	34	6	0	85	0	39	87	0	0	129	73	67	85	67	0	0	0	0	0	109	75	0	135	117	0	0	0	0	0	133	193	65	48	102	0	0	0	0	0	0	0	0	0	0	0	0	0	0	0	0	0	0	22	0	0	0	0	0	0	0	0	0	0	93	0	0	0	0	0	0	0	0	0	0	0	0	0	0	0	0	0	0	0	113	0	0	0	0	0	0	125	71	0	0	0	0	0	0	0	0	0	0	0	0	0	0	0	0	0	0	15	0	0	81	0	0	0	0	0	0	0	0	0	0	0	0	0	0	0	0	0	0	0	0	0	0	0	0	0	0	0	0	0	0	0	0	0	0	0	0	0	0	0	0	0	0	0	0	0	0	0	0	0	0	-1.5683	0.337205
160		ü	O96013		Serine/threonine-protein kinase PAK 4 OS=Homo sapiens OX=9606 GN=PAK4 PE=1 SV=1	64.032	1	0.0186125	1	2	381	0	0	0	0	0	0	0	0	0	0	0	0	0	0	0	0	0	0	0	0	0	0	0	0	0	0	0	0	0	0	0	0	0	0	0	0	0	0	0	0	0	0	0	0	0	0	0	0	0	0	69	79	0	0	0	0	0	0	0	0	0	0	0	0	0	0	0	0	0	0	0	0	0	0	0	0	0	0	0	0	0	0	0	0	0	0	0	0	0	0	0	0	0	0	0	0	0	0	0	0	0	0	0	0	0	0	0	0	0	0	0	0	0	0	0	0	0	0	0	0	0	0	0	0	0	0	0	0	0	0	0	0	0	0	0	0	0	0	0	0	0	0	0	0	0	0	0	0	0	0	0	0	0	0	0	0	0	0	0	0	0	0	0	0	0	0	0	0	0	0	0	0	0	0	0	0	0	0	0	0	78	42	51	62	0	0	0	0	0	0	0	0	0	0	0	0	0	0	0	0	0	0	0	0	0	0	0	0	0	0	0	0	0	0	0	0	0	0	0	0	0	0	0	0	0	0	0	0	0	0	1.30401	2.46914
164		ü	P18031		Tyrosine-protein phosphatase non-receptor type 1 OS=Homo sapiens OX=9606 GN=PTPN1 PE=1 SV=1	49.935	1	0.0482759	1	2	1394	0	0	0	0	0	0	0	0	0	0	51	0	0	0	0	0	0	0	0	0	0	0	0	0	0	0	0	0	0	0	0	0	0	0	0	0	0	0	0	0	0	0	0	0	0	0	0	0	0	0	0	0	0	0	0	0	0	0	0	0	0	0	0	0	0	79	0	0	0	0	0	0	0	0	0	0	0	0	0	0	0	0	0	0	0	0	0	0	0	0	0	0	0	0	0	0	0	0	0	0	433	47	117	69	598	0	0	0	0	0	0	0	0	0	0	0	0	0	0	0	0	0	0	0	0	0	0	0	0	0	0	0	0	0	0	0	0	0	0	0	0	0	0	0	0	0	0	0	0	0	0	0	0	0	0	0	0	0	0	0	0	0	0	0	0	0	0	0	0	0	0	0	0	0	0	0	0	0	0	0	0	0	0	0	0	0	0	0	0	0	0	0	0	0	0	0	0	0	0	0	0	0	0	0	0	0	0	0	0	0	0	0	0	0	0	0	0	0	0	0	0	0	0	0	0	0	0	0	0	0	6.64386	100
167		ü	O94762		ATP-dependent DNA helicase Q5 OS=Homo sapiens OX=9606 GN=RECQL5 PE=1 SV=2	108.79	1	0.00706357	1	6	1165	0	55	0	0	0	0	0	0	0	0	0	0	0	0	0	0	0	0	0	63	0	0	0	0	0	0	0	0	0	0	0	0	0	0	0	0	0	0	0	0	0	0	0	0	0	0	0	0	0	0	0	0	0	0	0	0	0	0	0	0	0	0	0	0	0	0	0	0	0	0	0	0	0	0	0	0	0	0	0	0	0	0	0	0	82	0	0	0	0	0	0	0	0	0	0	65	80	0	0	0	0	0	0	0	0	0	0	0	0	0	0	0	113	0	0	0	0	0	0	0	0	0	0	0	0	0	0	0	0	0	0	0	0	0	0	0	0	0	0	0	0	0	0	0	0	0	0	0	0	0	0	0	0	0	0	0	0	0	0	0	0	0	0	0	0	0	0	0	0	0	0	0	0	0	0	0	0	0	0	0	0	0	0	0	0	0	0	0	0	0	0	0	0	0	0	0	0	0	0	0	0	0	0	0	0	0	57	0	0	65	213	47	0	55	72	51	72	0	0	75	0	0	0	0	0	0	0	0	0	0	1.69931	3.24746
180		ü	Q96DI7		U5 small nuclear ribonucleoprotein 40 kDa protein OS=Homo sapiens OX=9606 GN=SNRNP40 PE=1 SV=1	39.286	1	0.0280112	1	1	2462	0	0	0	0	0	60	55	55	0	51	0	0	0	0	0	57	58	72	0	65	188	73	57	0	0	175	58	0	0	45	0	0	0	0	0	0	0	0	0	0	147	133	0	0	0	0	0	0	0	0	95	55	6	0	0	0	0	0	0	0	0	0	0	0	0	0	0	0	0	0	0	271	0	150	71	0	0	0	0	0	0	0	0	0	0	0	0	0	0	0	0	0	0	0	0	0	0	0	0	0	0	0	0	0	0	0	0	0	0	0	169	0	127	0	169	0	0	0	0	0	0	0	0	0	0	0	0	0	0	0	0	0	0	0	0	0	0	0	0	0	0	0	0	0	0	0	0	0	0	0	0	0	0	0	0	0	0	0	0	0	0	0	0	0	0	0	0	0	0	0	0	0	0	0	0	0	0	0	0	0	0	0	0	0	0	0	0	0	0	0	0	0	0	0	0	0	0	0	0	0	0	0	0	0	0	0	0	0	0	0	0	0	0	0	0	0	0	0	0	0	0	0	0	0	0	0	0	0	0	0	6.64386	100
181		ü	Q9BV57		1,2-dihydroxy-3-keto-5-methylthiopentene dioxygenase OS=Homo sapiens OX=9606 GN=ADI1 PE=1 SV=1	21.485	1	0.117318	1	1	591	0	0	0	0	0	0	0	0	0	0	0	0	0	0	0	0	0	0	0	0	0	0	0	0	0	0	0	0	0	0	0	0	0	0	0	0	0	0	0	0	0	0	0	0	0	0	0	0	0	0	91	0	0	41	0	0	0	0	0	0	0	0	0	0	0	0	0	0	0	0	0	0	0	0	0	0	0	0	0	0	0	0	0	0	0	0	0	0	0	0	0	0	0	0	0	0	0	0	0	0	65	79	76	55	184	0	0	0	0	0	0	0	0	0	0	0	0	0	0	0	0	0	0	0	0	0	0	0	0	0	0	0	0	0	0	0	0	0	0	0	0	0	0	0	0	0	0	0	0	0	0	0	0	0	0	0	0	0	0	0	0	0	0	0	0	0	0	0	0	0	0	0	0	0	0	0	0	0	0	0	0	0	0	0	0	0	0	0	0	0	0	0	0	0	0	0	0	0	0	0	0	0	0	0	0	0	0	0	0	0	0	0	0	0	0	0	0	0	0	0	0	0	0	0	0	0	0	0	0	0	6.64386	100
185		ü	P01116	P01112	GTPase KRas OS=Homo sapiens OX=9606 GN=KRAS PE=1 SV=1	21.642	1	0.0634921	1	1	9381	73	61	0	0	0	238	136	0	219	182	24	0	0	0	44	131	37	137	54	0	0	105	0	61	0	50	113	63	0	0	115	164	0	0	252	294	59	0	0	402	75	129	0	0	371	105	192	85	33	64	137	126	100	0	0	110	32	55	59	0	78	0	0	0	0	0	0	0	62	44	0	0	50	0	0	0	87	136	0	0	147	318	0	87	0	0	60	61	0	49	0	0	0	0	182	57	212	0	0	74	151	0	0	0	0	232	153	0	70	362	197	103	103	84	230	0	0	0	0	0	0	0	46	0	0	0	0	0	0	0	0	0	0	0	0	0	0	0	0	0	0	0	0	0	0	0	0	0	0	65	0	0	0	36	0	0	0	0	0	0	0	0	69	0	0	0	0	0	0	0	0	0	0	0	0	0	111	0	55	0	0	0	0	58	0	0	0	0	48	146	37	0	0	0	0	50	0	93	0	0	0	55	0	0	0	0	0	0	0	0	0	126	0	64	0	0	0	0	139	0	0	0	0	0	0	0	25	82	0	0	-1.07908	0.473329
188		ü	P62891		60S ribosomal protein L39 OS=Homo sapiens OX=9606 GN=RPL39 PE=1 SV=2	6.403	1	0.196078	1	4	15399	169	263	66	86	243	1145	187	0	0	230	0	0	0	0	0	277	81	0	0	228	0	0	0	0	0	0	0	0	0	0	264	53	0	0	82	688	132	280	127	197	139	43	165	0	262	0	139	0	0	0	63	0	0	0	0	137	0	0	74	67	212	61	248	91	209	0	0	0	115	0	0	0	0	0	0	124	0	0	0	85	376	0	128	63	416	0	0	0	0	0	564	305	0	79	143	253	50	89	59	229	429	0	79	52	261	81	0	47	12	0	805	255	302	238	426	0	0	57	0	57	113	0	0	0	46	0	77	44	0	0	0	0	0	0	0	49	0	0	69	0	0	0	0	77	0	0	0	0	0	0	0	0	0	0	0	0	0	0	0	0	0	0	49	0	0	0	38	0	0	51	0	0	81	0	52	0	0	0	0	0	0	0	0	91	0	0	0	0	85	61	0	0	0	0	53	0	0	0	152	58	0	0	0	0	198	51	144	0	0	65	0	109	0	62	0	0	86	0	0	0	32	0	34	0	73	0	7	166	152	87	-1.2692	0.414891
190		ü	P13674		Prolyl 4-hydroxylase subunit alpha-1 OS=Homo sapiens OX=9606 GN=P4HA1 PE=1 SV=2	61.011	1	0.0187266	1	3	5649	224	0	94	96	128	63	0	170	207	43	142	0	53	0	124	0	0	0	0	0	0	0	0	0	0	0	0	0	0	0	0	0	0	0	0	0	0	0	0	0	82	71	159	88	47	151	0	50	55	285	55	0	60	177	131	0	0	0	0	0	0	0	0	0	0	0	0	0	0	0	0	0	0	0	0	0	0	0	0	0	106	72	0	0	53	0	0	0	0	0	0	0	0	0	0	0	217	65	0	138	97	77	186	62	215	54	0	0	99	71	127	139	228	54	237	0	0	37	0	0	0	0	79	0	0	0	0	0	0	0	0	0	0	0	0	0	0	0	0	0	0	0	0	0	0	0	0	0	0	0	0	0	0	0	0	0	0	0	0	79	0	0	0	0	0	0	0	0	0	80	0	0	0	0	85	0	0	0	0	0	0	0	83	0	83	0	0	0	0	0	0	0	0	0	0	0	0	0	0	0	0	0	0	0	71	0	0	0	0	0	0	0	0	0	0	0	0	0	0	0	0	0	0	0	0	0	0	0	0	0	-2.28236	0.205561
193		ü	Q5T5P2		Sickle tail protein homolog OS=Homo sapiens OX=9606 GN=KIAA1217 PE=1 SV=2	213.983	1	0.00669068	1	1	747	0	0	0	0	0	0	0	0	0	0	0	0	0	0	0	0	0	0	0	0	0	0	0	0	0	0	0	0	0	0	0	0	0	0	0	0	0	0	0	0	0	0	0	0	0	0	0	0	0	0	0	0	0	0	0	0	0	0	0	0	0	0	0	0	0	0	0	0	0	0	0	0	0	0	0	0	0	0	0	0	144	155	60	225	163	0	0	0	0	0	0	0	0	0	0	0	0	0	0	0	0	0	0	0	0	0	0	0	0	0	0	0	0	0	0	0	0	0	0	0	0	0	0	0	0	0	0	0	0	0	0	0	0	0	0	0	0	0	0	0	0	0	0	0	0	0	0	0	0	0	0	0	0	0	0	0	0	0	0	0	0	0	0	0	0	0	0	0	0	0	0	0	0	0	0	0	0	0	0	0	0	0	0	0	0	0	0	0	0	0	0	0	0	0	0	0	0	0	0	0	0	0	0	0	0	0	0	0	0	0	0	0	0	0	0	0	0	0	0	0	0	0	0	0	0	0	0	0	0	0	6.64386	100
194		ü	Q9Y653		Adhesion G-protein coupled receptor G1 OS=Homo sapiens OX=9606 GN=ADGRG1 PE=1 SV=2	77.688	1	0.017316	1	2	1869	0	0	0	0	0	0	0	0	0	0	0	0	0	0	0	0	0	0	0	0	0	0	0	0	0	0	0	0	0	0	0	0	0	0	0	0	0	0	0	0	0	0	0	0	0	0	0	0	0	0	219	51	54	269	155	0	0	0	0	0	0	0	0	0	0	0	0	0	0	0	0	0	0	0	0	0	0	0	0	0	0	0	0	0	0	0	0	0	0	0	0	0	0	0	0	0	0	0	0	0	0	0	0	0	0	0	0	0	0	0	258	153	136	136	418	0	0	0	0	0	20	0	0	0	0	0	0	0	0	0	0	0	0	0	0	0	0	0	0	0	0	0	0	0	0	0	0	0	0	0	0	0	0	0	0	0	0	0	0	0	0	0	0	0	0	0	0	0	0	0	0	0	0	0	0	0	0	0	0	0	0	0	0	0	0	0	0	0	0	0	0	0	0	0	0	0	0	0	0	0	0	0	0	0	0	0	0	0	0	0	0	0	0	0	0	0	0	0	0	0	0	0	0	0	0	0	0	0	0	0	-2.48587	0.178516
199		ü	Q15836		Vesicle-associated membrane protein 3 OS=Homo sapiens OX=9606 GN=VAMP3 PE=1 SV=3	11.302	1	0.17	1	3	2550	0	0	0	0	0	0	0	61	0	0	0	0	0	0	0	0	0	0	0	0	0	0	0	0	87	0	0	0	0	0	0	0	0	0	0	0	0	0	0	0	0	0	0	0	47	0	0	0	0	0	0	83	0	0	0	0	0	0	73	0	0	0	0	0	0	0	0	0	0	77	0	0	0	0	0	0	0	0	0	0	81	0	0	62	0	0	0	0	0	0	0	0	0	0	0	0	99	0	190	85	0	0	0	0	0	0	70	0	69	62	53	173	0	0	177	0	0	0	0	0	0	0	0	0	0	0	0	0	59	0	0	0	0	0	0	0	0	0	0	0	0	0	0	0	0	0	0	0	0	0	0	0	0	0	0	0	0	0	0	0	0	47	0	0	0	0	0	0	0	0	0	0	0	0	0	0	0	0	0	0	0	0	0	0	0	0	0	0	0	0	0	0	0	0	35	0	0	0	124	0	0	0	57	103	139	0	0	0	68	0	0	63	0	0	0	92	0	0	0	0	0	0	0	0	0	0	142	0	0	72	-0.752882	0.593417
200		ü	Q8WUF5		RelA-associated inhibitor OS=Homo sapiens OX=9606 GN=PPP1R13L PE=1 SV=4	89.036	1	0.0422705	1	1	79	0	0	0	0	0	0	0	0	0	0	0	0	0	0	0	0	0	0	0	0	0	0	0	0	0	0	0	0	0	0	0	0	0	0	0	0	0	0	0	0	0	0	0	0	0	0	0	0	0	79	0	0	0	0	0	0	0	0	0	0	0	0	0	0	0	0	0	0	0	0	0	0	0	0	0	0	0	0	0	0	0	0	0	0	0	0	0	0	0	0	0	0	0	0	0	0	0	0	0	0	0	0	0	0	0	0	0	0	0	0	0	0	0	0	0	0	0	0	0	0	0	0	0	0	0	0	0	0	0	0	0	0	0	0	0	0	0	0	0	0	0	0	0	0	0	0	0	0	0	0	0	0	0	0	0	0	0	0	0	0	0	0	0	0	0	0	0	0	0	0	0	0	0	0	0	0	0	0	0	0	0	0	0	0	0	0	0	0	0	0	0	0	0	0	0	0	0	0	0	0	0	0	0	0	0	0	0	0	0	0	0	0	0	0	0	0	0	0	0	0	0	0	0	0	0	0	0	0	0	0	6.64386	100
203		ü	O75940		Survival of motor neuron-related-splicing factor 30 OS=Homo sapiens OX=9606 GN=SMNDC1 PE=1 SV=1	26.694	1	0.0504202	1	1	37	0	0	0	0	0	0	0	0	0	0	0	0	0	0	0	0	0	0	0	0	0	0	0	0	0	0	0	0	0	0	0	0	0	0	0	0	0	0	0	0	0	0	0	0	0	0	0	0	0	0	0	0	0	0	0	0	0	0	0	0	0	0	0	0	0	0	0	0	0	0	0	0	0	0	0	0	0	0	0	0	0	0	0	0	0	0	0	0	0	0	0	0	0	0	0	0	0	0	0	0	0	0	37	0	0	0	0	0	0	0	0	0	0	0	0	0	0	0	0	0	0	0	0	0	0	0	0	0	0	0	0	0	0	0	0	0	0	0	0	0	0	0	0	0	0	0	0	0	0	0	0	0	0	0	0	0	0	0	0	0	0	0	0	0	0	0	0	0	0	0	0	0	0	0	0	0	0	0	0	0	0	0	0	0	0	0	0	0	0	0	0	0	0	0	0	0	0	0	0	0	0	0	0	0	0	0	0	0	0	0	0	0	0	0	0	0	0	0	0	0	0	0	0	0	0	0	0	0	0	0	6.64386	100
204		ü	Q9NV31		U3 small nucleolar ribonucleoprotein protein IMP3 OS=Homo sapiens OX=9606 GN=IMP3 PE=1 SV=1	21.837	1	0.0815217	1	1	1803	43	0	0	0	64	0	0	0	71	51	0	0	0	0	0	0	51	0	0	0	0	0	0	0	0	0	0	0	0	0	0	0	107	0	0	0	0	0	0	0	0	0	0	0	0	0	65	0	0	0	0	0	0	0	0	0	0	0	0	0	0	0	0	0	0	0	0	0	0	0	68	0	0	0	0	0	0	0	0	0	47	328	105	0	116	0	0	0	0	0	0	0	0	0	0	0	0	134	0	0	0	0	0	0	0	135	0	0	0	65	41	0	15	56	55	0	0	0	0	0	0	0	0	0	0	0	0	0	0	0	0	0	0	0	0	0	0	0	0	0	0	0	0	0	0	0	0	0	0	0	0	0	0	0	0	0	0	0	0	0	0	0	0	0	0	0	0	0	0	0	0	0	0	0	0	0	0	0	0	0	0	0	0	0	0	0	0	0	0	0	0	0	0	0	0	0	0	0	0	0	0	0	0	0	0	0	0	0	0	0	54	76	0	0	0	0	0	0	0	0	0	0	0	0	0	56	0	0	0	0	-0.27259	0.827832
210		ü	Q15648		Mediator of RNA polymerase II transcription subunit 1 OS=Homo sapiens OX=9606 GN=MED1 PE=1 SV=4	168.373	1	0.00948767	1	1	67	0	0	0	0	67	0	0	0	0	0	0	0	0	0	0	0	0	0	0	0	0	0	0	0	0	0	0	0	0	0	0	0	0	0	0	0	0	0	0	0	0	0	0	0	0	0	0	0	0	0	0	0	0	0	0	0	0	0	0	0	0	0	0	0	0	0	0	0	0	0	0	0	0	0	0	0	0	0	0	0	0	0	0	0	0	0	0	0	0	0	0	0	0	0	0	0	0	0	0	0	0	0	0	0	0	0	0	0	0	0	0	0	0	0	0	0	0	0	0	0	0	0	0	0	0	0	0	0	0	0	0	0	0	0	0	0	0	0	0	0	0	0	0	0	0	0	0	0	0	0	0	0	0	0	0	0	0	0	0	0	0	0	0	0	0	0	0	0	0	0	0	0	0	0	0	0	0	0	0	0	0	0	0	0	0	0	0	0	0	0	0	0	0	0	0	0	0	0	0	0	0	0	0	0	0	0	0	0	0	0	0	0	0	0	0	0	0	0	0	0	0	0	0	0	0	0	0	0	0	0	6.64386	100
211		ü	Q9NYY8		FAST kinase domain-containing protein 2, mitochondrial OS=Homo sapiens OX=9606 GN=FASTKD2 PE=1 SV=1	81.41	1	0.0112676	1	1	1053	0	0	0	0	0	0	0	0	0	0	0	0	0	0	0	0	0	0	0	0	0	0	0	0	0	0	0	0	0	0	0	0	0	0	0	0	0	0	0	0	0	0	0	0	0	0	0	0	0	0	0	0	0	0	0	0	0	0	0	0	0	0	0	0	0	0	0	0	0	0	0	0	0	0	0	0	0	0	0	0	0	0	0	0	0	183	255	144	170	301	0	0	0	0	0	0	0	0	0	0	0	0	0	0	0	0	0	0	0	0	0	0	0	0	0	0	0	0	0	0	0	0	0	0	0	0	0	0	0	0	0	0	0	0	0	0	0	0	0	0	0	0	0	0	0	0	0	0	0	0	0	0	0	0	0	0	0	0	0	0	0	0	0	0	0	0	0	0	0	0	0	0	0	0	0	0	0	0	0	0	0	0	0	0	0	0	0	0	0	0	0	0	0	0	0	0	0	0	0	0	0	0	0	0	0	0	0	0	0	0	0	0	0	0	0	0	0	0	0	0	0	0	0	0	0	0	0	0	0	0	6.64386	100
213		ü	Q8IZP0		Abl interactor 1 OS=Homo sapiens OX=9606 GN=ABI1 PE=1 SV=4	55.047	1	0.023622	1	1	36	0	0	0	0	0	0	0	0	0	0	0	0	0	0	0	0	0	0	0	0	0	0	0	0	0	0	0	0	0	0	0	0	0	0	0	0	0	0	0	0	0	0	0	0	0	0	0	0	0	0	0	0	0	0	0	0	0	0	0	0	0	0	0	0	0	0	0	0	0	0	0	0	0	0	0	0	0	0	0	0	0	0	0	0	0	0	0	0	0	0	0	0	0	0	0	0	0	0	0	0	0	0	0	0	0	0	0	0	0	0	0	0	0	0	0	0	0	0	0	0	0	0	0	0	0	0	0	0	0	0	0	0	0	0	0	0	0	0	0	0	0	0	0	36	0	0	0	0	0	0	0	0	0	0	0	0	0	0	0	0	0	0	0	0	0	0	0	0	0	0	0	0	0	0	0	0	0	0	0	0	0	0	0	0	0	0	0	0	0	0	0	0	0	0	0	0	0	0	0	0	0	0	0	0	0	0	0	0	0	0	0	0	0	0	0	0	0	0	0	0	0	0	0	0	0	0	0	0	0	0	-6.64386	0.01
217		ü	Q9H0A0		RNA cytidine acetyltransferase OS=Homo sapiens OX=9606 GN=NAT10 PE=1 SV=2	115.657	1	0.00780488	1	1	1106	0	0	0	0	0	0	0	0	0	0	0	0	0	0	0	0	0	0	0	0	0	0	0	0	0	0	0	0	0	0	7	185	0	319	253	0	0	0	0	0	0	0	0	0	0	0	0	0	0	49	0	0	62	0	0	85	0	0	0	95	0	0	0	0	0	0	0	0	0	0	0	0	0	0	0	0	0	0	0	0	0	0	0	0	0	0	0	0	0	0	0	0	0	0	0	0	0	0	0	0	0	0	0	0	0	0	0	0	0	0	0	0	0	0	0	0	0	0	0	0	0	0	0	0	0	0	0	0	0	0	0	0	0	0	0	0	0	0	0	0	0	0	0	0	0	0	0	0	0	0	0	0	0	0	0	0	0	0	0	0	0	0	0	0	0	0	0	0	0	0	0	0	0	0	0	51	0	0	0	0	0	0	0	0	0	0	0	0	0	0	0	0	0	0	0	0	0	0	0	0	0	0	0	0	0	0	0	0	0	0	0	0	0	0	0	0	0	0	0	0	0	0	0	0	0	0	0	0	0	0	-1.10737	0.46414
222		ü	P11172		Uridine 5'-monophosphate synthase OS=Homo sapiens OX=9606 GN=UMPS PE=1 SV=1	52.189	1	0.01875	1	1	490	0	0	0	0	0	44	0	0	67	160	0	0	0	0	0	0	0	0	0	0	0	0	0	0	0	0	0	0	0	0	0	0	0	0	0	0	0	0	0	0	0	0	0	0	0	0	0	0	0	0	0	0	0	0	0	0	0	0	0	0	0	0	0	0	0	0	0	0	0	0	0	0	0	0	0	0	0	0	0	0	0	0	0	0	51	0	0	0	0	0	0	0	0	0	0	0	0	0	0	0	0	0	0	0	0	0	0	0	0	0	0	0	0	0	0	0	0	0	0	0	0	0	0	0	0	0	0	0	0	0	0	0	0	0	0	0	0	0	0	0	0	0	0	0	0	0	0	0	0	0	0	0	0	0	0	0	0	0	0	0	0	0	0	0	0	0	0	0	0	0	0	0	0	0	0	0	0	0	0	0	0	0	0	0	81	0	0	0	0	0	0	0	0	0	0	0	0	0	0	0	0	0	0	0	0	0	0	0	0	0	0	0	0	0	0	0	0	0	0	0	0	0	0	0	0	40	0	0	47	0	-0.574914	0.671326
233		ü	Q96EY1		DnaJ homolog subfamily A member 3, mitochondrial OS=Homo sapiens OX=9606 GN=DNAJA3 PE=1 SV=2	52.456	1	0.025	1	2	2897	0	0	0	0	0	0	0	0	0	0	0	0	0	0	0	0	0	0	0	0	0	0	0	0	0	0	0	0	0	0	0	0	0	0	0	0	0	0	0	0	0	0	0	0	0	0	0	0	0	0	0	0	0	0	0	0	0	0	0	92	0	0	0	0	0	0	0	0	0	0	0	0	0	0	0	113	0	66	0	0	0	0	0	0	0	557	337	520	363	831	0	0	0	0	0	0	0	0	0	0	0	0	0	0	0	18	0	0	0	0	0	0	0	0	0	0	0	0	0	0	0	0	0	0	0	0	0	0	0	0	0	0	0	0	0	0	0	0	0	0	0	0	0	0	0	0	0	0	0	0	0	0	0	0	0	0	0	0	0	0	0	0	0	0	0	0	0	0	0	0	0	0	0	0	0	0	0	0	0	0	0	0	0	0	0	0	0	0	0	0	0	0	0	0	0	0	0	0	0	0	0	0	0	0	0	0	0	0	0	0	0	0	0	0	0	0	0	0	0	0	0	0	0	0	0	0	0	0	0	0	6.64386	100
242		ü	Q969T9		WW domain-binding protein 2 OS=Homo sapiens OX=9606 GN=WBP2 PE=1 SV=1	28.068	1	0.0344828	1	7	3773	0	0	0	0	0	0	0	72	63	205	64	44	66	0	164	0	0	0	0	0	0	0	0	0	0	0	0	0	0	0	0	0	0	0	0	0	172	0	0	507	0	0	0	0	0	0	0	0	0	0	0	0	0	0	0	0	0	0	0	0	0	0	0	0	0	0	0	0	0	0	0	0	0	0	0	15	56	60	0	40	61	283	164	0	127	0	0	0	0	0	0	0	0	0	0	130	0	0	0	0	0	0	0	0	0	109	79	68	68	85	72	81	0	55	0	33	0	0	0	79	0	0	0	0	0	61	142	0	0	0	0	0	56	0	74	0	0	0	0	0	0	0	0	0	0	0	0	0	0	0	0	0	0	0	0	0	0	0	0	0	0	0	0	0	0	0	0	0	0	0	0	0	0	0	0	0	0	0	0	0	0	0	0	0	0	0	0	0	0	0	39	0	0	45	68	0	69	0	96	0	0	0	0	0	0	0	0	0	0	0	0	0	0	0	0	0	0	0	0	0	0	0	0	0	0	0	0	0	101	0	-0.7793	0.58265
244		ü	P33552		Cyclin-dependent kinases regulatory subunit 2 OS=Homo sapiens OX=9606 GN=CKS2 PE=1 SV=1	9.854	1	0.202532	3	10	5391	0	0	0	0	0	0	0	0	0	0	0	0	0	0	0	0	0	0	0	0	0	0	0	0	0	0	0	0	0	0	0	0	0	0	73	0	0	0	0	0	0	0	0	0	0	0	0	0	0	0	0	0	0	0	0	0	0	0	0	0	0	0	0	0	0	0	0	0	0	0	0	0	0	0	0	0	0	0	0	0	0	0	0	0	0	0	0	0	0	0	0	0	0	0	0	0	0	0	0	0	0	0	0	0	0	0	0	0	0	0	0	0	0	0	0	0	0	0	0	0	0	0	0	0	0	0	0	0	0	0	0	0	0	0	0	0	0	0	0	0	0	0	0	0	0	0	0	0	0	0	0	87	0	62	0	0	0	0	0	0	0	0	0	0	0	0	0	77	0	0	0	0	0	0	0	0	0	0	0	0	0	0	0	74	0	0	0	0	0	0	0	0	0	0	0	15	94	0	0	0	152	548	1285	1044	1665	0	0	77	93	0	0	0	0	0	0	45	0	0	0	0	0	0	0	0	0	0	0	0	0	0	1.19332	2.28678
251		ü	P04004		Vitronectin OS=Homo sapiens OX=9606 GN=VTN PE=1 SV=1	54.271	1	0.0167364	1	1	45	0	0	0	0	0	0	0	0	0	0	0	0	0	0	0	0	0	0	0	0	0	0	0	0	0	0	0	0	0	0	0	0	0	0	0	0	0	0	0	0	0	0	0	0	0	0	0	0	0	0	0	0	0	0	0	0	0	0	0	0	0	0	0	0	0	0	0	0	0	0	0	0	45	0	0	0	0	0	0	0	0	0	0	0	0	0	0	0	0	0	0	0	0	0	0	0	0	0	0	0	0	0	0	0	0	0	0	0	0	0	0	0	0	0	0	0	0	0	0	0	0	0	0	0	0	0	0	0	0	0	0	0	0	0	0	0	0	0	0	0	0	0	0	0	0	0	0	0	0	0	0	0	0	0	0	0	0	0	0	0	0	0	0	0	0	0	0	0	0	0	0	0	0	0	0	0	0	0	0	0	0	0	0	0	0	0	0	0	0	0	0	0	0	0	0	0	0	0	0	0	0	0	0	0	0	0	0	0	0	0	0	0	0	0	0	0	0	0	0	0	0	0	0	0	0	0	0	0	0	0	6.64386	100
258		ü	P10155		60 kDa SS-A/Ro ribonucleoprotein OS=Homo sapiens OX=9606 GN=RO60 PE=1 SV=2	60.631	1	0.0148699	1	1	122	0	0	0	0	0	0	61	0	0	61	0	0	0	0	0	0	0	0	0	0	0	0	0	0	0	0	0	0	0	0	0	0	0	0	0	0	0	0	0	0	0	0	0	0	0	0	0	0	0	0	0	0	0	0	0	0	0	0	0	0	0	0	0	0	0	0	0	0	0	0	0	0	0	0	0	0	0	0	0	0	0	0	0	0	0	0	0	0	0	0	0	0	0	0	0	0	0	0	0	0	0	0	0	0	0	0	0	0	0	0	0	0	0	0	0	0	0	0	0	0	0	0	0	0	0	0	0	0	0	0	0	0	0	0	0	0	0	0	0	0	0	0	0	0	0	0	0	0	0	0	0	0	0	0	0	0	0	0	0	0	0	0	0	0	0	0	0	0	0	0	0	0	0	0	0	0	0	0	0	0	0	0	0	0	0	0	0	0	0	0	0	0	0	0	0	0	0	0	0	0	0	0	0	0	0	0	0	0	0	0	0	0	0	0	0	0	0	0	0	0	0	0	0	0	0	0	0	0	0	0	6.64386	100
260		ü	Q15758		Neutral amino acid transporter B(0) OS=Homo sapiens OX=9606 GN=SLC1A5 PE=1 SV=2	56.562	1	0.0184843	1	6	3838	0	0	0	0	71	0	0	49	0	0	0	0	0	0	0	0	0	33	0	0	306	94	0	370	239	0	0	0	0	0	0	0	0	0	0	0	0	0	61	132	0	0	0	0	0	75	0	0	0	0	0	0	0	0	120	0	59	104	81	0	295	225	118	82	379	0	0	0	0	0	0	0	0	69	0	0	0	0	0	0	0	0	0	0	0	69	204	136	143	124	0	0	0	0	59	0	0	0	0	0	0	0	0	0	0	0	0	0	0	0	141	0	0	0	0	0	0	0	0	0	0	0	0	0	0	0	0	0	0	0	0	0	0	0	0	0	0	0	0	0	0	0	0	0	0	0	0	0	0	0	0	0	0	0	0	0	0	0	0	0	0	0	0	0	0	0	0	0	0	0	0	0	0	0	0	0	0	0	0	0	0	0	0	0	0	0	0	0	0	0	0	0	0	0	0	0	0	0	0	0	0	0	0	0	0	0	0	0	0	0	0	0	0	0	0	0	0	0	0	0	0	0	0	0	0	0	0	0	0	0	6.64386	100
264		ü	Q96N66		Lysophospholipid acyltransferase 7 OS=Homo sapiens OX=9606 GN=MBOAT7 PE=1 SV=2	52.73	1	0.0254237	1	1	50	0	0	0	0	0	0	0	0	0	0	0	0	0	0	0	0	0	0	0	0	0	0	0	0	50	0	0	0	0	0	0	0	0	0	0	0	0	0	0	0	0	0	0	0	0	0	0	0	0	0	0	0	0	0	0	0	0	0	0	0	0	0	0	0	0	0	0	0	0	0	0	0	0	0	0	0	0	0	0	0	0	0	0	0	0	0	0	0	0	0	0	0	0	0	0	0	0	0	0	0	0	0	0	0	0	0	0	0	0	0	0	0	0	0	0	0	0	0	0	0	0	0	0	0	0	0	0	0	0	0	0	0	0	0	0	0	0	0	0	0	0	0	0	0	0	0	0	0	0	0	0	0	0	0	0	0	0	0	0	0	0	0	0	0	0	0	0	0	0	0	0	0	0	0	0	0	0	0	0	0	0	0	0	0	0	0	0	0	0	0	0	0	0	0	0	0	0	0	0	0	0	0	0	0	0	0	0	0	0	0	0	0	0	0	0	0	0	0	0	0	0	0	0	0	0	0	0	0	0	0	6.64386	100
270		ü	O43719		HIV Tat-specific factor 1 OS=Homo sapiens OX=9606 GN=HTATSF1 PE=1 SV=1	85.801	1	0.013245	1	1	685	0	0	0	0	0	0	0	0	0	0	0	0	0	0	0	0	0	0	0	0	0	0	0	0	0	0	0	0	0	0	0	0	0	0	0	0	0	0	0	0	0	0	0	0	0	0	0	0	0	0	0	0	0	0	0	0	0	0	0	0	0	0	0	0	0	0	83	37	0	111	0	0	0	0	0	168	77	0	75	134	0	0	0	0	0	0	0	0	0	0	0	0	0	0	0	0	0	0	0	0	0	0	0	0	0	0	0	0	0	0	0	0	0	0	0	0	0	0	0	0	0	0	0	0	0	0	0	0	0	0	0	0	0	0	0	0	0	0	0	0	0	0	0	0	0	0	0	0	0	0	0	0	0	0	0	0	0	0	0	0	0	0	0	0	0	0	0	0	0	0	0	0	0	0	0	0	0	0	0	0	0	0	0	0	0	0	0	0	0	0	0	0	0	0	0	0	0	0	0	0	0	0	0	0	0	0	0	0	0	0	0	0	0	0	0	0	0	0	0	0	0	0	0	0	0	0	0	0	0	0	6.64386	100
271		ü	Q9Y2L1		Exosome complex exonuclease RRP44 OS=Homo sapiens OX=9606 GN=DIS3 PE=1 SV=2	108.934	1	0.0114823	1	1	1234	0	0	0	0	0	0	0	0	0	0	0	0	0	0	0	0	0	0	0	0	0	0	0	0	0	0	0	0	0	0	0	0	0	0	0	0	0	0	0	0	0	0	0	0	0	0	0	0	0	0	53	0	58	0	64	0	0	0	0	0	0	0	0	0	0	0	0	0	0	0	0	0	0	0	0	0	0	0	0	0	0	0	0	0	0	204	257	93	220	285	0	0	0	0	0	0	0	0	0	0	0	0	0	0	0	0	0	0	0	0	0	0	0	0	0	0	0	0	0	0	0	0	0	0	0	0	0	0	0	0	0	0	0	0	0	0	0	0	0	0	0	0	0	0	0	0	0	0	0	0	0	0	0	0	0	0	0	0	0	0	0	0	0	0	0	0	0	0	0	0	0	0	0	0	0	0	0	0	0	0	0	0	0	0	0	0	0	0	0	0	0	0	0	0	0	0	0	0	0	0	0	0	0	0	0	0	0	0	0	0	0	0	0	0	0	0	0	0	0	0	0	0	0	0	0	0	0	0	0	0	6.64386	100
272		ü	P16989		Y-box-binding protein 3 OS=Homo sapiens OX=9606 GN=YBX3 PE=1 SV=4	40.066	1	0.137097	4	15	160	0	0	0	0	0	0	0	0	0	0	0	0	0	0	0	0	0	0	0	0	0	0	0	0	0	0	0	0	0	0	0	0	0	0	0	0	0	0	0	0	0	0	0	0	0	0	0	0	0	0	0	0	0	0	0	0	0	0	0	0	0	0	0	0	0	0	0	0	0	0	0	0	0	0	0	0	0	0	0	0	0	0	0	0	0	0	0	0	0	0	0	0	0	0	0	0	0	0	0	0	0	0	0	0	0	0	0	0	0	0	0	0	0	0	0	0	0	0	0	0	0	0	0	0	0	0	0	0	0	0	0	0	0	0	0	0	0	0	0	0	0	0	0	65	0	0	0	0	0	0	0	0	0	0	0	0	0	0	0	0	0	0	0	0	0	0	0	0	0	0	0	0	0	0	0	0	0	0	0	0	0	14	0	0	81	0	0	0	0	0	0	0	0	0	0	0	0	0	0	0	0	0	0	0	0	0	0	0	0	0	0	0	0	0	0	0	0	0	0	0	0	0	0	0	0	0	0	0	0	0	-6.64386	0.01
274		ü	Q13617		Cullin-2 OS=Homo sapiens OX=9606 GN=CUL2 PE=1 SV=2	86.927	1	0.0255034	2	3	227	0	0	0	0	0	0	0	0	0	0	52	76	0	51	48	0	0	0	0	0	0	0	0	0	0	0	0	0	0	0	0	0	0	0	0	0	0	0	0	0	0	0	0	0	0	0	0	0	0	0	0	0	0	0	0	0	0	0	0	0	0	0	0	0	0	0	0	0	0	0	0	0	0	0	0	0	0	0	0	0	0	0	0	0	0	0	0	0	0	0	0	0	0	0	0	0	0	0	0	0	0	0	0	0	0	0	0	0	0	0	0	0	0	0	0	0	0	0	0	0	0	0	0	0	0	0	0	0	0	0	0	0	0	0	0	0	0	0	0	0	0	0	0	0	0	0	0	0	0	0	0	0	0	0	0	0	0	0	0	0	0	0	0	0	0	0	0	0	0	0	0	0	0	0	0	0	0	0	0	0	0	0	0	0	0	0	0	0	0	0	0	0	0	0	0	0	0	0	0	0	0	0	0	0	0	0	0	0	0	0	0	0	0	0	0	0	0	0	0	0	0	0	0	0	0	0	0	0	0	0	6.64386	100
275		ü	P21281		V-type proton ATPase subunit B, brain isoform OS=Homo sapiens OX=9606 GN=ATP6V1B2 PE=1 SV=3	56.465	1	0.0293542	1	2	2876	0	0	0	0	0	0	55	0	0	0	0	73	54	0	76	0	0	0	0	0	0	52	0	0	0	0	0	0	0	0	0	0	59	0	69	139	0	0	65	0	0	0	0	0	0	0	0	0	0	0	0	80	99	63	138	0	39	0	0	85	0	0	0	0	0	51	220	0	0	59	0	0	0	0	0	45	0	63	0	0	0	0	61	0	45	0	0	0	0	0	0	0	0	0	0	68	240	62	65	155	0	0	0	0	52	128	106	107	65	0	0	0	0	0	138	0	0	0	0	0	0	0	0	0	0	0	0	0	0	0	0	0	0	0	0	0	0	0	0	0	0	0	0	0	0	0	0	0	0	0	0	0	0	0	0	0	0	0	0	0	0	0	0	0	0	0	0	0	0	0	0	0	0	0	0	0	0	0	0	0	0	0	0	0	0	0	0	0	0	0	0	0	0	0	0	0	0	0	0	0	0	0	0	0	0	0	0	0	0	0	0	0	0	0	0	0	0	0	0	0	0	0	0	0	0	0	0	0	0	0	6.64386	100
280		ü	Q96T23		Remodeling and spacing factor 1 OS=Homo sapiens OX=9606 GN=RSF1 PE=1 SV=2	163.72	1	0.00693963	1	1	1026	0	0	0	0	0	0	0	0	0	0	0	0	0	0	0	0	50	53	56	48	0	0	0	0	0	0	0	0	0	0	0	0	0	0	0	0	0	0	0	0	0	0	0	0	0	0	75	0	0	0	0	0	81	0	0	0	0	0	0	0	102	0	0	0	116	0	0	0	0	0	0	0	0	0	0	0	0	0	0	0	0	0	126	62	86	0	0	0	0	0	0	0	0	0	0	0	0	0	0	0	104	0	0	0	67	0	0	0	0	0	0	0	0	0	0	0	0	0	0	0	0	0	0	0	0	0	0	0	0	0	0	0	0	0	0	0	0	0	0	0	0	0	0	0	0	0	0	0	0	0	0	0	0	0	0	0	0	0	0	0	0	0	0	0	0	0	0	0	0	0	0	0	0	0	0	0	0	0	0	0	0	0	0	0	0	0	0	0	0	0	0	0	0	0	0	0	0	0	0	0	0	0	0	0	0	0	0	0	0	0	0	0	0	0	0	0	0	0	0	0	0	0	0	0	0	0	0	0	0	0	6.64386	100
286		ü	Q9Y2S7		Polymerase delta-interacting protein 2 OS=Homo sapiens OX=9606 GN=POLDIP2 PE=1 SV=1	42.007	1	0.0434783	1	1	15253	0	0	0	0	0	0	0	0	0	0	0	0	0	0	0	0	0	0	0	0	0	0	0	0	0	0	0	0	0	0	0	0	0	0	0	0	0	0	0	0	0	0	0	0	0	0	0	0	0	0	0	0	0	0	0	0	0	0	0	0	0	0	0	0	0	0	0	0	0	0	4171	3613	1869	1869	3662	0	0	0	0	0	0	0	0	0	0	0	0	0	0	0	0	0	0	0	0	0	0	0	0	0	0	0	0	0	0	0	0	0	0	0	0	0	0	0	0	0	0	0	0	0	0	0	0	0	0	0	0	0	0	0	0	0	0	0	0	0	0	0	0	0	0	0	0	0	0	0	0	0	0	0	0	0	0	0	0	0	0	0	0	0	0	0	0	0	0	0	0	0	0	0	0	0	0	0	0	0	0	0	0	0	0	0	0	0	0	0	0	0	0	0	0	0	0	0	69	0	0	0	0	0	0	0	0	0	0	0	0	0	0	0	0	0	0	0	0	0	0	0	0	0	0	0	0	0	0	0	0	0	0	0	-2.31971	0.200308
293		ü	Q8WUM0		Nuclear pore complex protein Nup133 OS=Homo sapiens OX=9606 GN=NUP133 PE=1 SV=2	128.898	1	0.0103806	1	1	355	0	0	0	0	0	0	0	0	0	0	0	0	0	0	0	0	0	0	0	0	69	138	0	0	148	0	0	0	0	0	0	0	0	0	0	0	0	0	0	0	0	0	0	0	0	0	0	0	0	0	0	0	0	0	0	0	0	0	0	0	0	0	0	0	0	0	0	0	0	0	0	0	0	0	0	0	0	0	0	0	0	0	0	0	0	0	0	0	0	0	0	0	0	0	0	0	0	0	0	0	0	0	0	0	0	0	0	0	0	0	0	0	0	0	0	0	0	0	0	0	0	0	0	0	0	0	0	0	0	0	0	0	0	0	0	0	0	0	0	0	0	0	0	0	0	0	0	0	0	0	0	0	0	0	0	0	0	0	0	0	0	0	0	0	0	0	0	0	0	0	0	0	0	0	0	0	0	0	0	0	0	0	0	0	0	0	0	0	0	0	0	0	0	0	0	0	0	0	0	0	0	0	0	0	0	0	0	0	0	0	0	0	0	0	0	0	0	0	0	0	0	0	0	0	0	0	0	0	0	0	6.64386	100
294		ü	Q03154		Aminoacylase-1 OS=Homo sapiens OX=9606 GN=ACY1 PE=1 SV=1	45.856	1	0.0318627	1	2	831	31	103	0	70	280	0	0	0	0	0	0	0	0	0	0	0	0	0	0	0	0	0	0	0	0	0	0	0	0	0	0	0	0	0	0	0	0	0	0	0	0	0	0	0	0	0	0	0	0	0	0	0	0	0	0	0	0	0	0	0	0	0	0	0	0	0	0	0	0	0	0	0	0	0	0	0	0	0	0	0	0	0	0	0	0	0	0	0	0	0	0	0	0	0	0	0	0	0	0	46	0	0	0	0	0	0	0	0	0	0	0	0	0	0	0	0	0	0	0	0	0	0	0	0	0	0	0	0	0	0	0	63	0	0	0	0	0	0	0	0	0	0	0	0	0	0	0	0	0	0	0	0	0	0	0	0	0	0	0	0	0	0	0	0	0	0	0	0	0	0	0	0	0	0	0	0	0	0	0	0	0	0	0	0	73	0	0	43	59	0	0	0	0	0	0	0	0	0	0	0	0	0	0	0	0	0	0	0	0	0	0	0	0	0	0	0	0	0	0	0	0	0	63	0	0	0	0	0	0	0	-1.80247	0.286684
296		ü	Q9UHR5		SAP30-binding protein OS=Homo sapiens OX=9606 GN=SAP30BP PE=1 SV=1	33.85	1	0.0487013	1	4	5603	0	0	12	75	90	0	0	0	0	0	0	0	0	0	0	0	92	127	55	143	0	7	0	0	73	0	0	0	0	0	0	0	0	0	0	122	0	0	79	59	0	0	0	0	0	0	0	0	73	149	0	0	0	0	0	60	195	0	47	64	0	0	0	0	0	0	0	0	0	0	0	49	0	45	0	0	0	0	0	0	59	69	0	0	41	254	390	442	387	726	0	0	0	0	44	85	49	0	0	111	0	0	0	0	0	259	222	0	0	79	195	100	296	55	124	0	0	0	0	0	0	0	0	0	0	0	0	0	0	0	0	0	0	0	0	0	0	0	0	0	0	0	0	0	0	0	0	0	0	0	0	0	0	0	0	0	0	0	0	0	0	0	0	0	0	0	0	0	0	0	0	0	0	0	0	0	0	0	0	0	0	0	0	0	0	0	0	0	0	0	0	0	0	0	0	0	0	0	0	0	0	0	0	0	0	0	0	0	0	0	0	0	0	0	0	0	0	0	0	0	0	0	0	0	0	0	0	0	0	0	6.64386	100
301		ü	O00468		Agrin OS=Homo sapiens OX=9606 GN=AGRN PE=1 SV=6	217.179	1	0.00676983	1	2	3749	0	0	0	0	0	0	0	0	0	0	0	0	0	48	0	46	73	95	37	94	0	0	0	0	0	0	0	0	0	0	0	0	0	0	0	0	0	0	0	63	96	69	0	0	100	0	170	0	89	289	0	49	51	0	0	88	0	0	0	230	125	0	122	0	143	0	0	0	0	0	42	80	16	13	0	0	0	0	0	0	0	0	0	0	0	0	0	0	0	0	91	0	0	0	69	0	0	0	0	0	127	150	71	0	459	0	0	0	0	0	180	0	64	0	168	0	0	0	0	0	0	0	0	0	0	0	0	0	0	0	0	0	0	0	0	0	0	0	0	0	0	0	0	0	0	0	0	0	0	0	0	0	0	0	0	0	0	0	0	0	0	0	0	0	0	0	0	0	0	0	0	0	0	0	0	0	0	0	0	0	0	0	0	0	0	0	63	0	0	0	0	0	0	0	0	0	0	0	0	0	0	0	0	79	0	0	0	0	0	0	0	0	0	0	0	0	0	0	0	0	0	0	0	0	0	0	0	0	0	0	-1.75319	0.296645
304		ü	A0AV96		RNA-binding protein 47 OS=Homo sapiens OX=9606 GN=RBM47 PE=1 SV=2	64.058	1	0.0185497	1	1	1447	0	0	0	0	0	0	90	0	0	53	0	0	0	0	0	0	127	0	45	26	0	0	0	0	0	0	0	0	0	0	0	0	0	0	0	278	0	47	0	171	0	0	0	0	0	0	0	0	0	0	0	0	0	0	0	0	0	0	0	0	0	0	0	0	0	0	0	0	0	0	0	0	0	0	0	0	0	0	0	0	0	0	0	0	0	0	0	0	0	0	0	0	0	0	0	149	149	109	0	53	0	0	0	0	0	0	0	0	0	0	0	0	0	0	0	0	0	0	0	0	0	0	0	0	0	0	0	91	0	0	0	0	0	0	0	0	0	0	0	0	0	0	0	0	0	0	0	0	0	0	0	0	0	0	0	0	0	0	0	0	0	0	0	0	0	0	0	0	0	0	0	0	0	0	0	0	0	0	0	0	59	0	0	0	0	0	0	0	0	0	0	0	0	0	0	0	0	0	0	0	0	0	0	0	0	0	0	0	0	0	0	0	0	0	0	0	0	0	0	0	0	0	0	0	0	0	0	0	0	0	-1.83859	0.279595
309		ü	P48960		Adhesion G protein-coupled receptor E5 OS=Homo sapiens OX=9606 GN=ADGRE5 PE=1 SV=4	91.809	1	0.0203593	1	1	376	0	0	0	0	0	0	0	0	0	0	0	0	0	0	0	0	0	0	0	0	0	0	0	0	0	0	0	0	0	0	0	0	0	0	0	0	0	0	0	0	0	0	0	0	0	0	0	0	0	0	0	0	0	0	0	0	0	0	0	0	0	0	0	0	0	0	0	0	0	0	0	0	0	0	0	0	0	0	0	0	0	0	0	0	0	0	0	0	0	0	0	0	0	0	0	0	0	0	0	0	0	0	0	0	0	0	0	0	0	0	0	0	0	0	0	0	0	0	0	0	0	0	0	0	0	0	0	0	0	0	0	0	0	0	0	0	0	0	0	0	0	0	0	0	0	0	0	0	0	0	0	0	0	0	0	0	0	0	0	0	0	63	0	0	0	0	0	0	0	0	0	0	0	0	0	0	0	0	0	0	0	0	0	0	0	0	0	0	0	0	0	0	67	51	144	0	0	0	0	51	0	0	0	0	0	0	0	0	0	0	0	0	0	0	0	0	0	0	0	0	0	0	0	0	0	0	0	0	0	0	-6.64386	0.01
318		ü	P25815		Protein S100-P OS=Homo sapiens OX=9606 GN=S100P PE=1 SV=2	10.393	1	0.136842	1	2	3848	65	61	122	0	85	133	0	48	65	65	174	86	0	0	165	52	134	0	107	64	0	0	0	0	165	0	0	0	0	0	0	230	51	64	181	0	0	0	48	66	0	0	0	0	0	0	177	0	0	56	0	0	0	0	0	50	51	0	62	176	57	0	0	0	6	0	0	0	0	0	0	0	0	0	0	0	0	0	0	0	0	0	0	0	0	171	51	0	0	102	136	0	0	0	208	0	0	0	0	0	0	0	0	0	0	0	125	0	0	85	0	0	0	0	0	0	0	0	0	0	0	0	0	0	0	0	0	0	0	0	0	0	0	0	0	0	0	0	0	0	0	0	0	0	0	0	0	0	0	0	0	0	0	0	0	0	0	0	0	0	0	0	0	0	0	0	0	0	0	0	0	0	0	0	0	0	0	0	0	0	0	0	0	0	0	0	0	0	0	0	0	0	0	0	0	0	0	0	0	34	0	0	0	0	0	0	0	0	0	0	0	0	0	0	0	0	0	0	0	0	0	0	0	0	0	0	0	0	70	0	-1.79905	0.287363
320		ü	Q70CQ2		Ubiquitin carboxyl-terminal hydrolase 34 OS=Homo sapiens OX=9606 GN=USP34 PE=1 SV=2	403.973	1	0.00479413	1	1	598	0	0	0	0	0	0	0	0	0	0	83	69	34	106	306	0	0	0	0	0	0	0	0	0	0	0	0	0	0	0	0	0	0	0	0	0	0	0	0	0	0	0	0	0	0	0	0	0	0	0	0	0	0	0	0	0	0	0	0	0	0	0	0	0	0	0	0	0	0	0	0	0	0	0	0	0	0	0	0	0	0	0	0	0	0	0	0	0	0	0	0	0	0	0	0	0	0	0	0	0	0	0	0	0	0	0	0	0	0	0	0	0	0	0	0	0	0	0	0	0	0	0	0	0	0	0	0	0	0	0	0	0	0	0	0	0	0	0	0	0	0	0	0	0	0	0	0	0	0	0	0	0	0	0	0	0	0	0	0	0	0	0	0	0	0	0	0	0	0	0	0	0	0	0	0	0	0	0	0	0	0	0	0	0	0	0	0	0	0	0	0	0	0	0	0	0	0	0	0	0	0	0	0	0	0	0	0	0	0	0	0	0	0	0	0	0	0	0	0	0	0	0	0	0	0	0	0	0	0	0	6.64386	100
323		ü	O60518	O00410	Ran-binding protein 6 OS=Homo sapiens OX=9606 GN=RANBP6 PE=1 SV=2	124.633	1	0.0226244	2	4	0
329		ü	Q93034		Cullin-5 OS=Homo sapiens OX=9606 GN=CUL5 PE=1 SV=4	90.897	1	0.0153846	1	1	78	0	0	0	0	0	0	0	0	0	0	0	0	0	37	0	0	0	0	0	0	0	0	0	0	0	0	0	0	0	0	0	0	0	0	0	0	0	0	0	0	0	0	0	0	0	0	0	0	0	0	0	0	0	0	0	0	0	0	0	0	0	0	0	0	0	0	0	41	0	0	0	0	0	0	0	0	0	0	0	0	0	0	0	0	0	0	0	0	0	0	0	0	0	0	0	0	0	0	0	0	0	0	0	0	0	0	0	0	0	0	0	0	0	0	0	0	0	0	0	0	0	0	0	0	0	0	0	0	0	0	0	0	0	0	0	0	0	0	0	0	0	0	0	0	0	0	0	0	0	0	0	0	0	0	0	0	0	0	0	0	0	0	0	0	0	0	0	0	0	0	0	0	0	0	0	0	0	0	0	0	0	0	0	0	0	0	0	0	0	0	0	0	0	0	0	0	0	0	0	0	0	0	0	0	0	0	0	0	0	0	0	0	0	0	0	0	0	0	0	0	0	0	0	0	0	0	0	0	0	0	6.64386	100
334		ü	Q99808		Equilibrative nucleoside transporter 1 OS=Homo sapiens OX=9606 GN=SLC29A1 PE=1 SV=3	50.186	1	0.0219298	1	1	131	0	0	0	0	0	0	0	0	0	0	0	0	0	0	0	0	0	0	0	0	0	0	0	0	0	0	0	0	0	0	0	0	0	0	0	0	0	0	0	0	0	0	0	0	0	0	0	0	0	0	0	0	0	0	0	0	0	0	0	0	0	0	0	0	0	0	0	0	0	0	0	0	0	0	0	0	0	0	0	0	0	0	0	0	0	0	0	0	0	0	0	0	0	0	0	0	63	0	0	68	0	0	0	0	0	0	0	0	0	0	0	0	0	0	0	0	0	0	0	0	0	0	0	0	0	0	0	0	0	0	0	0	0	0	0	0	0	0	0	0	0	0	0	0	0	0	0	0	0	0	0	0	0	0	0	0	0	0	0	0	0	0	0	0	0	0	0	0	0	0	0	0	0	0	0	0	0	0	0	0	0	0	0	0	0	0	0	0	0	0	0	0	0	0	0	0	0	0	0	0	0	0	0	0	0	0	0	0	0	0	0	0	0	0	0	0	0	0	0	0	0	0	0	0	0	0	0	0	0	0	6.64386	100
335		ü	P46821		Microtubule-associated protein 1B OS=Homo sapiens OX=9606 GN=MAP1B PE=1 SV=2	270.468	1	0.00364668	1	1	66	0	0	0	0	0	0	0	0	0	0	0	0	0	0	0	0	0	0	0	0	0	0	0	0	0	0	0	0	0	0	0	0	0	0	0	0	0	0	0	0	0	0	0	0	0	0	0	0	0	0	0	0	0	0	0	0	0	0	0	0	0	0	0	0	0	0	0	0	0	0	0	0	0	0	0	0	0	0	0	0	0	0	0	0	0	0	0	0	0	0	66	0	0	0	0	0	0	0	0	0	0	0	0	0	0	0	0	0	0	0	0	0	0	0	0	0	0	0	0	0	0	0	0	0	0	0	0	0	0	0	0	0	0	0	0	0	0	0	0	0	0	0	0	0	0	0	0	0	0	0	0	0	0	0	0	0	0	0	0	0	0	0	0	0	0	0	0	0	0	0	0	0	0	0	0	0	0	0	0	0	0	0	0	0	0	0	0	0	0	0	0	0	0	0	0	0	0	0	0	0	0	0	0	0	0	0	0	0	0	0	0	0	0	0	0	0	0	0	0	0	0	0	0	0	0	0	0	0	0	0	6.64386	100
336		ü	O00429		Dynamin-1-like protein OS=Homo sapiens OX=9606 GN=DNM1L PE=1 SV=2	81.826	1	0.00951087	1	1	3092	0	0	0	0	0	0	0	0	113	113	0	99	0	0	107	0	41	0	0	227	0	0	0	0	0	0	0	0	0	0	0	0	0	0	0	0	0	0	0	0	0	0	0	0	0	0	0	0	0	0	0	0	0	0	0	0	0	0	0	0	0	47	152	0	0	106	266	71	0	237	77	143	0	0	99	0	0	0	0	0	0	74	0	0	0	0	0	0	0	0	0	0	0	0	71	0	0	0	0	0	0	0	39	45	150	112	369	116	67	0	0	0	0	0	0	0	0	0	0	0	0	0	0	0	0	0	0	0	0	0	0	0	0	0	0	0	0	0	0	0	0	0	0	71	0	0	0	0	0	0	0	0	0	0	0	0	0	0	0	0	0	0	0	0	0	0	0	0	0	0	0	0	52	0	0	0	0	0	0	0	0	0	0	0	0	0	0	0	0	0	0	0	0	0	0	0	0	0	0	0	0	0	0	0	0	0	0	0	0	28	0	0	0	0	0	0	0	0	0	0	0	0	0	0	0	0	0	0	0	0	-1.53276	0.345615
344		ü	O75116		Rho-associated protein kinase 2 OS=Homo sapiens OX=9606 GN=ROCK2 PE=1 SV=4	160.799	1	0.0100865	1	1	557	0	0	0	0	0	0	0	0	0	0	0	0	0	0	0	0	0	0	0	0	0	0	0	38	0	0	0	0	0	0	0	0	0	0	0	0	0	0	0	0	0	0	0	0	0	0	0	0	0	0	0	0	0	0	0	0	0	0	0	0	0	0	0	0	0	0	0	0	0	0	0	0	0	0	0	0	0	0	0	95	0	0	0	0	0	0	0	0	0	0	0	0	0	0	0	0	0	0	0	0	0	0	0	0	0	0	0	0	0	0	0	0	0	0	0	0	0	0	0	0	0	0	0	0	0	0	0	0	0	0	0	0	0	0	0	0	0	0	0	0	0	0	0	0	0	0	0	0	0	0	0	0	0	0	0	0	0	0	0	0	0	0	0	0	0	0	0	0	0	0	0	0	0	0	0	0	0	0	0	28	72	0	0	0	0	0	0	0	0	0	0	0	0	0	0	0	0	0	0	131	0	0	0	0	0	0	0	0	0	77	0	0	47	0	0	0	0	0	0	0	0	0	0	0	69	0	0	0	0	0	3.20343e-16	1
349		ü	Q9BRJ6		Uncharacterized protein C7orf50 OS=Homo sapiens OX=9606 GN=C7orf50 PE=1 SV=1	22.07	1	0.113402	1	4	1497	0	0	0	0	53	0	0	0	0	0	0	0	0	0	0	0	0	0	0	0	0	0	0	0	0	0	0	0	0	0	37	500	199	357	77	0	0	0	0	0	0	64	0	0	0	56	0	0	63	0	0	0	0	0	0	0	0	0	0	0	0	0	0	0	0	0	0	0	0	0	0	0	0	0	0	0	0	0	0	0	0	0	0	0	0	0	0	0	0	0	0	0	0	0	0	0	91	0	0	0	0	0	0	0	0	0	0	0	0	0	0	0	0	0	0	0	0	0	0	0	0	0	0	0	0	0	0	0	0	0	0	0	0	0	0	0	0	0	0	0	0	0	0	0	0	0	0	0	0	0	0	0	0	0	0	0	0	0	0	0	0	0	0	0	0	0	0	0	0	0	0	0	0	0	0	0	0	0	0	0	0	0	0	0	0	0	0	0	0	0	0	0	0	0	0	0	0	0	0	0	0	0	0	0	0	0	0	0	0	0	0	0	0	0	0	0	0	0	0	0	0	0	0	0	0	0	0	0	0	0	6.64386	100
352		ü	Q12824		SWI/SNF-related matrix-associated actin-dependent regulator of chromatin subfamily B member 1 OS=Homo sapiens OX=9606 GN=SMARCB1 PE=1 SV=2	44.113	1	0.0337662	1	1	2102	45	0	0	0	79	0	0	0	0	0	0	0	0	0	0	0	0	0	0	0	0	0	0	0	0	0	0	0	0	0	0	0	0	0	0	0	0	0	0	0	0	0	0	0	0	64	0	0	0	0	139	0	0	0	0	220	392	421	211	367	93	0	0	71	0	0	0	0	0	0	0	0	0	0	0	0	0	0	0	0	0	0	0	0	0	0	0	0	0	0	0	0	0	0	0	0	0	0	0	0	0	0	0	0	0	0	0	0	0	0	0	0	0	0	0	0	0	0	0	0	0	0	0	0	0	0	0	0	0	0	0	0	0	0	0	0	0	0	0	0	0	0	0	0	0	0	0	0	0	0	0	0	0	0	0	0	0	0	0	0	0	0	0	0	0	0	0	0	0	0	0	0	0	0	0	0	0	0	0	0	0	0	0	0	0	0	0	0	0	0	0	0	0	0	0	0	0	0	0	0	0	0	0	0	0	0	0	0	0	0	0	0	0	0	0	0	0	0	0	0	0	0	0	0	0	0	0	0	0	0	6.64386	100
353		ü	O43765		Small glutamine-rich tetratricopeptide repeat-containing protein alpha OS=Homo sapiens OX=9606 GN=SGTA PE=1 SV=1	34.042	1	0.028754	1	1	1989	0	0	0	0	0	0	0	0	0	0	0	0	0	0	0	0	0	0	0	0	0	0	0	0	58	0	0	0	0	0	0	0	0	0	0	0	0	0	0	0	0	0	0	0	0	0	0	0	0	0	0	0	0	0	0	0	0	0	0	43	0	0	0	0	0	57	0	59	0	127	44	172	0	0	52	311	114	0	81	152	122	63	172	0	155	0	0	0	0	0	0	0	0	0	0	0	0	0	0	0	0	0	0	0	0	0	0	0	0	0	0	0	0	0	0	0	0	0	0	0	0	0	0	0	0	0	0	0	0	0	0	0	59	0	0	0	0	0	0	0	0	0	0	0	0	0	0	0	0	0	0	0	0	0	0	0	0	0	0	0	0	0	0	0	0	0	0	0	0	0	0	0	0	0	0	0	0	0	0	0	0	0	0	0	0	0	0	0	0	0	0	0	0	0	0	0	0	0	0	0	0	0	0	0	0	0	0	0	0	0	0	0	0	0	0	45	0	0	0	0	0	0	0	0	0	65	0	0	0	38	-1.98463	0.252678
359		ü	Q9H3H3		UPF0696 protein C11orf68 OS=Homo sapiens OX=9606 GN=C11orf68 PE=1 SV=3	31.411	1	0.0376712	1	1	580	0	0	45	0	47	0	0	0	0	0	0	0	0	0	0	0	0	0	0	0	0	0	0	0	0	0	0	0	0	0	0	0	0	0	0	0	0	0	0	0	0	0	0	0	0	0	0	0	0	0	183	0	0	0	108	0	0	0	0	0	0	0	0	0	0	0	0	0	0	0	0	0	0	0	0	0	0	0	0	0	0	0	0	0	0	0	0	0	0	0	0	0	0	0	0	0	0	0	59	89	0	0	0	0	0	0	0	0	0	0	0	0	0	0	0	0	0	0	0	0	0	0	0	0	0	0	0	0	0	0	0	0	0	0	0	0	0	0	0	0	0	0	0	0	0	0	0	0	0	0	0	0	0	0	0	0	0	49	0	0	0	0	0	0	0	0	0	0	0	0	0	0	0	0	0	0	0	0	0	0	0	0	0	0	0	0	0	0	0	0	0	0	0	0	0	0	0	0	0	0	0	0	0	0	0	0	0	0	0	0	0	0	0	0	0	0	0	0	0	0	0	0	0	0	0	0	0	0	0	0	-1.00621	0.497851
361		ü	P28288		ATP-binding cassette sub-family D member 3 OS=Homo sapiens OX=9606 GN=ABCD3 PE=1 SV=1	75.428	1	0.0242792	1	1	1789	0	0	0	0	0	76	0	181	0	0	0	0	0	0	0	0	0	0	47	99	48	51	0	0	0	0	0	0	0	0	0	0	0	0	0	0	0	0	0	0	0	0	0	0	0	0	0	113	0	0	0	0	0	0	0	0	0	0	0	0	0	0	0	0	0	0	0	0	0	87	0	0	0	0	0	0	0	0	0	0	55	27	0	0	63	0	0	0	0	0	0	0	0	0	55	0	0	0	0	0	0	0	0	0	0	0	0	0	0	0	0	0	0	0	0	0	36	0	0	0	0	0	0	0	0	0	0	51	0	204	0	42	67	53	0	0	49	0	0	0	0	0	0	0	0	0	0	0	0	0	0	0	0	0	0	0	0	87	0	0	0	0	0	0	0	0	0	0	0	0	0	0	0	0	0	0	0	71	43	0	55	0	0	0	68	0	0	0	0	0	0	0	0	0	0	0	0	0	0	0	0	0	0	0	0	0	0	0	0	0	0	0	0	0	0	0	0	0	61	0	0	0	0	0	0	0	0	0	0	0	-0.240796	0.846278
363		ü	O95400		CD2 antigen cytoplasmic tail-binding protein 2 OS=Homo sapiens OX=9606 GN=CD2BP2 PE=1 SV=1	37.623	1	0.0410557	1	1	926	0	0	0	0	0	0	0	0	0	0	0	0	0	0	0	0	0	0	0	0	0	0	0	0	0	0	0	0	0	0	0	0	0	0	0	0	0	0	0	0	0	0	0	0	0	0	0	0	0	0	0	0	0	0	0	0	0	0	0	0	0	0	0	0	0	0	0	0	0	0	133	91	94	69	57	0	0	0	0	0	0	0	0	0	0	70	146	129	95	42	0	0	0	0	0	0	0	0	0	0	0	0	0	0	0	0	0	0	0	0	0	0	0	0	0	0	0	0	0	0	0	0	0	0	0	0	0	0	0	0	0	0	0	0	0	0	0	0	0	0	0	0	0	0	0	0	0	0	0	0	0	0	0	0	0	0	0	0	0	0	0	0	0	0	0	0	0	0	0	0	0	0	0	0	0	0	0	0	0	0	0	0	0	0	0	0	0	0	0	0	0	0	0	0	0	0	0	0	0	0	0	0	0	0	0	0	0	0	0	0	0	0	0	0	0	0	0	0	0	0	0	0	0	0	0	0	0	0	0	0	6.64386	100
364		ü	Q6P6C2		RNA demethylase ALKBH5 OS=Homo sapiens OX=9606 GN=ALKBH5 PE=1 SV=2	44.229	1	0.0736041	1	1	56	0	0	0	0	0	0	0	0	0	0	0	0	0	0	0	0	0	0	0	0	0	0	0	0	0	0	0	0	0	0	0	0	0	0	0	0	0	0	0	0	0	0	0	0	0	0	0	0	0	0	0	0	0	0	0	0	0	0	0	0	0	0	0	0	0	0	0	0	0	0	0	0	0	0	0	0	0	0	0	0	0	0	0	0	0	0	0	0	0	0	0	0	0	0	0	0	0	0	0	0	0	0	0	0	0	0	0	0	0	0	0	0	0	0	0	0	0	0	0	0	0	0	0	0	0	0	0	0	0	0	0	0	0	0	0	0	0	0	0	0	0	0	0	0	0	0	0	0	0	0	0	0	0	0	0	0	0	56	0	0	0	0	0	0	0	0	0	0	0	0	0	0	0	0	0	0	0	0	0	0	0	0	0	0	0	0	0	0	0	0	0	0	0	0	0	0	0	0	0	0	0	0	0	0	0	0	0	0	0	0	0	0	0	0	0	0	0	0	0	0	0	0	0	0	0	0	0	0	0	0	-6.64386	0.01
365		ü	Q9H0C8		Integrin-linked kinase-associated serine/threonine phosphatase 2C OS=Homo sapiens OX=9606 GN=ILKAP PE=1 SV=1	42.88	1	0.0357143	1	1	2038	0	0	0	0	0	0	96	57	0	0	0	0	0	0	0	0	0	0	0	0	0	0	0	0	0	0	0	0	0	0	0	103	173	0	161	0	0	0	0	0	0	0	0	0	0	0	57	83	55	0	0	0	0	0	0	150	307	66	65	411	0	0	0	0	0	0	0	0	0	0	0	0	0	0	0	0	0	0	0	0	63	91	0	0	100	0	0	0	0	0	0	0	0	0	0	0	0	0	0	0	0	0	0	0	0	0	0	0	0	0	0	0	0	0	0	0	0	0	0	0	0	0	0	0	0	0	0	0	0	0	0	0	0	0	0	0	0	0	0	0	0	0	0	0	0	0	0	0	0	0	0	0	0	0	0	0	0	0	0	0	0	0	0	0	0	0	0	0	0	0	0	0	0	0	0	0	0	0	0	0	0	0	0	0	0	0	0	0	0	0	0	0	0	0	0	0	0	0	0	0	0	0	0	0	0	0	0	0	0	0	0	0	0	0	0	0	0	0	0	0	0	0	0	0	0	0	0	0	0	0	6.64386	100
368		ü	Q9HC35		Echinoderm microtubule-associated protein-like 4 OS=Homo sapiens OX=9606 GN=EML4 PE=1 SV=3	108.848	1	0.0142712	1	1	4365	56	0	77	0	209	0	0	0	105	0	0	0	0	0	0	0	0	0	0	0	0	47	0	78	0	0	0	0	0	0	62	70	0	0	47	39	70	0	0	55	0	179	0	0	184	74	0	71	0	102	297	74	0	57	0	0	0	0	0	0	152	77	0	176	110	0	0	0	0	0	112	0	0	0	130	0	0	0	0	0	0	0	0	0	0	0	0	0	0	0	0	0	0	0	0	0	0	0	0	152	0	69	96	0	219	119	162	0	0	0	0	0	0	0	0	0	0	0	0	0	0	0	0	0	0	0	0	0	0	0	0	0	0	0	0	0	0	0	0	0	0	69	0	0	0	0	0	69	0	0	0	0	0	0	0	0	0	9	0	0	0	0	0	0	0	0	0	0	0	0	0	0	0	0	0	0	0	0	0	0	0	0	0	0	0	0	0	0	0	0	49	0	0	0	0	0	0	0	0	0	0	0	0	0	0	0	0	0	0	0	64	0	0	87	40	0	0	0	0	125	0	0	100	0	36	0	70	0	0	120	-0.808882	0.570824
374		ü	O15160		DNA-directed RNA polymerases I and III subunit RPAC1 OS=Homo sapiens OX=9606 GN=POLR1C PE=1 SV=1	39.225	1	0.0375723	1	1	93	0	0	0	0	0	0	0	0	0	0	0	0	0	0	0	0	0	0	0	0	0	0	0	0	0	0	0	0	0	0	0	0	0	0	0	93	0	0	0	0	0	0	0	0	0	0	0	0	0	0	0	0	0	0	0	0	0	0	0	0	0	0	0	0	0	0	0	0	0	0	0	0	0	0	0	0	0	0	0	0	0	0	0	0	0	0	0	0	0	0	0	0	0	0	0	0	0	0	0	0	0	0	0	0	0	0	0	0	0	0	0	0	0	0	0	0	0	0	0	0	0	0	0	0	0	0	0	0	0	0	0	0	0	0	0	0	0	0	0	0	0	0	0	0	0	0	0	0	0	0	0	0	0	0	0	0	0	0	0	0	0	0	0	0	0	0	0	0	0	0	0	0	0	0	0	0	0	0	0	0	0	0	0	0	0	0	0	0	0	0	0	0	0	0	0	0	0	0	0	0	0	0	0	0	0	0	0	0	0	0	0	0	0	0	0	0	0	0	0	0	0	0	0	0	0	0	0	0	0	0	6.64386	100
375		ü	Q14728		Major facilitator superfamily domain-containing protein 10 OS=Homo sapiens OX=9606 GN=MFSD10 PE=1 SV=1	48.308	1	0.0153846	1	1	259	0	0	0	0	0	0	0	0	0	0	0	0	0	0	0	0	0	0	0	0	0	0	0	0	0	0	0	0	0	0	0	0	0	0	0	0	0	0	0	0	0	0	0	0	0	0	0	0	0	0	0	0	0	0	0	0	0	0	0	0	0	0	0	0	0	0	0	0	0	0	0	0	0	0	0	0	0	0	0	0	0	0	0	0	0	0	0	0	0	0	0	79	63	57	60	0	0	0	0	0	0	0	0	0	0	0	0	0	0	0	0	0	0	0	0	0	0	0	0	0	0	0	0	0	0	0	0	0	0	0	0	0	0	0	0	0	0	0	0	0	0	0	0	0	0	0	0	0	0	0	0	0	0	0	0	0	0	0	0	0	0	0	0	0	0	0	0	0	0	0	0	0	0	0	0	0	0	0	0	0	0	0	0	0	0	0	0	0	0	0	0	0	0	0	0	0	0	0	0	0	0	0	0	0	0	0	0	0	0	0	0	0	0	0	0	0	0	0	0	0	0	0	0	0	0	0	0	0	0	0	6.64386	100
376		ü	P46109		Crk-like protein OS=Homo sapiens OX=9606 GN=CRKL PE=1 SV=1	33.756	1	0.029703	1	3	24869	204	56	169	0	125	0	0	0	97	61	165	106	247	43	39	121	195	205	247	369	0	55	0	0	0	0	0	0	0	0	74	0	48	87	68	329	398	75	121	488	285	105	204	279	653	122	131	39	0	583	76	176	54	0	0	57	0	0	0	35	0	0	0	0	0	0	0	0	0	0	0	0	0	0	0	0	0	0	0	0	357	129	125	202	287	1981	2310	2659	1900	2832	0	77	50	0	287	0	220	226	120	0	133	59	55	0	181	178	0	70	71	110	183	249	106	0	373	0	0	0	0	61	0	0	0	0	0	0	0	0	0	0	0	0	48	0	0	0	0	0	0	0	79	0	0	0	0	0	0	0	0	0	113	0	0	0	0	0	0	0	0	0	0	0	0	0	0	0	0	0	0	52	0	60	0	71	39	62	0	75	0	0	0	0	0	0	0	0	0	0	0	0	0	138	0	0	0	0	0	0	69	101	0	0	55	85	151	61	13	177	55	126	0	0	0	0	0	0	164	54	0	0	0	70	15	0	40	0	117	0	126	71	-0.872574	0.546171
377		ü	O95470		Sphingosine-1-phosphate lyase 1 OS=Homo sapiens OX=9606 GN=SGPL1 PE=1 SV=3	63.483	1	0.0211268	1	3	3242	0	0	0	0	0	0	0	0	0	0	0	0	0	0	0	220	125	79	23	0	0	0	0	0	0	0	0	0	0	0	39	87	81	0	0	79	0	99	0	61	0	42	0	0	0	146	39	148	85	410	0	0	0	0	148	0	0	0	0	0	0	0	0	0	0	98	0	0	0	43	0	0	0	0	0	0	0	0	0	0	0	0	0	0	0	0	0	0	0	0	0	59	0	0	49	0	0	0	0	0	208	191	73	201	360	0	0	0	0	0	0	0	0	0	0	0	0	0	0	0	0	0	0	0	0	0	0	0	0	0	0	0	0	0	0	0	0	0	0	0	0	0	0	0	0	0	0	0	0	0	0	0	0	0	0	0	0	0	0	0	0	0	0	0	0	0	0	0	0	0	0	0	0	0	0	0	0	0	0	0	0	0	0	0	0	0	0	0	0	0	0	0	0	0	0	0	0	0	0	0	0	0	0	0	0	0	0	0	0	0	0	0	0	0	0	0	0	0	0	0	0	0	0	0	49	0	0	0	0	0	-1.88888	0.270017
378		ü	Q5MNZ6		WD repeat domain phosphoinositide-interacting protein 3 OS=Homo sapiens OX=9606 GN=WDR45B PE=1 SV=2	38.097	1	0.0232558	1	1	219	0	0	0	0	0	0	85	0	79	55	0	0	0	0	0	0	0	0	0	0	0	0	0	0	0	0	0	0	0	0	0	0	0	0	0	0	0	0	0	0	0	0	0	0	0	0	0	0	0	0	0	0	0	0	0	0	0	0	0	0	0	0	0	0	0	0	0	0	0	0	0	0	0	0	0	0	0	0	0	0	0	0	0	0	0	0	0	0	0	0	0	0	0	0	0	0	0	0	0	0	0	0	0	0	0	0	0	0	0	0	0	0	0	0	0	0	0	0	0	0	0	0	0	0	0	0	0	0	0	0	0	0	0	0	0	0	0	0	0	0	0	0	0	0	0	0	0	0	0	0	0	0	0	0	0	0	0	0	0	0	0	0	0	0	0	0	0	0	0	0	0	0	0	0	0	0	0	0	0	0	0	0	0	0	0	0	0	0	0	0	0	0	0	0	0	0	0	0	0	0	0	0	0	0	0	0	0	0	0	0	0	0	0	0	0	0	0	0	0	0	0	0	0	0	0	0	0	0	0	0	6.64386	100
386		ü	P61421		V-type proton ATPase subunit d 1 OS=Homo sapiens OX=9606 GN=ATP6V0D1 PE=1 SV=1	40.303	1	0.022792	1	1	503	0	0	0	0	0	0	0	0	0	0	0	0	0	0	0	0	0	0	0	0	56	0	0	62	0	0	0	0	0	0	0	0	0	0	0	0	0	0	0	0	0	0	0	0	0	0	0	0	0	0	0	0	0	0	0	0	0	0	0	0	0	0	0	0	0	0	0	0	0	0	0	0	0	0	0	0	0	0	0	0	0	0	0	0	0	0	0	0	0	0	0	0	0	0	0	0	0	0	0	0	0	0	0	0	0	0	0	0	0	0	0	0	0	0	0	0	0	0	0	0	0	0	0	0	0	0	0	0	0	0	0	0	0	0	0	0	0	0	0	0	0	0	0	0	0	0	0	0	0	0	0	0	0	0	0	0	0	0	0	0	0	0	0	0	0	0	0	0	0	0	0	0	0	0	0	0	0	0	0	0	0	0	0	0	0	0	0	0	0	0	0	0	0	0	0	0	0	0	0	0	0	0	0	0	0	0	0	0	0	0	0	0	0	55	0	0	0	0	0	0	52	0	0	0	79	0	44	79	76	0	0.161178	1.1182
394		ü	O14617		AP-3 complex subunit delta-1 OS=Homo sapiens OX=9606 GN=AP3D1 PE=1 SV=1	130.076	1	0.00954033	1	2	572	0	0	0	0	0	0	0	0	0	0	0	0	0	0	0	0	0	0	0	0	0	0	0	0	0	0	0	0	0	0	0	0	0	0	0	0	100	109	0	0	0	0	0	0	0	0	0	0	0	0	178	0	0	0	132	0	0	0	0	0	0	0	0	0	0	0	0	0	0	0	0	0	0	0	0	0	0	0	0	0	0	0	0	0	0	0	0	0	0	0	0	0	0	0	0	0	0	0	0	0	0	0	0	0	0	0	0	0	0	0	0	0	0	0	0	0	0	0	0	0	53	0	0	0	0	0	0	0	0	0	0	0	0	0	0	0	0	0	0	0	0	0	0	0	0	0	0	0	0	0	0	0	0	0	0	0	0	0	0	0	0	0	0	0	0	0	0	0	0	0	0	0	0	0	0	0	0	0	0	0	0	0	0	0	0	0	0	0	0	0	0	0	0	0	0	0	0	0	0	0	0	0	0	0	0	0	0	0	0	0	0	0	0	0	0	0	0	0	0	0	0	0	0	0	0	0	0	0	0	0	-1.00033	0.499887
396		ü	E9PRG8		Uncharacterized protein C11orf98 OS=Homo sapiens OX=9606 GN=C11orf98 PE=4 SV=2	14.225	1	0.0650406	1	1	516	0	0	0	0	0	0	0	0	0	0	0	0	0	0	0	0	0	0	0	0	0	0	0	0	0	0	0	0	0	0	0	0	0	0	0	0	0	0	0	0	0	0	0	0	0	0	0	0	0	0	0	0	0	0	0	0	0	0	0	0	52	0	71	18	194	0	0	0	0	0	0	0	0	0	0	0	0	0	0	0	0	0	0	0	0	0	0	0	0	0	0	0	0	0	0	0	0	0	0	0	56	52	0	0	73	0	0	0	0	0	0	0	0	0	0	0	0	0	0	0	0	0	0	0	0	0	0	0	0	0	0	0	0	0	0	0	0	0	0	0	0	0	0	0	0	0	0	0	0	0	0	0	0	0	0	0	0	0	0	0	0	0	0	0	0	0	0	0	0	0	0	0	0	0	0	0	0	0	0	0	0	0	0	0	0	0	0	0	0	0	0	0	0	0	0	0	0	0	0	0	0	0	0	0	0	0	0	0	0	0	0	0	0	0	0	0	0	0	0	0	0	0	0	0	0	0	0	0	0	0	6.64386	100
409		ü	Q15007		Pre-mRNA-splicing regulator WTAP OS=Homo sapiens OX=9606 GN=WTAP PE=1 SV=2	44.217	1	0.030303	1	2	1186	0	0	0	0	0	94	0	88	0	75	0	0	0	0	0	92	0	0	73	0	0	0	0	0	0	0	0	0	0	0	0	0	0	0	0	0	0	0	0	0	0	0	0	0	0	0	0	0	0	0	85	0	0	0	115	0	0	0	0	0	206	17	113	61	167	0	0	0	0	0	0	0	0	0	0	0	0	0	0	0	0	0	0	0	0	0	0	0	0	0	0	0	0	0	0	0	0	0	0	0	0	0	0	0	0	0	0	0	0	0	0	0	0	0	0	0	0	0	0	0	0	0	0	0	0	0	0	0	0	0	0	0	0	0	0	0	0	0	0	0	0	0	0	0	0	0	0	0	0	0	0	0	0	0	0	0	0	0	0	0	0	0	0	0	0	0	0	0	0	0	0	0	0	0	0	0	0	0	0	0	0	0	0	0	0	0	0	0	0	0	0	0	0	0	0	0	0	0	0	0	0	0	0	0	0	0	0	0	0	0	0	0	0	0	0	0	0	0	0	0	0	0	0	0	0	0	0	0	0	0	6.64386	100
410		ü	Q99536		Synaptic vesicle membrane protein VAT-1 homolog OS=Homo sapiens OX=9606 GN=VAT1 PE=1 SV=2	41.893	1	0.0229008	1	1	3036	0	0	0	0	0	0	78	0	79	103	66	0	0	0	49	0	0	0	0	0	56	0	0	0	0	0	0	0	59	0	0	19	0	88	56	0	0	0	0	60	0	0	0	0	81	75	0	0	49	43	0	0	94	0	40	0	0	0	0	0	0	0	0	0	0	0	0	0	0	167	0	0	0	0	0	0	0	102	0	0	34	80	0	0	0	0	0	0	0	0	0	0	0	0	0	0	0	0	0	0	123	0	0	0	68	89	35	230	55	0	0	0	0	0	99	0	0	0	0	0	0	0	0	0	0	0	0	0	0	0	0	0	0	0	52	0	63	0	0	0	0	0	0	0	0	0	0	0	0	0	0	0	0	0	0	0	0	0	0	0	0	0	0	0	0	0	0	0	0	0	0	0	0	0	0	0	0	0	0	0	0	0	0	0	0	0	0	0	0	0	0	0	0	0	0	0	0	0	0	0	0	0	83	0	0	63	0	0	0	52	0	0	0	0	0	0	0	67	0	0	0	0	0	71	57	0	138	66	69	78	-0.271421	0.828503
417		ü	O95394		Phosphoacetylglucosamine mutase OS=Homo sapiens OX=9606 GN=PGM3 PE=1 SV=1	59.814	1	0.0239852	1	2	411	0	0	0	0	0	0	0	0	0	0	0	0	0	0	0	0	0	0	0	0	0	0	0	0	0	0	0	0	0	0	0	0	0	0	0	0	0	0	0	0	0	0	0	0	0	0	0	0	0	0	101	81	61	0	61	0	0	0	0	0	0	0	0	0	0	0	0	0	0	0	0	0	0	0	0	0	0	0	0	0	0	0	0	0	0	0	0	0	0	0	0	0	0	0	0	0	0	0	0	0	0	0	0	0	0	0	0	0	0	0	0	0	0	0	0	0	0	0	0	0	0	0	0	0	0	0	0	0	0	0	0	0	0	0	0	0	0	0	0	0	0	0	0	0	0	0	0	0	0	0	0	0	0	0	0	0	0	0	0	0	0	0	0	0	0	0	0	0	0	0	0	0	0	0	0	0	0	0	0	0	0	0	0	0	0	0	0	0	0	0	0	0	0	0	0	0	0	0	0	0	0	0	0	107	0	0	0	0	0	0	0	0	0	0	0	0	0	0	0	0	0	0	0	0	0	0	0	0	0	0	-2.05517	0.24062
422		ü	P78318		Immunoglobulin-binding protein 1 OS=Homo sapiens OX=9606 GN=IGBP1 PE=1 SV=1	39.198	1	0.0265487	1	2	886	0	0	0	0	0	0	0	0	0	0	0	0	0	0	0	0	0	0	0	0	0	0	0	0	0	0	0	0	0	0	0	0	0	0	0	0	0	17	0	0	0	0	0	0	0	0	0	0	0	0	0	0	0	0	0	0	0	0	0	0	0	0	0	0	0	0	0	0	0	0	0	0	0	0	0	0	0	0	0	0	0	0	0	0	0	0	0	0	0	0	0	0	0	0	0	0	0	0	0	0	0	0	0	0	0	0	0	0	0	0	0	0	0	0	0	0	0	0	0	0	0	0	0	0	0	0	124	64	56	0	51	0	0	0	0	0	0	153	0	0	0	0	0	0	0	0	0	0	0	0	0	0	0	0	0	0	0	126	0	0	0	0	0	0	0	0	0	0	0	0	0	0	0	0	0	0	0	0	0	0	0	0	0	0	0	0	0	0	0	0	0	0	0	0	0	0	0	106	76	113	0	0	0	0	0	0	0	0	0	0	0	0	0	0	0	0	0	0	0	0	0	0	0	0	0	0	0	0	0	0	1.02812	2.03937
423		ü	P60866		40S ribosomal protein S20 OS=Homo sapiens OX=9606 GN=RPS20 PE=1 SV=1	13.364	1	0.092437	1	25	55997	60	255	216	0	396	83	125	0	79	339	409	503	409	210	502	138	81	54	203	166	177	72	47	25	526	135	547	246	324	595	204	348	0	154	278	1408	1700	1157	1174	3313	430	115	148	145	124	519	0	111	63	169	610	112	111	0	312	447	214	69	162	548	487	606	244	79	489	69	0	277	282	287	146	115	338	56	115	325	320	105	229	620	472	182	352	305	1274	2392	2689	2180	2664	2939	147	607	31	64	360	529	555	198	0	552	202	372	74	126	396	470	526	47	203	282	373	176	473	223	272	0	0	0	0	0	71	0	0	0	0	0	0	0	68	65	67	0	87	0	0	0	0	0	0	122	185	81	0	0	215	0	71	0	54	64	89	0	46	0	0	0	115	0	0	66	107	87	339	0	110	0	67	0	0	0	0	0	0	77	131	0	0	0	0	0	76	218	54	183	187	0	71	0	47	0	83	0	69	55	96	0	0	54	321	126	0	324	61	44	0	146	379	272	572	296	0	252	47	79	0	37	0	0	0	0	0	55	118	175	95	0	58	0	0	0	-0.552619	0.681781
425		ü	Q53H96		Pyrroline-5-carboxylate reductase 3 OS=Homo sapiens OX=9606 GN=PYCR3 PE=1 SV=3	28.645	1	0.0510949	1	2	3003	0	0	0	0	0	0	0	0	0	0	0	0	0	0	0	0	46	0	0	47	269	110	61	0	107	0	0	0	0	25	0	0	0	0	0	0	172	191	112	95	0	0	0	0	0	0	0	0	0	0	0	0	0	0	0	0	0	0	0	0	64	163	37	0	55	61	94	0	33	122	0	0	0	0	0	0	0	0	0	0	0	0	0	0	0	0	0	0	0	0	92	0	0	0	0	87	0	0	52	0	0	0	0	0	0	0	0	0	0	0	0	0	0	0	0	0	51	73	0	0	0	0	0	0	105	0	0	0	0	0	0	0	0	0	87	0	0	0	0	0	0	0	0	0	0	0	0	204	0	58	0	0	0	0	0	0	0	0	0	0	0	0	53	0	0	0	0	0	0	0	0	0	0	0	0	0	0	0	0	0	0	0	0	0	0	0	0	84	0	0	0	0	0	0	0	0	0	0	0	0	0	0	0	0	0	78	0	0	0	57	0	0	0	0	0	0	0	0	0	0	0	0	0	0	58	0	0	0	0	0	-1.68099	0.311869
427		ü	Q9Y448		Small kinetochore-associated protein OS=Homo sapiens OX=9606 GN=KNSTRN PE=1 SV=2	35.416	1	0.0443038	1	2	287	0	0	0	0	0	0	0	0	0	0	0	0	0	0	0	65	0	0	0	79	0	0	0	0	0	0	0	0	0	0	0	0	0	0	0	0	0	0	0	0	0	0	0	0	0	0	0	0	0	0	0	0	0	0	0	0	0	0	0	0	0	0	0	0	0	0	0	0	0	0	0	0	0	0	0	41	0	59	43	0	0	0	0	0	0	0	0	0	0	0	0	0	0	0	0	0	0	0	0	0	0	0	0	0	0	0	0	0	0	0	0	0	0	0	0	0	0	0	0	0	0	0	0	0	0	0	0	0	0	0	0	0	0	0	0	0	0	0	0	0	0	0	0	0	0	0	0	0	0	0	0	0	0	0	0	0	0	0	0	0	0	0	0	0	0	0	0	0	0	0	0	0	0	0	0	0	0	0	0	0	0	0	0	0	0	0	0	0	0	0	0	0	0	0	0	0	0	0	0	0	0	0	0	0	0	0	0	0	0	0	0	0	0	0	0	0	0	0	0	0	0	0	0	0	0	0	0	0	0	0	6.64386	100
428		ü	Q99829		Copine-1 OS=Homo sapiens OX=9606 GN=CPNE1 PE=1 SV=1	59.022	1	0.0167598	1	2	9447	0	0	0	0	0	0	0	0	0	0	0	0	0	0	0	0	0	0	0	0	0	118	0	0	137	145	0	0	0	111	0	0	0	0	0	48	0	69	0	0	69	0	0	56	0	127	0	200	80	127	0	0	0	0	0	0	0	0	0	0	0	0	0	0	0	53	63	62	178	129	0	0	0	0	0	47	81	0	0	0	57	146	0	0	200	957	1042	1273	842	1774	0	61	0	0	74	0	0	0	116	0	85	59	0	51	0	140	57	0	35	71	0	0	0	0	0	0	0	0	0	0	0	0	0	0	0	0	0	0	0	0	0	0	0	0	43	0	0	0	0	0	0	0	0	0	0	0	0	0	0	0	0	0	0	0	0	0	0	0	61	71	0	0	0	0	0	0	0	0	0	0	0	0	0	0	0	0	0	0	0	0	0	0	0	0	0	0	0	0	0	0	0	0	0	0	0	0	0	0	0	0	0	61	0	0	60	0	0	0	0	0	0	0	0	0	0	0	0	0	87	0	0	0	0	0	53	0	0	0	71	0	-1.50854	0.351467
435		ü	Q9HBL7		Plasminogen receptor (KT) OS=Homo sapiens OX=9606 GN=PLGRKT PE=1 SV=1	17.19	1	0.0680272	1	1	186	0	0	0	0	0	0	0	0	0	0	0	0	0	0	0	0	0	0	0	0	0	87	39	0	0	0	0	0	0	0	0	0	0	0	60	0	0	0	0	0	0	0	0	0	0	0	0	0	0	0	0	0	0	0	0	0	0	0	0	0	0	0	0	0	0	0	0	0	0	0	0	0	0	0	0	0	0	0	0	0	0	0	0	0	0	0	0	0	0	0	0	0	0	0	0	0	0	0	0	0	0	0	0	0	0	0	0	0	0	0	0	0	0	0	0	0	0	0	0	0	0	0	0	0	0	0	0	0	0	0	0	0	0	0	0	0	0	0	0	0	0	0	0	0	0	0	0	0	0	0	0	0	0	0	0	0	0	0	0	0	0	0	0	0	0	0	0	0	0	0	0	0	0	0	0	0	0	0	0	0	0	0	0	0	0	0	0	0	0	0	0	0	0	0	0	0	0	0	0	0	0	0	0	0	0	0	0	0	0	0	0	0	0	0	0	0	0	0	0	0	0	0	0	0	0	0	0	0	0	0	6.64386	100
437		ü	P48507		Glutamate--cysteine ligase regulatory subunit OS=Homo sapiens OX=9606 GN=GCLM PE=1 SV=1	30.708	1	0.0474453	1	2	3393	67	0	0	0	49	0	0	0	0	146	0	0	0	0	0	52	56	0	0	0	0	0	0	0	0	0	81	0	0	115	0	0	0	116	0	0	0	0	0	0	0	0	0	0	0	0	0	0	0	0	61	86	175	45	0	0	0	0	0	0	0	0	0	0	0	0	124	117	0	60	0	0	0	0	53	0	0	0	0	105	0	0	47	0	58	66	74	99	104	116	0	0	0	0	121	110	172	0	0	25	108	0	0	0	33	0	0	0	0	0	0	0	0	64	87	0	0	99	0	0	0	0	0	0	0	0	0	0	0	0	0	0	0	0	82	0	0	0	0	0	0	0	0	0	0	0	0	0	0	0	0	0	0	0	57	0	0	0	0	0	0	0	0	0	0	0	0	0	0	0	0	0	0	0	0	0	0	0	0	0	0	0	0	0	0	0	0	0	89	0	0	78	0	0	0	0	0	0	0	0	0	0	0	0	0	0	0	112	0	41	0	0	43	0	0	0	0	0	0	0	0	0	0	0	0	0	0	0	0	0	-1.11413	0.461969
442		ü	P04899	Q14344	Guanine nucleotide-binding protein G(i) subunit alpha-2 OS=Homo sapiens OX=9606 GN=GNAI2 PE=1 SV=3	40.425	1	0.0647887	2	7	2597	0	0	0	0	0	0	0	0	0	0	0	0	0	0	0	0	0	0	0	0	0	0	0	0	0	0	0	0	0	0	0	0	0	0	0	0	0	0	0	0	0	0	0	0	0	0	0	0	0	0	0	0	0	0	0	0	0	0	0	37	49	0	0	0	0	0	0	0	0	0	0	0	53	0	0	0	0	0	0	0	0	0	0	0	0	216	525	590	358	706	0	63	0	0	0	0	0	0	0	0	0	0	0	0	0	0	0	0	0	0	0	0	0	0	0	0	0	0	0	0	0	0	0	0	0	0	0	0	0	0	0	0	0	0	0	0	0	0	0	0	0	0	0	0	0	0	0	0	0	0	0	0	0	0	0	0	0	0	0	0	0	0	0	0	0	0	0	0	0	0	0	0	0	0	0	0	0	0	0	0	0	0	0	0	0	0	0	0	0	0	0	0	0	0	0	0	0	0	0	0	0	0	0	0	0	0	0	0	0	0	0	0	0	0	0	0	0	0	0	0	0	0	0	0	0	0	0	0	0	0	6.64386	100
444		ü	Q9BY77		Polymerase delta-interacting protein 3 OS=Homo sapiens OX=9606 GN=POLDIP3 PE=1 SV=2	46.06	1	0.0380048	1	1	278	0	0	0	0	0	0	0	0	0	0	0	0	0	0	0	0	0	0	0	0	0	0	57	0	0	0	0	0	0	0	0	0	0	0	0	0	0	0	0	0	0	0	0	0	0	0	0	0	0	0	0	0	0	0	0	0	0	0	0	0	0	0	0	0	0	0	0	0	0	0	0	0	0	0	0	0	0	0	0	0	0	0	0	0	0	0	0	0	0	0	0	0	0	0	0	0	0	0	0	0	0	0	0	0	0	0	0	0	0	0	0	0	0	0	0	0	0	0	0	0	0	0	0	0	0	0	0	0	0	0	0	0	0	0	74	0	0	0	0	0	0	0	0	0	0	0	0	0	0	0	0	0	0	0	0	0	0	0	0	0	0	0	0	0	0	0	0	0	0	81	0	0	0	0	0	0	0	0	0	0	0	0	0	0	0	0	0	0	0	0	0	0	0	0	0	0	0	0	0	0	0	0	0	0	0	66	0	0	0	0	0	0	0	0	0	0	0	0	0	0	0	0	0	0	0	0	0	0	0	0	0	1
449		ü	Q5VT52		Regulation of nuclear pre-mRNA domain-containing protein 2 OS=Homo sapiens OX=9606 GN=RPRD2 PE=1 SV=1	155.924	1	0.00821355	1	1	322	0	0	0	0	0	0	0	0	0	0	0	0	0	0	0	0	0	0	0	0	0	0	0	0	0	0	0	0	0	0	0	0	0	0	0	0	0	0	0	0	0	0	0	0	0	0	0	0	0	0	0	0	0	0	0	0	0	0	0	0	174	50	0	44	54	0	0	0	0	0	0	0	0	0	0	0	0	0	0	0	0	0	0	0	0	0	0	0	0	0	0	0	0	0	0	0	0	0	0	0	0	0	0	0	0	0	0	0	0	0	0	0	0	0	0	0	0	0	0	0	0	0	0	0	0	0	0	0	0	0	0	0	0	0	0	0	0	0	0	0	0	0	0	0	0	0	0	0	0	0	0	0	0	0	0	0	0	0	0	0	0	0	0	0	0	0	0	0	0	0	0	0	0	0	0	0	0	0	0	0	0	0	0	0	0	0	0	0	0	0	0	0	0	0	0	0	0	0	0	0	0	0	0	0	0	0	0	0	0	0	0	0	0	0	0	0	0	0	0	0	0	0	0	0	0	0	0	0	0	0	6.64386	100
454		ü	Q9Y4P3		Transducin beta-like protein 2 OS=Homo sapiens OX=9606 GN=TBL2 PE=1 SV=1	49.766	1	0.0268456	1	4	7458	69	71	0	97	73	0	0	0	0	0	0	0	19	0	197	0	0	0	0	0	0	0	0	0	0	0	0	0	0	0	60	176	67	0	61	192	63	0	40	0	0	0	0	0	0	257	0	0	43	0	0	0	0	0	0	0	0	0	0	0	0	0	0	0	0	0	0	0	0	0	61	270	96	73	0	0	0	0	0	0	25	98	49	0	148	0	74	141	133	132	0	0	0	0	0	0	49	117	156	212	69	42	51	0	0	0	0	0	0	0	294	131	90	219	562	0	0	0	0	0	0	0	77	0	85	0	44	99	0	0	0	0	51	45	0	0	0	0	0	0	0	0	0	123	0	0	0	0	70	88	0	0	0	0	0	0	0	56	45	131	0	0	70	73	70	45	0	0	0	46	0	35	0	75	0	25	0	17	72	16	0	82	0	116	0	0	58	0	0	0	0	80	74	0	0	0	0	250	55	0	0	0	0	0	0	0	0	0	0	0	0	0	0	0	0	0	0	0	0	0	61	39	0	0	76	38	124	0	119	51	-0.6616	0.632177
459		ü	O95861		3'(2'),5'-bisphosphate nucleotidase 1 OS=Homo sapiens OX=9606 GN=BPNT1 PE=1 SV=1	33.371	1	0.0422078	1	1	1585	0	0	0	0	0	0	0	0	0	0	0	0	0	0	0	0	0	0	0	0	0	0	0	0	0	0	0	0	0	0	0	0	0	0	0	0	0	0	0	0	0	0	0	0	0	0	0	0	0	0	0	0	0	0	0	0	0	0	0	0	0	0	0	0	0	0	0	0	0	0	0	0	0	0	0	0	0	0	0	0	121	228	170	0	289	0	0	0	0	0	0	0	0	0	0	0	0	0	0	0	0	0	0	0	0	111	100	119	50	236	0	0	0	0	0	0	0	0	0	0	0	0	0	0	0	55	0	0	0	0	0	0	0	0	0	0	0	0	0	0	0	0	0	0	0	0	0	0	0	0	0	0	0	0	0	0	0	0	0	0	0	0	0	0	0	77	29	0	0	0	0	0	0	0	0	0	0	0	0	0	0	0	0	0	0	0	0	0	0	0	0	0	0	0	0	0	0	0	0	0	0	0	0	0	0	0	0	0	0	0	0	0	0	0	0	0	0	0	0	0	0	0	0	0	0	0	0	0	0	0	-1.934	0.261703
460		ü	Q8IWX8		Calcium homeostasis endoplasmic reticulum protein OS=Homo sapiens OX=9606 GN=CHERP PE=1 SV=3	103.637	1	0.0120087	1	3	3168	0	0	0	0	0	0	0	0	0	0	0	0	0	0	0	0	0	0	0	0	0	0	0	0	0	0	0	0	0	0	0	0	0	0	0	0	0	0	0	0	290	246	241	155	186	0	0	0	0	0	0	0	0	0	0	0	0	59	0	0	0	0	0	0	0	0	0	0	0	0	0	0	0	0	0	0	0	0	0	0	0	0	0	0	0	390	349	178	363	200	0	62	0	0	449	0	0	0	0	0	0	0	0	0	0	0	0	0	0	0	0	0	0	0	0	0	0	0	0	0	0	0	0	0	0	0	0	0	0	0	0	0	0	0	0	0	0	0	0	0	0	0	0	0	0	0	0	0	0	0	0	0	0	0	0	0	0	0	0	0	0	0	0	0	0	0	0	0	0	0	0	0	0	0	0	0	0	0	0	0	0	0	0	0	0	0	0	0	0	0	0	0	0	0	0	0	0	0	0	0	0	0	0	0	0	0	0	0	0	0	0	0	0	0	0	0	0	0	0	0	0	0	0	0	0	0	0	0	0	0	6.64386	100
463		ü	Q7Z6G8		Ankyrin repeat and sterile alpha motif domain-containing protein 1B OS=Homo sapiens OX=9606 GN=ANKS1B PE=1 SV=2	137.98	1	0.00560897	1	4	2296	0	0	0	0	0	65	0	0	180	60	0	0	0	0	0	0	0	0	0	0	0	0	0	117	56	0	0	0	0	0	0	0	0	0	0	0	0	0	0	0	0	0	0	0	0	0	0	0	0	0	130	79	38	64	65	0	131	0	0	70	66	0	0	0	57	0	0	0	0	0	0	99	0	0	130	0	0	0	0	0	0	0	0	0	0	0	0	0	0	0	0	0	0	0	0	0	0	0	0	0	0	0	0	0	0	246	96	104	43	125	95	0	0	0	180	0	0	0	0	0	0	0	0	0	0	0	0	0	0	0	0	0	0	0	0	0	0	0	0	0	0	0	0	0	0	0	0	0	0	0	0	0	0	0	0	0	0	0	0	0	0	0	0	0	0	0	0	0	0	0	0	0	0	0	0	0	0	0	0	0	0	0	0	0	0	0	0	0	0	0	0	0	0	0	0	0	0	0	0	0	0	0	0	0	0	0	0	0	0	0	0	0	0	0	0	0	0	0	0	0	0	0	0	0	0	0	0	0	0	0	6.64386	100
469		ü	P61964		WD repeat-containing protein 5 OS=Homo sapiens OX=9606 GN=WDR5 PE=1 SV=1	36.565	1	0.0479042	1	1	5286	313	320	0	0	183	0	0	119	50	118	0	0	0	0	0	0	0	0	67	0	0	0	80	0	0	0	0	0	0	0	0	65	51	0	130	0	0	62	71	286	59	0	99	73	31	105	129	113	88	103	209	0	64	37	92	0	0	0	0	0	81	0	79	0	0	0	0	0	0	0	0	0	0	0	0	0	0	0	0	0	0	0	0	0	0	0	0	0	0	0	0	65	0	0	0	180	47	121	0	63	0	0	0	0	0	0	0	0	0	0	63	0	57	65	211	0	0	0	112	0	0	0	0	0	0	0	0	0	0	96	0	0	0	0	0	0	0	0	0	0	0	0	0	0	0	0	0	0	60	0	0	0	0	0	0	0	0	0	0	0	0	0	31	0	0	131	0	0	0	84	0	0	0	0	0	0	0	62	0	0	0	0	0	0	38	0	0	13	0	0	0	0	0	0	72	0	0	57	0	88	0	0	0	0	0	0	65	0	0	0	0	0	0	0	0	63	0	0	0	14	0	0	0	0	0	58	93	0	0	0	-1.85204	0.276999
473		ü	Q8TBC4		NEDD8-activating enzyme E1 catalytic subunit OS=Homo sapiens OX=9606 GN=UBA3 PE=1 SV=2	51.819	1	0.0237581	1	1	419	0	0	0	0	0	0	0	0	0	0	0	0	0	0	0	0	0	0	0	0	0	0	0	0	0	0	0	0	0	0	0	0	0	0	0	0	0	0	0	0	0	84	0	51	45	0	0	0	0	0	67	34	46	79	13	0	0	0	0	0	0	0	0	0	0	0	0	0	0	0	0	0	0	0	0	0	0	0	0	0	0	0	0	0	0	0	0	0	0	0	0	0	0	0	0	0	0	0	0	0	0	0	0	0	0	0	0	0	0	0	0	0	0	0	0	0	0	0	0	0	0	0	0	0	0	0	0	0	0	0	0	0	0	0	0	0	0	0	0	0	0	0	0	0	0	0	0	0	0	0	0	0	0	0	0	0	0	0	0	0	0	0	0	0	0	0	0	0	0	0	0	0	0	0	0	0	0	0	0	0	0	0	0	0	0	0	0	0	0	0	0	0	0	0	0	0	0	0	0	0	0	0	0	0	0	0	0	0	0	0	0	0	0	0	0	0	0	0	0	0	0	0	0	0	0	0	0	0	0	0	6.64386	100
474		ü	Q92979		Ribosomal RNA small subunit methyltransferase NEP1 OS=Homo sapiens OX=9606 GN=EMG1 PE=1 SV=4	26.703	1	0.0327869	1	2	1404	0	0	0	0	0	0	0	0	0	0	0	0	0	0	0	0	0	0	0	0	0	0	0	0	0	0	0	0	0	0	0	0	0	0	0	0	0	0	0	0	0	0	0	0	0	0	0	0	0	0	0	0	0	0	0	29	0	59	0	0	0	0	0	0	0	0	0	0	0	0	0	0	0	0	0	0	0	0	0	0	84	0	73	0	0	0	0	0	0	0	81	67	0	0	0	0	0	0	0	0	0	0	0	0	0	0	0	0	0	0	174	350	64	103	320	0	0	0	0	0	0	0	0	0	0	0	0	0	0	0	0	0	0	0	0	0	0	0	0	0	0	0	0	0	0	0	0	0	0	0	0	0	0	0	0	0	0	0	0	0	0	0	0	0	0	0	0	0	0	0	0	0	0	0	0	0	0	0	0	0	0	0	0	0	0	0	0	0	0	0	0	0	0	0	0	0	0	0	0	0	0	0	0	0	0	0	0	0	0	0	0	0	0	0	0	0	0	0	0	0	0	0	0	0	0	0	0	0	0	0	6.64386	100
475		ü	P48147		Prolyl endopeptidase OS=Homo sapiens OX=9606 GN=PREP PE=1 SV=2	80.648	1	0.0112676	1	1	1037	0	0	0	0	0	0	0	0	0	0	0	0	0	0	0	0	0	66	63	0	0	0	0	0	0	0	0	0	0	0	0	126	58	82	168	0	64	0	0	0	0	0	110	0	110	0	0	0	0	0	0	0	0	0	0	0	0	0	0	0	0	0	0	0	0	0	0	0	0	0	0	0	0	0	0	0	0	0	0	0	0	0	0	0	0	0	0	0	0	0	61	129	0	0	0	0	0	0	0	0	0	0	0	0	0	0	0	0	0	0	0	0	0	0	0	0	0	0	0	0	0	0	0	0	0	0	0	0	0	0	0	0	0	0	0	0	0	0	0	0	0	0	0	0	0	0	0	0	0	0	0	0	0	0	0	0	0	0	0	0	0	0	0	0	0	0	0	0	0	0	0	0	0	0	0	0	0	0	0	0	0	0	0	0	0	0	0	0	0	0	0	0	0	0	0	0	0	0	0	0	0	0	0	0	0	0	0	0	0	0	0	0	0	0	0	0	0	0	0	0	0	0	0	0	0	0	0	0	0	0	6.64386	100
476		ü	Q9NPD3		Exosome complex component RRP41 OS=Homo sapiens OX=9606 GN=EXOSC4 PE=1 SV=3	26.366	1	0.0489796	1	2	13955	266	59	0	0	60	93	160	89	0	58	92	0	48	0	111	65	0	0	0	57	479	235	110	37	779	0	0	0	0	0	126	120	199	54	30	63	0	0	65	229	65	0	0	0	441	76	85	63	0	81	52	0	64	0	36	289	0	83	0	176	0	0	0	0	0	68	147	0	0	0	0	121	41	0	179	59	0	0	65	61	243	89	49	0	31	491	338	628	352	961	60	193	0	0	134	0	0	0	0	0	81	52	86	0	207	805	437	361	94	261	49	0	134	0	46	55	0	44	0	43	0	0	0	58	72	0	0	0	0	0	0	0	48	0	0	0	0	0	0	0	0	0	0	0	59	0	0	0	82	0	0	0	0	0	0	66	0	0	32	0	0	0	0	0	0	0	0	0	0	58	0	0	0	0	0	0	0	67	0	0	7	70	0	0	0	0	0	0	0	0	0	0	0	27	0	96	0	0	0	66	0	0	73	0	61	0	0	96	87	67	0	0	0	0	0	0	0	0	46	0	83	0	154	71	0	0	149	0	0	0	-1.06236	0.478848
477		ü	Q9HDC5		Junctophilin-1 OS=Homo sapiens OX=9606 GN=JPH1 PE=1 SV=2	71.642	1	0.01059	1	4	1088	0	110	0	0	164	0	0	0	0	0	0	0	0	0	0	0	0	0	0	0	0	0	0	0	0	0	0	0	0	196	0	0	0	0	0	0	0	0	0	0	0	0	0	0	0	0	0	0	0	0	0	0	0	0	0	0	84	0	0	134	0	0	0	0	0	0	0	0	0	41	0	0	0	0	0	0	0	0	0	0	0	0	0	0	0	0	0	0	0	0	0	0	0	0	0	0	0	0	0	0	0	0	0	0	0	0	0	0	0	0	0	0	0	0	0	0	0	0	0	0	0	0	0	0	0	0	0	0	41	0	0	0	0	0	0	0	0	0	0	0	0	0	0	0	0	0	0	0	0	0	0	45	0	0	0	0	0	0	0	0	0	0	0	0	0	0	0	0	0	0	0	0	0	0	0	0	0	0	0	0	0	71	34	39	61	0	0	0	0	0	0	0	0	0	0	0	0	0	0	0	0	0	68	0	0	0	0	0	0	0	0	0	0	0	0	0	0	0	0	0	0	0	0	0	0	0	0	0	0	0	0.185962	1.13758
485		ü	P23434		Glycine cleavage system H protein, mitochondrial OS=Homo sapiens OX=9606 GN=GCSH PE=1 SV=2	18.873	1	0.115607	1	1	1077	0	0	0	0	0	0	0	0	0	0	0	0	0	0	0	0	0	0	0	0	0	0	0	0	0	0	0	0	0	0	0	0	0	0	0	0	0	0	0	0	76	0	0	0	47	0	0	115	0	81	0	77	0	0	0	0	0	0	0	0	0	0	0	0	0	0	0	0	0	0	0	0	0	0	0	0	0	0	0	0	0	0	0	0	0	78	0	205	96	227	0	0	0	0	0	0	0	0	0	0	0	0	0	0	0	0	0	0	0	0	0	0	0	0	0	0	0	0	0	0	0	0	0	0	0	0	0	0	0	0	0	0	0	0	0	0	0	0	0	0	0	0	0	0	0	0	0	0	0	0	0	0	0	0	0	0	0	0	0	0	0	0	0	0	0	0	0	0	0	0	0	0	0	0	0	0	0	0	0	0	0	0	0	0	0	0	0	0	0	0	0	0	0	0	0	0	0	0	0	75	0	0	0	0	0	0	0	0	0	0	0	0	0	0	0	0	0	0	0	0	0	0	0	0	0	0	0	0	0	0	-1.52573	0.347304
489		ü	P67870		Casein kinase II subunit beta OS=Homo sapiens OX=9606 GN=CSNK2B PE=1 SV=1	24.926	1	0.0418605	1	4	6326	0	0	0	110	0	0	0	67	0	101	125	137	0	127	280	87	0	0	0	62	116	0	50	0	0	0	0	0	0	0	24	0	0	0	43	0	0	71	55	79	0	0	0	0	0	0	0	116	112	0	0	0	0	0	0	66	0	0	0	0	0	0	59	71	47	0	0	72	0	0	0	0	0	0	0	0	0	0	0	63	0	68	0	0	0	130	553	253	335	528	193	0	0	90	0	0	117	0	0	0	71	0	175	85	0	125	189	53	85	180	0	63	130	0	77	0	0	0	0	0	0	0	0	0	0	0	0	0	0	0	0	0	55	0	0	0	0	0	0	0	0	0	0	0	0	0	55	0	0	0	0	0	0	0	0	0	0	0	0	0	0	0	0	0	0	0	0	0	0	0	0	0	0	0	0	0	0	0	0	0	0	0	0	0	0	0	0	0	0	0	0	0	0	0	123	0	0	0	0	0	0	0	0	0	0	0	41	6	0	0	0	0	0	0	0	0	168	0	0	0	0	0	85	113	0	0	40	0	0	0	-1.41475	0.375075
494		ü	P35580		Myosin-10 OS=Homo sapiens OX=9606 GN=MYH10 PE=1 SV=3	228.858	1	0.0516194	13	85	266	0	0	0	0	0	0	0	0	0	0	0	0	0	0	0	0	0	0	0	0	0	0	0	0	0	0	0	0	0	0	0	0	0	0	0	0	0	0	0	0	0	0	0	0	0	0	0	0	0	0	0	0	0	0	0	0	0	0	0	0	0	0	0	0	0	0	0	0	0	0	0	0	0	0	0	0	0	0	0	0	0	0	0	0	0	0	0	0	0	0	0	0	0	0	0	0	0	0	0	0	0	0	0	0	0	0	0	0	0	0	0	0	0	0	0	0	54	0	0	0	0	0	0	0	0	0	0	0	0	0	0	0	0	0	0	0	0	0	0	0	0	0	0	0	0	0	0	0	0	0	0	0	0	0	0	0	0	0	0	64	0	0	0	0	0	0	0	0	0	0	0	0	0	0	0	0	0	0	0	0	0	0	0	0	0	0	0	0	0	0	0	0	0	0	0	0	0	0	0	0	0	0	0	0	0	52	0	0	0	0	0	0	0	0	0	0	0	0	0	0	0	0	0	0	0	0	0	0	41	55	-6.64386	0.01
509		ü	O75912		Diacylglycerol kinase iota OS=Homo sapiens OX=9606 GN=DGKI PE=1 SV=1	116.923	1	0.00657277	1	1	217	0	0	0	0	0	0	0	0	0	0	0	0	0	0	0	0	0	0	0	0	0	0	0	0	0	81	0	52	0	84	0	0	0	0	0	0	0	0	0	0	0	0	0	0	0	0	0	0	0	0	0	0	0	0	0	0	0	0	0	0	0	0	0	0	0	0	0	0	0	0	0	0	0	0	0	0	0	0	0	0	0	0	0	0	0	0	0	0	0	0	0	0	0	0	0	0	0	0	0	0	0	0	0	0	0	0	0	0	0	0	0	0	0	0	0	0	0	0	0	0	0	0	0	0	0	0	0	0	0	0	0	0	0	0	0	0	0	0	0	0	0	0	0	0	0	0	0	0	0	0	0	0	0	0	0	0	0	0	0	0	0	0	0	0	0	0	0	0	0	0	0	0	0	0	0	0	0	0	0	0	0	0	0	0	0	0	0	0	0	0	0	0	0	0	0	0	0	0	0	0	0	0	0	0	0	0	0	0	0	0	0	0	0	0	0	0	0	0	0	0	0	0	0	0	0	0	0	0	0	0	6.64386	100
514		ü	Q8TAT6		Nuclear protein localization protein 4 homolog OS=Homo sapiens OX=9606 GN=NPLOC4 PE=1 SV=3	68.077	1	0.0296053	1	1	2311	0	0	0	0	0	0	0	0	0	0	157	0	0	0	101	0	0	0	0	0	0	0	0	0	0	0	0	0	0	0	0	0	0	0	0	0	65	0	0	0	102	69	0	0	91	0	0	0	0	58	53	0	0	0	0	0	0	0	0	103	0	0	0	0	0	0	0	0	0	0	0	0	0	0	0	0	0	81	0	0	0	85	53	0	66	0	0	0	0	0	29	186	0	0	59	0	59	61	0	45	0	0	0	0	0	0	0	0	0	0	0	71	0	62	162	0	0	0	0	0	0	0	0	0	0	0	0	0	0	0	0	0	0	65	0	0	0	0	0	0	0	0	0	0	0	0	0	0	0	0	0	0	0	84	0	0	0	0	0	0	0	0	0	0	0	0	109	0	0	0	0	0	0	0	0	0	0	0	0	0	0	97	0	35	0	0	0	0	0	0	0	0	0	0	0	0	0	0	0	0	0	0	0	0	0	0	103	0	0	0	0	0	0	0	0	0	0	0	0	0	0	0	0	0	0	0	0	0	0	0	-1.45775	0.364061
515		ü	P30046		D-dopachrome decarboxylase OS=Homo sapiens OX=9606 GN=DDT PE=1 SV=3	12.704	1	0.0677966	1	1	991	0	0	0	0	0	0	0	0	0	0	0	0	0	0	0	0	0	0	0	0	0	0	0	0	0	0	0	0	0	0	255	183	0	0	451	0	0	0	0	0	0	0	0	0	0	0	0	0	0	0	0	0	0	0	0	0	0	0	0	0	0	0	0	0	0	0	0	0	0	0	0	0	0	0	0	0	0	0	0	0	0	0	0	0	0	0	0	0	0	0	0	0	0	0	0	0	0	0	0	0	0	0	0	0	0	0	0	0	0	0	0	0	0	0	0	0	0	0	0	0	0	0	0	0	0	0	0	0	0	0	0	0	0	0	0	0	0	0	0	0	0	0	0	0	0	0	0	0	0	0	0	0	0	0	0	0	0	0	0	0	0	0	0	0	0	0	0	0	0	0	0	0	0	0	0	0	0	0	0	0	0	0	0	0	0	0	0	0	0	0	0	0	0	0	0	0	0	0	0	0	0	0	0	0	0	0	0	0	0	0	0	0	0	0	0	53	0	0	0	49	0	0	0	0	0	0	0	0	0	0	-0.493471	0.710314
517		ü	Q9BRT6		Protein LLP homolog OS=Homo sapiens OX=9606 GN=LLPH PE=1 SV=1	15.215	1	0.124031	1	1	191	0	0	0	0	0	0	0	0	0	0	0	0	0	0	0	0	0	0	0	0	0	0	0	0	0	0	0	0	0	0	0	0	0	0	0	0	0	0	0	0	0	0	0	0	0	0	0	0	0	0	0	0	0	0	0	0	0	0	0	0	0	0	0	0	0	0	0	0	0	0	0	0	0	0	0	0	0	0	0	0	0	0	0	0	0	0	0	0	0	0	0	0	0	0	0	0	0	0	0	0	0	0	0	0	0	66	0	0	0	48	0	0	0	0	0	0	0	0	0	0	0	0	0	0	0	0	0	0	0	0	0	0	0	0	0	0	0	0	0	0	0	0	0	0	0	0	0	0	0	0	0	0	0	0	0	0	0	0	0	0	0	0	0	0	0	0	0	0	0	0	0	0	0	0	0	0	0	0	0	0	0	0	0	0	77	0	0	0	0	0	0	0	0	0	0	0	0	0	0	0	0	0	0	0	0	0	0	0	0	0	0	0	0	0	0	0	0	0	0	0	0	0	0	0	0	0	0	0	0	0	-1.01012	0.496506
523		ü	Q15020		Squamous cell carcinoma antigen recognized by T-cells 3 OS=Homo sapiens OX=9606 GN=SART3 PE=1 SV=1	109.865	1	0.0145379	1	2	532	0	0	0	0	0	0	0	0	0	0	0	0	0	0	0	0	0	0	0	0	0	0	0	0	0	0	0	0	0	0	0	0	0	0	0	99	0	0	69	60	0	0	0	0	0	0	0	0	0	0	77	78	76	0	0	0	0	0	0	0	0	0	0	0	0	0	0	0	0	0	0	0	73	0	0	0	0	0	0	0	0	0	0	0	0	0	0	0	0	0	0	0	0	0	0	0	0	0	0	0	0	0	0	0	0	0	0	0	0	0	0	0	0	0	0	0	0	0	0	0	0	0	0	0	0	0	0	0	0	0	0	0	0	0	0	0	0	0	0	0	0	0	0	0	0	0	0	0	0	0	0	0	0	0	0	0	0	0	0	0	0	0	0	0	0	0	0	0	0	0	0	0	0	0	0	0	0	0	0	0	0	0	0	0	0	0	0	0	0	0	0	0	0	0	0	0	0	0	0	0	0	0	0	0	0	0	0	0	0	0	0	0	0	0	0	0	0	0	0	0	0	0	0	0	0	0	0	0	0	0	6.64386	100
528		ü	P14927		Cytochrome b-c1 complex subunit 7 OS=Homo sapiens OX=9606 GN=UQCRB PE=1 SV=2	13.522	1	0.0900901	1	1	2153	0	0	0	0	0	55	146	0	0	0	0	0	0	0	0	71	0	0	0	0	0	0	0	0	49	0	0	56	0	104	0	0	0	0	57	135	0	0	8	0	0	0	0	0	0	0	0	0	0	0	61	60	0	0	113	0	0	77	0	0	0	0	41	0	0	0	55	0	0	0	0	55	0	0	0	0	0	0	0	0	41	0	0	0	47	0	0	0	0	0	0	0	0	0	65	0	0	0	0	0	54	0	0	0	0	0	0	0	0	0	0	130	0	0	133	0	0	0	0	0	0	0	0	0	0	0	0	0	0	0	76	0	0	0	0	0	0	0	0	0	0	0	0	0	0	0	0	0	0	0	0	0	0	0	0	0	0	0	0	0	0	0	0	0	0	0	56	0	0	0	0	0	0	0	0	0	0	0	0	0	0	0	0	0	0	0	0	0	0	0	0	0	0	0	0	0	0	165	0	72	0	0	0	0	0	0	0	0	0	0	0	0	0	0	0	0	0	0	0	0	90	81	0	0	0	0	0	0	0	0	0.0460991	1.03247
529		ü	Q8IZL8		Proline-, glutamic acid- and leucine-rich protein 1 OS=Homo sapiens OX=9606 GN=PELP1 PE=1 SV=2	119.624	1	0.0115044	1	2	767	0	0	0	0	0	55	0	0	0	79	180	0	63	0	100	0	0	0	0	0	0	0	0	0	0	0	0	0	0	0	0	0	0	0	0	0	0	0	0	0	0	0	0	0	0	0	0	0	0	0	0	0	0	0	0	0	0	0	0	0	0	0	0	0	0	0	0	0	0	0	0	0	0	0	0	0	0	0	0	0	0	0	0	0	0	0	0	0	0	0	0	0	0	0	0	0	0	0	0	0	0	0	0	0	0	0	0	0	0	0	0	0	0	0	0	0	0	0	0	0	0	0	0	0	0	0	0	0	0	0	0	0	77	0	0	0	0	0	0	0	0	0	0	0	0	0	0	0	0	0	0	0	0	0	0	134	0	0	0	0	0	0	0	0	0	0	0	0	0	0	0	0	0	0	0	0	0	0	0	0	0	0	79	0	0	0	0	0	0	0	0	0	0	0	0	0	0	0	0	0	0	0	0	0	0	0	0	0	0	0	0	0	0	0	0	0	0	0	0	0	0	0	0	0	0	0	0	0	0	0	-1.07479	0.47474
530		ü	Q13595		Transformer-2 protein homolog alpha OS=Homo sapiens OX=9606 GN=TRA2A PE=1 SV=1	32.669	1	0.0602837	3	7	713	0	0	0	0	0	0	0	0	0	0	0	0	0	0	0	0	0	0	0	0	0	0	0	0	0	0	0	0	0	0	0	0	0	0	0	0	0	0	0	0	0	0	0	0	0	0	0	0	0	0	0	0	0	0	0	0	0	79	96	0	0	0	0	0	0	0	0	0	0	0	0	0	0	0	0	0	0	0	0	0	0	0	0	0	0	0	0	0	0	0	0	142	0	0	141	0	0	0	0	0	0	0	0	0	0	0	0	0	0	0	0	0	0	0	0	0	61	0	0	0	0	0	0	0	0	0	0	0	0	0	0	0	0	0	0	0	0	0	0	98	0	0	0	0	0	0	0	0	0	0	0	0	0	0	0	0	0	0	0	0	0	0	0	0	0	0	0	0	0	0	0	0	0	0	0	0	0	0	0	0	0	0	0	0	0	0	0	0	0	0	0	0	0	0	0	0	0	0	0	0	0	0	0	0	96	0	0	0	0	0	0	0	0	0	0	0	0	0	0	0	0	0	0	0	0	0	0	0	0	0	-1.00239	0.499172
531		ü	O75164		Lysine-specific demethylase 4A OS=Homo sapiens OX=9606 GN=KDM4A PE=1 SV=2	120.585	1	0.0103383	1	1	374	0	0	0	0	0	0	0	0	0	0	0	0	0	0	0	0	0	0	0	0	0	0	0	0	0	0	0	0	0	0	0	0	0	0	0	0	0	0	0	0	0	0	0	0	0	0	0	0	0	0	0	0	0	0	0	0	0	0	0	0	0	0	0	0	0	0	0	0	0	0	0	0	0	0	0	0	0	0	0	0	0	0	0	0	0	0	0	0	0	0	0	0	0	0	0	0	0	0	0	0	0	0	0	0	0	61	81	0	85	147	0	0	0	0	0	0	0	0	0	0	0	0	0	0	0	0	0	0	0	0	0	0	0	0	0	0	0	0	0	0	0	0	0	0	0	0	0	0	0	0	0	0	0	0	0	0	0	0	0	0	0	0	0	0	0	0	0	0	0	0	0	0	0	0	0	0	0	0	0	0	0	0	0	0	0	0	0	0	0	0	0	0	0	0	0	0	0	0	0	0	0	0	0	0	0	0	0	0	0	0	0	0	0	0	0	0	0	0	0	0	0	0	0	0	0	0	0	0	0	0	6.64386	100
533		ü	Q9GZP4		PITH domain-containing protein 1 OS=Homo sapiens OX=9606 GN=PITHD1 PE=1 SV=1	24.163	1	0.056872	1	6	5073	0	0	0	0	0	0	0	0	0	0	0	0	0	0	38	0	0	0	0	0	0	0	0	0	0	0	0	0	0	0	0	0	125	81	0	159	45	0	152	97	0	0	0	0	68	0	75	0	0	0	86	0	75	45	97	0	0	0	63	479	55	0	0	0	73	155	77	94	127	303	0	125	64	0	80	138	63	60	17	71	0	0	0	69	158	0	0	0	0	0	0	0	0	0	0	108	144	41	102	218	0	0	0	0	0	0	172	0	0	0	79	0	0	0	52	0	0	0	0	0	0	0	0	0	0	0	0	0	0	0	0	0	0	0	99	0	0	0	0	0	0	0	0	60	85	0	0	0	0	0	0	76	0	0	0	0	0	0	0	0	0	0	120	0	0	0	0	0	0	0	0	0	0	53	0	0	0	0	0	0	0	0	0	0	0	0	0	0	0	0	0	0	0	0	0	0	0	0	0	69	0	0	0	75	23	0	0	0	0	0	0	0	0	0	0	0	0	0	0	0	0	0	0	0	0	0	83	0	0	0	-1.82244	0.282742
535		ü	Q9HAW4		Claspin OS=Homo sapiens OX=9606 GN=CLSPN PE=1 SV=3	151.002	1	0.00970874	1	1	415	0	0	0	0	0	0	0	0	0	0	0	0	0	0	0	0	0	0	0	0	0	0	0	0	0	0	0	0	0	0	0	0	0	0	0	0	0	0	0	0	0	0	0	0	0	0	0	0	0	0	0	0	0	0	0	0	0	0	0	0	0	0	0	0	0	0	0	0	0	0	0	0	0	0	0	0	0	0	0	0	0	0	0	0	0	0	0	0	0	0	0	0	0	0	0	0	0	0	0	0	0	0	0	0	0	0	0	0	0	0	0	0	0	0	0	0	0	0	0	0	0	0	0	0	0	0	0	0	0	0	0	0	0	0	0	0	0	0	0	0	0	0	0	0	0	0	0	0	0	0	0	0	0	0	0	0	0	0	0	0	0	0	0	0	0	0	0	0	0	0	0	0	0	0	0	0	0	0	0	0	0	0	0	0	0	0	0	0	0	0	0	0	0	0	0	75	63	99	89	89	0	0	0	0	0	0	0	0	0	0	0	0	0	0	0	0	0	0	0	0	0	0	0	0	0	0	0	0	0	0	-6.64386	0.01
537		ü	Q15813		Tubulin-specific chaperone E OS=Homo sapiens OX=9606 GN=TBCE PE=1 SV=1	59.309	1	0.0208729	1	4	6540	0	116	51	192	486	295	41	340	308	582	214	134	112	0	223	106	63	62	54	148	0	0	0	0	0	0	0	0	0	0	168	51	118	117	0	104	266	63	0	294	47	68	53	0	42	0	0	0	0	0	0	0	0	0	0	0	0	0	0	0	0	0	0	0	0	0	0	0	0	0	0	0	0	0	0	0	0	0	0	54	109	0	0	0	216	0	0	0	0	0	0	0	0	0	0	76	247	86	73	0	46	0	0	0	0	0	67	41	76	119	0	126	0	47	145	0	65	0	0	0	0	0	0	0	0	0	0	0	0	0	0	0	0	0	0	0	0	0	29	0	0	0	0	0	0	0	0	0	0	0	0	0	0	0	0	0	0	0	0	0	0	0	0	0	0	0	0	0	0	0	0	0	0	0	0	0	0	0	0	0	0	0	0	0	0	0	0	0	0	0	0	0	0	0	0	0	0	0	0	0	0	0	0	0	0	0	0	0	0	0	0	0	0	0	0	0	0	0	0	0	0	0	0	0	0	0	0	0	0	0	-2.08433	0.235805
542		ü	Q6NXG1		Epithelial splicing regulatory protein 1 OS=Homo sapiens OX=9606 GN=ESRP1 PE=1 SV=2	75.537	1	0.0190896	1	1	3059	0	0	0	0	0	0	0	0	0	46	101	0	65	68	0	0	85	0	0	0	0	0	0	0	100	0	0	0	0	0	0	127	0	16	0	0	0	0	0	95	143	0	59	71	48	0	0	0	0	131	102	0	0	0	0	0	0	0	0	58	0	0	0	89	0	175	0	0	0	209	0	0	0	63	0	0	0	0	93	0	110	69	51	0	0	0	0	0	0	0	47	0	0	76	62	0	0	0	0	0	0	0	0	0	0	0	54	0	80	0	100	73	0	0	0	0	0	0	0	0	0	0	0	0	0	0	0	0	37	0	0	0	0	0	0	0	0	0	0	0	0	0	0	0	0	0	0	0	0	0	0	97	93	0	0	0	0	0	0	0	0	0	0	0	0	0	0	0	0	0	0	0	0	0	0	0	0	0	0	0	0	0	0	0	0	0	0	0	0	0	0	0	0	0	0	0	0	0	77	0	0	0	0	0	0	0	0	0	0	0	0	0	89	0	0	0	0	0	0	0	0	0	0	0	0	0	0	0	0	0	-1.03478	0.488089
549		ü	Q8IYJ2		Uncharacterized protein C10orf67, mitochondrial OS=Homo sapiens OX=9606 GN=C10orf67 PE=1 SV=3	63.616	1	0.0163339	1	2	1170	0	0	0	0	0	0	0	0	79	136	0	0	0	0	0	0	0	0	0	0	0	0	0	0	0	0	0	0	0	0	0	0	0	0	0	0	0	0	0	0	0	0	0	0	0	59	27	0	0	120	0	57	0	0	40	0	0	0	0	0	0	0	0	0	0	0	0	0	0	0	0	0	0	0	0	0	0	0	0	0	0	0	0	0	0	67	51	0	74	89	105	87	0	0	97	0	0	0	0	0	0	0	0	0	0	0	0	0	0	0	0	0	0	0	0	0	0	0	0	0	0	0	0	0	0	0	0	0	0	0	0	0	0	0	0	0	0	0	0	0	0	0	0	0	0	0	0	0	0	0	0	0	0	0	0	0	0	0	0	0	0	0	0	0	0	0	0	0	0	0	0	0	0	0	0	0	0	0	0	0	0	0	0	0	0	0	0	0	0	0	0	0	0	0	0	0	0	0	0	0	0	0	0	0	0	0	0	49	0	0	0	0	0	0	0	0	0	0	0	0	0	0	33	0	0	0	0	0	0	0	-1.53329	0.345489
550		ü	Q5JU85		IQ motif and SEC7 domain-containing protein 2 OS=Homo sapiens OX=9606 GN=IQSEC2 PE=1 SV=2	162.683	1	0.0047043	1	1	3989	0	0	0	0	0	0	0	0	0	0	0	0	0	0	0	0	0	0	0	0	150	106	67	0	236	0	0	0	0	0	0	0	0	0	0	0	0	0	0	0	0	0	0	0	0	52	0	48	53	0	0	0	0	0	0	0	0	0	0	0	0	0	0	0	0	0	0	0	0	0	0	0	0	0	0	0	0	0	0	0	0	0	0	0	0	0	0	0	0	0	0	0	0	0	0	0	0	0	0	0	0	0	0	0	0	0	0	0	0	0	0	0	0	0	0	0	0	0	0	0	0	0	0	0	0	0	0	0	0	0	0	0	0	0	0	0	0	0	0	0	0	0	0	0	0	0	0	0	0	0	0	0	0	0	0	0	0	0	0	0	0	0	0	0	0	0	0	0	0	0	0	0	0	0	0	0	0	0	0	0	0	0	0	0	0	0	0	0	0	0	0	0	0	0	0	0	0	0	0	0	268	776	693	657	883	0	0	0	0	0	0	0	0	0	0	0	0	0	0	0	0	0	0	0	0	0	0	0	0	0	0.288872	1.22168
557		ü	Q9BTV4		Transmembrane protein 43 OS=Homo sapiens OX=9606 GN=TMEM43 PE=1 SV=1	44.847	1	0.025	1	2	3044	0	0	0	0	0	0	0	0	0	0	63	117	137	0	273	0	0	0	0	0	0	0	0	0	0	0	0	0	0	0	0	0	0	0	0	0	0	0	0	0	0	0	0	0	0	0	0	0	0	0	0	0	0	0	0	0	0	0	0	0	0	0	0	0	0	0	0	0	0	0	0	0	0	0	0	0	0	0	0	0	304	534	60	155	807	0	0	0	0	0	0	0	0	0	0	0	0	55	116	0	0	0	0	0	0	0	0	0	0	0	0	0	0	0	0	0	0	0	0	0	0	0	0	0	0	0	0	0	0	0	0	0	0	0	0	0	0	0	0	0	0	0	0	0	0	0	0	0	0	0	0	0	0	0	0	0	0	0	0	0	0	0	0	0	0	0	0	0	0	0	0	0	0	0	0	0	0	0	0	0	0	0	0	75	153	0	0	0	0	0	0	0	0	99	96	0	0	0	0	0	0	0	0	0	0	0	0	0	0	0	0	0	0	0	0	0	0	0	0	0	0	0	0	0	0	0	0	0	0	0	-0.952975	0.516566
558		ü	Q9UBL3		Set1/Ash2 histone methyltransferase complex subunit ASH2 OS=Homo sapiens OX=9606 GN=ASH2L PE=1 SV=1	68.679	1	0.0127389	1	1	2483	0	0	0	0	0	0	0	0	0	0	0	0	0	0	0	0	0	0	0	0	0	0	0	0	0	0	0	0	0	0	0	0	0	0	0	0	0	0	0	0	0	64	0	0	0	0	0	0	0	0	0	0	0	0	0	0	0	0	0	0	0	0	0	0	61	0	0	0	0	0	0	0	0	0	0	0	0	0	0	0	0	0	0	0	0	476	359	710	214	444	0	46	0	0	109	0	0	0	0	0	0	0	0	0	0	0	0	0	0	0	0	0	0	0	0	0	0	0	0	0	0	0	0	0	0	0	0	0	0	0	0	0	0	0	0	0	0	0	0	0	0	0	0	0	0	0	0	0	0	0	0	0	0	0	0	0	0	0	0	0	0	0	0	0	0	0	0	0	0	0	0	0	0	0	0	0	0	0	0	0	0	0	0	0	0	0	0	0	0	0	0	0	0	0	0	0	0	0	0	0	0	0	0	0	0	0	0	0	0	0	0	0	0	0	0	0	0	0	0	0	0	0	0	0	0	0	0	0	0	0	6.64386	100
561		ü	Q9Y6E0	Q9P289	Serine/threonine-protein kinase 24 OS=Homo sapiens OX=9606 GN=STK24 PE=1 SV=1	49.277	1	0.020316	1	4	583	0	0	0	0	0	0	0	0	0	0	0	0	0	0	0	0	0	0	0	0	0	51	0	0	0	0	0	0	0	0	0	0	0	0	0	0	0	0	0	0	55	0	0	0	116	0	0	0	0	0	0	0	0	0	0	0	0	0	0	16	48	0	0	0	76	0	0	0	0	0	0	0	0	63	0	0	0	69	0	0	0	0	0	0	0	0	0	0	0	0	0	0	0	0	0	0	0	0	0	0	0	0	0	0	0	0	0	0	0	0	0	0	0	0	15	0	0	0	0	0	0	0	0	0	0	0	0	0	0	0	0	0	0	0	0	0	0	0	0	0	0	0	0	0	0	0	0	0	0	0	0	0	0	0	0	0	0	0	0	0	0	0	0	0	0	0	0	0	0	0	0	0	0	0	0	0	0	0	0	0	0	0	0	0	0	0	0	0	0	0	0	0	0	0	0	0	0	0	0	0	0	0	0	0	0	0	0	0	0	0	0	0	0	0	0	0	0	0	0	0	0	0	0	0	0	0	0	0	74	0	0	1
568		ü	Q9NRL2		Bromodomain adjacent to zinc finger domain protein 1A OS=Homo sapiens OX=9606 GN=BAZ1A PE=1 SV=2	178.592	1	0.00449871	1	2	288	0	0	0	0	0	0	0	0	0	0	102	0	0	0	66	0	0	0	0	0	0	0	0	0	0	0	0	0	0	0	0	0	0	0	0	0	0	0	0	0	0	0	0	0	0	59	0	0	0	61	0	0	0	0	0	0	0	0	0	0	0	0	0	0	0	0	0	0	0	0	0	0	0	0	0	0	0	0	0	0	0	0	0	0	0	0	0	0	0	0	0	0	0	0	0	0	0	0	0	0	0	0	0	0	0	0	0	0	0	0	0	0	0	0	0	0	0	0	0	0	0	0	0	0	0	0	0	0	0	0	0	0	0	0	0	0	0	0	0	0	0	0	0	0	0	0	0	0	0	0	0	0	0	0	0	0	0	0	0	0	0	0	0	0	0	0	0	0	0	0	0	0	0	0	0	0	0	0	0	0	0	0	0	0	0	0	0	0	0	0	0	0	0	0	0	0	0	0	0	0	0	0	0	0	0	0	0	0	0	0	0	0	0	0	0	0	0	0	0	0	0	0	0	0	0	0	0	0	0	0	6.64386	100
570		ü	O94903		Pyridoxal phosphate homeostasis protein OS=Homo sapiens OX=9606 GN=PLPBP PE=1 SV=1	30.325	1	0.0327273	1	3	2511	0	0	0	0	0	0	0	0	0	0	0	0	0	0	0	0	0	0	0	0	0	0	0	0	0	0	0	0	0	0	0	0	0	0	0	0	0	0	0	0	95	141	42	0	56	0	0	0	0	0	0	0	0	0	0	77	53	97	151	0	0	0	0	0	0	0	0	0	0	0	0	0	0	0	0	0	0	0	0	0	168	0	62	0	59	0	0	0	35	84	0	0	0	0	0	59	0	63	0	73	179	69	60	132	163	0	0	0	0	0	0	44	89	197	193	0	0	0	0	0	0	0	0	0	0	0	0	0	0	0	0	0	0	0	0	0	0	0	0	0	0	0	0	0	0	0	0	0	0	0	0	0	70	0	0	0	0	0	0	0	0	0	0	0	0	0	0	0	0	0	0	0	0	0	0	0	0	0	0	0	0	0	0	0	0	0	0	0	0	0	0	0	0	0	0	0	0	0	0	0	0	0	0	0	0	0	0	0	0	0	0	0	0	0	0	0	0	0	0	0	0	0	0	0	0	0	0	0	0	0	-2.20528	0.216842
574		ü	Q14116		Interleukin-18 OS=Homo sapiens OX=9606 GN=IL18 PE=1 SV=1	22.312	1	0.0414508	1	5	2350	0	0	0	0	0	0	0	0	0	0	0	0	0	0	0	0	0	0	0	0	0	0	0	0	0	0	0	0	0	0	0	0	0	0	0	0	0	0	0	0	0	112	67	0	144	65	0	79	0	98	170	0	65	0	0	0	0	0	0	0	0	0	0	0	0	0	0	0	0	0	0	0	0	0	0	0	0	0	0	0	0	0	0	0	0	0	0	0	0	0	77	0	0	71	0	0	0	0	0	0	0	0	0	0	0	0	161	0	89	71	85	77	72	111	45	0	0	0	0	63	0	0	0	0	0	0	0	0	0	0	0	0	0	0	0	0	0	0	0	0	0	0	0	0	0	0	0	0	0	0	0	0	0	0	0	0	0	0	0	0	101	0	0	0	0	0	0	0	0	0	0	0	0	0	53	0	0	0	0	51	0	0	64	0	49	0	0	0	0	0	0	0	0	0	0	0	0	0	0	0	69	0	0	0	0	0	0	0	0	0	0	0	0	0	0	159	0	82	0	0	0	0	0	0	0	0	0	0	0	0	-1.71398	0.304817
575		ü	P54886		Delta-1-pyrroline-5-carboxylate synthase OS=Homo sapiens OX=9606 GN=ALDH18A1 PE=1 SV=2	87.248	1	0.0138365	1	2	6881	280	122	0	0	162	114	0	0	0	75	159	65	0	50	0	50	144	0	94	95	0	0	0	0	0	0	0	0	0	0	189	0	0	79	131	0	0	0	0	0	69	0	0	0	74	0	0	0	103	154	93	0	165	0	0	73	104	39	141	261	0	0	0	0	0	45	0	0	57	87	0	0	0	0	0	0	0	0	0	0	0	0	0	0	0	0	0	0	0	0	257	0	0	82	280	0	0	0	0	0	456	0	75	0	73	359	50	288	0	51	25	0	0	0	238	0	0	0	0	0	41	0	0	0	0	0	0	0	0	81	0	0	71	0	0	0	0	0	0	0	0	0	0	0	59	0	0	0	0	0	0	0	0	0	0	0	0	0	0	0	36	0	0	0	0	0	0	0	0	15	0	0	76	63	65	0	0	0	111	0	29	87	0	0	0	0	0	0	0	0	0	0	47	143	0	0	0	0	0	0	0	0	0	0	72	0	0	0	0	0	0	65	0	0	0	0	0	0	0	0	0	0	0	0	0	0	84	96	0	132	-1.28293	0.41096
582		ü	Q9BYT8		Neurolysin, mitochondrial OS=Homo sapiens OX=9606 GN=NLN PE=1 SV=1	80.6	1	0.0184659	1	1	3085	0	0	0	0	0	0	0	0	0	0	0	0	132	0	161	0	0	0	0	0	0	0	0	0	0	0	0	0	0	0	34	0	0	0	0	0	66	0	66	63	0	0	0	0	153	0	74	0	147	50	0	0	0	0	0	0	0	0	0	0	0	0	121	211	37	102	19	128	76	328	0	90	0	0	69	0	0	79	70	122	0	0	0	0	0	0	0	0	0	0	78	61	0	0	0	0	0	0	0	0	0	0	0	0	0	39	290	0	44	168	0	0	0	0	0	0	0	0	0	0	0	0	0	0	0	0	0	0	0	0	0	0	0	0	0	0	0	0	0	0	0	0	0	0	0	0	0	0	0	0	0	0	0	0	0	0	7	0	0	0	0	0	0	0	0	0	0	0	0	0	0	0	0	0	0	0	0	0	0	0	0	0	0	0	0	0	0	0	0	0	0	0	0	0	0	0	0	0	0	0	0	0	0	0	0	0	0	0	0	0	0	0	0	0	0	0	0	0	0	0	0	0	0	0	0	0	0	0	0	0	-1.60642	0.328412
587		ü	P0CB38		Polyadenylate-binding protein 4-like OS=Homo sapiens OX=9606 GN=PABPC4L PE=2 SV=1	41.827	1	0.0243243	1	1	93	0	0	0	0	0	0	0	0	0	0	0	0	0	0	0	0	0	0	0	0	0	0	0	0	0	0	0	0	0	0	0	93	0	0	0	0	0	0	0	0	0	0	0	0	0	0	0	0	0	0	0	0	0	0	0	0	0	0	0	0	0	0	0	0	0	0	0	0	0	0	0	0	0	0	0	0	0	0	0	0	0	0	0	0	0	0	0	0	0	0	0	0	0	0	0	0	0	0	0	0	0	0	0	0	0	0	0	0	0	0	0	0	0	0	0	0	0	0	0	0	0	0	0	0	0	0	0	0	0	0	0	0	0	0	0	0	0	0	0	0	0	0	0	0	0	0	0	0	0	0	0	0	0	0	0	0	0	0	0	0	0	0	0	0	0	0	0	0	0	0	0	0	0	0	0	0	0	0	0	0	0	0	0	0	0	0	0	0	0	0	0	0	0	0	0	0	0	0	0	0	0	0	0	0	0	0	0	0	0	0	0	0	0	0	0	0	0	0	0	0	0	0	0	0	0	0	0	0	0	0	6.64386	100
588		ü	Q96L91		E1A-binding protein p400 OS=Homo sapiens OX=9606 GN=EP400 PE=1 SV=4	343.276	1	0.00474834	1	1	4360	0	0	0	0	0	0	0	0	0	0	0	0	0	0	0	0	0	0	0	0	0	0	0	0	0	0	0	0	0	0	0	0	0	0	0	0	0	0	0	0	0	0	0	0	0	0	0	0	0	0	0	0	0	0	0	0	0	0	0	0	639	402	237	892	2190	0	0	0	0	0	0	0	0	0	0	0	0	0	0	0	0	0	0	0	0	0	0	0	0	0	0	0	0	0	0	0	0	0	0	0	0	0	0	0	0	0	0	0	0	0	0	0	0	0	0	0	0	0	0	0	0	0	0	0	0	0	0	0	0	0	0	0	0	0	0	0	0	0	0	0	0	0	0	0	0	0	0	0	0	0	0	0	0	0	0	0	0	0	0	0	0	0	0	0	0	0	0	0	0	0	0	0	0	0	0	0	0	0	0	0	0	0	0	0	0	0	0	0	0	0	0	0	0	0	0	0	0	0	0	0	0	0	0	0	0	0	0	0	0	0	0	0	0	0	0	0	0	0	0	0	0	0	0	0	0	0	0	0	0	0	6.64386	100
592		ü	Q9ULC4		Malignant T-cell-amplified sequence 1 OS=Homo sapiens OX=9606 GN=MCTS1 PE=1 SV=1	20.542	1	0.0441989	1	3	8168	173	152	137	59	312	0	0	0	135	13	137	0	0	53	0	0	47	0	91	59	0	249	204	39	0	0	0	0	0	0	149	0	81	0	131	0	47	0	0	53	0	0	0	0	40	65	0	0	111	33	92	0	0	65	0	0	84	0	0	0	67	0	46	0	47	77	0	128	120	153	0	0	224	37	69	0	0	43	0	59	157	0	0	75	51	116	176	77	46	127	99	117	0	139	183	0	117	0	0	148	0	0	0	0	0	0	216	40	0	134	75	283	141	182	97	0	0	0	0	0	0	0	0	0	0	0	103	0	0	0	0	0	0	0	0	0	0	0	0	0	0	0	0	0	0	0	71	55	0	0	0	0	0	0	0	0	0	0	0	0	0	0	0	0	0	0	0	55	0	0	0	0	0	0	0	0	0	0	0	0	0	41	138	12	52	0	0	86	0	94	0	0	0	0	46	0	0	69	0	27	0	87	0	0	57	0	0	80	0	32	0	60	0	0	53	0	0	0	0	0	0	0	0	0	184	0	0	89	0	0	-1.32656	0.398718
597		ü	P01024		Complement C3 OS=Homo sapiens OX=9606 GN=C3 PE=1 SV=2	187.03	1	0.00420926	1	1	1512	0	0	0	0	0	0	0	0	0	0	0	0	0	0	0	0	0	0	0	0	0	0	0	0	0	0	0	0	0	0	0	0	0	104	62	0	0	0	73	0	0	0	0	0	0	0	0	0	0	0	0	0	0	0	0	0	0	0	0	0	0	0	61	130	85	0	64	0	0	0	64	0	32	80	55	0	0	0	50	0	0	0	0	0	0	0	0	0	0	0	0	0	0	0	0	0	0	0	0	0	0	0	0	0	0	0	0	0	0	0	0	0	0	0	0	0	0	0	0	0	0	0	0	0	0	0	0	0	0	0	0	0	0	0	0	0	0	0	0	0	0	0	0	0	0	0	0	0	0	0	0	0	0	0	0	0	0	0	0	133	0	0	0	0	0	0	0	0	0	0	94	0	0	0	0	0	0	0	0	0	0	0	0	0	0	0	0	0	0	0	0	0	0	0	0	0	67	45	0	0	0	0	0	99	0	0	0	0	0	0	0	0	0	0	81	0	0	0	0	0	67	0	66	0	0	0	0	0	0	0	-1.19396	0.437101
598		ü	Q9NW82		WD repeat-containing protein 70 OS=Homo sapiens OX=9606 GN=WDR70 PE=1 SV=1	73.155	1	0.0152905	1	1	522	0	0	0	0	0	0	0	0	0	0	0	0	0	0	0	0	102	135	0	114	0	0	0	0	0	0	0	0	0	0	0	0	0	0	0	0	0	0	0	0	0	0	0	0	0	0	0	0	0	0	0	0	0	0	0	0	0	0	0	0	0	0	0	0	0	0	0	0	0	0	0	0	0	0	0	0	0	0	0	0	0	0	0	0	0	0	0	0	0	0	0	0	0	0	0	0	0	0	0	0	0	0	88	0	83	0	0	0	0	0	0	0	0	0	0	0	0	0	0	0	0	0	0	0	0	0	0	0	0	0	0	0	0	0	0	0	0	0	0	0	0	0	0	0	0	0	0	0	0	0	0	0	0	0	0	0	0	0	0	0	0	0	0	0	0	0	0	0	0	0	0	0	0	0	0	0	0	0	0	0	0	0	0	0	0	0	0	0	0	0	0	0	0	0	0	0	0	0	0	0	0	0	0	0	0	0	0	0	0	0	0	0	0	0	0	0	0	0	0	0	0	0	0	0	0	0	0	0	0	0	6.64386	100
605		ü	P53582		Methionine aminopeptidase 1 OS=Homo sapiens OX=9606 GN=METAP1 PE=1 SV=2	43.187	1	0.0284974	1	2	535	0	30	0	0	77	0	0	0	0	0	0	0	0	0	0	0	0	0	0	0	0	0	0	0	0	0	0	0	0	0	0	0	0	0	0	0	0	0	89	84	0	0	0	0	0	0	0	0	0	0	0	0	0	0	0	0	0	0	0	0	0	0	0	0	0	0	0	0	0	0	0	0	0	0	0	0	0	0	0	0	0	0	0	0	0	0	0	0	0	0	0	0	0	0	0	0	0	0	0	0	76	0	110	61	8	0	0	0	0	0	0	0	0	0	0	0	0	0	0	0	0	0	0	0	0	0	0	0	0	0	0	0	0	0	0	0	0	0	0	0	0	0	0	0	0	0	0	0	0	0	0	0	0	0	0	0	0	0	0	0	0	0	0	0	0	0	0	0	0	0	0	0	0	0	0	0	0	0	0	0	0	0	0	0	0	0	0	0	0	0	0	0	0	0	0	0	0	0	0	0	0	0	0	0	0	0	0	0	0	0	0	0	0	0	0	0	0	0	0	0	0	0	0	0	0	0	0	0	0	0	6.64386	100
608		ü	Q9UBQ7		Glyoxylate reductase/hydroxypyruvate reductase OS=Homo sapiens OX=9606 GN=GRHPR PE=1 SV=1	35.646	1	0.0518293	1	1	977	0	0	0	0	59	67	0	0	0	96	0	0	0	0	0	0	0	0	0	0	0	37	0	0	66	65	0	0	0	0	0	71	0	78	74	0	0	0	0	0	0	0	0	0	0	0	0	54	41	0	0	0	104	0	0	0	0	0	101	0	0	0	0	0	0	0	0	0	0	0	0	0	0	0	0	0	0	0	0	0	0	0	0	0	0	0	0	0	0	0	0	0	0	0	0	0	0	0	0	0	0	0	0	0	0	0	0	0	0	0	0	0	0	0	0	0	0	0	0	0	0	0	0	0	0	0	0	0	0	0	0	0	0	0	0	0	0	0	0	0	0	0	0	0	0	0	0	0	0	0	0	0	0	0	0	0	0	0	0	0	0	0	0	0	0	0	0	0	0	0	0	0	0	64	0	0	0	0	0	0	0	0	0	0	0	0	0	0	0	0	0	0	0	0	0	0	0	0	0	0	0	0	0	0	0	0	0	0	0	0	0	0	0	0	0	0	0	0	0	0	0	0	0	0	0	0	0	0	0	0	-0.937202	0.522245
610		ü	P63218		Guanine nucleotide-binding protein G(I)/G(S)/G(O) subunit gamma-5 OS=Homo sapiens OX=9606 GN=GNG5 PE=1 SV=3	7.314	1	0.176471	1	19	445984	7950	5789	3108	428	10481	3013	4497	2124	3485	5849	4648	5676	1889	1692	7217	8172	5876	3938	2731	9862	4753	5639	4881	1779	11889	429	346	336	824	421	2944	4539	3661	1784	6211	9664	7304	2979	3751	9633	0	0	0	0	0	0	0	0	0	0	0	0	0	0	0	0	0	0	0	0	0	0	0	0	0	0	0	0	0	0	0	0	0	0	0	15019	1926	414	200	2152	9017	9441	3502	885	11133	3846	2495	392	503	1512	13812	11894	715	3655	20153	7458	4816	2708	1521	8794	1755	5833	1963	3425	11292	2269	2258	743	689	1295	20597	11625	7463	8615	21134	0	0	0	0	0	0	0	0	0	0	0	0	0	0	0	0	0	0	0	0	0	0	0	0	0	0	0	0	0	0	0	0	0	0	0	0	0	0	0	0	0	0	0	0	0	0	0	0	0	0	0	0	0	0	0	88	203	121	140	37	350	160	81	138	81	0	0	0	0	0	0	0	0	0	0	0	0	0	0	0	176	601	715	1577	2953	223	1216	1166	1480	912	122	803	535	888	430	300	894	383	707	789	414	531	487	691	331	0	0	0	0	0	237	789	1323	416	1385	-0.0348004	0.976167
611		ü	Q96M27		Protein PRRC1 OS=Homo sapiens OX=9606 GN=PRRC1 PE=1 SV=1	46.672	1	0.0337079	1	1	2878	0	0	0	0	0	0	0	0	0	0	0	0	0	0	0	0	0	0	0	0	0	0	0	0	0	0	0	0	0	0	0	0	0	0	0	0	0	0	0	0	0	0	0	0	0	76	89	0	118	62	116	61	0	0	0	0	0	55	106	150	0	166	75	0	59	0	0	0	0	0	103	154	0	0	76	0	0	0	90	67	0	0	0	0	0	0	0	0	0	0	53	0	0	0	0	76	121	39	0	155	63	45	0	0	0	49	72	71	91	63	170	0	142	0	45	0	0	0	0	0	0	0	0	0	0	0	0	0	0	0	0	0	0	0	0	0	0	0	0	0	0	0	0	0	0	0	0	0	0	0	0	0	0	0	0	0	0	0	0	0	0	0	0	0	0	0	0	0	0	0	0	0	0	0	0	0	0	0	0	0	0	0	0	0	0	0	0	0	0	0	0	0	0	0	0	0	0	0	0	0	0	0	0	0	0	0	0	0	0	0	0	0	0	0	0	0	0	0	0	0	0	0	0	0	0	0	0	0	0	0	6.64386	100
618		ü	O43196		MutS protein homolog 5 OS=Homo sapiens OX=9606 GN=MSH5 PE=1 SV=1	92.816	1	0.00839329	1	1	2666	0	0	0	0	0	0	0	0	0	0	0	0	0	0	0	0	0	0	0	0	0	0	0	0	0	0	0	49	61	104	0	0	0	0	0	0	0	0	0	0	0	0	0	0	0	0	0	0	0	0	0	0	0	0	0	0	0	0	0	49	0	0	0	0	0	0	0	0	0	0	0	0	0	0	0	0	0	0	0	0	0	0	0	0	0	502	427	475	316	683	0	0	0	0	0	0	0	0	0	0	0	0	0	0	0	0	0	0	0	0	0	0	0	0	0	0	0	0	0	0	0	0	0	0	0	0	0	0	0	0	0	0	0	0	0	0	0	0	0	0	0	0	0	0	0	0	0	0	0	0	0	0	0	0	0	0	0	0	0	0	0	0	0	0	0	0	0	0	0	0	0	0	0	0	0	0	0	0	0	0	0	0	0	0	0	0	0	0	0	0	0	0	0	0	0	0	0	0	0	0	0	0	0	0	0	0	0	0	0	0	0	0	0	0	0	0	0	0	0	0	0	0	0	0	0	0	0	0	0	0	6.64386	100
619		ü	P53634		Dipeptidyl peptidase 1 OS=Homo sapiens OX=9606 GN=CTSC PE=1 SV=2	51.82	1	0.0259179	1	9	13509	200	223	344	0	74	147	236	250	38	281	230	0	0	0	0	0	0	0	0	77	135	108	262	177	271	0	0	0	0	0	87	136	24	149	0	0	0	190	233	199	0	0	128	0	345	0	0	0	0	97	0	0	0	0	0	79	0	0	0	0	222	85	0	195	149	56	0	0	0	48	0	109	0	0	53	0	0	0	0	0	269	0	0	47	417	244	305	457	319	719	0	61	0	0	0	0	41	395	0	71	49	183	71	0	241	0	115	0	0	0	0	0	0	53	63	0	59	0	0	0	0	99	0	0	0	0	0	95	0	0	0	0	0	0	0	99	160	159	81	81	0	0	111	0	0	0	0	0	0	0	0	45	0	136	123	0	0	63	0	0	0	0	0	0	0	0	0	0	104	0	0	0	51	56	71	57	0	0	0	0	146	0	0	223	72	0	123	218	118	59	0	0	0	0	53	106	96	211	0	224	0	0	0	0	0	0	0	0	0	0	0	0	0	0	87	69	0	0	0	0	0	0	0	0	52	0	204	0	41	0	-0.519285	0.697718
620		ü	P61009		Signal peptidase complex subunit 3 OS=Homo sapiens OX=9606 GN=SPCS3 PE=1 SV=1	20.301	1	0.05	1	17	16129	172	119	0	72	145	238	243	0	106	370	168	41	183	0	107	62	132	0	174	76	87	0	59	0	134	0	147	71	78	56	0	144	59	7	285	67	211	0	60	499	0	72	155	69	191	413	205	234	0	285	303	0	168	0	0	61	177	95	161	166	0	97	86	58	0	371	45	197	107	271	260	0	0	0	184	61	0	73	129	9	238	561	222	129	156	336	79	77	321	178	143	129	0	62	198	139	75	65	0	204	132	78	0	159	0	462	377	238	113	164	94	0	0	0	121	119	52	0	167	0	0	51	0	0	81	0	0	0	0	0	0	0	0	0	0	0	57	0	0	0	0	0	0	0	61	0	0	0	0	0	0	164	0	59	0	47	63	0	17	0	0	0	0	85	135	0	0	0	0	0	0	0	0	0	0	0	0	0	0	0	0	126	0	0	55	0	0	0	0	0	0	115	0	86	81	0	0	39	0	0	81	0	0	63	0	0	0	0	0	0	0	0	0	0	0	0	0	0	0	0	0	0	0	0	0	0	0	0	0	0	-0.777934	0.583201
621		ü	Q12972		Nuclear inhibitor of protein phosphatase 1 OS=Homo sapiens OX=9606 GN=PPP1R8 PE=1 SV=2	38.455	1	0.0598291	1	2	204	0	0	0	0	0	0	0	0	0	0	0	0	0	0	0	0	0	0	0	0	0	0	0	0	0	0	0	0	0	0	0	0	0	0	0	0	0	0	0	0	0	0	0	0	0	0	0	0	0	0	0	0	0	0	0	0	0	0	0	0	0	0	0	0	0	0	0	0	0	0	0	0	0	0	0	0	0	0	0	0	0	0	0	0	0	0	0	0	0	0	0	0	0	0	0	0	0	0	0	0	0	0	0	0	0	0	0	0	0	0	0	0	0	0	0	0	0	0	0	0	0	0	0	0	0	0	0	0	0	0	0	0	0	135	0	0	0	0	0	0	0	0	0	0	0	0	0	0	0	0	0	0	0	0	0	0	0	0	0	0	0	0	0	0	0	0	0	0	0	0	0	0	0	0	0	0	0	0	0	0	69	0	0	0	0	0	0	0	0	0	0	0	0	0	0	0	0	0	0	0	0	0	0	0	0	0	0	0	0	0	0	0	0	0	0	0	0	0	0	0	0	0	0	0	0	0	0	0	0	0	-6.64386	0.01
622		ü	Q86TX2		Acyl-coenzyme A thioesterase 1 OS=Homo sapiens OX=9606 GN=ACOT1 PE=1 SV=1	46.248	1	0.0166271	1	1	2840	0	148	124	115	156	0	0	0	0	0	0	0	0	0	0	0	0	0	0	0	0	0	0	0	0	0	0	0	0	0	0	0	0	0	0	0	0	0	0	0	0	0	0	0	0	0	0	0	0	0	150	227	128	0	197	45	0	0	163	197	0	0	0	0	0	0	0	0	0	0	0	0	0	0	0	0	0	0	0	0	0	0	0	0	0	0	0	0	0	0	0	0	0	0	0	0	0	0	0	0	0	0	0	0	0	155	0	83	61	249	0	0	0	0	0	0	0	0	0	0	0	0	0	0	0	0	0	0	0	0	0	0	0	0	0	0	0	0	0	0	0	0	0	0	0	0	0	0	0	0	0	0	0	0	0	0	0	0	13	0	0	0	0	0	0	0	0	0	0	0	0	0	0	0	0	0	0	0	0	0	0	0	0	0	0	0	0	0	0	0	0	0	0	0	0	0	0	0	0	0	0	0	0	0	0	45	183	127	164	110	0	0	0	0	0	0	0	0	0	0	0	0	0	0	0	0	0	0	0	0	0.0262542	1.01836
623		ü	Q969M3		Protein YIPF5 OS=Homo sapiens OX=9606 GN=YIPF5 PE=1 SV=1	27.971	1	0.0466926	1	1	280	0	0	0	0	0	0	0	0	0	0	0	0	0	0	0	0	0	0	0	0	0	0	0	0	0	0	0	0	0	0	0	0	0	0	0	0	0	0	0	0	0	0	0	0	0	0	0	0	0	0	0	0	0	0	0	0	0	0	0	0	0	0	0	0	0	0	0	0	0	0	0	0	0	0	0	0	0	0	0	0	0	0	0	0	0	0	0	0	0	0	0	0	0	0	0	0	0	0	0	0	0	0	0	0	0	0	0	0	0	0	0	0	0	0	0	0	0	0	0	0	0	0	0	0	0	0	0	0	0	0	0	0	0	0	0	0	0	0	0	0	0	0	0	0	0	0	0	0	0	0	0	0	0	0	0	0	0	0	0	0	0	49	0	124	67	0	0	0	0	0	0	0	0	0	0	0	0	0	0	0	0	0	0	0	0	0	0	0	0	0	0	0	0	0	0	0	0	0	0	0	0	0	0	0	0	0	0	0	0	0	0	0	40	0	0	0	0	0	0	0	0	0	0	0	0	0	0	0	0	0	-6.64386	0.01
624		ü	Q13033		Striatin-3 OS=Homo sapiens OX=9606 GN=STRN3 PE=1 SV=3	87.155	1	0.0263488	1	1	1307	0	0	0	0	0	104	68	0	0	67	0	0	0	0	0	0	0	0	0	93	0	0	0	0	0	0	0	0	0	0	0	0	0	0	0	0	0	0	0	0	0	0	0	0	0	63	0	0	109	0	0	0	0	0	0	0	0	0	0	0	0	0	0	0	0	0	0	0	0	0	0	0	0	0	0	0	0	0	0	0	0	0	0	0	0	0	0	0	0	0	0	0	0	0	0	0	0	0	0	0	0	0	0	0	0	0	0	0	0	0	195	0	160	92	315	0	0	0	0	0	0	0	0	0	0	0	0	0	0	0	0	0	0	0	0	0	0	0	0	0	0	0	0	0	0	0	0	0	0	0	0	0	0	0	0	0	0	0	0	0	0	0	0	0	0	0	0	0	0	0	0	0	0	0	0	0	0	0	0	0	41	0	0	0	0	0	0	0	0	0	0	0	0	0	0	0	0	0	0	0	0	0	0	0	0	0	0	0	0	0	0	0	0	0	0	0	0	0	0	0	0	0	0	0	0	0	0	0	0	0	-1.75959	0.295332
626		ü	Q69YH5		Cell division cycle-associated protein 2 OS=Homo sapiens OX=9606 GN=CDCA2 PE=1 SV=2	112.606	1	0.00782014	1	2	237	0	0	0	0	0	0	0	0	0	0	0	0	0	0	0	0	0	0	0	0	0	0	0	0	0	0	0	0	0	0	0	0	0	0	0	0	0	0	0	0	0	0	0	0	0	0	0	0	0	0	0	0	0	0	0	0	0	0	0	0	0	0	0	0	0	0	0	0	0	0	0	0	0	0	0	0	0	0	0	0	0	0	0	0	0	0	0	0	0	0	0	0	0	0	0	0	0	0	0	0	0	0	0	0	0	0	0	0	0	0	0	0	0	0	0	0	0	0	0	0	0	0	0	0	0	0	84	19	0	15	0	0	0	0	0	0	119	0	0	0	0	0	0	0	0	0	0	0	0	0	0	0	0	0	0	0	0	0	0	0	0	0	0	0	0	0	0	0	0	0	0	0	0	0	0	0	0	0	0	0	0	0	0	0	0	0	0	0	0	0	0	0	0	0	0	0	0	0	0	0	0	0	0	0	0	0	0	0	0	0	0	0	0	0	0	0	0	0	0	0	0	0	0	0	0	0	0	0	0	0	-6.64386	0.01
631		ü	Q9Y5K5		Ubiquitin carboxyl-terminal hydrolase isozyme L5 OS=Homo sapiens OX=9606 GN=UCHL5 PE=1 SV=3	37.583	1	0.0486322	1	1	2707	0	0	0	0	0	0	0	0	0	75	0	0	0	0	0	0	0	0	0	0	0	0	0	0	0	0	0	0	0	0	0	0	0	0	0	0	0	0	0	0	0	0	0	0	0	0	0	0	0	0	0	0	0	0	0	0	0	0	0	0	0	0	0	0	0	0	0	0	0	0	0	0	0	0	0	0	0	0	0	0	0	0	0	0	0	381	264	667	453	867	0	0	0	0	0	0	0	0	0	0	0	0	0	0	0	0	0	0	0	0	0	0	0	0	0	0	0	0	0	0	0	0	0	0	0	0	0	0	0	0	0	0	0	0	0	0	0	0	0	0	0	0	0	0	0	0	0	0	0	0	0	0	0	0	0	0	0	0	0	0	0	0	0	0	0	0	0	0	0	0	0	0	0	0	0	0	0	0	0	0	0	0	0	0	0	0	0	0	0	0	0	0	0	0	0	0	0	0	0	0	0	0	0	0	0	0	0	0	0	0	0	0	0	0	0	0	0	0	0	0	0	0	0	0	0	0	0	0	0	0	6.64386	100
634		ü	P00533		Epidermal growth factor receptor OS=Homo sapiens OX=9606 GN=EGFR PE=1 SV=2	134.19	1	0.00909091	1	1	2996	0	0	0	0	0	0	0	0	0	0	120	93	0	0	185	0	0	0	0	0	0	0	0	0	0	0	0	0	0	0	0	0	0	0	0	126	142	210	0	268	0	179	0	0	106	283	0	240	0	85	0	0	0	0	0	446	96	0	192	137	0	0	0	0	0	0	0	0	0	0	31	0	0	0	0	0	0	0	0	0	0	0	0	0	0	0	0	0	0	0	0	0	0	0	0	0	0	0	0	0	0	0	0	0	0	0	0	0	0	0	0	0	0	0	0	0	0	0	0	0	0	0	0	0	0	0	0	0	0	0	0	0	0	0	0	0	0	0	0	0	0	0	0	0	0	0	0	0	0	0	0	0	0	0	0	0	0	0	0	0	0	0	0	0	0	0	0	0	0	0	0	0	0	0	0	0	0	0	0	0	57	0	0	0	0	0	0	0	0	0	0	0	0	0	0	0	0	0	0	0	0	0	0	0	0	0	0	0	0	0	0	0	0	0	0	0	0	0	0	0	0	0	0	0	0	0	0	0	0	0	-1.65077	0.318469
644		ü	Q9H098		Protein FAM107B OS=Homo sapiens OX=9606 GN=FAM107B PE=1 SV=1	15.548	1	0.0992366	1	1	217	0	0	0	0	0	0	0	0	0	0	0	0	0	0	0	0	0	0	0	0	162	0	55	0	0	0	0	0	0	0	0	0	0	0	0	0	0	0	0	0	0	0	0	0	0	0	0	0	0	0	0	0	0	0	0	0	0	0	0	0	0	0	0	0	0	0	0	0	0	0	0	0	0	0	0	0	0	0	0	0	0	0	0	0	0	0	0	0	0	0	0	0	0	0	0	0	0	0	0	0	0	0	0	0	0	0	0	0	0	0	0	0	0	0	0	0	0	0	0	0	0	0	0	0	0	0	0	0	0	0	0	0	0	0	0	0	0	0	0	0	0	0	0	0	0	0	0	0	0	0	0	0	0	0	0	0	0	0	0	0	0	0	0	0	0	0	0	0	0	0	0	0	0	0	0	0	0	0	0	0	0	0	0	0	0	0	0	0	0	0	0	0	0	0	0	0	0	0	0	0	0	0	0	0	0	0	0	0	0	0	0	0	0	0	0	0	0	0	0	0	0	0	0	0	0	0	0	0	0	0	6.64386	100
645		ü	Q6PI48		Aspartate--tRNA ligase, mitochondrial OS=Homo sapiens OX=9606 GN=DARS2 PE=1 SV=1	73.516	1	0.0186047	1	4	1855	85	63	0	0	0	0	0	0	0	0	0	64	0	0	169	0	0	80	180	157	0	71	0	0	118	0	0	0	0	0	0	0	0	122	69	0	0	0	0	0	0	0	0	0	0	0	0	0	0	0	0	0	0	0	0	0	0	0	0	0	0	0	0	0	0	0	0	0	0	0	0	0	0	0	0	0	0	0	0	0	0	0	0	0	0	0	0	0	0	0	166	0	0	0	0	65	0	0	0	145	0	0	0	0	0	0	0	0	0	0	0	0	0	0	0	0	0	0	0	0	0	0	0	0	0	0	0	0	49	0	0	0	0	0	0	0	0	0	0	0	0	0	0	0	0	0	0	0	0	0	0	0	0	153	0	0	0	0	0	0	0	0	0	0	0	0	0	0	0	0	0	0	0	0	0	0	0	0	0	0	0	0	0	0	0	0	99	0	0	0	0	0	0	0	0	0	0	0	0	0	0	0	0	0	0	0	0	0	0	0	0	0	0	0	0	0	0	0	0	0	0	0	0	0	0	0	0	0	0	0	-1.00367	0.498731
646		ü	Q86XL3		Ankyrin repeat and LEM domain-containing protein 2 OS=Homo sapiens OX=9606 GN=ANKLE2 PE=1 SV=4	104.05	1	0.0191898	1	3	1280	105	0	118	0	85	0	0	0	0	0	0	0	0	99	118	0	0	0	0	0	0	0	0	0	0	0	0	0	0	0	0	0	0	0	0	0	0	38	108	71	0	0	0	0	0	0	0	0	0	0	0	69	0	0	0	0	0	0	0	0	0	0	0	0	0	0	0	0	0	0	0	0	0	0	0	0	0	0	0	0	0	0	0	0	0	0	0	0	0	0	0	0	0	0	0	0	45	0	70	177	0	0	0	0	0	0	0	0	0	0	0	0	0	0	0	0	0	0	0	0	0	0	0	0	0	0	0	0	0	0	0	0	0	0	0	0	0	0	0	0	0	0	0	0	0	0	0	0	0	0	0	0	0	0	0	0	0	0	0	0	0	0	0	0	0	0	0	0	0	0	0	0	0	0	0	0	0	0	0	0	0	0	0	0	0	0	0	0	0	0	0	0	0	0	0	0	0	0	0	0	0	114	63	0	0	0	0	0	0	0	0	0	0	0	0	0	0	0	0	0	0	0	0	0	0	0	0	0	0	0	-0.5904	0.664159
649		ü	Q8IYS2		Uncharacterized protein KIAA2013 OS=Homo sapiens OX=9606 GN=KIAA2013 PE=1 SV=1	69.113	1	0.0189274	1	4	1297	0	0	0	0	0	71	0	101	0	96	0	0	0	0	0	0	0	0	0	0	0	0	0	0	0	0	0	0	0	0	151	75	90	24	230	0	0	0	0	0	0	0	0	0	0	0	0	0	0	0	0	0	0	0	0	0	0	0	0	0	0	0	0	0	0	0	0	0	0	0	0	0	0	0	0	0	0	0	0	0	0	0	0	0	0	0	0	0	0	0	0	0	0	146	94	101	0	118	0	0	0	0	0	0	0	0	0	0	0	0	0	0	0	0	0	0	0	0	0	0	0	0	0	0	0	0	0	0	0	0	0	0	0	0	0	0	0	0	0	0	0	0	0	0	0	0	0	0	0	0	0	0	0	0	0	0	0	0	0	0	0	0	0	0	0	0	0	0	0	0	0	0	0	0	0	0	0	0	0	0	0	0	0	0	0	0	0	0	0	0	0	0	0	0	0	0	0	0	0	0	0	0	0	0	0	0	0	0	0	0	0	0	0	0	0	0	0	0	0	0	0	0	0	0	0	0	0	0	0	0	6.64386	100
650		ü	Q9HA64		Ketosamine-3-kinase OS=Homo sapiens OX=9606 GN=FN3KRP PE=1 SV=2	34.39	1	0.038835	1	2	789	0	0	0	0	0	0	0	0	0	0	0	0	0	0	0	0	0	0	0	0	0	0	0	0	0	0	0	0	0	0	0	0	0	0	0	0	0	0	0	0	0	0	0	0	0	0	0	0	0	0	0	0	0	0	0	0	0	0	0	0	0	0	0	0	0	0	0	0	0	0	0	0	0	0	0	0	0	0	0	0	0	0	0	0	0	0	0	0	0	0	0	0	0	0	0	0	0	0	0	0	0	0	0	0	0	0	0	0	0	0	0	0	0	0	0	0	0	0	0	0	0	0	0	0	0	0	0	0	0	0	0	0	0	0	0	0	0	0	0	115	0	0	0	0	0	0	0	0	0	0	0	0	0	0	0	0	57	0	0	0	0	0	0	0	0	0	0	0	0	0	0	0	0	0	0	0	0	0	0	0	0	0	0	0	0	0	0	0	0	0	0	0	0	0	0	0	0	0	0	0	0	0	0	0	57	105	0	0	192	0	0	0	0	0	0	0	85	0	0	0	123	0	0	55	0	0	0	0	0	0	-6.64386	0.01
651		ü	P12111		Collagen alpha-3(VI) chain OS=Homo sapiens OX=9606 GN=COL6A3 PE=1 SV=5	343.457	1	0.00472144	1	5	1227	0	0	0	0	0	0	0	0	0	0	0	0	0	0	0	115	0	58	141	125	0	0	0	0	0	0	0	0	0	0	0	0	0	0	0	0	0	0	0	0	0	0	0	0	0	0	0	0	0	0	109	78	54	71	57	0	0	0	0	0	0	0	0	0	0	0	0	0	0	0	0	0	0	0	0	0	0	0	0	0	0	0	0	0	0	0	0	0	0	0	0	0	0	0	0	0	0	0	0	0	0	0	0	0	0	0	0	0	0	0	0	0	0	0	0	0	0	0	0	0	0	66	0	71	0	0	0	0	0	0	0	0	0	0	0	0	0	0	0	0	0	0	0	0	0	0	38	0	0	0	0	0	0	0	0	0	0	0	0	0	0	0	0	0	0	0	0	0	0	0	0	0	0	0	0	0	0	0	0	0	0	0	0	0	0	0	0	0	0	0	0	0	0	76	0	0	0	0	0	0	0	0	0	0	0	0	0	0	0	0	0	0	0	0	0	0	0	0	0	0	0	0	0	0	0	0	0	87	81	0	-1.60011	0.329853
652		ü	Q8WZ42		Titin OS=Homo sapiens OX=9606 GN=TTN PE=1 SV=4	3813.65	1	0.000378457	1	1	882	150	53	49	122	67	0	0	0	0	0	0	60	0	0	0	0	0	0	0	0	0	0	0	0	0	0	0	0	0	144	0	0	0	0	0	0	0	0	0	0	0	0	0	0	0	0	0	0	0	0	0	0	0	0	0	0	0	0	0	0	0	0	0	0	0	0	0	0	0	0	0	0	0	0	0	0	0	0	0	0	62	0	0	66	0	0	0	0	0	0	0	0	0	0	0	0	0	0	0	0	0	0	0	0	0	0	0	0	0	0	0	0	0	0	0	0	0	0	0	0	0	0	0	0	0	0	0	0	0	0	0	0	0	0	0	0	0	0	0	0	0	0	0	0	0	0	0	0	0	0	0	0	0	0	0	0	0	0	0	0	0	0	0	0	0	0	0	0	0	0	0	0	0	0	0	0	0	0	0	0	0	0	0	0	0	0	0	0	0	0	0	0	0	0	0	49	0	0	0	0	0	0	0	0	0	0	0	0	0	0	0	0	0	0	0	0	0	0	0	60	0	0	0	0	0	0	0	0	0	0	-2.20763	0.21649
653		ü	Q9Y2V2		Calcium-regulated heat-stable protein 1 OS=Homo sapiens OX=9606 GN=CARHSP1 PE=1 SV=2	15.882	1	0.0544218	1	1	360	0	0	0	0	0	0	0	0	0	0	0	0	0	0	0	0	0	0	0	0	0	0	0	0	0	0	0	0	0	0	0	0	0	0	0	0	0	0	0	0	0	0	0	0	0	0	0	0	0	0	0	0	0	0	0	0	0	0	0	0	0	0	0	0	0	0	0	0	0	0	0	0	0	0	0	0	0	0	0	0	0	0	0	0	0	0	0	0	0	0	0	0	0	0	0	45	0	0	0	129	0	0	0	0	0	0	51	0	0	135	0	0	0	0	0	0	0	0	0	0	0	0	0	0	0	0	0	0	0	0	0	0	0	0	0	0	0	0	0	0	0	0	0	0	0	0	0	0	0	0	0	0	0	0	0	0	0	0	0	0	0	0	0	0	0	0	0	0	0	0	0	0	0	0	0	0	0	0	0	0	0	0	0	0	0	0	0	0	0	0	0	0	0	0	0	0	0	0	0	0	0	0	0	0	0	0	0	0	0	0	0	0	0	0	0	0	0	0	0	0	0	0	0	0	0	0	0	0	0	0	6.64386	100
654		ü	Q15814		Tubulin-specific chaperone C OS=Homo sapiens OX=9606 GN=TBCC PE=1 SV=2	39.224	1	0.0606936	1	3	458	0	0	0	0	0	0	0	0	0	0	0	0	0	0	0	0	0	0	0	0	0	60	0	0	0	0	0	0	0	0	0	0	0	0	90	0	0	0	0	0	0	0	0	0	0	0	0	0	0	0	0	0	0	0	0	0	0	0	0	0	0	0	82	0	0	0	0	0	0	0	0	0	0	0	0	0	0	0	0	0	0	0	0	0	55	0	0	0	0	0	0	0	0	0	0	0	0	0	0	0	0	79	0	0	0	0	92	0	0	0	0	0	0	0	0	0	0	0	0	0	0	0	0	0	0	0	0	0	0	0	0	0	0	0	0	0	0	0	0	0	0	0	0	0	0	0	0	0	0	0	0	0	0	0	0	0	0	0	0	0	0	0	0	0	0	0	0	0	0	0	0	0	0	0	0	0	0	0	0	0	0	0	0	0	0	0	0	0	0	0	0	0	0	0	0	0	0	0	0	0	0	0	0	0	0	0	0	0	0	0	0	0	0	0	0	0	0	0	0	0	0	0	0	0	0	0	0	0	0	0	6.64386	100
655		ü	Q9H2J4		Phosducin-like protein 3 OS=Homo sapiens OX=9606 GN=PDCL3 PE=1 SV=1	27.597	1	0.0502092	1	1	154	0	0	0	0	0	0	0	0	0	0	0	0	0	0	0	0	0	0	0	0	0	0	0	0	154	0	0	0	0	0	0	0	0	0	0	0	0	0	0	0	0	0	0	0	0	0	0	0	0	0	0	0	0	0	0	0	0	0	0	0	0	0	0	0	0	0	0	0	0	0	0	0	0	0	0	0	0	0	0	0	0	0	0	0	0	0	0	0	0	0	0	0	0	0	0	0	0	0	0	0	0	0	0	0	0	0	0	0	0	0	0	0	0	0	0	0	0	0	0	0	0	0	0	0	0	0	0	0	0	0	0	0	0	0	0	0	0	0	0	0	0	0	0	0	0	0	0	0	0	0	0	0	0	0	0	0	0	0	0	0	0	0	0	0	0	0	0	0	0	0	0	0	0	0	0	0	0	0	0	0	0	0	0	0	0	0	0	0	0	0	0	0	0	0	0	0	0	0	0	0	0	0	0	0	0	0	0	0	0	0	0	0	0	0	0	0	0	0	0	0	0	0	0	0	0	0	0	0	0	0	6.64386	100
661		ü	O14773		Tripeptidyl-peptidase 1 OS=Homo sapiens OX=9606 GN=TPP1 PE=1 SV=2	61.21	1	0.0248668	1	2	1782	0	1057	116	56	0	0	0	0	0	0	0	0	0	0	0	0	0	0	0	0	0	0	0	0	0	0	0	0	0	0	0	0	0	0	0	0	0	0	0	0	0	0	0	0	0	0	0	0	0	0	0	0	0	0	0	0	0	0	0	0	0	0	0	0	0	0	0	0	0	0	0	0	0	0	0	0	0	0	0	0	0	0	0	0	0	0	0	0	0	0	124	102	0	0	81	63	0	0	105	78	0	0	0	0	0	0	0	0	0	0	0	0	0	0	0	0	0	0	0	0	0	0	0	0	0	0	0	0	0	0	0	0	0	0	0	0	0	0	0	0	0	0	0	0	0	0	0	0	0	0	0	0	0	0	0	0	0	0	0	0	0	0	0	0	0	0	0	0	0	0	0	0	0	0	0	0	0	0	0	0	0	0	0	0	0	0	0	0	0	0	0	0	0	0	0	0	0	0	0	0	0	0	0	0	0	0	0	0	0	0	0	0	0	0	0	0	0	0	0	0	0	0	0	0	0	0	0	0	0	0	6.64386	100
664		ü	Q7Z460		CLIP-associating protein 1 OS=Homo sapiens OX=9606 GN=CLASP1 PE=1 SV=1	169.346	1	0.00975293	1	2	395	0	0	0	0	0	0	0	0	0	0	0	0	0	0	0	0	0	0	0	0	0	0	0	0	0	0	0	0	0	0	0	124	0	53	218	0	0	0	0	0	0	0	0	0	0	0	0	0	0	0	0	0	0	0	0	0	0	0	0	0	0	0	0	0	0	0	0	0	0	0	0	0	0	0	0	0	0	0	0	0	0	0	0	0	0	0	0	0	0	0	0	0	0	0	0	0	0	0	0	0	0	0	0	0	0	0	0	0	0	0	0	0	0	0	0	0	0	0	0	0	0	0	0	0	0	0	0	0	0	0	0	0	0	0	0	0	0	0	0	0	0	0	0	0	0	0	0	0	0	0	0	0	0	0	0	0	0	0	0	0	0	0	0	0	0	0	0	0	0	0	0	0	0	0	0	0	0	0	0	0	0	0	0	0	0	0	0	0	0	0	0	0	0	0	0	0	0	0	0	0	0	0	0	0	0	0	0	0	0	0	0	0	0	0	0	0	0	0	0	0	0	0	0	0	0	0	0	0	0	0	6.64386	100
668		ü	P61163		Alpha-centractin OS=Homo sapiens OX=9606 GN=ACTR1A PE=1 SV=1	42.587	1	0.0797872	1	1	287	0	0	0	0	0	0	0	0	0	0	0	0	0	0	129	0	0	0	0	0	0	0	0	0	0	0	0	0	0	0	0	0	0	0	0	0	0	0	0	0	0	0	0	0	0	0	0	0	0	0	0	0	0	0	0	0	0	0	0	0	0	0	0	0	0	0	0	0	0	0	0	0	0	0	0	0	0	0	0	0	0	0	0	0	0	0	0	0	0	0	0	0	0	0	0	0	0	0	0	0	0	0	0	0	0	0	0	0	0	0	0	0	0	0	0	0	0	0	0	0	0	0	0	0	0	0	0	0	0	0	0	0	0	0	0	0	0	0	0	0	0	0	0	0	0	0	0	0	0	0	0	0	0	0	0	0	0	0	0	0	0	0	0	0	0	0	0	0	0	0	0	0	0	0	0	0	0	0	0	0	0	0	0	0	0	0	0	0	0	0	0	0	0	0	0	0	0	0	0	0	0	0	0	0	0	0	0	0	0	0	0	0	0	0	0	0	0	0	0	0	0	0	0	0	0	0	0	31	0	127	1.17797	2.26258
673		ü	Q9BUP3		Oxidoreductase HTATIP2 OS=Homo sapiens OX=9606 GN=HTATIP2 PE=1 SV=2	27.032	1	0.0413223	1	1	370	0	0	0	0	0	0	0	0	0	0	0	0	0	0	0	0	0	0	0	0	0	0	0	0	0	0	0	0	0	0	0	0	0	0	0	0	0	0	0	0	0	0	0	0	0	0	0	0	0	0	0	0	0	0	0	0	0	0	0	0	0	0	0	0	0	0	0	0	0	0	0	0	0	0	0	0	0	0	0	0	0	0	0	0	0	0	0	0	0	0	0	0	0	0	0	0	0	0	0	0	0	0	0	0	0	0	0	0	0	0	0	0	0	0	0	0	0	0	0	0	0	0	0	0	0	0	0	0	0	0	0	0	0	0	0	0	0	0	0	0	0	0	0	0	0	0	0	0	0	0	0	0	0	0	0	0	0	0	0	0	0	0	0	0	0	0	0	0	0	0	0	0	0	0	0	0	0	0	0	0	0	73	110	39	69	0	0	0	0	0	0	0	0	0	0	0	0	0	0	0	0	0	0	0	0	0	0	0	79	0	0	0	0	0	0	0	0	0	0	0	0	0	0	0	0	0	0	0	0	0	-6.64386	0.01
677		ü	O15305		Phosphomannomutase 2 OS=Homo sapiens OX=9606 GN=PMM2 PE=1 SV=1	28.064	1	0.0325203	1	3	5831	0	0	57	0	101	0	0	0	0	0	0	111	83	0	102	0	0	0	0	0	33	72	80	0	136	0	0	0	0	0	0	0	0	55	105	71	0	0	0	0	0	0	51	0	0	61	252	14	0	228	0	0	63	0	0	0	0	0	0	130	0	0	0	0	0	0	0	0	0	0	53	0	0	0	85	0	0	0	0	0	0	0	0	0	0	363	507	364	775	1045	0	0	0	0	0	0	0	0	0	0	0	0	0	0	0	0	0	0	0	0	57	0	91	0	0	0	0	0	0	0	0	0	0	0	88	0	0	0	0	0	0	0	0	0	0	0	153	0	0	0	0	0	0	0	0	0	0	0	0	0	0	0	0	0	0	0	0	0	0	0	0	0	0	0	0	0	0	0	0	0	0	0	0	0	0	0	0	0	0	69	0	0	0	0	0	0	0	0	0	0	0	0	0	0	41	0	0	0	0	0	0	0	0	0	0	0	69	0	0	81	0	0	0	0	55	0	0	0	0	51	0	0	0	0	0	0	0	0	0	79	-1.47918	0.358692
679		ü	O95298		NADH dehydrogenase [ubiquinone] 1 subunit C2 OS=Homo sapiens OX=9606 GN=NDUFC2 PE=1 SV=1	14.178	1	0.0672269	1	2	295	0	0	0	0	0	79	0	0	0	122	94	0	0	0	0	0	0	0	0	0	0	0	0	0	0	0	0	0	0	0	0	0	0	0	0	0	0	0	0	0	0	0	0	0	0	0	0	0	0	0	0	0	0	0	0	0	0	0	0	0	0	0	0	0	0	0	0	0	0	0	0	0	0	0	0	0	0	0	0	0	0	0	0	0	0	0	0	0	0	0	0	0	0	0	0	0	0	0	0	0	0	0	0	0	0	0	0	0	0	0	0	0	0	0	0	0	0	0	0	0	0	0	0	0	0	0	0	0	0	0	0	0	0	0	0	0	0	0	0	0	0	0	0	0	0	0	0	0	0	0	0	0	0	0	0	0	0	0	0	0	0	0	0	0	0	0	0	0	0	0	0	0	0	0	0	0	0	0	0	0	0	0	0	0	0	0	0	0	0	0	0	0	0	0	0	0	0	0	0	0	0	0	0	0	0	0	0	0	0	0	0	0	0	0	0	0	0	0	0	0	0	0	0	0	0	0	0	0	0	0	6.64386	100
684		ü	P18827		Syndecan-1 OS=Homo sapiens OX=9606 GN=SDC1 PE=1 SV=3	32.442	1	0.0354839	1	1	1144	0	0	0	0	0	0	0	0	0	0	0	0	0	0	0	22	0	51	0	0	55	0	0	0	78	0	0	0	0	0	0	0	0	0	0	0	0	0	0	85	0	0	0	0	0	0	0	0	0	0	0	0	39	62	127	0	0	0	0	0	0	0	0	0	0	0	0	0	0	0	0	0	0	0	0	150	71	51	0	22	0	0	0	74	0	0	0	0	0	0	0	0	0	0	0	0	0	0	0	0	0	0	0	0	0	0	0	0	0	0	0	0	0	0	0	0	0	0	0	0	0	0	0	0	0	0	0	0	0	0	0	0	0	0	0	0	0	0	0	0	0	0	0	0	0	0	0	0	0	0	0	0	0	0	0	0	56	0	0	0	0	0	0	0	0	0	0	0	0	0	0	0	0	0	0	0	0	0	0	0	0	0	0	0	0	0	0	0	0	0	0	0	0	0	0	0	0	0	68	0	0	0	56	31	0	0	0	0	0	0	0	0	0	6	0	0	0	0	0	0	0	0	0	0	0	0	0	40	0	0	-1.38074	0.384022
688		ü	Q9BTT0		Acidic leucine-rich nuclear phosphoprotein 32 family member E OS=Homo sapiens OX=9606 GN=ANP32E PE=1 SV=1	30.674	1	0.0447761	1	1	8003	78	121	0	0	76	0	0	0	0	0	0	0	0	0	0	111	54	0	0	0	241	0	0	0	75	0	0	54	47	0	0	0	0	0	0	0	0	0	0	0	0	0	0	0	0	68	0	73	110	0	157	31	0	55	86	0	0	0	64	0	0	0	0	0	0	0	0	0	0	0	0	0	0	0	0	0	0	0	0	0	67	109	0	0	106	1102	1043	739	806	779	87	0	0	0	29	0	118	75	0	50	0	0	0	0	0	55	0	0	0	118	0	0	0	231	0	0	0	0	0	0	0	0	0	0	0	0	0	0	0	0	0	0	0	0	0	0	91	0	0	82	0	0	0	0	0	0	0	0	0	0	0	0	0	0	0	99	0	65	0	0	0	0	0	0	0	0	0	0	0	0	0	65	0	0	0	0	0	0	0	0	0	0	0	65	0	0	0	0	0	0	0	0	0	0	0	0	0	0	0	0	0	69	0	61	0	0	0	0	0	0	0	0	61	0	61	0	0	0	0	8	0	0	0	89	54	0	0	0	57	61	-0.9023	0.535033
689		ü	O75170		Serine/threonine-protein phosphatase 6 regulatory subunit 2 OS=Homo sapiens OX=9606 GN=PPP6R2 PE=1 SV=2	104.876	1	0.00724638	1	4	5279	0	0	0	0	0	0	0	0	0	0	832	442	603	183	710	0	82	95	0	121	37	125	0	0	0	0	0	0	55	57	0	0	0	0	0	0	0	0	0	0	0	0	98	0	0	0	0	0	0	0	0	57	85	0	0	0	0	0	53	0	0	0	0	0	0	0	0	0	0	0	0	0	0	0	0	0	0	0	0	0	185	192	217	39	218	73	93	0	61	35	0	0	0	0	0	0	51	31	0	66	0	0	0	0	0	0	0	0	0	0	0	0	0	0	0	0	0	0	0	0	0	0	0	0	0	0	0	0	0	0	0	0	0	0	0	0	0	89	0	49	0	0	0	0	0	0	0	0	0	0	0	0	0	0	0	0	0	0	0	0	0	0	0	0	0	0	0	0	0	0	0	0	0	0	0	0	0	0	0	0	0	65	0	53	127	0	0	0	0	0	0	0	0	0	0	0	0	0	0	0	0	0	0	0	0	0	0	0	0	0	0	0	0	0	0	0	0	0	0	0	0	0	0	0	0	0	0	0	0	0	-0.212761	0.862884
690		ü	Q99757		Thioredoxin, mitochondrial OS=Homo sapiens OX=9606 GN=TXN2 PE=1 SV=2	18.372	1	0.0421687	1	1	140	0	0	0	0	0	0	0	0	0	0	0	0	0	67	73	0	0	0	0	0	0	0	0	0	0	0	0	0	0	0	0	0	0	0	0	0	0	0	0	0	0	0	0	0	0	0	0	0	0	0	0	0	0	0	0	0	0	0	0	0	0	0	0	0	0	0	0	0	0	0	0	0	0	0	0	0	0	0	0	0	0	0	0	0	0	0	0	0	0	0	0	0	0	0	0	0	0	0	0	0	0	0	0	0	0	0	0	0	0	0	0	0	0	0	0	0	0	0	0	0	0	0	0	0	0	0	0	0	0	0	0	0	0	0	0	0	0	0	0	0	0	0	0	0	0	0	0	0	0	0	0	0	0	0	0	0	0	0	0	0	0	0	0	0	0	0	0	0	0	0	0	0	0	0	0	0	0	0	0	0	0	0	0	0	0	0	0	0	0	0	0	0	0	0	0	0	0	0	0	0	0	0	0	0	0	0	0	0	0	0	0	0	0	0	0	0	0	0	0	0	0	0	0	0	0	0	0	0	0	0	6.64386	100
695		ü	Q9GZS3		WD repeat-containing protein 61 OS=Homo sapiens OX=9606 GN=WDR61 PE=1 SV=1	33.56	1	0.0327869	1	1	258	0	0	0	0	0	0	0	0	0	0	0	0	0	0	0	0	0	0	0	0	0	0	0	0	0	0	0	0	0	0	0	0	0	0	0	0	0	0	0	0	0	0	0	0	0	0	0	0	0	0	0	0	0	0	0	0	85	0	0	0	0	0	0	0	0	0	0	0	0	0	0	0	0	0	0	0	0	0	0	0	73	0	0	0	100	0	0	0	0	0	0	0	0	0	0	0	0	0	0	0	0	0	0	0	0	0	0	0	0	0	0	0	0	0	0	0	0	0	0	0	0	0	0	0	0	0	0	0	0	0	0	0	0	0	0	0	0	0	0	0	0	0	0	0	0	0	0	0	0	0	0	0	0	0	0	0	0	0	0	0	0	0	0	0	0	0	0	0	0	0	0	0	0	0	0	0	0	0	0	0	0	0	0	0	0	0	0	0	0	0	0	0	0	0	0	0	0	0	0	0	0	0	0	0	0	0	0	0	0	0	0	0	0	0	0	0	0	0	0	0	0	0	0	0	0	0	0	0	0	0	6.64386	100
699		ü	P54709		Sodium/potassium-transporting ATPase subunit beta-3 OS=Homo sapiens OX=9606 GN=ATP1B3 PE=1 SV=1	31.492	1	0.0394265	1	2	2140	0	0	0	0	0	0	0	0	0	0	75	55	65	47	77	0	0	0	0	0	102	68	0	0	38	0	0	0	0	0	0	0	0	0	0	177	189	31	46	203	0	0	0	0	0	101	100	0	159	140	0	0	0	0	0	0	0	0	0	0	0	0	0	0	0	0	0	0	0	0	0	0	0	0	0	117	0	0	0	78	52	0	0	0	41	0	0	0	0	0	102	0	0	77	0	0	0	0	0	0	0	0	0	0	0	0	0	0	0	0	0	0	0	0	0	0	0	0	0	0	0	0	0	0	0	0	0	0	0	0	0	0	0	0	0	0	0	0	0	0	0	0	0	0	0	0	0	0	0	0	0	0	0	0	0	0	0	0	0	0	0	0	0	0	0	0	0	0	0	0	0	0	0	0	0	0	0	0	0	0	0	0	0	0	0	0	0	0	0	0	0	0	0	0	0	0	0	0	0	0	0	0	0	0	0	0	0	0	0	0	0	0	0	0	0	0	0	0	0	0	0	0	0	0	0	0	0	0	0	0	6.64386	100
702		ü	Q9BVJ6		U3 small nucleolar RNA-associated protein 14 homolog A OS=Homo sapiens OX=9606 GN=UTP14A PE=1 SV=1	87.924	1	0.0142672	1	1	224	0	0	0	0	0	0	0	0	0	0	0	0	0	0	0	0	0	0	0	0	0	0	0	0	0	0	0	0	0	0	0	0	0	0	0	0	0	0	0	0	0	0	0	0	0	0	0	0	0	0	0	0	0	0	0	0	0	0	0	0	0	0	0	0	0	0	0	0	0	0	0	0	0	0	0	0	0	0	0	0	0	0	0	0	0	0	0	0	0	0	0	0	0	0	0	61	111	0	0	52	0	0	0	0	0	0	0	0	0	0	0	0	0	0	0	0	0	0	0	0	0	0	0	0	0	0	0	0	0	0	0	0	0	0	0	0	0	0	0	0	0	0	0	0	0	0	0	0	0	0	0	0	0	0	0	0	0	0	0	0	0	0	0	0	0	0	0	0	0	0	0	0	0	0	0	0	0	0	0	0	0	0	0	0	0	0	0	0	0	0	0	0	0	0	0	0	0	0	0	0	0	0	0	0	0	0	0	0	0	0	0	0	0	0	0	0	0	0	0	0	0	0	0	0	0	0	0	0	0	0	6.64386	100
710		ü	Q15024		Exosome complex component RRP42 OS=Homo sapiens OX=9606 GN=EXOSC7 PE=1 SV=3	31.801	1	0.0412371	1	1	7634	0	0	0	0	0	0	0	55	55	37	163	0	0	87	371	198	0	0	0	0	0	0	0	0	0	0	0	0	0	0	0	0	0	0	0	167	69	110	0	155	0	0	0	0	97	0	81	72	0	43	81	87	0	43	63	562	428	198	207	1224	0	0	0	0	0	0	0	0	0	0	0	0	0	0	0	0	0	0	0	0	0	0	0	0	0	0	0	0	0	0	162	0	0	0	83	0	0	0	0	0	206	195	40	42	223	172	0	67	0	0	224	120	0	143	188	0	0	61	0	0	0	0	0	0	0	0	0	0	0	0	0	0	0	0	173	0	0	0	0	0	0	0	0	0	0	0	0	0	0	0	0	0	0	0	0	0	0	0	0	0	0	0	0	0	0	0	0	0	6	0	0	0	95	0	0	0	0	203	0	42	0	0	77	0	0	0	0	0	0	0	0	0	0	0	0	0	0	0	64	35	0	0	92	0	0	0	0	0	47	0	0	0	0	0	0	0	0	0	0	0	0	43	50	68	0	0	0	0	0	60	-1.82863	0.281532
724		ü	O43252		Bifunctional 3'-phosphoadenosine 5'-phosphosulfate synthase 1 OS=Homo sapiens OX=9606 GN=PAPSS1 PE=1 SV=2	70.788	1	0.0160256	1	1	48	0	0	0	0	0	0	0	0	0	0	0	0	0	0	0	0	0	0	0	0	0	0	0	0	0	0	0	0	0	0	0	0	0	0	0	0	0	0	0	0	0	0	0	0	0	0	0	0	0	0	0	0	0	0	0	0	0	0	0	0	48	0	0	0	0	0	0	0	0	0	0	0	0	0	0	0	0	0	0	0	0	0	0	0	0	0	0	0	0	0	0	0	0	0	0	0	0	0	0	0	0	0	0	0	0	0	0	0	0	0	0	0	0	0	0	0	0	0	0	0	0	0	0	0	0	0	0	0	0	0	0	0	0	0	0	0	0	0	0	0	0	0	0	0	0	0	0	0	0	0	0	0	0	0	0	0	0	0	0	0	0	0	0	0	0	0	0	0	0	0	0	0	0	0	0	0	0	0	0	0	0	0	0	0	0	0	0	0	0	0	0	0	0	0	0	0	0	0	0	0	0	0	0	0	0	0	0	0	0	0	0	0	0	0	0	0	0	0	0	0	0	0	0	0	0	0	0	0	0	0	6.64386	100
726		ü	Q8WX92		Negative elongation factor B OS=Homo sapiens OX=9606 GN=NELFB PE=1 SV=1	65.655	1	0.0258621	1	1	2531	0	54	0	0	126	0	0	0	0	0	59	0	0	0	0	0	0	72	0	41	28	0	0	0	0	0	0	0	0	0	0	0	0	0	90	63	0	0	124	200	0	0	0	0	0	0	0	0	0	0	0	0	0	0	0	0	53	0	0	0	0	0	0	0	0	0	75	0	58	0	0	0	0	0	0	0	0	0	0	0	0	0	0	0	0	0	0	0	0	0	0	0	0	0	0	0	0	0	0	0	197	110	0	192	175	0	0	0	0	0	0	0	0	0	0	0	0	0	0	0	0	0	0	0	0	0	0	102	0	0	0	0	0	0	0	0	0	0	0	0	0	0	0	0	0	0	0	0	0	0	0	0	0	0	0	0	0	0	131	0	0	0	0	63	0	0	0	0	0	0	0	0	0	0	0	0	0	0	0	79	0	0	0	74	47	0	0	0	0	109	0	0	0	0	0	0	0	0	0	44	0	0	0	0	0	0	0	0	0	0	0	0	0	0	0	0	0	0	0	96	0	0	0	0	0	0	0	0	0	69	-1.02697	0.490739
727		ü	P14550		Aldo-keto reductase family 1 member A1 OS=Homo sapiens OX=9606 GN=AKR1A1 PE=1 SV=3	36.55	1	0.04	1	1	588	0	0	0	0	0	0	0	0	0	0	0	0	0	0	0	0	0	0	0	0	0	0	0	0	0	0	0	0	0	0	0	0	0	61	47	0	0	0	0	0	0	0	0	0	65	0	46	0	0	60	0	0	0	0	0	0	0	0	0	0	0	0	0	0	0	0	0	0	0	0	0	0	0	0	0	0	0	0	0	44	0	0	0	0	0	51	107	0	0	107	0	0	0	0	0	0	0	0	0	0	0	0	0	0	0	0	0	0	0	0	0	0	0	0	0	0	0	0	0	0	0	0	0	0	0	0	0	0	0	0	0	0	0	0	0	0	0	0	0	0	0	0	0	0	0	0	0	0	0	0	0	0	0	0	0	0	0	0	0	0	0	0	0	0	0	0	0	0	0	0	0	0	0	0	0	0	0	0	0	0	0	0	0	0	0	0	0	0	0	0	0	0	0	0	0	0	0	0	0	0	0	0	0	0	0	0	0	0	0	0	0	0	0	0	0	0	0	0	0	0	0	0	0	0	0	0	0	0	0	0	6.64386	100
729		ü	O75475		PC4 and SFRS1-interacting protein OS=Homo sapiens OX=9606 GN=PSIP1 PE=1 SV=1	60.067	1	0.0320755	2	7	2070	0	0	0	0	0	0	0	0	0	0	0	0	0	0	0	0	0	0	0	0	0	0	0	0	0	170	0	0	0	0	0	0	0	0	0	0	0	0	0	0	0	0	0	0	0	43	0	0	0	0	0	0	0	0	0	0	0	0	67	0	0	47	0	0	0	0	0	0	0	0	0	0	87	0	72	97	0	0	73	0	0	0	0	0	0	136	58	27	31	282	0	0	0	0	51	0	73	0	0	65	65	0	0	74	0	62	0	0	0	0	0	0	0	0	0	0	0	0	0	43	0	0	0	0	0	0	0	0	0	0	0	0	0	0	0	0	0	0	0	0	0	0	0	0	0	0	0	0	0	0	0	0	0	0	0	0	0	0	0	0	0	0	0	0	0	0	0	0	0	0	0	0	0	0	0	0	0	0	0	0	0	0	0	0	0	0	0	0	0	0	0	0	0	0	0	0	0	135	0	82	127	0	0	0	103	0	0	0	0	0	0	0	0	0	0	0	0	0	0	0	0	0	0	0	0	0	0	0	0	0	-0.53545	0.689943
731		ü	P00749		Urokinase-type plasminogen activator OS=Homo sapiens OX=9606 GN=PLAU PE=1 SV=2	48.476	1	0.0232019	1	2	7145	0	0	0	0	0	0	0	0	0	0	36	43	99	43	56	0	0	0	0	0	0	126	0	0	55	0	0	0	0	0	0	0	0	0	0	0	0	0	0	0	106	54	0	71	251	57	59	113	0	118	66	150	107	47	184	0	0	0	0	0	54	0	55	0	158	0	0	0	0	0	0	0	0	0	58	0	0	0	0	0	0	0	0	0	0	594	572	1401	197	1186	0	0	0	0	0	0	0	0	93	119	0	0	0	0	0	0	0	0	0	0	0	0	0	0	0	0	0	0	0	0	0	0	0	0	0	0	79	0	0	0	0	0	0	0	0	0	0	0	0	0	0	0	0	0	0	0	0	0	0	0	0	0	0	0	0	0	0	0	0	0	0	0	0	0	0	0	0	0	0	0	0	0	0	0	0	0	0	0	0	0	0	0	0	0	59	0	0	0	0	57	0	0	0	0	0	0	233	0	79	219	0	0	0	0	0	0	0	0	0	0	0	0	0	0	0	0	0	0	0	0	0	0	0	91	0	0	0	0	0	0	-2.17379	0.221628
734		ü	P49902		Cytosolic purine 5'-nucleotidase OS=Homo sapiens OX=9606 GN=NT5C2 PE=1 SV=1	64.928	1	0.0213904	1	1	337	0	0	0	0	0	0	0	0	0	0	0	0	0	0	0	0	0	0	0	0	0	0	0	0	0	0	0	0	0	0	0	0	0	0	0	0	0	0	0	0	0	0	0	0	0	0	0	0	0	0	0	0	0	0	0	71	105	0	47	114	0	0	0	0	0	0	0	0	0	0	0	0	0	0	0	0	0	0	0	0	0	0	0	0	0	0	0	0	0	0	0	0	0	0	0	0	0	0	0	0	0	0	0	0	0	0	0	0	0	0	0	0	0	0	0	0	0	0	0	0	0	0	0	0	0	0	0	0	0	0	0	0	0	0	0	0	0	0	0	0	0	0	0	0	0	0	0	0	0	0	0	0	0	0	0	0	0	0	0	0	0	0	0	0	0	0	0	0	0	0	0	0	0	0	0	0	0	0	0	0	0	0	0	0	0	0	0	0	0	0	0	0	0	0	0	0	0	0	0	0	0	0	0	0	0	0	0	0	0	0	0	0	0	0	0	0	0	0	0	0	0	0	0	0	0	0	0	0	0	0	6.64386	100
739		ü	Q9UNW9		RNA-binding protein Nova-2 OS=Homo sapiens OX=9606 GN=NOVA2 PE=1 SV=1	48.979	1	0.0162602	1	16	3983	0	58	0	0	44	0	0	0	0	0	0	0	0	0	0	0	0	0	0	0	0	0	49	0	83	0	0	99	85	67	0	0	0	0	57	0	0	0	0	0	191	62	114	0	0	80	0	0	0	0	69	0	0	37	6	0	0	0	0	54	65	0	48	0	0	90	51	0	146	47	0	175	0	38	66	97	0	0	0	121	71	171	93	0	80	0	0	0	0	0	0	57	139	0	297	0	0	0	0	0	0	0	0	0	0	45	114	0	0	51	0	76	121	0	0	51	0	0	0	0	0	0	53	0	0	0	0	0	0	0	0	0	0	0	0	0	0	73	0	0	0	0	0	0	0	0	0	0	0	0	0	0	0	0	0	0	0	0	0	0	0	0	0	0	0	0	0	0	0	0	0	0	0	0	0	0	70	0	0	0	0	0	0	0	0	0	0	0	0	0	0	0	0	0	39	0	0	0	0	0	0	0	0	0	0	0	0	0	0	0	0	79	0	0	0	0	0	0	0	0	0	0	0	0	0	0	116	15	73	0	-1.50932	0.351277
744		ü	O15067		Phosphoribosylformylglycinamidine synthase OS=Homo sapiens OX=9606 GN=PFAS PE=1 SV=4	144.643	1	0.0104634	1	1	1799	0	0	0	0	0	0	0	0	0	0	0	0	0	0	0	0	0	0	0	0	0	0	0	0	0	0	0	0	0	44	0	0	0	0	0	219	83	62	200	200	69	32	68	15	224	0	0	0	0	0	0	0	0	0	0	0	0	0	0	0	0	0	0	0	0	0	0	0	0	0	0	0	0	0	0	0	0	0	0	0	0	0	0	0	0	0	0	0	0	0	0	0	0	0	0	119	0	63	0	112	0	0	0	0	0	0	0	0	0	0	0	0	0	0	0	0	0	0	0	0	0	0	0	0	0	0	0	0	0	0	0	0	0	0	0	0	0	0	0	0	0	0	0	0	0	0	0	0	0	0	0	0	0	0	0	0	0	0	53	84	0	0	0	0	0	0	0	0	0	0	0	0	0	0	0	0	0	0	0	0	0	0	0	0	75	0	0	0	0	0	0	0	0	0	0	0	0	0	0	0	0	0	0	0	0	0	0	0	0	0	0	0	0	0	0	0	0	0	0	0	0	0	0	0	0	0	0	0	77	0	-1.69284	0.309318
749		ü	Q5RKV6		Exosome complex component MTR3 OS=Homo sapiens OX=9606 GN=EXOSC6 PE=1 SV=1	28.218	1	0.0588235	1	2	602	0	0	0	0	0	0	0	0	0	0	0	0	0	0	0	0	0	0	0	0	49	0	0	45	105	0	0	0	0	0	0	0	0	0	0	0	0	0	0	0	0	0	0	0	0	0	0	0	0	0	0	0	0	0	0	185	123	0	0	0	0	0	0	0	0	0	0	0	0	0	0	0	0	0	0	0	0	0	0	0	0	0	0	0	0	0	0	0	0	0	0	0	0	0	0	0	0	0	0	0	0	0	0	0	0	0	0	0	0	0	0	0	0	0	0	0	0	0	0	0	0	0	0	0	0	0	0	0	0	0	0	0	0	0	0	0	0	0	0	0	0	0	0	0	0	0	0	0	0	0	0	0	0	0	0	0	0	0	0	0	0	0	0	0	0	0	0	0	0	0	0	0	0	0	0	0	0	0	0	0	0	0	0	0	0	0	0	0	0	0	0	0	0	40	55	0	0	0	0	0	0	0	0	0	0	0	0	0	0	0	0	0	0	0	0	0	0	0	0	0	0	0	0	0	0	0	0	0	0	0	-0.329135	0.796014
754		ü	Q4G0J3		La-related protein 7 OS=Homo sapiens OX=9606 GN=LARP7 PE=1 SV=1	66.857	1	0.0189003	1	1	686	0	0	0	0	0	0	0	0	0	0	0	0	0	0	0	0	0	0	0	0	0	0	0	0	0	0	0	0	0	0	0	0	0	0	0	0	0	0	0	0	0	81	0	65	66	0	0	0	0	0	56	0	0	0	0	0	0	0	0	0	0	0	0	0	0	0	0	0	0	0	0	0	0	0	0	0	0	0	0	0	0	0	0	0	0	0	0	0	0	0	145	0	0	0	85	0	0	0	0	0	0	0	0	0	0	0	0	0	0	0	69	0	0	0	83	0	0	0	0	0	0	0	0	0	0	0	0	0	0	0	0	0	0	0	0	0	0	0	0	0	0	0	0	0	0	0	0	0	0	36	0	0	0	0	0	0	0	0	0	0	0	0	0	0	0	0	0	0	0	0	0	0	0	0	0	0	0	0	0	0	0	0	0	0	0	0	0	0	0	0	0	0	0	0	0	0	0	0	0	0	0	0	0	0	0	0	0	0	0	0	0	0	0	0	0	0	0	0	0	0	0	0	0	0	0	0	0	0	0	0	-1.0957	0.467908
755		ü	Q10570		Cleavage and polyadenylation specificity factor subunit 1 OS=Homo sapiens OX=9606 GN=CPSF1 PE=1 SV=2	160.782	1	0.00762301	1	1	84	0	0	0	0	0	0	0	0	0	84	0	0	0	0	0	0	0	0	0	0	0	0	0	0	0	0	0	0	0	0	0	0	0	0	0	0	0	0	0	0	0	0	0	0	0	0	0	0	0	0	0	0	0	0	0	0	0	0	0	0	0	0	0	0	0	0	0	0	0	0	0	0	0	0	0	0	0	0	0	0	0	0	0	0	0	0	0	0	0	0	0	0	0	0	0	0	0	0	0	0	0	0	0	0	0	0	0	0	0	0	0	0	0	0	0	0	0	0	0	0	0	0	0	0	0	0	0	0	0	0	0	0	0	0	0	0	0	0	0	0	0	0	0	0	0	0	0	0	0	0	0	0	0	0	0	0	0	0	0	0	0	0	0	0	0	0	0	0	0	0	0	0	0	0	0	0	0	0	0	0	0	0	0	0	0	0	0	0	0	0	0	0	0	0	0	0	0	0	0	0	0	0	0	0	0	0	0	0	0	0	0	0	0	0	0	0	0	0	0	0	0	0	0	0	0	0	0	0	0	0	6.64386	100
760		ü	Q9UJ70		N-acetyl-D-glucosamine kinase OS=Homo sapiens OX=9606 GN=NAGK PE=1 SV=4	37.352	1	0.0348837	1	2	904	0	0	0	0	0	0	0	0	0	0	0	0	0	0	0	0	0	0	0	0	0	0	0	0	0	0	0	0	0	0	0	0	0	0	0	0	0	0	0	0	77	46	0	139	92	0	0	0	0	0	0	0	0	0	0	0	0	0	0	0	0	0	0	0	0	0	0	0	0	0	0	0	0	0	0	0	0	0	0	0	0	0	0	0	0	0	0	0	0	0	0	0	0	0	0	0	0	0	0	0	0	0	0	0	0	85	118	0	0	347	0	0	0	0	0	0	0	0	0	0	0	0	0	0	0	0	0	0	0	0	0	0	0	0	0	0	0	0	0	0	0	0	0	0	0	0	0	0	0	0	0	0	0	0	0	0	0	0	0	0	0	0	0	0	0	0	0	0	0	0	0	0	0	0	0	0	0	0	0	0	0	0	0	0	0	0	0	0	0	0	0	0	0	0	0	0	0	0	0	0	0	0	0	0	0	0	0	0	0	0	0	0	0	0	0	0	0	0	0	0	0	0	0	0	0	0	0	0	0	0	6.64386	100
766		ü	Q9Y4I1		Unconventional myosin-Va OS=Homo sapiens OX=9606 GN=MYO5A PE=1 SV=2	215.269	1	0.00754717	1	2	347	0	0	0	0	0	0	0	0	0	0	0	0	0	0	0	0	0	0	0	0	0	0	0	0	0	0	0	0	0	0	0	0	0	0	0	0	0	0	0	0	0	0	0	0	0	0	0	0	0	0	0	0	0	0	0	0	0	0	0	0	0	0	0	0	0	0	0	0	0	0	0	0	0	0	0	0	0	0	0	0	0	0	0	0	0	0	0	0	0	0	0	0	0	0	0	0	0	0	0	0	0	0	0	0	0	0	0	0	0	0	0	0	0	0	0	57	0	0	0	0	0	0	0	0	0	0	0	0	0	0	0	0	0	0	0	0	0	0	0	0	0	0	0	0	0	0	0	0	0	168	0	65	0	0	0	0	0	0	0	0	0	0	0	0	0	0	0	0	0	0	0	0	0	0	0	0	57	0	0	0	0	0	0	0	0	0	0	0	0	0	0	0	0	0	0	0	0	0	0	0	0	0	0	0	0	0	0	0	0	0	0	0	0	0	0	0	0	0	0	0	0	0	0	0	0	0	0	0	0	0	-6.64386	0.01
770		ü	Q92888		Rho guanine nucleotide exchange factor 1 OS=Homo sapiens OX=9606 GN=ARHGEF1 PE=1 SV=2	102.371	1	0.0109649	1	3	1048	0	0	0	0	97	0	0	0	0	0	94	56	112	0	228	86	0	0	0	79	0	0	0	0	0	0	0	0	0	0	0	0	0	0	0	0	0	0	0	0	0	0	0	0	0	0	0	0	0	0	0	0	0	0	0	0	0	0	0	0	0	0	0	0	0	0	0	0	0	0	0	0	0	0	0	0	0	0	0	0	88	38	0	0	170	0	0	0	0	0	0	0	0	0	0	0	0	0	0	0	0	0	0	0	0	0	0	0	0	0	0	0	0	0	0	0	0	0	0	0	0	0	0	0	0	0	0	0	0	0	0	0	0	0	0	0	0	0	0	0	0	0	0	0	0	0	0	0	0	0	0	0	0	0	0	0	0	0	0	0	0	0	0	0	0	0	0	0	0	0	0	0	0	0	0	0	0	0	0	0	0	0	0	0	0	0	0	0	0	0	0	0	0	0	0	0	0	0	0	0	0	0	0	0	0	0	0	0	0	0	0	0	0	0	0	0	0	0	0	0	0	0	0	0	0	0	0	0	0	0	6.64386	100
776		ü	Q13123		Protein Red OS=Homo sapiens OX=9606 GN=IK PE=1 SV=3	65.562	1	0.0179533	1	1	685	0	0	0	0	0	0	0	0	0	0	0	0	0	0	0	0	0	0	0	0	0	0	0	0	0	0	0	0	0	0	0	0	0	0	0	56	0	0	0	375	0	0	0	0	0	0	0	0	0	0	0	0	0	0	0	0	0	0	0	0	0	0	0	0	0	0	0	0	0	0	0	0	0	0	0	0	0	0	0	0	73	113	0	0	68	0	0	0	0	0	0	0	0	0	0	0	0	0	0	0	0	0	0	0	0	0	0	0	0	0	0	0	0	0	0	0	0	0	0	0	0	0	0	0	0	0	0	0	0	0	0	0	0	0	0	0	0	0	0	0	0	0	0	0	0	0	0	0	0	0	0	0	0	0	0	0	0	0	0	0	0	0	0	0	0	0	0	0	0	0	0	0	0	0	0	0	0	0	0	0	0	0	0	0	0	0	0	0	0	0	0	0	0	0	0	0	0	0	0	0	0	0	0	0	0	0	0	0	0	0	0	0	0	0	0	0	0	0	0	0	0	0	0	0	0	0	0	0	0	0	6.64386	100
778		ü	Q9Y570		Protein phosphatase methylesterase 1 OS=Homo sapiens OX=9606 GN=PPME1 PE=1 SV=3	42.288	1	0.0284974	1	1	875	0	0	0	0	0	0	0	0	0	0	0	0	0	0	0	0	0	0	0	0	0	0	0	0	0	0	0	0	0	0	0	0	0	0	0	0	0	0	0	0	0	0	0	0	0	0	0	0	0	65	84	81	0	0	74	0	0	0	0	0	0	0	0	0	0	0	0	0	0	0	0	0	0	0	0	0	0	0	0	0	0	0	0	0	0	148	47	55	119	202	0	0	0	0	0	0	0	0	0	0	0	0	0	0	0	0	0	0	0	0	0	0	0	0	0	0	0	0	0	0	0	0	0	0	0	0	0	0	0	0	0	0	0	0	0	0	0	0	0	0	0	0	0	0	0	0	0	0	0	0	0	0	0	0	0	0	0	0	0	0	0	0	0	0	0	0	0	0	0	0	0	0	0	0	0	0	0	0	0	0	0	0	0	0	0	0	0	0	0	0	0	0	0	0	0	0	0	0	0	0	0	0	0	0	0	0	0	0	0	0	0	0	0	0	0	0	0	0	0	0	0	0	0	0	0	0	0	0	0	0	6.64386	100
783		ü	Q15061		WD repeat-containing protein 43 OS=Homo sapiens OX=9606 GN=WDR43 PE=1 SV=3	74.843	1	0.0118168	1	3	377	0	0	0	0	0	0	0	0	0	0	0	0	0	0	0	0	0	0	0	0	0	0	0	0	0	0	0	0	0	0	0	0	0	0	0	0	0	0	0	0	0	0	0	0	0	0	0	0	0	0	0	0	0	0	0	0	49	0	0	124	0	0	0	0	0	0	0	0	0	0	0	0	0	0	0	0	0	0	0	0	0	0	0	0	0	0	0	0	0	0	0	0	0	0	0	0	0	0	0	0	0	0	0	0	0	0	0	0	0	0	0	0	0	0	0	0	0	0	0	0	0	0	0	0	0	0	0	0	0	0	0	0	0	0	0	0	0	0	0	0	0	0	0	47	0	0	0	0	0	0	0	0	0	0	0	0	0	65	0	0	0	0	0	0	0	0	0	0	0	0	0	0	0	0	0	0	0	0	0	0	0	0	0	0	0	0	0	0	0	0	92	0	0	0	0	0	0	0	0	0	0	0	0	0	0	0	0	0	0	0	0	0	0	0	0	0	0	0	0	0	0	0	0	0	0	0	0	0	0	0	-1.02367	0.491863
786		ü	P12955		Xaa-Pro dipeptidase OS=Homo sapiens OX=9606 GN=PEPD PE=1 SV=3	54.513	1	0.0162272	1	1	146	0	0	0	0	0	0	0	0	0	0	0	0	0	0	0	0	0	0	0	0	0	0	0	0	0	0	0	0	0	0	0	0	0	0	0	0	0	0	0	0	0	0	0	0	0	0	0	0	0	0	146	0	0	0	0	0	0	0	0	0	0	0	0	0	0	0	0	0	0	0	0	0	0	0	0	0	0	0	0	0	0	0	0	0	0	0	0	0	0	0	0	0	0	0	0	0	0	0	0	0	0	0	0	0	0	0	0	0	0	0	0	0	0	0	0	0	0	0	0	0	0	0	0	0	0	0	0	0	0	0	0	0	0	0	0	0	0	0	0	0	0	0	0	0	0	0	0	0	0	0	0	0	0	0	0	0	0	0	0	0	0	0	0	0	0	0	0	0	0	0	0	0	0	0	0	0	0	0	0	0	0	0	0	0	0	0	0	0	0	0	0	0	0	0	0	0	0	0	0	0	0	0	0	0	0	0	0	0	0	0	0	0	0	0	0	0	0	0	0	0	0	0	0	0	0	0	0	0	0	0	6.64386	100
787		ü	O14929		Histone acetyltransferase type B catalytic subunit OS=Homo sapiens OX=9606 GN=HAT1 PE=1 SV=1	49.481	1	0.0310263	1	2	1337	18	0	0	0	52	69	0	0	57	0	0	0	0	0	0	0	0	0	0	93	0	0	0	0	0	0	0	0	0	0	0	0	0	33	81	0	0	0	0	0	0	0	0	0	0	0	0	0	0	0	0	0	64	0	0	0	0	0	0	0	0	0	0	0	0	0	0	0	0	0	0	0	0	69	0	0	0	0	0	0	65	64	0	0	108	0	88	0	0	63	0	0	0	0	0	0	0	0	0	69	0	0	0	0	131	0	0	0	0	0	39	107	0	6	61	0	0	0	0	0	0	0	0	0	0	0	0	0	0	0	0	0	0	0	0	0	0	0	0	0	0	0	0	0	0	0	0	0	0	0	0	0	0	0	0	0	0	0	0	0	0	0	0	0	0	0	0	0	0	0	0	0	0	0	0	0	0	0	0	0	0	0	0	0	0	0	0	0	0	0	0	0	0	0	0	0	0	0	0	0	0	0	0	0	0	0	0	0	0	0	0	0	0	0	0	0	0	0	0	0	0	0	0	0	0	0	0	0	0	0	6.64386	100
790		ü	Q9Y520	P48634	Protein PRRC2C OS=Homo sapiens OX=9606 GN=PRRC2C PE=1 SV=4	316.718	1	0.00621547	3	9	1515	0	0	0	0	0	0	0	0	0	0	0	0	0	0	0	0	0	0	0	0	0	0	0	0	0	0	0	0	0	0	0	0	0	0	0	0	0	0	0	0	0	0	0	0	0	0	0	0	0	0	0	0	0	0	0	0	0	0	0	23	0	0	0	0	0	0	0	0	0	0	0	0	0	0	0	51	109	0	0	0	0	0	0	0	0	255	226	210	146	274	62	102	0	0	0	0	0	0	0	0	0	0	0	0	0	0	0	0	0	0	0	0	0	0	0	0	0	0	0	0	0	0	0	0	0	0	0	0	0	0	0	0	0	0	0	0	0	0	0	57	0	0	0	0	0	0	0	0	0	0	0	0	0	0	0	0	0	0	0	0	0	0	0	0	0	0	0	0	0	0	0	0	0	0	0	0	0	0	0	0	0	0	0	0	0	0	0	0	0	0	0	0	0	0	0	0	0	0	0	0	0	0	0	0	0	0	0	0	0	0	0	0	0	0	0	0	0	0	0	0	0	0	0	0	0	0	0	0	0	0	-2.19369	0.218591
791		ü	P20929		Nebulin OS=Homo sapiens OX=9606 GN=NEB PE=1 SV=5	772.428	1	0.00104963	1	1	453	0	0	0	0	0	0	0	0	0	0	0	0	0	0	0	0	0	0	0	0	0	31	0	35	249	0	0	0	0	0	0	0	0	0	0	0	0	0	0	0	0	0	0	0	0	0	0	0	0	0	0	0	0	0	0	0	0	0	0	0	0	0	0	0	0	0	0	0	0	0	0	0	57	0	0	0	0	0	0	0	0	0	0	0	0	0	0	0	0	0	0	0	0	0	0	0	0	0	0	0	0	0	0	0	0	0	0	0	0	0	0	0	0	0	0	0	0	0	0	0	0	0	0	0	0	0	0	0	0	0	0	0	0	0	0	0	0	0	0	0	0	0	0	81	0	0	0	0	0	0	0	0	0	0	0	0	0	0	0	0	0	0	0	0	0	0	0	0	0	0	0	0	0	0	0	0	0	0	0	0	0	0	0	0	0	0	0	0	0	0	0	0	0	0	0	0	0	0	0	0	0	0	0	0	0	0	0	0	0	0	0	0	0	0	0	0	0	0	0	0	0	0	0	0	0	0	0	0	0	0	-1.31385	0.402246
793		ü	Q5RI15		Cytochrome c oxidase assembly protein COX20, mitochondrial OS=Homo sapiens OX=9606 GN=COX20 PE=1 SV=2	13.283	1	0.110169	1	1	1340	89	0	0	0	145	0	0	0	0	0	0	0	0	0	0	0	0	0	0	0	0	0	0	0	0	0	0	0	0	0	0	0	0	0	0	0	0	0	0	0	204	45	36	97	70	0	0	0	0	0	0	51	78	0	130	0	0	0	0	0	0	0	0	0	0	0	0	0	0	0	0	0	0	0	0	0	0	0	0	0	0	0	0	0	0	0	0	0	0	0	0	0	0	0	0	0	0	0	0	0	0	0	0	0	0	0	0	0	0	0	0	0	0	0	0	0	0	0	0	0	0	0	0	0	0	0	0	0	0	0	0	0	0	0	0	0	0	0	60	0	0	0	0	0	0	0	0	0	0	0	0	0	0	0	0	0	0	0	0	0	0	0	0	0	0	0	0	0	0	0	0	0	0	0	0	0	0	0	0	0	0	62	0	0	0	0	0	0	89	37	0	0	0	0	0	0	0	0	0	0	0	45	40	0	62	0	0	0	0	0	0	0	0	0	0	0	0	0	0	0	0	0	0	0	0	0	0	0	0	0	-0.178727	0.883482
794		ü	P22079		Lactoperoxidase OS=Homo sapiens OX=9606 GN=LPO PE=1 SV=2	80.237	1	0.0337079	1	1	162	0	0	0	0	0	0	0	0	0	0	0	0	0	0	0	0	0	0	0	0	0	0	0	0	0	0	0	0	0	0	0	0	0	0	0	0	0	0	0	0	0	0	0	0	0	0	0	0	0	0	0	0	0	0	0	0	0	0	0	0	0	0	0	0	0	0	0	0	0	0	0	0	0	0	0	0	0	0	0	0	0	0	0	0	0	0	0	0	0	0	0	0	0	0	0	0	0	0	0	0	0	0	0	0	0	0	0	0	0	0	0	0	0	0	0	0	0	0	0	0	0	0	0	0	0	0	0	0	0	0	0	0	0	0	0	0	0	0	0	0	0	0	0	0	0	0	0	0	0	0	0	0	0	0	0	0	0	0	0	0	0	0	0	0	0	0	82	0	80	0	0	0	0	0	0	0	0	0	0	0	0	0	0	0	0	0	0	0	0	0	0	0	0	0	0	0	0	0	0	0	0	0	0	0	0	0	0	0	0	0	0	0	0	0	0	0	0	0	0	0	0	0	0	0	0	0	0	0	0	0	-6.64386	0.01
798		ü	Q96QC0		Serine/threonine-protein phosphatase 1 regulatory subunit 10 OS=Homo sapiens OX=9606 GN=PPP1R10 PE=1 SV=1	98.996	1	0.0159574	1	1	744	0	0	0	0	0	0	0	0	0	0	0	0	0	0	0	0	0	0	0	0	0	0	0	0	0	0	0	0	0	0	0	0	0	0	0	0	110	0	0	91	0	0	0	0	0	0	0	0	0	0	63	0	0	0	60	0	0	0	0	0	75	0	0	0	0	0	0	0	0	0	0	0	0	0	0	0	0	0	0	0	0	0	0	0	0	0	0	0	0	0	0	0	0	0	0	0	0	0	0	0	62	67	0	0	0	0	0	0	33	51	0	0	0	0	0	0	0	0	0	0	0	0	0	0	0	0	0	0	0	0	0	0	0	0	0	0	0	0	0	0	0	0	0	0	0	0	0	0	0	0	0	0	0	0	0	0	0	0	0	0	0	0	0	0	0	0	0	0	0	0	0	0	0	0	0	0	0	0	0	0	0	0	0	0	0	0	0	0	0	0	49	0	0	0	0	0	0	0	0	0	0	0	0	0	0	0	0	0	0	0	0	0	0	0	0	0	0	0	0	83	0	0	0	0	0	0	0	0	0	0	-0.804194	0.572682
800		ü	Q9NX14		NADH dehydrogenase [ubiquinone] 1 beta subcomplex subunit 11, mitochondrial OS=Homo sapiens OX=9606 GN=NDUFB11 PE=1 SV=1	17.306	1	0.0718954	1	1	15030	0	0	0	0	0	0	0	0	0	0	0	0	143	0	49	0	0	0	0	0	0	0	0	0	0	0	0	0	0	0	0	0	0	0	0	0	0	0	0	0	0	0	0	0	0	0	0	0	0	0	0	0	0	0	0	0	0	0	0	0	0	0	0	0	0	0	0	0	0	0	0	0	0	0	0	0	0	54	0	0	0	70	52	0	0	4385	3232	1516	2524	2843	0	79	0	0	83	0	0	0	0	0	0	0	0	0	0	0	0	0	0	0	0	0	0	0	0	0	0	0	0	0	0	0	0	0	0	0	0	0	0	0	0	0	0	0	0	0	0	0	0	0	0	0	0	0	0	0	0	0	0	0	0	0	0	0	0	0	0	0	0	0	0	0	0	0	0	0	0	0	0	0	0	0	0	0	0	0	0	0	0	0	0	0	0	0	0	0	0	0	0	0	0	0	0	0	0	0	0	0	0	0	0	0	0	0	0	0	0	0	0	0	0	0	0	0	0	0	0	0	0	0	0	0	0	0	0	0	0	0	0	0	6.64386	100
801		ü	P21980		Protein-glutamine gamma-glutamyltransferase 2 OS=Homo sapiens OX=9606 GN=TGM2 PE=1 SV=2	77.28	1	0.0131004	1	3	4569	61	0	88	0	100	41	0	0	0	133	63	0	62	0	123	98	0	0	0	164	0	0	0	0	0	0	0	0	0	0	89	97	55	214	0	97	0	0	33	114	0	0	0	0	0	0	0	45	0	67	0	0	0	0	0	45	0	0	0	71	0	0	0	0	0	0	0	0	0	0	78	0	0	0	73	70	0	0	0	0	114	118	0	40	105	0	0	0	0	0	63	33	0	47	131	0	0	0	0	0	0	0	58	79	68	37	0	0	39	47	0	0	0	0	63	0	0	0	0	0	0	0	0	0	37	0	0	0	0	0	0	0	0	0	0	0	0	0	83	0	0	0	0	0	0	0	0	0	0	0	0	0	0	53	0	0	82	0	0	0	0	0	0	0	0	0	60	0	0	0	0	0	0	0	0	0	0	0	0	0	0	0	0	0	0	0	0	0	0	0	64	0	65	0	0	0	0	0	0	0	0	0	139	42	0	0	0	96	0	72	0	0	0	0	0	0	0	0	0	62	128	0	0	0	115	0	58	39	81	170	-0.997666	0.50081
810		ü	Q9Y2A7		Nck-associated protein 1 OS=Homo sapiens OX=9606 GN=NCKAP1 PE=1 SV=1	128.707	1	0.00620567	1	1	66	0	0	0	0	0	0	0	0	0	0	0	0	0	0	0	0	0	0	0	0	0	0	0	0	0	0	0	0	0	0	0	0	0	0	0	0	0	0	0	0	0	0	0	0	0	0	0	0	0	0	0	0	0	0	0	0	0	0	0	0	0	0	0	0	0	0	0	0	0	0	0	0	0	0	0	0	0	0	0	0	0	0	0	0	0	0	0	0	0	0	0	0	0	0	66	0	0	0	0	0	0	0	0	0	0	0	0	0	0	0	0	0	0	0	0	0	0	0	0	0	0	0	0	0	0	0	0	0	0	0	0	0	0	0	0	0	0	0	0	0	0	0	0	0	0	0	0	0	0	0	0	0	0	0	0	0	0	0	0	0	0	0	0	0	0	0	0	0	0	0	0	0	0	0	0	0	0	0	0	0	0	0	0	0	0	0	0	0	0	0	0	0	0	0	0	0	0	0	0	0	0	0	0	0	0	0	0	0	0	0	0	0	0	0	0	0	0	0	0	0	0	0	0	0	0	0	0	0	0	0	6.64386	100
815		ü	Q9ULA0		Aspartyl aminopeptidase OS=Homo sapiens OX=9606 GN=DNPEP PE=1 SV=2	53.376	1	0.0164948	1	1	337	0	0	0	0	0	0	0	0	0	0	0	0	0	0	0	0	0	0	0	0	0	0	0	0	0	0	0	0	0	0	0	0	0	0	0	0	0	0	0	0	0	0	0	0	0	0	0	0	0	0	0	0	0	0	0	0	0	0	0	0	0	0	0	0	0	0	0	0	0	0	0	0	0	0	0	0	0	0	0	0	0	0	0	0	0	0	0	0	0	0	0	0	0	0	0	0	0	0	0	0	0	0	0	0	0	0	0	0	0	0	0	0	0	0	0	0	0	0	0	0	0	0	0	0	0	0	0	0	0	0	0	0	0	0	0	0	0	0	0	0	0	0	0	0	0	0	0	0	0	0	0	0	0	0	0	0	0	0	0	0	0	0	0	0	0	0	0	0	0	0	0	0	0	0	0	0	0	0	0	0	55	59	123	25	75	0	0	0	0	0	0	0	0	0	0	0	0	0	0	0	0	0	0	0	0	0	0	0	0	0	0	0	0	0	0	0	0	0	0	0	0	0	0	0	0	0	0	0	0	0	-6.64386	0.01
818		ü	Q96RP9		Elongation factor G, mitochondrial OS=Homo sapiens OX=9606 GN=GFM1 PE=1 SV=2	83.418	1	0.0106525	1	1	1781	0	0	0	0	0	0	0	0	0	0	55	0	0	0	162	0	0	0	0	107	0	0	0	0	0	0	0	0	0	0	0	68	76	47	0	0	0	0	0	0	0	0	0	0	0	0	0	0	0	63	126	0	0	0	0	0	0	34	0	68	0	0	0	0	0	43	0	0	0	190	192	0	0	52	0	0	0	0	0	0	0	0	0	0	0	0	0	0	0	0	0	0	0	0	50	63	47	0	86	80	0	0	0	0	0	63	67	0	0	15	0	0	0	0	27	0	0	0	0	0	0	0	0	0	0	0	0	0	0	0	0	0	0	0	0	0	0	0	0	0	0	0	0	0	0	0	0	0	0	0	0	0	0	0	0	0	0	0	0	0	0	0	0	0	0	0	0	0	0	0	0	0	0	0	0	0	0	0	0	0	0	0	0	0	0	0	0	0	0	0	0	0	0	0	0	0	0	0	0	0	0	0	0	0	0	0	0	0	0	0	0	0	0	0	0	0	0	0	0	0	0	0	0	0	0	0	0	0	0	0	6.64386	100
819		ü	P04217		Alpha-1B-glycoprotein OS=Homo sapiens OX=9606 GN=A1BG PE=1 SV=4	54.22	1	0.0141414	1	5	4317	84	0	57	0	234	0	0	0	0	0	67	0	169	128	311	0	0	0	0	0	0	0	0	0	0	0	0	0	0	0	0	0	0	0	0	0	0	0	0	0	0	0	0	0	0	0	0	0	0	0	0	0	0	0	0	0	0	0	0	0	0	0	0	0	0	0	0	0	0	0	0	0	0	0	0	0	0	0	0	0	0	0	0	0	0	460	875	329	302	741	0	0	0	63	70	0	0	0	0	0	32	0	65	0	0	0	0	0	0	0	0	0	0	63	267	0	0	0	0	0	0	0	0	0	0	0	0	0	0	0	0	0	0	0	0	0	0	0	0	0	0	0	0	0	0	0	0	0	0	0	0	0	0	0	0	0	0	0	0	0	0	0	0	0	0	0	0	0	0	0	0	0	0	0	0	0	0	0	0	0	0	0	0	0	0	0	0	0	0	0	0	0	0	0	0	0	0	0	0	0	0	0	0	0	0	0	0	0	0	0	0	0	0	0	0	0	0	0	0	0	0	0	0	0	0	0	0	0	0	0	6.64386	100
821		ü	Q8N7H5		RNA polymerase II-associated factor 1 homolog OS=Homo sapiens OX=9606 GN=PAF1 PE=1 SV=2	59.939	1	0.0244821	1	1	1061	0	0	0	0	0	0	0	0	0	0	51	79	70	114	130	0	0	0	0	0	0	0	0	0	0	0	0	0	0	0	0	0	0	0	0	0	0	0	0	0	33	122	51	0	71	0	0	0	0	0	0	0	0	0	0	0	0	0	0	0	0	0	0	0	0	0	0	0	0	0	0	0	0	0	0	0	0	0	0	0	0	0	0	0	0	0	0	0	0	0	0	0	0	0	0	0	0	0	0	0	0	0	0	0	0	0	0	0	0	0	0	0	0	0	0	0	0	0	0	0	0	0	0	0	0	0	50	0	79	0	0	0	0	0	0	0	0	0	0	0	0	0	0	0	0	0	0	0	0	57	0	0	0	0	0	0	0	0	0	0	0	0	0	0	0	0	0	0	0	0	0	0	0	0	0	0	0	0	0	0	0	44	0	0	55	0	0	0	0	0	0	0	0	0	0	0	0	0	0	0	0	0	0	0	0	0	0	0	0	0	0	0	0	0	0	0	0	0	0	55	0	0	0	0	0	0	0	0	0	0	-2.11755	0.230437
829		ü	O60293		Zinc finger C3H1 domain-containing protein OS=Homo sapiens OX=9606 GN=ZFC3H1 PE=1 SV=3	226.214	1	0.00402212	1	4	3665	0	0	0	0	0	0	0	0	0	0	0	0	0	0	0	0	0	0	0	0	0	0	45	0	0	0	0	0	0	0	0	0	0	0	0	0	0	0	0	0	0	0	0	0	0	0	0	0	0	0	0	0	0	0	0	0	0	0	0	0	0	0	0	0	0	0	0	0	0	0	0	0	0	0	0	0	0	0	0	0	0	0	0	0	0	0	0	0	0	0	0	0	0	0	0	0	0	0	0	0	0	0	0	0	0	0	0	0	0	0	0	0	0	0	0	0	0	0	0	0	0	0	0	0	0	0	0	0	0	0	0	0	0	0	0	475	420	313	765	1482	0	0	0	0	0	0	0	0	0	0	0	0	0	0	0	0	0	0	0	0	0	0	0	0	0	0	0	0	0	66	0	0	0	0	0	0	0	0	0	0	0	0	0	0	0	0	0	99	0	0	0	0	0	0	0	0	0	0	0	0	0	0	0	0	0	0	0	0	0	0	0	0	0	0	0	0	0	0	0	0	0	0	0	0	0	0	0	0	0	0	1.91576	3.77311
831		ü	Q96T37		RNA-binding protein 15 OS=Homo sapiens OX=9606 GN=RBM15 PE=1 SV=2	107.124	1	0.0174002	1	1	566	0	0	0	0	0	0	0	0	0	165	0	0	0	0	0	0	0	0	0	0	0	0	0	0	41	0	0	0	0	0	0	0	0	0	78	0	0	0	0	0	0	0	0	0	0	0	0	0	0	0	0	0	0	0	0	0	0	0	0	0	0	0	0	0	0	0	0	0	0	0	0	0	0	0	0	0	0	0	0	0	0	0	0	0	0	0	0	0	0	0	0	0	0	0	0	0	0	0	0	0	0	0	0	0	0	0	0	0	0	0	0	0	0	0	52	0	0	0	0	0	0	0	0	0	0	0	0	0	0	0	0	0	0	0	0	0	0	0	0	0	0	0	0	0	0	0	0	0	0	0	0	0	0	0	0	0	0	0	0	0	0	0	0	0	0	0	0	0	0	0	0	0	0	0	0	0	0	0	0	0	0	0	0	0	0	0	0	0	0	0	0	0	0	0	0	0	0	0	0	0	0	0	0	0	0	0	0	0	0	0	0	0	0	0	0	0	0	0	0	0	0	107	0	0	123	0	0	0	0	0	1.23011	2.34585
832		ü	O14965		Aurora kinase A OS=Homo sapiens OX=9606 GN=AURKA PE=1 SV=2	45.781	1	0.0248139	1	1	285	0	0	0	0	0	0	0	58	0	0	0	0	0	0	0	0	0	0	0	0	0	0	0	0	0	0	0	0	0	0	0	0	0	0	0	0	0	0	0	0	0	0	0	0	0	0	0	0	0	0	0	0	0	0	0	0	0	0	0	0	0	0	0	0	0	0	0	0	0	0	0	0	0	0	0	0	0	0	0	0	0	0	0	0	0	0	0	0	0	0	0	0	0	0	0	0	0	0	0	0	0	0	0	0	0	0	0	0	0	0	0	0	0	0	0	0	0	0	0	0	0	0	0	0	0	0	0	0	0	0	0	0	0	0	0	0	0	0	0	0	0	0	0	0	0	0	0	0	0	0	0	0	0	0	0	0	0	0	0	0	0	0	0	0	0	0	0	0	0	0	0	0	0	0	0	0	0	0	0	0	0	0	91	65	71	0	0	0	0	0	0	0	0	0	0	0	0	0	0	0	0	0	0	0	0	0	0	0	0	0	0	0	0	0	0	0	0	0	0	0	0	0	0	0	0	0	0	0	0	0	1.80109	3.48484
833		ü	P35241		Radixin OS=Homo sapiens OX=9606 GN=RDX PE=1 SV=1	68.521	1	0.180103	24	122	4192	0	0	0	0	0	0	0	0	0	0	105	0	0	0	0	49	118	0	0	245	0	0	97	117	0	0	0	0	0	0	0	0	43	31	0	0	0	0	0	51	141	37	0	0	0	0	0	0	0	0	0	37	0	55	79	0	0	0	0	0	0	59	52	0	44	81	71	0	0	0	0	0	0	0	0	0	0	0	0	0	0	0	0	0	0	355	234	189	141	383	0	0	0	0	0	0	0	0	0	0	49	0	62	175	317	0	89	0	0	0	0	0	0	163	65	0	0	0	0	0	0	0	0	0	0	0	0	0	0	0	0	0	0	0	0	0	0	0	0	0	0	0	0	0	0	0	0	0	0	0	0	0	0	0	0	0	0	0	0	0	0	0	0	0	0	0	0	0	0	0	0	0	0	0	0	0	0	0	0	0	0	0	13	0	0	0	0	0	0	0	0	0	0	0	0	0	0	0	51	74	0	0	120	0	0	0	0	83	0	0	0	0	61	0	0	0	0	0	0	0	0	0	0	0	0	0	0	0	0	56	-1.40515	0.377578
834		ü	Q16563		Synaptophysin-like protein 1 OS=Homo sapiens OX=9606 GN=SYPL1 PE=1 SV=1	28.547	1	0.042471	1	5	5348	64	49	0	37	81	0	39	0	77	0	0	0	0	0	0	0	0	0	0	0	0	0	0	0	0	0	0	0	0	0	0	0	0	0	0	0	18	0	0	0	0	0	0	0	0	38	87	0	89	42	0	0	0	0	0	0	0	0	0	0	0	0	0	0	0	0	0	0	0	0	0	0	0	0	0	0	0	0	0	0	0	100	66	0	0	441	268	420	399	404	0	0	0	0	0	0	0	0	0	0	0	77	0	0	0	69	0	109	45	0	435	416	167	312	764	0	0	0	0	0	0	0	0	0	0	0	0	0	0	0	0	0	0	0	0	0	0	0	0	0	0	0	0	0	0	0	100	0	0	0	0	0	48	0	0	0	0	0	0	0	70	0	0	0	0	0	0	0	0	0	0	0	0	0	0	0	0	0	0	0	0	0	0	0	0	0	0	0	0	0	0	0	0	0	0	0	0	0	0	0	0	0	0	0	0	0	0	17	0	0	0	0	0	0	0	0	0	0	0	0	0	0	0	0	0	0	0	0	0	0	-2.08333	0.235969
839		ü	P51114	Q06787; P51116	Fragile X mental retardation syndrome-related protein 1 OS=Homo sapiens OX=9606 GN=FXR1 PE=1 SV=3	69.678	1	0.041868	2	5	1444	0	0	0	0	0	0	0	0	0	0	0	0	57	70	0	0	0	0	0	0	0	21	29	0	0	0	0	0	0	0	0	0	0	0	0	0	0	0	0	0	0	0	0	0	118	89	69	61	39	49	55	0	0	0	0	53	0	111	0	354	0	0	0	0	0	0	0	0	0	0	0	0	0	0	0	0	0	0	0	0	0	0	0	0	0	0	0	0	0	0	0	0	0	0	0	0	0	0	0	0	0	0	0	0	0	103	63	103	0	0	0	0	0	0	0	0	0	0	0	0	0	0	0	0	0	0	0	0	0	0	0	0	0	0	0	0	0	0	0	0	0	0	0	0	0	0	0	0	0	0	0	0	0	0	0	0	0	0	0	0	0	0	0	0	0	0	0	0	0	0	0	0	0	0	0	0	0	0	0	0	0	0	0	0	0	0	0	0	0	0	0	0	0	0	0	0	0	0	0	0	0	0	0	0	0	0	0	0	0	0	0	0	0	0	0	0	0	0	0	0	0	0	0	0	0	0	0	0	0	0	6.64386	100
843		ü	O96005		Cleft lip and palate transmembrane protein 1 OS=Homo sapiens OX=9606 GN=CLPTM1 PE=1 SV=1	76.048	1	0.0104634	1	2	344	0	0	0	0	221	0	0	0	0	0	0	0	0	0	0	0	0	0	0	0	0	0	0	0	0	0	0	0	0	0	0	0	0	0	0	0	0	0	0	0	0	75	0	0	48	0	0	0	0	0	0	0	0	0	0	0	0	0	0	0	0	0	0	0	0	0	0	0	0	0	0	0	0	0	0	0	0	0	0	0	0	0	0	0	0	0	0	0	0	0	0	0	0	0	0	0	0	0	0	0	0	0	0	0	0	0	0	0	0	0	0	0	0	0	0	0	0	0	0	0	0	0	0	0	0	0	0	0	0	0	0	0	0	0	0	0	0	0	0	0	0	0	0	0	0	0	0	0	0	0	0	0	0	0	0	0	0	0	0	0	0	0	0	0	0	0	0	0	0	0	0	0	0	0	0	0	0	0	0	0	0	0	0	0	0	0	0	0	0	0	0	0	0	0	0	0	0	0	0	0	0	0	0	0	0	0	0	0	0	0	0	0	0	0	0	0	0	0	0	0	0	0	0	0	0	0	0	0	0	0	6.64386	100
844		ü	Q9H9H4		Vacuolar protein sorting-associated protein 37B OS=Homo sapiens OX=9606 GN=VPS37B PE=1 SV=1	31.287	1	0.0596491	1	1	460	0	0	0	0	0	0	0	0	0	0	74	0	44	0	0	0	0	0	0	0	0	0	0	0	0	0	0	0	0	0	0	72	0	0	0	0	0	0	0	0	0	0	0	0	0	0	0	0	0	0	0	0	0	0	0	0	0	0	0	0	0	0	0	0	0	0	0	0	0	0	0	0	0	0	0	0	0	0	0	0	0	0	0	0	0	0	0	0	0	0	0	0	0	0	0	0	0	0	0	0	0	0	0	0	0	0	0	0	0	0	0	0	0	0	0	0	0	0	0	50	0	69	0	0	0	0	0	0	0	0	0	0	0	0	0	0	47	0	0	67	0	0	0	0	0	0	0	0	0	0	0	0	0	0	0	0	0	0	0	0	0	0	0	0	0	0	0	0	0	0	0	0	0	0	0	0	0	0	0	0	0	0	0	0	0	0	0	0	0	0	0	0	0	0	0	0	0	0	0	0	0	0	0	0	0	0	0	0	0	0	0	0	0	0	0	0	0	0	0	0	0	0	0	0	0	0	0	0	0	37	-0.892815	0.538562
855		ü	P42677	Q71UM5	40S ribosomal protein S27 OS=Homo sapiens OX=9606 GN=RPS27 PE=1 SV=3	9.455	1	0.285714	2	16	18379	62	162	105	75	260	0	324	0	33	0	0	54	120	0	159	55	37	0	0	66	570	208	63	101	212	0	0	107	76	0	133	15	0	0	0	134	219	0	143	520	77	0	0	0	0	202	0	0	0	127	62	46	0	173	48	142	49	0	0	154	289	257	415	47	245	132	68	83	0	64	266	155	81	0	94	104	53	0	138	211	171	0	55	49	107	234	140	111	71	67	0	13	0	0	56	36	209	42	69	151	261	237	121	142	259	66	0	166	0	71	0	0	66	0	100	0	68	0	0	0	0	35	0	0	0	0	0	0	0	0	0	0	0	0	0	0	0	0	0	101	0	0	73	0	0	0	0	0	0	42	0	0	0	54	0	0	0	0	0	25	0	67	129	41	79	0	73	0	95	41	96	0	55	0	0	0	0	0	59	0	0	0	0	0	87	0	0	0	0	0	0	0	0	154	146	0	41	48	224	411	207	315	428	215	341	46	239	548	0	234	63	163	78	299	53	231	0	38	128	137	0	323	293	277	88	0	119	253	103	51	-0.0913088	0.938671
859		ü	P36873		Serine/threonine-protein phosphatase PP1-gamma catalytic subunit OS=Homo sapiens OX=9606 GN=PPP1CC PE=1 SV=1	36.96	1	0.102167	3	10	2213	0	0	0	0	0	109	267	124	75	195	0	0	0	0	0	0	0	0	0	0	0	0	0	0	0	0	0	0	0	0	0	0	0	0	0	0	0	0	0	0	107	69	0	0	85	0	0	0	0	0	0	0	0	0	0	0	0	0	0	0	0	0	0	0	0	0	0	0	0	0	0	0	0	0	0	0	0	0	0	0	0	0	0	0	0	0	0	0	0	0	0	0	0	0	0	0	0	0	0	0	0	0	73	0	0	0	0	0	0	0	143	104	72	126	222	0	0	0	0	0	0	0	0	0	0	0	0	0	75	0	0	0	0	0	0	0	0	0	0	0	0	0	0	0	0	0	0	0	0	0	0	0	0	0	0	0	0	0	0	0	0	0	0	0	0	0	0	0	0	0	0	0	0	0	0	0	0	0	0	0	0	0	0	0	0	0	0	0	0	0	0	0	0	0	0	0	0	0	0	0	0	0	43	59	96	0	48	0	0	0	0	121	0	0	0	0	0	0	0	0	0	0	0	0	0	0	0	0	0	0	-1.57399	0.335879
867		ü	Q8WYP5		Protein ELYS OS=Homo sapiens OX=9606 GN=AHCTF1 PE=1 SV=3	252.342	1	0.00573698	1	1	2426	0	0	0	0	0	0	0	0	0	0	0	0	0	0	0	0	0	0	0	0	0	0	0	0	0	0	0	0	0	0	0	0	0	0	0	0	0	0	0	0	0	0	0	0	0	0	0	0	0	0	0	0	0	0	0	283	100	545	519	979	0	0	0	0	0	0	0	0	0	0	0	0	0	0	0	0	0	0	0	0	0	0	0	0	0	0	0	0	0	0	0	0	0	0	0	0	0	0	0	0	0	0	0	0	0	0	0	0	0	0	0	0	0	0	0	0	0	0	0	0	0	0	0	0	0	0	0	0	0	0	0	0	0	0	0	0	0	0	0	0	0	0	0	0	0	0	0	0	0	0	0	0	0	0	0	0	0	0	0	0	0	0	0	0	0	0	0	0	0	0	0	0	0	0	0	0	0	0	0	0	0	0	0	0	0	0	0	0	0	0	0	0	0	0	0	0	0	0	0	0	0	0	0	0	0	0	0	0	0	0	0	0	0	0	0	0	0	0	0	0	0	0	0	0	0	0	0	0	0	0	6.64386	100
871		ü	Q9UBW8		COP9 signalosome complex subunit 7a OS=Homo sapiens OX=9606 GN=COPS7A PE=1 SV=1	30.258	1	0.0254545	1	1	606	0	0	0	0	0	0	0	0	0	0	0	0	0	0	0	0	0	0	0	0	0	0	0	0	0	0	0	0	0	0	0	0	0	0	0	0	0	0	0	0	0	0	0	0	0	0	0	0	0	0	0	0	0	0	0	0	0	0	0	0	0	0	0	0	0	0	0	0	0	0	0	0	0	0	0	0	0	0	0	0	37	0	0	0	0	0	0	0	0	0	0	0	0	0	0	83	45	0	0	325	0	0	0	0	0	0	0	0	0	0	0	0	45	71	0	0	0	0	0	0	0	0	0	0	0	0	0	0	0	0	0	0	0	0	0	0	0	0	0	0	0	0	0	0	0	0	0	0	0	0	0	0	0	0	0	0	0	0	0	0	0	0	0	0	0	0	0	0	0	0	0	0	0	0	0	0	0	0	0	0	0	0	0	0	0	0	0	0	0	0	0	0	0	0	0	0	0	0	0	0	0	0	0	0	0	0	0	0	0	0	0	0	0	0	0	0	0	0	0	0	0	0	0	0	0	0	0	0	0	0	6.64386	100
881		ü	Q99442		Translocation protein SEC62 OS=Homo sapiens OX=9606 GN=SEC62 PE=1 SV=1	45.833	1	0.0225564	1	1	643	0	0	0	0	0	120	146	31	91	206	0	0	0	0	0	0	0	0	0	0	0	0	0	0	0	0	0	0	0	0	0	0	0	0	0	0	0	0	0	0	0	0	0	0	0	0	0	0	0	0	0	0	0	0	0	0	0	0	0	0	0	0	0	0	0	0	0	0	0	0	0	0	0	0	0	0	0	0	0	0	0	0	0	0	0	0	0	0	0	0	0	0	0	0	0	0	0	0	0	0	0	0	0	0	0	0	0	0	0	0	0	0	0	0	0	0	0	0	0	0	0	0	0	0	0	0	0	0	0	0	0	0	0	0	0	0	0	0	0	0	0	0	0	0	0	0	0	0	0	0	0	0	0	0	0	0	0	0	0	0	0	0	0	0	0	0	0	0	0	0	0	0	0	0	0	0	0	0	0	0	0	0	0	0	0	0	0	0	0	0	0	0	0	0	0	0	0	0	0	0	0	0	0	0	0	0	0	0	0	0	0	0	0	0	0	0	0	0	49	0	0	0	0	0	0	0	0	0	0	0	-2.27657	0.206388
884		ü	Q8N2K0		Lysophosphatidylserine lipase ABHD12 OS=Homo sapiens OX=9606 GN=ABHD12 PE=1 SV=2	45.068	1	0.0326633	1	1	1000	0	0	0	0	0	0	0	0	0	0	0	0	0	0	0	0	0	0	0	0	0	0	0	0	0	0	0	0	0	0	0	0	0	0	0	0	0	0	0	0	0	0	0	0	0	0	80	0	0	0	0	0	0	0	0	0	0	0	0	0	0	0	0	0	0	0	0	0	0	0	0	0	0	0	0	0	0	0	0	0	0	0	0	17	65	0	165	121	245	258	0	0	0	0	0	0	0	0	0	0	49	0	0	0	0	0	0	0	0	0	0	0	0	0	0	0	0	0	0	0	0	0	0	0	0	0	0	0	0	0	0	0	0	0	0	0	0	0	0	0	0	0	0	0	0	0	0	0	0	0	0	0	0	0	0	0	0	0	0	0	0	0	0	0	0	0	0	0	0	0	0	0	0	0	0	0	0	0	0	0	0	0	0	0	0	0	0	0	0	0	0	0	0	0	0	0	0	0	0	0	0	0	0	0	0	0	0	0	0	0	0	0	0	0	0	0	0	0	0	0	0	0	0	0	0	0	0	0	0	0	6.64386	100
885		ü	P62837		Ubiquitin-conjugating enzyme E2 D2 OS=Homo sapiens OX=9606 GN=UBE2D2 PE=1 SV=1	16.724	1	0.047619	1	5	3292	0	0	0	0	0	0	0	0	0	0	81	98	0	104	371	0	0	0	121	95	0	0	0	0	0	0	0	0	0	0	0	0	0	0	0	0	144	122	52	75	0	0	0	0	0	79	57	0	49	168	0	0	63	0	72	0	0	0	0	0	0	0	0	0	0	0	0	0	0	0	102	51	29	41	79	0	0	0	0	0	0	0	0	0	0	0	0	0	0	0	0	0	0	0	0	0	0	0	0	0	0	0	0	0	0	0	0	0	0	0	0	0	0	0	63	0	0	0	0	0	0	0	0	0	0	0	0	0	43	0	0	0	0	0	0	0	0	0	0	0	91	110	205	216	128	0	0	0	0	0	0	0	0	0	0	0	0	0	0	0	0	0	0	0	0	149	0	0	0	47	0	0	0	0	0	0	0	0	0	0	0	0	0	0	0	0	0	0	0	117	0	0	0	0	0	0	0	0	0	0	0	0	70	0	0	0	0	0	0	0	0	0	0	0	0	0	0	0	0	0	0	0	0	0	0	0	0	0	0	0	-0.227934	0.853857
892		ü	P51659		Peroxisomal multifunctional enzyme type 2 OS=Homo sapiens OX=9606 GN=HSD17B4 PE=1 SV=3	79.636	1	0.0149457	1	4	9103	98	79	0	0	107	380	68	234	75	178	0	61	57	0	238	216	0	0	138	6	33	81	0	0	0	0	0	0	0	0	59	0	61	0	78	122	166	117	50	152	161	119	0	0	0	64	64	0	0	312	51	0	197	113	71	185	90	67	55	83	82	0	46	0	188	55	114	0	116	77	0	0	0	0	0	0	0	0	0	0	35	119	0	0	138	55	137	74	75	135	261	0	0	0	75	138	0	44	107	0	238	0	0	52	0	87	0	82	260	92	0	197	65	245	266	0	0	0	0	0	0	0	0	0	88	57	0	0	0	0	0	0	0	0	0	0	0	0	0	0	0	0	83	0	0	0	0	0	0	0	0	0	0	0	48	0	0	0	76	0	0	0	0	0	86	0	0	0	0	0	0	0	0	0	0	0	0	0	0	99	0	68	0	0	0	0	0	0	0	0	0	0	0	56	0	43	0	0	0	76	0	0	0	0	0	0	0	0	0	0	0	0	0	0	0	0	0	0	0	0	0	0	0	126	0	56	0	0	0	0	-1.89462	0.268944
893		ü	Q04206		Transcription factor p65 OS=Homo sapiens OX=9606 GN=RELA PE=1 SV=2	60.181	1	0.0235935	1	1	841	0	0	0	67	0	0	0	0	0	0	0	0	0	0	0	0	0	0	0	0	0	0	0	0	0	0	0	0	0	0	0	0	0	0	0	0	0	0	0	0	0	0	0	0	0	0	0	0	0	0	0	0	0	0	0	0	0	0	0	0	0	0	0	0	0	0	0	0	0	0	0	0	0	0	0	0	0	0	0	0	0	0	0	0	0	0	0	0	0	0	0	0	0	0	0	0	0	0	0	0	0	0	0	0	0	0	0	0	0	0	0	0	0	0	0	0	0	0	0	0	0	0	0	0	0	0	0	0	0	0	0	0	0	0	0	0	0	0	0	0	0	0	0	0	0	0	0	0	0	0	0	0	0	0	0	0	0	0	0	0	0	0	0	0	0	0	0	0	0	0	0	0	0	0	0	0	0	0	0	0	0	0	0	0	0	0	0	0	0	0	0	0	0	0	0	0	0	0	0	0	0	0	0	129	92	0	0	0	0	0	0	0	0	0	0	0	0	0	0	0	0	0	0	0	0	0	91	45	33	384	2.13109	4.38048
898		ü	Q6P1M0		Long-chain fatty acid transport protein 4 OS=Homo sapiens OX=9606 GN=SLC27A4 PE=1 SV=1	72.018	1	0.0171073	1	3	536	44	0	0	0	149	0	0	0	0	0	0	0	0	0	0	0	0	0	0	0	0	0	0	0	0	0	0	0	0	0	0	0	0	0	0	0	0	0	0	0	0	0	0	0	0	0	0	0	0	0	0	0	0	0	0	0	0	0	0	0	0	0	0	0	0	0	0	0	0	0	0	0	0	0	0	0	0	0	0	0	0	0	0	0	0	0	0	0	0	0	0	0	0	0	0	0	0	0	0	0	0	0	0	0	0	0	0	0	0	0	62	75	0	0	0	0	0	0	0	0	0	0	0	0	0	0	0	0	0	0	0	0	0	0	0	0	0	0	0	0	0	0	0	0	0	0	0	0	0	0	0	0	0	0	0	0	0	0	0	0	0	0	0	0	0	0	0	0	0	0	0	0	0	0	0	0	0	0	0	0	0	0	0	0	0	0	38	0	0	0	0	0	0	0	0	0	0	0	0	0	0	0	0	0	0	0	0	0	0	0	123	0	0	0	0	0	0	0	0	0	0	0	0	0	0	0	0	45	0	0	-1.05817	0.48024
913		ü	Q8TEQ6		Gem-associated protein 5 OS=Homo sapiens OX=9606 GN=GEMIN5 PE=1 SV=3	168.483	1	0.00795756	1	3	18190	380	154	318	0	294	342	162	255	70	335	0	0	0	0	0	529	186	83	95	391	0	0	0	0	0	0	0	0	0	0	0	273	211	153	218	157	275	154	130	298	105	64	65	0	141	610	258	384	0	257	399	302	196	178	185	155	145	159	62	49	0	71	0	48	104	0	134	0	204	49	0	0	0	0	0	147	59	0	0	111	112	43	0	61	240	595	303	368	268	317	156	63	0	177	173	0	158	196	0	243	0	0	0	0	0	627	108	145	284	437	486	275	255	0	462	0	0	53	0	0	0	0	0	63	0	0	0	59	0	0	218	67	0	0	0	0	0	0	0	0	0	0	0	0	0	0	0	0	0	51	0	0	0	0	0	0	0	0	0	0	0	0	0	0	0	0	0	0	0	0	0	0	0	0	0	79	172	0	0	0	0	0	57	0	0	0	0	0	0	0	70	55	0	0	57	50	0	122	238	123	0	0	0	0	0	0	0	0	0	0	0	0	0	0	0	0	0	0	0	0	0	0	0	0	0	0	0	0	0	0	-1.06876	0.476729
914		ü	P10619		Lysosomal protective protein OS=Homo sapiens OX=9606 GN=CTSA PE=1 SV=2	54.431	1	0.0229167	1	1	1776	0	0	0	0	0	0	0	0	0	0	0	0	0	0	0	59	118	93	91	57	0	0	0	0	0	0	0	0	0	0	0	0	0	0	0	0	0	0	0	0	0	0	0	0	0	0	0	0	0	0	124	0	155	0	165	95	0	0	0	55	0	0	0	0	0	0	0	0	0	0	0	0	0	0	0	0	0	0	0	0	56	220	0	0	329	0	0	0	0	0	0	0	0	0	159	0	0	0	0	0	0	0	0	0	0	0	0	0	0	0	0	0	0	0	0	0	0	0	0	0	0	0	0	0	0	0	0	0	0	0	0	0	0	0	0	0	0	0	0	0	0	0	0	0	0	0	0	0	0	0	0	0	0	0	0	0	0	0	0	0	0	0	0	0	0	0	0	0	0	0	0	0	0	0	0	0	0	0	0	0	0	0	0	0	0	0	0	0	0	0	0	0	0	0	0	0	0	0	0	0	0	0	0	0	0	0	0	0	0	0	0	0	0	0	0	0	0	0	0	0	0	0	0	0	0	0	0	0	0	0	6.64386	100
919		ü	Q53H82		Endoribonuclease LACTB2 OS=Homo sapiens OX=9606 GN=LACTB2 PE=1 SV=2	32.785	1	0.03125	1	1	870	47	0	73	0	168	0	0	0	0	0	0	0	0	0	0	0	0	0	0	0	0	0	0	0	0	0	0	0	0	0	0	0	0	0	0	0	0	0	0	0	0	0	0	0	0	0	0	0	0	0	0	0	0	0	0	0	0	0	0	0	0	0	0	0	0	0	0	0	0	0	117	83	0	162	0	0	0	0	0	0	0	0	0	0	0	0	0	0	0	0	0	0	0	0	0	0	0	0	0	0	0	0	0	0	0	0	0	0	0	0	0	0	0	0	0	0	0	0	0	49	0	0	0	0	57	0	0	0	0	0	0	0	0	0	0	0	0	0	0	57	0	0	0	0	0	0	0	0	0	0	0	0	0	0	0	0	0	0	0	0	0	0	0	0	0	0	0	0	0	0	0	0	0	0	0	0	0	0	0	0	0	0	0	0	0	0	57	0	0	0	0	0	0	0	0	0	0	0	0	0	0	0	0	0	0	0	0	0	0	0	0	0	0	0	0	0	0	0	0	0	0	0	0	0	0	0	0	0	0	0	-2.0114	0.248032
920		ü	P52566		Rho GDP-dissociation inhibitor 2 OS=Homo sapiens OX=9606 GN=ARHGDIB PE=1 SV=3	22.974	1	0.0348259	1	1	1294	0	0	0	0	0	0	0	0	0	71	0	0	0	0	0	0	0	0	0	0	73	0	0	0	70	0	0	0	0	0	0	0	0	0	0	0	0	0	0	0	0	0	0	0	0	0	0	0	0	0	0	0	0	0	0	0	0	0	0	0	130	38	35	82	301	0	67	0	0	75	0	140	0	0	137	0	0	0	0	0	0	0	0	0	0	0	0	0	0	0	0	0	0	0	0	0	0	0	0	0	0	0	0	0	0	0	0	0	0	0	0	0	0	0	0	0	0	0	0	0	0	0	0	0	0	0	0	0	0	0	0	0	0	0	0	0	0	0	0	0	0	0	0	0	0	0	75	0	0	0	0	0	0	0	0	0	0	0	0	0	0	0	0	0	0	0	0	0	0	0	0	0	0	0	0	0	0	0	0	0	0	0	0	0	0	0	0	0	0	0	0	0	0	0	0	0	0	0	0	0	0	0	0	0	0	0	0	0	0	0	0	0	0	0	0	0	0	0	0	0	0	0	0	0	0	0	0	0	0	0	-1.30117	0.405796
921		ü	A1L390		Pleckstrin homology domain-containing family G member 3 OS=Homo sapiens OX=9606 GN=PLEKHG3 PE=1 SV=1	134.329	1	0.0139459	1	1	221	0	0	0	0	0	0	0	0	0	0	0	0	0	0	0	0	0	0	0	0	0	0	0	0	0	0	0	0	0	0	0	0	0	0	0	0	0	0	0	0	0	0	0	0	0	0	0	61	0	0	0	0	0	0	0	0	0	0	0	0	0	0	0	0	0	0	0	0	0	0	0	0	0	0	0	0	0	0	0	0	0	0	0	0	0	0	0	0	0	0	0	0	0	0	0	0	0	0	0	0	0	0	0	0	0	0	0	0	0	0	7	0	77	76	0	0	0	0	0	0	0	0	0	0	0	0	0	0	0	0	0	0	0	0	0	0	0	0	0	0	0	0	0	0	0	0	0	0	0	0	0	0	0	0	0	0	0	0	0	0	0	0	0	0	0	0	0	0	0	0	0	0	0	0	0	0	0	0	0	0	0	0	0	0	0	0	0	0	0	0	0	0	0	0	0	0	0	0	0	0	0	0	0	0	0	0	0	0	0	0	0	0	0	0	0	0	0	0	0	0	0	0	0	0	0	0	0	0	0	0	6.64386	100
925		ü	Q96B26		Exosome complex component RRP43 OS=Homo sapiens OX=9606 GN=EXOSC8 PE=1 SV=1	30.02	1	0.0978261	1	1	247	0	0	0	0	0	0	0	0	0	0	0	0	0	0	0	0	0	0	0	0	0	0	0	0	0	0	0	0	92	0	0	0	0	0	0	0	0	0	0	0	138	0	0	0	17	0	0	0	0	0	0	0	0	0	0	0	0	0	0	0	0	0	0	0	0	0	0	0	0	0	0	0	0	0	0	0	0	0	0	0	0	0	0	0	0	0	0	0	0	0	0	0	0	0	0	0	0	0	0	0	0	0	0	0	0	0	0	0	0	0	0	0	0	0	0	0	0	0	0	0	0	0	0	0	0	0	0	0	0	0	0	0	0	0	0	0	0	0	0	0	0	0	0	0	0	0	0	0	0	0	0	0	0	0	0	0	0	0	0	0	0	0	0	0	0	0	0	0	0	0	0	0	0	0	0	0	0	0	0	0	0	0	0	0	0	0	0	0	0	0	0	0	0	0	0	0	0	0	0	0	0	0	0	0	0	0	0	0	0	0	0	0	0	0	0	0	0	0	0	0	0	0	0	0	0	0	0	0	0	0	6.64386	100
930		ü	Q96C90		Protein phosphatase 1 regulatory subunit 14B OS=Homo sapiens OX=9606 GN=PPP1R14B PE=1 SV=3	15.901	1	0.170068	1	6	1160	56	167	63	0	177	0	0	0	0	0	0	0	0	0	0	0	0	0	0	0	0	0	0	0	0	0	0	0	0	0	0	0	0	0	0	0	0	0	0	0	0	0	0	0	0	0	0	0	0	0	0	0	0	0	0	0	0	0	0	0	0	0	0	0	0	0	0	0	0	0	0	0	0	0	0	0	0	0	0	0	0	0	0	0	0	0	0	0	79	0	63	0	44	0	0	0	0	0	0	0	0	0	0	0	0	0	0	0	0	0	0	0	0	0	0	0	0	0	0	0	0	0	0	0	0	0	0	0	0	0	0	0	43	0	72	0	0	0	0	0	0	0	0	0	0	0	0	0	0	0	0	0	0	0	0	116	0	0	0	0	0	0	0	0	0	0	0	0	93	0	0	0	0	0	0	0	0	0	0	0	0	76	0	0	0	0	0	0	0	0	0	0	0	0	0	0	0	0	0	0	0	0	0	0	0	0	0	0	0	0	0	0	0	0	111	0	0	0	0	0	0	0	0	0	0	0	0	0	0	0	-1.8785	0.271966
933		ü	Q6P996		Pyridoxal-dependent decarboxylase domain-containing protein 1 OS=Homo sapiens OX=9606 GN=PDXDC1 PE=1 SV=2	86.652	1	0.0177665	1	1	178	0	0	0	0	0	0	0	0	0	0	0	0	0	0	0	0	0	0	0	0	0	0	0	0	0	0	0	0	0	0	0	0	0	0	0	0	0	0	0	0	0	0	0	0	0	0	0	0	0	0	0	0	0	0	0	0	0	0	0	0	0	0	61	67	50	0	0	0	0	0	0	0	0	0	0	0	0	0	0	0	0	0	0	0	0	0	0	0	0	0	0	0	0	0	0	0	0	0	0	0	0	0	0	0	0	0	0	0	0	0	0	0	0	0	0	0	0	0	0	0	0	0	0	0	0	0	0	0	0	0	0	0	0	0	0	0	0	0	0	0	0	0	0	0	0	0	0	0	0	0	0	0	0	0	0	0	0	0	0	0	0	0	0	0	0	0	0	0	0	0	0	0	0	0	0	0	0	0	0	0	0	0	0	0	0	0	0	0	0	0	0	0	0	0	0	0	0	0	0	0	0	0	0	0	0	0	0	0	0	0	0	0	0	0	0	0	0	0	0	0	0	0	0	0	0	0	0	0	0	0	6.64386	100
941		ü	O75925		E3 SUMO-protein ligase PIAS1 OS=Homo sapiens OX=9606 GN=PIAS1 PE=1 SV=2	71.79	1	0.015361	1	1	354	0	0	0	0	0	0	0	0	0	0	0	0	0	0	0	0	0	0	0	0	0	0	0	0	0	0	0	0	0	0	0	0	0	0	0	0	0	0	0	0	0	0	0	0	0	0	0	0	0	0	0	0	0	0	0	0	0	0	0	0	0	0	0	0	0	0	0	0	0	0	0	0	0	0	0	0	0	0	0	0	0	0	0	0	0	0	0	0	0	0	0	0	0	0	0	0	0	0	0	0	0	0	0	0	0	0	0	0	0	0	126	104	0	0	124	0	0	0	0	0	0	0	0	0	0	0	0	0	0	0	0	0	0	0	0	0	0	0	0	0	0	0	0	0	0	0	0	0	0	0	0	0	0	0	0	0	0	0	0	0	0	0	0	0	0	0	0	0	0	0	0	0	0	0	0	0	0	0	0	0	0	0	0	0	0	0	0	0	0	0	0	0	0	0	0	0	0	0	0	0	0	0	0	0	0	0	0	0	0	0	0	0	0	0	0	0	0	0	0	0	0	0	0	0	0	0	0	0	0	0	6.64386	100
945		ü	O60749		Sorting nexin-2 OS=Homo sapiens OX=9606 GN=SNX2 PE=1 SV=2	58.435	1	0.0404624	2	5	4757	258	61	0	6	216	238	60	0	99	327	0	0	0	0	0	0	0	0	0	0	0	0	0	0	0	0	0	0	0	0	114	6	160	119	333	0	0	0	0	0	61	59	0	0	66	0	69	62	55	57	0	0	0	0	0	0	0	0	0	0	0	0	0	0	0	0	0	0	0	0	0	0	0	0	0	0	0	0	0	0	0	0	0	0	0	0	0	0	0	0	52	70	0	83	269	51	208	0	172	137	0	0	0	0	0	0	0	0	0	0	0	0	0	0	0	0	0	0	0	0	0	0	0	0	0	0	48	59	143	0	0	0	0	0	0	0	0	0	0	0	0	0	0	0	0	0	0	180	0	0	0	0	0	0	0	0	0	0	61	0	0	0	0	121	0	0	53	0	0	0	0	0	0	0	0	0	0	0	0	0	0	0	0	0	0	0	0	0	0	0	0	0	0	0	0	0	0	0	70	0	0	0	58	51	0	69	0	29	96	0	0	0	0	0	0	0	111	0	80	0	0	60	0	0	0	0	0	0	0	0	-0.997884	0.500734
947		ü	O00139		Kinesin-like protein KIF2A OS=Homo sapiens OX=9606 GN=KIF2A PE=1 SV=3	79.905	1	0.0254958	1	1	57	0	0	0	0	0	0	0	0	0	0	0	0	0	0	0	0	0	0	0	0	0	0	0	0	0	0	0	0	0	0	0	0	0	0	0	0	0	0	0	0	0	0	0	0	0	0	0	0	0	0	0	0	0	0	0	0	0	0	0	0	0	0	0	0	0	0	0	0	0	0	0	0	0	0	0	0	0	0	0	0	0	0	0	0	0	0	0	0	0	0	0	0	0	0	0	0	0	0	0	0	0	0	0	0	0	0	0	0	0	0	0	0	0	0	0	0	0	0	0	0	0	0	0	0	0	0	0	0	0	57	0	0	0	0	0	0	0	0	0	0	0	0	0	0	0	0	0	0	0	0	0	0	0	0	0	0	0	0	0	0	0	0	0	0	0	0	0	0	0	0	0	0	0	0	0	0	0	0	0	0	0	0	0	0	0	0	0	0	0	0	0	0	0	0	0	0	0	0	0	0	0	0	0	0	0	0	0	0	0	0	0	0	0	0	0	0	0	0	0	0	0	0	0	0	0	0	0	0	0	0	-6.64386	0.01
948		ü	P32969		60S ribosomal protein L9 OS=Homo sapiens OX=9606 GN=RPL9 PE=1 SV=1	21.85	1	0.0364583	1	18	31981	367	347	479	36	736	355	673	398	583	866	424	182	61	41	111	204	145	111	264	445	359	130	40	254	303	29	257	13	0	156	378	35	0	183	190	315	214	183	110	880	117	0	105	62	222	410	373	187	167	329	366	240	227	44	332	210	0	407	0	0	104	0	61	0	259	209	310	69	46	158	0	35	0	0	76	286	141	0	101	426	305	188	262	81	241	379	394	596	235	1229	0	62	83	108	110	278	87	265	376	586	377	146	130	160	245	756	443	246	115	566	646	382	762	531	731	40	79	0	178	0	0	0	0	0	0	49	0	0	0	0	0	0	0	0	0	68	115	0	56	45	0	0	0	0	0	0	49	0	0	0	0	0	0	0	0	89	0	0	0	0	0	0	0	0	0	0	104	0	0	120	0	0	0	0	0	0	50	0	0	62	0	166	227	65	107	0	0	0	0	41	0	107	0	138	0	80	0	0	0	0	0	0	125	0	0	0	0	162	96	0	88	0	53	0	0	0	0	0	0	0	71	0	36	0	0	0	0	0	69	209	-1.21673	0.430256
949		ü	Q96S55		ATPase WRNIP1 OS=Homo sapiens OX=9606 GN=WRNIP1 PE=1 SV=2	72.088	1	0.0135338	1	5	2134	0	0	0	0	0	0	0	0	0	0	0	0	0	0	0	0	0	0	0	0	0	0	0	0	0	0	0	0	0	0	0	0	0	0	0	0	0	0	0	0	0	0	0	0	0	136	67	172	164	474	0	0	0	0	0	157	36	0	118	0	0	0	0	0	0	0	0	0	0	0	0	0	0	0	0	0	0	0	0	0	0	0	0	0	0	0	0	0	0	0	0	0	0	0	0	37	0	0	87	164	0	0	0	0	0	0	0	0	0	0	0	0	0	0	0	0	0	0	0	0	0	0	0	0	0	0	39	0	0	0	0	0	0	0	0	0	0	0	0	0	0	0	0	0	0	0	0	0	0	0	0	0	0	0	0	0	0	0	0	0	0	0	0	0	0	0	0	0	0	0	0	0	0	57	0	0	58	146	94	0	128	0	0	0	0	0	0	0	0	0	0	0	0	0	0	0	0	0	0	0	0	0	0	0	0	0	0	0	0	0	0	0	0	0	0	0	0	0	0	0	0	0	0	0	0	0	0	0	0	0	-1.4201	0.373687
952		ü	Q96B36		Proline-rich AKT1 substrate 1 OS=Homo sapiens OX=9606 GN=AKT1S1 PE=1 SV=1	27.366	1	0.0585938	1	2	593	0	0	0	0	0	0	0	0	0	0	0	0	0	0	0	0	0	0	0	0	0	0	0	0	0	0	0	0	0	0	0	0	0	0	0	0	0	0	0	0	0	0	0	0	0	0	0	0	0	0	0	0	0	0	0	0	0	0	0	0	0	0	0	0	0	0	0	0	0	0	0	0	0	0	0	0	0	0	0	0	0	0	0	0	0	0	0	0	0	0	0	0	0	0	0	0	0	0	0	0	0	0	0	0	0	0	0	0	0	0	0	0	0	0	0	0	79	0	0	0	0	0	0	0	0	0	0	0	0	0	0	0	0	0	0	0	0	0	0	0	0	0	0	0	0	0	0	0	0	0	0	0	0	0	0	0	0	0	0	0	0	0	0	0	0	0	0	0	0	0	0	0	0	0	0	0	95	0	0	0	0	0	0	0	55	0	0	0	0	0	0	0	0	0	0	0	0	0	0	0	0	0	271	22	71	0	0	0	0	0	0	0	0	0	0	0	0	0	0	0	0	0	0	0	0	0	0	0	0	0	-6.64386	0.01
955		ü	Q9BY43		Charged multivesicular body protein 4a OS=Homo sapiens OX=9606 GN=CHMP4A PE=1 SV=3	25.083	1	0.0405405	1	2	4549	0	0	0	0	0	0	0	0	0	0	0	0	0	41	0	0	0	0	0	0	0	0	0	102	75	0	0	0	0	0	61	60	0	0	0	0	0	0	0	0	61	57	22	0	0	0	0	0	0	0	0	0	0	0	0	150	0	0	36	108	110	41	0	0	36	34	0	0	0	81	74	117	63	93	0	0	0	0	0	0	252	138	249	53	118	347	296	139	502	325	0	0	0	0	0	0	0	0	0	0	0	182	0	0	132	0	0	0	0	0	35	0	0	0	57	0	58	0	0	0	0	0	61	0	52	0	0	0	0	0	0	0	0	0	0	0	44	0	87	0	0	0	0	0	0	0	0	0	0	0	0	0	0	0	0	0	0	0	0	0	0	0	0	0	0	0	0	0	0	0	0	0	0	0	0	0	0	0	0	0	0	0	0	0	0	0	0	0	0	0	0	0	0	0	0	0	0	0	0	0	0	0	0	0	0	0	0	0	0	0	0	0	0	0	0	0	0	0	0	0	0	0	0	0	0	0	0	0	0	0	-0.984753	0.505312
958		ü	O43172		U4/U6 small nuclear ribonucleoprotein Prp4 OS=Homo sapiens OX=9606 GN=PRPF4 PE=1 SV=2	58.412	1	0.0153257	1	2	1721	0	0	0	0	0	0	0	0	0	0	0	0	38	0	0	0	0	0	0	59	113	124	159	60	132	0	0	0	0	0	0	96	0	0	205	0	0	0	0	122	0	0	0	0	0	0	0	0	0	0	0	0	0	0	0	167	0	103	62	123	0	0	0	0	0	0	0	0	0	0	23	0	47	0	0	0	0	0	0	0	0	0	0	0	0	0	0	0	0	0	0	0	0	0	0	0	0	0	0	0	0	0	0	0	0	0	0	0	0	0	0	0	0	0	0	0	0	0	0	0	0	0	0	0	0	0	0	0	0	0	0	0	0	0	0	0	0	0	0	0	0	0	0	0	0	0	0	0	0	0	0	0	0	0	0	0	0	0	0	0	0	0	0	0	0	0	0	0	0	0	0	0	0	0	0	0	0	0	0	0	0	0	88	0	0	0	0	0	0	0	0	0	0	0	0	0	0	0	0	0	0	0	0	0	0	0	0	0	0	0	0	0	0	0	0	0	0	0	0	0	0	0	0	0	0	0	0	0	0	0	-1.80368	0.286442
968		ü	P53990		IST1 homolog OS=Homo sapiens OX=9606 GN=IST1 PE=1 SV=1	39.725	1	0.0192308	1	1	294	0	0	0	0	0	0	0	0	0	0	0	0	0	0	0	0	0	0	0	0	0	0	0	0	0	0	0	0	0	0	0	0	0	0	0	0	0	0	0	0	0	0	0	0	0	0	0	0	0	0	0	0	0	0	0	0	67	54	0	39	0	0	0	0	0	0	0	0	0	0	0	0	0	0	0	0	0	0	0	0	0	0	0	0	0	0	0	0	0	0	0	0	0	0	0	0	0	0	0	0	0	0	0	0	0	0	0	0	0	0	0	0	0	0	0	0	70	64	0	0	0	0	0	0	0	0	0	0	0	0	0	0	0	0	0	0	0	0	0	0	0	0	0	0	0	0	0	0	0	0	0	0	0	0	0	0	0	0	0	0	0	0	0	0	0	0	0	0	0	0	0	0	0	0	0	0	0	0	0	0	0	0	0	0	0	0	0	0	0	0	0	0	0	0	0	0	0	0	0	0	0	0	0	0	0	0	0	0	0	0	0	0	0	0	0	0	0	0	0	0	0	0	0	0	0	0	0	0	0	0	-0.377525	0.769757
971		ü	P61599		N-alpha-acetyltransferase 20 OS=Homo sapiens OX=9606 GN=NAA20 PE=1 SV=1	20.355	1	0.0393258	1	7	10124	0	0	0	0	0	128	91	73	142	419	0	0	0	0	0	0	0	0	0	0	0	0	0	0	0	0	0	0	0	0	0	0	0	0	0	0	0	0	0	0	0	0	68	0	62	242	0	0	0	143	0	0	0	67	0	0	48	0	0	53	57	138	0	0	146	0	0	0	0	0	0	0	0	0	0	0	0	0	0	0	0	0	0	0	0	0	0	0	0	0	12	0	0	0	150	0	0	0	0	0	0	0	0	0	0	0	0	0	0	0	744	584	1734	0	4781	0	0	0	0	0	0	77	0	56	66	0	0	0	0	0	0	0	0	0	0	0	0	0	0	0	43	0	0	0	0	0	0	0	0	0	0	0	0	0	0	0	0	0	0	0	0	0	0	0	0	0	0	0	0	0	0	0	0	0	0	0	0	0	0	0	0	0	0	0	0	0	0	0	0	0	0	0	0	0	0	0	0	0	0	0	0	0	0	0	0	0	0	0	0	0	0	0	0	0	0	0	0	0	0	0	0	0	0	0	0	0	0	0	0	0	-0.0387784	0.973479
975		ü	Q9NPE2		Neugrin OS=Homo sapiens OX=9606 GN=NGRN PE=1 SV=2	32.388	1	0.024055	1	2	442	0	0	0	0	0	0	0	0	0	0	0	0	0	0	0	0	0	0	0	0	0	0	0	0	0	0	0	0	0	0	0	0	0	0	0	0	0	0	0	0	0	0	0	0	0	0	0	0	0	0	0	0	0	0	0	0	0	0	0	0	0	0	0	0	0	0	0	0	0	0	0	0	0	0	0	0	0	0	0	0	0	0	0	0	0	0	0	0	0	0	0	0	0	0	0	0	0	0	0	0	0	0	0	0	0	0	0	0	0	0	0	0	0	0	0	0	0	0	0	0	0	0	0	0	0	0	0	0	0	0	0	0	0	0	0	0	0	0	0	0	0	0	0	0	0	0	0	0	0	0	0	0	0	0	0	0	0	0	0	0	0	0	0	0	0	0	0	0	0	0	0	0	0	0	0	0	0	0	0	0	0	0	0	0	0	0	0	0	0	123	0	0	0	0	0	0	0	0	0	0	0	0	0	0	0	0	0	159	160	0	0	0	0	0	0	0	0	0	0	0	0	0	0	0	0	0	0	0	0	0	-6.64386	0.01
977		ü	Q14657		EKC/KEOPS complex subunit LAGE3 OS=Homo sapiens OX=9606 GN=LAGE3 PE=1 SV=2	14.795	1	0.160839	1	1	141	0	0	0	0	0	0	0	0	0	0	0	0	0	0	0	0	0	0	0	0	0	0	0	0	0	0	0	0	0	0	0	0	0	0	0	0	0	0	0	0	0	0	0	0	0	0	0	0	0	0	0	0	0	0	0	0	0	0	0	0	0	0	0	0	0	0	0	0	0	0	0	0	0	0	0	0	0	0	0	0	0	0	0	0	0	0	0	0	0	0	0	0	0	0	0	0	0	0	0	0	0	0	0	0	0	0	0	0	0	0	0	0	0	0	0	0	0	0	0	0	0	0	0	0	0	0	0	0	0	0	0	0	0	0	0	0	0	0	0	0	0	0	0	0	0	0	0	0	0	0	0	0	0	0	0	0	0	0	0	0	0	0	74	67	0	0	0	0	0	0	0	0	0	0	0	0	0	0	0	0	0	0	0	0	0	0	0	0	0	0	0	0	0	0	0	0	0	0	0	0	0	0	0	0	0	0	0	0	0	0	0	0	0	0	0	0	0	0	0	0	0	0	0	0	0	0	0	0	0	0	-6.64386	0.01
978		ü	Q15257		Serine/threonine-protein phosphatase 2A activator OS=Homo sapiens OX=9606 GN=PTPA PE=1 SV=3	40.641	1	0.0223464	1	10	18838	97	67	102	0	68	116	0	59	0	206	186	157	97	39	177	0	77	96	177	79	0	0	0	0	0	0	0	0	0	0	277	167	0	0	85	55	27	57	49	83	0	0	0	49	0	61	57	105	49	146	330	194	220	71	116	205	100	99	31	283	0	0	51	0	66	0	0	0	0	0	0	0	0	0	0	0	0	0	0	0	382	301	421	167	288	2492	812	1457	2001	1723	111	136	0	112	157	156	144	63	52	54	139	217	82	116	169	90	431	268	107	119	114	118	63	67	74	0	0	0	0	0	0	0	0	0	0	0	0	0	81	0	0	0	58	0	0	0	0	67	61	0	0	0	0	0	0	0	0	0	0	0	0	0	0	0	0	0	0	0	0	0	0	0	0	0	0	0	0	0	0	0	0	0	0	0	0	0	0	0	0	0	0	0	0	0	0	0	0	0	0	0	0	0	0	0	0	0	0	0	0	89	0	0	70	0	142	122	0	0	55	0	0	0	0	57	0	0	0	0	0	0	0	0	0	0	0	0	0	0	0	0	-1.63368	0.322266
981		ü	Q9NQG5		Regulation of nuclear pre-mRNA domain-containing protein 1B OS=Homo sapiens OX=9606 GN=RPRD1B PE=1 SV=1	36.877	1	0.0490798	1	2	5492	0	0	0	73	75	0	0	0	0	0	0	0	0	0	0	0	0	0	28	13	0	0	0	0	0	57	46	57	62	45	0	0	0	0	0	0	66	0	0	109	76	53	66	0	0	83	56	55	0	197	0	0	84	65	0	0	0	0	0	0	0	0	0	0	0	0	0	0	0	0	141	0	0	0	0	61	0	0	45	0	0	0	0	0	0	0	0	0	0	0	0	0	0	0	0	0	0	0	0	0	0	0	0	0	0	0	0	0	0	0	0	0	0	0	0	0	0	0	0	0	0	0	0	0	0	0	0	0	0	0	0	0	0	0	0	0	47	0	0	69	0	0	0	0	0	0	0	0	0	0	0	0	141	0	0	0	0	0	0	0	0	0	0	0	0	0	196	217	0	0	0	69	184	0	0	0	0	69	0	0	124	97	0	0	0	0	0	0	0	0	0	0	0	0	0	0	128	55	96	125	87	77	176	167	65	0	47	0	0	0	126	0	51	68	67	319	181	116	143	196	0	0	0	0	0	0	103	78	140	55	0.24305	1.18349
982		ü	Q9NX20		39S ribosomal protein L16, mitochondrial OS=Homo sapiens OX=9606 GN=MRPL16 PE=1 SV=1	28.431	1	0.0398406	1	5	1673	0	0	0	0	0	0	0	0	0	0	0	76	0	0	93	0	0	0	0	0	0	0	0	0	0	0	0	0	0	0	0	0	0	0	0	0	0	0	0	0	0	0	0	0	0	0	0	0	0	0	0	0	0	0	0	0	0	0	0	0	0	0	0	0	0	0	0	0	0	0	0	0	0	0	0	55	0	0	0	0	0	0	0	0	0	0	0	0	0	0	0	0	0	0	104	0	0	0	0	0	0	0	0	0	0	0	0	0	0	0	0	0	0	0	0	0	0	0	0	0	114	49	62	0	0	55	0	68	0	0	0	0	0	0	0	0	0	0	73	0	0	83	67	0	0	0	0	0	0	0	30	0	0	0	0	0	0	0	0	0	0	0	0	0	0	0	0	0	0	0	0	0	0	0	0	0	0	0	0	0	0	0	0	0	0	0	0	0	0	14	0	0	0	0	54	0	55	0	85	0	0	0	109	75	0	0	0	0	100	0	0	37	0	0	43	0	0	0	0	53	0	0	0	0	0	0	0	0	0	119	0.407224	1.32613
983		ü	Q03169		Tumor necrosis factor alpha-induced protein 2 OS=Homo sapiens OX=9606 GN=TNFAIP2 PE=1 SV=2	72.616	1	0.0275229	1	4	8421	0	0	0	0	0	0	0	0	0	0	0	0	0	0	0	0	0	0	0	0	0	0	0	0	0	0	0	0	0	0	0	0	0	0	0	0	0	0	0	0	0	0	0	0	0	246	0	0	0	111	22	36	33	0	245	210	0	0	0	203	0	0	0	0	0	0	0	0	0	0	0	0	0	0	0	0	0	0	0	0	0	0	0	0	0	0	0	0	0	0	50	72	0	0	71	0	0	0	0	0	0	0	0	0	0	119	0	0	88	0	2792	387	870	952	1914	0	0	0	0	0	0	0	0	0	0	0	0	0	0	0	0	0	0	0	0	0	0	0	0	0	0	0	0	0	0	0	0	0	0	0	0	0	0	0	0	0	0	0	0	0	0	0	0	0	0	0	0	0	0	0	0	0	0	0	0	0	0	0	0	0	0	0	0	0	0	0	0	0	0	0	0	0	0	0	0	0	0	0	0	0	0	0	0	0	0	0	0	0	0	0	0	0	0	0	0	0	0	0	0	0	0	0	0	0	0	0	0	0	0	0	6.64386	100
984		ü	O75306		NADH dehydrogenase [ubiquinone] iron-sulfur protein 2, mitochondrial OS=Homo sapiens OX=9606 GN=NDUFS2 PE=1 SV=2	52.512	1	0.0259179	1	2	527	0	0	43	0	52	0	0	0	0	0	0	0	0	0	0	0	0	0	0	0	0	0	0	0	0	0	0	0	0	0	0	0	0	0	0	0	0	0	0	0	0	0	0	0	0	0	0	0	0	0	0	0	0	0	0	0	0	0	0	0	0	0	0	0	0	0	0	0	0	0	0	0	0	0	0	0	0	0	0	0	0	0	0	0	0	0	0	0	0	0	0	0	0	0	0	0	0	0	0	0	0	0	0	0	0	0	0	0	0	0	0	0	0	0	0	0	57	0	0	0	0	0	0	0	0	0	0	0	0	0	0	0	0	0	0	0	67	0	0	0	0	0	0	0	0	0	0	0	0	0	0	0	0	0	0	0	0	0	0	0	0	0	0	0	0	0	0	0	0	0	0	0	0	0	0	0	0	0	0	55	0	0	0	0	0	0	0	0	0	65	0	0	0	0	0	0	0	0	0	0	0	66	0	0	0	0	0	0	0	0	0	0	0	0	0	0	59	0	0	63	0	0	0	0	0	0	0	0	0	0	-1.15874	0.447905
989		ü	Q8WY22		BRI3-binding protein OS=Homo sapiens OX=9606 GN=BRI3BP PE=1 SV=1	27.818	1	0.0278884	1	2	6804	0	0	0	0	0	161	0	0	0	0	165	144	151	0	34	0	0	0	0	0	0	0	0	0	0	0	0	0	0	0	129	69	266	166	212	0	0	0	0	68	0	0	0	0	0	0	0	0	0	61	93	0	0	59	31	0	0	0	0	0	0	0	0	0	0	47	123	136	0	174	84	57	125	39	43	102	127	0	53	77	0	0	0	0	0	634	402	647	436	776	0	0	0	0	0	106	125	0	194	77	0	0	0	0	0	0	0	0	0	0	0	0	0	0	0	0	0	0	0	0	0	0	0	0	0	0	0	0	0	0	0	0	0	0	0	0	0	0	0	0	0	0	0	0	0	0	0	0	0	0	0	0	0	0	0	0	0	0	0	0	0	0	0	0	0	0	0	0	0	0	0	0	0	0	0	0	0	0	0	0	0	145	71	195	0	0	0	0	0	0	0	0	0	0	0	0	0	0	0	0	0	0	0	0	0	0	0	0	0	0	0	0	0	0	0	0	0	0	0	0	0	0	0	0	0	0	0	0	0	0	-0.880088	0.543334
991		ü	Q8TF09		Dynein light chain roadblock-type 2 OS=Homo sapiens OX=9606 GN=DYNLRB2 PE=1 SV=1	10.848	1	0.125	1	3	452	0	0	52	0	0	0	0	0	0	0	0	0	0	0	0	0	0	0	0	0	0	0	0	0	0	0	0	0	0	0	0	0	0	0	0	0	0	0	0	0	0	0	0	0	0	0	0	0	0	0	0	0	0	0	0	0	0	0	0	0	0	0	0	0	0	0	0	0	0	0	0	0	0	0	0	0	0	0	0	0	0	0	0	0	0	0	0	0	0	0	0	0	0	0	0	0	0	0	0	0	0	0	0	0	0	0	0	0	0	0	0	0	0	0	0	0	0	0	0	0	0	0	63	0	0	0	0	0	0	0	0	0	0	0	0	49	0	0	0	0	0	0	0	0	0	0	0	0	0	0	0	0	0	71	0	0	0	0	0	0	0	57	0	0	56	0	0	0	0	0	0	0	0	0	0	0	0	0	0	0	0	0	0	0	45	0	0	0	0	0	0	0	0	0	0	0	0	0	0	0	0	0	0	0	0	0	0	0	0	59	0	0	0	0	0	0	0	0	0	0	0	0	0	0	0	0	0	0	0	0	0	1
992		ü	P26885		Peptidyl-prolyl cis-trans isomerase FKBP2 OS=Homo sapiens OX=9606 GN=FKBP2 PE=1 SV=2	15.639	1	0.084507	1	1	3363	0	85	0	65	156	57	0	0	0	81	67	0	0	0	0	0	0	0	0	0	56	0	50	45	94	0	0	0	0	0	0	0	0	164	118	51	69	0	0	0	57	0	0	26	0	0	0	93	0	131	0	0	0	0	0	44	0	0	0	0	0	0	0	0	0	42	0	0	0	0	0	0	0	0	0	0	0	53	0	0	0	0	0	0	0	331	193	137	53	149	83	69	0	0	0	0	0	0	0	0	0	0	0	0	0	0	50	0	0	0	57	45	0	0	109	77	0	0	0	0	0	55	0	0	0	0	0	49	67	63	0	0	0	0	0	0	0	0	0	0	0	0	0	0	0	0	0	0	0	0	0	0	0	0	0	0	0	0	0	0	0	0	0	0	0	0	0	0	0	0	0	0	0	0	0	0	0	0	0	0	0	0	0	0	0	79	0	0	0	0	0	0	0	0	0	0	0	0	0	0	0	0	0	0	0	0	0	0	0	0	0	44	0	0	0	0	0	0	0	0	0	0	0	0	49	0	0	0	0	0	-1.39238	0.380936
995		ü	Q68DN1		Uncharacterized protein C2orf16 OS=Homo sapiens OX=9606 GN=C2orf16 PE=2 SV=3	224.183	1	0.00453629	1	1	408	0	0	0	0	0	0	0	0	0	0	0	0	0	0	0	0	0	112	150	146	0	0	0	0	0	0	0	0	0	0	0	0	0	0	0	0	0	0	0	0	0	0	0	0	0	0	0	0	0	0	0	0	0	0	0	0	0	0	0	0	0	0	0	0	0	0	0	0	0	0	0	0	0	0	0	0	0	0	0	0	0	0	0	0	0	0	0	0	0	0	0	0	0	0	0	0	0	0	0	0	0	0	0	0	0	0	0	0	0	0	0	0	0	0	0	0	0	0	0	0	0	0	0	0	0	0	0	0	0	0	0	0	0	0	0	0	0	0	0	0	0	0	0	0	0	0	0	0	0	0	0	0	0	0	0	0	0	0	0	0	0	0	0	0	0	0	0	0	0	0	0	0	0	0	0	0	0	0	0	0	0	0	0	0	0	0	0	0	0	0	0	0	0	0	0	0	0	0	0	0	0	0	0	0	0	0	0	0	0	0	0	0	0	0	0	0	0	0	0	0	0	0	0	0	0	0	0	0	0	0	6.64386	100
997		ü	Q8NBJ4		Golgi membrane protein 1 OS=Homo sapiens OX=9606 GN=GOLM1 PE=1 SV=1	45.306	1	0.0199501	1	1	1042	284	81	93	0	233	0	0	0	0	0	0	0	0	0	0	0	0	0	0	0	0	0	0	0	0	0	0	0	0	0	0	0	0	0	0	0	0	0	0	0	0	0	0	0	0	0	0	0	0	0	0	0	0	0	0	0	0	45	0	73	0	0	0	0	0	0	0	0	0	0	0	0	0	0	0	0	0	0	0	0	0	0	0	0	0	0	0	0	0	0	0	0	0	0	0	0	0	0	0	0	0	0	0	0	0	0	0	0	0	0	0	0	0	0	0	0	0	0	0	0	0	0	0	0	0	0	0	0	0	0	0	0	0	0	0	0	0	0	0	0	0	0	0	0	0	0	0	0	0	0	0	0	0	0	0	0	0	0	0	0	0	0	0	0	0	0	0	0	0	0	0	0	0	0	0	0	0	0	0	0	0	0	0	0	0	0	133	0	0	100	0	0	0	0	0	0	0	0	0	0	0	0	0	0	0	0	0	0	0	0	0	0	0	0	0	0	0	0	0	0	0	0	0	0	0	0	0	0	0	0	-0.673657	0.626916
999		ü	Q3MHD2		Protein LSM12 homolog OS=Homo sapiens OX=9606 GN=LSM12 PE=1 SV=2	21.687	1	0.0666667	1	1	7427	107	59	78	0	75	57	82	0	0	0	67	0	0	0	157	65	52	211	55	6	214	84	0	0	122	0	0	0	0	59	0	0	0	0	0	134	65	64	93	107	65	0	113	109	71	96	68	61	0	0	0	0	0	0	0	0	0	0	0	0	0	0	0	0	0	0	0	84	0	47	0	0	0	0	0	0	0	0	0	0	43	111	118	0	79	669	857	561	383	943	0	0	0	0	0	0	0	0	0	0	0	0	0	17	56	0	0	0	0	0	104	52	94	67	71	0	0	0	0	0	0	0	0	0	0	0	0	0	0	0	0	0	50	0	65	0	0	0	0	0	0	0	0	0	0	0	0	0	0	0	0	0	0	0	0	0	0	0	0	0	0	0	0	64	0	0	0	0	0	0	0	0	0	0	0	0	6	81	0	0	0	0	0	0	0	0	0	0	0	0	0	0	0	0	0	0	0	0	0	53	0	0	56	0	45	55	0	0	0	0	0	0	0	0	0	0	0	0	0	0	0	0	0	0	0	0	0	0	0	0	-1.6785	0.312406
1003		ü	Q96RU2		Ubiquitin carboxyl-terminal hydrolase 28 OS=Homo sapiens OX=9606 GN=USP28 PE=1 SV=1	122.414	1	0.00742804	1	1	981	0	0	0	0	0	0	0	0	0	0	0	0	0	0	0	0	0	0	0	0	0	0	0	0	0	0	0	0	0	0	0	0	0	0	0	0	0	0	0	0	0	0	0	0	0	0	0	0	0	0	0	0	0	0	0	0	0	0	0	0	0	0	0	0	0	0	0	0	0	0	0	0	0	0	0	0	0	0	0	0	0	0	0	0	0	0	0	0	0	0	0	0	0	0	0	0	0	0	0	0	0	0	0	0	0	0	0	0	0	0	0	0	0	0	0	0	0	0	0	0	0	0	0	0	0	0	0	0	0	0	0	0	0	0	0	0	0	0	0	0	0	0	0	0	0	0	0	0	0	0	0	0	0	0	0	0	0	0	0	0	0	0	0	0	0	0	0	0	0	0	0	0	0	0	0	0	0	0	0	0	0	0	0	0	0	0	0	0	0	0	0	0	0	0	0	0	0	0	0	0	0	0	0	0	0	0	0	0	0	0	0	0	0	0	0	0	0	0	0	0	0	0	0	0	0	284	177	145	143	232	-6.64386	0.01
1008		ü	Q96AY3		Peptidyl-prolyl cis-trans isomerase FKBP10 OS=Homo sapiens OX=9606 GN=FKBP10 PE=1 SV=1	64.204	1	0.024055	1	1	1147	52	56	37	0	0	0	0	0	0	0	0	0	0	0	0	0	68	0	0	0	0	0	0	0	0	0	0	0	0	0	0	0	0	0	0	0	0	0	0	0	89	0	0	0	67	0	0	0	0	0	0	0	0	0	0	136	0	0	63	0	0	0	0	0	69	0	0	0	0	0	0	0	0	0	0	0	0	0	99	113	0	0	0	0	0	0	0	0	0	0	0	0	0	0	0	69	0	0	0	0	0	0	0	0	0	0	0	0	0	0	0	0	0	0	0	0	0	0	0	0	0	0	0	0	0	0	0	0	0	0	0	0	0	0	0	0	0	0	0	0	0	0	0	0	0	0	0	0	0	0	0	0	0	0	0	0	0	0	0	0	0	0	0	0	0	0	0	0	0	0	0	0	0	0	0	0	0	0	0	0	0	68	0	0	0	0	0	0	0	161	0	0	0	0	0	0	0	0	0	0	0	0	0	0	0	0	0	0	0	0	0	0	0	0	0	0	0	0	0	0	0	0	0	0	0	0	0	0	0	0	-1.01087	0.496248
1013		ü	Q14966		Zinc finger protein 638 OS=Homo sapiens OX=9606 GN=ZNF638 PE=1 SV=2	220.488	1	0.00808898	1	1	410	0	0	0	0	0	0	0	0	0	0	0	0	0	0	0	0	0	0	0	0	0	0	0	0	0	0	0	0	0	0	0	0	0	0	0	0	0	0	0	0	0	0	0	0	0	0	0	0	0	0	0	0	0	0	0	0	0	0	0	0	0	0	0	0	0	0	0	0	0	0	0	0	0	0	0	0	0	0	0	0	0	0	0	0	0	0	0	0	0	0	0	0	0	0	0	0	0	0	0	0	0	0	0	0	0	0	0	0	0	0	0	0	0	0	0	0	0	0	0	0	0	0	0	0	0	0	0	0	0	0	0	0	0	0	0	0	0	0	0	0	0	0	0	73	43	0	0	0	0	0	0	0	0	0	0	0	0	0	0	0	0	0	0	0	0	0	0	0	0	0	27	0	0	0	0	0	0	0	0	0	0	0	0	0	0	0	0	0	0	0	0	0	0	0	0	0	0	0	0	0	137	0	0	0	130	0	0	0	0	0	0	0	0	0	0	0	0	0	0	0	0	0	0	0	0	0	0	0	0	0	-6.64386	0.01
1016		ü	Q14699		Raftlin OS=Homo sapiens OX=9606 GN=RFTN1 PE=1 SV=4	63.106	1	0.017301	1	1	202	0	0	0	0	0	0	0	0	0	0	0	0	0	0	0	0	0	0	0	0	0	0	0	0	0	0	0	0	0	0	0	0	0	0	0	0	0	0	0	0	0	0	0	0	0	0	0	0	0	0	0	0	0	0	0	0	0	0	0	0	0	0	0	0	0	0	0	0	0	0	51	58	93	0	0	0	0	0	0	0	0	0	0	0	0	0	0	0	0	0	0	0	0	0	0	0	0	0	0	0	0	0	0	0	0	0	0	0	0	0	0	0	0	0	0	0	0	0	0	0	0	0	0	0	0	0	0	0	0	0	0	0	0	0	0	0	0	0	0	0	0	0	0	0	0	0	0	0	0	0	0	0	0	0	0	0	0	0	0	0	0	0	0	0	0	0	0	0	0	0	0	0	0	0	0	0	0	0	0	0	0	0	0	0	0	0	0	0	0	0	0	0	0	0	0	0	0	0	0	0	0	0	0	0	0	0	0	0	0	0	0	0	0	0	0	0	0	0	0	0	0	0	0	0	0	0	0	0	0	0	6.64386	100
1021		ü	P24928		DNA-directed RNA polymerase II subunit RPB1 OS=Homo sapiens OX=9606 GN=POLR2A PE=1 SV=2	217.039	1	0.0035533	1	1	228	0	0	0	0	0	0	0	0	0	0	0	0	0	0	0	0	0	0	0	0	0	0	0	0	0	0	0	0	0	0	0	0	0	0	0	0	0	0	0	0	0	0	0	0	0	0	0	0	0	0	0	0	0	0	0	0	0	0	0	0	0	0	0	0	0	0	0	0	0	0	0	0	0	0	0	0	0	0	0	0	0	0	0	0	0	0	0	0	0	0	0	0	0	0	0	0	0	0	0	0	0	88	81	0	59	0	0	0	0	0	0	0	0	0	0	0	0	0	0	0	0	0	0	0	0	0	0	0	0	0	0	0	0	0	0	0	0	0	0	0	0	0	0	0	0	0	0	0	0	0	0	0	0	0	0	0	0	0	0	0	0	0	0	0	0	0	0	0	0	0	0	0	0	0	0	0	0	0	0	0	0	0	0	0	0	0	0	0	0	0	0	0	0	0	0	0	0	0	0	0	0	0	0	0	0	0	0	0	0	0	0	0	0	0	0	0	0	0	0	0	0	0	0	0	0	0	0	0	0	0	6.64386	100
1026		ü	Q96DT5		Dynein heavy chain 11, axonemal OS=Homo sapiens OX=9606 GN=DNAH11 PE=1 SV=4	520.038	1	0.00199291	1	2	676	0	0	0	103	64	0	0	0	0	0	0	158	0	0	0	0	0	0	0	0	0	0	0	0	0	0	0	0	0	0	0	0	0	0	0	0	0	0	0	0	0	0	0	0	0	0	0	0	0	0	0	0	0	0	0	0	0	0	0	0	0	0	0	0	0	0	0	0	0	0	0	0	0	0	0	0	0	0	0	0	0	0	0	0	0	0	0	0	0	0	0	0	0	0	0	0	0	0	0	0	0	0	0	0	0	0	0	0	0	0	0	0	0	0	0	0	0	0	0	0	0	0	0	0	0	0	0	0	0	0	0	0	0	0	0	0	0	0	0	0	0	0	0	0	0	0	0	0	0	0	0	0	0	0	0	0	0	0	0	0	0	0	0	0	0	0	0	0	0	0	0	0	0	0	0	0	0	0	0	0	0	0	0	0	0	0	0	0	0	0	0	0	0	0	0	0	0	0	0	68	0	0	0	0	0	0	58	86	0	0	0	0	0	0	0	0	67	72	0	0	0	0	0	0	0	0	0	0	0	0	0.660356	1.58047
1037		ü	Q5UIP0		Telomere-associated protein RIF1 OS=Homo sapiens OX=9606 GN=RIF1 PE=1 SV=2	274.294	1	0.0052589	1	1	1563	0	0	0	0	0	0	142	109	39	242	0	0	0	0	0	0	0	0	0	0	0	0	0	0	0	0	0	0	0	0	0	0	64	63	44	69	68	97	0	103	0	0	0	0	0	0	0	0	0	0	0	0	0	0	0	0	0	0	0	0	0	71	0	0	0	0	0	0	0	0	0	0	0	0	0	0	0	0	0	0	0	0	0	0	0	0	0	0	0	0	0	0	0	0	0	0	129	87	80	156	0	0	0	0	0	0	0	0	0	0	0	0	0	0	0	0	0	0	0	0	0	0	0	0	0	0	0	0	0	0	0	0	0	0	0	0	0	0	0	0	0	0	0	0	0	0	0	0	0	0	0	0	0	0	0	0	0	0	0	0	0	0	0	0	0	0	0	0	0	0	0	0	0	0	0	0	0	0	0	0	0	0	0	0	0	0	0	0	0	0	0	0	0	0	0	0	0	0	0	0	0	0	0	0	0	0	0	0	0	0	0	0	0	0	0	0	0	0	0	0	0	0	0	0	0	0	0	0	0	0	6.64386	100
1040		ü	Q5SY16		Polynucleotide 5'-hydroxyl-kinase NOL9 OS=Homo sapiens OX=9606 GN=NOL9 PE=1 SV=1	79.272	1	0.0156695	1	1	1479	0	0	0	0	0	0	0	0	0	0	0	0	0	0	0	0	0	0	0	0	0	0	0	0	0	0	0	0	0	0	0	0	0	0	20	0	88	207	0	0	186	212	67	0	276	0	0	0	0	0	0	0	0	0	0	0	0	0	0	0	0	0	0	0	0	0	0	0	0	0	0	0	0	0	0	0	0	0	0	0	0	0	0	0	0	0	0	0	0	0	0	0	0	0	0	0	0	0	0	0	0	0	0	0	0	0	0	0	0	0	0	0	0	0	0	0	0	0	0	0	0	0	0	0	0	0	0	0	0	0	0	0	0	0	0	0	0	0	0	0	0	0	0	0	0	0	0	0	0	0	0	0	0	0	0	0	0	0	0	0	0	0	0	0	0	0	0	0	0	0	0	0	0	0	0	0	0	0	0	0	0	0	135	0	146	0	0	0	0	0	0	0	0	0	0	0	0	0	0	0	0	0	0	0	79	0	0	0	0	0	0	0	0	0	0	0	0	63	0	0	0	0	0	0	0	0	0	0	0	0	-1.68546	0.310903
1041		ü	P52815		39S ribosomal protein L12, mitochondrial OS=Homo sapiens OX=9606 GN=MRPL12 PE=1 SV=2	21.335	1	0.050505	1	4	9174	219	35	0	0	235	32	132	86	178	121	110	64	0	0	129	39	0	0	0	125	59	0	0	0	0	0	0	0	0	0	25	59	107	208	136	83	0	0	75	53	0	155	102	153	52	57	0	0	78	30	0	0	74	0	184	264	0	0	0	167	0	156	0	53	0	99	147	56	0	273	195	67	0	0	273	63	0	0	70	120	44	0	0	0	35	0	0	0	0	0	37	241	0	302	189	0	203	0	0	277	91	0	51	120	180	0	128	104	69	115	0	241	0	109	370	0	0	0	0	0	0	0	0	0	0	0	0	0	0	0	0	0	0	0	0	0	0	0	0	0	0	0	0	56	0	0	82	0	0	0	0	43	0	0	0	0	0	0	0	0	0	0	60	0	0	0	0	0	0	0	0	0	0	0	0	0	0	0	88	0	0	0	0	41	80	0	155	0	0	0	0	0	0	0	0	0	0	0	65	0	0	0	0	0	0	0	0	0	0	0	0	38	0	0	0	0	0	0	0	0	0	61	54	0	88	0	38	0	65	56	-1.21404	0.43106
1047		ü	Q13685		Angio-associated migratory cell protein OS=Homo sapiens OX=9606 GN=AAMP PE=1 SV=2	46.721	1	0.0299539	1	1	606	0	0	0	0	0	0	0	0	0	0	0	0	0	0	0	0	0	0	0	0	0	0	0	0	54	0	0	0	0	0	0	0	0	0	0	0	0	0	0	0	94	48	183	51	0	0	0	0	0	0	0	0	0	0	0	0	0	0	0	0	0	0	0	0	176	0	0	0	0	0	0	0	0	0	0	0	0	0	0	0	0	0	0	0	0	0	0	0	0	0	0	0	0	0	0	0	0	0	0	0	0	0	0	0	0	0	0	0	0	0	0	0	0	0	0	0	0	0	0	0	0	0	0	0	0	0	0	0	0	0	0	0	0	0	0	0	0	0	0	0	0	0	0	0	0	0	0	0	0	0	0	0	0	0	0	0	0	0	0	0	0	0	0	0	0	0	0	0	0	0	0	0	0	0	0	0	0	0	0	0	0	0	0	0	0	0	0	0	0	0	0	0	0	0	0	0	0	0	0	0	0	0	0	0	0	0	0	0	0	0	0	0	0	0	0	0	0	0	0	0	0	0	0	0	0	0	0	0	0	0	6.64386	100
1048		ü	O43633		Charged multivesicular body protein 2a OS=Homo sapiens OX=9606 GN=CHMP2A PE=1 SV=1	25.088	1	0.0405405	1	1	396	0	0	0	0	0	0	0	0	0	0	0	0	0	0	0	0	0	0	0	0	0	0	0	0	0	0	0	0	0	0	0	0	0	0	0	0	0	0	0	0	0	0	0	0	0	0	0	0	0	0	0	0	0	0	0	66	0	0	0	167	0	0	0	0	0	0	0	0	0	0	0	59	0	104	0	0	0	0	0	0	0	0	0	0	0	0	0	0	0	0	0	0	0	0	0	0	0	0	0	0	0	0	0	0	0	0	0	0	0	0	0	0	0	0	0	0	0	0	0	0	0	0	0	0	0	0	0	0	0	0	0	0	0	0	0	0	0	0	0	0	0	0	0	0	0	0	0	0	0	0	0	0	0	0	0	0	0	0	0	0	0	0	0	0	0	0	0	0	0	0	0	0	0	0	0	0	0	0	0	0	0	0	0	0	0	0	0	0	0	0	0	0	0	0	0	0	0	0	0	0	0	0	0	0	0	0	0	0	0	0	0	0	0	0	0	0	0	0	0	0	0	0	0	0	0	0	0	0	0	0	6.64386	100
1052		ü	Q96CT7		Coiled-coil domain-containing protein 124 OS=Homo sapiens OX=9606 GN=CCDC124 PE=1 SV=1	25.82	1	0.058296	1	2	75	0	0	0	0	0	0	0	0	0	0	0	0	0	0	0	0	0	0	0	0	0	0	0	0	0	0	0	0	0	0	0	0	0	0	0	0	0	0	0	0	0	0	0	0	0	0	0	0	0	0	0	0	0	0	0	0	0	0	0	0	0	0	0	0	0	0	0	0	0	0	0	0	0	0	0	0	0	0	0	0	0	0	0	0	0	0	0	0	0	0	0	0	0	0	0	0	0	0	0	0	0	0	0	0	0	0	0	0	0	0	0	0	0	0	0	0	0	0	0	0	0	0	0	0	0	0	0	0	0	0	0	0	0	0	0	0	0	0	0	0	0	0	0	0	0	0	0	0	0	0	0	0	0	0	0	0	0	0	0	0	0	0	0	0	0	0	0	0	0	0	0	0	0	0	0	0	0	0	0	0	0	0	0	0	0	0	0	0	0	0	0	0	0	0	0	0	0	0	0	0	0	0	0	0	0	0	0	0	0	0	75	0	0	0	0	0	0	0	0	0	0	0	0	0	0	0	0	0	0	0	-6.64386	0.01
1055		ü	Q9NRM1		Enamelin OS=Homo sapiens OX=9606 GN=ENAM PE=1 SV=3	128.705	1	0.00963222	1	2	1271	0	0	0	0	0	0	43	0	0	49	0	0	0	0	0	0	0	0	0	0	0	0	0	0	0	0	0	0	0	0	0	0	0	0	0	0	0	0	0	0	79	89	0	0	0	0	0	0	0	0	0	0	0	0	0	0	0	0	0	0	0	0	0	0	0	0	0	0	0	0	0	0	0	0	0	0	0	0	0	0	0	0	0	0	0	128	89	140	83	178	0	0	0	0	0	0	0	0	0	0	0	89	0	75	81	0	0	0	0	0	0	0	0	0	0	0	0	0	0	0	0	0	0	0	0	0	0	0	0	0	0	0	0	0	0	0	0	0	0	0	0	0	0	55	0	0	0	0	0	0	0	0	0	0	56	0	0	0	0	0	0	0	0	0	0	0	0	0	0	0	0	0	0	0	0	0	0	0	0	0	0	0	0	0	0	0	0	0	0	0	0	0	0	0	37	0	0	0	0	0	0	0	0	0	0	0	0	0	0	0	0	0	0	0	0	0	0	0	0	0	0	0	0	0	0	0	0	0	0	0	-1.72633	0.302219
1062		ü	Q92833		Protein Jumonji OS=Homo sapiens OX=9606 GN=JARID2 PE=1 SV=2	138.648	1	0.0120385	1	1	75	0	0	0	0	0	0	0	0	0	0	0	0	0	0	0	0	0	0	0	0	0	0	0	0	0	0	0	0	0	0	0	0	0	0	0	0	0	0	0	0	0	0	0	0	0	0	0	0	0	0	0	0	0	0	0	0	0	0	0	0	0	0	0	0	0	0	0	0	0	75	0	0	0	0	0	0	0	0	0	0	0	0	0	0	0	0	0	0	0	0	0	0	0	0	0	0	0	0	0	0	0	0	0	0	0	0	0	0	0	0	0	0	0	0	0	0	0	0	0	0	0	0	0	0	0	0	0	0	0	0	0	0	0	0	0	0	0	0	0	0	0	0	0	0	0	0	0	0	0	0	0	0	0	0	0	0	0	0	0	0	0	0	0	0	0	0	0	0	0	0	0	0	0	0	0	0	0	0	0	0	0	0	0	0	0	0	0	0	0	0	0	0	0	0	0	0	0	0	0	0	0	0	0	0	0	0	0	0	0	0	0	0	0	0	0	0	0	0	0	0	0	0	0	0	0	0	0	0	0	0	6.64386	100
1073		ü	Q13573		SNW domain-containing protein 1 OS=Homo sapiens OX=9606 GN=SNW1 PE=1 SV=1	61.456	1	0.0149254	1	1	1410	0	0	0	0	0	0	0	0	0	0	0	53	0	0	0	0	0	0	0	0	0	0	0	0	0	0	0	0	0	0	0	0	0	0	0	78	0	0	73	211	0	0	0	0	0	0	0	0	0	0	0	0	0	0	0	0	0	0	0	0	0	0	0	0	0	0	0	0	0	0	0	0	0	0	0	0	69	0	0	0	0	0	0	0	0	0	0	0	0	0	69	66	0	61	122	0	0	75	0	77	0	0	0	0	0	0	0	0	0	0	0	0	0	0	0	0	0	0	62	0	0	0	0	0	0	0	0	0	0	0	0	0	0	0	0	0	0	0	0	0	0	0	0	0	0	0	0	0	0	0	0	0	0	0	0	0	79	0	0	0	0	0	0	0	0	0	0	0	0	0	0	0	0	0	0	0	0	0	82	88	82	0	0	0	63	0	0	0	0	0	0	0	0	0	0	0	0	0	0	0	0	0	0	0	0	0	0	0	0	0	0	0	0	0	0	0	0	0	0	0	0	0	0	0	0	0	0	0	0	0	-1.01714	0.494096
1081		ü	Q9Y3E7		Charged multivesicular body protein 3 OS=Homo sapiens OX=9606 GN=CHMP3 PE=1 SV=3	25.057	1	0.027027	1	23	9699	83	97	75	59	180	0	110	83	298	148	0	0	0	0	0	211	69	338	62	151	80	77	139	147	86	0	0	0	0	0	0	0	0	0	0	41	58	0	0	187	0	0	0	0	0	0	0	0	0	0	112	0	128	117	53	0	0	0	0	0	0	0	0	0	0	0	0	0	0	0	179	152	165	0	45	0	0	0	0	0	0	0	0	0	0	104	368	259	98	312	187	100	63	0	210	206	108	0	0	438	74	49	0	0	199	87	71	75	0	179	0	0	0	0	0	0	0	318	111	91	0	49	0	0	0	0	65	51	0	80	0	0	109	38	0	0	0	0	0	0	0	0	0	0	0	0	0	0	0	0	0	0	0	0	0	0	0	0	100	0	0	0	0	0	0	0	81	0	0	101	0	0	54	0	0	0	0	0	0	0	0	0	0	0	0	0	67	0	0	0	0	7	59	65	61	0	0	0	0	0	0	177	47	0	0	65	117	87	49	0	0	61	0	71	0	0	0	0	0	0	59	42	216	168	116	0	0	0	0	0	-0.818547	0.567013
1083		ü	P57735		Ras-related protein Rab-25 OS=Homo sapiens OX=9606 GN=RAB25 PE=1 SV=2	23.481	1	0.131455	2	30	2040	0	0	0	0	0	57	15	95	0	0	0	134	0	0	165	0	242	0	0	174	0	0	0	0	0	0	0	0	0	0	0	0	0	0	0	0	0	0	0	0	82	114	0	0	49	0	88	45	120	255	0	0	0	0	0	0	0	0	0	0	0	0	0	0	0	0	0	0	0	0	0	0	0	0	0	0	0	0	0	0	0	0	0	0	0	0	0	0	0	0	0	0	0	0	0	0	0	0	55	95	0	0	0	0	0	0	0	0	90	0	0	0	0	0	0	0	0	0	0	0	0	0	0	0	0	0	0	0	0	0	0	0	0	0	0	0	0	0	0	0	0	0	0	0	0	0	0	0	0	0	0	0	0	0	0	0	0	0	0	0	0	0	0	0	0	0	0	0	0	0	0	0	49	57	0	0	0	0	0	0	0	0	0	0	0	0	0	0	0	0	59	0	0	0	0	0	0	0	0	0	0	0	0	0	0	0	0	0	0	0	0	0	0	0	0	0	0	0	0	0	0	0	0	0	0	0	0	0	0	0	-0.652222	0.636299
1086		ü	Q15004		PCNA-associated factor OS=Homo sapiens OX=9606 GN=PCLAF PE=1 SV=1	11.979	1	0.153153	1	2	471	0	0	0	0	0	0	0	0	0	0	0	0	0	0	0	0	0	0	0	0	0	0	0	0	0	0	0	27	0	0	0	0	0	0	0	0	0	0	0	0	0	0	0	0	0	0	0	0	0	0	0	0	0	0	0	0	0	0	0	0	0	0	0	0	0	0	0	0	0	0	0	0	0	0	0	0	0	0	0	0	0	0	0	0	0	0	0	0	0	0	0	0	0	0	0	0	0	0	0	0	0	0	0	0	0	0	0	0	0	0	0	0	0	0	0	0	182	0	0	0	0	0	0	0	0	0	0	0	0	0	0	0	0	0	0	0	0	0	0	0	0	0	0	0	0	0	0	0	0	0	0	0	0	0	0	0	0	0	0	0	0	0	0	0	0	0	0	0	0	0	0	0	0	0	0	0	0	0	0	0	0	0	0	0	0	0	0	0	0	0	0	0	0	0	0	69	0	88	47	58	0	0	0	0	0	0	0	0	0	0	0	0	0	0	0	0	0	0	0	0	0	0	0	0	0	0	0	0	0	0	1.81982	3.53037
1089		ü	P22695		Cytochrome b-c1 complex subunit 2, mitochondrial OS=Homo sapiens OX=9606 GN=UQCRC2 PE=1 SV=3	48.413	1	0.0353201	1	2	1555	267	67	0	0	112	0	0	0	0	0	0	0	0	0	0	0	0	0	71	24	0	0	0	0	0	0	0	0	0	0	0	0	39	32	0	59	61	0	0	52	0	0	0	0	0	0	0	0	0	39	0	0	0	83	44	66	0	0	0	0	0	0	0	0	0	0	69	0	0	0	0	0	0	0	0	0	0	0	0	0	0	0	0	0	0	0	0	53	63	61	0	0	0	0	67	0	0	85	70	71	0	0	0	0	0	0	0	0	0	0	0	0	0	0	0	0	0	0	0	0	0	0	0	0	0	0	0	0	0	0	0	0	0	0	0	0	0	0	0	0	0	0	0	0	0	0	0	0	0	0	0	0	0	0	0	0	0	0	0	0	0	0	0	0	0	0	0	0	0	0	0	0	0	0	0	0	0	0	0	0	0	0	0	0	0	0	0	0	0	0	0	0	0	0	0	0	0	0	0	0	0	0	0	0	0	0	0	0	0	0	0	0	0	0	0	0	0	0	0	0	0	0	0	0	0	0	0	0	0	0	6.64386	100
1093		ü	Q15436		Protein transport protein Sec23A OS=Homo sapiens OX=9606 GN=SEC23A PE=1 SV=2	86.105	1	0.0169935	1	2	1021	0	0	0	0	0	0	0	0	0	0	0	0	0	0	0	0	0	0	0	0	0	0	0	0	0	0	0	0	0	0	0	0	0	0	0	0	0	0	0	0	0	0	0	0	0	543	59	0	81	117	0	0	0	0	0	0	0	0	0	0	0	0	0	0	0	0	0	0	0	0	0	0	0	0	0	0	0	0	0	0	0	0	0	0	0	0	0	0	0	0	0	0	0	0	0	0	0	0	0	0	0	0	0	0	0	0	0	0	0	0	0	0	0	0	0	0	0	0	0	0	0	0	0	0	0	0	0	0	0	0	0	0	0	0	0	0	0	0	0	0	0	0	0	0	0	0	0	0	0	0	0	0	0	0	0	0	0	0	0	0	0	0	0	0	0	0	0	0	0	0	0	0	0	0	0	0	0	0	0	0	0	0	0	0	0	0	0	0	0	0	0	0	0	0	0	0	0	0	0	0	0	0	0	0	0	0	0	0	0	0	0	0	0	0	0	0	0	0	0	0	0	0	89	0	0	0	0	132	0	0	-2.7152	0.15228
1096		ü	Q8N5M9		Protein jagunal homolog 1 OS=Homo sapiens OX=9606 GN=JAGN1 PE=1 SV=1	21.111	1	0.0655738	1	1	426	0	0	0	0	0	0	0	0	0	0	0	0	0	0	0	0	0	0	0	0	0	0	0	0	0	0	0	0	0	0	0	0	0	0	0	0	0	0	0	0	0	0	0	0	0	0	0	0	0	0	0	0	0	0	0	0	0	0	0	0	72	0	0	0	100	0	0	0	0	0	0	0	0	0	0	0	0	0	0	0	0	0	0	0	0	0	0	0	0	0	0	0	0	0	0	0	0	0	0	0	0	0	0	0	0	0	0	0	0	0	0	0	0	0	0	0	0	0	0	0	0	0	0	0	0	0	0	0	0	0	0	0	0	0	0	0	0	0	0	0	0	0	0	0	0	0	0	0	0	0	0	0	0	0	0	0	0	0	0	0	0	0	52	67	0	0	0	0	0	0	0	0	0	0	0	0	0	0	0	0	0	0	0	0	0	0	135	0	0	0	0	0	0	0	0	0	0	0	0	0	0	0	0	0	0	0	0	0	0	0	0	0	0	0	0	0	0	0	0	0	0	0	0	0	0	0	0	0	0	0	-0.294835	0.815166
1097		ü	Q12846		Syntaxin-4 OS=Homo sapiens OX=9606 GN=STX4 PE=1 SV=2	34.159	1	0.037037	1	3	1369	143	49	69	85	280	0	0	0	0	0	0	0	0	0	0	0	0	0	0	0	0	0	0	0	0	0	0	0	0	0	0	0	0	0	0	0	0	0	0	0	0	0	0	0	0	0	0	0	0	0	0	0	0	0	0	0	0	0	0	0	0	0	0	0	0	0	0	0	0	0	0	0	0	0	0	0	0	0	0	0	0	0	0	0	0	0	0	0	0	0	0	0	0	0	0	0	0	0	0	0	0	0	0	0	0	0	0	0	0	0	0	0	0	0	0	0	0	0	0	0	0	0	0	0	0	0	0	0	0	43	0	0	0	0	0	0	0	0	0	0	0	0	0	0	0	0	0	0	104	0	0	0	0	0	0	0	0	0	0	0	0	0	0	0	0	0	0	0	0	0	0	0	0	0	0	0	0	0	0	0	0	0	0	0	0	0	0	0	0	0	0	0	0	0	0	0	0	0	62	0	0	53	0	0	75	0	0	0	0	0	0	0	0	0	0	107	0	0	0	143	0	0	0	0	0	0	0	156	0	0	-2.24752	0.210585
1099		ü	P61803		Dolichyl-diphosphooligosaccharide--protein glycosyltransferase subunit DAD1 OS=Homo sapiens OX=9606 GN=DAD1 PE=1 SV=3	12.489	1	0.0884956	1	8	6252	0	117	52	0	55	0	0	0	0	37	507	142	132	94	432	81	0	0	0	0	66	53	0	0	61	114	65	0	107	0	0	0	71	0	0	0	0	0	0	81	0	0	0	0	0	0	133	0	0	43	291	269	0	0	67	0	0	0	0	0	0	0	84	150	199	117	239	251	150	608	0	0	57	0	0	0	0	0	0	0	226	0	0	0	0	0	0	0	0	0	0	0	0	0	0	52	62	0	0	57	0	0	0	0	0	0	74	0	0	50	50	0	0	0	33	93	0	0	51	0	0	0	0	0	37	0	0	0	0	0	0	0	0	29	0	0	0	0	0	0	0	0	0	0	72	0	0	0	0	0	83	0	0	0	0	0	0	0	0	0	0	0	0	0	0	0	0	0	0	0	0	0	0	0	0	0	0	0	0	0	0	143	0	0	0	0	0	0	0	0	0	0	0	0	0	0	0	0	0	0	0	0	0	0	0	0	0	0	0	0	0	0	0	0	41	0	0	0	0	0	0	0	0	0	0	51	0	0	65	58	-1.63012	0.323061
1100		ü	Q9P2M7		Cingulin OS=Homo sapiens OX=9606 GN=CGN PE=1 SV=2	136.304	1	0.0075188	1	1	2662	0	0	0	0	0	0	0	0	0	0	0	76	177	115	388	0	0	0	0	0	0	0	0	130	131	0	0	0	0	0	0	0	0	0	0	0	0	0	0	0	0	0	0	0	0	0	0	0	0	0	0	0	0	0	0	0	0	0	0	0	0	0	0	0	0	0	0	0	0	0	0	0	61	0	0	172	0	0	0	0	0	0	0	0	0	0	0	0	0	0	0	0	0	0	0	0	0	0	0	0	0	0	0	0	0	0	0	0	0	0	0	0	0	0	0	0	0	0	0	0	0	0	0	0	0	0	0	56	0	0	0	89	38	101	0	0	16	0	0	0	0	0	0	99	0	0	0	0	0	0	0	0	0	0	0	0	0	0	0	90	0	0	0	0	85	0	0	0	115	0	0	0	0	0	0	0	0	0	0	0	0	0	0	0	0	0	76	0	0	0	0	0	0	0	0	0	0	0	0	0	0	0	0	0	0	0	0	0	0	0	0	0	0	0	0	0	226	49	149	223	0	0	0	0	0	0	0	0	0	0	-1.05704	0.480618
1109		ü	Q96S52		GPI transamidase component PIG-S OS=Homo sapiens OX=9606 GN=PIGS PE=1 SV=3	61.617	1	0.0378378	1	1	237	0	0	0	0	0	0	0	0	0	0	0	0	0	0	0	0	0	0	0	0	0	0	0	0	0	0	0	0	0	0	0	0	0	0	0	0	0	0	0	0	0	0	0	0	0	0	0	0	0	0	0	0	0	0	0	0	0	0	0	0	0	0	0	0	0	0	0	0	0	0	0	0	0	0	0	0	0	0	0	0	0	0	0	0	0	0	0	0	0	0	0	0	0	0	0	0	0	0	0	0	0	0	0	0	0	0	0	0	0	0	0	0	0	0	0	0	0	0	0	0	0	0	0	0	0	0	0	0	0	0	0	0	0	0	0	0	0	0	0	0	0	0	58	0	46	0	0	0	0	0	0	0	0	0	0	0	0	0	0	0	0	0	0	0	0	0	0	0	0	0	0	0	0	0	0	0	0	0	0	0	0	0	0	0	133	0	0	0	0	0	0	0	0	0	0	0	0	0	0	0	0	0	0	0	0	0	0	0	0	0	0	0	0	0	0	0	0	0	0	0	0	0	0	0	0	0	0	0	0	0	-6.64386	0.01
1111		ü	P62913		60S ribosomal protein L11 OS=Homo sapiens OX=9606 GN=RPL11 PE=1 SV=2	20.24	1	0.0393258	1	7	20227	279	238	65	0	598	118	70	67	79	110	335	167	87	89	126	254	31	0	0	167	120	42	46	90	250	0	156	0	0	65	150	45	112	48	54	99	57	151	58	209	82	80	0	105	69	334	372	107	81	742	251	0	108	89	175	111	248	110	0	104	0	221	0	139	151	112	61	0	0	110	177	123	63	136	121	227	45	0	52	0	214	123	63	0	364	577	328	715	109	633	298	224	0	58	373	33	142	0	112	125	186	71	65	55	197	354	193	288	0	557	57	62	125	79	339	0	145	0	0	0	0	54	107	0	0	73	0	0	76	83	0	0	0	0	0	0	0	0	0	0	0	0	0	0	0	0	67	66	0	0	0	63	0	85	77	0	79	0	0	35	0	0	71	42	0	0	15	65	6	0	0	0	0	0	0	0	0	0	0	0	0	0	0	0	0	0	0	0	0	0	0	0	55	45	53	0	0	79	105	112	113	0	133	0	144	0	83	77	57	44	0	174	0	0	81	76	0	48	0	125	0	154	66	81	130	0	197	60	69	0	-0.554882	0.680713
1114		ü	P57740		Nuclear pore complex protein Nup107 OS=Homo sapiens OX=9606 GN=NUP107 PE=1 SV=1	106.307	1	0.00756757	1	1	229	0	0	0	0	0	0	0	0	0	0	0	0	0	0	0	0	0	0	0	0	0	0	0	0	0	0	0	0	0	0	0	0	0	0	0	0	0	0	0	0	0	0	0	0	0	0	77	0	37	115	0	0	0	0	0	0	0	0	0	0	0	0	0	0	0	0	0	0	0	0	0	0	0	0	0	0	0	0	0	0	0	0	0	0	0	0	0	0	0	0	0	0	0	0	0	0	0	0	0	0	0	0	0	0	0	0	0	0	0	0	0	0	0	0	0	0	0	0	0	0	0	0	0	0	0	0	0	0	0	0	0	0	0	0	0	0	0	0	0	0	0	0	0	0	0	0	0	0	0	0	0	0	0	0	0	0	0	0	0	0	0	0	0	0	0	0	0	0	0	0	0	0	0	0	0	0	0	0	0	0	0	0	0	0	0	0	0	0	0	0	0	0	0	0	0	0	0	0	0	0	0	0	0	0	0	0	0	0	0	0	0	0	0	0	0	0	0	0	0	0	0	0	0	0	0	0	0	0	0	0	6.64386	100
1117		ü	Q6UN15		Pre-mRNA 3'-end-processing factor FIP1 OS=Homo sapiens OX=9606 GN=FIP1L1 PE=1 SV=1	66.487	1	0.0185185	1	2	2560	98	133	64	171	310	0	92	53	0	35	0	0	0	0	70	0	0	0	0	0	0	82	0	0	0	0	0	0	0	0	0	0	0	0	0	0	0	0	0	0	0	0	0	0	0	0	0	0	0	0	0	0	0	0	0	65	0	0	0	127	68	73	53	112	146	0	0	0	0	0	0	47	0	0	0	0	0	0	0	0	0	0	0	0	0	0	0	0	0	0	0	0	0	0	0	0	0	0	0	0	0	0	0	0	0	0	0	0	0	0	0	0	0	0	0	0	44	0	176	0	0	0	0	0	0	0	0	0	0	0	0	0	0	0	0	0	0	0	0	0	0	0	0	0	0	0	0	0	0	0	0	0	0	86	0	0	0	0	0	0	0	0	0	0	0	0	0	0	0	0	0	0	0	0	0	0	0	0	0	0	0	0	0	0	0	0	0	0	0	0	73	61	77	0	151	0	0	0	0	93	0	0	0	0	0	0	0	0	0	0	0	0	0	0	0	0	0	0	0	0	0	0	0	0	0	0	0	0	0	0	-0.559913	0.678343
1123		ü	Q5BJF2		Sigma intracellular receptor 2 OS=Homo sapiens OX=9606 GN=TMEM97 PE=1 SV=1	20.834	1	0.0454545	1	3	4257	79	75	76	0	100	0	66	33	84	124	0	0	0	0	0	229	140	423	44	269	0	0	0	0	0	6	76	0	0	275	0	0	0	0	0	0	0	0	0	0	0	0	0	0	0	0	127	0	0	131	0	0	0	0	0	0	0	0	0	0	200	0	246	110	109	0	0	0	0	0	0	0	0	0	0	0	448	0	53	73	0	0	0	0	0	0	0	79	0	53	0	0	0	0	0	0	0	0	0	0	0	0	0	0	0	0	0	0	0	0	0	0	0	0	0	0	125	51	0	0	0	0	0	0	0	0	0	0	0	0	0	0	0	0	0	0	0	0	0	0	0	0	0	0	0	0	0	0	0	0	0	0	0	0	0	0	0	0	0	0	0	0	0	0	0	0	0	0	0	0	0	0	0	0	0	0	0	0	0	0	0	0	0	0	0	0	0	0	0	0	0	0	0	0	0	0	0	0	0	0	0	0	0	0	0	0	0	0	0	0	0	0	0	0	0	0	0	0	0	0	0	0	0	0	0	0	125	0	0	228	-1.00214	0.49926
1130		ü	Q99653		Calcineurin B homologous protein 1 OS=Homo sapiens OX=9606 GN=CHP1 PE=1 SV=3	22.442	1	0.0564103	1	2	2439	41	0	0	131	181	64	0	0	59	0	0	0	101	0	0	0	0	0	0	0	0	0	0	0	0	0	0	0	0	0	0	0	0	0	0	0	0	0	0	91	0	0	0	0	0	0	0	0	0	0	0	0	0	0	0	0	0	0	0	0	129	0	0	0	0	0	0	0	0	0	0	0	0	81	0	0	0	0	0	0	0	0	0	0	0	0	0	0	0	0	0	0	0	0	57	0	0	0	0	0	0	0	0	0	0	0	0	0	0	0	0	0	0	0	0	0	0	0	0	0	0	0	0	0	0	0	0	54	0	0	0	0	0	54	83	0	0	0	0	0	0	0	0	0	0	0	0	0	0	0	0	67	0	97	0	0	0	0	0	0	60	120	87	0	160	0	63	0	64	0	0	136	0	0	0	0	0	0	0	0	0	0	0	0	0	0	0	0	0	0	59	0	0	0	0	0	0	0	86	53	0	0	0	0	0	0	0	0	0	0	77	0	0	0	20	0	0	0	0	0	0	0	0	0	0	99	0	0	0	65	0.904078	1.87135
1134		ü	Q9HC52		Chromobox protein homolog 8 OS=Homo sapiens OX=9606 GN=CBX8 PE=1 SV=3	43.369	1	0.0308483	1	1	180	0	0	0	0	0	0	0	0	0	0	0	0	0	0	0	0	0	0	0	0	0	0	0	0	0	0	0	0	0	0	0	0	0	0	0	0	0	0	0	0	0	0	0	0	0	0	0	0	0	0	0	0	0	0	0	0	0	0	0	0	0	0	0	0	0	0	0	0	0	0	0	0	0	0	0	0	0	0	0	0	0	0	0	0	0	0	0	0	0	0	0	0	0	0	0	0	0	0	0	0	0	0	0	0	0	0	0	0	0	0	0	0	0	0	0	0	0	0	0	0	0	0	0	0	0	0	0	0	0	0	0	0	0	0	0	0	0	0	0	0	0	0	0	0	0	0	0	0	0	0	0	0	0	0	0	0	0	0	0	0	0	0	0	0	0	0	0	0	0	0	0	0	0	0	0	0	0	0	63	78	0	0	0	0	0	0	39	0	0	0	0	0	0	0	0	0	0	0	0	0	0	0	0	0	0	0	0	0	0	0	0	0	0	0	0	0	0	0	0	0	0	0	0	0	0	0	0	0	0	0	-6.64386	0.01
1135		ü	Q6AI08	Q14204; Q9UNY4; Q9UPU5	HEAT repeat-containing protein 6 OS=Homo sapiens OX=9606 GN=HEATR6 PE=1 SV=1	128.699	1	0.00508044	1	1	0
1136		ü	P40938		Replication factor C subunit 3 OS=Homo sapiens OX=9606 GN=RFC3 PE=1 SV=2	40.53	1	0.0337079	1	2	2093	0	0	0	0	0	0	0	0	0	0	47	141	65	0	122	59	72	0	0	64	0	0	0	0	0	0	0	0	0	0	0	0	0	0	0	0	0	0	0	0	0	0	0	0	0	219	97	0	76	129	0	0	0	0	0	0	0	0	0	0	0	0	0	0	0	0	0	0	0	0	0	0	0	0	0	0	0	0	0	0	0	0	0	0	0	0	0	0	0	0	0	0	0	0	0	73	0	0	82	226	130	57	58	50	150	0	0	0	0	0	0	0	0	0	0	0	0	0	0	0	0	0	0	0	0	0	0	0	111	65	0	0	0	0	0	0	0	0	0	0	0	0	0	0	0	0	0	0	0	0	0	0	0	0	0	0	0	0	0	0	0	0	0	0	0	0	0	0	0	0	0	0	0	0	0	0	0	0	0	0	0	0	0	0	0	0	0	0	0	0	0	0	0	0	0	0	0	0	0	0	0	0	0	0	0	0	0	0	0	0	0	0	0	0	0	0	0	0	0	0	0	0	0	0	0	0	0	0	0	0	-0.9185	0.529059
1139		ü	P85037		Forkhead box protein K1 OS=Homo sapiens OX=9606 GN=FOXK1 PE=1 SV=1	75.411	1	0.0095498	1	1	629	0	0	0	0	0	0	0	0	0	0	0	0	0	0	0	0	0	0	0	0	0	0	0	0	0	0	0	0	0	0	0	0	0	0	0	0	0	0	0	0	0	0	0	0	0	0	0	0	0	0	0	0	0	0	0	0	0	0	0	0	0	0	0	0	0	0	0	0	0	0	0	0	0	0	0	0	0	0	0	0	0	0	0	0	0	0	147	0	53	429	0	0	0	0	0	0	0	0	0	0	0	0	0	0	0	0	0	0	0	0	0	0	0	0	0	0	0	0	0	0	0	0	0	0	0	0	0	0	0	0	0	0	0	0	0	0	0	0	0	0	0	0	0	0	0	0	0	0	0	0	0	0	0	0	0	0	0	0	0	0	0	0	0	0	0	0	0	0	0	0	0	0	0	0	0	0	0	0	0	0	0	0	0	0	0	0	0	0	0	0	0	0	0	0	0	0	0	0	0	0	0	0	0	0	0	0	0	0	0	0	0	0	0	0	0	0	0	0	0	0	0	0	0	0	0	0	0	0	0	0	6.64386	100
1146		ü	O60216		Double-strand-break repair protein rad21 homolog OS=Homo sapiens OX=9606 GN=RAD21 PE=1 SV=2	71.645	1	0.0110935	1	1	9305	0	0	0	0	0	0	0	0	0	0	0	0	0	0	0	0	0	0	0	0	0	0	0	0	0	0	0	0	0	0	0	0	0	0	0	0	0	0	0	0	1757	1413	1480	0	3698	0	0	0	0	0	0	0	0	0	0	0	0	0	0	0	0	0	0	0	0	0	0	0	0	0	0	0	0	0	0	276	349	50	85	77	0	0	0	0	0	0	0	0	0	0	0	0	0	0	0	0	0	0	0	0	0	0	0	0	0	0	0	0	0	0	0	0	0	0	0	0	0	0	0	0	0	0	0	0	0	0	0	0	0	0	0	0	0	0	0	0	0	0	0	0	0	0	0	0	0	0	0	0	0	0	0	0	0	0	0	0	0	0	0	0	0	0	0	0	0	0	0	0	0	63	0	0	0	0	0	0	0	0	0	0	0	0	0	0	0	0	0	0	0	0	0	0	0	0	0	0	0	0	0	0	0	0	0	0	0	0	0	0	0	0	57	0	0	0	0	0	0	0	0	0	0	0	0	0	0	0	0	0	0	0	-2.27444	0.206693
1149		ü	A6NDG6		Glycerol-3-phosphate phosphatase OS=Homo sapiens OX=9606 GN=PGP PE=1 SV=1	33.985	1	0.0404984	1	1	4158	0	0	0	0	0	89	100	0	151	299	0	0	0	0	0	0	0	0	0	0	0	0	0	0	0	0	0	0	0	0	0	0	0	0	0	0	0	0	0	0	0	0	0	0	0	0	0	0	0	0	0	0	0	0	0	0	0	0	0	0	0	0	0	0	0	0	0	0	0	0	0	0	0	0	0	0	0	0	0	0	959	519	200	334	1507	0	0	0	0	0	0	0	0	0	0	0	0	0	0	0	0	0	0	0	0	0	0	0	0	0	0	0	0	0	0	0	0	0	0	0	0	0	0	0	0	0	0	0	0	0	0	0	0	0	0	0	0	0	0	0	0	0	0	0	0	0	0	0	0	0	0	0	0	0	0	0	0	0	0	0	0	0	0	0	0	0	0	0	0	0	0	0	0	0	0	0	0	0	0	0	0	0	0	0	0	0	0	0	0	0	0	0	0	0	0	0	0	0	0	0	0	0	0	0	0	0	0	0	0	0	0	0	0	0	0	0	0	0	0	0	0	0	0	0	0	0	0	0	0	0	6.64386	100
1150		ü	P07099		Epoxide hydrolase 1 OS=Homo sapiens OX=9606 GN=EPHX1 PE=1 SV=1	52.915	1	0.021978	1	1	735	0	0	0	0	0	129	0	148	0	59	0	0	0	0	0	0	0	0	0	0	0	0	0	0	0	0	0	0	0	0	0	0	0	0	0	0	0	0	0	0	61	0	0	41	0	0	0	0	0	0	57	0	0	121	0	0	0	0	0	0	0	0	0	0	0	39	0	0	0	0	0	0	0	0	0	0	0	0	0	0	0	0	0	0	0	0	0	0	0	0	0	0	0	0	0	0	0	0	0	0	0	0	0	0	0	0	0	0	0	0	0	0	0	0	0	0	0	0	0	0	0	0	0	0	0	0	0	0	0	0	0	0	0	0	0	0	0	0	0	15	0	0	0	0	0	0	0	0	0	0	0	0	0	0	0	0	0	0	0	0	0	0	0	0	0	0	0	0	0	0	0	0	0	0	0	0	0	0	0	0	0	0	0	0	0	0	0	0	0	0	0	0	65	0	0	0	0	0	0	0	0	0	0	0	0	0	0	0	0	0	0	0	0	0	0	0	0	0	0	0	0	0	0	0	0	0	0	0	0	0	-1.13463	0.455451
1154		ü	O94826		Mitochondrial import receptor subunit TOM70 OS=Homo sapiens OX=9606 GN=TOMM70 PE=1 SV=1	67.412	1	0.0180921	1	1	5415	87	97	0	0	454	0	0	0	0	0	97	63	0	0	172	104	0	68	49	204	0	0	0	0	75	0	0	0	0	0	0	0	0	0	56	87	0	0	0	0	49	284	167	0	298	0	0	0	0	0	0	0	0	0	0	0	0	0	0	0	0	0	0	0	0	0	0	0	0	0	67	0	0	0	0	0	0	0	0	0	0	0	0	0	0	0	0	0	0	0	0	0	0	0	0	0	0	0	0	0	0	0	0	0	0	0	0	0	0	0	0	0	0	0	0	0	0	0	0	0	0	0	0	0	0	0	0	0	0	0	0	0	0	0	0	0	0	0	0	0	0	0	0	0	0	0	0	0	0	0	0	0	0	0	0	0	0	0	0	0	0	0	0	0	0	0	0	0	0	0	0	0	0	0	0	0	0	0	0	0	0	0	0	0	0	0	0	0	0	0	0	0	0	0	0	0	48	71	149	2669	0	0	0	0	0	0	0	0	0	0	0	0	0	0	0	0	0	0	0	0	0	0	0	0	0	0	0	0	0	0	2.0532	4.15025
1156		ü	P98175	P52756	RNA-binding protein 10 OS=Homo sapiens OX=9606 GN=RBM10 PE=1 SV=3	103.469	1	0.0333333	3	5	2292	156	0	0	0	0	0	0	0	0	0	0	0	0	0	0	0	0	0	0	0	0	0	0	0	0	0	0	0	0	0	0	0	0	0	0	146	115	172	71	264	0	0	0	0	0	0	84	0	97	78	0	0	0	0	0	0	0	0	0	0	132	33	59	44	0	0	0	0	0	0	0	0	0	0	0	0	110	70	56	67	0	0	0	0	0	0	0	0	0	0	114	0	0	0	136	0	0	0	0	0	0	0	0	0	0	0	0	0	0	0	0	0	0	0	0	0	0	0	0	0	0	0	0	0	0	0	0	0	0	0	0	0	0	0	0	0	0	0	0	0	0	0	0	0	0	0	0	0	0	0	0	0	0	0	0	0	0	0	0	0	0	0	0	0	0	0	0	0	0	0	0	0	0	0	0	0	0	0	0	0	0	0	0	0	0	0	0	0	0	0	0	0	0	0	82	0	0	0	0	0	0	56	66	0	84	0	0	0	0	0	0	0	0	0	0	0	0	0	0	0	0	0	0	0	0	0	0	0	0	0	-0.422287	0.746241
1164		ü	P49914		5-formyltetrahydrofolate cyclo-ligase OS=Homo sapiens OX=9606 GN=MTHFS PE=1 SV=2	23.241	1	0.0394089	1	1	594	0	0	0	0	0	0	0	0	0	0	0	0	0	0	0	0	0	109	0	86	0	0	0	0	0	0	0	0	0	0	0	0	0	0	0	92	55	72	0	0	0	0	0	0	0	0	0	0	0	0	0	0	0	0	0	0	0	0	0	0	0	0	0	0	0	0	0	0	0	0	0	0	0	0	0	41	0	0	0	0	0	0	0	0	0	0	0	0	0	0	0	0	0	0	0	82	0	0	0	57	0	0	0	0	0	0	0	0	0	0	0	0	0	0	0	0	0	0	0	0	0	0	0	0	0	0	0	0	0	0	0	0	0	0	0	0	0	0	0	0	0	0	0	0	0	0	0	0	0	0	0	0	0	0	0	0	0	0	0	0	0	0	0	0	0	0	0	0	0	0	0	0	0	0	0	0	0	0	0	0	0	0	0	0	0	0	0	0	0	0	0	0	0	0	0	0	0	0	0	0	0	0	0	0	0	0	0	0	0	0	0	0	0	0	0	0	0	0	0	0	0	0	0	0	0	0	0	0	0	0	6.64386	100
1170		ü	Q9UL25		Ras-related protein Rab-21 OS=Homo sapiens OX=9606 GN=RAB21 PE=1 SV=3	24.332	1	0.0444444	1	6	19652	0	322	0	0	349	0	16	55	0	356	176	277	45	257	936	152	381	63	104	984	0	0	0	0	0	0	0	0	0	0	68	51	0	0	217	294	282	73	0	909	157	53	191	0	408	59	44	0	0	51	27	110	91	90	342	197	0	435	306	606	0	0	0	0	0	0	73	0	0	154	59	0	155	103	15	0	0	0	0	0	470	330	219	0	286	0	0	0	0	0	145	228	0	0	583	645	562	442	632	1470	0	0	0	0	0	116	0	238	76	166	487	140	131	0	514	0	0	0	132	0	0	0	0	0	0	0	0	17	0	0	0	0	0	0	0	0	0	0	0	0	0	0	99	0	39	0	0	0	91	0	0	124	0	0	0	0	0	0	0	0	0	0	0	0	0	0	0	0	0	0	0	0	0	0	152	0	0	0	0	0	0	0	0	0	0	0	0	0	0	203	0	51	98	0	0	0	0	87	41	44	0	0	0	51	0	0	0	0	0	0	0	0	0	0	70	0	0	0	0	94	0	0	0	0	0	77	116	93	0	0	-1.62291	0.32468
1173		ü	P51153		Ras-related protein Rab-13 OS=Homo sapiens OX=9606 GN=RAB13 PE=1 SV=1	22.76	1	0.162562	5	15	124	0	0	0	0	0	0	0	0	0	0	0	0	0	0	0	0	0	0	0	0	0	0	0	0	0	0	0	0	0	0	0	0	0	0	0	0	0	0	0	0	0	0	0	0	0	0	0	0	0	0	0	0	0	0	0	62	0	0	62	0	0	0	0	0	0	0	0	0	0	0	0	0	0	0	0	0	0	0	0	0	0	0	0	0	0	0	0	0	0	0	0	0	0	0	0	0	0	0	0	0	0	0	0	0	0	0	0	0	0	0	0	0	0	0	0	0	0	0	0	0	0	0	0	0	0	0	0	0	0	0	0	0	0	0	0	0	0	0	0	0	0	0	0	0	0	0	0	0	0	0	0	0	0	0	0	0	0	0	0	0	0	0	0	0	0	0	0	0	0	0	0	0	0	0	0	0	0	0	0	0	0	0	0	0	0	0	0	0	0	0	0	0	0	0	0	0	0	0	0	0	0	0	0	0	0	0	0	0	0	0	0	0	0	0	0	0	0	0	0	0	0	0	0	0	0	0	0	0	0	0	6.64386	100
1184		ü	Q68CP9		AT-rich interactive domain-containing protein 2 OS=Homo sapiens OX=9606 GN=ARID2 PE=1 SV=2	197.268	1	0.00381471	1	5	1312	0	0	0	0	0	89	0	0	0	0	0	0	0	0	0	0	0	0	0	0	0	0	0	0	0	0	0	0	0	0	0	0	0	0	0	0	0	0	0	0	0	0	0	0	0	0	0	0	0	0	0	0	0	0	0	0	0	0	0	0	0	0	0	0	0	0	0	0	0	84	0	0	0	0	0	0	0	0	0	0	0	0	0	0	0	388	95	315	236	105	0	0	0	0	0	0	0	0	0	0	0	0	0	0	0	0	0	0	0	0	0	0	0	0	0	0	0	0	0	0	0	0	0	0	0	0	0	0	0	0	0	0	0	0	0	0	0	0	0	0	0	0	0	0	0	0	0	0	0	0	0	0	0	0	0	0	0	0	0	0	0	0	0	0	0	0	0	0	0	0	0	0	0	0	0	0	0	0	0	0	0	0	0	0	0	0	0	0	0	0	0	0	0	0	0	0	0	0	0	0	0	0	0	0	0	0	0	0	0	0	0	0	0	0	0	0	0	0	0	0	0	0	0	0	0	0	0	0	0	0	6.64386	100
1189		ü	Q9BZH6		WD repeat-containing protein 11 OS=Homo sapiens OX=9606 GN=WDR11 PE=1 SV=1	136.598	1	0.00653595	1	2	1135	109	63	178	0	101	0	0	0	0	0	0	45	0	0	105	0	0	0	0	0	0	0	0	0	0	0	0	0	0	0	0	0	0	0	0	0	0	0	0	0	0	0	0	0	0	0	0	0	0	0	0	0	0	0	0	0	0	0	0	0	0	0	0	0	0	0	0	0	0	0	0	0	0	0	0	0	0	0	0	0	0	0	0	0	0	0	0	0	0	0	0	0	0	0	0	0	0	0	0	0	0	0	0	0	0	0	0	0	0	0	0	0	0	0	0	0	0	0	0	0	0	0	0	0	0	0	0	0	0	0	0	0	0	0	0	0	0	0	0	0	0	0	0	0	0	0	0	0	0	0	0	0	0	0	0	0	0	0	0	0	0	0	0	0	0	0	0	0	0	0	0	0	0	0	0	0	66	0	67	0	0	0	0	127	0	0	0	0	0	0	0	0	0	0	0	0	0	0	0	0	0	0	0	0	0	0	0	0	0	0	95	79	58	0	42	0	0	0	0	0	0	0	0	0	0	0	0	0	0	0	-0.386916	0.764763
1195		ü	Q13619		Cullin-4A OS=Homo sapiens OX=9606 GN=CUL4A PE=1 SV=3	87.624	1	0.0342556	3	7	538	0	46	0	0	0	0	0	0	0	0	0	0	0	0	0	0	0	0	0	0	0	0	0	0	0	0	0	0	0	0	0	0	0	0	0	0	0	0	56	59	0	0	0	0	0	0	0	0	0	0	0	0	0	0	0	0	0	0	0	0	0	0	0	0	0	0	0	0	0	0	0	0	0	0	0	0	0	0	0	0	0	0	0	0	0	0	0	0	0	0	0	0	0	0	0	0	0	0	0	0	0	0	0	0	0	0	0	0	0	0	0	0	0	0	0	0	63	0	0	0	0	0	0	0	0	0	0	0	0	0	0	0	0	0	0	0	0	0	0	0	0	0	0	0	0	0	0	0	0	42	0	0	0	192	7	0	0	0	0	0	0	0	0	0	0	0	0	0	0	0	0	0	0	0	0	0	0	73	0	0	0	0	0	0	0	0	0	0	0	0	0	0	0	0	0	0	0	0	0	0	0	0	0	0	0	0	0	0	0	0	0	0	0	0	0	0	0	0	0	0	0	0	0	0	0	0	0	0	0	0	-0.477264	0.718338
1199		ü	Q5T1M5		FK506-binding protein 15 OS=Homo sapiens OX=9606 GN=FKBP15 PE=1 SV=2	133.547	1	0.0147662	1	1	2304	0	0	0	0	0	0	0	0	0	0	0	0	0	0	0	0	0	0	0	0	0	0	0	0	0	0	0	0	0	0	0	0	0	0	0	0	0	0	0	0	0	0	0	0	0	0	0	0	0	0	0	0	0	0	0	0	0	0	0	0	0	0	0	0	0	0	0	0	0	0	0	62	122	66	139	0	0	0	0	0	89	229	638	243	716	0	0	0	0	0	0	0	0	0	0	0	0	0	0	0	0	0	0	0	0	0	0	0	0	0	0	0	0	0	0	0	0	0	0	0	0	0	0	0	0	0	0	0	0	0	0	0	0	0	0	0	0	0	0	0	0	0	0	0	0	0	0	0	0	0	0	0	0	0	0	0	0	0	0	0	0	0	0	0	0	0	0	0	0	0	0	0	0	0	0	0	0	0	0	0	0	0	0	0	0	0	0	0	0	0	0	0	0	0	0	0	0	0	0	0	0	0	0	0	0	0	0	0	0	0	0	0	0	0	0	0	0	0	0	0	0	0	0	0	0	0	0	0	0	0	6.64386	100
1202		ü	Q9Y6A5		Transforming acidic coiled-coil-containing protein 3 OS=Homo sapiens OX=9606 GN=TACC3 PE=1 SV=1	90.304	1	0.00835322	1	1	4059	0	84	0	0	47	0	0	59	55	69	81	0	0	70	72	91	0	84	71	186	0	0	91	0	36	0	0	0	0	0	81	51	73	0	79	0	0	0	0	0	0	0	0	0	0	0	127	75	72	65	0	0	0	0	0	0	0	0	0	0	0	0	0	0	0	97	130	71	0	50	0	0	0	0	0	0	0	0	0	0	139	16	63	67	158	0	0	0	0	0	52	0	0	49	81	0	69	0	0	0	0	66	0	0	129	0	0	0	0	0	179	0	0	0	140	0	0	0	0	0	0	0	0	0	0	0	180	0	0	0	0	0	0	0	0	0	0	0	0	0	0	0	0	0	0	0	0	0	0	0	0	0	0	0	0	0	0	0	0	0	0	0	0	0	0	0	0	0	0	0	0	0	0	0	0	0	0	0	61	0	0	0	0	0	0	0	0	49	0	0	0	0	0	0	0	0	0	0	0	0	0	0	0	0	0	0	0	0	0	61	0	0	0	0	0	0	0	0	0	0	0	0	0	0	0	61	0	75	0	297	-1.94163	0.260321
1207		ü	Q96JQ0		Protocadherin-16 OS=Homo sapiens OX=9606 GN=DCHS1 PE=1 SV=1	345.971	1	0.0021225	1	1	0
1213		ü	Q14139		Ubiquitin conjugation factor E4 A OS=Homo sapiens OX=9606 GN=UBE4A PE=1 SV=2	122.482	1	0.00844278	1	1	227	0	0	0	0	0	0	0	0	0	0	0	0	0	0	0	0	0	0	0	0	0	0	0	0	0	0	0	0	0	0	0	0	0	0	0	0	0	0	0	0	0	0	0	0	0	0	0	0	0	0	0	0	0	0	0	79	0	0	67	81	0	0	0	0	0	0	0	0	0	0	0	0	0	0	0	0	0	0	0	0	0	0	0	0	0	0	0	0	0	0	0	0	0	0	0	0	0	0	0	0	0	0	0	0	0	0	0	0	0	0	0	0	0	0	0	0	0	0	0	0	0	0	0	0	0	0	0	0	0	0	0	0	0	0	0	0	0	0	0	0	0	0	0	0	0	0	0	0	0	0	0	0	0	0	0	0	0	0	0	0	0	0	0	0	0	0	0	0	0	0	0	0	0	0	0	0	0	0	0	0	0	0	0	0	0	0	0	0	0	0	0	0	0	0	0	0	0	0	0	0	0	0	0	0	0	0	0	0	0	0	0	0	0	0	0	0	0	0	0	0	0	0	0	0	0	0	0	0	0	0	6.64386	100
1214		ü	Q969G5		Caveolae-associated protein 3 OS=Homo sapiens OX=9606 GN=CAVIN3 PE=1 SV=3	27.685	1	0.0421456	1	1	208	0	0	0	0	0	0	0	0	0	0	0	0	0	0	0	0	0	0	0	0	0	0	0	0	0	0	0	0	0	0	0	0	0	0	0	0	0	0	0	0	0	0	0	0	0	0	0	0	0	0	0	0	0	0	0	0	0	0	0	0	0	0	0	0	0	0	0	0	0	0	0	0	0	0	0	0	0	0	0	0	0	0	0	0	0	0	0	0	0	0	0	0	0	0	0	0	0	0	0	0	0	0	0	0	0	0	0	0	0	0	0	0	0	0	0	0	0	0	0	0	0	0	44	0	0	0	69	0	7	0	0	0	0	0	0	0	0	0	0	0	0	0	0	0	0	0	0	0	0	0	0	0	0	0	0	0	0	0	0	0	0	0	0	0	0	0	0	0	0	0	0	0	0	0	0	0	0	0	0	0	0	0	0	0	88	0	0	0	0	0	0	0	0	0	0	0	0	0	0	0	0	0	0	0	0	0	0	0	0	0	0	0	0	0	0	0	0	0	0	0	0	0	0	0	0	0	0	0	0	0	-6.64386	0.01
1217		ü	Q9BQL6		Fermitin family homolog 1 OS=Homo sapiens OX=9606 GN=FERMT1 PE=1 SV=1	77.387	1	0.0118168	1	4	11573	358	0	137	0	262	184	0	39	53	443	0	0	0	0	0	0	0	0	0	0	0	0	0	0	0	0	0	0	0	0	49	0	298	0	294	63	0	53	60	38	447	142	180	97	282	925	127	59	75	454	0	0	0	0	0	0	0	0	0	0	86	0	0	58	0	0	0	0	0	0	0	0	0	0	0	134	68	0	157	0	0	0	0	0	0	1104	262	1183	242	1083	0	0	0	0	0	0	0	0	0	0	78	53	151	0	55	0	0	0	0	0	372	321	166	0	401	0	0	0	0	0	0	0	0	0	0	0	0	0	0	0	0	83	0	0	76	0	0	0	0	0	0	0	0	0	0	0	0	0	0	0	0	0	0	0	0	0	0	0	0	0	0	0	0	0	0	0	0	0	0	0	0	0	0	0	0	0	0	0	0	0	0	0	0	46	0	0	0	0	0	0	0	0	0	0	0	0	0	0	58	136	0	0	0	0	0	0	0	0	0	0	0	0	0	0	0	0	0	0	0	0	0	0	0	0	0	0	0	0	0	81	-1.42941	0.371282
1224		ü	Q9NYK5		39S ribosomal protein L39, mitochondrial OS=Homo sapiens OX=9606 GN=MRPL39 PE=1 SV=3	38.687	1	0.0295858	1	2	1666	69	0	49	0	93	35	53	128	0	45	0	0	0	0	60	0	0	0	0	0	0	0	0	0	0	0	0	0	0	0	0	0	0	0	0	238	95	0	0	125	0	51	0	0	88	70	45	0	0	0	0	0	0	0	0	0	0	0	0	0	0	0	0	0	0	0	0	0	0	0	0	0	0	0	0	0	0	0	0	0	0	0	0	0	99	0	0	0	0	0	0	0	0	0	323	0	0	0	0	0	0	0	0	0	0	0	0	0	0	0	0	0	0	0	0	0	0	0	0	0	0	0	0	0	0	0	0	0	0	0	0	0	0	0	0	0	0	0	0	0	0	0	0	0	0	0	0	0	0	0	0	0	0	0	0	0	0	0	0	0	0	0	0	0	0	0	0	0	0	0	0	0	0	0	0	0	0	0	0	0	0	0	0	0	0	0	0	0	0	0	0	0	0	0	0	0	0	0	0	0	0	0	0	0	0	0	0	0	0	0	0	0	0	0	0	0	0	0	0	0	0	0	0	0	0	0	0	0	0	0	6.64386	100
1225		ü	Q9NR99		Matrix-remodeling-associated protein 5 OS=Homo sapiens OX=9606 GN=MXRA5 PE=1 SV=3	311.955	1	0.00282885	1	1	47	0	0	0	0	0	0	0	0	0	0	0	0	0	0	0	0	0	0	0	0	0	0	0	0	0	0	0	0	0	0	0	0	0	0	0	0	0	0	0	0	0	0	0	0	0	0	0	0	0	0	0	0	0	0	0	0	0	0	0	0	0	0	0	0	0	0	0	0	0	0	0	0	0	0	0	0	0	0	0	0	0	0	0	0	0	0	0	0	0	0	0	0	0	0	0	0	0	0	0	0	0	0	0	0	0	0	0	0	0	0	0	0	0	0	0	0	0	0	0	0	0	0	0	0	0	0	0	0	0	0	0	0	0	0	0	0	0	0	0	0	0	0	0	0	0	0	0	0	0	0	0	0	0	0	0	0	0	0	0	0	47	0	0	0	0	0	0	0	0	0	0	0	0	0	0	0	0	0	0	0	0	0	0	0	0	0	0	0	0	0	0	0	0	0	0	0	0	0	0	0	0	0	0	0	0	0	0	0	0	0	0	0	0	0	0	0	0	0	0	0	0	0	0	0	0	0	0	0	0	0	-6.64386	0.01
1228		ü	Q8NCX0		Coiled-coil domain-containing protein 150 OS=Homo sapiens OX=9606 GN=CCDC150 PE=1 SV=2	128.681	1	0.00908265	1	2	3677	0	0	0	0	0	0	0	0	0	0	0	0	0	0	0	144	180	0	6	237	0	0	0	0	0	0	0	0	0	0	0	0	0	0	0	0	0	0	0	0	0	212	113	29	664	89	66	64	47	262	648	148	225	67	342	0	0	0	0	0	0	0	0	0	0	0	0	0	0	0	0	0	0	0	0	0	0	0	0	0	0	0	0	0	52	0	0	0	0	0	0	0	0	0	0	0	0	0	0	0	0	0	0	0	0	0	82	0	0	0	0	0	0	0	0	0	0	0	0	0	0	0	0	0	0	0	0	0	0	0	0	0	0	0	0	0	0	0	0	0	0	0	0	0	0	0	0	0	0	0	0	0	0	0	0	0	0	0	0	0	0	0	0	0	0	0	0	0	0	0	0	0	0	0	0	0	0	0	0	0	0	0	0	0	0	0	0	0	0	0	0	0	0	0	0	0	0	0	0	0	0	0	0	0	0	0	0	0	0	0	0	0	0	0	0	0	0	0	0	0	0	0	0	0	0	0	0	0	0	0	6.64386	100
1238		ü	Q13501		Sequestosome-1 OS=Homo sapiens OX=9606 GN=SQSTM1 PE=1 SV=1	47.657	1	0.0409091	1	1	6738	0	0	0	0	0	159	89	156	116	207	166	0	0	0	89	0	0	0	0	0	0	0	0	0	0	41	0	0	0	0	0	0	0	73	226	0	31	0	0	0	37	0	0	0	0	118	151	148	265	392	86	0	65	57	0	0	0	0	0	0	0	128	95	0	129	0	0	0	0	78	63	0	0	155	0	0	0	85	87	0	0	0	0	0	67	474	350	353	141	457	13	0	0	69	94	0	0	0	0	0	81	0	0	0	0	0	0	0	0	0	0	47	56	0	0	0	0	0	0	0	49	0	0	0	0	0	0	0	0	0	0	0	0	0	0	0	0	0	0	0	0	0	69	0	65	0	0	0	0	85	0	0	0	0	0	0	0	0	0	0	0	0	0	0	0	0	0	0	0	55	0	0	0	0	43	0	0	84	0	0	0	0	0	0	65	0	0	0	0	0	0	61	0	0	0	0	75	0	0	0	0	0	90	0	117	0	0	0	0	68	0	0	0	0	0	0	0	0	0	0	0	0	0	0	0	0	73	45	0	0	-1.57877	0.334768
1239		ü	Q15418	P51812	Ribosomal protein S6 kinase alpha-1 OS=Homo sapiens OX=9606 GN=RPS6KA1 PE=1 SV=2	82.671	1	0.0598639	5	8	1707	0	0	0	0	0	0	0	0	0	0	0	0	0	0	0	0	0	0	0	0	0	0	0	0	0	0	0	0	0	0	0	53	65	0	58	0	0	0	0	0	156	56	0	0	110	0	0	0	0	0	121	0	114	25	0	0	0	0	115	61	0	0	0	0	0	0	0	0	0	0	0	0	0	0	0	0	0	0	0	0	0	0	0	0	0	0	0	0	0	0	0	0	0	0	119	0	0	0	0	0	0	0	0	0	0	88	0	51	78	45	0	0	0	0	0	0	0	0	0	0	0	0	0	0	0	0	0	0	0	0	0	0	0	0	0	0	0	0	0	0	0	0	0	0	0	0	0	0	0	0	0	0	0	0	0	0	0	0	0	69	0	0	0	0	0	0	0	0	0	0	0	0	0	0	0	65	0	0	0	0	0	0	0	0	0	0	0	0	0	0	0	0	0	0	0	0	0	0	0	0	0	0	0	0	0	0	0	0	0	0	0	0	0	0	0	31	0	0	0	56	0	0	0	0	0	92	0	0	73	6	-1.25981	0.417599
1240		ü	O95487		Protein transport protein Sec24B OS=Homo sapiens OX=9606 GN=SEC24B PE=1 SV=2	137.331	1	0.00867508	1	1	392	0	0	0	0	0	0	0	0	0	0	0	0	0	0	0	0	0	0	0	0	0	0	0	0	0	0	0	0	0	0	0	0	0	0	0	0	0	0	0	0	0	0	0	0	0	0	0	0	0	0	0	0	0	0	0	0	0	0	0	0	0	0	0	0	0	0	0	0	0	0	0	0	0	0	0	0	0	0	0	0	0	0	0	0	0	0	0	0	0	0	0	0	0	0	0	0	0	0	0	0	0	0	0	0	0	0	0	0	0	0	0	0	0	0	0	0	0	0	0	0	0	0	0	0	0	0	0	0	0	0	0	0	0	0	0	0	0	0	0	0	0	0	0	0	0	0	0	0	0	0	0	0	0	0	0	0	0	119	0	137	0	0	0	0	0	0	0	0	0	0	0	0	0	0	0	0	0	0	0	63	0	0	0	0	0	0	0	0	0	0	0	0	0	0	0	0	0	0	0	0	0	0	0	0	0	0	0	0	0	0	14	59	0	0	0	0	0	0	0	0	0	0	0	0	0	0	0	0	0	0	-6.64386	0.01
1242		ü	O95218		Zinc finger Ran-binding domain-containing protein 2 OS=Homo sapiens OX=9606 GN=ZRANB2 PE=1 SV=2	37.382	1	0.0272727	1	2	2023	0	73	0	0	0	0	0	0	0	0	183	130	165	0	175	0	0	0	0	0	0	0	0	0	0	0	0	0	0	0	0	0	0	0	0	0	0	0	0	0	0	0	0	0	0	0	132	0	60	54	0	0	0	0	0	0	0	0	0	0	0	0	0	0	0	0	0	0	0	0	0	0	0	0	0	0	0	0	0	0	59	53	0	0	84	156	65	0	61	85	0	0	0	0	0	0	59	0	0	207	0	0	0	0	0	0	58	0	0	0	73	40	51	0	0	0	0	0	0	0	0	0	0	0	0	0	0	0	0	0	0	0	0	0	0	0	0	0	0	0	0	0	0	0	0	0	0	0	0	0	0	0	0	0	0	0	0	0	0	0	0	0	0	0	0	0	0	0	0	0	0	0	0	0	0	0	0	0	0	0	0	0	0	0	0	0	0	0	0	0	0	0	0	0	0	0	0	0	0	0	0	0	0	0	0	0	0	0	0	0	0	0	0	0	0	0	0	0	0	0	0	0	0	0	0	0	0	0	0	0	6.64386	100
1247		ü	A8K2U0		Alpha-2-macroglobulin-like protein 1 OS=Homo sapiens OX=9606 GN=A2ML1 PE=1 SV=3	161.004	1	0.00481431	1	1	41	0	0	0	0	0	0	0	0	0	0	0	0	0	0	0	0	0	0	0	0	0	0	0	0	0	0	0	0	0	0	0	0	0	0	0	0	0	0	0	0	0	0	0	0	0	0	0	0	0	0	0	0	0	0	0	0	0	0	0	0	0	0	0	0	0	0	0	0	0	0	0	41	0	0	0	0	0	0	0	0	0	0	0	0	0	0	0	0	0	0	0	0	0	0	0	0	0	0	0	0	0	0	0	0	0	0	0	0	0	0	0	0	0	0	0	0	0	0	0	0	0	0	0	0	0	0	0	0	0	0	0	0	0	0	0	0	0	0	0	0	0	0	0	0	0	0	0	0	0	0	0	0	0	0	0	0	0	0	0	0	0	0	0	0	0	0	0	0	0	0	0	0	0	0	0	0	0	0	0	0	0	0	0	0	0	0	0	0	0	0	0	0	0	0	0	0	0	0	0	0	0	0	0	0	0	0	0	0	0	0	0	0	0	0	0	0	0	0	0	0	0	0	0	0	0	0	0	0	0	0	6.64386	100
1257		ü	O00622		CCN family member 1 OS=Homo sapiens OX=9606 GN=CCN1 PE=1 SV=1	41.998	1	0.0262467	1	2	13138	146	62	70	0	89	182	184	177	281	292	0	0	0	128	117	178	79	197	0	330	0	0	0	0	0	0	0	0	0	0	85	0	0	94	208	0	0	0	0	0	51	0	0	141	0	279	55	55	203	47	205	0	75	61	85	0	0	0	0	0	0	0	0	0	0	0	0	0	0	0	0	0	0	0	0	0	0	0	0	0	62	0	75	131	95	260	528	289	277	1020	0	0	0	0	0	261	0	151	283	49	347	0	0	67	112	0	0	0	0	0	237	126	234	0	130	0	0	0	198	67	0	73	0	148	0	0	0	0	0	0	61	0	52	243	104	0	0	0	0	0	61	88	29	0	0	0	0	87	140	0	0	0	0	0	0	0	0	0	0	0	213	252	277	249	0	0	0	0	0	0	0	0	80	0	68	0	0	91	126	0	87	7	120	153	91	0	45	45	71	63	0	0	0	0	0	31	106	73	0	207	0	0	0	0	0	0	0	208	0	0	49	0	0	0	0	0	0	68	57	0	60	0	0	0	0	0	0	0	0	0	-0.385444	0.765544
1261		ü	O00743		Serine/threonine-protein phosphatase 6 catalytic subunit OS=Homo sapiens OX=9606 GN=PPP6C PE=1 SV=1	35.121	1	0.0393443	1	1	626	0	0	0	0	0	0	0	0	0	0	0	0	0	0	0	0	0	0	0	0	0	0	0	0	0	0	0	0	0	0	0	0	0	0	0	0	0	0	0	0	0	0	0	0	115	0	0	0	0	0	0	0	0	0	0	0	0	0	0	0	0	0	0	0	0	0	0	0	0	0	0	0	0	0	0	0	0	0	0	0	0	0	0	0	0	0	0	0	0	0	0	0	0	0	0	0	0	0	0	0	0	0	0	0	0	0	0	0	0	0	0	0	0	0	0	0	0	0	0	0	0	0	0	0	0	0	0	0	0	0	0	0	0	0	0	0	0	0	0	0	0	0	0	0	0	0	0	0	0	0	0	0	0	0	0	0	0	0	0	0	0	89	0	0	0	0	0	0	0	0	0	0	0	0	0	61	0	0	0	74	0	0	0	0	0	0	0	0	0	0	0	0	0	0	0	0	0	0	0	0	0	0	83	0	0	0	0	0	0	0	0	0	0	0	0	0	0	71	0	0	0	0	32	101	0	0	0	0	0	0	0.349294	1.27394
1265		ü	P08134		Rho-related GTP-binding protein RhoC OS=Homo sapiens OX=9606 GN=RHOC PE=1 SV=1	21.992	1	0.165803	3	13	71	0	0	0	0	0	0	0	0	0	0	0	0	0	0	0	0	0	0	0	0	71	0	0	0	0	0	0	0	0	0	0	0	0	0	0	0	0	0	0	0	0	0	0	0	0	0	0	0	0	0	0	0	0	0	0	0	0	0	0	0	0	0	0	0	0	0	0	0	0	0	0	0	0	0	0	0	0	0	0	0	0	0	0	0	0	0	0	0	0	0	0	0	0	0	0	0	0	0	0	0	0	0	0	0	0	0	0	0	0	0	0	0	0	0	0	0	0	0	0	0	0	0	0	0	0	0	0	0	0	0	0	0	0	0	0	0	0	0	0	0	0	0	0	0	0	0	0	0	0	0	0	0	0	0	0	0	0	0	0	0	0	0	0	0	0	0	0	0	0	0	0	0	0	0	0	0	0	0	0	0	0	0	0	0	0	0	0	0	0	0	0	0	0	0	0	0	0	0	0	0	0	0	0	0	0	0	0	0	0	0	0	0	0	0	0	0	0	0	0	0	0	0	0	0	0	0	0	0	0	0	6.64386	100
1276		ü	P55011		Solute carrier family 12 member 2 OS=Homo sapiens OX=9606 GN=SLC12A2 PE=1 SV=1	131.364	1	0.00990099	1	1	470	0	0	0	0	0	0	0	0	0	0	0	0	0	0	0	0	0	0	0	0	103	0	0	97	0	0	0	0	0	0	0	0	0	0	0	0	0	0	0	0	0	0	0	0	0	0	0	0	0	0	0	0	0	0	0	0	0	0	0	0	0	0	0	0	0	0	0	0	0	0	0	0	0	0	0	0	0	0	0	0	0	0	0	0	0	0	0	0	0	0	0	0	0	0	0	0	0	0	0	0	0	0	0	0	0	0	0	0	0	0	0	0	0	0	0	0	0	0	0	0	0	0	0	0	0	0	0	0	0	0	0	0	0	0	0	0	0	0	0	0	0	0	0	0	0	0	0	0	0	0	0	0	0	0	0	0	0	0	0	0	0	0	0	0	0	0	0	0	0	0	0	0	0	0	0	0	0	0	0	0	0	0	73	124	0	0	0	0	0	0	0	0	0	0	0	0	0	0	0	0	0	0	0	0	0	0	0	0	0	0	0	0	0	0	0	0	0	0	0	0	0	0	0	0	73	0	0	0	0	0	-0.275209	0.826331
1278		ü	Q8NBJ7		Inactive C-alpha-formylglycine-generating enzyme 2 OS=Homo sapiens OX=9606 GN=SUMF2 PE=1 SV=2	33.822	1	0.0498339	1	2	905	0	0	0	0	0	0	0	0	0	0	0	0	0	0	0	0	0	0	0	0	0	0	0	0	0	0	0	0	0	0	0	0	0	0	0	57	62	68	118	50	0	0	0	0	0	0	0	0	0	0	0	0	0	0	0	0	0	0	0	0	0	0	0	0	0	0	0	0	0	0	0	0	0	0	0	130	0	0	57	0	0	0	0	0	0	0	0	0	0	0	0	0	0	47	40	0	0	0	0	0	0	0	195	0	81	0	0	0	0	0	0	0	0	0	0	0	0	0	0	0	0	0	0	0	0	0	0	0	0	0	0	0	0	0	0	0	0	0	0	0	0	0	0	0	0	0	0	0	0	0	0	0	0	0	0	0	0	0	0	0	0	0	0	0	0	0	0	0	0	0	0	0	0	0	0	0	0	0	0	0	0	0	0	0	0	0	0	0	0	0	0	0	0	0	0	0	0	0	0	0	0	0	0	0	0	0	0	0	0	0	0	0	0	0	0	0	0	0	0	0	0	0	0	0	0	0	0	0	0	0	6.64386	100
1280		ü	Q9P2D3		HEAT repeat-containing protein 5B OS=Homo sapiens OX=9606 GN=HEATR5B PE=1 SV=2	224.159	1	0.00338001	1	1	93	0	0	0	0	0	0	0	0	0	0	0	0	0	0	0	0	0	0	0	0	0	0	0	0	0	0	0	0	0	0	0	0	0	0	0	0	0	93	0	0	0	0	0	0	0	0	0	0	0	0	0	0	0	0	0	0	0	0	0	0	0	0	0	0	0	0	0	0	0	0	0	0	0	0	0	0	0	0	0	0	0	0	0	0	0	0	0	0	0	0	0	0	0	0	0	0	0	0	0	0	0	0	0	0	0	0	0	0	0	0	0	0	0	0	0	0	0	0	0	0	0	0	0	0	0	0	0	0	0	0	0	0	0	0	0	0	0	0	0	0	0	0	0	0	0	0	0	0	0	0	0	0	0	0	0	0	0	0	0	0	0	0	0	0	0	0	0	0	0	0	0	0	0	0	0	0	0	0	0	0	0	0	0	0	0	0	0	0	0	0	0	0	0	0	0	0	0	0	0	0	0	0	0	0	0	0	0	0	0	0	0	0	0	0	0	0	0	0	0	0	0	0	0	0	0	0	0	0	0	0	6.64386	100
1283		ü	O60341		Lysine-specific histone demethylase 1A OS=Homo sapiens OX=9606 GN=KDM1A PE=1 SV=2	92.845	1	0.0117371	1	3	4446	176	0	138	0	1031	0	0	0	150	508	0	0	0	0	0	0	0	0	0	0	0	0	0	0	0	0	0	0	0	0	66	0	88	0	176	0	71	160	0	148	0	0	0	0	0	146	160	36	83	186	0	0	58	0	65	0	0	0	0	0	0	0	0	0	0	0	0	0	0	0	0	0	0	0	0	0	0	0	0	0	0	0	0	0	0	0	0	0	0	0	0	0	0	0	77	0	0	0	0	0	0	58	79	73	223	0	0	0	0	0	0	0	0	0	0	0	0	0	0	0	0	0	0	0	0	0	0	0	0	0	0	0	0	0	0	0	81	0	0	0	0	0	0	0	0	0	0	0	0	0	0	0	0	0	0	0	0	16	0	0	0	0	0	0	0	0	0	0	0	0	0	0	0	0	0	0	0	0	0	0	47	0	0	0	0	0	0	0	0	0	0	0	0	0	83	0	0	0	0	0	55	0	0	0	63	0	0	0	0	0	0	0	0	0	0	0	0	0	0	145	0	0	0	0	0	0	0	0	0	0	-1.78886	0.2894
1284		ü	P31937		3-hydroxyisobutyrate dehydrogenase, mitochondrial OS=Homo sapiens OX=9606 GN=HIBADH PE=1 SV=2	35.306	1	0.0386905	1	1	1516	0	0	0	0	0	73	78	0	175	0	0	0	0	0	0	0	0	0	0	0	86	133	59	143	71	0	0	0	0	0	0	0	0	0	0	0	0	0	0	0	0	0	0	0	0	0	0	0	0	0	0	0	0	0	74	0	0	0	0	0	72	0	0	51	65	0	0	47	0	0	0	0	0	0	0	0	0	0	0	0	0	0	0	0	0	0	0	0	0	0	0	0	0	0	0	0	0	0	0	0	54	48	0	49	29	0	0	0	0	0	0	0	0	0	0	0	0	0	0	0	0	0	0	0	0	0	0	0	0	0	0	0	0	0	0	0	0	0	0	0	0	0	0	0	0	0	0	0	0	0	0	0	0	0	0	0	0	0	0	0	0	0	0	0	0	0	0	0	0	0	0	0	0	0	0	0	0	0	0	0	0	0	0	0	0	0	0	0	0	0	0	0	0	0	0	0	0	0	0	140	0	0	0	69	0	0	0	0	0	0	0	0	0	0	0	0	0	0	0	0	0	0	0	0	0	0	0	0	0	0	-2.06615	0.238795
1287		ü	Q9NZ43		Vesicle transport protein USE1 OS=Homo sapiens OX=9606 GN=USE1 PE=1 SV=2	29.352	1	0.042471	1	2	798	0	0	0	0	0	0	0	0	0	0	0	0	0	0	0	0	0	0	0	0	0	0	0	0	0	0	0	0	0	0	0	0	0	0	0	0	0	0	0	0	0	0	0	0	0	0	0	0	0	0	0	0	0	0	0	0	0	0	0	0	0	0	0	0	0	0	0	0	0	0	0	0	0	0	0	0	0	0	0	0	0	0	0	0	0	0	0	0	0	0	0	0	0	0	0	0	0	101	73	95	0	0	0	0	0	0	0	0	0	0	0	0	0	0	0	0	0	0	0	0	0	0	0	0	0	0	0	0	0	0	0	0	0	0	0	0	0	0	0	0	0	0	0	0	0	0	0	0	0	0	0	0	0	0	0	0	0	0	0	0	0	0	0	0	0	0	0	0	0	0	0	0	0	0	0	0	0	0	0	0	0	0	68	162	85	0	0	0	0	0	0	0	0	0	0	0	146	0	0	68	0	0	0	0	0	0	0	0	0	0	0	0	0	0	0	0	0	0	0	0	0	0	0	0	0	0	0	0	0	0	0.42667	1.34413
1289		ü	O95817		BAG family molecular chaperone regulator 3 OS=Homo sapiens OX=9606 GN=BAG3 PE=1 SV=3	61.557	1	0.0208696	1	3	1858	0	0	0	0	0	0	0	73	0	0	0	0	0	0	0	83	51	0	0	137	0	0	0	0	0	0	0	0	0	0	0	0	0	0	0	0	0	0	0	0	0	81	0	0	68	0	0	0	0	0	100	106	99	149	156	0	0	0	0	0	0	0	0	0	0	0	0	0	0	0	0	0	0	0	0	0	0	51	109	79	0	0	0	0	0	0	0	0	0	0	0	0	0	0	0	0	0	0	0	0	0	0	0	0	0	0	0	0	0	0	0	0	0	0	0	0	0	128	0	67	0	0	0	0	0	0	0	0	0	0	0	0	0	0	0	0	0	0	0	0	0	0	0	0	0	0	0	0	0	70	0	0	37	0	0	0	75	0	0	55	0	0	0	0	0	0	0	0	0	0	0	0	0	0	0	0	0	61	0	0	0	0	0	0	0	0	0	0	23	0	0	0	0	0	0	0	0	0	0	0	0	0	0	0	0	0	0	0	0	0	0	0	0	0	0	0	0	0	0	0	0	0	0	0	0	0	0	0	0	0	-1.62109	0.32509
1294		ü	Q9C0C9		(E3-independent) E2 ubiquitin-conjugating enzyme OS=Homo sapiens OX=9606 GN=UBE2O PE=1 SV=3	141.205	1	0.00851393	1	2	4972	0	0	0	0	0	45	128	55	0	35	0	49	0	19	61	0	0	0	0	0	0	0	0	0	0	0	0	0	0	0	44	170	0	61	223	0	0	0	0	0	152	120	389	55	361	335	54	0	61	60	124	172	47	50	88	0	0	0	0	0	122	24	0	0	462	0	0	0	0	0	0	0	0	0	0	0	0	0	0	0	0	0	0	0	0	0	0	0	0	0	0	0	0	39	280	0	118	0	0	59	0	142	0	71	79	57	43	0	0	269	0	0	0	0	0	0	0	0	0	0	0	0	0	0	0	0	0	0	93	0	0	0	0	0	0	0	0	0	0	0	0	0	0	0	0	0	0	0	0	0	0	0	0	0	0	0	0	0	0	0	0	0	0	0	0	0	0	0	0	0	0	0	0	0	0	0	0	0	0	0	0	0	0	0	0	0	0	0	0	0	0	0	0	0	0	0	0	0	77	0	0	0	0	0	79	0	0	0	0	0	0	0	0	0	0	0	0	0	0	0	0	0	0	0	0	0	0	0	0	0	-2.22575	0.213787
1301		ü	Q8N0T1		Ribosomal biogenesis factor OS=Homo sapiens OX=9606 GN=RBIS PE=1 SV=4	11.449	1	0.07	1	1	238	0	0	0	0	0	0	0	0	0	0	0	0	56	0	182	0	0	0	0	0	0	0	0	0	0	0	0	0	0	0	0	0	0	0	0	0	0	0	0	0	0	0	0	0	0	0	0	0	0	0	0	0	0	0	0	0	0	0	0	0	0	0	0	0	0	0	0	0	0	0	0	0	0	0	0	0	0	0	0	0	0	0	0	0	0	0	0	0	0	0	0	0	0	0	0	0	0	0	0	0	0	0	0	0	0	0	0	0	0	0	0	0	0	0	0	0	0	0	0	0	0	0	0	0	0	0	0	0	0	0	0	0	0	0	0	0	0	0	0	0	0	0	0	0	0	0	0	0	0	0	0	0	0	0	0	0	0	0	0	0	0	0	0	0	0	0	0	0	0	0	0	0	0	0	0	0	0	0	0	0	0	0	0	0	0	0	0	0	0	0	0	0	0	0	0	0	0	0	0	0	0	0	0	0	0	0	0	0	0	0	0	0	0	0	0	0	0	0	0	0	0	0	0	0	0	0	0	0	0	0	6.64386	100
1303		ü	Q8IXU6		Solute carrier family 35 member F2 OS=Homo sapiens OX=9606 GN=SLC35F2 PE=1 SV=1	41.185	1	0.0614973	1	1	65	0	0	0	0	0	0	0	0	0	0	0	0	0	0	0	0	0	0	0	0	0	0	0	0	0	0	0	0	0	0	0	0	0	0	0	0	0	0	0	0	0	0	0	0	0	0	0	0	0	0	0	0	0	0	0	0	47	0	0	0	18	0	0	0	0	0	0	0	0	0	0	0	0	0	0	0	0	0	0	0	0	0	0	0	0	0	0	0	0	0	0	0	0	0	0	0	0	0	0	0	0	0	0	0	0	0	0	0	0	0	0	0	0	0	0	0	0	0	0	0	0	0	0	0	0	0	0	0	0	0	0	0	0	0	0	0	0	0	0	0	0	0	0	0	0	0	0	0	0	0	0	0	0	0	0	0	0	0	0	0	0	0	0	0	0	0	0	0	0	0	0	0	0	0	0	0	0	0	0	0	0	0	0	0	0	0	0	0	0	0	0	0	0	0	0	0	0	0	0	0	0	0	0	0	0	0	0	0	0	0	0	0	0	0	0	0	0	0	0	0	0	0	0	0	0	0	0	0	0	0	6.64386	100
1304		ü	Q8NEZ5		F-box only protein 22 OS=Homo sapiens OX=9606 GN=FBXO22 PE=1 SV=1	44.48	1	0.0223325	1	1	1516	0	0	0	0	0	0	0	0	0	0	0	0	0	0	0	0	0	0	0	0	0	0	0	0	0	0	0	0	0	0	0	0	0	0	0	0	0	0	0	0	0	0	0	0	0	359	64	97	0	358	0	0	0	0	0	0	0	0	0	0	0	0	0	0	0	0	0	0	0	0	0	0	0	0	0	0	0	0	0	0	0	0	0	0	0	117	86	141	135	159	0	0	0	0	0	0	0	0	0	0	0	0	0	0	0	0	0	0	0	0	0	0	0	0	0	0	0	0	0	0	0	0	0	0	0	0	0	0	0	0	0	0	0	0	0	0	0	0	0	0	0	0	0	0	0	0	0	0	0	0	0	0	0	0	0	0	0	0	0	0	0	0	0	0	0	0	0	0	0	0	0	0	0	0	0	0	0	0	0	0	0	0	0	0	0	0	0	0	0	0	0	0	0	0	0	0	0	0	0	0	0	0	0	0	0	0	0	0	0	0	0	0	0	0	0	0	0	0	0	0	0	0	0	0	0	0	0	0	0	0	6.64386	100
1306		ü	Q8WUD4		Coiled-coil domain-containing protein 12 OS=Homo sapiens OX=9606 GN=CCDC12 PE=1 SV=1	19.169	1	0.138554	1	1	250	0	0	0	0	0	0	0	0	0	0	0	0	0	0	0	0	0	0	0	0	0	0	0	0	0	0	0	0	0	0	0	0	0	0	0	0	0	0	0	0	0	0	0	0	0	0	0	0	0	0	0	0	0	0	0	0	0	0	0	0	0	0	0	0	0	0	0	0	0	0	0	0	0	0	0	0	0	0	0	0	0	0	0	0	0	0	0	0	0	0	0	0	0	0	0	0	0	0	0	0	78	0	0	57	115	0	0	0	0	0	0	0	0	0	0	0	0	0	0	0	0	0	0	0	0	0	0	0	0	0	0	0	0	0	0	0	0	0	0	0	0	0	0	0	0	0	0	0	0	0	0	0	0	0	0	0	0	0	0	0	0	0	0	0	0	0	0	0	0	0	0	0	0	0	0	0	0	0	0	0	0	0	0	0	0	0	0	0	0	0	0	0	0	0	0	0	0	0	0	0	0	0	0	0	0	0	0	0	0	0	0	0	0	0	0	0	0	0	0	0	0	0	0	0	0	0	0	0	0	0	6.64386	100
1307		ü	Q9NX46		ADP-ribose glycohydrolase ARH3 OS=Homo sapiens OX=9606 GN=ADPRS PE=1 SV=1	38.922	1	0.030303	1	1	1424	0	0	0	0	0	0	0	0	0	0	0	0	0	0	0	0	0	0	0	0	0	0	0	0	0	0	0	0	0	0	0	0	0	0	0	0	0	0	0	0	0	0	0	0	0	0	0	0	0	0	0	0	0	0	0	0	0	0	0	0	0	0	0	0	0	0	0	0	0	0	0	0	0	0	0	0	0	0	0	0	0	0	0	0	0	0	0	0	0	0	0	0	0	0	0	0	0	0	0	0	203	128	0	0	150	0	0	0	0	0	0	0	0	0	0	0	0	0	0	0	0	45	0	0	0	0	0	0	0	0	0	0	0	0	77	0	0	0	0	0	0	0	0	0	0	0	0	0	0	0	0	61	0	0	0	0	0	0	0	0	0	63	0	0	0	0	0	0	0	0	0	60	0	0	54	0	0	0	0	65	74	0	0	0	62	0	0	0	0	0	0	0	0	0	0	0	0	0	0	0	0	0	0	0	0	0	0	0	0	0	0	0	0	0	0	0	194	0	0	36	0	0	0	0	0	0	89	0	0	63	-1.12138	0.459655
1308		ü	Q14108		Lysosome membrane protein 2 OS=Homo sapiens OX=9606 GN=SCARB2 PE=1 SV=2	54.255	1	0.0251046	1	2	615	0	0	0	0	0	0	0	0	0	0	0	0	0	0	0	0	0	0	0	0	71	0	0	0	0	0	0	0	0	0	0	0	0	0	0	0	0	0	0	187	0	0	0	0	0	85	33	0	0	0	0	0	0	0	0	0	0	0	0	0	109	0	0	0	130	0	0	0	0	0	0	0	0	0	0	0	0	0	0	0	0	0	0	0	0	0	0	0	0	0	0	0	0	0	0	0	0	0	0	0	0	0	0	0	0	0	0	0	0	0	0	0	0	0	0	0	0	0	0	0	0	0	0	0	0	0	0	0	0	0	0	0	0	0	0	0	0	0	0	0	0	0	0	0	0	0	0	0	0	0	0	0	0	0	0	0	0	0	0	0	0	0	0	0	0	0	0	0	0	0	0	0	0	0	0	0	0	0	0	0	0	0	0	0	0	0	0	0	0	0	0	0	0	0	0	0	0	0	0	0	0	0	0	0	0	0	0	0	0	0	0	0	0	0	0	0	0	0	0	0	0	0	0	0	0	0	0	0	0	0	6.64386	100
1309		ü	Q02218		2-oxoglutarate dehydrogenase, mitochondrial OS=Homo sapiens OX=9606 GN=OGDH PE=1 SV=3	115.861	1	0.0127077	1	4	1154	0	0	0	0	0	50	0	0	0	0	39	69	123	67	237	0	0	0	0	0	0	0	13	0	91	0	0	0	0	0	53	51	0	150	61	0	0	0	0	0	0	0	0	0	59	0	0	0	0	0	0	0	0	0	0	0	0	0	0	0	0	0	0	0	0	0	0	0	0	0	0	0	0	0	0	47	0	0	0	0	0	0	0	0	44	0	0	0	0	0	0	0	0	0	0	0	0	0	0	0	0	0	0	0	0	0	0	0	0	0	0	0	0	0	0	0	0	0	0	0	0	0	0	0	0	0	0	0	0	0	0	0	0	0	0	0	0	0	0	0	0	0	0	0	0	0	0	0	0	0	0	0	0	0	0	0	0	0	0	0	0	0	0	0	0	0	0	0	0	0	0	0	0	0	0	0	0	0	0	0	0	0	0	0	0	0	0	0	0	0	0	0	0	0	0	0	0	0	0	0	0	0	0	0	0	0	0	0	0	0	0	0	0	0	0	0	0	0	0	0	0	0	0	0	0	0	0	0	0	0	6.64386	100
1316		ü	Q5VWP2		Terminal nucleotidyltransferase 5C OS=Homo sapiens OX=9606 GN=TENT5C PE=1 SV=1	44.916	1	0.0179028	1	4	1199	0	0	0	0	0	0	0	0	0	0	0	0	0	0	0	0	0	0	0	0	55	0	48	59	81	0	0	0	0	0	0	0	0	0	0	0	0	0	0	0	0	0	0	0	0	0	0	0	0	0	0	0	0	0	0	0	0	0	0	175	0	0	0	0	0	0	0	86	0	60	252	41	0	0	180	0	0	0	0	0	0	0	0	0	0	0	0	0	0	0	0	0	0	0	0	0	0	0	0	0	0	0	0	0	0	0	0	0	0	0	0	0	0	55	107	0	0	0	0	0	0	0	0	0	0	0	0	0	0	0	0	0	0	0	0	0	0	0	0	0	0	0	0	0	0	0	0	0	0	0	0	0	0	0	0	0	0	0	0	0	0	0	0	0	0	0	0	0	0	0	0	0	0	0	0	0	0	0	0	0	0	0	0	0	0	0	0	0	0	0	0	0	0	0	0	0	0	0	0	0	0	0	0	0	0	0	0	0	0	0	0	0	0	0	0	0	0	0	0	0	0	0	0	0	0	0	0	0	0	0	6.64386	100
1328		ü	Q9BUN8		Derlin-1 OS=Homo sapiens OX=9606 GN=DERL1 PE=1 SV=1	28.782	1	0.0438247	1	4	1158	0	0	108	214	0	95	0	0	0	52	0	0	0	0	0	0	0	0	0	0	0	0	0	0	0	0	0	0	0	0	0	0	119	0	0	0	0	0	0	0	0	0	0	0	0	0	0	0	0	0	122	0	0	0	39	0	0	0	0	0	0	0	0	0	0	0	0	0	0	0	0	0	0	0	0	0	0	0	0	0	99	45	46	35	184	0	0	0	0	0	0	0	0	0	0	0	0	0	0	0	0	0	0	0	0	0	0	0	0	0	0	0	0	0	0	0	0	0	0	0	0	0	0	0	0	0	0	0	0	0	0	0	0	0	0	0	0	0	0	0	0	0	0	0	0	0	0	0	0	0	0	0	0	0	0	0	0	0	0	0	0	0	0	0	0	0	0	0	0	0	0	0	0	0	0	0	0	0	0	0	0	0	0	0	0	0	0	0	0	0	0	0	0	0	0	0	0	0	0	0	0	0	0	0	0	0	0	0	0	0	0	0	0	0	0	0	0	0	0	0	0	0	0	0	0	0	0	0	0	0	6.64386	100
1329		ü	Q15388		Mitochondrial import receptor subunit TOM20 homolog OS=Homo sapiens OX=9606 GN=TOMM20 PE=1 SV=1	16.288	1	0.0896552	1	2	2584	105	0	0	0	0	0	0	0	0	0	0	0	0	0	0	0	0	0	0	0	0	65	0	0	51	246	83	89	0	61	0	0	0	0	0	0	0	0	0	0	0	0	0	0	0	0	0	0	0	0	0	0	0	0	0	0	0	0	0	0	0	81	0	61	0	0	0	0	0	0	0	0	0	0	42	146	75	0	0	0	0	0	0	130	0	0	0	0	0	0	169	256	0	150	242	252	6	0	0	148	0	0	0	0	0	0	0	0	71	55	0	0	0	0	0	0	0	0	0	0	0	0	0	0	0	0	0	0	0	0	0	0	0	0	0	0	0	0	0	0	0	0	0	0	0	0	0	0	0	0	0	0	0	0	0	0	0	0	0	0	0	0	0	0	0	0	0	0	0	0	0	0	0	0	0	0	0	0	0	0	0	0	0	0	0	0	0	0	0	0	0	0	0	0	0	0	0	0	0	0	0	0	0	0	0	0	0	0	0	0	0	0	0	0	0	0	0	0	0	0	0	0	0	0	0	0	0	0	0	0	6.64386	100
1333		ü	P37198		Nuclear pore glycoprotein p62 OS=Homo sapiens OX=9606 GN=NUP62 PE=1 SV=3	53.222	1	0.0191571	1	1	373	0	0	0	0	0	0	0	0	0	0	0	0	0	0	0	0	0	0	0	0	0	0	0	0	0	0	0	0	0	0	82	87	0	0	53	0	0	0	0	0	0	0	0	0	0	0	0	0	0	0	0	0	0	0	0	0	0	0	0	0	0	0	0	0	0	0	0	0	0	0	0	0	0	0	0	0	0	0	0	0	0	0	0	82	69	0	0	0	0	0	0	0	0	0	0	0	0	0	0	0	0	0	0	0	0	0	0	0	0	0	0	0	0	0	0	0	0	0	0	0	0	0	0	0	0	0	0	0	0	0	0	0	0	0	0	0	0	0	0	0	0	0	0	0	0	0	0	0	0	0	0	0	0	0	0	0	0	0	0	0	0	0	0	0	0	0	0	0	0	0	0	0	0	0	0	0	0	0	0	0	0	0	0	0	0	0	0	0	0	0	0	0	0	0	0	0	0	0	0	0	0	0	0	0	0	0	0	0	0	0	0	0	0	0	0	0	0	0	0	0	0	0	0	0	0	0	0	0	0	0	6.64386	100
1334		ü	P53350		Serine/threonine-protein kinase PLK1 OS=Homo sapiens OX=9606 GN=PLK1 PE=1 SV=1	68.212	1	0.0182421	1	6	2819	0	0	0	0	0	0	0	0	0	0	0	0	0	0	0	0	0	0	0	0	0	0	0	0	0	0	0	0	0	0	0	0	0	0	0	0	0	0	0	0	0	0	0	0	0	0	0	0	0	0	0	0	0	0	0	0	0	0	0	0	0	0	0	0	0	0	0	0	0	0	0	0	0	0	0	0	0	0	0	0	0	0	0	0	0	0	0	0	0	0	0	0	0	0	0	0	0	0	0	0	0	0	0	0	0	0	0	0	0	0	0	0	0	0	0	0	0	0	14	0	198	247	38	0	51	136	0	0	143	185	0	0	0	0	0	0	0	0	0	0	72	68	60	0	0	0	0	0	0	0	0	0	0	0	0	81	111	79	278	59	106	0	443	0	95	0	0	0	0	0	0	0	0	0	0	0	0	0	0	0	0	0	0	87	0	0	0	0	0	0	0	0	0	0	0	0	0	0	0	0	0	0	0	0	0	0	0	0	0	0	7	73	114	0	74	0	0	0	0	0	0	0	0	0	0	0	0	0	0	0	-6.64386	0.01
1336		ü	Q9NTJ5		Phosphatidylinositol-3-phosphatase SAC1 OS=Homo sapiens OX=9606 GN=SACM1L PE=1 SV=2	66.924	1	0.0153322	1	1	241	0	0	0	0	0	0	0	0	0	0	0	0	0	0	0	0	0	0	0	0	0	0	0	0	0	0	0	0	0	0	0	0	0	0	0	0	0	0	0	0	87	0	0	0	55	0	0	0	0	0	0	0	0	0	0	0	0	0	0	0	0	0	0	0	0	0	0	0	0	0	0	0	0	0	0	0	0	0	0	0	0	0	0	0	0	0	0	0	0	0	0	0	0	0	0	0	0	0	0	0	0	0	0	0	0	0	0	0	0	0	0	0	0	0	0	0	0	0	0	0	0	0	0	0	0	0	0	0	0	0	0	0	0	0	0	0	0	0	0	0	0	0	0	0	0	0	0	0	0	0	0	0	0	0	0	0	0	0	0	0	0	0	0	0	0	0	0	0	0	0	0	0	0	0	0	0	0	0	0	0	0	49	50	0	0	0	0	0	0	0	0	0	0	0	0	0	0	0	0	0	0	0	0	0	0	0	0	0	0	0	0	0	0	0	0	0	0	0	0	0	0	0	0	0	0	0	0	0	0	0	-0.0657824	0.955427
1339		ü	Q8WXH0		Nesprin-2 OS=Homo sapiens OX=9606 GN=SYNE2 PE=1 SV=3	795.944	1	0.00217865	1	3	523	0	0	0	0	0	0	0	0	0	0	0	0	0	0	0	0	0	0	0	0	0	0	0	0	0	0	0	0	0	0	0	0	0	0	0	0	0	0	0	0	0	0	0	0	0	0	0	0	0	0	0	0	0	0	0	58	6	0	0	60	0	0	86	18	0	0	0	0	0	0	0	0	0	0	0	0	0	0	0	0	0	0	0	0	0	0	0	0	0	0	169	61	0	65	0	0	0	0	0	0	0	0	0	0	0	0	0	0	0	0	0	0	0	0	0	0	0	0	0	0	0	0	0	0	0	0	0	0	0	0	0	0	0	0	0	0	0	0	0	0	0	0	0	0	0	0	0	0	0	0	0	0	0	0	0	0	0	0	0	0	0	0	0	0	0	0	0	0	0	0	0	0	0	0	0	0	0	0	0	0	0	0	0	0	0	0	0	0	0	0	0	0	0	0	0	0	0	0	0	0	0	0	0	0	0	0	0	0	0	0	0	0	0	0	0	0	0	0	0	0	0	0	0	0	0	0	0	0	0	0	6.64386	100
1340		ü	P01042		Kininogen-1 OS=Homo sapiens OX=9606 GN=KNG1 PE=1 SV=2	71.912	1	0.0139752	1	4	1328	0	0	0	0	0	0	0	0	0	0	0	0	0	0	0	0	0	0	0	0	0	0	0	0	0	0	0	0	0	0	0	0	0	0	0	0	0	0	0	0	0	0	110	95	0	0	0	0	0	0	0	0	0	68	0	0	0	0	0	0	0	0	0	0	0	0	0	0	0	0	0	0	0	0	0	0	0	0	0	0	0	89	83	0	56	0	0	0	0	0	0	0	0	0	0	0	0	0	0	0	0	0	0	0	0	79	93	0	0	54	98	0	0	0	0	0	0	0	0	0	0	0	0	0	0	0	0	0	0	71	0	0	0	0	0	0	0	0	0	0	0	0	0	0	0	0	0	0	0	0	0	0	0	0	0	0	0	0	0	0	0	0	0	0	0	0	0	0	0	0	0	57	0	0	0	0	0	0	0	0	0	0	0	0	0	0	0	0	0	0	0	0	47	0	0	0	0	55	0	0	0	0	0	0	0	0	0	0	0	0	0	0	83	0	0	75	0	0	0	0	0	0	0	0	0	0	115	0	0	0	-1.13334	0.45586
1345		ü	O76031		ATP-dependent Clp protease ATP-binding subunit clpX-like, mitochondrial OS=Homo sapiens OX=9606 GN=CLPX PE=1 SV=2	69.181	1	0.0205371	1	1	1023	0	0	0	0	0	0	0	0	0	0	0	0	0	0	0	0	0	0	0	0	0	0	0	0	0	0	0	0	0	0	0	0	0	0	0	121	115	51	0	82	0	0	0	0	0	0	0	0	0	0	0	0	0	0	0	0	0	0	0	0	0	0	0	0	0	0	0	0	0	0	0	0	0	0	0	0	0	0	0	0	0	0	0	0	0	0	0	0	0	0	0	0	0	0	0	0	0	0	0	0	0	0	0	0	0	140	75	0	108	0	38	133	0	0	59	0	0	0	0	0	0	0	0	0	0	0	0	0	0	0	0	0	0	0	0	0	0	0	0	0	0	0	0	0	0	0	0	0	0	0	0	0	0	0	0	0	0	0	0	0	0	0	0	0	0	0	0	0	0	0	0	0	0	0	0	0	0	0	0	0	0	0	0	0	0	0	0	0	0	0	0	0	0	0	101	0	0	0	0	0	0	0	0	0	0	0	0	0	0	0	0	0	0	0	0	0	0	0	0	0	0	0	0	0	0	0	0	0	0	0	-1.93927	0.260748
1347		ü	P11310		Medium-chain specific acyl-CoA dehydrogenase, mitochondrial OS=Homo sapiens OX=9606 GN=ACADM PE=1 SV=1	46.559	1	0.0356295	1	1	206	0	0	0	0	0	0	0	0	0	0	0	0	0	0	0	0	0	0	0	0	0	0	0	0	0	0	0	0	0	0	0	0	0	0	0	0	0	0	0	0	0	0	0	0	0	0	0	0	0	0	0	0	0	0	0	0	0	0	0	0	0	0	0	0	0	0	0	0	0	0	0	0	0	0	0	0	0	0	0	0	0	0	0	0	0	0	0	0	0	0	0	0	0	0	0	0	75	0	0	131	0	0	0	0	0	0	0	0	0	0	0	0	0	0	0	0	0	0	0	0	0	0	0	0	0	0	0	0	0	0	0	0	0	0	0	0	0	0	0	0	0	0	0	0	0	0	0	0	0	0	0	0	0	0	0	0	0	0	0	0	0	0	0	0	0	0	0	0	0	0	0	0	0	0	0	0	0	0	0	0	0	0	0	0	0	0	0	0	0	0	0	0	0	0	0	0	0	0	0	0	0	0	0	0	0	0	0	0	0	0	0	0	0	0	0	0	0	0	0	0	0	0	0	0	0	0	0	0	0	0	6.64386	100
1348		ü	O95232		Luc7-like protein 3 OS=Homo sapiens OX=9606 GN=LUC7L3 PE=1 SV=2	51.435	1	0.0231481	1	1	1083	0	0	0	0	0	0	0	0	0	0	0	0	0	0	0	0	0	0	0	0	0	0	0	0	0	0	0	0	0	61	0	69	0	0	136	0	0	0	0	0	0	0	0	0	0	0	0	0	0	0	0	0	0	0	0	0	0	0	0	0	0	0	0	0	0	0	0	0	0	0	0	0	0	0	0	193	100	70	0	0	0	0	0	0	0	0	0	0	0	0	0	0	0	0	0	91	0	0	69	294	0	0	0	0	0	0	0	0	0	0	0	0	0	0	0	0	0	0	0	0	0	0	0	0	0	0	0	0	0	0	0	0	0	0	0	0	0	0	0	0	0	0	0	0	0	0	0	0	0	0	0	0	0	0	0	0	0	0	0	0	0	0	0	0	0	0	0	0	0	0	0	0	0	0	0	0	0	0	0	0	0	0	0	0	0	0	0	0	0	0	0	0	0	0	0	0	0	0	0	0	0	0	0	0	0	0	0	0	0	0	0	0	0	0	0	0	0	0	0	0	0	0	0	0	0	0	0	0	0	0	6.64386	100
1350		ü	P02787	sp	Serotransferrin OS=Homo sapiens OX=9606 GN=TF PE=1 SV=3	77.014	1	0.0100287	1	5	3276	82	0	0	0	103	0	0	81	0	45	0	0	0	0	0	0	0	0	0	139	50	0	0	0	0	0	0	0	0	0	146	0	99	84	455	147	0	0	0	58	0	0	0	0	0	0	0	0	0	0	0	0	0	0	0	0	0	0	0	0	0	0	6	0	0	0	0	0	0	0	0	0	0	0	0	0	0	0	0	0	0	0	0	0	0	117	295	93	0	138	0	0	0	0	0	57	132	245	55	583	66	0	0	0	0	0	0	0	0	0	0	0	0	0	0	0	0	0	0	0	0	0	0	0	0	0	0	0	0	0	0	0	0	0	0	0	0	0	0	0	0	0	0	0	0	0	0	0	0	0	0	0	0	0	0	0	0	0	0	0	0	0	0	0	0	0	0	0	0	0	0	0	0	0	0	0	0	0	0	0	0	0	0	0	0	0	0	0	0	0	0	0	0	0	0	0	0	0	0	0	0	0	0	0	0	0	0	0	0	0	0	0	0	0	0	0	0	0	0	0	0	0	0	0	0	0	0	0	0	0	6.64386	100
1358		ü	P02751		Fibronectin OS=Homo sapiens OX=9606 GN=FN1 PE=1 SV=5	272.15	1	0.00605571	1	1	79	0	0	0	67	12	0	0	0	0	0	0	0	0	0	0	0	0	0	0	0	0	0	0	0	0	0	0	0	0	0	0	0	0	0	0	0	0	0	0	0	0	0	0	0	0	0	0	0	0	0	0	0	0	0	0	0	0	0	0	0	0	0	0	0	0	0	0	0	0	0	0	0	0	0	0	0	0	0	0	0	0	0	0	0	0	0	0	0	0	0	0	0	0	0	0	0	0	0	0	0	0	0	0	0	0	0	0	0	0	0	0	0	0	0	0	0	0	0	0	0	0	0	0	0	0	0	0	0	0	0	0	0	0	0	0	0	0	0	0	0	0	0	0	0	0	0	0	0	0	0	0	0	0	0	0	0	0	0	0	0	0	0	0	0	0	0	0	0	0	0	0	0	0	0	0	0	0	0	0	0	0	0	0	0	0	0	0	0	0	0	0	0	0	0	0	0	0	0	0	0	0	0	0	0	0	0	0	0	0	0	0	0	0	0	0	0	0	0	0	0	0	0	0	0	0	0	0	0	0	0	6.64386	100
1362		ü	Q5T9A4		ATPase family AAA domain-containing protein 3B OS=Homo sapiens OX=9606 GN=ATAD3B PE=1 SV=1	72.527	1	0.117284	8	43	6393	0	0	0	0	0	0	0	0	0	0	0	0	71	0	68	0	0	0	0	0	0	94	0	73	65	9	46	0	0	0	0	58	0	71	104	0	0	0	0	0	0	0	0	0	0	144	65	75	153	384	0	0	0	0	0	0	0	0	0	0	0	0	0	0	0	136	0	58	47	0	112	107	0	0	198	0	82	146	0	0	0	0	0	0	0	188	284	527	302	391	0	0	0	0	65	384	202	127	76	315	0	0	0	0	0	0	0	0	0	0	0	113	50	0	0	0	57	0	0	0	0	0	0	0	0	0	72	0	0	59	0	0	0	0	0	0	0	0	0	0	0	0	0	0	0	0	0	0	0	0	0	0	0	0	0	0	0	0	0	0	0	0	0	0	53	0	91	0	0	0	0	103	0	0	0	0	0	0	0	0	0	0	0	0	0	0	0	0	0	0	0	74	139	79	0	0	146	0	0	55	0	0	0	0	0	0	0	0	0	0	0	0	0	0	0	0	0	0	0	0	0	0	0	0	0	0	0	0	0	75	-1.429	0.371389
1363		ü	Q86VV8		Rotatin OS=Homo sapiens OX=9606 GN=RTTN PE=1 SV=3	248.47	1	0.00359389	1	17	0
1365		ü	Q99614		Tetratricopeptide repeat protein 1 OS=Homo sapiens OX=9606 GN=TTC1 PE=1 SV=1	33.505	1	0.0342466	1	3	698	0	0	0	0	0	58	178	0	0	153	0	0	0	0	0	0	0	0	0	0	53	0	0	0	0	0	0	0	0	0	0	0	0	0	0	0	0	0	0	0	0	0	0	0	0	0	119	0	0	0	0	0	0	0	0	0	0	0	0	0	0	0	0	0	0	0	0	0	0	0	0	0	0	0	0	0	0	0	0	0	0	0	0	0	0	0	0	0	0	0	0	0	0	0	0	0	0	0	0	0	0	0	0	0	0	0	0	0	0	0	0	0	0	0	0	0	0	0	0	0	0	0	0	0	0	0	0	0	0	0	0	0	0	0	0	0	0	0	0	0	0	0	0	0	0	0	0	0	0	0	0	0	0	0	0	0	0	0	0	0	0	0	0	0	0	0	0	0	0	0	0	0	0	0	0	0	0	0	0	0	0	0	0	0	0	0	0	0	0	0	0	0	0	0	0	0	0	0	0	0	0	0	0	0	0	0	0	0	0	0	0	0	0	0	0	0	0	0	0	0	0	74	0	63	0	0	0	0	0	0	0.268146	1.20426
1376		ü	O60568		Multifunctional procollagen lysine hydroxylase and glycosyltransferase LH3 OS=Homo sapiens OX=9606 GN=PLOD3 PE=1 SV=1	84.731	1	0.00948509	1	1	1300	0	0	0	0	0	0	0	0	0	0	0	0	0	0	0	0	0	0	0	0	0	0	0	0	0	0	0	0	0	0	0	0	0	0	0	0	0	0	0	0	0	0	0	0	0	0	0	0	0	0	0	0	0	0	0	0	0	0	0	0	0	0	0	0	0	0	0	0	0	0	0	0	0	0	0	0	0	0	0	0	0	0	0	0	0	0	0	0	0	0	0	0	0	0	0	0	0	0	0	0	0	0	0	0	0	73	98	43	121	61	134	86	73	177	191	0	0	0	0	0	0	0	0	0	0	0	0	0	0	0	0	0	0	0	0	0	0	0	0	0	0	0	0	0	0	0	0	0	0	0	0	0	0	0	0	0	0	0	0	0	0	0	0	0	0	0	0	0	0	0	0	0	0	0	0	0	0	0	0	0	0	0	0	0	0	0	0	0	0	0	0	0	0	0	0	0	0	0	0	0	0	166	77	0	0	0	0	0	0	0	0	0	0	0	0	0	0	0	0	0	0	0	0	0	0	0	0	0	0	0	-1.52647	0.347126
1379		ü	Q9UN37	O75351	Vacuolar protein sorting-associated protein 4A OS=Homo sapiens OX=9606 GN=VPS4A PE=1 SV=1	48.867	1	0.0251716	1	1	538	0	0	0	0	0	32	0	98	70	274	0	0	0	0	0	0	0	0	0	0	0	0	0	0	0	0	0	0	0	0	0	0	0	0	0	0	0	0	0	0	0	0	0	0	0	0	0	0	0	0	0	0	0	0	0	0	0	0	0	0	0	0	0	0	0	0	0	0	0	0	0	0	0	0	0	0	0	0	0	0	0	0	0	0	0	0	0	0	0	0	0	0	0	0	0	0	0	0	0	0	0	0	0	0	0	0	0	0	0	0	0	0	0	0	0	0	0	0	0	0	0	0	0	0	0	0	0	0	0	0	0	0	0	0	0	0	0	0	0	0	0	0	0	0	0	0	0	0	0	0	0	0	0	0	0	0	0	0	0	0	0	0	0	0	0	0	0	0	0	0	0	0	0	0	0	0	0	0	0	0	0	0	0	0	0	0	0	0	0	0	0	0	0	0	0	0	0	0	0	0	0	64	0	0	0	0	0	0	0	0	0	0	0	0	0	0	0	0	0	0	0	0	0	0	0	0	0	0	0	0	-1.9471	0.259336
1384		ü	Q9BXT2		Voltage-dependent calcium channel gamma-6 subunit OS=Homo sapiens OX=9606 GN=CACNG6 PE=1 SV=1	28.111	1	0.0269231	1	5	3257	0	0	0	0	0	0	0	61	87	0	0	0	0	0	0	0	0	0	0	0	0	0	93	0	0	0	0	0	0	0	0	0	0	0	70	0	0	0	0	0	0	0	0	0	0	0	0	0	0	0	0	0	0	0	0	0	0	0	0	135	0	0	0	0	0	0	0	0	0	0	0	0	0	0	0	0	0	0	0	0	0	0	0	0	0	0	0	0	0	0	461	338	40	81	152	59	368	331	0	443	0	0	0	0	0	0	0	0	0	0	160	190	0	47	0	0	0	0	0	0	0	0	0	0	0	0	0	0	0	0	0	0	0	0	0	0	0	0	0	0	0	0	0	0	0	0	0	0	0	0	0	0	0	0	0	0	0	0	0	0	0	80	0	6	0	0	0	55	0	0	0	0	0	0	0	0	0	0	0	0	0	0	0	0	0	0	0	0	0	0	0	0	0	0	0	0	0	0	0	0	0	0	0	0	0	0	0	0	0	0	0	0	0	0	0	0	0	0	0	0	0	0	0	0	0	0	0	0	0	0	-1.74037	0.299292
1392		ü	P55809		Succinyl-CoA:3-ketoacid coenzyme A transferase 1, mitochondrial OS=Homo sapiens OX=9606 GN=OXCT1 PE=1 SV=1	56.122	1	0.0519231	1	3	698	0	0	0	0	0	0	0	0	0	0	0	0	45	0	0	0	0	0	0	0	0	0	0	0	0	0	0	0	0	0	41	0	0	0	82	0	0	0	0	0	56	0	0	0	0	0	0	0	0	102	0	0	0	0	0	0	56	0	0	0	0	0	0	0	0	0	0	0	0	0	0	0	0	0	0	0	0	0	0	0	119	67	0	0	61	0	0	0	0	0	0	0	0	0	0	0	0	0	0	0	0	0	0	0	0	0	0	0	69	0	0	0	0	0	0	0	0	0	0	0	0	0	0	0	0	0	0	0	0	0	0	0	0	0	0	0	0	0	0	0	0	0	0	0	0	0	0	0	0	0	0	0	0	0	0	0	0	0	0	0	0	0	0	0	0	0	0	0	0	0	0	0	0	0	0	0	0	0	0	0	0	0	0	0	0	0	0	0	0	0	0	0	0	0	0	0	0	0	0	0	0	0	0	0	0	0	0	0	0	0	0	0	0	0	0	0	0	0	0	0	0	0	0	0	0	0	0	0	0	0	6.64386	100
1402		ü	Q12788		Transducin beta-like protein 3 OS=Homo sapiens OX=9606 GN=TBL3 PE=1 SV=2	88.978	1	0.0210396	1	1	409	0	0	0	0	0	0	0	0	0	0	0	0	0	0	0	0	0	0	0	0	0	0	0	0	0	0	0	0	0	0	59	62	61	54	0	0	0	0	0	0	0	0	0	0	0	110	0	0	0	63	0	0	0	0	0	0	0	0	0	0	0	0	0	0	0	0	0	0	0	0	0	0	0	0	0	0	0	0	0	0	0	0	0	0	0	0	0	0	0	0	0	0	0	0	0	0	0	0	0	0	0	0	0	0	0	0	0	0	0	0	0	0	0	0	0	0	0	0	0	0	0	0	0	0	0	0	0	0	0	0	0	0	0	0	0	0	0	0	0	0	0	0	0	0	0	0	0	0	0	0	0	0	0	0	0	0	0	0	0	0	0	0	0	0	0	0	0	0	0	0	0	0	0	0	0	0	0	0	0	0	0	0	0	0	0	0	0	0	0	0	0	0	0	0	0	0	0	0	0	0	0	0	0	0	0	0	0	0	0	0	0	0	0	0	0	0	0	0	0	0	0	0	0	0	0	0	0	0	0	0	6.64386	100
1404		ü	P62854		40S ribosomal protein S26 OS=Homo sapiens OX=9606 GN=RPS26 PE=1 SV=3	13.007	1	0.0782609	1	12	12984	0	0	0	0	0	0	65	133	0	208	59	101	0	0	136	0	78	0	0	89	184	467	208	512	571	0	147	99	100	0	51	21	91	94	205	131	0	0	0	217	162	418	98	0	271	51	0	0	0	0	100	48	0	57	57	135	0	0	45	295	41	53	0	0	107	87	59	211	103	162	173	0	49	59	0	282	191	119	79	114	0	178	148	69	276	207	254	167	152	418	37	0	0	0	29	154	85	0	0	69	0	0	104	7	0	47	65	0	0	138	320	57	71	67	17	0	0	19	0	0	0	0	0	0	0	0	0	0	0	0	0	0	0	0	0	0	0	0	0	0	0	150	0	0	0	0	0	0	0	0	0	0	0	0	0	0	0	0	0	53	0	178	0	0	0	0	0	0	96	0	0	0	0	0	0	0	0	55	0	0	0	0	0	0	61	0	0	0	0	0	0	0	42	40	108	0	0	359	0	359	0	0	0	0	0	0	0	0	0	0	0	43	0	0	0	53	0	0	0	67	102	204	0	63	203	0	0	0	0	0	-1.19773	0.435962
1412		ü	Q05655		Protein kinase C delta type OS=Homo sapiens OX=9606 GN=PRKCD PE=1 SV=2	77.455	1	0.0162722	1	1	324	0	0	0	0	0	0	0	0	0	0	0	0	0	0	0	0	0	0	0	0	0	0	0	0	0	0	0	0	0	0	0	0	0	0	0	0	0	0	0	0	0	0	0	0	0	0	0	0	0	0	59	64	46	0	155	0	0	0	0	0	0	0	0	0	0	0	0	0	0	0	0	0	0	0	0	0	0	0	0	0	0	0	0	0	0	0	0	0	0	0	0	0	0	0	0	0	0	0	0	0	0	0	0	0	0	0	0	0	0	0	0	0	0	0	0	0	0	0	0	0	0	0	0	0	0	0	0	0	0	0	0	0	0	0	0	0	0	0	0	0	0	0	0	0	0	0	0	0	0	0	0	0	0	0	0	0	0	0	0	0	0	0	0	0	0	0	0	0	0	0	0	0	0	0	0	0	0	0	0	0	0	0	0	0	0	0	0	0	0	0	0	0	0	0	0	0	0	0	0	0	0	0	0	0	0	0	0	0	0	0	0	0	0	0	0	0	0	0	0	0	0	0	0	0	0	0	0	0	0	0	6.64386	100
1434		ü	Q9Y6A9		Signal peptidase complex subunit 1 OS=Homo sapiens OX=9606 GN=SPCS1 PE=1 SV=5	18.286	1	0.0710059	1	2	3093	0	0	0	0	0	0	0	0	0	0	0	0	0	0	0	0	0	0	0	0	73	46	0	33	47	117	111	0	77	37	0	0	0	91	0	0	0	0	0	0	0	0	0	0	0	0	0	0	0	0	0	0	0	0	0	0	0	0	0	0	0	0	0	0	0	232	80	189	211	172	60	21	0	61	83	65	120	0	0	95	0	0	0	0	0	0	117	0	0	274	0	0	0	0	0	0	0	0	0	0	0	0	0	0	0	60	0	90	0	0	0	0	0	0	0	0	0	0	0	0	0	0	0	0	0	0	0	0	0	0	0	0	0	0	105	0	0	0	0	0	0	0	0	0	0	0	0	0	0	0	0	41	0	0	85	0	0	0	0	0	0	68	0	0	0	0	0	0	0	0	0	0	0	0	0	0	0	0	0	0	0	0	0	0	0	0	0	0	0	0	0	0	0	30	61	0	0	0	0	65	0	0	0	0	0	0	0	29	0	0	0	0	0	0	0	0	0	0	0	0	0	0	0	0	0	29	0	0	18	0	-1.28831	0.409432
1441		ü	Q14254		Flotillin-2 OS=Homo sapiens OX=9606 GN=FLOT2 PE=1 SV=2	47.035	1	0.0280374	1	1	364	0	0	0	0	0	86	65	49	0	60	0	0	0	0	0	0	0	0	0	0	0	0	0	0	0	0	0	0	0	0	0	0	0	0	0	0	0	0	0	0	0	0	0	0	0	0	0	0	0	0	0	0	0	0	0	0	0	0	0	0	0	0	0	0	0	0	0	0	0	0	0	0	0	0	0	0	0	0	0	0	0	0	0	0	0	0	0	0	0	0	0	0	0	0	0	0	0	0	0	0	0	0	0	0	0	0	0	0	0	0	0	0	0	0	0	0	0	0	0	0	0	0	0	0	0	0	0	0	0	0	0	0	0	0	0	0	0	0	0	0	0	0	0	0	0	0	0	0	0	0	0	0	0	0	0	0	0	0	0	0	0	0	0	0	0	0	0	0	0	0	0	0	0	0	0	0	0	0	0	0	0	0	0	0	0	0	0	0	0	0	0	0	0	0	0	0	0	44	60	0	0	0	0	0	0	0	0	0	0	0	0	0	0	0	0	0	0	0	0	0	0	0	0	0	0	0	0	0	0	0	-0.846424	0.556162
1443		ü	Q6DKI1		60S ribosomal protein L7-like 1 OS=Homo sapiens OX=9606 GN=RPL7L1 PE=1 SV=2	29.651	1	0.0627451	1	1	1872	0	0	0	0	0	0	0	0	0	0	0	0	0	0	0	0	0	0	0	0	0	0	0	119	0	0	0	0	0	0	0	0	0	0	0	0	0	0	0	0	0	44	0	0	0	0	0	0	0	0	0	0	0	0	0	0	0	0	0	0	0	0	0	0	0	0	0	0	0	0	0	0	0	0	0	149	0	0	0	52	0	0	0	0	0	81	193	131	73	213	0	0	0	0	0	0	0	0	0	0	0	0	0	0	83	0	0	0	0	0	0	0	0	0	0	0	0	0	0	0	0	0	0	0	0	0	0	0	0	0	0	0	0	0	0	0	0	0	0	0	0	0	0	0	0	0	0	0	0	0	0	0	0	0	0	0	74	69	0	0	0	0	0	0	0	0	0	0	0	0	79	0	0	54	0	0	0	0	0	0	52	0	0	0	45	0	0	0	0	0	0	0	0	0	0	0	0	0	0	0	0	0	0	0	0	0	0	0	0	0	0	0	0	0	0	0	0	0	0	81	0	0	0	0	0	0	79	79	0	122	-0.399151	0.758304
1444		ü	P63010		AP-2 complex subunit beta OS=Homo sapiens OX=9606 GN=AP2B1 PE=1 SV=1	104.486	1	0.0704376	7	12	2908	0	0	0	0	0	0	0	0	0	0	0	0	0	0	75	0	0	0	0	0	71	65	0	0	0	0	60	75	0	0	111	61	69	233	75	0	0	0	0	0	0	0	0	0	0	0	0	0	0	0	0	0	0	0	0	0	0	0	0	0	67	69	0	0	62	67	0	0	0	0	0	0	0	0	160	0	0	0	0	0	70	65	0	64	37	133	61	204	0	130	0	90	0	0	74	60	0	0	0	127	0	0	0	0	0	0	0	0	0	0	83	0	57	116	0	0	51	0	0	0	0	0	0	0	0	0	0	0	0	0	0	0	0	0	0	0	0	0	0	0	0	0	0	0	0	0	0	0	0	0	0	0	0	0	0	0	0	0	0	0	0	0	0	0	0	0	0	0	0	0	0	0	0	0	0	0	0	0	0	0	0	0	0	0	0	0	0	0	0	0	0	0	0	0	0	0	0	0	0	0	0	0	0	0	51	0	0	46	0	0	0	0	0	0	0	0	0	0	0	0	0	0	69	0	0	0	0	0	0	0	-1.80776	0.285634
1448		ü	Q8IWT6		Volume-regulated anion channel subunit LRRC8A OS=Homo sapiens OX=9606 GN=LRRC8A PE=1 SV=1	94.139	1	0.0123457	1	2	367	0	0	0	0	0	112	0	0	69	0	0	0	0	0	0	35	77	0	0	74	0	0	0	0	0	0	0	0	0	0	0	0	0	0	0	0	0	0	0	0	0	0	0	0	0	0	0	0	0	0	0	0	0	0	0	0	0	0	0	0	0	0	0	0	0	0	0	0	0	0	0	0	0	0	0	0	0	0	0	0	0	0	0	0	0	0	0	0	0	0	0	0	0	0	0	0	0	0	0	0	0	0	0	0	0	0	0	0	0	0	0	0	0	0	0	0	0	0	0	0	0	0	0	0	0	0	0	0	0	0	0	0	0	0	0	0	0	0	0	0	0	0	0	0	0	0	0	0	0	0	0	0	0	0	0	0	0	0	0	0	0	0	0	0	0	0	0	0	0	0	0	0	0	0	0	0	0	0	0	0	0	0	0	0	0	0	0	0	0	0	0	0	0	0	0	0	0	0	0	0	0	0	0	0	0	0	0	0	0	0	0	0	0	0	0	0	0	0	0	0	0	0	0	0	0	0	0	0	0	0	6.64386	100
1453		ü	P23142		Fibulin-1 OS=Homo sapiens OX=9606 GN=FBLN1 PE=1 SV=4	77.162	1	0.0170697	1	2	589	41	0	185	79	0	0	0	0	0	0	0	0	0	0	0	0	0	0	0	0	0	0	0	0	0	0	0	0	0	0	0	0	0	0	0	0	0	0	0	0	0	0	0	0	72	0	0	0	0	0	0	0	0	0	0	0	0	0	0	0	0	0	0	0	33	0	0	0	0	0	0	0	0	0	0	0	0	0	0	0	0	0	0	0	0	0	0	0	0	0	49	57	0	0	73	0	0	0	0	0	0	0	0	0	0	0	0	0	0	0	0	0	0	0	0	0	0	0	0	0	0	0	0	0	0	0	0	0	0	0	0	0	0	0	0	0	0	0	0	0	0	0	0	0	0	0	0	0	0	0	0	0	0	0	0	0	0	0	0	0	0	0	0	0	0	0	0	0	0	0	0	0	0	0	0	0	0	0	0	0	0	0	0	0	0	0	0	0	0	0	0	0	0	0	0	0	0	0	0	0	0	0	0	0	0	0	0	0	0	0	0	0	0	0	0	0	0	0	0	0	0	0	0	0	0	0	0	0	0	0	6.64386	100
1463		ü	Q92769	O15379	Histone deacetylase 2 OS=Homo sapiens OX=9606 GN=HDAC2 PE=1 SV=2	55.329	1	0.0840164	4	7	196	0	0	0	0	0	0	0	0	0	0	0	0	0	0	0	0	0	0	0	0	0	0	0	0	0	0	0	0	0	0	0	0	0	0	0	0	0	0	0	0	0	0	0	0	0	0	0	0	0	0	0	0	0	0	0	0	0	0	0	72	0	0	0	0	0	0	0	0	0	0	63	61	0	0	0	0	0	0	0	0	0	0	0	0	0	0	0	0	0	0	0	0	0	0	0	0	0	0	0	0	0	0	0	0	0	0	0	0	0	0	0	0	0	0	0	0	0	0	0	0	0	0	0	0	0	0	0	0	0	0	0	0	0	0	0	0	0	0	0	0	0	0	0	0	0	0	0	0	0	0	0	0	0	0	0	0	0	0	0	0	0	0	0	0	0	0	0	0	0	0	0	0	0	0	0	0	0	0	0	0	0	0	0	0	0	0	0	0	0	0	0	0	0	0	0	0	0	0	0	0	0	0	0	0	0	0	0	0	0	0	0	0	0	0	0	0	0	0	0	0	0	0	0	0	0	0	0	0	0	0	6.64386	100
1465		ü	Q86Y56		Dynein assembly factor 5, axonemal OS=Homo sapiens OX=9606 GN=DNAAF5 PE=1 SV=4	93.462	1	0.0152047	1	2	651	0	0	0	0	0	0	0	0	0	0	0	0	0	0	0	0	0	0	0	0	0	0	0	0	0	0	0	0	0	0	0	47	0	0	57	0	0	0	0	0	0	0	0	0	0	0	0	0	0	0	0	0	0	0	0	0	0	0	0	0	0	0	0	0	0	0	0	0	0	0	0	0	0	0	0	0	0	0	0	0	0	0	0	0	0	0	0	0	0	0	0	0	0	0	0	0	0	0	0	0	104	0	0	0	69	0	0	0	0	0	0	0	0	0	0	0	0	0	0	0	0	0	0	0	0	0	0	0	0	0	0	0	0	0	0	0	0	0	0	0	0	0	0	0	0	0	0	0	0	0	0	0	0	0	0	0	0	0	0	0	0	0	89	65	0	0	0	0	0	0	0	0	0	0	0	0	0	0	0	0	0	0	0	0	0	0	0	0	0	0	0	0	0	0	0	83	0	137	0	0	0	0	0	0	0	0	0	0	0	0	0	0	0	0	0	0	0	0	0	0	0	0	0	0	0	0	0	0	0	0	-0.00800508	0.994467
1470		ü	P31431		Syndecan-4 OS=Homo sapiens OX=9606 GN=SDC4 PE=1 SV=2	21.628	1	0.0606061	1	1	4866	0	0	0	0	0	0	0	0	0	0	0	102	78	47	224	0	0	0	0	0	73	63	0	174	181	0	0	58	0	0	0	55	61	0	86	0	0	0	0	0	0	0	0	0	0	0	0	0	0	0	0	0	0	0	0	0	0	0	0	0	0	0	0	0	0	0	0	0	0	0	107	0	67	0	0	480	814	602	618	503	0	0	0	0	0	0	0	0	0	0	0	0	0	0	0	0	0	0	0	0	0	0	0	0	0	0	0	0	0	0	0	0	0	0	0	0	0	0	0	0	0	0	79	0	0	0	0	0	0	0	0	0	0	0	0	0	0	0	0	0	0	0	0	0	0	0	0	0	0	0	0	0	0	0	0	0	0	0	0	0	0	0	0	0	0	0	0	0	0	0	0	0	0	0	0	0	48	0	0	9	0	0	0	0	0	0	0	0	0	0	0	0	0	0	0	0	0	0	0	55	0	0	0	0	0	0	0	0	0	0	0	0	0	0	0	0	0	0	0	0	0	0	0	0	0	0	0	71	211	0	-1.73428	0.300559
1471		ü	Q92990		Glomulin OS=Homo sapiens OX=9606 GN=GLMN PE=1 SV=2	68.165	1	0.013468	1	1	6	0	0	0	0	0	0	0	0	0	0	0	0	0	0	0	0	0	0	0	0	0	0	0	0	0	0	0	0	0	0	0	0	0	0	0	0	0	0	0	0	0	0	0	0	0	0	0	0	0	0	0	0	0	0	0	0	0	0	6	0	0	0	0	0	0	0	0	0	0	0	0	0	0	0	0	0	0	0	0	0	0	0	0	0	0	0	0	0	0	0	0	0	0	0	0	0	0	0	0	0	0	0	0	0	0	0	0	0	0	0	0	0	0	0	0	0	0	0	0	0	0	0	0	0	0	0	0	0	0	0	0	0	0	0	0	0	0	0	0	0	0	0	0	0	0	0	0	0	0	0	0	0	0	0	0	0	0	0	0	0	0	0	0	0	0	0	0	0	0	0	0	0	0	0	0	0	0	0	0	0	0	0	0	0	0	0	0	0	0	0	0	0	0	0	0	0	0	0	0	0	0	0	0	0	0	0	0	0	0	0	0	0	0	0	0	0	0	0	0	0	0	0	0	0	0	0	0	0	0	0	6.64386	100
1477		ü	P68363		Tubulin alpha-1B chain OS=Homo sapiens OX=9606 GN=TUBA1B PE=1 SV=1	50.12	1	0.456763	23	187	1327	0	0	0	0	0	0	0	0	0	34	72	159	63	65	163	0	0	0	0	0	0	0	0	0	0	42	51	0	0	0	0	0	0	0	0	0	0	0	0	0	0	0	0	0	0	0	0	0	0	57	0	0	0	0	0	0	0	0	0	0	0	58	0	48	0	0	0	0	0	0	0	0	0	0	0	0	0	0	0	0	0	0	0	0	0	0	0	0	0	0	0	0	0	0	0	0	0	43	0	154	0	0	0	0	0	75	0	0	0	0	0	0	0	0	0	0	0	0	0	0	0	0	0	0	0	0	0	0	0	0	0	0	0	0	0	0	0	0	0	0	0	0	0	0	0	0	0	0	0	0	0	0	0	0	0	0	0	0	0	0	0	0	0	0	0	0	31	0	0	0	0	83	57	0	0	0	0	0	0	0	0	0	0	0	0	0	0	0	0	0	0	0	0	0	0	0	0	0	72	0	0	0	0	0	0	0	0	0	0	0	0	0	0	0	0	0	0	0	0	0	0	0	0	0	0	0	0	0	0	0	-0.757314	0.591597
1481		ü	Q96FS4		Signal-induced proliferation-associated protein 1 OS=Homo sapiens OX=9606 GN=SIPA1 PE=1 SV=1	112.08	1	0.00767754	1	1	909	0	0	0	0	0	0	0	0	0	0	0	0	0	0	0	0	0	0	0	0	0	0	0	0	0	0	0	0	0	0	0	0	0	0	0	0	0	0	0	0	0	0	0	0	0	0	0	0	0	0	0	0	0	0	0	0	0	0	0	0	602	64	0	0	47	0	0	0	0	0	0	0	0	0	0	0	0	0	0	0	0	0	0	0	0	0	0	0	0	0	0	0	0	0	0	0	0	0	0	0	0	0	0	0	0	0	0	0	0	0	0	0	0	0	0	0	41	99	0	56	0	0	0	0	0	0	0	0	0	0	0	0	0	0	0	0	0	0	0	0	0	0	0	0	0	0	0	0	0	0	0	0	0	0	0	0	0	0	0	0	0	0	0	0	0	0	0	0	0	0	0	0	0	0	0	0	0	0	0	0	0	0	0	0	0	0	0	0	0	0	0	0	0	0	0	0	0	0	0	0	0	0	0	0	0	0	0	0	0	0	0	0	0	0	0	0	0	0	0	0	0	0	0	0	0	0	0	0	0	0	-0.44294	0.735634
1484		ü	Q9H1A4		Anaphase-promoting complex subunit 1 OS=Homo sapiens OX=9606 GN=ANAPC1 PE=1 SV=1	216.361	1	0.00720165	1	1	209	0	0	0	0	0	0	0	0	0	0	0	0	0	0	0	0	0	0	0	0	0	0	0	0	0	0	0	0	0	0	99	77	0	0	0	0	0	0	0	0	0	0	0	0	0	0	0	0	0	0	0	0	0	0	0	0	0	0	0	0	0	0	0	0	0	0	0	0	0	0	0	0	0	0	0	0	0	0	0	0	0	0	0	0	0	0	0	0	0	0	0	0	0	0	0	0	0	0	0	0	0	0	0	0	0	0	0	0	0	0	0	0	0	0	0	0	0	0	0	0	0	0	0	0	0	0	0	0	0	0	0	0	0	0	0	0	0	0	0	0	0	0	0	0	0	0	0	0	0	33	0	0	0	0	0	0	0	0	0	0	0	0	0	0	0	0	0	0	0	0	0	0	0	0	0	0	0	0	0	0	0	0	0	0	0	0	0	0	0	0	0	0	0	0	0	0	0	0	0	0	0	0	0	0	0	0	0	0	0	0	0	0	0	0	0	0	0	0	0	0	0	0	0	0	0	0	0	0	0	0	-1.01055	0.496358
1487		ü	Q9NPA8		Transcription and mRNA export factor ENY2 OS=Homo sapiens OX=9606 GN=ENY2 PE=1 SV=1	11.521	1	0.0891089	1	3	1718	104	0	0	0	100	138	72	53	120	256	0	0	0	0	0	0	0	0	0	0	0	0	0	0	0	0	0	0	0	0	0	0	0	71	47	0	0	0	0	0	0	0	0	0	77	0	0	0	0	0	0	0	0	0	0	0	0	0	0	0	0	0	0	0	0	0	0	78	0	0	0	0	0	0	0	0	0	0	0	0	0	0	0	0	0	0	0	0	0	0	61	188	0	0	66	0	0	0	0	0	0	0	0	0	58	0	0	0	0	0	0	0	0	0	0	0	0	0	0	0	0	0	0	0	0	0	0	0	0	0	0	0	0	0	0	0	0	0	0	0	0	0	0	0	0	0	0	72	0	0	0	0	0	0	0	0	0	0	0	0	23	0	0	0	0	0	0	0	0	0	0	0	0	0	0	0	0	0	0	0	0	0	0	0	0	0	0	0	0	0	0	0	0	0	0	0	0	0	0	0	134	0	0	0	0	0	0	0	0	0	0	0	0	0	0	0	0	0	0	0	0	0	0	0	0	0	0	0	0	0	-1.93173	0.262115
1488		ü	O60493	Q9UMY4	Sorting nexin-3 OS=Homo sapiens OX=9606 GN=SNX3 PE=1 SV=3	18.751	1	0.0864198	2	5	1143	0	0	0	0	0	0	0	0	0	0	0	0	0	0	0	0	0	0	0	0	0	0	0	0	0	0	0	0	0	0	0	0	0	0	0	77	116	0	122	146	0	0	0	0	110	0	0	0	0	0	136	0	0	61	171	0	0	0	0	0	0	0	0	0	0	0	0	0	0	0	0	0	0	0	0	0	0	0	0	0	0	0	0	0	0	0	0	0	0	0	0	0	0	0	0	0	0	0	0	0	0	0	0	0	0	0	0	0	0	0	0	0	0	0	0	0	0	0	0	0	0	0	0	0	0	0	0	0	0	0	0	0	0	0	0	0	0	0	0	0	0	0	85	0	68	0	0	0	0	0	0	0	0	0	0	0	0	0	0	0	0	0	0	0	0	0	0	0	0	0	0	0	0	0	0	0	0	0	0	0	0	51	0	0	0	0	0	0	0	0	0	0	0	0	0	0	0	0	0	0	0	0	0	0	0	0	0	0	0	0	0	0	0	0	0	0	0	0	0	0	0	0	0	0	0	0	0	0	0	0	-1.08021	0.472959
1494		ü	P01034		Cystatin-C OS=Homo sapiens OX=9606 GN=CST3 PE=1 SV=1	15.789	1	0.0753425	1	2	1619	0	0	0	0	0	0	0	0	0	0	0	0	0	0	0	0	0	0	0	0	0	0	0	0	0	0	0	0	0	0	0	0	0	0	0	0	0	0	0	0	0	0	0	0	0	132	98	208	37	250	97	0	0	69	0	81	0	0	0	172	0	0	0	0	0	0	0	0	0	0	0	0	0	0	0	0	48	0	0	0	0	0	0	0	0	0	0	0	0	0	0	0	0	0	0	0	0	0	0	0	0	0	0	0	0	0	0	0	0	0	0	0	0	0	0	0	0	0	0	0	0	0	0	0	0	0	0	0	0	0	0	0	0	0	0	0	0	0	0	0	0	0	0	0	0	0	0	0	0	0	0	0	0	0	0	0	0	0	0	0	0	0	0	0	0	0	0	0	0	0	0	0	0	0	0	51	0	0	105	65	0	0	0	0	0	0	0	0	0	0	0	0	0	0	0	0	0	0	0	0	0	0	0	0	0	0	0	101	0	105	0	0	0	0	0	0	0	0	0	0	0	0	0	0	0	0	0	0	0	0	-0.816514	0.567812
1495		ü	Q04912		Macrophage-stimulating protein receptor OS=Homo sapiens OX=9606 GN=MST1R PE=1 SV=3	152.144	1	0.00857143	1	1	131	0	0	0	0	0	0	0	0	0	0	0	0	0	0	0	0	0	0	0	0	0	0	0	0	0	0	0	0	0	0	0	0	0	0	0	0	0	0	0	0	0	0	0	0	0	0	0	0	0	0	0	0	0	0	0	0	0	0	0	0	0	0	0	0	0	0	0	0	0	0	0	0	0	0	0	0	0	0	0	0	0	0	0	0	0	0	0	0	0	0	0	0	0	0	0	0	0	0	0	0	59	0	6	0	66	0	0	0	0	0	0	0	0	0	0	0	0	0	0	0	0	0	0	0	0	0	0	0	0	0	0	0	0	0	0	0	0	0	0	0	0	0	0	0	0	0	0	0	0	0	0	0	0	0	0	0	0	0	0	0	0	0	0	0	0	0	0	0	0	0	0	0	0	0	0	0	0	0	0	0	0	0	0	0	0	0	0	0	0	0	0	0	0	0	0	0	0	0	0	0	0	0	0	0	0	0	0	0	0	0	0	0	0	0	0	0	0	0	0	0	0	0	0	0	0	0	0	0	0	0	6.64386	100
1496		ü	P25490		Transcriptional repressor protein YY1 OS=Homo sapiens OX=9606 GN=YY1 PE=1 SV=2	44.685	1	0.0193237	1	1	3047	64	0	0	0	72	98	0	47	627	242	0	158	62	0	0	0	0	0	0	0	0	0	0	0	0	0	0	0	0	0	0	0	0	0	61	0	126	0	0	363	0	0	0	100	0	0	0	0	0	0	0	0	0	0	0	0	0	0	0	0	0	0	0	0	0	0	0	0	0	0	0	0	0	0	0	0	0	0	0	0	0	0	0	0	0	0	0	0	0	0	0	0	0	0	0	123	88	209	0	139	0	0	0	0	0	0	0	64	0	0	0	0	0	61	97	0	0	0	0	0	0	0	0	0	0	0	0	0	0	0	0	0	0	0	0	0	0	0	0	0	0	0	0	0	0	0	0	0	0	0	0	0	0	0	0	0	0	0	0	0	0	0	0	0	0	0	0	0	0	0	0	0	0	0	0	0	0	0	0	0	0	0	0	0	0	0	0	0	0	0	0	0	0	0	0	0	0	0	0	0	0	0	0	0	0	0	0	111	0	23	0	65	0	0	0	0	0	0	0	0	0	47	0	0	0	0	0	0	0	0	-1.13717	0.45465
1498		ü	Q99627		COP9 signalosome complex subunit 8 OS=Homo sapiens OX=9606 GN=COPS8 PE=1 SV=1	23.211	1	0.062201	1	1	969	0	0	0	0	0	0	0	0	0	0	0	0	0	0	0	0	0	0	0	0	0	0	0	0	0	0	0	0	0	0	0	0	0	0	0	0	69	0	0	271	43	0	0	0	0	0	55	51	0	27	0	0	0	0	0	0	0	0	0	71	0	0	0	0	0	0	46	0	0	0	0	0	0	0	80	0	0	0	0	0	0	0	0	0	0	0	0	0	0	0	0	0	0	0	0	0	0	0	0	0	63	0	49	85	59	0	0	0	0	0	0	0	0	0	0	0	0	0	0	0	0	0	0	0	0	0	0	0	0	0	0	0	0	0	0	0	0	0	0	0	0	0	0	0	0	0	0	0	0	0	0	0	0	0	0	0	0	0	0	0	0	0	0	0	0	0	0	0	0	0	0	0	0	0	0	0	0	0	0	0	0	0	0	0	0	0	0	0	0	0	0	0	0	0	0	0	0	0	0	0	0	0	0	0	0	0	0	0	0	0	0	0	0	0	0	0	0	0	0	0	0	0	0	0	0	0	0	0	0	0	6.64386	100
1499		ü	Q14160		Protein scribble homolog OS=Homo sapiens OX=9606 GN=SCRIB PE=1 SV=4	174.778	1	0.00797546	1	1	985	0	0	0	0	0	0	0	0	0	0	0	0	0	0	0	0	0	0	0	0	0	0	0	0	0	0	0	0	0	0	0	0	0	0	0	0	0	0	0	0	0	0	0	0	0	0	0	0	0	0	0	0	0	0	0	0	0	0	0	0	0	0	0	0	0	0	0	0	0	0	0	0	0	0	0	0	0	0	0	0	0	0	0	0	0	0	0	0	0	0	0	0	0	0	0	272	107	47	138	361	0	0	0	0	0	0	0	0	0	0	0	0	0	0	0	0	0	0	0	0	0	0	0	0	0	0	0	0	60	0	0	0	0	0	0	0	0	0	0	0	0	0	0	0	0	0	0	0	0	0	0	0	0	0	0	0	0	0	0	0	0	0	0	0	0	0	0	0	0	0	0	0	0	0	0	0	0	0	0	0	0	0	0	0	0	0	0	0	0	0	0	0	0	0	0	0	0	0	0	0	0	0	0	0	0	0	0	0	0	0	0	0	0	0	0	0	0	0	0	0	0	0	0	0	0	0	0	0	0	0	-2.12657	0.229002
1504		ü	O60281		Zinc finger protein 292 OS=Homo sapiens OX=9606 GN=ZNF292 PE=1 SV=3	304.623	1	0.00587587	1	1	164	0	0	0	0	0	0	0	0	0	0	0	0	0	0	0	0	0	0	0	0	0	0	0	0	0	0	0	0	0	0	0	0	0	0	0	0	0	0	0	0	0	0	0	0	0	0	0	0	0	0	0	0	0	0	0	0	0	0	0	0	0	0	0	0	0	71	67	0	0	26	0	0	0	0	0	0	0	0	0	0	0	0	0	0	0	0	0	0	0	0	0	0	0	0	0	0	0	0	0	0	0	0	0	0	0	0	0	0	0	0	0	0	0	0	0	0	0	0	0	0	0	0	0	0	0	0	0	0	0	0	0	0	0	0	0	0	0	0	0	0	0	0	0	0	0	0	0	0	0	0	0	0	0	0	0	0	0	0	0	0	0	0	0	0	0	0	0	0	0	0	0	0	0	0	0	0	0	0	0	0	0	0	0	0	0	0	0	0	0	0	0	0	0	0	0	0	0	0	0	0	0	0	0	0	0	0	0	0	0	0	0	0	0	0	0	0	0	0	0	0	0	0	0	0	0	0	0	0	0	0	6.64386	100
1506		ü	Q7Z7H8		39S ribosomal protein L10, mitochondrial OS=Homo sapiens OX=9606 GN=MRPL10 PE=1 SV=3	29.264	1	0.0306513	1	1	449	0	0	0	0	0	0	0	0	0	0	35	49	0	87	278	0	0	0	0	0	0	0	0	0	0	0	0	0	0	0	0	0	0	0	0	0	0	0	0	0	0	0	0	0	0	0	0	0	0	0	0	0	0	0	0	0	0	0	0	0	0	0	0	0	0	0	0	0	0	0	0	0	0	0	0	0	0	0	0	0	0	0	0	0	0	0	0	0	0	0	0	0	0	0	0	0	0	0	0	0	0	0	0	0	0	0	0	0	0	0	0	0	0	0	0	0	0	0	0	0	0	0	0	0	0	0	0	0	0	0	0	0	0	0	0	0	0	0	0	0	0	0	0	0	0	0	0	0	0	0	0	0	0	0	0	0	0	0	0	0	0	0	0	0	0	0	0	0	0	0	0	0	0	0	0	0	0	0	0	0	0	0	0	0	0	0	0	0	0	0	0	0	0	0	0	0	0	0	0	0	0	0	0	0	0	0	0	0	0	0	0	0	0	0	0	0	0	0	0	0	0	0	0	0	0	0	0	0	0	0	6.64386	100
1509		ü	Q8N6N3		UPF0690 protein C1orf52 OS=Homo sapiens OX=9606 GN=C1orf52 PE=1 SV=1	20.586	1	0.0549451	1	2	9055	0	0	0	0	0	351	301	659	858	810	0	0	0	0	0	0	0	0	0	0	0	0	0	0	0	0	0	0	0	0	456	229	91	99	180	357	69	77	77	336	0	57	68	0	162	133	70	58	189	56	193	127	0	0	116	0	0	0	0	0	0	0	0	0	0	0	0	0	0	0	0	0	0	0	0	0	0	0	0	0	0	0	0	0	0	0	0	0	0	0	163	0	113	120	479	235	73	0	40	158	182	0	44	0	160	0	0	0	0	0	0	0	0	0	0	0	0	0	0	0	0	0	0	67	121	0	0	0	0	0	0	0	0	0	0	0	0	0	148	140	0	0	0	116	83	0	0	0	0	0	0	0	0	0	0	0	0	0	0	0	0	0	0	0	0	0	0	0	0	0	0	0	0	0	0	0	0	0	0	0	0	0	0	0	0	0	0	0	0	0	0	0	51	0	0	0	0	0	151	87	0	43	0	0	0	0	0	102	0	0	0	0	0	0	0	0	0	0	0	0	0	0	0	0	0	0	0	0	0	0	-1.5687	0.337111
1519		ü	P49406		39S ribosomal protein L19, mitochondrial OS=Homo sapiens OX=9606 GN=MRPL19 PE=1 SV=2	33.514	1	0.0308219	1	1	1841	0	0	0	0	0	0	0	0	0	0	0	0	0	0	0	0	0	0	0	0	0	0	0	0	0	0	0	0	0	0	0	0	0	0	0	59	146	153	129	137	0	67	19	0	103	49	160	116	90	132	0	0	0	0	0	0	0	0	0	0	0	0	0	0	52	0	0	0	0	0	0	0	0	0	0	0	0	0	0	88	0	0	0	0	0	0	0	0	0	0	0	0	0	0	0	143	79	0	69	0	0	0	0	0	0	0	0	0	0	0	0	0	0	0	0	0	0	0	0	0	0	0	0	0	0	0	0	0	0	0	0	0	0	0	0	0	0	0	0	0	0	0	0	0	0	0	0	0	0	0	0	0	0	0	0	0	0	0	0	0	0	0	0	0	0	0	0	0	0	0	0	0	0	0	0	0	0	0	0	0	0	0	0	0	0	0	0	0	0	0	0	0	0	0	0	0	0	0	0	0	0	50	0	0	0	0	0	0	0	0	0	0	0	0	0	0	0	0	0	0	0	0	0	0	0	0	0	0	0	0	-1.85081	0.277236
1523		ü	Q6L8Q7		2',5'-phosphodiesterase 12 OS=Homo sapiens OX=9606 GN=PDE12 PE=1 SV=2	67.309	1	0.0197044	1	1	127	0	0	0	0	0	0	0	0	0	0	0	0	0	0	0	0	0	0	0	0	0	0	0	0	0	0	0	0	0	0	0	0	0	0	0	0	0	0	0	0	0	0	0	0	0	0	0	0	0	0	0	0	0	0	0	0	0	0	0	0	0	0	0	0	0	55	0	0	72	0	0	0	0	0	0	0	0	0	0	0	0	0	0	0	0	0	0	0	0	0	0	0	0	0	0	0	0	0	0	0	0	0	0	0	0	0	0	0	0	0	0	0	0	0	0	0	0	0	0	0	0	0	0	0	0	0	0	0	0	0	0	0	0	0	0	0	0	0	0	0	0	0	0	0	0	0	0	0	0	0	0	0	0	0	0	0	0	0	0	0	0	0	0	0	0	0	0	0	0	0	0	0	0	0	0	0	0	0	0	0	0	0	0	0	0	0	0	0	0	0	0	0	0	0	0	0	0	0	0	0	0	0	0	0	0	0	0	0	0	0	0	0	0	0	0	0	0	0	0	0	0	0	0	0	0	0	0	0	0	0	6.64386	100
1526		ü	Q86X76		Deaminated glutathione amidase OS=Homo sapiens OX=9606 GN=NIT1 PE=1 SV=2	35.873	1	0.0214067	1	1	3149	0	0	0	0	0	0	0	0	0	0	0	0	0	0	0	50	0	0	67	349	0	0	0	0	0	0	0	0	0	0	0	0	0	0	0	0	0	0	0	0	0	0	0	0	0	0	0	0	0	0	0	0	0	0	0	0	0	0	0	0	0	0	0	0	0	0	0	0	0	0	0	0	0	0	0	0	0	0	0	0	0	0	0	0	0	0	0	0	0	0	270	0	0	204	0	440	298	286	238	947	0	0	0	0	0	0	0	0	0	0	0	0	0	0	0	0	0	0	0	0	0	0	0	0	0	0	0	0	0	0	0	0	0	0	0	0	0	0	0	0	0	0	0	0	0	0	0	0	0	0	0	0	0	0	0	0	0	0	0	0	0	0	0	0	0	0	0	0	0	0	0	0	0	0	0	0	0	0	0	0	0	0	0	0	0	0	0	0	0	0	0	0	0	0	0	0	0	0	0	0	0	0	0	0	0	0	0	0	0	0	0	0	0	0	0	0	0	0	0	0	0	0	0	0	0	0	0	0	0	0	6.64386	100
1531		ü	O75494		Serine/arginine-rich splicing factor 10 OS=Homo sapiens OX=9606 GN=SRSF10 PE=1 SV=1	31.282	1	0.0458015	1	6	1938	53	86	0	0	53	0	0	0	0	0	0	0	0	79	62	51	0	0	71	0	0	0	0	0	0	0	0	0	0	0	0	0	0	0	163	0	39	50	0	0	0	0	115	0	0	62	0	0	45	112	0	0	0	0	0	0	0	0	0	0	0	0	0	0	0	0	0	0	0	0	0	0	0	0	0	0	0	0	0	0	0	0	0	0	0	0	0	0	0	0	0	0	0	0	0	113	0	0	0	0	0	0	0	0	0	49	0	0	0	0	43	65	116	17	82	0	0	0	0	0	0	0	0	0	0	0	0	0	0	0	0	0	67	0	61	0	0	63	0	0	0	0	0	0	0	0	0	0	79	0	0	0	0	0	0	0	0	0	0	0	0	0	0	0	0	0	0	0	0	0	0	0	0	0	0	0	0	0	0	0	0	0	0	0	0	0	0	0	0	0	0	0	0	0	31	0	0	0	0	0	0	0	0	0	0	0	0	0	0	0	0	0	0	0	56	0	0	0	0	0	0	0	0	0	55	0	0	0	0	0	-1.42022	0.373654
1533		ü	Q8WXX5		DnaJ homolog subfamily C member 9 OS=Homo sapiens OX=9606 GN=DNAJC9 PE=1 SV=1	29.891	1	0.0384615	1	1	4718	0	0	0	0	0	0	0	0	0	0	0	0	0	0	0	0	0	0	0	15	0	72	0	0	124	0	0	0	0	0	0	0	0	0	0	0	0	0	0	0	0	0	0	0	0	0	54	69	93	0	0	0	0	0	0	491	862	500	201	1096	0	0	0	0	0	32	0	56	0	0	0	0	0	0	0	0	0	0	0	0	0	53	114	0	215	0	0	0	0	0	0	0	0	0	0	0	0	0	0	0	0	0	49	101	131	0	0	0	0	0	0	60	59	67	165	0	0	0	0	0	0	0	0	0	0	0	0	0	0	0	0	0	0	0	0	0	0	0	0	0	0	0	0	0	0	0	0	0	0	0	0	0	0	0	0	0	0	0	0	0	0	0	0	0	0	0	0	0	0	0	0	0	0	0	0	0	0	0	0	0	0	39	0	0	0	0	0	0	0	0	0	0	0	0	0	0	0	0	0	0	0	0	0	0	0	0	0	0	0	0	0	0	0	0	0	0	0	0	0	0	0	0	0	0	0	0	0	0	0	0	-1.87594	0.272449
1534		ü	Q8IZF6		Adhesion G-protein coupled receptor G4 OS=Homo sapiens OX=9606 GN=ADGRG4 PE=2 SV=2	333.157	1	0.00227273	1	1	3020	0	0	0	0	0	0	0	0	0	0	0	0	0	0	0	0	0	0	0	0	0	0	0	0	0	0	0	0	0	0	0	0	0	113	0	0	0	0	0	0	0	0	0	0	0	0	0	0	0	0	0	0	0	0	0	0	0	0	0	0	0	0	0	0	0	0	62	0	0	51	0	0	0	0	79	0	0	0	0	0	0	0	0	0	0	524	717	407	712	189	0	86	0	0	0	0	0	0	0	0	0	0	0	0	0	0	0	0	0	0	0	0	0	0	0	0	0	0	0	0	0	0	0	0	0	0	0	0	0	0	0	80	0	0	0	0	0	0	0	0	0	0	0	0	0	0	0	0	0	0	0	0	0	0	0	0	0	0	0	0	0	0	0	0	0	0	0	0	0	0	0	0	0	0	0	0	0	0	0	0	0	0	0	0	0	0	0	0	0	0	0	0	0	0	0	0	0	0	0	0	0	0	0	0	0	0	0	0	0	0	0	0	0	0	0	0	0	0	0	0	0	0	0	0	0	0	0	0	0	0	-1.51908	0.348909
1536		ü	Q9H6D7		HAUS augmin-like complex subunit 4 OS=Homo sapiens OX=9606 GN=HAUS4 PE=1 SV=1	42.373	1	0.0275482	1	19	8184	0	0	66	0	200	122	0	0	0	0	93	0	0	65	41	99	107	82	86	97	65	55	0	105	66	0	0	0	0	209	61	0	250	0	123	344	0	64	28	284	70	0	73	0	69	0	0	0	0	0	192	0	65	0	0	0	0	0	0	0	14	0	0	0	188	0	103	124	0	63	167	69	94	0	0	71	127	49	0	97	71	240	67	84	169	0	145	55	68	422	0	0	0	0	0	0	90	0	61	89	49	130	0	0	156	0	44	0	0	47	0	0	83	91	142	0	0	93	0	73	0	0	0	0	58	0	55	0	0	140	0	0	0	96	106	0	0	0	0	0	0	0	0	0	0	0	0	0	0	0	0	177	0	0	0	0	0	0	76	0	0	118	0	0	0	0	157	0	0	0	0	31	0	0	71	0	0	0	0	0	0	0	80	0	86	0	0	0	0	0	0	0	0	0	0	0	0	0	0	0	0	0	0	0	0	0	0	0	0	0	0	0	0	0	0	0	0	0	0	0	0	0	0	0	0	54	0	63	0	0	-1.18839	0.438792
1548		ü	Q15397		Pumilio homolog 3 OS=Homo sapiens OX=9606 GN=PUM3 PE=1 SV=3	73.538	1	0.0123457	1	1	58	0	0	0	0	0	0	0	0	0	0	0	0	0	0	0	0	0	0	0	0	0	0	0	0	0	0	0	0	0	0	0	0	0	0	0	0	0	0	0	0	0	0	0	0	0	0	0	0	0	0	0	0	0	0	0	0	0	0	0	0	0	0	0	0	0	0	0	0	0	0	0	0	0	0	0	0	0	0	0	0	58	0	0	0	0	0	0	0	0	0	0	0	0	0	0	0	0	0	0	0	0	0	0	0	0	0	0	0	0	0	0	0	0	0	0	0	0	0	0	0	0	0	0	0	0	0	0	0	0	0	0	0	0	0	0	0	0	0	0	0	0	0	0	0	0	0	0	0	0	0	0	0	0	0	0	0	0	0	0	0	0	0	0	0	0	0	0	0	0	0	0	0	0	0	0	0	0	0	0	0	0	0	0	0	0	0	0	0	0	0	0	0	0	0	0	0	0	0	0	0	0	0	0	0	0	0	0	0	0	0	0	0	0	0	0	0	0	0	0	0	0	0	0	0	0	0	0	0	0	0	6.64386	100
1549		ü	Q9UNL2		Translocon-associated protein subunit gamma OS=Homo sapiens OX=9606 GN=SSR3 PE=1 SV=1	21.067	1	0.0756757	1	1	1080	0	0	0	0	0	144	0	78	73	0	0	0	0	0	0	0	0	0	0	0	0	0	0	0	0	0	0	0	0	0	0	0	0	0	0	0	0	0	0	0	0	0	0	0	0	0	0	0	0	0	0	0	0	0	0	0	0	0	0	0	0	0	0	0	0	0	0	0	0	0	0	0	0	0	0	0	0	0	0	0	0	0	0	0	0	0	0	0	0	0	0	0	0	0	0	0	0	0	0	0	0	65	0	0	0	0	0	0	0	0	0	0	0	0	0	0	0	0	0	0	0	0	0	0	0	0	0	0	0	0	0	0	0	0	0	0	93	0	0	0	90	0	0	118	0	0	0	0	0	0	0	0	0	0	0	0	0	0	0	0	0	26	0	0	0	0	0	0	0	39	0	0	0	0	0	0	0	0	0	0	129	0	0	0	112	0	0	0	0	0	0	0	0	0	0	0	0	0	0	0	0	0	0	0	0	0	0	0	0	0	0	0	70	0	0	0	0	0	0	0	0	0	0	0	0	0	43	0	0	0	-1.4306	0.370978
1551		ü	Q86UV5		Ubiquitin carboxyl-terminal hydrolase 48 OS=Homo sapiens OX=9606 GN=USP48 PE=1 SV=1	118.956	1	0.010628	1	1	0
1555		ü	Q99417		c-Myc-binding protein OS=Homo sapiens OX=9606 GN=MYCBP PE=1 SV=3	11.959	1	0.0873786	1	1	3256	0	0	0	0	0	0	0	0	0	0	0	0	0	0	0	0	0	0	0	0	0	0	0	0	0	0	0	0	0	0	0	0	0	0	0	0	0	0	0	0	0	0	0	0	0	0	0	0	0	0	0	0	0	0	0	0	0	0	0	0	0	0	0	0	0	0	0	0	0	0	0	0	0	0	0	0	0	0	0	0	0	0	0	0	0	861	375	756	642	622	0	0	0	0	0	0	0	0	0	0	0	0	0	0	0	0	0	0	0	0	0	0	0	0	0	0	0	0	0	0	0	0	0	0	0	0	0	0	0	0	0	0	0	0	0	0	0	0	0	0	0	0	0	0	0	0	0	0	0	0	0	0	0	0	0	0	0	0	0	0	0	0	0	0	0	0	0	0	0	0	0	0	0	0	0	0	0	0	0	0	0	0	0	0	0	0	0	0	0	0	0	0	0	0	0	0	0	0	0	0	0	0	0	0	0	0	0	0	0	0	0	0	0	0	0	0	0	0	0	0	0	0	0	0	0	0	0	0	0	0	6.64386	100
1560		ü	Q8N183		NADH dehydrogenase [ubiquinone] 1 alpha subcomplex assembly factor 2 OS=Homo sapiens OX=9606 GN=NDUFAF2 PE=1 SV=1	19.844	1	0.0710059	1	1	763	0	0	0	0	0	0	0	0	0	0	0	0	0	0	0	0	0	0	0	0	0	0	0	0	0	0	0	0	0	0	121	320	0	0	322	0	0	0	0	0	0	0	0	0	0	0	0	0	0	0	0	0	0	0	0	0	0	0	0	0	0	0	0	0	0	0	0	0	0	0	0	0	0	0	0	0	0	0	0	0	0	0	0	0	0	0	0	0	0	0	0	0	0	0	0	0	0	0	0	0	0	0	0	0	0	0	0	0	0	0	0	0	0	0	0	0	0	0	0	0	0	0	0	0	0	0	0	0	0	0	0	0	0	0	0	0	0	0	0	0	0	0	0	0	0	0	0	0	0	0	0	0	0	0	0	0	0	0	0	0	0	0	0	0	0	0	0	0	0	0	0	0	0	0	0	0	0	0	0	0	0	0	0	0	0	0	0	0	0	0	0	0	0	0	0	0	0	0	0	0	0	0	0	0	0	0	0	0	0	0	0	0	0	0	0	0	0	0	0	0	0	0	0	0	0	0	0	0	0	0	6.64386	100
1561		ü	Q9BPU6		Dihydropyrimidinase-related protein 5 OS=Homo sapiens OX=9606 GN=DPYSL5 PE=1 SV=1	61.382	1	0.0124113	1	17	11112	0	0	0	0	0	835	803	781	1603	1211	0	0	0	0	0	0	0	0	0	0	0	0	0	0	0	56	136	221	88	130	0	0	0	0	101	0	0	0	0	0	0	0	166	97	109	0	0	0	0	0	0	125	0	41	92	0	69	0	0	56	0	0	0	0	0	0	0	0	0	73	50	106	0	147	53	178	176	0	47	276	0	0	0	0	0	55	0	0	0	129	0	69	0	0	54	0	0	0	0	0	0	0	0	0	0	638	291	228	104	494	0	0	0	0	0	0	0	0	0	0	0	0	0	0	0	0	0	0	0	0	0	0	57	0	0	0	0	0	0	0	0	0	0	0	0	0	0	0	0	0	0	0	0	0	0	0	0	0	74	0	0	0	0	0	0	0	0	0	0	0	0	0	0	0	0	0	0	0	0	139	0	0	0	0	0	0	0	0	0	0	0	67	0	0	65	0	0	0	61	0	0	67	0	75	51	0	0	0	0	89	0	93	0	0	146	0	0	0	0	240	0	0	0	0	0	0	0	0	0	0	-1.78256	0.290667
1567		ü	P22223		Cadherin-3 OS=Homo sapiens OX=9606 GN=CDH3 PE=1 SV=2	91.362	1	0.013269	1	10	5812	69	0	137	0	153	118	0	0	0	75	87	0	115	0	49	122	84	0	41	56	0	0	0	0	0	0	0	0	0	0	0	0	0	0	0	0	0	36	0	40	0	0	0	0	0	73	0	0	122	89	0	0	0	0	0	0	0	0	0	0	0	57	0	21	95	105	69	67	0	132	0	0	0	0	0	85	0	0	0	0	0	0	0	0	159	0	0	0	0	0	0	0	0	0	0	114	0	189	88	113	0	60	0	0	0	487	186	104	99	216	0	0	0	0	0	0	0	93	0	78	0	0	0	0	0	0	0	0	0	84	0	0	0	0	0	0	0	0	0	0	0	0	0	0	58	0	0	0	0	49	108	0	72	63	0	0	0	0	0	0	0	0	77	0	0	0	0	0	54	0	0	0	0	0	0	0	49	0	84	0	0	0	61	134	0	0	0	0	0	76	0	0	0	0	0	0	0	0	0	0	0	0	0	183	83	0	0	0	0	0	0	0	0	0	0	0	0	0	0	0	63	121	77	0	67	0	0	116	0	50	-1.06174	0.479055
1568		ü	Q13641		Trophoblast glycoprotein OS=Homo sapiens OX=9606 GN=TPBG PE=1 SV=1	46.003	1	0.0261905	1	3	2042	0	0	0	0	0	0	0	0	0	0	54	0	0	0	0	0	0	0	0	0	0	0	0	0	0	0	0	0	0	0	0	0	0	0	0	0	0	0	0	0	0	0	0	0	0	0	124	31	48	266	0	0	0	0	85	119	0	131	0	184	0	0	0	0	0	0	0	0	0	0	0	0	0	0	0	0	0	0	0	0	160	0	48	54	351	0	0	0	0	0	41	33	0	0	254	0	0	0	0	0	0	0	0	0	0	0	0	0	0	0	0	0	0	0	0	0	0	0	0	0	0	0	0	0	0	0	0	0	0	0	0	0	0	0	0	0	0	0	0	0	0	0	0	0	0	0	0	0	0	0	0	0	0	0	0	0	0	0	0	0	0	0	0	0	0	0	0	0	0	0	0	0	0	0	0	0	0	0	0	0	0	0	0	0	0	0	0	0	0	0	0	0	0	0	0	0	0	59	0	0	0	0	0	0	0	0	0	0	0	0	0	0	0	0	0	0	0	0	0	0	0	0	0	0	0	0	0	0	0	0	-1.83224	0.280829
1570		ü	O96000		NADH dehydrogenase [ubiquinone] 1 beta subcomplex subunit 10 OS=Homo sapiens OX=9606 GN=NDUFB10 PE=1 SV=3	20.763	1	0.0813954	1	1	289	0	0	0	0	0	0	0	0	0	0	52	43	0	0	0	0	0	0	0	0	0	0	0	0	0	0	0	0	0	0	0	0	0	0	0	0	0	0	0	0	0	0	0	0	0	0	0	0	0	0	0	0	0	0	0	0	0	0	0	0	0	0	0	0	0	0	0	0	0	0	0	0	0	0	0	0	0	0	0	0	0	0	0	0	0	0	0	0	0	0	0	0	0	0	0	0	0	0	0	0	0	0	0	0	0	0	0	0	0	0	0	0	0	0	0	0	0	0	0	0	0	0	0	0	0	0	0	0	0	0	0	0	0	0	0	0	0	0	0	0	0	0	0	0	0	0	0	0	0	0	0	0	0	0	0	0	0	0	0	0	0	0	0	0	0	0	0	0	0	0	0	0	0	128	0	0	0	0	0	0	0	0	0	0	0	0	0	0	0	0	0	0	0	0	66	0	0	0	0	0	0	0	0	0	0	0	0	0	0	0	0	0	0	0	0	0	0	0	0	0	0	0	0	0	0	0	0	0	0	0	-1.00251	0.499133
1583		ü	O95163		Elongator complex protein 1 OS=Homo sapiens OX=9606 GN=ELP1 PE=1 SV=3	150.159	1	0.00750751	1	2	1753	0	0	0	0	0	0	0	0	0	0	0	0	0	0	0	0	0	0	0	0	0	0	0	0	0	0	0	0	0	0	0	0	0	0	0	0	0	0	0	0	0	0	0	0	0	0	0	0	0	0	0	0	0	0	0	0	0	0	0	0	0	0	0	0	0	0	0	0	0	0	0	0	0	0	0	0	0	0	0	0	0	0	0	0	0	0	0	0	0	0	0	0	0	0	0	0	0	0	0	0	0	0	0	0	0	0	0	0	0	0	412	415	238	0	298	0	0	0	0	0	0	0	0	0	0	0	0	0	0	0	0	0	0	0	0	0	0	0	0	0	0	0	0	0	0	0	0	0	0	0	0	0	0	0	0	0	0	0	0	0	0	0	0	0	0	0	0	0	0	0	0	0	0	0	0	0	0	0	0	0	0	0	0	0	0	0	0	0	0	0	61	80	44	82	123	0	0	0	0	0	0	0	0	0	0	0	0	0	0	0	0	0	0	0	0	0	0	0	0	0	0	0	0	0	0	0	0	0	0	0	0.499187	1.41342
1587		ü	Q9GZY0		Nuclear RNA export factor 2 OS=Homo sapiens OX=9606 GN=NXF2 PE=1 SV=1	71.581	1	0.0159744	1	1	1281	144	0	79	53	236	0	0	0	0	0	0	0	0	0	0	0	0	0	0	0	0	0	0	0	0	0	0	0	0	0	0	0	0	0	0	50	59	60	0	207	0	0	0	0	0	0	0	0	0	0	0	0	0	0	0	0	0	0	0	0	0	0	0	0	0	0	0	0	0	0	0	0	0	0	0	0	0	0	0	0	0	0	0	0	0	0	0	0	0	0	0	0	0	0	0	0	0	0	0	0	0	124	0	0	121	0	0	0	0	0	0	0	0	0	0	0	0	0	0	0	0	0	0	0	0	0	0	0	0	0	0	0	0	0	0	70	13	65	0	0	0	0	0	0	0	0	0	0	0	0	0	0	0	0	0	0	0	0	0	0	0	0	0	0	0	0	0	0	0	0	0	0	0	0	0	0	0	0	0	0	0	0	0	0	0	0	0	0	0	0	0	0	0	0	0	0	0	0	0	0	0	0	0	0	0	0	0	0	0	0	0	0	0	0	0	0	0	0	0	0	0	0	0	0	0	0	0	0	0	0	0.0902669	1.06457
1595		ü	Q969Q0		60S ribosomal protein L36a-like OS=Homo sapiens OX=9606 GN=RPL36AL PE=1 SV=3	12.461	1	0.273585	4	33	1301	0	0	0	0	0	0	0	0	0	0	0	0	0	0	0	0	0	0	0	0	0	0	0	0	0	0	0	0	0	0	0	0	0	0	0	0	0	0	0	0	0	0	0	0	0	0	0	0	0	0	0	0	0	0	0	0	0	0	0	0	0	0	0	0	0	0	0	0	0	0	0	0	0	0	0	0	0	0	0	0	0	0	0	0	0	0	0	0	0	0	0	0	0	0	0	0	0	0	0	0	0	0	0	0	0	0	0	0	0	0	0	0	0	0	0	0	0	0	89	86	42	64	0	0	47	0	0	0	0	0	0	0	0	0	0	0	0	0	0	0	0	0	0	0	36	0	0	0	0	0	0	0	0	0	0	0	0	0	0	0	0	0	0	0	0	0	0	0	0	0	0	0	0	0	0	0	0	0	0	0	0	0	83	32	0	54	0	37	0	0	15	65	137	0	67	0	0	0	0	0	0	76	68	43	88	0	0	0	0	0	0	0	0	0	0	0	0	0	0	0	0	0	0	0	0	0	81	43	0	48	-6.64386	0.01
1598		ü	Q16539	O15264; Q15746; P45984	Mitogen-activated protein kinase 14 OS=Homo sapiens OX=9606 GN=MAPK14 PE=1 SV=3	41.267	1	0.0444444	2	2	583	0	0	0	0	0	0	0	128	0	90	0	0	0	0	0	0	0	0	0	0	0	0	0	0	0	0	0	0	0	0	0	0	0	0	0	0	0	0	0	0	0	0	0	0	0	0	0	0	0	0	0	0	0	0	0	0	0	0	0	0	0	0	0	73	79	0	0	0	0	0	0	56	0	0	123	0	0	34	0	0	0	0	0	0	0	0	0	0	0	0	0	0	0	0	0	0	0	0	0	0	0	0	0	0	0	0	0	0	0	0	0	0	0	0	0	0	0	0	0	0	0	0	0	0	0	0	0	0	0	0	0	0	0	0	0	0	0	0	0	0	0	0	0	0	0	0	0	0	0	0	0	0	0	0	0	0	0	0	0	0	0	0	0	0	0	0	0	0	0	0	0	0	0	0	0	0	0	0	0	0	0	0	0	0	0	0	0	0	0	0	0	0	0	0	0	0	0	0	0	0	0	0	0	0	0	0	0	0	0	0	0	0	0	0	0	0	0	0	0	0	0	0	0	0	0	0	0	0	0	0	6.64386	100
1604		ü	Q9P2R7		Succinate--CoA ligase [ADP-forming] subunit beta, mitochondrial OS=Homo sapiens OX=9606 GN=SUCLA2 PE=1 SV=3	50.285	1	0.0215983	1	1	944	0	0	0	0	0	0	0	0	0	0	0	0	0	0	0	0	0	35	0	0	51	0	0	0	152	0	0	0	0	0	79	0	49	0	57	0	0	0	0	0	0	0	0	0	0	0	0	0	0	0	0	0	0	0	0	0	0	0	0	0	0	0	0	0	0	0	0	0	0	0	0	0	0	0	0	0	0	0	0	0	0	0	0	0	0	0	0	0	0	0	0	0	0	0	0	0	0	0	0	0	147	63	67	91	153	0	0	0	0	0	0	0	0	0	0	0	0	0	0	0	0	0	0	0	0	0	0	0	0	0	0	0	0	0	0	0	0	0	0	0	0	0	0	0	0	0	0	0	0	0	0	0	0	0	0	0	0	0	0	0	0	0	0	0	0	0	0	0	0	0	0	0	0	0	0	0	0	0	0	0	0	0	0	0	0	0	0	0	0	0	0	0	0	0	0	0	0	0	0	0	0	0	0	0	0	0	0	0	0	0	0	0	0	0	0	0	0	0	0	0	0	0	0	0	0	0	0	0	0	0	6.64386	100
1610		ü	Q6P161		39S ribosomal protein L54, mitochondrial OS=Homo sapiens OX=9606 GN=MRPL54 PE=1 SV=1	15.809	1	0.0724638	1	2	1330	84	0	0	0	0	0	0	0	0	0	0	0	0	0	0	0	0	0	0	0	0	0	0	0	0	0	0	0	0	0	0	0	0	0	0	221	53	286	0	273	0	0	0	0	0	0	0	0	0	0	0	0	0	0	0	0	0	0	0	0	0	0	0	0	0	0	0	0	0	0	0	0	0	0	0	0	0	0	0	0	27	0	0	0	73	0	0	0	0	0	0	0	0	0	63	0	0	0	0	0	0	149	0	0	0	0	0	0	0	0	0	0	0	0	0	0	0	0	0	0	0	0	0	0	0	0	0	0	0	0	0	0	0	0	0	0	0	0	0	0	0	0	0	0	0	0	0	0	0	0	0	0	0	0	0	0	0	0	0	0	0	0	0	0	0	0	0	0	0	0	0	0	0	0	0	0	0	0	0	0	0	0	0	0	0	0	0	0	0	0	0	0	0	0	44	0	0	0	0	0	0	0	0	0	57	0	0	0	0	0	0	0	0	0	0	0	0	0	0	0	0	0	0	0	0	0	0	0	0	0	-0.857285	0.55199
1613		ü	P04179		Superoxide dismutase [Mn], mitochondrial OS=Homo sapiens OX=9606 GN=SOD2 PE=1 SV=3	24.735	1	0.0315315	1	1	679	0	0	0	0	0	0	0	0	0	0	0	0	0	0	0	0	0	0	0	0	133	65	157	0	253	0	0	0	0	0	0	0	0	0	0	0	0	0	0	0	0	0	0	0	0	0	0	0	0	0	0	0	0	0	0	0	0	0	0	0	0	0	0	0	0	0	0	0	0	0	0	0	0	0	0	0	0	0	0	0	0	0	0	0	0	0	0	0	0	0	0	0	0	0	0	0	0	0	0	0	0	0	0	0	0	0	0	0	0	0	0	0	0	0	0	0	0	0	0	0	0	0	0	0	0	0	0	0	0	0	0	0	0	0	0	0	0	0	0	0	0	0	0	0	0	0	0	0	0	0	0	0	0	0	0	0	0	0	0	0	0	0	0	0	0	0	0	0	0	0	0	0	0	0	0	0	0	0	0	0	0	0	0	0	0	0	0	0	0	0	0	0	0	0	0	0	0	0	0	0	0	0	0	0	0	0	0	0	0	0	0	0	71	0	0	0	0	0	0	0	0	0	0	0	0	0	0	0	0	0	-2.13782	0.227222
1615		ü	Q9UBM7		7-dehydrocholesterol reductase OS=Homo sapiens OX=9606 GN=DHCR7 PE=1 SV=1	54.454	1	0.0463158	1	1	99	0	0	0	0	0	0	0	0	0	0	0	0	0	0	0	0	0	0	0	0	0	0	0	0	0	0	0	0	0	0	0	0	0	0	0	0	0	0	0	0	0	0	0	0	0	0	0	0	0	0	0	0	0	0	0	0	0	0	0	0	0	0	0	0	0	0	0	0	0	0	0	0	0	0	0	0	0	0	0	0	0	0	65	0	34	0	0	0	0	0	0	0	0	0	0	0	0	0	0	0	0	0	0	0	0	0	0	0	0	0	0	0	0	0	0	0	0	0	0	0	0	0	0	0	0	0	0	0	0	0	0	0	0	0	0	0	0	0	0	0	0	0	0	0	0	0	0	0	0	0	0	0	0	0	0	0	0	0	0	0	0	0	0	0	0	0	0	0	0	0	0	0	0	0	0	0	0	0	0	0	0	0	0	0	0	0	0	0	0	0	0	0	0	0	0	0	0	0	0	0	0	0	0	0	0	0	0	0	0	0	0	0	0	0	0	0	0	0	0	0	0	0	0	0	0	0	0	0	0	0	6.64386	100
1620		ü	P08574		Cytochrome c1, heme protein, mitochondrial OS=Homo sapiens OX=9606 GN=CYC1 PE=1 SV=3	35.399	1	0.0369231	1	6	17581	248	0	218	0	214	325	38	541	0	535	94	0	178	0	316	151	108	281	45	204	65	43	76	0	126	0	0	0	0	0	0	198	0	56	176	203	0	212	0	407	63	152	70	0	212	276	213	99	144	363	0	0	0	0	0	133	58	196	70	217	28	129	85	59	180	0	181	0	20	53	113	0	0	68	53	294	337	103	73	0	0	123	51	0	525	353	493	477	448	762	246	113	0	187	475	93	0	99	62	233	321	232	95	135	275	269	188	31	108	116	312	43	0	0	157	0	0	0	0	0	0	0	64	0	0	0	0	0	0	0	65	0	0	0	51	0	0	0	0	0	0	0	0	0	0	0	0	0	0	0	0	0	85	13	0	43	0	0	0	0	0	65	0	87	55	0	0	0	0	0	0	0	49	0	133	0	0	0	0	0	0	0	0	0	43	0	0	0	0	100	0	0	0	0	58	97	0	0	67	0	0	26	0	161	0	0	0	0	0	0	0	0	0	0	0	0	0	0	0	54	0	0	0	0	0	0	90	0	0	53	-1.69845	0.308118
1622		ü	Q9BX68		Histidine triad nucleotide-binding protein 2, mitochondrial OS=Homo sapiens OX=9606 GN=HINT2 PE=1 SV=1	17.151	1	0.0981595	1	3	5274	0	0	0	0	0	0	0	0	0	79	0	0	0	0	0	0	0	0	0	0	0	0	0	0	0	0	0	0	0	0	0	0	0	0	0	0	0	0	0	0	0	0	0	0	0	0	0	0	0	0	0	0	0	0	0	0	0	0	0	0	0	0	0	0	0	0	0	0	0	0	0	0	0	0	0	0	0	0	0	0	512	395	326	260	1281	233	449	243	198	554	0	0	0	0	0	0	0	0	0	59	0	0	0	0	0	0	0	0	0	0	79	0	21	0	51	0	0	0	0	0	0	0	0	0	0	0	0	0	0	0	0	0	0	0	0	0	0	0	0	0	0	0	0	0	0	0	0	0	0	0	0	0	0	0	0	0	0	0	0	0	0	0	0	0	0	0	0	0	0	0	0	0	0	0	0	0	0	0	0	0	0	0	0	0	0	0	0	0	105	0	0	0	0	0	0	0	0	0	65	0	55	0	49	0	0	0	0	0	0	0	0	0	0	147	40	0	0	0	0	0	0	0	73	0	0	0	0	0	0	0	-1.81972	0.283276
1623		ü	Q9BT40		Inositol polyphosphate 5-phosphatase K OS=Homo sapiens OX=9606 GN=INPP5K PE=1 SV=3	51.058	1	0.0178571	1	1	42	0	0	0	0	0	0	0	0	0	0	0	0	0	0	0	0	0	0	0	0	0	0	0	0	0	0	0	0	0	0	0	0	0	0	0	0	0	0	0	0	0	0	0	0	0	0	0	0	0	0	0	0	0	0	0	0	0	0	0	0	0	0	0	0	0	0	0	0	0	0	0	0	0	0	0	0	0	0	0	0	0	0	0	0	0	0	0	0	0	0	0	0	0	0	0	0	0	0	0	0	0	0	0	0	0	0	0	0	0	0	0	0	0	0	0	0	0	0	0	0	0	0	0	0	0	0	0	0	0	0	0	0	0	0	0	0	0	0	0	0	0	0	0	0	0	0	0	0	0	0	0	0	0	0	0	0	0	0	0	0	0	0	0	0	0	0	0	0	0	0	0	0	0	0	0	0	0	0	0	0	0	0	0	0	0	0	0	0	0	0	0	0	0	0	0	0	0	0	0	0	0	0	0	0	0	0	0	0	0	0	0	0	0	0	0	0	42	0	0	0	0	0	0	0	0	0	0	0	0	0	-6.64386	0.01
1625		ü	Q15021		Condensin complex subunit 1 OS=Homo sapiens OX=9606 GN=NCAPD2 PE=1 SV=3	157.082	1	0.00642398	1	2	5657	112	39	89	73	361	0	0	231	0	387	73	41	234	0	73	0	117	0	0	39	0	0	0	0	0	0	0	0	0	0	0	0	0	0	0	115	55	239	85	97	103	19	0	0	95	172	66	89	71	157	0	0	264	0	120	0	0	0	0	0	54	0	0	67	227	0	0	0	0	0	0	0	0	0	0	109	185	72	0	83	0	0	0	0	0	0	0	0	0	0	0	0	0	0	0	0	77	89	23	160	0	0	0	0	0	0	0	0	0	0	50	61	0	0	59	0	0	0	0	0	0	0	0	0	0	0	0	0	0	59	0	0	0	0	0	0	0	0	0	0	0	0	0	0	0	0	0	0	0	0	0	0	0	0	0	0	0	0	0	0	0	0	98	0	134	0	0	0	0	0	0	0	0	0	0	0	0	0	0	0	0	58	0	0	0	0	0	0	0	0	0	44	0	0	69	0	0	0	0	80	0	0	0	0	0	0	0	0	0	0	0	0	0	0	0	43	0	140	0	0	0	0	0	0	0	0	0	0	0	0	-1.83516	0.280261
1626		ü	Q05519		Serine/arginine-rich splicing factor 11 OS=Homo sapiens OX=9606 GN=SRSF11 PE=1 SV=1	53.51	1	0.0433884	1	1	590	0	0	0	0	0	0	0	0	0	0	0	0	0	0	0	0	0	0	0	0	0	0	0	0	0	0	0	0	0	0	0	0	0	0	0	0	0	0	0	0	0	0	0	0	0	0	0	0	0	0	0	0	0	0	0	0	0	0	0	0	0	0	0	0	0	0	0	0	0	0	0	0	0	0	0	0	0	0	0	0	0	0	90	0	94	0	0	0	0	0	0	0	0	0	115	0	0	0	0	0	0	0	0	0	0	0	0	0	0	0	61	48	71	0	111	0	0	0	0	0	0	0	0	0	0	0	0	0	0	0	0	0	0	0	0	0	0	0	0	0	0	0	0	0	0	0	0	0	0	0	0	0	0	0	0	0	0	0	0	0	0	0	0	0	0	0	0	0	0	0	0	0	0	0	0	0	0	0	0	0	0	0	0	0	0	0	0	0	0	0	0	0	0	0	0	0	0	0	0	0	0	0	0	0	0	0	0	0	0	0	0	0	0	0	0	0	0	0	0	0	0	0	0	0	0	0	0	0	0	0	6.64386	100
1627		ü	Q96P70		Importin-9 OS=Homo sapiens OX=9606 GN=IPO9 PE=1 SV=3	115.889	1	0.00864553	1	1	314	0	0	0	0	0	0	0	0	0	0	0	0	0	0	0	0	0	0	0	0	0	0	0	0	0	0	0	0	0	0	0	0	0	0	0	0	0	0	0	0	0	0	0	0	0	0	0	0	0	0	0	0	0	0	0	0	0	0	0	0	65	0	0	0	119	0	0	0	0	0	0	0	0	0	0	0	0	0	0	0	0	0	0	0	0	0	0	0	0	0	0	0	0	0	0	0	0	0	0	0	0	0	0	0	0	0	0	0	0	0	0	0	0	0	0	0	0	0	0	0	0	0	0	0	0	0	0	0	60	0	0	0	0	0	0	0	0	0	0	0	0	0	0	0	0	0	0	0	0	0	0	0	0	0	0	0	0	0	0	0	0	0	0	0	0	0	0	0	0	0	0	0	0	0	0	0	0	0	0	0	0	0	0	0	0	0	0	0	0	0	0	0	0	0	0	0	0	0	0	0	0	0	0	70	0	0	0	0	0	0	0	0	0	0	0	0	0	0	0	0	0	0	0	0	0	0	0	0	0	0	-1.11846	0.460584
1630		ü	P00387		NADH-cytochrome b5 reductase 3 OS=Homo sapiens OX=9606 GN=CYB5R3 PE=1 SV=3	34.213	1	0.0398671	1	1	2655	0	0	0	0	0	0	0	0	0	0	0	0	0	0	0	0	0	0	0	0	155	0	127	34	77	0	0	0	0	0	0	0	0	0	0	0	0	0	0	0	0	0	0	0	0	0	0	0	0	0	0	0	69	53	0	0	0	0	0	0	0	0	110	0	0	176	60	117	46	385	150	138	111	0	189	0	0	64	0	0	0	0	0	0	0	0	0	0	0	0	0	0	0	0	0	0	0	0	0	0	0	0	0	0	0	0	0	0	0	0	0	0	0	0	0	0	0	0	0	0	0	0	0	0	0	0	0	0	0	0	0	0	0	0	0	0	0	0	0	0	0	0	0	0	0	0	0	0	0	0	0	0	0	0	0	0	0	0	0	0	0	0	0	0	0	0	0	0	0	0	0	0	0	0	0	0	0	0	0	0	0	0	0	0	0	0	0	0	0	0	0	0	0	0	0	0	0	0	0	0	0	186	61	142	205	0	0	0	0	0	0	0	0	0	0	0	0	0	0	0	0	0	0	0	0	0	0	0	0	0	0.175691	1.12951
1636		ü	P61956		Small ubiquitin-related modifier 2 OS=Homo sapiens OX=9606 GN=SUMO2 PE=1 SV=3	10.864	1	0.231579	3	25	19594	54	109	0	0	818	197	0	44	0	94	0	60	0	0	6	0	0	35	0	0	213	94	173	99	306	0	0	0	0	0	101	0	0	0	0	0	136	0	87	60	0	130	0	0	0	84	0	0	0	0	0	0	0	0	0	71	59	0	0	0	1249	292	0	0	0	377	246	71	153	873	0	0	0	0	0	120	0	0	0	135	0	73	76	0	47	922	1100	145	711	834	0	0	0	0	83	0	84	0	0	199	47	6	0	0	147	84	106	51	72	130	41	473	65	113	207	0	36	0	0	93	60	43	0	83	95	0	62	0	73	0	77	85	0	0	0	0	0	0	0	0	0	56	106	0	0	0	0	0	0	0	131	0	0	66	0	0	0	0	200	106	0	0	114	0	109	0	41	0	0	77	74	0	0	0	128	67	0	94	0	0	0	65	83	0	0	0	77	6	0	0	0	173	152	0	164	0	197	0	326	592	184	184	276	89	281	0	156	52	124	0	73	63	0	56	163	199	41	179	0	182	0	138	102	45	119	0	208	73	170	164	-0.23427	0.850115
1638		ü	P23467		Receptor-type tyrosine-protein phosphatase beta OS=Homo sapiens OX=9606 GN=PTPRB PE=1 SV=3	224.161	1	0.00350526	1	2	481	114	0	61	0	285	0	0	0	0	0	0	0	0	0	0	0	0	0	0	0	0	0	0	0	0	0	0	0	0	0	0	0	0	0	0	0	0	0	0	0	0	0	0	0	0	0	0	0	0	0	0	0	0	0	0	0	0	0	0	0	0	0	0	0	0	0	0	0	0	0	0	0	0	0	0	0	0	0	0	0	0	0	0	0	0	0	0	0	0	0	0	0	0	0	0	0	0	0	0	0	0	0	0	0	0	0	0	0	0	0	0	0	0	0	0	0	0	0	0	0	0	0	0	0	0	0	0	0	0	0	0	0	0	0	0	0	0	0	0	0	0	0	0	0	0	0	0	0	0	0	0	0	0	0	0	0	0	0	0	0	0	0	0	0	0	0	0	0	0	0	0	0	0	0	0	0	0	0	0	0	0	0	0	0	0	0	0	0	0	0	0	0	0	0	0	0	0	0	0	21	0	0	0	0	0	0	0	0	0	0	0	0	0	0	0	0	0	0	0	0	0	0	0	0	0	0	0	0	0	0	-1.77174	0.292854
1641		ü	Q8NFH3		Nucleoporin Nup43 OS=Homo sapiens OX=9606 GN=NUP43 PE=1 SV=1	42.124	1	0.0315789	1	1	2588	0	0	0	0	151	0	0	0	43	0	0	0	0	0	0	77	0	7	115	0	0	0	0	0	38	0	0	0	0	0	61	0	0	50	0	96	180	64	145	235	127	62	0	0	0	39	0	83	0	249	105	0	0	0	0	0	0	0	0	119	0	0	0	0	0	0	0	0	0	0	0	0	0	0	0	0	0	0	0	0	0	0	0	0	0	0	0	0	0	0	0	0	0	0	0	0	0	0	0	0	0	0	0	0	69	0	0	66	0	186	0	0	0	0	0	0	0	0	0	0	0	0	0	0	0	0	0	0	0	0	0	0	0	0	0	0	0	0	0	0	0	0	0	0	0	0	0	0	0	0	0	0	0	0	0	0	0	0	0	0	0	0	0	0	0	0	0	0	0	0	0	0	0	0	0	0	0	0	0	0	0	0	0	0	0	0	0	0	0	0	0	0	0	0	0	0	0	0	0	0	0	0	0	0	0	0	0	0	0	0	0	0	0	0	0	98	62	0	0	61	0	0	0	0	0	0	0	0	0	0	0.288147	1.22107
1645		ü	Q05048		Cleavage stimulation factor subunit 1 OS=Homo sapiens OX=9606 GN=CSTF1 PE=1 SV=1	48.327	1	0.0278422	1	1	3909	0	0	0	0	0	53	53	61	141	369	73	108	71	78	127	0	0	0	0	0	0	0	0	0	0	0	0	0	0	0	0	0	0	0	0	124	85	110	124	624	0	0	0	0	0	124	58	0	0	111	145	206	117	0	116	0	0	0	0	0	0	0	0	0	0	0	0	0	0	0	0	0	0	0	0	0	0	0	0	0	0	0	0	0	0	0	0	0	0	0	255	76	0	195	57	0	0	0	0	0	0	0	0	0	0	0	0	0	0	0	0	0	0	0	0	0	0	0	0	0	0	0	0	0	0	0	0	0	0	0	0	0	0	0	0	0	0	0	0	0	0	0	0	0	0	0	0	0	0	0	0	0	0	0	0	0	0	0	0	0	63	0	0	0	0	0	53	20	0	63	0	0	0	0	0	0	0	0	0	0	0	0	0	0	0	0	0	0	0	0	0	0	0	0	0	0	0	0	0	0	0	0	0	0	0	0	0	0	0	0	0	0	0	0	0	0	0	0	0	0	0	0	0	0	49	0	0	0	0	0	-1.11027	0.463209
1655		ü	P10599	sp	Thioredoxin OS=Homo sapiens OX=9606 GN=TXN PE=1 SV=3	11.73	1	0.0857143	1	16	5741	0	160	0	0	138	0	0	0	0	0	250	189	60	77	170	0	0	0	0	0	0	0	67	65	72	49	0	0	0	0	0	0	0	0	0	0	72	0	0	0	0	0	0	112	0	0	0	0	0	169	0	0	0	0	0	84	125	0	61	103	154	82	67	76	86	0	0	69	51	130	0	0	0	0	0	6	525	350	81	528	0	59	63	0	39	0	0	0	75	106	37	60	0	67	40	0	29	0	51	141	0	0	0	0	0	0	0	0	0	0	0	0	0	0	150	0	0	0	0	0	0	0	0	0	0	0	0	0	0	0	0	0	0	0	0	0	0	0	0	0	0	0	0	0	0	0	0	0	0	0	0	0	0	0	0	0	0	0	0	0	0	0	0	0	0	0	0	0	0	0	0	0	0	0	0	0	0	0	0	0	0	56	0	0	0	0	0	0	0	0	0	0	60	65	0	0	0	0	0	0	0	0	0	0	0	0	122	0	0	101	0	0	0	0	0	0	0	0	0	0	0	0	0	0	99	0	0	93	0	0	-1.00663	0.497707
1662		ü	Q52LJ0		Protein FAM98B OS=Homo sapiens OX=9606 GN=FAM98B PE=1 SV=2	45.519	1	0.0277136	1	4	22022	156	39	175	187	424	85	248	547	354	760	0	162	154	0	278	47	62	214	109	212	0	0	0	0	66	0	0	0	0	0	65	226	66	108	0	468	620	1413	1018	2836	46	0	45	25	308	153	0	0	0	157	34	0	93	0	95	0	0	0	0	0	39	0	0	0	0	0	0	0	0	0	0	0	0	0	0	0	0	0	0	0	297	70	176	110	315	850	671	855	563	1622	253	63	0	0	301	119	393	139	99	171	252	297	142	114	299	41	64	103	200	0	0	0	164	0	47	0	0	49	0	0	130	0	0	0	43	0	0	0	0	0	0	0	0	0	0	0	0	0	0	0	0	0	0	0	0	0	0	0	0	0	0	0	0	0	108	0	0	0	0	0	0	62	0	0	0	0	0	48	0	0	0	0	0	0	0	0	0	0	0	0	0	0	0	0	0	0	0	0	0	0	0	0	0	0	0	0	0	0	0	83	0	0	0	0	0	171	0	0	0	0	0	88	0	0	92	84	0	0	0	0	69	0	0	0	71	0	0	0	40	0	-2.21523	0.215352
1663		ü	P42574		Caspase-3 OS=Homo sapiens OX=9606 GN=CASP3 PE=1 SV=2	31.587	1	0.0397112	1	2	68	0	0	0	0	0	0	0	0	0	0	0	0	0	0	0	0	0	0	0	0	0	0	0	0	0	0	0	0	0	0	0	0	0	0	0	0	0	0	0	0	0	0	0	0	0	0	0	0	0	0	0	0	0	0	0	0	0	0	0	0	0	0	0	0	0	0	0	0	0	0	0	0	0	0	0	0	0	0	0	0	0	0	0	0	0	0	0	0	0	0	0	0	0	0	0	0	0	0	0	0	0	0	0	0	0	0	0	0	0	0	0	0	0	0	0	0	0	0	0	0	0	0	0	0	0	0	0	0	0	0	0	0	0	0	0	0	0	0	0	0	0	0	0	0	0	0	0	0	0	0	0	0	0	0	0	0	0	0	0	0	0	0	0	0	0	0	0	0	0	0	0	0	0	0	0	39	0	0	0	29	0	0	0	0	0	0	0	0	0	0	0	0	0	0	0	0	0	0	0	0	0	0	0	0	0	0	0	0	0	0	0	0	0	0	0	0	0	0	0	0	0	0	0	0	0	0	0	0	0	0	-6.64386	0.01
1672		ü	P78330		Phosphoserine phosphatase OS=Homo sapiens OX=9606 GN=PSPH PE=1 SV=2	24.992	1	0.04	1	1	671	0	0	0	0	0	0	0	0	0	0	0	0	0	0	0	0	0	0	0	0	165	230	53	58	165	0	0	0	0	0	0	0	0	0	0	0	0	0	0	0	0	0	0	0	0	0	0	0	0	0	0	0	0	0	0	0	0	0	0	0	0	0	0	0	0	0	0	0	0	0	0	0	0	0	0	0	0	0	0	0	0	0	0	0	0	0	0	0	0	0	0	0	0	0	0	0	0	0	0	0	0	0	0	0	0	0	0	0	0	0	0	0	0	0	0	0	0	0	0	0	0	0	0	0	0	0	0	0	0	0	0	0	0	0	0	0	0	0	0	0	0	0	0	0	0	0	0	0	0	0	0	0	0	0	0	0	0	0	0	0	0	0	0	0	0	0	0	0	0	0	0	0	0	0	0	0	0	0	0	0	0	0	0	0	0	0	0	0	0	0	0	0	0	0	0	0	0	0	0	0	0	0	0	0	0	0	0	0	0	0	0	0	0	0	0	0	0	0	0	0	0	0	0	0	0	0	0	0	0	0	6.64386	100
1673		ü	Q13009		T-lymphoma invasion and metastasis-inducing protein 1 OS=Homo sapiens OX=9606 GN=TIAM1 PE=1 SV=2	177.398	1	0.00439975	1	6	4901	0	0	0	0	0	0	0	0	0	0	0	0	0	0	0	106	0	0	0	0	0	0	0	0	89	0	0	0	0	0	0	0	0	0	0	0	0	0	0	0	0	0	0	0	0	0	0	0	0	0	0	0	0	0	0	0	0	0	0	0	0	0	0	0	0	96	0	0	80	0	0	0	0	0	0	176	77	49	0	44	59	0	0	0	58	878	1127	218	464	896	0	0	0	0	0	149	95	0	124	116	0	0	0	0	0	0	0	0	0	0	0	0	0	0	0	0	0	0	0	0	0	0	0	0	0	0	0	0	0	0	0	0	0	0	0	0	0	0	0	0	0	0	0	0	0	0	0	0	0	0	0	0	0	0	0	0	0	0	0	0	0	0	0	0	0	0	0	0	0	0	0	0	0	0	0	0	0	0	0	0	0	0	0	0	0	0	0	0	0	0	0	0	0	0	0	0	0	0	0	0	0	0	0	0	0	0	0	0	0	0	0	0	0	0	0	0	0	0	0	0	0	0	0	0	0	0	0	0	0	0	6.64386	100
1683		ü	Q5JRX3		Presequence protease, mitochondrial OS=Homo sapiens OX=9606 GN=PITRM1 PE=1 SV=3	117.338	1	0.00867888	1	1	95	0	0	0	0	0	0	0	0	0	0	0	0	0	0	0	0	0	0	0	0	0	0	0	0	0	0	0	0	0	0	0	0	0	0	0	0	0	0	0	0	0	0	0	0	0	0	0	0	0	0	0	0	0	0	0	0	0	0	0	0	0	0	0	0	0	0	0	0	0	0	0	0	0	0	0	0	0	0	55	0	0	0	0	0	0	0	0	0	0	0	0	0	0	0	0	0	0	0	0	0	0	0	0	0	0	0	0	0	0	0	0	0	0	0	0	0	0	0	0	0	0	0	0	0	0	0	0	0	0	0	0	0	0	0	0	0	0	0	0	0	0	0	0	0	0	0	0	0	0	0	0	0	0	0	0	0	0	0	0	0	0	0	0	0	0	0	0	0	0	0	0	0	0	0	0	0	0	0	0	0	0	0	0	0	0	0	0	0	0	0	0	0	0	0	0	0	0	0	0	0	0	0	0	0	0	0	0	0	0	0	0	0	0	0	0	0	0	0	0	0	0	0	0	0	0	0	40	0	0	0	0	1
1685		ü	P17480		Nucleolar transcription factor 1 OS=Homo sapiens OX=9606 GN=UBTF PE=1 SV=1	89.35	1	0.013089	1	1	262	0	0	0	0	0	0	0	0	0	0	0	0	0	0	0	0	0	0	0	0	0	0	0	0	0	0	0	0	0	0	0	0	0	0	0	0	0	0	0	0	0	0	0	0	0	0	0	0	0	0	0	0	0	0	0	0	0	0	0	0	0	0	0	0	0	0	0	0	0	0	0	0	0	0	0	0	0	0	0	0	0	0	0	0	0	0	0	0	0	0	0	0	0	0	0	0	0	0	0	0	0	0	0	0	0	0	0	0	0	0	0	0	0	0	0	0	0	0	0	0	0	0	0	0	0	0	0	0	0	0	0	0	0	0	0	0	0	0	0	0	0	0	0	0	0	0	0	0	0	0	0	0	0	0	0	0	0	0	0	0	0	0	0	0	0	0	0	0	0	0	0	0	0	0	0	0	0	0	0	0	0	0	0	0	0	0	0	0	0	0	0	0	0	0	0	77	103	0	0	82	0	0	0	0	0	0	0	0	0	0	0	0	0	0	0	0	0	0	0	0	0	0	0	0	0	0	0	0	0	0	-6.64386	0.01
1694		ü	P83881		60S ribosomal protein L36a OS=Homo sapiens OX=9606 GN=RPL36A PE=1 SV=2	12.433	1	0.273585	4	41	11184	6	51	99	0	81	192	100	77	94	0	0	0	0	0	69	0	0	117	87	0	0	0	0	0	0	0	0	0	0	0	0	593	258	328	377	81	0	0	0	0	79	61	0	0	78	0	0	56	57	45	129	56	0	0	57	0	73	0	67	50	162	96	0	0	107	130	73	223	114	199	0	49	0	0	90	84	199	69	52	172	161	116	0	122	313	169	54	0	0	73	67	57	47	0	193	57	128	60	179	213	0	95	70	0	0	223	79	68	68	85	119	43	154	28	259	0	0	0	0	0	0	0	65	0	0	0	0	0	63	53	0	0	0	0	0	0	0	0	0	0	0	0	0	0	0	0	0	0	0	55	0	0	0	0	0	81	87	0	0	58	0	0	0	0	0	0	0	0	35	0	0	0	0	0	0	0	0	0	0	0	0	0	0	0	0	0	0	0	0	0	53	121	0	0	40	43	0	0	98	63	0	120	100	0	0	53	120	0	51	0	0	87	138	90	63	75	0	0	0	0	151	33	67	44	81	0	58	250	0	151	-0.504728	0.704793
1698		ü	P07203		Glutathione peroxidase 1 OS=Homo sapiens OX=9606 GN=GPX1 PE=1 SV=4	22.075	1	0.0591133	1	8	22146	68	45	0	0	83	221	0	18	0	55	84	186	92	84	146	0	135	0	61	0	0	29	93	0	0	0	0	0	0	0	186	0	0	0	100	0	115	66	0	371	252	68	89	133	176	73	135	65	0	261	154	33	76	0	77	218	67	64	240	57	0	65	88	223	167	0	0	0	107	168	333	114	77	6	299	310	60	196	122	228	211	268	175	33	551	1874	979	1183	884	2159	262	177	0	52	490	157	486	240	129	799	0	113	94	107	244	53	123	114	113	342	70	119	94	0	380	51	0	0	0	96	99	0	104	0	0	0	0	0	0	0	90	0	118	0	0	0	0	76	0	0	0	0	0	55	0	0	0	0	0	0	0	0	69	0	0	0	0	0	0	83	0	0	0	37	101	0	0	0	0	0	62	0	0	0	0	0	125	0	51	0	0	0	0	0	67	0	0	0	0	0	0	0	0	0	113	0	0	0	110	90	0	0	0	0	0	0	0	183	0	0	0	0	58	75	61	0	0	0	0	0	0	0	0	0	0	58	0	0	0	0	-1.34903	0.392557
1699		ü	Q9NYU2		UDP-glucose:glycoprotein glucosyltransferase 1 OS=Homo sapiens OX=9606 GN=UGGT1 PE=1 SV=3	177.078	1	0.00707396	1	2	916	0	119	0	0	223	0	0	65	158	0	0	0	0	0	0	0	0	0	0	0	0	0	0	0	0	0	0	0	0	0	0	0	0	0	73	0	0	0	0	0	0	71	51	0	97	0	0	0	0	0	0	0	0	0	0	0	0	0	0	0	0	0	0	0	0	0	0	0	0	0	0	0	0	0	0	0	0	0	0	0	0	0	0	0	0	0	0	0	0	0	0	0	0	0	0	0	0	0	0	0	0	0	0	0	0	0	0	0	0	0	0	0	0	0	0	0	0	0	0	0	0	0	0	0	0	0	0	0	0	0	0	0	0	0	0	0	0	0	0	0	0	0	0	0	0	0	0	0	0	0	0	0	0	0	0	0	0	0	0	0	59	0	0	0	0	0	0	0	0	0	0	0	0	0	0	0	0	0	0	0	0	0	0	0	0	0	0	0	0	0	0	0	0	0	0	0	0	0	0	0	0	0	0	0	0	0	0	0	0	0	0	0	0	0	0	0	0	0	0	0	0	0	0	0	0	0	0	0	0	0	-1.248	0.421032
1702		ü	Q15006		ER membrane protein complex subunit 2 OS=Homo sapiens OX=9606 GN=EMC2 PE=1 SV=1	34.811	1	0.040404	1	2	969	0	0	0	0	0	0	0	0	0	0	0	0	0	0	0	0	0	0	0	0	0	0	0	0	0	0	0	0	0	0	0	0	0	0	0	35	171	31	223	317	0	0	0	0	0	0	0	0	0	0	0	0	0	0	0	0	0	0	0	0	0	0	0	0	0	0	0	0	0	0	0	0	0	0	0	0	0	0	0	0	0	0	0	0	0	53	0	0	0	139	0	0	0	0	0	0	0	0	0	0	0	0	0	0	0	0	0	0	0	0	0	0	0	0	0	0	0	0	0	0	0	0	0	0	0	0	0	0	0	0	0	0	0	0	0	0	0	0	0	0	0	0	0	0	0	0	0	0	0	0	0	0	0	0	0	0	0	0	0	0	0	0	0	0	0	0	0	0	0	0	0	0	0	0	0	0	0	0	0	0	0	0	0	0	0	0	0	0	0	0	0	0	0	0	0	0	0	0	0	0	0	0	0	0	0	0	0	0	0	0	0	0	0	0	0	0	0	0	0	0	0	0	0	0	0	0	0	0	0	0	6.64386	100
1703		ü	O14813		Paired mesoderm homeobox protein 2A OS=Homo sapiens OX=9606 GN=PHOX2A PE=1 SV=2	29.635	1	0.0316901	1	3	1306	0	0	0	0	0	0	0	0	0	0	0	0	0	0	0	0	0	0	0	0	0	0	0	0	0	0	0	0	0	0	53	0	0	33	0	0	0	0	0	0	0	0	0	0	0	0	0	0	0	0	0	0	0	0	0	0	0	0	0	0	0	0	0	0	0	0	0	0	0	0	0	0	0	0	0	0	0	0	0	0	0	0	0	0	0	0	0	0	0	0	0	0	0	0	0	146	242	226	71	191	0	0	0	0	0	103	0	0	0	0	0	0	0	0	0	0	0	0	0	0	0	0	0	0	0	0	0	0	0	0	0	0	0	0	0	0	0	0	0	0	0	101	73	67	0	0	0	0	0	0	0	0	0	0	0	0	0	0	0	0	0	0	0	0	0	0	0	0	0	0	0	0	0	0	0	0	0	0	0	0	0	0	0	0	0	0	0	0	0	0	0	0	0	0	0	0	0	0	0	0	0	0	0	0	0	0	0	0	0	0	0	0	0	0	0	0	0	0	0	0	0	0	0	0	0	0	0	0	0	0	-0.40656	0.75442
1710		ü	Q02978		Mitochondrial 2-oxoglutarate/malate carrier protein OS=Homo sapiens OX=9606 GN=SLC25A11 PE=1 SV=3	34.04	1	0.044586	1	1	4436	0	0	0	0	0	58	57	0	0	115	44	0	0	0	0	108	0	0	65	169	46	69	0	0	77	0	0	0	0	0	79	40	0	0	65	37	189	0	0	0	0	0	63	55	7	72	147	319	133	132	75	0	107	54	128	55	0	79	89	79	0	0	0	45	0	0	0	0	0	0	0	0	0	0	0	0	0	0	0	0	27	0	45	59	317	0	0	0	0	0	42	56	0	102	221	0	0	0	55	55	33	51	0	55	215	56	0	67	0	48	0	0	0	0	0	0	0	0	0	0	0	0	0	0	0	0	0	0	0	0	0	0	0	0	0	0	0	0	0	0	0	0	0	0	0	0	0	0	0	0	0	0	0	0	0	0	0	0	0	0	0	0	0	0	0	0	0	0	0	0	0	0	0	0	0	0	0	0	0	0	0	0	0	0	0	0	0	0	0	0	0	0	0	0	75	0	0	0	0	0	0	0	0	0	0	0	0	0	0	0	0	0	0	0	0	0	0	0	0	0	0	0	0	0	0	0	0	0	0	0	-1.8454	0.278279
1721		ü	Q9BQ52		Zinc phosphodiesterase ELAC protein 2 OS=Homo sapiens OX=9606 GN=ELAC2 PE=1 SV=2	92.16	1	0.0133172	1	4	5621	94	0	0	0	246	87	174	0	0	51	183	0	70	55	63	0	162	36	0	253	85	134	159	0	0	0	0	0	0	0	0	0	0	0	0	0	0	139	0	150	57	79	100	0	78	0	69	0	0	131	115	0	0	0	70	66	55	0	65	0	117	0	47	0	171	0	0	0	0	0	49	0	0	0	0	33	0	0	0	0	94	56	0	0	0	0	0	0	0	0	0	0	0	0	0	211	0	0	0	229	0	158	74	174	47	0	53	58	0	184	330	270	0	234	6	0	0	0	0	0	0	0	0	0	0	0	0	0	0	0	0	0	0	0	0	0	0	0	0	0	0	0	0	0	0	0	0	0	0	0	0	0	0	0	0	0	0	0	0	0	0	0	0	0	0	0	0	0	0	0	0	0	0	0	0	0	0	0	0	0	0	0	0	0	0	0	0	0	0	0	0	0	0	0	0	0	0	0	0	0	0	0	0	0	0	0	0	0	0	0	0	0	0	0	0	0	0	0	0	0	0	0	0	0	0	0	0	0	0	0	6.64386	100
1737		ü	Q13838		Spliceosome RNA helicase DDX39B OS=Homo sapiens OX=9606 GN=DDX39B PE=1 SV=1	48.96	1	0.21729	8	31	215	0	0	0	0	0	0	0	0	0	0	0	0	0	0	0	0	0	0	0	0	0	0	0	0	0	0	0	0	0	0	0	0	0	0	0	0	0	0	0	0	0	0	0	0	0	0	0	0	0	0	0	0	0	0	0	0	0	0	0	0	0	67	0	0	0	0	0	0	0	0	0	0	0	0	0	0	0	0	0	0	0	0	0	0	0	0	0	0	0	0	0	0	0	0	0	0	0	0	0	0	0	0	0	0	0	0	0	0	0	0	0	0	0	0	0	0	0	0	0	0	0	0	0	0	0	0	0	0	0	101	0	0	0	0	0	0	0	0	0	0	0	0	0	0	0	0	0	0	0	0	0	0	0	0	0	0	0	0	0	0	0	0	0	0	0	0	0	0	0	0	0	0	0	0	0	0	0	0	0	0	0	0	0	0	47	0	0	0	0	0	0	0	0	0	0	0	0	0	0	0	0	0	0	0	0	0	0	0	0	0	0	0	0	0	0	0	0	0	0	0	0	0	0	0	0	0	0	0	0	0	0	1
1744		ü	Q5TZA2		Rootletin OS=Homo sapiens OX=9606 GN=CROCC PE=1 SV=1	228.388	1	0.0034705	1	1	123	0	0	0	0	0	0	0	0	0	0	41	0	0	0	0	0	0	0	0	0	0	0	0	0	0	0	0	0	0	0	0	0	0	0	0	0	0	0	0	0	0	0	0	0	0	0	0	0	0	0	0	0	0	0	0	0	0	0	0	0	0	0	0	41	41	0	0	0	0	0	0	0	0	0	0	0	0	0	0	0	0	0	0	0	0	0	0	0	0	0	0	0	0	0	0	0	0	0	0	0	0	0	0	0	0	0	0	0	0	0	0	0	0	0	0	0	0	0	0	0	0	0	0	0	0	0	0	0	0	0	0	0	0	0	0	0	0	0	0	0	0	0	0	0	0	0	0	0	0	0	0	0	0	0	0	0	0	0	0	0	0	0	0	0	0	0	0	0	0	0	0	0	0	0	0	0	0	0	0	0	0	0	0	0	0	0	0	0	0	0	0	0	0	0	0	0	0	0	0	0	0	0	0	0	0	0	0	0	0	0	0	0	0	0	0	0	0	0	0	0	0	0	0	0	0	0	0	0	0	0	6.64386	100
1745		ü	Q9BWM7		Sideroflexin-3 OS=Homo sapiens OX=9606 GN=SFXN3 PE=1 SV=3	35.481	1	0.0404984	1	2	571	63	83	0	0	38	0	0	0	0	0	0	0	0	0	0	0	0	0	0	0	0	0	0	0	0	0	0	0	0	0	0	0	0	0	0	0	0	0	0	0	0	0	0	0	0	0	0	0	0	0	0	0	0	0	0	0	0	0	0	0	0	0	0	0	0	0	0	0	0	0	0	0	0	0	0	0	0	0	0	0	0	118	6	0	72	0	0	0	0	0	0	0	0	0	0	138	53	0	0	0	0	0	0	0	0	0	0	0	0	0	0	0	0	0	0	0	0	0	0	0	0	0	0	0	0	0	0	0	0	0	0	0	0	0	0	0	0	0	0	0	0	0	0	0	0	0	0	0	0	0	0	0	0	0	0	0	0	0	0	0	0	0	0	0	0	0	0	0	0	0	0	0	0	0	0	0	0	0	0	0	0	0	0	0	0	0	0	0	0	0	0	0	0	0	0	0	0	0	0	0	0	0	0	0	0	0	0	0	0	0	0	0	0	0	0	0	0	0	0	0	0	0	0	0	0	0	0	0	0	0	6.64386	100
1746		ü	Q69YN4		Protein virilizer homolog OS=Homo sapiens OX=9606 GN=VIRMA PE=1 SV=2	201.898	1	0.00496689	1	1	175	0	0	0	0	0	0	0	0	0	0	92	0	0	0	0	0	0	0	0	0	0	0	0	0	0	0	0	0	0	0	0	0	0	0	0	0	0	0	0	0	0	0	0	0	0	0	0	0	0	83	0	0	0	0	0	0	0	0	0	0	0	0	0	0	0	0	0	0	0	0	0	0	0	0	0	0	0	0	0	0	0	0	0	0	0	0	0	0	0	0	0	0	0	0	0	0	0	0	0	0	0	0	0	0	0	0	0	0	0	0	0	0	0	0	0	0	0	0	0	0	0	0	0	0	0	0	0	0	0	0	0	0	0	0	0	0	0	0	0	0	0	0	0	0	0	0	0	0	0	0	0	0	0	0	0	0	0	0	0	0	0	0	0	0	0	0	0	0	0	0	0	0	0	0	0	0	0	0	0	0	0	0	0	0	0	0	0	0	0	0	0	0	0	0	0	0	0	0	0	0	0	0	0	0	0	0	0	0	0	0	0	0	0	0	0	0	0	0	0	0	0	0	0	0	0	0	0	0	0	0	6.64386	100
1749		ü	Q9BXP5		Serrate RNA effector molecule homolog OS=Homo sapiens OX=9606 GN=SRRT PE=1 SV=1	100.604	1	0.0125571	1	2	2088	0	0	0	0	0	0	0	0	0	0	0	0	0	0	0	0	0	0	0	0	0	0	0	0	0	0	0	0	0	0	0	0	0	0	0	0	0	0	0	0	0	0	0	0	0	0	0	0	0	0	151	0	0	67	135	0	0	0	0	0	0	0	0	0	0	0	0	0	0	0	91	0	0	0	0	273	288	62	56	217	0	0	0	0	0	0	0	0	0	0	0	0	0	0	0	0	0	0	0	0	0	0	0	0	0	0	0	0	0	0	0	0	0	0	0	0	0	0	0	0	0	0	0	0	0	0	0	0	0	0	0	0	0	0	0	0	0	0	0	0	0	0	0	0	0	0	0	0	0	0	0	0	0	0	0	0	0	0	0	0	0	0	0	0	0	0	0	0	0	0	0	0	0	0	0	0	0	0	0	0	0	0	0	0	0	0	0	0	0	0	0	0	0	0	0	0	0	0	0	0	0	0	85	0	63	0	0	0	0	0	0	0	55	0	0	0	0	0	0	0	63	60	169	145	108	0	0	0	0	0	-0.0124416	0.991413
1751		ü	O60673		DNA polymerase zeta catalytic subunit OS=Homo sapiens OX=9606 GN=REV3L PE=1 SV=2	352.554	1	0.00447284	1	1	1732	0	0	0	0	0	0	0	0	0	0	0	0	0	0	0	0	0	0	0	0	0	0	0	0	0	0	0	0	0	0	0	0	0	0	0	0	0	0	0	0	0	0	0	0	0	0	0	0	0	0	0	0	0	0	0	0	0	0	0	0	0	0	0	0	0	0	0	0	0	0	0	0	0	0	0	0	0	0	0	0	0	0	0	0	0	199	447	326	202	558	0	0	0	0	0	0	0	0	0	0	0	0	0	0	0	0	0	0	0	0	0	0	0	0	0	0	0	0	0	0	0	0	0	0	0	0	0	0	0	0	0	0	0	0	0	0	0	0	0	0	0	0	0	0	0	0	0	0	0	0	0	0	0	0	0	0	0	0	0	0	0	0	0	0	0	0	0	0	0	0	0	0	0	0	0	0	0	0	0	0	0	0	0	0	0	0	0	0	0	0	0	0	0	0	0	0	0	0	0	0	0	0	0	0	0	0	0	0	0	0	0	0	0	0	0	0	0	0	0	0	0	0	0	0	0	0	0	0	0	0	6.64386	100
1754		ü	O15042		U2 snRNP-associated SURP motif-containing protein OS=Homo sapiens OX=9606 GN=U2SURP PE=1 SV=2	118.219	1	0.00777454	1	1	761	0	0	0	0	0	0	0	0	0	0	0	0	0	0	0	0	0	0	0	0	0	0	0	0	0	0	0	0	0	0	0	0	0	0	0	0	0	0	0	0	0	0	0	0	0	0	0	0	0	0	0	0	0	0	0	0	0	0	0	0	0	0	0	0	0	0	0	0	0	0	0	0	0	0	0	0	0	0	0	0	0	0	0	0	0	0	65	72	67	73	0	0	0	0	0	0	0	0	0	0	0	0	0	0	0	0	0	0	0	0	0	0	0	0	0	0	0	0	0	0	0	0	0	0	0	0	0	0	0	0	0	0	0	0	0	0	67	0	0	19	0	0	0	0	0	0	0	0	0	0	0	0	0	0	0	0	0	0	0	0	0	0	0	0	0	0	0	0	0	0	0	0	0	0	0	0	90	0	121	0	55	59	0	73	0	0	0	0	0	0	0	0	0	0	0	0	0	0	0	0	0	0	0	0	0	0	0	0	0	0	0	0	0	0	0	0	0	0	0	0	0	0	0	0	0	0	0	0	0	0	-0.625453	0.648216
1755		ü	O15020		Spectrin beta chain, non-erythrocytic 2 OS=Homo sapiens OX=9606 GN=SPTBN2 PE=1 SV=3	271.157	1	0.0179916	4	10	383	0	0	0	0	0	0	0	0	0	86	0	0	0	0	0	0	0	0	0	0	0	0	0	0	0	0	0	0	0	0	0	0	0	0	0	0	0	0	0	0	0	0	0	0	37	0	0	0	0	0	0	0	0	0	0	0	0	0	0	0	0	0	0	0	0	0	0	0	0	0	0	0	0	0	0	0	0	0	0	0	0	0	0	0	0	0	0	0	0	0	0	0	0	0	0	0	0	0	0	0	0	0	0	0	0	0	0	0	0	0	0	0	0	0	0	0	0	0	0	0	0	0	0	0	0	0	0	0	0	0	0	0	0	0	0	0	0	0	0	0	0	0	0	0	0	0	0	0	0	0	0	0	0	0	0	0	0	0	0	0	0	0	0	0	0	0	0	0	0	0	0	0	0	0	0	0	0	0	0	0	0	0	0	0	0	0	0	0	0	0	0	0	0	0	0	0	0	121	0	71	0	0	0	0	0	0	0	0	0	0	0	68	0	0	0	0	0	0	0	0	0	0	0	0	0	0	0	0	0	0	0.232546	1.17491
1763		ü	Q6P587		Acylpyruvase FAHD1, mitochondrial OS=Homo sapiens OX=9606 GN=FAHD1 PE=1 SV=2	24.827	1	0.0357143	1	1	1178	0	0	0	0	0	0	0	0	0	0	0	0	0	0	0	0	0	0	0	0	0	0	0	0	0	0	0	0	0	0	0	0	0	0	0	0	0	0	0	0	0	0	0	0	0	51	25	0	53	338	0	0	0	0	0	0	76	0	43	62	0	0	0	0	0	0	0	0	0	0	0	0	0	0	0	0	0	0	0	0	0	0	0	0	0	0	0	0	0	0	92	57	0	0	53	0	0	0	0	66	0	0	0	129	133	0	0	0	0	0	0	0	0	0	0	0	0	0	0	0	0	0	0	0	0	0	0	0	0	0	0	0	0	0	0	0	0	0	0	0	0	0	0	0	0	0	0	0	0	0	0	0	0	0	0	0	0	0	0	0	0	0	0	0	0	0	0	0	0	0	0	0	0	0	0	0	0	0	0	0	0	0	0	0	0	0	0	0	0	0	0	0	0	0	0	0	0	0	0	0	0	0	0	0	0	0	0	0	0	0	0	0	0	0	0	0	0	0	0	0	0	0	0	0	0	0	0	0	0	0	6.64386	100
1765		ü	O43660		Pleiotropic regulator 1 OS=Homo sapiens OX=9606 GN=PLRG1 PE=1 SV=1	57.158	1	0.0233463	1	1	3666	0	0	0	0	0	0	0	0	0	0	0	0	0	0	0	0	0	0	0	0	0	180	233	50	623	0	0	0	0	0	0	0	0	0	0	0	0	0	0	63	0	0	0	0	0	0	0	0	0	0	0	0	0	0	0	0	0	0	0	0	71	0	0	0	0	763	424	294	83	607	0	0	0	0	0	145	0	70	0	60	0	0	0	0	0	0	0	0	0	0	0	0	0	0	0	0	0	0	0	0	0	0	0	0	0	0	0	0	0	0	0	0	0	0	0	0	0	0	0	0	0	0	0	0	0	0	0	0	0	0	0	0	0	0	0	0	0	0	0	0	0	0	0	0	0	0	0	0	0	0	0	0	0	0	0	0	0	0	0	0	0	0	0	0	0	0	0	0	0	0	0	0	0	0	0	0	0	0	0	0	0	0	0	0	0	0	0	0	0	0	0	0	0	0	0	0	0	0	0	0	0	0	0	0	0	0	0	0	0	0	0	0	0	0	0	0	0	0	0	0	0	0	0	0	0	0	0	0	0	0	6.64386	100
1766		ü	Q9Y305		Acyl-coenzyme A thioesterase 9, mitochondrial OS=Homo sapiens OX=9606 GN=ACOT9 PE=1 SV=2	49.87	1	0.0296128	1	6	533	0	0	0	0	0	162	0	0	0	67	0	0	0	0	0	0	0	0	0	0	0	0	0	0	0	0	0	0	0	0	0	0	0	0	0	0	0	0	0	0	0	0	0	0	0	0	0	0	0	0	0	0	0	0	0	0	0	0	0	0	0	0	0	0	0	0	0	0	0	0	0	0	0	0	0	0	0	0	0	0	0	0	0	0	0	0	0	0	0	0	0	0	0	0	0	0	0	0	0	0	0	0	0	0	0	0	0	0	0	0	0	0	0	0	0	0	61	0	0	0	0	0	0	0	0	0	42	0	0	0	0	0	0	0	0	49	0	0	0	0	0	0	0	0	0	0	0	0	0	0	0	0	0	0	0	0	0	0	0	0	0	0	0	0	0	0	0	0	0	0	0	0	0	0	0	0	0	0	0	0	0	0	0	0	0	0	0	0	0	0	47	0	0	0	0	0	0	0	0	36	69	0	0	0	0	0	0	0	0	0	0	0	0	0	0	0	0	0	0	0	0	0	0	0	0	0	0	0	0	0	-1.30474	0.404794
1770		ü	Q92905		COP9 signalosome complex subunit 5 OS=Homo sapiens OX=9606 GN=COPS5 PE=1 SV=4	37.555	1	0.0209581	1	3	2545	0	0	0	0	0	0	0	0	0	0	0	0	0	0	0	0	0	0	0	0	0	0	0	0	0	0	0	0	0	0	0	0	0	0	0	0	0	0	0	0	0	0	0	0	0	0	77	0	0	43	0	0	0	0	0	0	0	0	0	0	0	0	0	0	0	0	0	0	0	0	0	0	0	0	0	39	0	0	33	0	0	0	0	0	0	144	541	498	268	313	0	0	0	0	0	0	0	0	0	0	0	0	0	0	0	171	105	141	62	0	0	45	0	0	65	0	0	0	0	0	0	0	0	0	0	0	0	0	0	0	0	0	0	0	0	0	0	0	0	0	0	0	0	0	0	0	0	0	0	0	0	0	0	0	0	0	0	0	0	0	0	0	0	0	0	0	0	0	0	0	0	0	0	0	0	0	0	0	0	0	0	0	0	0	0	0	0	0	0	0	0	0	0	0	0	0	0	0	0	0	0	0	0	0	0	0	0	0	0	0	0	0	0	0	0	0	0	0	0	0	0	0	0	0	0	0	0	0	0	0	6.64386	100
1772		ü	Q8TCC3		39S ribosomal protein L30, mitochondrial OS=Homo sapiens OX=9606 GN=MRPL30 PE=1 SV=1	18.534	1	0.0621118	1	1	879	0	0	0	0	0	0	0	0	0	0	0	0	0	0	0	0	0	0	0	0	0	0	0	0	0	0	0	0	0	0	0	0	0	0	0	0	0	0	0	0	0	0	0	0	0	0	0	0	0	0	0	0	0	0	0	0	0	0	0	0	47	0	106	65	179	0	0	126	0	0	0	0	0	0	0	32	0	83	0	241	0	0	0	0	0	0	0	0	0	0	0	0	0	0	0	0	0	0	0	0	0	0	0	0	0	0	0	0	0	0	0	0	0	0	0	0	0	0	0	0	0	0	0	0	0	0	0	0	0	0	0	0	0	0	0	0	0	0	0	0	0	0	0	0	0	0	0	0	0	0	0	0	0	0	0	0	0	0	0	0	0	0	0	0	0	0	0	0	0	0	0	0	0	0	0	0	0	0	0	0	0	0	0	0	0	0	0	0	0	0	0	0	0	0	0	0	0	0	0	0	0	0	0	0	0	0	0	0	0	0	0	0	0	0	0	0	0	0	0	0	0	0	0	0	0	0	0	0	0	0	6.64386	100
1776		ü	Q14CX7		N-alpha-acetyltransferase 25, NatB auxiliary subunit OS=Homo sapiens OX=9606 GN=NAA25 PE=1 SV=1	112.221	1	0.0113169	1	2	614	0	0	0	0	0	0	0	0	0	0	0	0	0	0	0	0	0	0	0	0	0	0	0	0	0	0	0	0	0	0	0	0	0	0	0	0	0	0	0	0	0	0	0	0	0	0	0	0	0	0	0	0	0	0	0	0	0	0	0	0	0	0	0	0	0	0	0	0	0	0	0	0	0	0	0	0	0	0	0	0	0	0	0	0	0	0	0	0	0	0	0	0	0	0	0	0	0	0	0	0	0	0	0	0	0	0	0	0	0	0	0	0	0	0	0	0	0	0	0	0	0	0	0	0	0	0	0	0	0	0	0	0	0	0	0	0	0	0	0	0	0	0	0	0	0	0	0	0	0	0	0	0	0	0	0	0	0	0	0	0	0	0	0	0	0	0	0	0	0	0	0	0	0	0	0	0	0	0	0	0	0	0	0	0	0	0	0	0	0	0	0	0	0	0	0	0	0	0	0	0	61	0	73	29	103	50	0	160	138	0	0	0	0	0	0	0	0	0	0	0	0	0	0	0	0	0	0	0	0	0	-6.64386	0.01
1777		ü	Q9Y4E1		WASH complex subunit 2C OS=Homo sapiens OX=9606 GN=WASHC2C PE=1 SV=4	144.824	1	0.0121212	1	1	237	0	0	0	0	0	0	0	0	0	0	0	0	0	0	0	0	0	0	0	0	0	0	0	0	0	0	0	0	0	0	0	0	0	0	0	0	0	0	0	0	0	0	0	0	0	0	0	0	0	0	0	0	31	0	62	0	0	0	0	0	0	0	0	0	0	0	0	0	0	0	0	0	0	0	0	0	0	0	0	0	0	0	0	0	0	0	0	0	0	0	0	0	0	0	0	0	0	0	0	0	0	0	0	0	0	0	0	0	0	0	0	0	0	0	0	0	0	0	0	0	0	0	0	0	0	0	0	0	0	0	0	0	0	0	0	0	0	0	0	0	0	0	0	0	0	0	0	0	0	0	0	0	0	0	0	59	0	0	0	85	0	0	0	0	0	0	0	0	0	0	0	0	0	0	0	0	0	0	0	0	0	0	0	0	0	0	0	0	0	0	0	0	0	0	0	0	0	0	0	0	0	0	0	0	0	0	0	0	0	0	0	0	0	0	0	0	0	0	0	0	0	0	0	0	0	0	0	0	0	0	-0.0040248	0.997214
1778		ü	Q8N103		T-cell activation Rho GTPase-activating protein OS=Homo sapiens OX=9606 GN=TAGAP PE=1 SV=1	80.653	1	0.0109439	1	1	105	0	0	0	0	0	0	0	0	0	0	0	0	0	0	0	0	0	0	0	0	0	0	0	0	0	0	0	0	0	0	0	0	0	0	0	0	0	0	0	0	0	0	0	0	0	0	0	0	0	0	0	0	0	0	0	0	0	0	0	0	0	0	0	0	0	0	0	0	0	0	105	0	0	0	0	0	0	0	0	0	0	0	0	0	0	0	0	0	0	0	0	0	0	0	0	0	0	0	0	0	0	0	0	0	0	0	0	0	0	0	0	0	0	0	0	0	0	0	0	0	0	0	0	0	0	0	0	0	0	0	0	0	0	0	0	0	0	0	0	0	0	0	0	0	0	0	0	0	0	0	0	0	0	0	0	0	0	0	0	0	0	0	0	0	0	0	0	0	0	0	0	0	0	0	0	0	0	0	0	0	0	0	0	0	0	0	0	0	0	0	0	0	0	0	0	0	0	0	0	0	0	0	0	0	0	0	0	0	0	0	0	0	0	0	0	0	0	0	0	0	0	0	0	0	0	0	0	0	0	0	6.64386	100
1782		ü	Q9Y3C8		Ubiquitin-fold modifier-conjugating enzyme 1 OS=Homo sapiens OX=9606 GN=UFC1 PE=1 SV=3	19.446	1	0.0479042	1	1	1696	0	0	0	0	0	0	0	0	0	0	0	0	0	0	0	0	0	0	0	0	0	0	0	0	0	0	0	0	0	0	0	0	0	0	0	0	0	0	0	0	0	0	0	0	0	0	0	0	0	0	0	0	0	0	0	0	0	0	0	0	81	0	0	0	84	0	0	0	0	0	0	0	0	0	0	0	0	0	0	0	0	0	0	0	0	0	0	0	0	0	0	55	0	0	0	75	219	0	0	124	337	88	159	0	154	0	47	0	0	35	0	0	0	0	0	0	0	0	0	0	0	0	0	0	0	0	0	0	0	0	0	0	0	0	0	0	0	0	0	0	0	0	0	0	0	0	0	84	99	0	0	0	55	0	0	0	0	0	0	0	0	0	0	0	0	0	0	0	0	0	0	0	0	0	0	0	0	0	0	0	0	0	0	0	0	0	0	0	0	0	0	0	0	0	0	0	0	0	0	0	0	0	0	0	0	0	0	0	0	0	0	0	0	0	0	0	0	0	0	0	0	0	0	0	0	0	0	0	0	0	-0.421085	0.746863
1784		ü	P78559		Microtubule-associated protein 1A OS=Homo sapiens OX=9606 GN=MAP1A PE=1 SV=6	305.298	1	0.00570817	1	2	1035	0	0	0	0	0	0	0	0	0	0	0	0	0	0	0	0	0	0	0	0	0	0	0	0	0	0	0	0	0	0	0	0	0	0	0	0	0	0	0	0	0	0	0	0	0	0	0	0	0	0	0	0	0	0	0	0	0	0	0	0	0	0	0	0	0	0	0	0	0	0	0	0	0	0	0	0	0	0	0	0	0	0	0	0	0	0	0	0	0	0	0	0	0	0	0	116	136	122	0	209	0	0	0	0	0	82	57	97	0	76	0	0	0	0	0	0	0	0	0	0	0	65	75	0	0	0	0	0	0	0	0	0	0	0	0	0	0	0	0	0	0	0	0	0	0	0	0	0	0	0	0	0	0	0	0	0	0	0	0	0	0	0	0	0	0	0	0	0	0	0	0	0	0	0	0	0	0	0	0	0	0	0	0	0	0	0	0	0	0	0	0	0	0	0	0	0	0	0	0	0	0	0	0	0	0	0	0	0	0	0	0	0	0	0	0	0	0	0	0	0	0	0	0	0	0	0	0	0	0	0	-1.21703	0.430166
1786		ü	P08174		Complement decay-accelerating factor OS=Homo sapiens OX=9606 GN=CD55 PE=1 SV=4	41.374	1	0.0183727	1	3	389	0	0	0	0	0	0	0	0	0	0	0	0	0	0	0	0	0	0	0	0	0	0	0	0	44	0	0	0	0	0	0	0	0	0	0	0	0	0	0	0	0	51	0	0	137	0	0	0	0	0	0	0	0	0	0	0	0	0	0	0	0	0	0	0	0	0	0	0	0	0	0	0	0	0	0	0	0	0	0	97	0	0	0	0	0	0	0	0	0	0	0	0	0	0	0	0	0	0	0	0	60	0	0	0	0	0	0	0	0	0	0	0	0	0	0	0	0	0	0	0	0	0	0	0	0	0	0	0	0	0	0	0	0	0	0	0	0	0	0	0	0	0	0	0	0	0	0	0	0	0	0	0	0	0	0	0	0	0	0	0	0	0	0	0	0	0	0	0	0	0	0	0	0	0	0	0	0	0	0	0	0	0	0	0	0	0	0	0	0	0	0	0	0	0	0	0	0	0	0	0	0	0	0	0	0	0	0	0	0	0	0	0	0	0	0	0	0	0	0	0	0	0	0	0	0	0	0	0	0	0	6.64386	100
1788		ü	Q8WXE0		Caskin-2 OS=Homo sapiens OX=9606 GN=CASKIN2 PE=1 SV=2	126.705	1	0.00582363	1	1	39	0	0	0	0	0	0	0	0	0	0	0	0	0	0	0	0	0	0	0	0	0	0	0	0	0	0	0	0	0	0	0	0	0	0	0	0	0	0	0	0	0	0	0	0	0	0	0	0	0	0	0	0	0	0	0	0	0	0	0	0	0	0	0	0	0	0	0	0	0	0	0	0	0	0	0	0	0	0	0	0	0	0	0	0	0	0	0	0	0	0	0	0	0	0	0	0	0	0	0	0	0	0	0	0	0	0	0	0	0	0	0	0	0	0	0	0	0	0	0	0	0	0	0	0	0	0	0	0	0	0	0	0	0	0	0	0	0	0	0	0	0	0	0	0	0	0	0	0	0	0	0	0	0	0	0	0	0	0	0	0	0	0	0	0	0	0	0	0	0	0	0	0	0	0	0	0	0	0	0	0	0	0	0	0	0	0	0	0	0	0	0	0	0	0	0	0	0	0	0	0	39	0	0	0	0	0	0	0	0	0	0	0	0	0	0	0	0	0	0	0	0	0	0	0	0	0	0	0	0	0	-6.64386	0.01
1789		ü	P04424		Argininosuccinate lyase OS=Homo sapiens OX=9606 GN=ASL PE=1 SV=4	51.625	1	0.0258621	1	1	117	0	0	0	0	0	0	0	0	0	0	0	0	0	0	0	0	0	0	0	0	0	0	0	0	0	0	0	0	0	0	0	0	0	0	0	0	0	0	0	0	0	0	0	0	0	0	0	0	0	0	0	0	0	0	0	0	0	0	0	0	0	0	0	0	0	0	0	0	0	0	0	0	0	0	0	0	0	0	0	0	0	0	0	0	0	0	0	0	0	0	0	0	0	0	0	0	0	0	0	0	0	0	0	0	0	0	0	0	0	0	0	0	0	0	0	0	0	0	0	0	0	0	0	0	0	0	0	0	0	0	0	0	0	0	0	0	0	0	0	0	0	0	0	0	0	0	0	0	0	0	0	0	0	0	0	0	0	0	0	0	0	0	0	0	0	0	0	0	0	0	0	0	0	0	0	0	0	0	0	0	0	0	0	0	0	0	0	0	0	0	0	0	0	0	0	0	0	0	0	0	0	0	0	0	117	0	0	0	0	0	0	0	0	0	0	0	0	0	0	0	0	0	0	0	0	0	0	0	0	0	-6.64386	0.01
1791		ü	Q9NRX1		RNA-binding protein PNO1 OS=Homo sapiens OX=9606 GN=PNO1 PE=1 SV=1	27.907	1	0.0277778	1	1	119	0	0	0	0	0	0	0	0	0	0	0	0	0	0	0	0	0	0	0	0	0	0	0	0	0	0	0	0	0	0	0	0	0	0	0	0	0	0	0	0	0	0	0	0	0	0	0	0	0	0	0	0	0	0	0	119	0	0	0	0	0	0	0	0	0	0	0	0	0	0	0	0	0	0	0	0	0	0	0	0	0	0	0	0	0	0	0	0	0	0	0	0	0	0	0	0	0	0	0	0	0	0	0	0	0	0	0	0	0	0	0	0	0	0	0	0	0	0	0	0	0	0	0	0	0	0	0	0	0	0	0	0	0	0	0	0	0	0	0	0	0	0	0	0	0	0	0	0	0	0	0	0	0	0	0	0	0	0	0	0	0	0	0	0	0	0	0	0	0	0	0	0	0	0	0	0	0	0	0	0	0	0	0	0	0	0	0	0	0	0	0	0	0	0	0	0	0	0	0	0	0	0	0	0	0	0	0	0	0	0	0	0	0	0	0	0	0	0	0	0	0	0	0	0	0	0	0	0	0	0	6.64386	100
1801		ü	P54105		Methylosome subunit pICln OS=Homo sapiens OX=9606 GN=CLNS1A PE=1 SV=1	26.199	1	0.0548523	1	2	2962	0	61	0	0	134	0	0	0	93	103	0	0	0	0	0	0	0	0	0	0	0	0	0	0	154	0	0	0	0	0	6	86	0	0	0	0	0	0	0	0	0	0	0	0	0	0	0	0	0	0	0	0	0	0	0	0	0	0	0	0	198	0	195	0	364	0	0	0	0	0	0	52	94	0	0	0	86	0	0	120	73	0	0	0	0	69	0	0	97	133	0	0	0	0	0	0	0	0	0	0	0	0	0	0	0	0	0	0	0	0	113	43	182	187	169	0	0	0	0	0	0	0	0	0	0	0	0	0	0	0	0	0	0	0	0	0	0	0	0	0	0	0	0	0	0	0	0	0	0	0	0	0	0	0	0	0	0	0	0	0	0	0	0	0	0	0	0	0	0	0	0	0	0	0	0	0	0	0	0	0	0	0	0	0	0	0	0	0	0	0	0	0	0	0	64	0	0	0	0	0	0	0	0	0	0	0	0	0	0	0	0	0	0	0	0	86	0	0	0	0	0	0	0	0	0	0	0	0	0	0	-1.41671	0.374566
1804		ü	P19525		Interferon-induced, double-stranded RNA-activated protein kinase OS=Homo sapiens OX=9606 GN=EIF2AK2 PE=1 SV=2	62.056	1	0.0181488	1	3	932	0	0	0	0	0	0	0	0	0	0	0	0	0	0	0	0	0	0	0	0	0	0	0	0	0	0	0	0	0	0	0	0	0	0	0	0	0	0	0	0	114	0	43	58	0	0	0	0	0	0	0	0	0	0	0	109	101	0	0	184	0	0	0	0	0	0	0	0	0	0	0	0	0	0	0	0	0	0	0	0	0	0	0	0	31	0	0	0	0	0	0	0	0	0	0	0	0	0	0	0	52	0	0	0	89	0	0	0	0	0	0	0	0	0	0	0	0	0	0	0	0	0	0	0	0	0	0	0	0	0	0	0	0	0	0	0	0	0	0	0	0	0	0	0	0	0	65	0	0	0	0	0	0	0	0	0	0	0	0	0	0	0	0	0	0	0	0	0	0	0	0	0	0	0	0	0	0	0	0	0	0	0	0	0	0	0	0	0	0	0	0	0	0	0	0	0	0	0	0	86	0	0	0	0	0	0	0	0	0	0	0	0	0	0	0	0	0	0	0	0	0	0	0	0	0	0	0	0	0	0	-1.26384	0.416435
1814		ü	Q9Y5X3		Sorting nexin-5 OS=Homo sapiens OX=9606 GN=SNX5 PE=1 SV=1	46.787	1	0.0519802	3	10	821	0	0	0	0	0	0	0	0	0	0	0	0	0	0	0	0	0	0	0	0	0	0	0	0	0	0	0	0	0	0	0	0	0	0	0	0	0	0	0	0	0	0	0	0	0	0	0	0	0	0	0	0	0	0	0	0	0	0	0	0	0	0	0	0	0	0	0	0	0	0	0	0	0	0	0	0	0	0	0	0	0	0	0	0	0	0	0	0	0	0	0	0	0	0	0	0	0	0	0	0	0	0	0	0	0	0	0	0	0	0	0	0	0	0	0	0	0	0	0	0	0	0	0	0	0	0	0	0	0	0	0	0	0	0	0	0	0	0	0	0	0	0	0	0	0	0	0	0	0	0	0	0	0	133	0	0	0	0	0	0	0	0	0	0	129	0	0	0	0	0	0	0	0	0	0	0	0	0	0	0	0	0	0	0	0	0	0	0	0	56	0	0	0	0	0	0	0	13	0	0	0	0	0	0	0	0	0	0	0	0	65	0	55	115	255	0	0	0	0	0	0	0	0	0	0	0	0	0	0	0	-6.64386	0.01
1821		ü	Q92597		Protein NDRG1 OS=Homo sapiens OX=9606 GN=NDRG1 PE=1 SV=1	42.808	1	0.035533	1	2	670	0	0	0	0	0	0	0	0	0	0	0	0	0	43	0	0	0	0	0	0	0	0	0	0	0	0	0	0	0	0	0	0	0	0	0	0	0	0	0	0	0	0	0	0	0	0	0	0	0	0	0	0	0	0	0	0	0	0	0	0	0	0	0	0	0	0	0	0	0	0	0	0	0	0	0	0	0	0	0	0	0	0	0	0	0	66	0	0	0	0	0	0	0	0	0	0	0	0	0	0	0	153	0	0	50	0	0	0	0	0	0	0	0	0	0	0	0	0	0	0	0	0	0	0	0	0	0	0	0	0	0	0	0	0	0	0	0	0	0	0	0	0	0	0	0	0	0	0	0	0	0	0	0	0	0	0	0	0	0	0	0	0	0	0	0	0	0	0	0	0	0	0	0	0	0	0	0	0	0	0	0	0	0	0	0	0	0	0	0	0	0	0	0	0	0	0	0	0	0	0	0	0	0	0	0	0	0	0	0	0	0	0	0	0	0	0	0	0	0	0	0	0	0	0	0	95	111	106	46	0	2.05219	4.14735
1827		ü	Q9Y237		Peptidyl-prolyl cis-trans isomerase NIMA-interacting 4 OS=Homo sapiens OX=9606 GN=PIN4 PE=1 SV=1	13.801	1	0.0916031	1	1	204	0	0	0	0	0	0	0	0	0	0	0	0	0	0	0	0	0	0	0	0	0	0	0	0	0	0	0	0	0	0	0	0	0	0	0	0	0	0	0	0	0	0	0	0	0	0	0	0	0	0	0	0	0	0	0	0	0	0	0	0	0	0	0	0	0	0	0	0	0	0	0	0	0	0	0	0	0	0	0	0	0	0	0	0	0	0	0	0	0	0	0	0	33	0	0	103	0	0	0	68	0	0	0	0	0	0	0	0	0	0	0	0	0	0	0	0	0	0	0	0	0	0	0	0	0	0	0	0	0	0	0	0	0	0	0	0	0	0	0	0	0	0	0	0	0	0	0	0	0	0	0	0	0	0	0	0	0	0	0	0	0	0	0	0	0	0	0	0	0	0	0	0	0	0	0	0	0	0	0	0	0	0	0	0	0	0	0	0	0	0	0	0	0	0	0	0	0	0	0	0	0	0	0	0	0	0	0	0	0	0	0	0	0	0	0	0	0	0	0	0	0	0	0	0	0	0	0	0	0	0	6.64386	100
1830		ü	P50579		Methionine aminopeptidase 2 OS=Homo sapiens OX=9606 GN=METAP2 PE=1 SV=1	52.858	1	0.0209205	1	1	6475	161	99	187	0	364	143	82	0	0	55	77	0	0	68	113	0	0	0	0	0	0	0	0	0	0	0	0	0	0	0	121	39	0	0	117	0	68	0	0	135	0	0	0	0	0	54	161	0	0	183	0	0	0	0	0	0	0	0	0	0	138	48	77	0	195	414	211	52	273	240	0	0	0	0	0	0	0	0	0	0	0	0	0	0	0	0	0	0	0	0	0	0	0	0	0	0	0	0	0	0	0	0	0	0	0	0	0	0	0	0	0	0	0	0	0	0	0	0	55	65	0	87	0	0	0	0	0	67	0	0	0	0	0	0	85	0	0	0	0	0	0	0	0	0	58	0	0	0	0	100	63	0	0	73	0	57	0	0	0	7	0	69	0	0	0	0	0	0	34	0	0	85	0	208	0	0	0	0	0	0	0	0	0	61	0	0	0	0	0	0	0	0	0	0	0	52	59	57	143	102	0	0	91	0	16	39	0	0	0	0	0	0	198	0	110	0	0	0	65	117	0	0	0	0	93	0	113	0	66	105	-0.996757	0.501125
1832		ü	P18858		DNA ligase 1 OS=Homo sapiens OX=9606 GN=LIG1 PE=1 SV=1	101.673	1	0.0130577	1	1	1060	0	0	0	0	0	7	0	73	77	67	0	0	0	0	0	0	0	0	0	0	0	0	0	0	39	0	0	0	0	0	0	0	0	0	0	0	0	0	0	0	0	0	0	0	0	0	0	0	0	0	0	0	0	0	0	0	0	0	0	0	0	0	0	0	0	0	0	0	0	0	0	0	0	0	0	0	0	0	0	0	0	97	0	203	236	0	0	0	0	0	0	34	0	0	227	0	0	0	0	0	0	0	0	0	0	0	0	0	0	0	0	0	0	0	0	0	0	0	0	0	0	0	0	0	0	0	0	0	0	0	0	0	0	0	0	0	0	0	0	0	0	0	0	0	0	0	0	0	0	0	0	0	0	0	0	0	0	0	0	0	0	0	0	0	0	0	0	0	0	0	0	0	0	0	0	0	0	0	0	0	0	0	0	0	0	0	0	0	0	0	0	0	0	0	0	0	0	0	0	0	0	0	0	0	0	0	0	0	0	0	0	0	0	0	0	0	0	0	0	0	0	0	0	0	0	0	0	0	0	0	6.64386	100
1834		ü	O43813		Glutathione S-transferase LANCL1 OS=Homo sapiens OX=9606 GN=LANCL1 PE=1 SV=1	45.254	1	0.0275689	1	1	287	0	0	0	0	0	0	0	0	0	0	0	0	0	0	0	0	0	0	0	0	0	0	0	0	0	0	0	0	0	0	0	0	0	0	0	0	0	0	0	0	0	0	0	0	0	0	0	0	0	0	0	0	0	0	0	0	0	0	0	0	0	0	0	0	0	0	0	0	0	0	0	0	0	0	0	0	0	0	0	0	0	0	0	0	0	0	0	0	0	0	0	0	0	0	0	0	0	0	0	0	0	0	0	0	0	0	0	0	0	0	0	0	0	0	0	0	0	0	0	0	0	0	0	0	0	0	0	0	0	0	0	0	0	0	0	0	0	0	0	0	0	0	0	0	0	0	0	0	0	0	0	0	0	0	0	0	69	0	0	0	0	0	0	0	0	0	0	0	0	0	0	0	0	0	0	0	0	0	0	0	0	0	0	0	58	0	0	0	0	0	0	0	0	0	0	0	0	0	0	0	0	0	0	0	79	0	0	0	0	0	0	0	0	0	0	0	0	0	0	0	0	0	0	0	0	0	0	0	81	0	-6.64386	0.01
1840		ü	A6NM62		Leucine-rich repeat-containing protein 53 OS=Homo sapiens OX=9606 GN=LRRC53 PE=4 SV=2	140.654	1	0.00561347	1	1	121	0	0	0	0	0	0	0	0	0	0	0	0	0	0	0	0	0	0	0	0	0	0	0	0	0	0	0	0	0	0	0	0	0	0	0	0	0	0	0	0	0	0	0	0	0	0	0	0	0	0	0	0	0	0	0	0	0	0	0	0	0	0	0	0	0	0	0	0	0	0	0	0	0	0	0	0	0	0	0	0	0	0	0	0	121	0	0	0	0	0	0	0	0	0	0	0	0	0	0	0	0	0	0	0	0	0	0	0	0	0	0	0	0	0	0	0	0	0	0	0	0	0	0	0	0	0	0	0	0	0	0	0	0	0	0	0	0	0	0	0	0	0	0	0	0	0	0	0	0	0	0	0	0	0	0	0	0	0	0	0	0	0	0	0	0	0	0	0	0	0	0	0	0	0	0	0	0	0	0	0	0	0	0	0	0	0	0	0	0	0	0	0	0	0	0	0	0	0	0	0	0	0	0	0	0	0	0	0	0	0	0	0	0	0	0	0	0	0	0	0	0	0	0	0	0	0	0	0	0	0	6.64386	100
1856		ü	Q49MG5		Microtubule-associated protein 9 OS=Homo sapiens OX=9606 GN=MAP9 PE=1 SV=3	74.189	1	0.0123648	1	1	444	0	0	0	0	0	0	0	0	0	0	0	0	0	0	0	0	0	0	0	0	0	0	0	0	0	0	0	0	0	0	0	0	0	0	0	0	0	0	0	0	0	0	0	0	0	0	0	0	0	0	0	0	0	0	0	0	0	0	0	0	176	0	0	0	85	0	0	0	0	0	67	0	0	57	59	0	0	0	0	0	0	0	0	0	0	0	0	0	0	0	0	0	0	0	0	0	0	0	0	0	0	0	0	0	0	0	0	0	0	0	0	0	0	0	0	0	0	0	0	0	0	0	0	0	0	0	0	0	0	0	0	0	0	0	0	0	0	0	0	0	0	0	0	0	0	0	0	0	0	0	0	0	0	0	0	0	0	0	0	0	0	0	0	0	0	0	0	0	0	0	0	0	0	0	0	0	0	0	0	0	0	0	0	0	0	0	0	0	0	0	0	0	0	0	0	0	0	0	0	0	0	0	0	0	0	0	0	0	0	0	0	0	0	0	0	0	0	0	0	0	0	0	0	0	0	0	0	0	0	0	6.64386	100
1859		ü	Q7Z6Z7		E3 ubiquitin-protein ligase HUWE1 OS=Homo sapiens OX=9606 GN=HUWE1 PE=1 SV=3	481.589	1	0.00434385	1	1	562	0	0	0	0	0	0	0	0	0	0	0	0	0	0	0	0	0	0	0	0	0	0	0	0	0	0	0	0	0	0	0	0	0	0	0	0	0	0	0	0	0	0	0	0	0	59	86	171	0	94	0	0	0	0	0	0	0	0	0	0	0	0	0	0	0	0	0	0	0	0	0	0	0	0	0	0	0	0	0	0	0	0	0	0	0	0	0	0	0	0	0	0	0	0	0	0	0	0	0	0	0	0	0	0	0	0	0	0	0	0	0	0	0	0	0	0	0	0	0	61	0	0	0	0	0	0	0	0	0	0	0	0	0	0	0	0	0	0	0	0	0	0	0	0	0	0	0	0	0	0	0	0	0	0	0	0	0	0	0	0	0	91	0	0	0	0	0	0	0	0	0	0	0	0	0	0	0	0	0	0	0	0	0	0	0	0	0	0	0	0	0	0	0	0	0	0	0	0	0	0	0	0	0	0	0	0	0	0	0	0	0	0	0	0	0	0	0	0	0	0	0	0	0	0	0	0	0	0	0	0	-2.56455	0.169042
1862		ü	Q8WVY7		Ubiquitin-like domain-containing CTD phosphatase 1 OS=Homo sapiens OX=9606 GN=UBLCP1 PE=1 SV=2	36.781	1	0.0314465	1	1	1530	0	0	0	0	0	0	0	0	0	0	0	0	0	0	0	47	0	0	69	0	0	0	0	0	0	0	0	0	0	0	82	164	266	72	184	0	0	0	0	0	0	0	0	121	89	70	0	50	0	53	83	69	54	0	57	0	0	0	0	0	0	0	0	0	0	0	0	0	0	0	0	0	0	0	0	0	0	0	0	0	0	0	0	0	0	0	0	0	0	0	0	0	0	0	0	0	0	0	0	0	0	0	0	0	0	0	0	0	0	0	0	0	0	0	0	0	0	0	0	0	0	0	0	0	0	0	0	0	0	0	0	0	0	0	0	0	0	0	0	0	0	0	0	0	0	0	0	0	0	0	0	0	0	0	0	0	0	0	0	0	0	0	0	0	0	0	0	0	0	0	0	0	0	0	0	0	0	0	0	0	0	0	0	0	0	0	0	0	0	0	0	0	0	0	0	0	0	0	0	0	0	0	0	0	0	0	0	0	0	0	0	0	0	0	0	0	0	0	0	0	0	0	0	0	0	0	0	0	0	0	6.64386	100
1863		ü	P20962		Parathymosin OS=Homo sapiens OX=9606 GN=PTMS PE=1 SV=2	11.523	1	0.117647	1	1	2579	0	60	0	44	37	0	0	0	0	0	0	0	0	0	0	39	58	65	119	63	0	0	0	0	0	0	0	0	0	0	0	0	0	0	0	142	0	0	0	0	0	0	0	0	0	0	0	0	0	0	0	0	0	0	0	0	0	0	0	0	0	0	0	0	0	0	0	0	0	0	0	0	0	0	0	0	0	0	0	0	0	0	0	0	0	0	0	0	0	0	0	0	0	0	0	0	0	0	0	0	0	0	0	0	0	77	56	0	0	99	0	0	0	0	0	0	0	0	0	0	0	0	53	0	0	0	0	0	0	0	0	0	0	0	0	0	0	0	0	0	0	0	0	0	0	0	0	0	41	178	0	0	0	0	0	0	0	0	0	0	0	0	0	0	0	0	0	0	0	0	0	0	0	0	0	0	0	0	78	0	0	51	0	45	0	0	0	72	0	75	0	0	0	0	0	0	0	0	41	0	0	0	0	0	0	200	209	0	152	260	0	0	0	45	0	0	0	0	0	0	0	0	0	0	0	0	0	103	63	54	-0.933292	0.523662
1869		ü	Q96J02		E3 ubiquitin-protein ligase Itchy homolog OS=Homo sapiens OX=9606 GN=ITCH PE=1 SV=2	102.738	1	0.00996678	1	1	723	99	72	39	58	207	0	0	0	0	0	0	0	0	0	0	0	0	0	0	0	0	0	0	0	0	0	0	0	0	0	0	0	0	0	0	0	0	0	0	0	0	0	0	0	0	0	0	0	0	0	0	0	0	0	0	0	0	0	0	0	0	0	0	0	0	0	0	0	0	0	0	0	0	0	0	0	0	0	0	0	0	0	0	0	0	0	0	0	0	0	0	0	0	0	0	0	0	0	0	0	0	0	0	0	0	0	0	0	0	0	0	0	13	0	81	0	0	0	0	0	0	0	0	0	0	0	0	0	0	0	0	0	0	0	0	0	0	0	0	0	0	0	0	0	0	0	0	0	0	0	0	0	0	0	0	0	0	0	0	0	0	0	0	0	0	0	0	0	0	0	0	0	0	0	0	0	0	0	0	0	0	0	0	0	0	0	0	0	0	0	0	0	0	0	0	0	0	0	0	0	0	0	0	0	0	0	0	0	0	0	0	0	0	0	0	0	0	0	0	0	0	0	0	0	0	0	119	35	0	0	-1.021	0.492774
1873		ü	Q96I25		Splicing factor 45 OS=Homo sapiens OX=9606 GN=RBM17 PE=1 SV=1	44.934	1	0.0274314	1	1	1053	0	0	0	0	0	0	0	0	0	0	0	72	0	60	43	0	0	0	0	0	0	0	0	0	0	0	0	0	0	0	0	0	0	0	0	0	0	0	0	0	73	0	55	0	0	0	0	83	79	0	0	0	0	0	0	0	0	0	0	0	0	0	0	0	0	0	81	0	0	0	0	0	0	0	0	0	0	0	0	0	0	0	0	0	123	0	0	0	0	0	0	0	0	0	0	0	0	0	0	0	0	0	0	0	0	0	0	0	0	0	47	41	57	0	49	0	0	0	0	0	0	0	0	0	0	0	0	0	0	0	52	0	0	52	35	0	0	0	0	0	0	0	0	0	0	0	0	0	0	0	0	0	0	0	0	0	0	0	0	0	0	0	0	0	0	0	0	0	0	0	0	0	0	0	0	0	0	0	0	0	0	0	0	0	0	0	0	0	0	0	0	0	0	0	0	0	0	0	51	0	0	0	0	0	0	0	0	0	0	0	0	0	0	0	0	0	0	0	0	0	0	0	0	0	0	0	0	0	0	0	0.0502598	1.03545
1877		ü	Q96SB4		SRSF protein kinase 1 OS=Homo sapiens OX=9606 GN=SRPK1 PE=1 SV=2	74.278	1	0.021374	1	1	2248	0	0	0	0	0	96	0	43	37	178	0	0	93	0	139	85	0	51	0	0	0	0	0	0	0	0	0	0	0	0	0	67	49	68	142	0	0	0	0	0	0	0	0	0	0	0	0	0	0	0	0	0	0	0	0	0	0	0	0	0	0	124	0	0	0	0	71	0	0	38	0	0	0	0	0	71	0	0	0	0	0	0	0	0	0	0	0	0	0	0	0	0	0	0	59	0	0	0	92	0	0	0	47	0	65	0	0	71	74	0	0	88	44	0	67	0	0	0	0	0	0	62	0	0	0	0	0	0	0	0	0	0	0	0	0	0	0	0	0	0	0	0	0	0	0	0	0	0	0	47	0	0	0	0	0	0	0	0	0	0	0	0	0	0	0	0	68	0	0	0	0	0	0	0	0	0	0	0	0	0	0	0	0	0	0	0	0	0	0	0	0	47	0	0	65	0	0	0	0	0	0	0	0	0	0	0	0	0	0	0	0	0	0	0	0	0	0	0	0	0	0	0	0	0	0	0	0	0	0	0	-1.51742	0.349311
1879		ü	Q5SNT2		Transmembrane protein 201 OS=Homo sapiens OX=9606 GN=TMEM201 PE=1 SV=1	72.19	1	0.0135135	1	1	2395	0	0	0	0	0	161	108	159	0	147	0	0	0	0	0	0	0	0	0	0	0	0	0	0	0	0	0	0	0	0	0	0	0	0	0	0	0	0	0	0	0	0	0	0	0	0	0	0	0	0	0	0	0	0	0	0	0	0	0	0	0	0	0	0	0	0	0	0	0	0	0	0	0	0	0	0	0	0	0	0	0	0	0	0	0	181	370	271	450	548	0	0	0	0	0	0	0	0	0	0	0	0	0	0	0	0	0	0	0	0	0	0	0	0	0	0	0	0	0	0	0	0	0	0	0	0	0	0	0	0	0	0	0	0	0	0	0	0	0	0	0	0	0	0	0	0	0	0	0	0	0	0	0	0	0	0	0	0	0	0	0	0	0	0	0	0	0	0	0	0	0	0	0	0	0	0	0	0	0	0	0	0	0	0	0	0	0	0	0	0	0	0	0	0	0	0	0	0	0	0	0	0	0	0	0	0	0	0	0	0	0	0	0	0	0	0	0	0	0	0	0	0	0	0	0	0	0	0	0	0	6.64386	100
1889		ü	Q6ZNB6		NF-X1-type zinc finger protein NFXL1 OS=Homo sapiens OX=9606 GN=NFXL1 PE=1 SV=2	101.27	1	0.0263447	1	4	399	0	0	0	0	106	0	0	35	0	53	0	0	0	0	0	0	0	0	0	0	0	0	0	0	0	0	0	0	0	0	0	0	0	0	0	0	0	0	0	0	0	0	0	0	0	0	0	0	0	0	0	0	0	0	0	0	0	0	0	0	0	0	0	0	0	0	0	0	0	0	0	0	0	0	0	0	0	0	0	0	0	0	0	0	0	0	0	0	0	0	0	0	0	0	0	0	0	0	0	0	0	0	0	0	0	0	0	0	0	0	0	0	0	0	0	0	0	0	0	0	0	0	0	0	0	0	0	0	0	0	0	0	0	0	0	0	0	0	0	0	0	0	0	0	0	0	0	0	0	0	0	0	0	0	0	0	0	0	0	0	0	0	0	0	0	0	0	0	0	0	0	0	0	0	0	0	0	0	0	0	0	0	0	0	0	0	0	0	0	0	0	0	0	0	0	0	0	0	0	0	0	0	0	0	0	0	56	56	0	93	0	0	0	0	0	0	0	0	0	0	0	0	0	0	0	0	0	0	0	0	1.02849	2.03989
1892		ü	O75037		Kinesin-like protein KIF21B OS=Homo sapiens OX=9606 GN=KIF21B PE=1 SV=2	182.548	1	0.00488699	1	1	246	0	0	0	0	0	0	0	0	0	0	65	0	0	0	0	0	0	0	0	0	0	0	0	0	0	0	0	0	0	0	0	0	0	0	0	0	52	0	64	0	0	0	0	0	0	0	0	0	0	0	0	0	0	0	0	0	0	0	0	0	0	0	0	0	0	0	0	0	0	0	0	0	0	0	0	0	0	0	0	0	0	0	0	0	0	0	0	0	0	0	0	0	0	0	0	0	0	0	0	0	0	51	14	0	0	0	0	0	0	0	0	0	0	0	0	0	0	0	0	0	0	0	0	0	0	0	0	0	0	0	0	0	0	0	0	0	0	0	0	0	0	0	0	0	0	0	0	0	0	0	0	0	0	0	0	0	0	0	0	0	0	0	0	0	0	0	0	0	0	0	0	0	0	0	0	0	0	0	0	0	0	0	0	0	0	0	0	0	0	0	0	0	0	0	0	0	0	0	0	0	0	0	0	0	0	0	0	0	0	0	0	0	0	0	0	0	0	0	0	0	0	0	0	0	0	0	0	0	0	0	6.64386	100
1897		ü	Q9H7C9		Mth938 domain-containing protein OS=Homo sapiens OX=9606 GN=AAMDC PE=1 SV=1	13.324	1	0.0819672	1	2	182	0	0	0	0	0	0	0	0	0	0	87	45	0	0	0	0	0	0	0	0	0	0	0	0	0	0	0	0	0	0	0	0	0	0	0	0	0	0	0	0	0	0	0	0	0	0	0	0	0	0	0	0	0	0	0	0	0	0	0	0	0	0	0	0	0	0	0	0	0	0	0	0	0	0	0	0	0	0	0	0	0	0	0	0	0	0	0	0	0	0	0	0	0	0	0	0	0	0	0	0	0	0	0	0	0	0	0	0	0	0	0	0	0	0	0	0	0	0	0	0	0	0	0	0	0	0	0	0	0	0	0	0	50	0	0	0	0	0	0	0	0	0	0	0	0	0	0	0	0	0	0	0	0	0	0	0	0	0	0	0	0	0	0	0	0	0	0	0	0	0	0	0	0	0	0	0	0	0	0	0	0	0	0	0	0	0	0	0	0	0	0	0	0	0	0	0	0	0	0	0	0	0	0	0	0	0	0	0	0	0	0	0	0	0	0	0	0	0	0	0	0	0	0	0	0	0	0	0	0	0	-1.02214	0.492384
1898		ü	Q9Y2R0		Cytochrome c oxidase assembly factor 3 homolog, mitochondrial OS=Homo sapiens OX=9606 GN=COA3 PE=1 SV=1	11.724	1	0.0943396	1	1	431	0	0	0	0	0	0	0	0	0	0	0	0	0	0	0	0	0	0	0	0	0	0	0	0	0	0	0	0	0	0	0	0	0	0	0	0	0	0	0	0	0	0	0	0	0	0	0	132	0	57	0	0	0	0	0	0	0	0	0	0	0	0	0	0	0	0	0	0	0	0	0	0	0	0	0	0	0	0	0	0	0	0	0	0	0	0	0	0	0	0	0	0	0	0	0	0	0	0	0	0	0	0	0	0	0	0	0	0	0	0	0	0	0	0	0	0	0	0	0	49	0	0	0	0	0	0	0	0	0	0	0	0	0	0	0	0	0	0	0	109	0	0	0	0	0	0	0	0	0	0	0	0	0	0	0	0	0	0	0	84	0	0	0	0	0	0	0	0	0	0	0	0	0	0	0	0	0	0	0	0	0	0	0	0	0	0	0	0	0	0	0	0	0	0	0	0	0	0	0	0	0	0	0	0	0	0	0	0	0	0	0	0	0	0	0	0	0	0	0	0	0	0	0	0	0	0	0	0	0	0	-1.44678	0.366838
1900		ü	Q9UI26		Importin-11 OS=Homo sapiens OX=9606 GN=IPO11 PE=1 SV=1	112.463	1	0.0112821	1	1	70	70	0	0	0	0	0	0	0	0	0	0	0	0	0	0	0	0	0	0	0	0	0	0	0	0	0	0	0	0	0	0	0	0	0	0	0	0	0	0	0	0	0	0	0	0	0	0	0	0	0	0	0	0	0	0	0	0	0	0	0	0	0	0	0	0	0	0	0	0	0	0	0	0	0	0	0	0	0	0	0	0	0	0	0	0	0	0	0	0	0	0	0	0	0	0	0	0	0	0	0	0	0	0	0	0	0	0	0	0	0	0	0	0	0	0	0	0	0	0	0	0	0	0	0	0	0	0	0	0	0	0	0	0	0	0	0	0	0	0	0	0	0	0	0	0	0	0	0	0	0	0	0	0	0	0	0	0	0	0	0	0	0	0	0	0	0	0	0	0	0	0	0	0	0	0	0	0	0	0	0	0	0	0	0	0	0	0	0	0	0	0	0	0	0	0	0	0	0	0	0	0	0	0	0	0	0	0	0	0	0	0	0	0	0	0	0	0	0	0	0	0	0	0	0	0	0	0	0	0	0	6.64386	100
1904		ü	O43447		Peptidyl-prolyl cis-trans isomerase H OS=Homo sapiens OX=9606 GN=PPIH PE=1 SV=1	19.196	1	0.0508475	1	1	509	0	0	0	0	0	0	0	0	0	0	0	0	0	0	0	0	0	0	0	0	0	0	0	0	62	0	0	0	0	0	0	0	0	0	0	0	0	0	0	0	0	0	0	0	0	0	0	0	0	0	0	0	0	0	0	0	0	0	0	0	0	0	0	0	0	0	0	0	0	0	47	0	0	0	74	0	0	0	0	0	0	0	0	0	0	0	0	0	0	0	95	0	0	0	55	0	0	0	0	0	0	0	0	0	0	0	0	0	0	0	0	0	103	73	0	0	0	0	0	0	0	0	0	0	0	0	0	0	0	0	0	0	0	0	0	0	0	0	0	0	0	0	0	0	0	0	0	0	0	0	0	0	0	0	0	0	0	0	0	0	0	0	0	0	0	0	0	0	0	0	0	0	0	0	0	0	0	0	0	0	0	0	0	0	0	0	0	0	0	0	0	0	0	0	0	0	0	0	0	0	0	0	0	0	0	0	0	0	0	0	0	0	0	0	0	0	0	0	0	0	0	0	0	0	0	0	0	0	0	0	6.64386	100
1909		ü	Q14814		Myocyte-specific enhancer factor 2D OS=Homo sapiens OX=9606 GN=MEF2D PE=1 SV=1	55.903	1	0.0153551	1	1	371	0	0	0	0	0	0	0	0	0	0	0	0	0	0	0	0	0	0	0	0	0	0	0	0	0	0	0	0	0	0	0	0	0	0	0	0	0	0	0	0	0	0	0	0	0	0	0	0	0	0	0	0	0	0	0	0	0	0	0	0	0	0	0	78	293	0	0	0	0	0	0	0	0	0	0	0	0	0	0	0	0	0	0	0	0	0	0	0	0	0	0	0	0	0	0	0	0	0	0	0	0	0	0	0	0	0	0	0	0	0	0	0	0	0	0	0	0	0	0	0	0	0	0	0	0	0	0	0	0	0	0	0	0	0	0	0	0	0	0	0	0	0	0	0	0	0	0	0	0	0	0	0	0	0	0	0	0	0	0	0	0	0	0	0	0	0	0	0	0	0	0	0	0	0	0	0	0	0	0	0	0	0	0	0	0	0	0	0	0	0	0	0	0	0	0	0	0	0	0	0	0	0	0	0	0	0	0	0	0	0	0	0	0	0	0	0	0	0	0	0	0	0	0	0	0	0	0	0	0	0	6.64386	100
1910		ü	P35610		Sterol O-acyltransferase 1 OS=Homo sapiens OX=9606 GN=SOAT1 PE=1 SV=3	64.692	1	0.02	1	6	8699	0	0	0	0	0	0	0	0	0	0	0	0	0	0	0	69	50	49	0	0	0	0	0	0	0	0	0	0	0	0	0	0	0	0	0	191	32	90	83	244	164	130	118	0	260	77	49	183	0	14	148	0	0	0	0	141	0	0	0	140	0	0	0	0	0	0	0	0	0	0	0	0	0	0	0	0	0	0	0	0	843	363	248	95	1209	0	0	0	0	0	199	180	57	119	648	111	101	117	156	299	98	309	68	45	850	7	26	77	0	158	0	0	0	0	0	0	0	0	0	0	0	0	0	0	0	0	0	0	0	0	0	0	0	0	0	0	0	0	0	0	0	0	0	0	0	0	0	0	0	0	0	0	0	0	0	0	0	0	0	0	0	0	0	0	0	0	0	0	0	0	0	0	0	0	0	0	0	0	0	84	0	0	0	0	0	0	0	0	0	0	0	0	0	0	0	0	0	0	0	0	0	0	0	0	0	0	0	0	0	0	0	0	0	0	0	0	0	0	0	0	0	0	0	0	0	0	0	0	0	0	-2.20376	0.217072
1917		ü	P56385		ATP synthase subunit e, mitochondrial OS=Homo sapiens OX=9606 GN=ATP5ME PE=1 SV=2	7.928	1	0.144928	1	2	8243	0	0	0	0	0	0	0	0	0	0	667	320	3375	1568	926	0	0	0	0	0	0	0	0	23	51	0	0	0	0	0	0	0	0	0	0	0	0	0	0	0	0	0	0	0	0	0	95	114	0	0	0	0	0	114	0	0	0	0	0	0	0	75	0	0	0	0	0	0	0	0	0	0	0	0	0	0	0	103	0	0	0	0	61	0	50	49	173	101	191	108	79	0	0	0	0	0	0	0	0	0	0	0	0	0	0	0	0	0	0	0	0	0	0	0	0	0	0	0	0	0	0	0	0	0	0	0	0	0	0	0	0	0	0	0	0	0	0	0	0	0	0	0	0	0	0	0	0	0	0	0	0	0	0	0	0	0	0	0	0	0	0	0	0	0	0	0	0	0	0	0	0	0	0	0	0	0	0	0	0	0	0	0	0	0	0	0	0	0	0	0	0	0	0	0	0	0	0	0	0	0	0	0	0	0	0	0	0	0	0	0	0	0	0	0	0	0	0	0	0	0	0	0	0	0	0	0	0	0	0	0	6.64386	100
1933		ü	Q14315		Filamin-C OS=Homo sapiens OX=9606 GN=FLNC PE=1 SV=3	290.841	1	0.0506422	21	150	182	0	0	0	0	0	0	0	0	0	0	0	0	0	0	0	0	0	0	0	0	0	0	0	0	0	0	51	0	0	0	0	0	0	0	0	0	0	0	0	0	0	0	0	0	0	0	0	0	0	0	0	0	0	0	0	0	0	0	0	0	0	0	0	0	0	0	0	0	0	0	49	65	0	0	17	0	0	0	0	0	0	0	0	0	0	0	0	0	0	0	0	0	0	0	0	0	0	0	0	0	0	0	0	0	0	0	0	0	0	0	0	0	0	0	0	0	0	0	0	0	0	0	0	0	0	0	0	0	0	0	0	0	0	0	0	0	0	0	0	0	0	0	0	0	0	0	0	0	0	0	0	0	0	0	0	0	0	0	0	0	0	0	0	0	0	0	0	0	0	0	0	0	0	0	0	0	0	0	0	0	0	0	0	0	0	0	0	0	0	0	0	0	0	0	0	0	0	0	0	0	0	0	0	0	0	0	0	0	0	0	0	0	0	0	0	0	0	0	0	0	0	0	0	0	0	0	0	0	0	0	6.64386	100
1935		ü	Q6PK04		Coiled-coil domain-containing protein 137 OS=Homo sapiens OX=9606 GN=CCDC137 PE=1 SV=1	33.211	1	0.0346021	1	1	534	0	0	0	0	0	0	0	0	0	0	0	0	0	0	0	0	0	0	0	0	0	0	0	0	0	0	0	0	0	0	0	0	0	0	0	0	0	0	0	0	61	110	85	43	235	0	0	0	0	0	0	0	0	0	0	0	0	0	0	0	0	0	0	0	0	0	0	0	0	0	0	0	0	0	0	0	0	0	0	0	0	0	0	0	0	0	0	0	0	0	0	0	0	0	0	0	0	0	0	0	0	0	0	0	0	0	0	0	0	0	0	0	0	0	0	0	0	0	0	0	0	0	0	0	0	0	0	0	0	0	0	0	0	0	0	0	0	0	0	0	0	0	0	0	0	0	0	0	0	0	0	0	0	0	0	0	0	0	0	0	0	0	0	0	0	0	0	0	0	0	0	0	0	0	0	0	0	0	0	0	0	0	0	0	0	0	0	0	0	0	0	0	0	0	0	0	0	0	0	0	0	0	0	0	0	0	0	0	0	0	0	0	0	0	0	0	0	0	0	0	0	0	0	0	0	0	0	0	0	0	6.64386	100
1943		ü	Q52LW3		Rho GTPase-activating protein 29 OS=Homo sapiens OX=9606 GN=ARHGAP29 PE=1 SV=2	141.974	1	0.0118953	1	1	89	0	0	0	0	0	0	0	0	0	0	0	0	0	0	0	0	0	0	0	0	0	0	0	0	0	0	0	0	0	0	14	0	62	13	0	0	0	0	0	0	0	0	0	0	0	0	0	0	0	0	0	0	0	0	0	0	0	0	0	0	0	0	0	0	0	0	0	0	0	0	0	0	0	0	0	0	0	0	0	0	0	0	0	0	0	0	0	0	0	0	0	0	0	0	0	0	0	0	0	0	0	0	0	0	0	0	0	0	0	0	0	0	0	0	0	0	0	0	0	0	0	0	0	0	0	0	0	0	0	0	0	0	0	0	0	0	0	0	0	0	0	0	0	0	0	0	0	0	0	0	0	0	0	0	0	0	0	0	0	0	0	0	0	0	0	0	0	0	0	0	0	0	0	0	0	0	0	0	0	0	0	0	0	0	0	0	0	0	0	0	0	0	0	0	0	0	0	0	0	0	0	0	0	0	0	0	0	0	0	0	0	0	0	0	0	0	0	0	0	0	0	0	0	0	0	0	0	0	0	0	6.64386	100
1947		ü	Q9BYW1		Solute carrier family 2, facilitated glucose transporter member 11 OS=Homo sapiens OX=9606 GN=SLC2A11 PE=1 SV=1	53.667	1	0.0141129	1	1	1089	0	0	0	0	0	0	0	0	0	0	0	0	0	0	0	73	119	150	51	445	0	0	0	0	0	0	0	0	0	0	0	0	0	0	0	0	0	0	0	0	0	0	0	0	0	0	0	0	0	0	0	0	0	0	0	0	0	0	0	0	0	0	0	0	0	0	0	0	0	0	0	0	0	0	0	0	0	0	0	0	0	0	0	0	0	0	0	0	0	0	0	0	0	0	0	0	0	0	0	0	0	0	0	0	0	0	0	0	0	0	0	0	0	0	0	0	0	0	0	0	0	0	0	0	0	0	0	0	0	0	0	0	0	0	0	0	0	0	0	0	0	0	0	0	0	0	0	0	0	0	0	0	0	0	0	0	0	0	0	0	0	0	0	0	0	0	0	0	0	0	0	0	0	0	0	0	0	0	0	0	0	0	0	0	0	0	0	0	0	0	0	0	0	0	0	0	0	0	118	133	0	0	0	0	0	0	0	0	0	0	0	0	0	0	0	0	0	0	0	0	0	0	0	0	0	0	0	0	0	0	-1.60819	0.328009
1955		ü	P04114		Apolipoprotein B-100 OS=Homo sapiens OX=9606 GN=APOB PE=1 SV=2	515.283	1	0.00219154	1	1	757	0	0	0	0	0	0	0	0	0	0	0	0	0	0	0	0	0	0	0	0	0	0	0	0	0	0	0	0	0	0	0	0	0	0	0	0	0	0	0	144	0	0	0	0	0	0	59	0	0	87	0	81	0	0	0	71	0	0	0	0	0	0	0	0	0	0	0	0	0	0	0	0	0	0	0	0	0	0	0	264	0	0	0	0	0	0	0	0	0	0	0	0	0	0	0	0	0	0	0	0	0	0	0	0	0	0	0	0	0	0	0	0	0	0	51	0	0	0	0	0	0	0	0	0	0	0	0	0	0	0	0	0	0	0	0	0	0	0	0	0	0	0	0	0	0	0	0	0	0	0	0	0	0	0	0	0	0	0	0	0	0	0	0	0	0	0	0	0	0	0	0	0	0	0	0	0	0	0	0	0	0	0	0	0	0	0	0	0	0	0	0	0	0	0	0	0	0	0	0	0	0	0	0	0	0	0	0	0	0	0	0	0	0	0	0	0	0	0	0	0	0	0	0	0	0	0	0	0	0	0	6.64386	100
1961		ü	O75844		CAAX prenyl protease 1 homolog OS=Homo sapiens OX=9606 GN=ZMPSTE24 PE=1 SV=2	54.778	1	0.0336842	1	1	681	0	0	0	0	0	0	0	0	0	0	0	0	0	0	0	0	0	48	72	0	0	0	0	0	0	0	0	0	0	0	0	0	0	0	0	0	0	0	0	0	0	0	0	0	0	0	53	0	0	77	59	105	37	0	0	0	0	0	0	0	0	0	0	0	0	0	0	0	0	0	0	0	0	0	0	0	0	0	0	0	0	0	0	0	0	0	0	0	0	0	0	0	0	0	0	0	0	0	0	0	0	0	0	0	0	0	0	0	0	0	0	0	0	0	0	0	0	0	0	0	68	0	0	0	0	0	0	0	0	0	0	0	0	0	0	0	0	0	0	0	0	0	0	0	0	0	0	0	0	0	0	0	0	0	0	0	0	0	0	0	0	0	0	0	0	79	0	0	0	0	83	0	0	0	0	0	0	0	0	0	0	0	0	0	0	0	0	0	0	0	0	0	0	0	0	0	0	0	0	0	0	0	0	0	0	0	0	0	0	0	0	0	0	0	0	0	0	0	0	0	0	0	0	0	0	0	0	0	0	0	-1.10277	0.465623
1962		ü	Q8NCA5		Protein FAM98A OS=Homo sapiens OX=9606 GN=FAM98A PE=1 SV=2	55.238	1	0.023166	1	2	8080	75	99	50	0	171	156	59	0	207	119	0	0	69	73	107	0	0	0	227	147	0	0	0	0	0	0	0	0	0	0	0	0	34	157	0	184	19	226	43	330	0	127	0	0	120	150	147	63	0	301	0	79	0	0	0	0	0	0	0	0	0	0	0	0	76	0	0	0	0	0	0	0	0	0	0	0	0	0	0	0	102	116	168	0	254	0	0	0	0	0	156	0	0	0	185	400	242	371	190	631	0	0	35	0	88	186	78	92	0	292	187	148	131	119	53	0	0	0	0	0	0	0	0	0	0	0	0	0	0	0	0	0	0	0	0	0	0	0	0	0	0	0	0	0	0	0	0	0	0	0	0	0	0	0	0	0	0	0	0	0	67	0	0	0	0	0	0	0	0	0	0	0	0	0	0	0	0	0	0	0	0	0	0	0	0	0	0	0	0	0	0	0	0	0	39	0	0	0	0	61	0	0	0	0	0	0	0	74	0	0	0	0	0	0	0	0	0	0	0	0	0	0	0	0	0	0	0	0	0	0	-2.0105	0.248188
1964		ü	Q6NYC8		Phostensin OS=Homo sapiens OX=9606 GN=PPP1R18 PE=1 SV=1	67.902	1	0.0130506	1	2	2457	0	0	0	0	0	0	0	0	0	0	74	0	68	69	61	0	0	0	0	0	0	0	0	0	0	0	0	0	0	0	0	0	0	0	0	0	0	0	0	0	0	0	0	0	0	57	164	0	0	93	0	0	0	0	0	75	0	0	65	0	0	0	0	0	0	0	0	0	0	0	67	139	121	127	197	0	0	0	0	0	0	0	0	0	0	77	84	0	0	180	0	0	0	0	0	200	0	0	134	208	0	0	0	0	0	0	0	0	0	0	0	0	0	0	0	0	0	0	0	0	0	0	0	0	0	0	0	0	0	0	0	0	0	0	0	0	0	0	0	0	0	0	0	0	0	0	0	0	0	0	0	0	0	0	0	0	0	0	0	0	0	0	0	0	0	0	0	0	0	0	0	0	0	0	0	0	0	0	0	0	0	0	0	0	0	0	0	0	0	0	0	0	0	0	0	0	0	0	0	0	0	0	0	0	0	0	0	0	0	0	0	116	81	0	0	0	0	0	0	0	0	0	0	0	0	0	0	0	0	0	-0.901307	0.535401
1970		ü	Q86YN6		Peroxisome proliferator-activated receptor gamma coactivator 1-beta OS=Homo sapiens OX=9606 GN=PPARGC1B PE=1 SV=2	113.152	1	0.00684262	1	1	131	0	0	0	0	0	0	0	0	0	0	0	0	0	0	0	0	0	0	0	0	0	0	0	0	0	0	0	0	0	0	0	0	0	0	0	0	0	0	0	0	0	0	0	0	0	0	0	0	0	0	0	0	0	0	0	0	0	0	0	0	0	0	0	0	0	0	0	0	0	0	0	0	0	0	0	0	0	0	0	0	0	0	0	0	0	0	0	0	0	0	0	0	0	0	0	0	0	0	0	0	63	0	0	0	0	0	0	0	0	0	0	0	0	0	0	0	0	0	0	0	0	0	0	0	0	0	0	0	68	0	0	0	0	0	0	0	0	0	0	0	0	0	0	0	0	0	0	0	0	0	0	0	0	0	0	0	0	0	0	0	0	0	0	0	0	0	0	0	0	0	0	0	0	0	0	0	0	0	0	0	0	0	0	0	0	0	0	0	0	0	0	0	0	0	0	0	0	0	0	0	0	0	0	0	0	0	0	0	0	0	0	0	0	0	0	0	0	0	0	0	0	0	0	0	0	0	0	0	0	0	0	1
1971		ü	Q9HCD5		Nuclear receptor coactivator 5 OS=Homo sapiens OX=9606 GN=NCOA5 PE=1 SV=2	65.496	1	0.015544	1	1	565	0	0	0	0	0	0	0	0	0	0	0	0	0	0	0	0	0	0	0	0	0	0	0	0	0	0	0	0	0	0	0	0	0	0	0	0	0	0	0	0	0	0	0	0	0	0	0	0	0	0	0	0	0	0	0	0	0	0	0	0	0	0	0	0	0	0	0	0	0	0	0	0	0	0	0	0	0	0	0	0	0	0	0	0	0	0	0	0	0	0	0	0	0	0	0	0	0	0	0	0	0	0	0	0	0	0	0	0	0	0	0	0	0	0	0	0	0	0	0	0	0	0	0	0	0	0	0	0	0	0	0	0	0	0	0	0	0	0	0	0	0	0	0	0	0	0	0	0	0	0	0	0	0	0	0	0	0	0	0	0	0	0	0	0	0	0	0	0	0	0	0	0	0	0	0	0	0	0	0	0	0	62	0	0	0	0	0	0	0	0	0	0	54	0	89	0	0	0	0	0	0	0	0	0	0	0	0	43	126	0	0	0	0	0	0	0	0	0	0	0	0	0	0	0	64	0	71	56	0	0	-6.64386	0.01
1972		ü	A6ZKI3		Retrotransposon Gag-like protein 8C OS=Homo sapiens OX=9606 GN=RTL8C PE=1 SV=1	13.163	1	0.106195	1	1	1520	0	0	0	0	0	94	0	198	0	100	0	0	0	0	0	0	0	0	0	0	0	0	0	0	0	0	0	0	0	0	0	0	0	0	0	0	0	0	0	0	123	273	171	0	267	0	0	0	0	0	0	0	0	0	0	0	0	0	0	0	0	0	0	0	0	0	0	0	0	0	0	0	0	0	0	0	0	0	0	0	0	0	0	0	0	0	0	0	0	0	0	0	0	0	0	0	0	0	0	0	111	0	0	0	105	0	0	0	0	0	0	0	0	0	0	0	0	0	0	0	0	0	0	0	0	0	0	0	0	0	0	0	0	0	0	0	0	0	0	0	0	0	0	0	0	0	0	0	0	0	0	0	0	0	0	0	0	0	0	0	0	0	0	0	0	0	0	0	0	0	0	0	0	0	0	0	0	0	0	0	0	0	78	0	0	0	0	0	0	0	0	0	0	0	0	0	0	0	0	0	0	0	0	0	0	0	0	0	0	0	0	0	0	0	0	0	0	0	0	0	0	0	0	0	0	0	0	0	0	0	-1.53684	0.34464
1976		ü	Q7Z2Y5		Nik-related protein kinase OS=Homo sapiens OX=9606 GN=NRK PE=1 SV=2	178.369	1	0.00632111	1	1	414	0	0	0	0	0	0	0	0	0	0	0	0	0	0	0	0	0	0	0	0	0	0	0	0	0	0	0	0	0	0	0	0	0	0	0	0	0	0	0	0	0	0	0	0	0	0	0	0	0	0	0	0	0	0	0	0	0	0	0	0	0	0	0	0	0	142	101	0	71	100	0	0	0	0	0	0	0	0	0	0	0	0	0	0	0	0	0	0	0	0	0	0	0	0	0	0	0	0	0	0	0	0	0	0	0	0	0	0	0	0	0	0	0	0	0	0	0	0	0	0	0	0	0	0	0	0	0	0	0	0	0	0	0	0	0	0	0	0	0	0	0	0	0	0	0	0	0	0	0	0	0	0	0	0	0	0	0	0	0	0	0	0	0	0	0	0	0	0	0	0	0	0	0	0	0	0	0	0	0	0	0	0	0	0	0	0	0	0	0	0	0	0	0	0	0	0	0	0	0	0	0	0	0	0	0	0	0	0	0	0	0	0	0	0	0	0	0	0	0	0	0	0	0	0	0	0	0	0	0	0	6.64386	100
1977		ü	Q04721		Neurogenic locus notch homolog protein 2 OS=Homo sapiens OX=9606 GN=NOTCH2 PE=1 SV=3	265.226	1	0.00485633	1	1	127	0	0	0	0	0	0	0	0	0	0	0	0	0	0	0	0	0	0	0	0	0	0	0	0	0	0	0	0	0	0	0	0	0	0	0	0	0	0	0	0	0	0	0	0	0	0	0	0	0	0	0	0	0	0	0	0	0	0	0	0	127	0	0	0	0	0	0	0	0	0	0	0	0	0	0	0	0	0	0	0	0	0	0	0	0	0	0	0	0	0	0	0	0	0	0	0	0	0	0	0	0	0	0	0	0	0	0	0	0	0	0	0	0	0	0	0	0	0	0	0	0	0	0	0	0	0	0	0	0	0	0	0	0	0	0	0	0	0	0	0	0	0	0	0	0	0	0	0	0	0	0	0	0	0	0	0	0	0	0	0	0	0	0	0	0	0	0	0	0	0	0	0	0	0	0	0	0	0	0	0	0	0	0	0	0	0	0	0	0	0	0	0	0	0	0	0	0	0	0	0	0	0	0	0	0	0	0	0	0	0	0	0	0	0	0	0	0	0	0	0	0	0	0	0	0	0	0	0	0	0	6.64386	100
1981		ü	Q04726		Transducin-like enhancer protein 3 OS=Homo sapiens OX=9606 GN=TLE3 PE=1 SV=2	83.364	1	0.0246114	1	2	86	0	0	0	0	0	0	0	0	0	0	0	0	0	0	0	0	0	0	0	0	0	0	0	0	0	0	0	0	0	0	0	0	0	0	0	0	0	0	0	0	0	0	0	0	0	0	0	0	0	0	0	0	0	0	0	0	0	0	0	0	0	0	0	0	0	0	0	0	0	0	0	0	0	0	0	0	0	0	0	0	0	0	0	0	0	0	0	0	0	0	0	0	0	0	0	0	0	0	0	0	0	0	0	0	0	0	0	0	0	0	0	0	0	0	0	0	0	0	0	0	0	0	0	0	0	0	0	0	0	0	0	0	0	0	0	0	0	0	0	0	0	0	0	0	0	0	0	0	0	0	0	0	0	0	0	0	0	0	0	0	0	0	0	0	0	0	0	0	0	0	0	0	0	0	0	0	0	0	0	0	0	0	0	0	0	0	0	0	0	0	0	0	0	33	0	0	0	0	0	0	0	0	0	0	0	0	0	0	0	0	0	53	0	0	0	0	0	0	0	0	0	0	0	0	0	0	0	0	0	0	-6.64386	0.01
1982		ü	Q9Y5K8		V-type proton ATPase subunit D OS=Homo sapiens OX=9606 GN=ATP6V1D PE=1 SV=1	28.245	1	0.0283401	1	1	302	0	0	0	0	0	0	0	0	0	0	0	0	0	0	0	0	0	0	0	0	0	0	0	0	0	0	0	0	0	0	0	0	0	0	0	0	0	0	0	0	0	0	0	0	0	0	0	0	0	0	0	0	0	0	0	0	0	0	0	0	0	0	0	0	0	0	0	0	0	0	59	0	0	92	151	0	0	0	0	0	0	0	0	0	0	0	0	0	0	0	0	0	0	0	0	0	0	0	0	0	0	0	0	0	0	0	0	0	0	0	0	0	0	0	0	0	0	0	0	0	0	0	0	0	0	0	0	0	0	0	0	0	0	0	0	0	0	0	0	0	0	0	0	0	0	0	0	0	0	0	0	0	0	0	0	0	0	0	0	0	0	0	0	0	0	0	0	0	0	0	0	0	0	0	0	0	0	0	0	0	0	0	0	0	0	0	0	0	0	0	0	0	0	0	0	0	0	0	0	0	0	0	0	0	0	0	0	0	0	0	0	0	0	0	0	0	0	0	0	0	0	0	0	0	0	0	0	0	0	0	6.64386	100
1984		ü	P98179		RNA-binding protein 3 OS=Homo sapiens OX=9606 GN=RBM3 PE=1 SV=1	17.16	1	0.11465	1	1	4994	89	67	0	0	102	0	0	0	0	0	0	0	0	0	33	0	0	0	0	0	0	0	0	0	0	0	0	0	0	0	0	41	0	0	37	57	0	0	0	0	0	0	0	0	0	122	150	169	0	57	0	0	0	0	0	0	0	0	0	0	0	0	0	0	0	0	0	0	0	0	0	0	0	0	0	0	0	0	0	0	547	151	201	102	430	0	0	0	0	0	143	83	47	0	59	119	145	0	158	102	0	108	194	0	46	0	65	0	65	0	147	0	180	218	163	0	0	0	0	0	0	75	0	0	47	0	0	72	0	0	0	30	0	33	97	103	0	0	0	0	0	0	0	0	0	0	0	0	0	0	73	0	0	0	0	0	0	0	0	0	0	0	0	0	0	0	0	0	0	0	0	0	0	0	0	0	0	0	0	0	0	0	0	0	0	0	0	0	0	0	0	0	0	0	0	0	0	0	0	0	0	0	0	0	67	0	0	0	0	0	0	0	0	0	0	0	0	0	0	0	0	0	0	0	0	0	0	0	0	0	-1.15777	0.448203
1990		ü	P30837		Aldehyde dehydrogenase X, mitochondrial OS=Homo sapiens OX=9606 GN=ALDH1B1 PE=1 SV=3	57.17	1	0.032882	1	1	533	0	0	0	0	0	0	0	0	0	0	0	0	0	0	0	0	0	0	0	0	0	0	0	0	0	0	0	0	0	0	0	0	0	0	0	0	0	0	0	0	0	0	0	0	0	0	0	0	0	0	0	0	0	0	0	0	113	0	0	50	0	0	0	0	0	0	0	0	0	0	0	0	0	0	0	0	0	0	0	0	0	0	0	0	0	0	0	0	0	0	0	0	0	0	0	0	0	0	0	0	0	0	0	0	0	0	65	0	0	0	79	98	0	41	87	0	0	0	0	0	0	0	0	0	0	0	0	0	0	0	0	0	0	0	0	0	0	0	0	0	0	0	0	0	0	0	0	0	0	0	0	0	0	0	0	0	0	0	0	0	0	0	0	0	0	0	0	0	0	0	0	0	0	0	0	0	0	0	0	0	0	0	0	0	0	0	0	0	0	0	0	0	0	0	0	0	0	0	0	0	0	0	0	0	0	0	0	0	0	0	0	0	0	0	0	0	0	0	0	0	0	0	0	0	0	0	0	0	0	0	6.64386	100
1991		ü	Q06203		Amidophosphoribosyltransferase OS=Homo sapiens OX=9606 GN=PPAT PE=1 SV=1	57.362	1	0.0232108	1	1	936	0	0	0	0	0	0	0	0	0	0	0	0	0	0	0	0	0	0	0	0	0	0	0	0	0	0	0	0	0	0	43	30	0	44	203	0	0	0	0	0	0	0	0	0	0	0	0	0	0	0	0	0	0	0	0	0	0	0	0	0	0	0	47	0	53	0	0	0	0	0	0	0	0	0	0	0	0	0	0	0	0	0	0	0	0	0	0	0	0	0	0	0	0	0	0	0	0	0	0	0	0	0	0	0	0	0	0	0	0	0	0	0	0	0	0	0	0	0	0	71	0	0	0	0	0	0	0	0	0	0	0	0	0	55	0	0	0	0	0	0	57	0	55	0	0	0	0	0	0	0	0	0	0	0	0	0	0	0	0	0	0	0	0	0	0	0	0	0	0	0	0	0	0	0	0	0	0	0	0	0	0	59	0	0	0	0	0	0	0	0	0	0	0	0	0	0	0	0	0	0	0	0	0	0	0	0	0	0	0	0	0	0	0	0	0	0	0	0	0	0	0	0	0	0	0	85	0	0	0	134	-1.23397	0.425147
2002		ü	Q9NZN8		CCR4-NOT transcription complex subunit 2 OS=Homo sapiens OX=9606 GN=CNOT2 PE=1 SV=1	59.7	1	0.0166667	1	1	37	0	0	0	0	0	0	0	0	0	0	0	0	0	0	0	0	0	0	0	0	0	0	0	0	0	0	0	0	0	0	0	0	0	0	0	0	0	0	0	0	0	0	0	0	0	0	0	0	0	0	0	0	0	0	0	0	0	0	0	0	0	0	0	0	0	0	0	0	0	0	0	0	0	0	0	0	0	0	0	0	0	0	0	0	0	0	0	0	0	0	0	0	0	0	0	0	0	0	0	0	0	0	0	0	0	0	0	0	0	0	0	0	0	0	0	0	0	0	0	0	0	0	0	0	0	0	0	0	0	0	0	0	0	0	0	0	0	0	0	0	0	0	0	0	0	0	0	0	0	0	0	0	0	0	0	0	0	0	0	0	0	0	0	0	0	0	0	0	0	0	0	0	0	0	0	0	0	0	0	0	0	0	0	0	0	37	0	0	0	0	0	0	0	0	0	0	0	0	0	0	0	0	0	0	0	0	0	0	0	0	0	0	0	0	0	0	0	0	0	0	0	0	0	0	0	0	0	0	0	0	-6.64386	0.01
2004		ü	Q8N806		Putative E3 ubiquitin-protein ligase UBR7 OS=Homo sapiens OX=9606 GN=UBR7 PE=1 SV=2	47.968	1	0.0235294	1	1	1239	0	0	0	0	0	0	0	0	0	0	0	0	0	0	0	0	0	0	0	0	0	0	0	0	0	0	0	0	0	0	0	0	0	0	0	0	0	0	0	0	0	0	0	0	0	0	0	0	0	0	0	0	0	0	0	0	0	0	0	0	150	61	0	0	106	0	0	0	0	0	0	0	0	0	0	0	0	0	0	0	0	0	0	0	0	189	202	343	89	99	0	0	0	0	0	0	0	0	0	0	0	0	0	0	0	0	0	0	0	0	0	0	0	0	0	0	0	0	0	0	0	0	0	0	0	0	0	0	0	0	0	0	0	0	0	0	0	0	0	0	0	0	0	0	0	0	0	0	0	0	0	0	0	0	0	0	0	0	0	0	0	0	0	0	0	0	0	0	0	0	0	0	0	0	0	0	0	0	0	0	0	0	0	0	0	0	0	0	0	0	0	0	0	0	0	0	0	0	0	0	0	0	0	0	0	0	0	0	0	0	0	0	0	0	0	0	0	0	0	0	0	0	0	0	0	0	0	0	0	0	6.64386	100
2005		ü	O75312		Zinc finger protein ZPR1 OS=Homo sapiens OX=9606 GN=ZPR1 PE=1 SV=1	50.893	1	0.0239651	1	4	8198	100	60	97	0	643	60	152	59	82	32	512	143	208	61	565	90	0	0	29	64	0	0	0	0	0	0	0	0	0	0	73	56	73	0	214	0	0	0	0	0	0	0	0	0	77	51	0	175	74	280	0	0	0	0	0	0	0	0	0	0	0	0	0	0	0	0	0	0	0	0	0	0	0	0	0	0	0	0	0	0	338	209	35	61	258	0	0	0	0	0	0	95	0	0	56	0	0	0	0	0	0	0	0	0	0	0	0	0	0	0	0	0	0	0	0	0	0	0	0	0	0	69	0	0	87	0	0	33	0	0	0	0	0	0	0	0	70	0	0	75	0	99	116	0	50	0	0	0	0	0	0	0	0	0	0	0	0	0	0	0	156	0	0	160	0	0	60	64	0	66	94	0	0	61	0	0	0	0	0	0	91	51	0	0	0	0	101	0	0	0	0	0	0	0	0	0	0	52	0	118	0	0	90	0	0	0	0	0	57	0	0	0	145	0	0	61	0	75	0	43	0	0	0	113	0	108	61	136	226	328	-0.904089	0.53437
2006		ü	Q6FI13		Histone H2A type 2-A OS=Homo sapiens OX=9606 GN=H2AC18 PE=1 SV=3	14.087	1	0.507692	8	87	782	0	0	0	0	0	0	0	0	0	0	0	0	0	0	0	0	0	0	0	0	0	0	0	0	0	0	0	74	0	0	0	0	0	0	0	0	0	0	0	0	0	0	14	0	0	0	0	0	0	0	0	0	0	0	0	0	0	0	0	0	0	0	0	0	0	0	0	0	0	0	0	0	0	0	0	0	0	0	0	0	0	0	0	0	0	0	0	0	0	0	0	0	0	0	0	0	82	95	37	0	61	71	0	0	94	0	0	77	0	56	0	0	0	0	0	0	0	0	0	0	0	0	0	0	0	0	0	47	0	0	0	0	0	0	0	0	0	0	0	0	0	0	0	0	0	0	74	0	0	0	0	0	0	0	0	0	0	0	0	0	0	0	0	0	0	0	0	0	0	0	0	0	0	0	0	0	0	0	0	0	0	0	0	0	0	0	0	0	0	0	0	0	0	0	0	0	0	0	0	0	0	0	0	0	0	0	0	0	0	0	0	0	0	0	0	0	0	0	0	0	0	0	0	0	0	0	0	0	0	0	-1.47451	0.359857
2007		ü	Q9P0S9		Transmembrane protein 14C OS=Homo sapiens OX=9606 GN=TMEM14C PE=1 SV=1	11.557	1	0.0892857	1	2	4035	0	0	0	0	0	0	0	0	0	0	0	0	0	0	0	0	0	0	0	0	0	0	0	0	0	0	0	0	0	0	0	0	0	0	0	56	35	0	110	120	0	0	0	0	0	0	0	0	0	0	0	0	0	0	0	0	0	0	0	0	0	0	0	0	0	0	0	0	0	0	0	0	0	0	0	0	0	0	0	0	0	144	0	182	130	0	0	0	0	0	0	0	0	0	0	55	0	0	0	0	0	105	0	0	96	0	0	0	0	0	0	0	0	0	0	129	0	0	0	0	0	0	0	0	0	0	0	0	0	63	0	0	0	73	140	136	0	0	0	0	0	0	0	0	0	0	0	0	0	0	0	0	0	0	0	0	0	0	0	0	0	0	0	131	81	0	0	0	0	0	107	0	0	0	137	0	0	15	130	75	57	0	43	41	0	127	0	69	0	0	175	55	0	95	38	0	65	0	65	161	0	0	0	0	0	0	0	0	0	0	63	55	0	122	0	0	0	0	0	0	0	129	66	0	0	0	81	73	35	170	-0.502449	0.705907
2012		ü	Q969U7		Proteasome assembly chaperone 2 OS=Homo sapiens OX=9606 GN=PSMG2 PE=1 SV=1	29.377	1	0.0454545	1	4	6483	0	0	0	0	0	188	52	176	291	408	0	0	0	0	0	0	0	0	0	0	0	0	0	0	0	0	0	0	0	0	0	0	0	0	0	0	0	0	0	0	0	238	102	136	191	0	0	29	96	89	0	0	0	0	0	0	0	0	0	0	0	0	0	0	0	0	0	0	0	0	0	0	0	0	0	0	0	0	0	0	0	0	0	0	0	0	0	0	0	0	148	220	0	412	394	0	0	0	0	0	184	321	168	187	372	0	0	0	0	0	0	0	0	0	0	33	73	0	0	227	0	0	0	0	0	0	0	0	0	0	0	0	0	0	0	0	0	0	0	0	102	0	0	0	0	0	0	0	0	0	0	0	0	0	0	0	0	71	0	0	0	0	0	0	0	0	27	0	0	0	0	0	0	0	0	59	0	0	57	0	0	113	0	43	76	0	0	0	0	0	0	0	0	0	0	0	0	0	0	847	0	0	0	0	0	0	0	0	0	0	0	0	0	0	0	0	0	0	0	0	0	0	0	0	0	0	43	62	248	0	-1.26613	0.415774
2015		ü	P31483	Q01085	Nucleolysin TIA-1 isoform p40 OS=Homo sapiens OX=9606 GN=TIA1 PE=1 SV=3	42.936	1	0.0492228	2	2	825	0	0	0	0	0	0	0	0	0	0	0	0	0	0	0	0	0	0	0	0	0	99	0	0	204	0	0	0	0	0	0	0	0	0	0	0	0	0	0	0	0	0	0	0	0	0	0	0	0	0	96	142	0	0	54	0	0	91	0	80	0	0	0	0	0	0	0	0	0	0	0	0	0	0	0	0	0	0	0	0	0	0	0	0	0	0	0	0	0	0	0	0	0	0	0	0	0	0	0	0	0	0	0	0	0	0	0	0	0	0	0	0	0	0	0	0	0	0	0	0	0	0	0	0	0	0	0	0	0	0	0	0	0	0	0	0	0	0	0	0	0	0	0	0	0	0	0	0	0	0	0	0	0	0	0	0	0	0	0	0	0	0	0	0	0	0	0	0	0	0	0	0	0	0	0	0	0	0	0	0	0	0	0	0	0	0	0	0	0	0	0	0	59	0	0	0	0	0	0	0	0	0	0	0	0	0	0	0	0	0	0	0	0	0	0	0	0	0	0	0	0	0	0	0	0	0	0	0	0	0	-1.04039	0.486197
16		ü	Q7L7L0		Histone H2A type 3 OS=Homo sapiens OX=9606 GN=H2AW PE=1 SV=3	14.113		0.453846	7	86	0
17		ü	P30154	P30153	Serine/threonine-protein phosphatase 2A 65 kDa regulatory subunit A beta isoform OS=Homo sapiens OX=9606 GN=PPP2R1B PE=1 SV=3	66.171		0.0299501	1	1	0
21		ü	O15264	Q16539; Q15746; P45984	Mitogen-activated protein kinase 13 OS=Homo sapiens OX=9606 GN=MAPK13 PE=1 SV=1	42.063		0.0219178	1	1	0
55		ü	P23497		Nuclear autoantigen Sp-100 OS=Homo sapiens OX=9606 GN=SP100 PE=1 SV=3	100.354		0.0182025	2	3	0
73		ü	P20020	P23634	Plasma membrane calcium-transporting ATPase 1 OS=Homo sapiens OX=9606 GN=ATP2B1 PE=1 SV=4	134.6		0.0114754	2	2	0
78		ü	Q9BQ04	Q9BWF3	RNA-binding protein 4B OS=Homo sapiens OX=9606 GN=RBM4B PE=1 SV=1	40.124		0.128134	5	12	0
116		ü	Q86YQ8	O75131; Q96FN4; O95741	Copine-8 OS=Homo sapiens OX=9606 GN=CPNE8 PE=1 SV=2	63.068		0.0159574	1	7	0
121		ü	Q01085	P31483	Nucleolysin TIAR OS=Homo sapiens OX=9606 GN=TIAL1 PE=1 SV=1	41.564		0.0293333	1	1	0
128		ü	Q8TAQ2	Q92922	SWI/SNF complex subunit SMARCC2 OS=Homo sapiens OX=9606 GN=SMARCC2 PE=1 SV=1	132.797		0.00741351	1	1	0
140		ü	O43432	Q04637	Eukaryotic translation initiation factor 4 gamma 3 OS=Homo sapiens OX=9606 GN=EIF4G3 PE=1 SV=2	176.542		0.0201893	5	12	0
171		ü	Q71UM5	P42677	40S ribosomal protein S27-like OS=Homo sapiens OX=9606 GN=RPS27L PE=1 SV=3	9.471		0.154762	1	8	0
198		ü	O75477	O94905	Erlin-1 OS=Homo sapiens OX=9606 GN=ERLIN1 PE=1 SV=2	39.146		0.0545977	2	3	0
207		ü	P19367		Hexokinase-1 OS=Homo sapiens OX=9606 GN=HK1 PE=1 SV=3	102.42		0.0087241	1	1	112	0	0	0	0	0	0	0	0	0	0	0	0	0	0	0	0	0	0	0	0	0	0	0	0	0	0	0	0	0	0	0	0	0	0	0	0	0	0	0	0	0	0	0	0	0	0	0	0	0	0	0	0	0	0	0	0	0	0	0	0	0	0	0	0	0	0	0	0	0	0	0	0	0	0	0	0	0	0	0	0	0	0	0	0	0	0	0	0	0	0	0	0	0	0	0	0	0	0	0	0	49	0	63	0	0	0	0	0	0	0	0	0	0	0	0	0	0	0	0	0	0	0	0	0	0	0	0	0	0	0	0	0	0	0	0	0	0	0	0	0	0	0	0	0	0	0	0	0	0	0	0	0	0	0	0	0	0	0	0	0	0	0	0	0	0	0	0	0	0	0	0	0	0	0	0	0	0	0	0	0	0	0	0	0	0	0	0	0	0	0	0	0	0	0	0	0	0	0	0	0	0	0	0	0	0	0	0	0	0	0	0	0	0	0	0	0	0	0	0	0	0	0	0	0	0	0	0	0	0	0	6.64386	100
249		ü	Q02880	P11388	DNA topoisomerase 2-beta OS=Homo sapiens OX=9606 GN=TOP2B PE=1 SV=3	183.152		0.0258303	6	39	0
257		ü	Q9UMX0	Q9NRR5	Ubiquilin-1 OS=Homo sapiens OX=9606 GN=UBQLN1 PE=1 SV=2	62.479		0.0543294	2	9	4535	0	0	0	0	0	0	0	117	0	112	73	0	0	0	57	0	0	103	0	0	0	0	0	0	0	0	0	0	0	0	0	0	0	0	0	173	253	267	56	142	0	0	0	0	0	219	67	0	67	125	160	0	0	0	0	82	45	0	97	121	0	0	0	0	0	167	43	0	0	77	0	0	0	0	0	0	0	0	0	0	0	47	131	0	154	0	0	0	0	0	0	0	0	0	0	0	0	0	0	0	0	109	164	115	47	331	186	63	299	27	0	0	0	0	91	0	0	0	0	0	0	0	0	0	0	0	0	0	0	0	0	0	0	0	0	0	0	0	0	0	48	0	0	0	0	0	0	0	0	0	0	0	33	0	0	0	0	0	0	0	0	0	0	0	0	0	0	0	0	0	0	0	0	0	0	0	0	0	0	0	0	0	0	0	0	0	0	0	0	0	0	0	0	0	0	0	0	0	0	0	0	0	0	0	0	0	0	0	0	0	0	0	0	0	0	0	0	0	0	0	67	0	0	0	0	0	0	0	0	0	-1.98905	0.251905
278		ü	Q9Y371		Endophilin-B1 OS=Homo sapiens OX=9606 GN=SH3GLB1 PE=1 SV=1	40.771		0.0219178	2	5	0
295		ü	Q96FN4	O75131; Q86YQ8; O95741	Copine-2 OS=Homo sapiens OX=9606 GN=CPNE2 PE=1 SV=3	61.151		0.0164234	1	7	0
310		ü	Q8IZP2	P50502	Putative protein FAM10A4 OS=Homo sapiens OX=9606 GN=ST13P4 PE=5 SV=1	27.39		0.158333	4	10	0
315		ü	Q9NR31	Q9Y6B6	GTP-binding protein SAR1a OS=Homo sapiens OX=9606 GN=SAR1A PE=1 SV=1	22.353		0.040404	1	1	0
325		ü	P30405	Q9UNP9	Peptidyl-prolyl cis-trans isomerase F, mitochondrial OS=Homo sapiens OX=9606 GN=PPIF PE=1 SV=1	22.026		0.0338164	2	5	634	0	0	0	0	0	0	0	0	0	0	54	0	0	0	0	0	0	0	0	0	0	0	0	0	0	0	0	0	0	0	0	57	0	68	0	0	0	0	0	0	0	0	0	0	0	0	0	0	0	0	92	0	0	0	0	111	46	0	0	52	0	0	0	0	0	0	0	0	0	0	0	0	0	0	0	0	0	0	0	0	0	0	0	0	0	0	0	0	0	0	0	0	0	0	0	0	0	0	0	0	0	0	0	0	0	0	0	0	0	0	0	0	0	0	0	0	0	0	0	0	0	0	0	0	0	0	0	0	0	0	0	0	0	0	0	0	0	0	0	0	0	0	0	0	0	0	0	0	0	0	0	0	0	0	0	0	0	0	0	0	0	0	0	0	0	0	0	0	0	0	0	0	0	0	0	0	0	0	0	0	0	0	0	0	0	0	0	0	0	0	0	0	0	0	0	0	0	0	0	0	0	0	0	54	100	0	0	0	0	0	0	0	0	0	0	0	0	0	0	0	0	0	0	0	0	0	0	0	0	0	-0.348277	0.785522
328		ü	Q5QNW6		Histone H2B type 2-F OS=Homo sapiens OX=9606 GN=H2BC18 PE=1 SV=3	13.912		0.579365	15	211	0
331		ü	Q00535	Q9NYV4; P06239; P11802; P07948; Q14004	Cyclin-dependent-like kinase 5 OS=Homo sapiens OX=9606 GN=CDK5 PE=1 SV=3	33.283		0.0273973	1	2	0
354		ü	Q8ND56	Q9ULE3	Protein LSM14 homolog A OS=Homo sapiens OX=9606 GN=LSM14A PE=1 SV=3	50.499		0.012959	1	5	1535	0	0	0	0	0	0	0	0	0	0	0	0	0	0	0	0	0	0	0	0	0	0	0	0	0	0	0	0	0	0	0	0	0	0	0	0	0	0	0	0	0	0	0	0	0	0	0	0	0	0	0	0	0	0	0	0	0	0	0	0	0	0	0	0	0	0	0	0	0	0	0	0	0	0	0	0	0	0	0	0	0	0	0	0	0	0	0	0	0	0	0	0	0	0	0	0	0	0	0	0	0	0	0	0	0	0	119	39	0	159	0	0	0	0	0	0	0	0	0	0	0	0	0	0	0	0	114	0	0	0	0	0	0	0	0	0	0	0	0	0	0	0	0	0	0	0	0	0	0	0	0	0	0	0	0	0	0	0	0	0	0	75	114	0	64	0	65	0	0	0	0	0	0	0	0	0	0	0	0	0	0	0	0	0	0	0	0	0	0	0	0	0	0	0	0	113	0	0	0	0	0	0	0	0	0	167	0	0	0	43	50	0	0	87	0	0	0	0	0	0	0	142	0	0	0	0	0	0	0	184	-1.11881	0.460472
357		ü	Q9NQ29		Putative RNA-binding protein Luc7-like 1 OS=Homo sapiens OX=9606 GN=LUC7L PE=1 SV=1	43.701		0.0700809	5	21	53	0	0	0	0	0	0	0	0	0	0	0	0	0	0	0	0	0	0	0	0	0	0	0	0	0	0	0	0	0	0	0	0	0	0	0	0	0	0	0	53	0	0	0	0	0	0	0	0	0	0	0	0	0	0	0	0	0	0	0	0	0	0	0	0	0	0	0	0	0	0	0	0	0	0	0	0	0	0	0	0	0	0	0	0	0	0	0	0	0	0	0	0	0	0	0	0	0	0	0	0	0	0	0	0	0	0	0	0	0	0	0	0	0	0	0	0	0	0	0	0	0	0	0	0	0	0	0	0	0	0	0	0	0	0	0	0	0	0	0	0	0	0	0	0	0	0	0	0	0	0	0	0	0	0	0	0	0	0	0	0	0	0	0	0	0	0	0	0	0	0	0	0	0	0	0	0	0	0	0	0	0	0	0	0	0	0	0	0	0	0	0	0	0	0	0	0	0	0	0	0	0	0	0	0	0	0	0	0	0	0	0	0	0	0	0	0	0	0	0	0	0	0	0	0	0	0	0	0	0	0	6.64386	100
382		ü	Q15746	Q16539; O15264; P45984	Myosin light chain kinase, smooth muscle OS=Homo sapiens OX=9606 GN=MYLK PE=1 SV=4	210.583		0.00417973	1	1	0
421		ü	P04350		Tubulin beta-4A chain OS=Homo sapiens OX=9606 GN=TUBB4A PE=1 SV=2	49.554		0.346847	16	220	213	0	0	0	0	0	0	0	0	0	0	0	0	0	0	0	46	0	0	0	0	0	0	0	0	0	0	0	0	0	0	0	0	0	0	0	0	0	0	0	0	0	0	0	0	0	67	0	0	36	0	0	0	0	0	0	0	0	0	0	0	0	0	0	0	0	0	0	0	0	0	0	0	0	0	0	0	0	0	0	0	0	0	0	0	0	0	0	0	0	0	0	0	0	0	0	0	0	64	0	0	0	0	0	0	0	0	0	0	0	0	0	0	0	0	0	0	0	0	0	0	0	0	0	0	0	0	0	0	0	0	0	0	0	0	0	0	0	0	0	0	0	0	0	0	0	0	0	0	0	0	0	0	0	0	0	0	0	0	0	0	0	0	0	0	0	0	0	0	0	0	0	0	0	0	0	0	0	0	0	0	0	0	0	0	0	0	0	0	0	0	0	0	0	0	0	0	0	0	0	0	0	0	0	0	0	0	0	0	0	0	0	0	0	0	0	0	0	0	0	0	0	0	0	0	0	0	0	0	0	0	6.64386	100
447		ü	Q9UBC5	O43795	Unconventional myosin-Ia OS=Homo sapiens OX=9606 GN=MYO1A PE=1 SV=1	118.326		0.00862896	1	1	0
448		ü	P11802	Q9NYV4; P06239; Q00535; P07948; Q14004	Cyclin-dependent kinase 4 OS=Homo sapiens OX=9606 GN=CDK4 PE=1 SV=2	33.708		0.0264026	1	2	0
479		ü	P52756	P98175	RNA-binding protein 5 OS=Homo sapiens OX=9606 GN=RBM5 PE=1 SV=2	92.097		0.0208589	2	4	0
484		ü	Q86YS6	P20340; P20338; Q9H082	Ras-related protein Rab-43 OS=Homo sapiens OX=9606 GN=RAB43 PE=1 SV=1	23.325		0.0518868	1	8	0
491		ü	Q7Z7H5		Transmembrane emp24 domain-containing protein 4 OS=Homo sapiens OX=9606 GN=TMED4 PE=1 SV=1	25.926		0.030837	1	6	376	0	0	0	0	0	0	0	0	0	0	0	0	0	0	0	0	0	0	0	0	0	0	0	0	0	0	0	0	0	0	0	0	0	0	0	0	0	0	0	0	0	0	0	0	0	0	0	0	0	0	0	0	0	0	0	0	0	0	0	0	0	0	0	0	0	0	0	0	0	0	0	0	0	0	0	0	0	0	0	0	122	47	0	69	0	0	0	0	0	0	0	0	0	0	0	0	0	0	0	0	0	0	0	0	0	0	0	0	0	0	0	0	0	0	0	0	0	0	0	0	0	0	0	0	0	0	0	0	0	0	0	0	0	0	0	0	0	0	0	0	0	0	0	0	0	0	0	0	0	0	0	0	0	0	0	0	0	0	0	0	0	0	0	0	0	0	0	0	0	0	0	0	0	0	0	0	0	0	0	0	0	0	0	0	0	0	0	0	0	0	0	0	0	0	0	0	0	0	0	0	0	0	0	0	0	61	0	0	77	0	0	0	0	0	0	0	0	0	0	0	0	0	0	0	0	0	0	0	0	0	-0.76229	0.58956
495		ü	Q9UNP9	P30405	Peptidyl-prolyl cis-trans isomerase E OS=Homo sapiens OX=9606 GN=PPIE PE=1 SV=1	33.41		0.0232558	2	5	0
525		ü	O75525	Q07666	KH domain-containing, RNA-binding, signal transduction-associated protein 3 OS=Homo sapiens OX=9606 GN=KHDRBS3 PE=1 SV=1	38.776		0.0433526	3	14	0
560		ü	P61006	Q86YS6; P20338; Q9H082	Ras-related protein Rab-8A OS=Homo sapiens OX=9606 GN=RAB8A PE=1 SV=1	23.653		0.178744	5	21	0
564		ü	P07205	P00558	Phosphoglycerate kinase 2 OS=Homo sapiens OX=9606 GN=PGK2 PE=1 SV=3	44.767		0.131894	10	96	0
601		ü	O00505	O00629	Importin subunit alpha-4 OS=Homo sapiens OX=9606 GN=KPNA3 PE=1 SV=2	57.775		0.0268714	1	2	0
612		ü	P20339	P61020	Ras-related protein Rab-5A OS=Homo sapiens OX=9606 GN=RAB5A PE=1 SV=2	23.644		0.0465116	2	6	1008	213	0	200	0	512	0	0	0	0	0	0	0	0	0	0	0	0	0	0	0	0	0	0	0	0	0	0	0	0	0	0	0	0	0	0	0	0	0	0	0	0	0	0	0	0	0	0	0	0	0	0	0	0	0	0	0	0	0	0	0	0	0	0	0	0	0	0	0	0	0	0	0	0	0	0	0	0	0	0	0	0	0	0	0	0	0	0	0	0	0	0	0	0	0	0	0	0	0	0	0	0	0	0	0	0	0	0	0	0	0	0	0	0	0	0	0	0	0	0	0	0	0	0	0	0	0	0	0	0	0	0	0	0	0	0	0	0	0	0	0	0	0	0	0	0	0	0	0	0	0	0	0	0	0	0	0	0	0	0	0	0	0	0	0	0	0	0	0	0	0	0	0	0	0	0	0	83	0	0	0	0	0	0	0	0	0	0	0	0	0	0	0	0	0	0	0	0	0	0	0	0	0	0	0	0	0	0	0	0	0	0	0	0	0	0	0	0	0	0	0	0	0	0	0	0	0	0	0	0	0	-1.52515	0.347443
613		ü	Q8TB72	Q14671	Pumilio homolog 2 OS=Homo sapiens OX=9606 GN=PUM2 PE=1 SV=2	114.145		0.0103189	1	1	0
630		ü	Q9NR22	Q99873	Protein arginine N-methyltransferase 8 OS=Homo sapiens OX=9606 GN=PRMT8 PE=1 SV=2	45.262		0.0507614	3	10	0
637		ü	Q9UHD9		Ubiquilin-2 OS=Homo sapiens OX=9606 GN=UBQLN2 PE=1 SV=2	65.655		0.0512821	2	9	551	0	0	0	0	0	0	0	0	0	0	0	0	0	0	0	0	0	0	0	0	112	168	38	0	233	0	0	0	0	0	0	0	0	0	0	0	0	0	0	0	0	0	0	0	0	0	0	0	0	0	0	0	0	0	0	0	0	0	0	0	0	0	0	0	0	0	0	0	0	0	0	0	0	0	0	0	0	0	0	0	0	0	0	0	0	0	0	0	0	0	0	0	0	0	0	0	0	0	0	0	0	0	0	0	0	0	0	0	0	0	0	0	0	0	0	0	0	0	0	0	0	0	0	0	0	0	0	0	0	0	0	0	0	0	0	0	0	0	0	0	0	0	0	0	0	0	0	0	0	0	0	0	0	0	0	0	0	0	0	0	0	0	0	0	0	0	0	0	0	0	0	0	0	0	0	0	0	0	0	0	0	0	0	0	0	0	0	0	0	0	0	0	0	0	0	0	0	0	0	0	0	0	0	0	0	0	0	0	0	0	0	0	0	0	0	0	0	0	0	0	0	0	0	0	0	0	0	0	0	0	6.64386	100
671		ü	Q13153	Q13177	Serine/threonine-protein kinase PAK 1 OS=Homo sapiens OX=9606 GN=PAK1 PE=1 SV=2	60.609		0.0495413	3	5	0
678		ü	O95678		Keratin, type II cytoskeletal 75 OS=Homo sapiens OX=9606 GN=KRT75 PE=1 SV=2	59.524		0.061706	6	64	0
682		ü	P51812	Q15418	Ribosomal protein S6 kinase alpha-3 OS=Homo sapiens OX=9606 GN=RPS6KA3 PE=1 SV=1	83.683		0.0445946	4	7	0
694		ü	O00148		ATP-dependent RNA helicase DDX39A OS=Homo sapiens OX=9606 GN=DDX39A PE=1 SV=2	49.098		0.173302	7	29	127	0	0	0	0	0	0	0	0	0	0	0	0	0	0	0	0	0	0	0	0	0	0	0	0	0	0	0	0	0	0	0	0	0	0	0	0	0	0	0	0	0	0	0	0	0	0	0	0	0	0	0	0	0	0	0	0	0	0	0	0	0	0	0	0	0	0	0	0	0	0	0	0	0	0	0	0	0	0	0	0	0	0	0	0	0	0	0	0	0	0	0	0	0	0	0	0	0	0	0	0	127	0	0	0	0	0	0	0	0	0	0	0	0	0	0	0	0	0	0	0	0	0	0	0	0	0	0	0	0	0	0	0	0	0	0	0	0	0	0	0	0	0	0	0	0	0	0	0	0	0	0	0	0	0	0	0	0	0	0	0	0	0	0	0	0	0	0	0	0	0	0	0	0	0	0	0	0	0	0	0	0	0	0	0	0	0	0	0	0	0	0	0	0	0	0	0	0	0	0	0	0	0	0	0	0	0	0	0	0	0	0	0	0	0	0	0	0	0	0	0	0	0	0	0	0	0	0	0	0	0	6.64386	100
706		ü	P31152	P27361	Mitogen-activated protein kinase 4 OS=Homo sapiens OX=9606 GN=MAPK4 PE=1 SV=2	65.88		0.0170358	1	1	0
718		ü	Q14533	sp	Keratin, type II cuticular Hb1 OS=Homo sapiens OX=9606 GN=KRT81 PE=1 SV=3	54.893		0.0138614	1	13	35	0	0	0	0	0	0	0	0	0	0	0	0	0	0	0	0	0	0	0	0	0	0	0	0	0	0	0	0	0	0	0	0	0	0	0	0	0	0	0	0	0	0	0	0	0	0	0	35	0	0	0	0	0	0	0	0	0	0	0	0	0	0	0	0	0	0	0	0	0	0	0	0	0	0	0	0	0	0	0	0	0	0	0	0	0	0	0	0	0	0	0	0	0	0	0	0	0	0	0	0	0	0	0	0	0	0	0	0	0	0	0	0	0	0	0	0	0	0	0	0	0	0	0	0	0	0	0	0	0	0	0	0	0	0	0	0	0	0	0	0	0	0	0	0	0	0	0	0	0	0	0	0	0	0	0	0	0	0	0	0	0	0	0	0	0	0	0	0	0	0	0	0	0	0	0	0	0	0	0	0	0	0	0	0	0	0	0	0	0	0	0	0	0	0	0	0	0	0	0	0	0	0	0	0	0	0	0	0	0	0	0	0	0	0	0	0	0	0	0	0	0	0	0	0	0	0	0	0	0	0	6.64386	100
723		ü	Q8NB90	P62191	ATPase family protein 2 homolog OS=Homo sapiens OX=9606 GN=SPATA5 PE=1 SV=3	97.843		0.0134379	2	6	0
736		ü	Q66LE6	P63151	Serine/threonine-protein phosphatase 2A 55 kDa regulatory subunit B delta isoform OS=Homo sapiens OX=9606 GN=PPP2R2D PE=1 SV=1	52.01		0.0816777	3	4	0
742		ü	Q2VIQ3	O95239; Q96L93	Chromosome-associated kinesin KIF4B OS=Homo sapiens OX=9606 GN=KIF4B PE=2 SV=2	139.947		0.0251216	3	4	0
807		ü	Q9H0N5	P61457	Pterin-4-alpha-carbinolamine dehydratase 2 OS=Homo sapiens OX=9606 GN=PCBD2 PE=1 SV=4	14.356		0.0538462	2	6	0
824		ü	P61457	Q9H0N5	Pterin-4-alpha-carbinolamine dehydratase OS=Homo sapiens OX=9606 GN=PCBD1 PE=1 SV=2	11.992		0.0673077	2	6	0
842		ü	Q9Y608	Q32MZ4	Leucine-rich repeat flightless-interacting protein 2 OS=Homo sapiens OX=9606 GN=LRRFIP2 PE=1 SV=1	82.121		0.0166436	1	1	0
862		ü	A6NHQ2	P22087	rRNA/tRNA 2'-O-methyltransferase fibrillarin-like protein 1 OS=Homo sapiens OX=9606 GN=FBLL1 PE=3 SV=2	34.782		0.0658683	2	4	0
917		ü	Q00534	P06239; Q00535; P11802; P07948; Q14004	Cyclin-dependent kinase 6 OS=Homo sapiens OX=9606 GN=CDK6 PE=1 SV=1	36.915		0.0245399	1	2	689	0	0	0	0	0	0	0	0	0	0	0	0	0	0	0	0	0	0	0	0	0	0	0	0	0	0	0	0	0	0	0	0	0	0	0	0	0	0	0	0	0	0	0	0	0	0	0	0	0	0	0	0	0	0	0	85	0	0	0	0	0	183	0	0	421	0	0	0	0	0	0	0	0	0	0	0	0	0	0	0	0	0	0	0	0	0	0	0	0	0	0	0	0	0	0	0	0	0	0	0	0	0	0	0	0	0	0	0	0	0	0	0	0	0	0	0	0	0	0	0	0	0	0	0	0	0	0	0	0	0	0	0	0	0	0	0	0	0	0	0	0	0	0	0	0	0	0	0	0	0	0	0	0	0	0	0	0	0	0	0	0	0	0	0	0	0	0	0	0	0	0	0	0	0	0	0	0	0	0	0	0	0	0	0	0	0	0	0	0	0	0	0	0	0	0	0	0	0	0	0	0	0	0	0	0	0	0	0	0	0	0	0	0	0	0	0	0	0	0	0	0	0	0	0	0	0	0	0	0	0	6.64386	100
918		ü	P48634	Q9Y520	Protein PRRC2A OS=Homo sapiens OX=9606 GN=PRRC2A PE=1 SV=3	228.724		0.00370885	2	8	0
957		ü	Q9H0L4	P33240	Cleavage stimulation factor subunit 2 tau variant OS=Homo sapiens OX=9606 GN=CSTF2T PE=1 SV=1	64.396		0.012987	1	1	0
1009		ü	Q9BRL6	Q01130	Serine/arginine-rich splicing factor 8 OS=Homo sapiens OX=9606 GN=SRSF8 PE=1 SV=1	32.268		0.0531915	2	18	0
1010		ü	P20338	P20340; Q86YS6; Q9H082	Ras-related protein Rab-4A OS=Homo sapiens OX=9606 GN=RAB4A PE=1 SV=3	24.374		0.0504587	1	8	0
1018		ü	Q9UMY4	O60493	Sorting nexin-12 OS=Homo sapiens OX=9606 GN=SNX12 PE=1 SV=4	18.873		0.0432099	1	2	0
1028		ü	P60763	P63000	Ras-related C3 botulinum toxin substrate 3 OS=Homo sapiens OX=9606 GN=RAC3 PE=1 SV=1	21.365		0.0416667	1	6	0
1057		ü	Q99880		Histone H2B type 1-L OS=Homo sapiens OX=9606 GN=H2BC13 PE=1 SV=3	13.944		0.634921	16	197	0
1076		ü	Q9H254	O43707	Spectrin beta chain, non-erythrocytic 4 OS=Homo sapiens OX=9606 GN=SPTBN4 PE=1 SV=2	288.808		0.00429017	1	15	0
1080		ü	O75828	P16152	Carbonyl reductase [NADPH] 3 OS=Homo sapiens OX=9606 GN=CBR3 PE=1 SV=3	30.831		0.0758123	2	10	0
1085		ü	P54725		UV excision repair protein RAD23 homolog A OS=Homo sapiens OX=9606 GN=RAD23A PE=1 SV=1	39.585		0.0633609	5	27	2065	0	0	0	0	0	0	0	0	0	67	0	140	0	0	76	0	0	0	0	0	0	0	0	0	0	0	0	0	0	0	0	0	0	0	0	0	0	0	0	0	0	0	0	0	0	0	0	0	0	0	0	0	0	0	0	0	0	0	0	0	0	0	0	0	0	0	0	0	0	0	0	0	0	0	0	0	0	0	0	0	0	0	0	0	0	223	165	215	218	426	0	0	0	0	0	0	0	0	0	116	0	0	60	0	126	0	147	0	0	86	0	0	0	0	0	0	0	0	0	0	0	0	0	0	0	0	0	0	0	0	0	0	0	0	0	0	0	0	0	0	0	0	0	0	0	0	0	0	0	0	0	0	0	0	0	0	0	0	0	0	0	0	0	0	0	0	0	0	0	0	0	0	0	0	0	0	0	0	0	0	0	0	0	0	0	0	0	0	0	0	0	0	0	0	0	0	0	0	0	0	0	0	0	0	0	0	0	0	0	0	0	0	0	0	0	0	0	0	0	0	0	0	0	0	0	0	0	0	0	0	6.64386	100
1102		ü	P15153	P60763	Ras-related C3 botulinum toxin substrate 2 OS=Homo sapiens OX=9606 GN=RAC2 PE=1 SV=1	21.415		0.0416667	1	6	5261	0	0	0	0	0	0	0	0	0	0	38	68	143	0	302	0	0	0	0	0	61	62	99	0	0	0	0	0	0	0	0	60	88	85	0	0	73	0	0	75	0	0	0	0	0	71	140	0	0	77	71	0	0	0	0	0	0	54	69	89	0	54	88	0	0	0	0	0	0	0	0	52	30	0	0	0	104	0	0	0	191	79	53	54	97	497	264	123	472	568	127	39	0	0	59	0	73	0	0	62	0	0	0	0	71	64	0	35	85	0	0	37	0	0	69	0	0	0	0	0	0	0	0	0	0	0	0	0	0	0	0	0	0	0	0	0	0	0	0	0	0	0	0	0	0	0	0	0	0	0	0	0	0	0	0	0	0	0	0	0	0	0	0	0	0	0	0	0	0	0	0	0	0	0	0	0	0	0	0	0	0	0	0	0	0	0	0	0	0	0	0	0	0	0	0	0	0	0	0	0	0	0	0	0	0	0	0	0	0	0	0	0	0	0	0	0	0	0	0	0	0	89	0	0	0	0	0	0	0	0	-1.55277	0.340856
1105		ü	Q6UB35	P11586	Monofunctional C1-tetrahydrofolate synthase, mitochondrial OS=Homo sapiens OX=9606 GN=MTHFD1L PE=1 SV=1	105.724		0.00715746	1	15	0
1116		ü	Q14151		Scaffold attachment factor B2 OS=Homo sapiens OX=9606 GN=SAFB2 PE=1 SV=1	107.408		0.0220357	3	5	1596	0	0	0	0	75	0	0	0	0	0	100	0	0	45	21	0	0	0	0	0	0	0	0	68	0	0	0	0	0	0	0	0	0	0	0	0	77	0	0	0	0	0	0	0	60	82	120	56	66	109	0	0	0	0	0	0	0	0	0	0	0	0	0	0	0	0	0	0	0	0	0	0	0	0	0	0	0	0	0	0	0	0	0	0	0	0	0	0	0	0	81	0	0	0	0	64	0	0	0	68	0	59	84	0	0	0	70	59	0	76	0	0	0	0	0	0	0	0	0	0	0	0	0	0	0	0	0	0	0	0	0	0	0	0	0	0	0	0	0	0	0	0	0	0	0	0	0	0	0	0	0	0	0	0	0	0	0	45	0	0	0	0	0	0	0	0	0	41	0	0	0	0	0	0	0	0	0	0	0	0	0	0	0	0	0	0	0	0	0	0	0	0	0	0	0	0	0	0	0	0	0	0	0	0	70	0	0	0	0	0	0	0	0	0	0	0	0	0	0	0	0	0	0	0	0	0	0	0	0	0	-1.38381	0.383206
1120		ü	P19012	sp	Keratin, type I cytoskeletal 15 OS=Homo sapiens OX=9606 GN=KRT15 PE=1 SV=3	49.181		0.0723684	5	27	0
1200		ü	P12036	P08670	Neurofilament heavy polypeptide OS=Homo sapiens OX=9606 GN=NEFH PE=1 SV=4	112.411		0.00877193	2	10	0
1201		ü	P27361	P31152	Mitogen-activated protein kinase 3 OS=Homo sapiens OX=9606 GN=MAPK3 PE=1 SV=4	43.108		0.0263852	1	1	0
1210		ü	P17858		ATP-dependent 6-phosphofructokinase, liver type OS=Homo sapiens OX=9606 GN=PFKL PE=1 SV=6	84.964		0.0205128	2	4	493	0	0	0	0	0	0	0	0	0	0	0	0	0	0	0	0	0	0	0	0	0	0	0	0	0	0	0	0	0	0	0	0	0	0	0	0	0	0	0	0	0	0	0	0	0	0	0	0	0	0	0	0	0	0	0	0	0	0	0	0	0	0	0	0	0	0	0	0	0	0	0	0	0	0	0	0	0	0	0	0	0	0	0	0	0	0	141	84	164	104	0	0	0	0	0	0	0	0	0	0	0	0	0	0	0	0	0	0	0	0	0	0	0	0	0	0	0	0	0	0	0	0	0	0	0	0	0	0	0	0	0	0	0	0	0	0	0	0	0	0	0	0	0	0	0	0	0	0	0	0	0	0	0	0	0	0	0	0	0	0	0	0	0	0	0	0	0	0	0	0	0	0	0	0	0	0	0	0	0	0	0	0	0	0	0	0	0	0	0	0	0	0	0	0	0	0	0	0	0	0	0	0	0	0	0	0	0	0	0	0	0	0	0	0	0	0	0	0	0	0	0	0	0	0	0	0	0	0	0	0	6.64386	100
1226		ü	O15523	O00571	ATP-dependent RNA helicase DDX3Y OS=Homo sapiens OX=9606 GN=DDX3Y PE=1 SV=2	73.108		0.174242	15	68	0
1241		ü	Q9P0K7	Q96TA1	Ankycorbin OS=Homo sapiens OX=9606 GN=RAI14 PE=1 SV=2	109.973		0.00612245	1	1	0
1256		ü	Q14004	Q9NYV4; P06239; Q00535; P11802; P07948	Cyclin-dependent kinase 13 OS=Homo sapiens OX=9606 GN=CDK13 PE=1 SV=2	164.823		0.00529101	1	2	0
1273		ü	P16402	P10412	Histone H1.3 OS=Homo sapiens OX=9606 GN=H1-3 PE=1 SV=2	22.336		0.248869	10	53	0
1322		ü	P45984	Q16539; O15264; Q15746	Mitogen-activated protein kinase 9 OS=Homo sapiens OX=9606 GN=MAPK9 PE=1 SV=2	48.108		0.0188679	1	1	0
1323		ü	P28370	O60264	Probable global transcription activator SNF2L1 OS=Homo sapiens OX=9606 GN=SMARCA1 PE=1 SV=2	122.527		0.0275142	3	15	0
1353		ü	Q9BQ39	Q9NR30	ATP-dependent RNA helicase DDX50 OS=Homo sapiens OX=9606 GN=DDX50 PE=1 SV=1	82.514		0.00949796	1	5	0
1375		ü	P48735	O75874	Isocitrate dehydrogenase [NADP], mitochondrial OS=Homo sapiens OX=9606 GN=IDH2 PE=1 SV=2	50.877		0.0199115	1	11	0
1420		ü	Q9UPN3		Microtubule-actin cross-linking factor 1, isoforms 1/2/3/5 OS=Homo sapiens OX=9606 GN=MACF1 PE=1 SV=4	837.787		0.00108284	1	22	198	0	0	0	0	0	0	0	0	0	0	0	0	0	0	0	0	0	0	0	0	0	0	0	0	0	0	0	0	0	0	0	0	0	0	0	0	0	0	0	0	0	0	0	0	0	0	0	0	0	0	0	0	0	0	0	0	0	0	0	0	0	0	0	0	0	0	0	0	0	0	0	0	0	0	0	0	0	0	0	0	0	0	0	0	0	0	0	0	0	0	0	0	0	0	0	0	0	0	0	0	0	0	0	0	0	0	0	0	0	0	0	0	0	0	0	0	0	0	0	0	0	0	0	0	0	0	0	0	0	0	0	0	0	0	0	0	0	0	0	0	0	0	0	0	0	0	0	0	0	0	0	0	0	0	0	0	0	70	0	0	0	0	0	0	0	0	0	0	0	0	0	0	0	0	0	0	0	0	0	0	0	0	105	0	23	0	0	0	0	0	0	0	0	0	0	0	0	0	0	0	0	0	0	0	0	0	0	0	0	0	0	0	0	0	0	0	0	0	0	0	0	0	0	0	0	0	0	0	0	0	-6.64386	0.01
1437		ü	Q562R1	P60709	Beta-actin-like protein 2 OS=Homo sapiens OX=9606 GN=ACTBL2 PE=1 SV=2	41.976		0.132979	14	262	0
1478		ü	P23634	P20020	Plasma membrane calcium-transporting ATPase 4 OS=Homo sapiens OX=9606 GN=ATP2B4 PE=1 SV=2	137.833		0.0112812	2	2	0
1490		ü	O60231	Q14562	Pre-mRNA-splicing factor ATP-dependent RNA helicase DHX16 OS=Homo sapiens OX=9606 GN=DHX16 PE=1 SV=2	119.189		0.00864553	1	10	826	0	0	0	0	0	0	0	0	0	0	0	0	0	0	0	0	0	0	0	0	0	0	0	0	0	0	0	0	0	0	0	0	0	0	0	0	0	0	0	0	0	0	0	0	0	0	0	0	0	0	201	175	0	115	51	0	0	0	0	0	0	0	0	0	0	0	0	0	0	0	0	0	0	0	0	0	0	0	0	0	0	0	0	0	0	0	0	0	0	0	35	57	0	12	122	0	0	0	0	0	0	0	0	0	0	0	0	0	0	0	0	0	0	0	0	0	0	0	0	0	0	0	0	0	0	0	0	0	0	0	0	0	0	0	0	0	0	0	0	0	0	0	0	0	0	0	0	0	0	0	0	0	0	0	0	0	0	0	0	0	0	0	0	0	0	0	0	0	0	0	0	0	0	0	0	0	0	0	0	0	0	58	0	0	0	0	0	0	0	0	0	0	0	0	0	0	0	0	0	0	0	0	0	0	0	0	0	0	0	0	0	0	0	0	0	0	0	0	0	0	0	0	0	0	0	0	0	0	0	0	-1.96853	0.255514
1503		ü	Q96SI9	Q12906	Spermatid perinuclear RNA-binding protein OS=Homo sapiens OX=9606 GN=STRBP PE=1 SV=1	73.606		0.0327381	6	26	0
1522		ü	P61020	P20339	Ras-related protein Rab-5B OS=Homo sapiens OX=9606 GN=RAB5B PE=1 SV=1	23.692		0.0465116	2	6	0
1540		ü	Q9Y6B6	Q9NR31	GTP-binding protein SAR1b OS=Homo sapiens OX=9606 GN=SAR1B PE=1 SV=1	22.396		0.040404	1	1	0
1546		ü	Q14671	Q8TB72	Pumilio homolog 1 OS=Homo sapiens OX=9606 GN=PUM1 PE=1 SV=3	126.395		0.00927487	1	1	0
1559		ü	Q14738	Q13362	Serine/threonine-protein phosphatase 2A 56 kDa regulatory subunit delta isoform OS=Homo sapiens OX=9606 GN=PPP2R5D PE=1 SV=1	69.947		0.0215947	1	2	0
1572		ü	Q14CN4		Keratin, type II cytoskeletal 72 OS=Homo sapiens OX=9606 GN=KRT72 PE=1 SV=2	55.842		0.0215264	2	38	0
1585		ü	P20742	P01023	Pregnancy zone protein OS=Homo sapiens OX=9606 GN=PZP PE=1 SV=4	163.76		0.00877193	2	7	0
1601		ü	P10321	P04439; P13747	HLA class I histocompatibility antigen, C alpha chain OS=Homo sapiens OX=9606 GN=HLA-C PE=1 SV=3	40.623		0.0928962	2	9	0
1612		ü	Q7Z4V5		Hepatoma-derived growth factor-related protein 2 OS=Homo sapiens OX=9606 GN=HDGFL2 PE=1 SV=1	74.272		0.0119225	1	5	86	0	0	0	0	0	0	0	0	0	0	0	0	0	0	0	0	0	0	0	0	0	0	0	26	60	0	0	0	0	0	0	0	0	0	0	0	0	0	0	0	0	0	0	0	0	0	0	0	0	0	0	0	0	0	0	0	0	0	0	0	0	0	0	0	0	0	0	0	0	0	0	0	0	0	0	0	0	0	0	0	0	0	0	0	0	0	0	0	0	0	0	0	0	0	0	0	0	0	0	0	0	0	0	0	0	0	0	0	0	0	0	0	0	0	0	0	0	0	0	0	0	0	0	0	0	0	0	0	0	0	0	0	0	0	0	0	0	0	0	0	0	0	0	0	0	0	0	0	0	0	0	0	0	0	0	0	0	0	0	0	0	0	0	0	0	0	0	0	0	0	0	0	0	0	0	0	0	0	0	0	0	0	0	0	0	0	0	0	0	0	0	0	0	0	0	0	0	0	0	0	0	0	0	0	0	0	0	0	0	0	0	0	0	0	0	0	0	0	0	0	0	0	0	0	0	0	0	0	0	0	6.64386	100
1614		ü	Q04695	sp	Keratin, type I cytoskeletal 17 OS=Homo sapiens OX=9606 GN=KRT17 PE=1 SV=2	48.076		0.099537	9	78	71	0	0	0	0	0	0	0	71	0	0	0	0	0	0	0	0	0	0	0	0	0	0	0	0	0	0	0	0	0	0	0	0	0	0	0	0	0	0	0	0	0	0	0	0	0	0	0	0	0	0	0	0	0	0	0	0	0	0	0	0	0	0	0	0	0	0	0	0	0	0	0	0	0	0	0	0	0	0	0	0	0	0	0	0	0	0	0	0	0	0	0	0	0	0	0	0	0	0	0	0	0	0	0	0	0	0	0	0	0	0	0	0	0	0	0	0	0	0	0	0	0	0	0	0	0	0	0	0	0	0	0	0	0	0	0	0	0	0	0	0	0	0	0	0	0	0	0	0	0	0	0	0	0	0	0	0	0	0	0	0	0	0	0	0	0	0	0	0	0	0	0	0	0	0	0	0	0	0	0	0	0	0	0	0	0	0	0	0	0	0	0	0	0	0	0	0	0	0	0	0	0	0	0	0	0	0	0	0	0	0	0	0	0	0	0	0	0	0	0	0	0	0	0	0	0	0	0	0	0	0	6.64386	100
1616		ü	P54753	P29323	Ephrin type-B receptor 3 OS=Homo sapiens OX=9606 GN=EPHB3 PE=1 SV=2	110.259		0.00801603	1	10	0
1624		ü	Q9NYV4	P06239; Q00535; P11802; P07948; Q14004	Cyclin-dependent kinase 12 OS=Homo sapiens OX=9606 GN=CDK12 PE=1 SV=2	164.054		0.00536913	1	2	349	0	0	0	0	0	0	0	0	0	0	0	0	0	0	73	0	0	0	0	0	0	0	51	0	69	0	0	0	0	0	0	0	0	0	69	0	0	0	0	0	0	0	0	0	0	0	0	0	0	0	0	0	0	0	0	0	0	0	0	0	0	0	0	0	0	0	0	0	0	0	0	0	0	0	0	0	0	0	0	0	0	0	0	0	0	0	0	0	0	0	0	0	0	0	0	0	0	0	0	0	0	0	0	0	0	0	0	0	0	0	0	0	0	0	0	0	0	0	0	0	0	0	0	0	0	0	0	0	0	0	0	0	0	0	0	0	0	0	0	0	0	0	0	0	0	0	0	0	0	0	0	0	0	0	0	0	0	0	0	0	0	0	0	0	0	0	0	0	0	0	0	0	0	0	0	0	0	0	0	0	0	0	0	0	0	0	0	0	0	0	0	0	0	0	0	0	0	0	0	0	0	0	38	0	0	0	0	0	0	0	0	0	0	0	0	0	0	0	0	49	0	0	0	0	0	0	0	0	0	0	-0.311899	0.805581
1635		ü	Q7Z406		Myosin-14 OS=Homo sapiens OX=9606 GN=MYH14 PE=1 SV=2	227.732		0.0250627	9	38	0
1658		ü	Q9NZN4	Q9H4M9; Q7Z569	EH domain-containing protein 2 OS=Homo sapiens OX=9606 GN=EHD2 PE=1 SV=2	61.123		0.0165746	1	11	0
1679		ü	P56545	Q13363	C-terminal-binding protein 2 OS=Homo sapiens OX=9606 GN=CTBP2 PE=1 SV=1	48.914		0.0179775	1	4	0
1688		ü	Q08170	Q13247	Serine/arginine-rich splicing factor 4 OS=Homo sapiens OX=9606 GN=SRSF4 PE=1 SV=2	56.645		0.0425101	2	13	0
1691		ü	Q9BWF3	Q9BQ04	RNA-binding protein 4 OS=Homo sapiens OX=9606 GN=RBM4 PE=1 SV=1	40.289		0.126374	5	12	0
1692		ü	Q9NR46		Endophilin-B2 OS=Homo sapiens OX=9606 GN=SH3GLB2 PE=1 SV=1	43.947		0.0202532	2	5	375	0	0	0	0	0	0	0	0	0	0	0	0	0	0	0	0	0	0	0	0	0	0	0	0	0	0	0	0	0	0	0	0	0	0	0	0	0	0	0	0	0	0	0	0	0	49	0	0	0	0	214	56	0	56	0	0	0	0	0	0	0	0	0	0	0	0	0	0	0	0	0	0	0	0	0	0	0	0	0	0	0	0	0	0	0	0	0	0	0	0	0	0	0	0	0	0	0	0	0	0	0	0	0	0	0	0	0	0	0	0	0	0	0	0	0	0	0	0	0	0	0	0	0	0	0	0	0	0	0	0	0	0	0	0	0	0	0	0	0	0	0	0	0	0	0	0	0	0	0	0	0	0	0	0	0	0	0	0	0	0	0	0	0	0	0	0	0	0	0	0	0	0	0	0	0	0	0	0	0	0	0	0	0	0	0	0	0	0	0	0	0	0	0	0	0	0	0	0	0	0	0	0	0	0	0	0	0	0	0	0	0	0	0	0	0	0	0	0	0	0	0	0	0	0	0	0	0	0	0	0	6.64386	100
1693		ü	Q96E39	P38159	RNA binding motif protein, X-linked-like-1 OS=Homo sapiens OX=9606 GN=RBMXL1 PE=1 SV=1	42.116		0.271795	14	98	0
1695		ü	P08754	Q14344	Guanine nucleotide-binding protein G(i) subunit alpha OS=Homo sapiens OX=9606 GN=GNAI3 PE=1 SV=3	40.506		0.0225989	1	6	134	0	0	0	0	0	0	0	0	0	0	0	0	59	0	0	0	0	0	0	0	0	0	0	0	0	0	0	0	0	0	0	0	0	0	0	0	0	0	0	0	0	0	0	0	0	0	0	0	0	0	0	0	0	0	0	0	0	0	0	0	0	0	0	0	75	0	0	0	0	0	0	0	0	0	0	0	0	0	0	0	0	0	0	0	0	0	0	0	0	0	0	0	0	0	0	0	0	0	0	0	0	0	0	0	0	0	0	0	0	0	0	0	0	0	0	0	0	0	0	0	0	0	0	0	0	0	0	0	0	0	0	0	0	0	0	0	0	0	0	0	0	0	0	0	0	0	0	0	0	0	0	0	0	0	0	0	0	0	0	0	0	0	0	0	0	0	0	0	0	0	0	0	0	0	0	0	0	0	0	0	0	0	0	0	0	0	0	0	0	0	0	0	0	0	0	0	0	0	0	0	0	0	0	0	0	0	0	0	0	0	0	0	0	0	0	0	0	0	0	0	0	0	0	0	0	0	0	0	0	0	6.64386	100
1720		ü	Q9BQE3		Tubulin alpha-1C chain OS=Homo sapiens OX=9606 GN=TUBA1C PE=1 SV=1	49.863		0.412027	22	176	191	0	0	0	0	0	0	0	0	0	0	0	0	0	0	0	0	0	0	0	0	0	0	0	0	0	0	0	0	0	0	0	0	0	0	0	0	0	0	0	0	0	0	0	0	0	0	0	0	0	0	0	0	0	0	0	0	0	0	0	0	0	0	0	0	0	0	0	0	0	0	0	0	0	0	0	0	0	0	0	0	0	0	0	0	0	0	0	0	0	0	0	0	0	0	0	0	0	0	0	0	0	0	0	0	0	0	0	0	0	0	0	0	0	0	0	0	0	0	0	0	0	0	0	0	0	0	0	0	0	0	0	0	0	0	0	0	0	0	0	0	0	0	0	0	0	0	0	0	79	0	0	0	0	0	0	0	0	0	0	0	0	0	0	0	0	0	0	0	0	0	0	0	0	0	0	0	0	0	0	0	0	0	0	0	0	0	0	0	0	0	0	0	0	0	0	0	67	45	0	0	0	0	0	0	0	0	0	0	0	0	0	0	0	0	0	0	0	0	0	0	0	0	0	0	0	0	0	0	0	0	-6.64386	0.01
1724		ü	O14787	Q92973	Transportin-2 OS=Homo sapiens OX=9606 GN=TNPO2 PE=1 SV=3	101.322		0.0222965	2	5	0
1727		ü	P40123	Q01518	Adenylyl cyclase-associated protein 2 OS=Homo sapiens OX=9606 GN=CAP2 PE=1 SV=1	52.791		0.0293501	3	11	0
1733		ü	Q58FF3	P14625	Putative endoplasmin-like protein OS=Homo sapiens OX=9606 GN=HSP90B2P PE=5 SV=1	45.83		0.135338	11	111	0
1756		ü	Q06787	P51114; P51116	Synaptic functional regulator FMR1 OS=Homo sapiens OX=9606 GN=FMR1 PE=1 SV=1	71.131		0.0126582	1	3	0
1780		ü	P55795	P31943	Heterogeneous nuclear ribonucleoprotein H2 OS=Homo sapiens OX=9606 GN=HNRNPH2 PE=1 SV=1	49.232		0.0757238	3	24	0
1797		ü	P20839	P12268	Inosine-5'-monophosphate dehydrogenase 1 OS=Homo sapiens OX=9606 GN=IMPDH1 PE=1 SV=2	55.37		0.0291829	3	23	0
1839		ü	Q7Z569	Q9H4M9; Q9NZN4	BRCA1-associated protein OS=Homo sapiens OX=9606 GN=BRAP PE=1 SV=2	67.261		0.0101351	1	2	0
1864		ü	Q9UNX3	P61254	60S ribosomal protein L26-like 1 OS=Homo sapiens OX=9606 GN=RPL26L1 PE=1 SV=1	17.246		0.324138	10	88	0
1884		ü	Q14562	O43143	ATP-dependent RNA helicase DHX8 OS=Homo sapiens OX=9606 GN=DHX8 PE=1 SV=1	139.227		0.00737705	1	10	0
1908		ü	Q13362	Q14738	Serine/threonine-protein phosphatase 2A 56 kDa regulatory subunit gamma isoform OS=Homo sapiens OX=9606 GN=PPP2R5C PE=1 SV=3	61.022		0.0248092	1	2	0
1914		ü	Q9H0B6	Q07866	Kinesin light chain 2 OS=Homo sapiens OX=9606 GN=KLC2 PE=1 SV=1	68.892		0.0128617	1	3	0
1916		ü	Q13555	Q13557	Calcium/calmodulin-dependent protein kinase type II subunit gamma OS=Homo sapiens OX=9606 GN=CAMK2G PE=1 SV=4	62.568		0.0340502	2	3	0
1939		ü	Q86VI3	P46940	Ras GTPase-activating-like protein IQGAP3 OS=Homo sapiens OX=9606 GN=IQGAP3 PE=1 SV=2	184.584		0.0104231	4	17	0
1941		ü	O15379	Q92769	Histone deacetylase 3 OS=Homo sapiens OX=9606 GN=HDAC3 PE=1 SV=2	48.816		0.0186916	1	3	0
1953		ü	P51116	P51114; Q06787	Fragile X mental retardation syndrome-related protein 2 OS=Homo sapiens OX=9606 GN=FXR2 PE=1 SV=2	74.178		0.0118871	1	3	0
1980		ü	P29323	P54753	Ephrin type-B receptor 2 OS=Homo sapiens OX=9606 GN=EPHB2 PE=1 SV=5	117.417		0.00758294	1	10	71	0	0	0	0	0	0	0	0	0	0	0	0	0	0	0	0	0	0	0	0	0	0	0	0	0	0	0	0	0	0	0	0	0	0	0	0	0	0	0	0	0	0	71	0	0	0	0	0	0	0	0	0	0	0	0	0	0	0	0	0	0	0	0	0	0	0	0	0	0	0	0	0	0	0	0	0	0	0	0	0	0	0	0	0	0	0	0	0	0	0	0	0	0	0	0	0	0	0	0	0	0	0	0	0	0	0	0	0	0	0	0	0	0	0	0	0	0	0	0	0	0	0	0	0	0	0	0	0	0	0	0	0	0	0	0	0	0	0	0	0	0	0	0	0	0	0	0	0	0	0	0	0	0	0	0	0	0	0	0	0	0	0	0	0	0	0	0	0	0	0	0	0	0	0	0	0	0	0	0	0	0	0	0	0	0	0	0	0	0	0	0	0	0	0	0	0	0	0	0	0	0	0	0	0	0	0	0	0	0	0	0	0	0	0	0	0	0	0	0	0	0	0	0	0	0	0	0	0	0	0	6.64386	100
1986		ü	Q9UKA9	O95758	Polypyrimidine tract-binding protein 2 OS=Homo sapiens OX=9606 GN=PTBP2 PE=1 SV=1	57.455		0.0263653	2	14	0
1987		ü	O95741	O75131; Q86YQ8; Q96FN4	Copine-6 OS=Homo sapiens OX=9606 GN=CPNE6 PE=1 SV=3	61.952		0.016158	1	7	0
1994		ü	P28340	P49327	DNA polymerase delta catalytic subunit OS=Homo sapiens OX=9606 GN=POLD1 PE=1 SV=2	123.553		0.0063234	1	12	0
1999		ü	P13747	P04439; P10321	HLA class I histocompatibility antigen, alpha chain E OS=Homo sapiens OX=9606 GN=HLA-E PE=1 SV=4	40.033		0.0363128	1	7	0
2003		ü	P16520	P62879	Guanine nucleotide-binding protein G(I)/G(S)/G(T) subunit beta-3 OS=Homo sapiens OX=9606 GN=GNB3 PE=1 SV=1	37.197		0.05	3	5	0

### Sheet: Coverage details
Coverage details
#	Contaminant	Accession	Description	MW[kDa]	TMTPro9_channels_127-131-only
					Coverage	Sequence
1		O95881	Thioredoxin domain-containing protein 12 OS=Homo sapiens OX=9606 GN=TXNDC12 PE=1 SV=1	19.194	0.180233	METRPRLGATCLLGFSFLLLVISSDGHNGLGKGFGDHIHWRTLEDGKKEAAASGLPLMVIIHKSWCGACKALKPKFAESTEISELSHNFVMVNLEDEEEPKDEDFSPDGGYIPRILFLDPSGKVHPEIINENGNPSYKYFYVSAEQVVQGMKEAQERLTGDAFRKKHLEDEL
2		Q9UGI8	Testin OS=Homo sapiens OX=9606 GN=TES PE=1 SV=1	47.964	0.287411	MDLENKVKKMGLGHEQGFGAPCLKCKEKCEGFELHFWRKICRNCKCGQEEHDVLLSNEEDRKVGKLFEDTKYTTLIAKLKSDGIPMYKRNVMILTNPVAAKKNVSINTVTYEWAPPVQNQALARQYMQMLPKEKQPVAGSEGAQYRKKQLAKQLPAHDQDPSKCHELSPREVKEMEQFVKKYKSEALGVGDVKLPCEMDAQGPKQMNIPGGDRSTPAAVGAMEDKSAEHKRTQYSCYCCKLSMKEGDPAIYAERAGYDKLWHPACFVCSTCHELLVDMIYFWKNEKLYCGRHYCDSEKPRCAGCDELIFSNEYTQAENQNWHLKHFCCFDCDSILAGEIYVMVNDKPVCKPCYVKNHAVVCQGCHNAIDPEVQRVTYNNFSWHASTECFLCSCCSKCLIGQKFMPVEGMVFCSVECKKRMS
3		Q13185	Chromobox protein homolog 3 OS=Homo sapiens OX=9606 GN=CBX3 PE=1 SV=4	20.798	0.36612	MASNKTTLQKMGKKQNGKSKKVEEAEPEEFVVEKVLDRRVVNGKVEYFLKWKGFTDADNTWEPEENLDCPELIEAFLNSQKAGKEKDGTKRKSLSDSESDDSKSKKKRDAADKPRGFARGLDPERIIGATDSSGELMFLMKWKDSDEADLVLAKEANMKCPQIVIAFYEERLTWHSCPEDEAQ
4		P57105	Synaptojanin-2-binding protein OS=Homo sapiens OX=9606 GN=SYNJ2BP PE=1 SV=2	15.918	0.0827586	MNGRVDYLVTEEEINLTRGPSGLGFNIVGGTDQQYVSNDSGIYVSRIKENGAAALDGRLQEGDKILSVNGQDLKNLLHQDAVDLFRNAGYAVSLRVQHRLQVQNGPIGHRGEGDPSGIPIFMVLVPVFALTMVAAWAFMRYRQQL
5		P45974	Ubiquitin carboxyl-terminal hydrolase 5 OS=Homo sapiens OX=9606 GN=USP5 PE=1 SV=2	95.725	0.048951	MAELSEEALLSVLPTIRVPKAGDRVHKDECAFSFDTPESEGGLYICMNTFLGFGKQYVERHFNKTGQRVYLHLRRTRRPKEEDPATGTGDPPRKKPTRLAIGVEGGFDLSEEKFELDEDVKIVILPDYLEIARDGLGGLPDIVRDRVTSAVEALLSADSASRKQEVQAWDGEVRQVSKHAFSLKQLDNPARIPPCGWKCSKCDMRENLWLNLTDGSILCGRRYFDGSGGNNHAVEHYRETGYPLAVKLGTITPDGADVYSYDEDDMVLDPSLAEHLSHFGIDMLKMQKTDKTMTELEIDMNQRIGEWELIQESGVPLKPLFGPGYTGIRNLGNSCYLNSVVQVLFSIPDFQRKYVDKLEKIFQNAPTDPTQDFSTQVAKLGHGLLSGEYSKPVPESGDGERVPEQKEVQDGIAPRMFKALIGKGHPEFSTNRQQDAQEFFLHLINMVERNCRSSENPNEVFRFLVEEKIKCLATEKVKYTQRVDYIMQLPVPMDAALNKEELLEYEEKKRQAEEEKMALPELVRAQVPFSSCLEAYGAPEQVDDFWSTALQAKSVAVKTTRFASFPDYLVIQIKKFTFGLDWVPKKLDVSIEMPEELDISQLRGTGLQPGEEELPDIAPPLVTPDEPKGSLGFYGNEDEDSFCSPHFSSPTSPMLDESVIIQLVEMGFPMDACRKAVYYTGNSGAEAAMNWVMSHMDDPDFANPLILPGSSGPGSTSAAADPPPEDCVTTIVSMGFSRDQALKALRATNNSLERAVDWIFSHIDDLDAEAAMDISEGRSAADSISESVPVGPKVRDGPGKYQLFAFISHMGTSTMCGHYVCHIKKEGRWVIYNDQKVCASEKPPKDLGYIYFYQRVAS
6		P04075	Fructose-bisphosphate aldolase A OS=Homo sapiens OX=9606 GN=ALDOA PE=1 SV=2	39.395	0.431319	MPYQYPALTPEQKKELSDIAHRIVAPGKGILAADESTGSIAKRLQSIGTENTEENRRFYRQLLLTADDRVNPCIGGVILFHETLYQKADDGRPFPQVIKSKGGVVGIKVDKGVVPLAGTNGETTTQGLDGLSERCAQYKKDGADFAKWRCVLKIGEHTPSALAIMENANVLARYASICQQNGIVPIVEPEILPDGDHDLKRCQYVTEKVLAAVYKALSDHHIYLEGTLLKPNMVTPGHACTQKFSHEEIAMATVTALRRTVPPAVTGITFLSGGQSEEEASINLNAINKCPLLKPWALTFSYGRALQASALKAWGGKKENLKAAQEEYVKRALANSLACQGKYTPSGQAGAAASESLFVSNHAY
7		P04632	Calpain small subunit 1 OS=Homo sapiens OX=9606 GN=CAPNS1 PE=1 SV=1	28.298	0.268657	MFLVNSFLKGGGGGGGGGGGLGGGLGNVLGGLISGAGGGGGGGGGGGGGGGGGGGGTAMRILGGVISAISEAAAQYNPEPPPPRTHYSNIEANESEEVRQFRRLFAQLAGDDMEVSATELMNILNKVVTRHPDLKTDGFGIDTCRSMVAVMDSDTTGKLGFEEFKYLWNNIKRWQAIYKQFDTDRSGTICSSELPGAFEAAGFHLNEHLYNMIIRRYSDESGNMDFDNFISCLVRLDAMFRAFKSLDKDGTGQIQVNIQEWLQLTMYS
8		P63104	14-3-3 protein zeta/delta OS=Homo sapiens OX=9606 GN=YWHAZ PE=1 SV=1	27.728	0.595918	MDKNELVQKAKLAEQAERYDDMAACMKSVTEQGAELSNEERNLLSVAYKNVVGARRSSWRVVSSIEQKTEGAEKKQQMAREYREKIETELRDICNDVLSLLEKFLIPNASQAESKVFYLKMKGDYYRYLAEVAAGDDKKGIVDQSQQAYQEAFEISKKEMQPTHPIRLGLALNFSVFYYEILNSPEKACSLAKTAFDEAIAELDTLSEESYKDSTLIMQLLRDNLTLWTSDTQGDEAEAGEGGEN
9		P58546	Myotrophin OS=Homo sapiens OX=9606 GN=MTPN PE=1 SV=2	12.887	0.279661	MCDKEFMWALKNGDLDEVKDYVAKGEDVNRTLEGGRKPLHYAADCGQLEILEFLLLKGADINAPDKHHITPLLSAVYEGHVSCVKLLLSKGADKTVKGPDGLTAFEATDNQAIKALLQ
10		Q05639	Elongation factor 1-alpha 2 OS=Homo sapiens OX=9606 GN=EEF1A2 PE=1 SV=1	50.438	0.358531	MGKEKTHINIVVIGHVDSGKSTTTGHLIYKCGGIDKRTIEKFEKEAAEMGKGSFKYAWVLDKLKAERERGITIDISLWKFETTKYYITIIDAPGHRDFIKNMITGTSQADCAVLIVAAGVGEFEAGISKNGQTREHALLAYTLGVKQLIVGVNKMDSTEPAYSEkrYDEIVKEVSAYIKKIGYNPATVPFVPISGWHGDNMLEPSPNMPWFKGWKVERKEGNASGVSLLEALDTILPPTRPTDKPLRLPLQDVYKIGGIGTVPVGRVETGILRPGMVVTFAPVNITTEVKSVEMHHEALSEALPGDNVGFNVKNVSVKDIRRGNVCGDSKSDPPQEAAQFTSQVIILNHPGQISAGYSPVIDCHTAHIACKFAELKEKIDRRSGKKLEDNPKSLKSGDAAIVEMVPGKPMCVESFSQYPPLGRFAVRDMRQTVAVGVIKNVEKKSGGAGKVTKSAQKAQKAGK
11		A0A0B4J2D5	Glutamine amidotransferase-like class 1 domain-containing protein 3B, mitochondrial OS=Homo sapiens OX=9606 GN=GATD3B PE=1 SV=1	28.125	0.0746269	MAAVRALVASRLAAASAFTSLSPGGRTPSQRAALHLSVPRPAARVALVLSGCGVYDGTEIHEASAILVHLSRGGAEVQIFAPDVPQMHVIDHTKGQPSEGESRNVLTESARIARGKITDLANLSAANHDAAIFPGGFGAAKNLSTFAVDGKDCKVNKEVERVLKEFHQAGKPIGLCCIAPVLAAKVLRGVEVTVGHEQEEGGKWPYAGTAEAIKALGAKHCVKEVVEAHVDQKNKVVTTPAFMCETALHYIHDGIGAMVRKVLELTGK
12		P13929	Beta-enolase OS=Homo sapiens OX=9606 GN=ENO3 PE=1 SV=5	46.957	0.0737327	MAMQKIFAREILDSRGNPTVEVDLHTAKGRFRAAVPSGASTGIYEALELRDGDKGRYLGKGVLKAVENINNTLGPALLQKKLSVVDQEKVDKFMIELDGTENKSKFGANAILGVSLAVCKAGAAEKGVPLYRHIADLAGNPDLILPVPAFNVINGGSHAGNKLAMQEFMILPVGASSFKEAMRIGAEVYHHLKGVIKAKYGKDATNVGDEGGFAPNILENNEALELLKTAIQAAGYPDKVVIGMDVAASEFYRNGKYDLDFKSPDDPARHITGEKLGELYKSFIKNYPVVSIEDPFDQDDWATWTSFLSGVNIQIVGDDLTVTNPKRIAQAVEKKACNCLLLKVNQIGSVTESIQACKLAQSNGWGVMVSHRSGETEDTFIADLVVGLCTGQIKTGAPCRSERLAKYNQLMRIEEALGDKAIFAGRKFRNPKAK
13		P26641	Elongation factor 1-gamma OS=Homo sapiens OX=9606 GN=EEF1G PE=1 SV=3	50.087	0.320366	MAAGTLYTYPENWRAFKALIAAQYSGAQVRVLSAPPHFHFGQTNRTPEFLRKFPAGKVPAFEGDDGFCVFESNAIAYYVSNEELRGSTPEAAAQVVQWVSFADSDIVPPASTWVFPTLGIMHHNKQATENAKEEVRRILGLLDAYLKTRTFLVGERVTLADITVVCTLLWLYKQVLEPSFRQAFPNTNRWFLTCINQPQFRAVLGEVKLCEKMAQFDAKKFAETQPKKDTPRKEKGSREEKQKPQAERKEEKKAAAPAPEEEMDECEQALAAEPKAKDPFAHLPKSTFVLDEFKRKYSNEDTLSVALPYFWEHFDKDGWSLWYSEYRFPEELTQTFMSCNLITGMFQRLDKLRKNAFASVILFGTNNSSSISGVWVFRGQELAFPLSPDWQVDYESYTWRKLDPGSEETQTLVREYFSWEGAFQHVGKAFNQGKIFK
14		Q9BQ67	Glutamate-rich WD repeat-containing protein 1 OS=Homo sapiens OX=9606 GN=GRWD1 PE=1 SV=1	49.388	0.0201794	MAARKGRRRTCETGEPMEAESGDTSSEGPAQVYLPGRGPPLREGEELVMDEEAYVLYHRAQTGAPCLSFDIVRDHLGDNRTELPLTLYLCAGTQAESAQSNRLMMLRMHNLHGTKPPPSEGSDEEEEEEDEEDEEERKPQLELAMVPHYGGINRVRVSWLGEEPVAGVWSEKGQVEVFALRRLLQVVEEPQALAAFLRDEQAQMKPIFSFAGHMGEGFALDWSPRVTGRLLTGDCQKNIHLWTPTDGGSWHVDQRPFVGHTRSVEDLQWSPTENTVFASCSADASIRIWDIRAAPSKACMLTTATAHDGDVNVISWSRREPFLLSGGDDGALKIWDLRQFKSGSPVATFKQHVAPVTSVEWHPQDSGVFAASGADHQITQWDLAVERDPEAGDVEADPGLADLPQQLLFVHQGETELKELHWHPQCPGLLVSTALSGFTIFRTISV
15		P11586	C-1-tetrahydrofolate synthase, cytoplasmic OS=Homo sapiens OX=9606 GN=MTHFD1 PE=1 SV=3	101.495	0.360428	MAPAEILNGKEISAQIRARLKNQVTQLKEQVPGFTPRLAILQVGNRDDSNLYINVKLKAAEEIGIKATHIKLPRTTTESEVMKYITSLNEDSTVHGFLVQLPLDSENSINTEEVINAIAPEKDVDGLTSINAGRLARGDLNDCFIPCTPKGCLELIKETGVPIAGRHAVVVGRSKIVGAPMHDLLLWNNATVTTCHSKTAHLDEEVNKGDILVVATGQPEMVKGEWIKPGAIVIDCGINYVPDDKKPNGRKVVGDVAYDEAKERASFITPVPGGVGPMTVAMLMQSTVESAKRFLEKFKPGKWMIQYNNLNLKTPVPSDIDISRSCKPKPIGKLAREIGLLSEEVELYGETKAKVLLSALERLKHRPDGKYVVVTGITPTPLGEGKSTTTIGLVQALGAHLYQNVFACVRQPSQGPTFGIKGGAAGGGYSQVIPMEEFNLHLTGDIHAITAANNLVAAAIDARIFHELTQTDKALFNRLVPSVNGVRRFSDIQIRRLKRLGIEKTDPTTLTDEEINRFARLDIDPETITWQRVLDTNDRFLRKITIGQAPTEKGHTRTAQFDISVASEIMAVLALTTSLEDMRERLGKMVVASSKKGEPVSAEDLGVSGALTVLMKDAIKPNLMQTLEGTPVFVHAGPFANIAHGNSSIIADRIALKLVGPEGFVVTEAGFGADIGMEKFFNIKCRYSGLCPHVVVLVATVRALKMHGGGPTVTAGLPLPKAYIQENLELVEKGFSNLKKQIENARMFGIPVVVAVNAFKTDTESELDLISRLSREHGAFDAVKCTHWAEGGKGALALAQAVQRAAQAPSSFQLLYDLKLPVEDKIRIIAQKIYGADDIELLPEAQHKAEVYTKQGFGNLPICMAKTHLSLSHNPEQKGVPTGFILPIRDIRASVGAGFLYPLVGTMSTMPGLPTRPCFYDIDLDPETEQVNGLF
16		Q7L7L0	Histone H2A type 3 OS=Homo sapiens OX=9606 GN=H2AW PE=1 SV=3	14.113	0.453846	MSGRGKQGGKARAKAKSRSSRAGLQFPVGRVHRLLRKGNYSERVGAGAPVYLAAVLEYLTAEILELAGNAARDNKKTRIIPRHLQLAIRNDEELNKLLGRVTIAQGGVLPNIQAVLLPKKTESHHKAKGK
17		P30154	Serine/threonine-protein phosphatase 2A 65 kDa regulatory subunit A beta isoform OS=Homo sapiens OX=9606 GN=PPP2R1B PE=1 SV=3	66.171	0.0299501	MAGASELGTGPGAAGGDGDDSLYPIAVLIDELRNEDVQLRLNSIKKLSTIALALGVERTRSELLPFLTDTIYDEDEVLLALAEQLGNFTGLVGGPDFAHCLLPPLENLATVEETVVRDKAVESLRQISQEHTPVALEAYFVPLVKRLASGDWFTSRTSACGLFSVCYPRASNAVKAEIRQQFRSLCSDDTPMVRRAAASKLGEFAKVLELDSVKSEIVPLFTSLASDEQDSVRLLAVEACVSIAQLLSQDDLETLVMPTLRQAAEDKSWRVRYMVADRFSELQKAMGPKITLNDLIPAFQNLLKDCEAEVRAAAAHKVKELGENLPIEDRETIIMNQILPYIKELVSDTNQHVKSALASVIMGLSTILGKENTIEHLLPLFLAQLKDECPDVRLNIISNLDCVNEVIGIRQLSQSLLPAIVELAEDAKWRVRLAIIEYMPLLAGQLGVEFFDEKLNSLCMAWLVDHVYAIREAATNNLMKLVQKFGTEWAQNTIVPKVLVMANDPNYLHRMTTLFCINALSEACGQEITTKQMLPIVLKMAGDQVANVRFNVAKSLQKIGPILDTNALQGEVKPVLQKLGQDEDMDVKYFAQEAISVLALA
18		Q99729	Heterogeneous nuclear ribonucleoprotein A/B OS=Homo sapiens OX=9606 GN=HNRNPAB PE=1 SV=2	36.202	0.186747	MSEAGEEQPMETTGATENGHEAVPEASRGRGWTGAAAGAGGATAAPPSGNQNGAEGDQINASKNEEDAGKMFVGGLSWDTSKKDLKDYFTKFGEVVDCTIKMDPNTGRSRGFGFILFKDAASVEKVLDQKEHRLDGRVIDPKKAMAMKKDPVKKIFVGGLNPESPTEEKIREYFGEFGEIEAIELPMDPKLNKRRGFVFITFKEEEPVKKVLEKKFHTVSGSKCEIKVAQPKEVYQQQQYGSGGRGNRNRGNRGSGGGGGGGGQSQSWNQGYGNYWNQGYGYQQGYGPGYGGYDYSPYGYYGYGPGYDYSQGSTNYGKSQRRGGHQNNYKPY
19		P53597	Succinate--CoA ligase [ADP/GDP-forming] subunit alpha, mitochondrial OS=Homo sapiens OX=9606 GN=SUCLG1 PE=1 SV=4	36.227	0.0895954	MTATLAAAADIATMVSGSSGLAAARLLSRSFLLPQNGIRHCSYTASRQHLYVDKNTKIICQGFTGKQGTFHSQQALEYGTKLVGGTTPGKGGQTHLGLPVFNTVKEAKEQTGATASVIYVPPPFAAAAINEAIEAEIPLVVCITEGIPQQDMVRVKHKLLRQEKTRLIGPNCPGVINPGECKIGIMPGHIHKKGRIGIVSRSGTLTYEAVHQTTQVGLGQSLCVGIGGDPFNGTDFIDCLEIFLNDSATEGIILIGEIGGNAEENAAEFLKQHNSGPNSKPVVSFIAGLTAPPGRRMGHAGAIIAGGKGGAKEKISALQSAGVVVSMSPAQLGTTIYKEFEKRKML
20		O75381	Peroxisomal membrane protein PEX14 OS=Homo sapiens OX=9606 GN=PEX14 PE=1 SV=1	41.212	0.0318302	MASSEQAEQPSQPSSTPGSENVLPREPLIATAVKFLQNSRVRQSPLATRRAFLKKKGLTDEEIDMAFQQSGTAADEPSSLGPATQVVPVQPPHLISQPYSPAGSRWRDYGALAIIMAGIAFGFHQLYKKYLLPLILGGREDRKQLERMEAGLSELSGSVAQTVTQLQTTLASVQELLIQQQQKIQELAHELAAAKATTSTNWILESQNINELKSEINSLKGLLLNRRQFPPSPSAPKIPSWQIPVKSPSPSSPAAVNHHSSSDISPVSNESTSSSPGKEGHSPEGSTVTYHLLGPQEEGEGVVDVKGQVRMEVQGEEEKREDKEDEEDEEDDDVSHVDEEDCLGVQREDRRGGDGQINEQVEKLRRPEGASNESERD
21		O15264	Mitogen-activated protein kinase 13 OS=Homo sapiens OX=9606 GN=MAPK13 PE=1 SV=1	42.063	0.0219178	MSLIRKKGFYKQDVNKTAWELPKTYVSPTHVGSGAYGSVCSAIDKRSGEKVAIKKLSRPFQSEIFAKRAYRELLLLKHMQHENVIGLLDVFTPASSLRNFYDFYLVMPFMQTDLQKIMGMEFSEEKIQYLVYQMLKGLKYIHSAGVVHRDLKPGNLAVNEDCELKILDFGLARHADAEMTGYVVTRWYRAPEVILSWMHYNQTVDIWSVGCIMAEMLTGKTLFKGKDYLDQLTQILKVTGVPGTEFVQKLNDKAAKSYIQSLPQTPRKDFTQLFPRASPQAADLLEKMLELDVDKRLTAAQALTHPFFEPFRDPEEETEAQQPFDDSLEHEKLTVDEWKQHIYKEIVNFSPIARKDSRRRSGMKL
22		P46977	Dolichyl-diphosphooligosaccharide--protein glycosyltransferase subunit STT3A OS=Homo sapiens OX=9606 GN=STT3A PE=1 SV=2	80.477	0.120567	MTKFGFLRLSYEKQDTLLKLLILSMAAVLSFSTRLFAVLRFESVIHEFDPYFNYRTTRFLAEEGFYKFHNWFDDRAWYPLGRIIGGTIYPGLMITSAAIYHVLHFFHITIDIRNVCVFLAPLFSSFTTIVTYHLTKELKDAGAGLLAAAMIAVVPGYISRSVAGSYDNEGIAIFCMLLTYYMWIKAVKTGSICWAAKCALAYFYMVSSWGGYVFLINLIPLHVLVLMLTGRFSHRIYVAYCTVYCLGTILSMQISFVGFQPVLSSEHMAAFGVFGLCQIHAFVDYLRSKLNPQQFEVLFRSVISLVGFVLLTVGALLMLTGKISPWTGRFYSLLDPSYAKNNIPIIASVSEHQPTTWSSYYFDLQLLVFMFPVGLYYCFSNLSDARIFIIMYGVTSMYFSAVMVRLMLVLAPVMCILSGIGVSQVLSTYMKNLDISRPDKKSKKQQDSTYPIKNEVASGMILVMAFFLITYTFHSTWVTSEAYSSPSIVLSARGGDGSRIIFDDFREAYYWLRHNTPEDAKVMSWWDYGYQITAMANRTILVDNNTWNNTHISRVGQAMASTEEKAYEIMRELDVSYVLVIFGGLTGYSSDDINKFLWMVRIGGSTDTGKHIKENDYYTPTGEFRVDREGSPVLLNCLMYKMCYYRFGQVYTEAKRPPGFDRVRNAEIGNKDFELDVLEEAYTTEHWLVRIYKVKDLDNRGLSRT
23		P10644	cAMP-dependent protein kinase type I-alpha regulatory subunit OS=Homo sapiens OX=9606 GN=PRKAR1A PE=1 SV=1	42.955	0.0944882	MESGSTAASEEARSLRECELYVQKHNIQALLKDSIVQLCTARPERPMAFLREYFERLEKEEAKQIQNLQKAGTRTDSREDEISPPPPNPVVKGRRRRGAISAEVYTEEDAASYVRKVIPKDYKTMAALAKAIEKNVLFSHLDDNERSDIFDAMFSVSFIAGETVIQQGDEGDNFYVIDQGETDVYVNNEWATSVGEGGSFGELALIYGTPRAATVKAKTNVKLWGIDRDSYRRILMGSTLRKRKMYEEFLSKVSILESLDKWERLTVADALEPVQFEDGQKIVVQGEPGDEFFIILEGSAAVLQRRSENEEFVEVGRLGPSDYFGEIALLMNRPRAATVVARGPLKCVKLDRPRFERVLGPCSDILKRNIQQYNSFVSLSV
24		O15498	Synaptobrevin homolog YKT6 OS=Homo sapiens OX=9606 GN=YKT6 PE=1 SV=1	22.403	0.040404	MKLYSLSVLYKGEAKVVLLKAAYDVSSFSFFQRSSVQEFMTFTSQLIVERSSKGTRASVKEQDYLCHVYVRNDSLAGVVIADNEYPSRVAFTLLEKVLDEFSKQVDRIDWPVGSPATIHYPALDGHLSRYQNPREADPMTKVQAELDETKIILHNTMESLLERGEKLDDLVSKSEVLGTQSKAFYKTARKQNSCCAIM
25		P61026	Ras-related protein Rab-10 OS=Homo sapiens OX=9606 GN=RAB10 PE=1 SV=1	22.527	0.45	MAKKTYDLLFKLLLIGDSGVGKTCVLFRFSDDAFNTTFISTIGIDFKIKTVELQGKKIKLQIWDTAGQERFHTITTSYYRGAMGIMLVYDITNGKSFENISKWLRNIDEHANEDVERMLLGNKCDMDDKRVVPKGKGEQIAREHGIRFFETSAKANINIEKAFLTLAEDILRKTPVKEPNSENVDISSGGGVTGWKSKCC
26		P61758	Prefoldin subunit 3 OS=Homo sapiens OX=9606 GN=VBP1 PE=1 SV=4	22.611	0.147208	MAAVKDSCGKGEMATGNGRRLHLGIPEAVFVEDVDSFMKQPGNETADTVLKKLDEQYQKYKFMELNLAQKKRRLKGQIPEIKQTLEILKYMQKKKESTNSMETRFLLADNLYCKASVPPTDKVCLWLGANVMLEYDIDEAQALLEKNLSTATKNLDSLEEDLDFLRDQFTTTEVNMARVYNWDVKRRNKDDSTKNKA
27		D6RBQ6	Ubiquitin carboxyl-terminal hydrolase 17-like protein 17 OS=Homo sapiens OX=9606 GN=USP17L17 PE=3 SV=1	59.589	0.0132075	MEDDSLYLGGEWQFNHFSKLTSSRPDAAFAEIQRTSLPEKSPLSCETRVDLCDDLAPVARQLAPREKLPLSSRRPAAVGAGLQNMGNTCYVNASLQCLTYTPPLANYMLSREHSQTCHRHKGCMLCTMQAHITRALHNPGHVIQPSQALAAGFHRGKQEDAHEFLMFTVDAMKKACLPGHKQVDHHSKDTTLIHQIFGGYWRSQIKCLHCHGISDTFDPYLDIALDIQAAQSVQQALEQLVKPEELNGENAYHCGVCLQRAPASKTLTLHTSAKVLILVLKRFSDVTGNKIAKNVQYPECLDMQPYMSQQNTGPLVYVLYAVLVHAGWSCHNGHYFSYVKAQEGQWYKMDDAEVTAASITSVLSQQAYVLFYIQKSEWERHSESVSRGREPRALGAEDTDRRATQGELKRDHPCLQAPELDEHLVERATQESTLDHWKFLQEQNKTKPEFNVRKVEGTLPPDVLVIHQSKYKCGMKNHHPEQQSSLLNLSSSTPTHQESMNTGTLASLRGRARRSKGKNKHSKRALLVCQ
28		Q8NGA1	Olfactory receptor 1M1 OS=Homo sapiens OX=9606 GN=OR1M1 PE=2 SV=1	34.816	0.0223642	MEPRNQTSASQFILLGLSEKPEQETLLFSLFFCMYLVMVVGNLLIILAISIDSHLHTPMYFFLANLSLVDFCLATNTIPKMLVSLQTGSKAISYPCCLIQMYFFHFFGIVDSVIIAMMAYDRFVAICHPLHYAKIMSLRLCRLLVGALWAFSCFISLTHILLMARLVFCGSHEVPHYFCDLTPILRLSCTDTSVNRIFILIVAGMVIATPFVCILASYARILVAIMKVPSAGGRKKAFSTCSSHLSVVALFYGTTIGVYLCPSSVLTTVKEKASAVMYTAVTPMLNPFIYSLRNRDLKGALRKLVNRKITSSS
29		Q9H1E3	Nuclear ubiquitous casein and cyclin-dependent kinase substrate 1 OS=Homo sapiens OX=9606 GN=NUCKS1 PE=1 SV=1	27.28	0.201646	MSRPVRNRKVVDYSQFQESDDADEDYGRDSGPPTKKIRSSPREAKNKRRSGKNSQEDSEDSEDKDVKTKKDDSHSAEDSEDEKEDHKNVRQQRQAASKAASKQREMLMEDVGSEEEQEEEDEAPFQEKDSGSDEDFLMEDDDDSDYGSSKKKNKKMVKKSKPERKEKKMPKPRLKATVTPSPVKGKGKVGRPTASKASKEKTPSPKEEDEEPESPPEKKTSTSPPPEKSGDEGSEDEAPSGED
30		Q12996	Cleavage stimulation factor subunit 3 OS=Homo sapiens OX=9606 GN=CSTF3 PE=1 SV=1	82.869	0.0516039	MSGDGATEQAAEYVPEKVKKAEKKLEENPYDLDAWSILIREAQNQPIDKARKTYERLVAQFPSSGRFWKLYIEAEIKAKNYDKVEKLFQRCLMKVLHIDLWKCYLSYVRETKGKLPSYKEKMAQAYDFALDKIGMEIMSYQIWVDYINFLKGVEAVGSYAENQRITAVRRVYQRGCVNPMINIEQLWRDYNKYEEGINIHLAKKMIEDRSRDYMNARRVAKEYETVMKGLDRNAPSVPPQNTPQEAQQVDMWKKYIQWEKSNPLRTEDQTLITKRVMFAYEQCLLVLGHHPDIWYEAAQYLEQSSKLLAEKGDMNNAKLFSDEAANIYERAISTLLKKNMLLYFAYADYEESRMKYEKVHSIYNRLLAIEDIDPTLVYIQYMKFARRAEGIKSGRMIFKKAREDTRTRHHVYVTAALMEYYCSKDKSVAFKIFELGLKKYGDIPEYVLAYIDYLSHLNEDNNTRVLFERVLTSGSLPPEKSGEIWARFLAFESNIGDLASILKVEKRRFTAFKEEYEGKETALLVDRYKFMDLYPCSASELKALGYKDVSRAKLAAIIPDPVVAPSIVPVLKDEVDRKPEYPKPDTQQMIPFQPRHLAPPGLHPVPGGVFPVPPAAVVLMKLLPPPICFQGPFVQVDELMEIFRRCKIPNTVEEAVRIITGGAPELAVEGNGPVESNAVLTKAVKRPNEDSDEDEEKGAVVPPVHDIYRARQQKRIR
31		P48739	Phosphatidylinositol transfer protein beta isoform OS=Homo sapiens OX=9606 GN=PITPNB PE=1 SV=2	31.52	0.125461	MVLIKEFRVVLPCSVQEYQVGQLYSVAEASKNETGGGEGIEVLKNEPYEKDGEKGQYTHKIYHLKSKVPAFVRMIAPEGSLVFHEKAWNAYPYCRTIVTNEYMKDDFFIKIETWHKPDLGTLENVHGLDPNTWKTVEIVHIDIADRSQVEPADYKADEDPALFQSVKTKRGPLGPNWKKELANSPDCPQMCAYKLVTIKFKWWGLQSKVENFIQKQEKRIFTNFHRQLFCWIDKWIDLTMEDIRRMEDETQKELETMRKRGSVRGTSAADV
32		Q00341	Vigilin OS=Homo sapiens OX=9606 GN=HDLBP PE=1 SV=2	141.368	0.156151	MSSVAVLTQESFAEHRSGLVPQQIKVATLNSEEESDPPTYKDAFPPLPEKAACLESAQEPSGAWGNKIRPIKASVITQVFHVPLEERKYKDMNQFGEGEQAKICLEIMQRTGAHLELSLAKDQGLSIMVSGKLDAVMKARKDIVARLQTQASATVAIPKEHHRFVIGKNGEKLQDLELKTATKIQIPRPDDPSNQIKITGTKEGIEKARHEVLLISAEQDKRAVERLEVEKAFHPFIAGPYNRLVGEIMQETGTRINIPPPSVNRTEIVFTGEKEQLAQAVARIKKIYEEKKKKTTTIAVEVKKSQHKYVIGPKGNSLQEILERTGVSVEIPPSDSISETVILRGEPEKLGQALTEVYAKANSFTVSSVAAPSWLHRFIIGKKGQNLAKITQQMPKVHIEFTEGEDKITLEGPTEDVNVAQEQIEGMVKDLINRMDYVEINIDHKFHRHLIGKSGANINRIKDQYKVSVRIPPDSEKSNLIRIEGDPQGVQQAKRELLELASRMENERTKDLIIEQRFHRTIIGQKGERIREIRDKFPEVIINFPDPAQKSDIVQLRGPKNEVEKCTKYMQKMVADLVENSYSISVPIFKQFHKNIIGKGGANIKKIREESNTKIDLPAENSNSETIIITGKRANCEAARSRILSIQKDLANIAEVEVSIPAKLHNSLIGTKGRLIRSIMEECGGVHIHFPVEGSGSDTVVIRGPSSDVEKAKKQLLHLAEEKQTKSFTVDIRAKPEYHKFLIGKGGGKIRKVRDSTGARVIFPAAEDKDQDLITIIGKEDAVREAQKELEALIQNLDNVVEDSMLVDPKHHRHFVIRRGQVLREIAEEYGGVMVSFPRSGTQSDKVTLKGAKDCVEAAKKRIQEIIEDLEAQVTLECAIPQKFHRSVMGPKGSRIQQITRDFSVQIKFPDREENAVHSTEPVVQENGDEAGEGREAKDCDPGSPRRCDIIIISGRKEKCEAAKEALEALVPVTIEVEVPFDLHRYVIGQKGSGIRKMMDEFEVNIHVPAPELQSDIIAITGLAANLDRAKAGLLERVKELQAEQEDRALRSFKLSVTVDPKYHPKIIGRKGAVITQIRLEHDVNIQFPDKDDGNQPQDQITITGYEKNTEAARDAILRIVGELEQMVSEDVPLDHRVHARIIGARGKAIRKIMDEFKVDIRFPQSGAPDPNCVTVTGLPENVEEAIDHILNLEEEYLADVVDSEALQVYMKPPAHEEAKAPSRGFVVRDAPWTASSSEKAPDMSSSEEFPSFGAQVAPKTLPWGPKR
33		Q16836	Hydroxyacyl-coenzyme A dehydrogenase, mitochondrial OS=Homo sapiens OX=9606 GN=HADH PE=1 SV=3	34.272	0.0541401	MAFVTRQFMRSVSSSSTASASAKKIIVKHVTVIGGGLMGAGIAQVAAATGHTVVLVDQTEDILAKSKKGIEESLRKVAKKKFAENLKAGDEFVEKTLSTIATSTDAASVVHSTDLVVEAIVENLKVKNELFKRLDKFAAEHTIFASNTSSLQITSIANATTRQDRFAGLHFFNPVPVMKLVEVIKTPMTSQKTFESLVDFSKALGKHPVSCKDTPGFIVNRLLVPYLMEAIRLYERGDASKEDIDTAMKLGAGYPMGPFELLDYVGLDTTKFIVDGWHEMDAENPLHQPSPSLNKLVAENKFGKKTGEGFYKYK
34		P69905	Hemoglobin subunit alpha OS=Homo sapiens OX=9606 GN=HBA1 PE=1 SV=2	15.248	0.176056	MVLSPADKTNVKAAWGKVGAHAGEYGAEALERMFLSFPTTKTYFPHFDLSHGSAQVKGHGKKVADALTNAVAHVDDMPNALSALSDLHAHKLRVDPVNFKLLSHCLLVTLAAHLPAEFTPAVHASLDKFLASVSTVLTSKYR
35		Q92733	Proline-rich protein PRCC OS=Homo sapiens OX=9606 GN=PRCC PE=1 SV=1	52.386	0.0427699	MSLVAYASSDESEPDEAEPEPEEEEAVAPTSGPALGGLFASLPAPKGPALLPPPPQMLAPAFPPPLLLPPPTGDPRLQPPPPLPFGLGGFPPPPGVSPAEAAGVGEGLGLGLPSPRGPGLNLPPPIGGAGPPLGLPKPKKRKEPVKIAAPELHKGDSDSEEDEPTKKKTILQGSSEGTGLSALLPQPKNLTVKETNRLLLPHAFSRKPSDGSPDTKPSRLASKTKTSSLAPVVGTTTTTPSPSAIKAAAKSAALQVTKQITQEEDDSDEEVAPENFFSLPEKAEPPGVEPYPYPIPTVPEELPPGTEPEPAFQDDAANAPLEFKMAAGSSGAPWMPKPGDDYSYNQFSTYGDANAAGAYYQDYYSGGYYPAQDPALVPPQEIAPDASFIDDEAFKRLQGKRNRGREEINFVEIKGDDQLSGAQQWMTKSLTEEKTMKSFSKKKGEQPTGQQRRKHQITYLIHQAKERELELKNTWSENKLSRRQTQAKYGF
36		P13473	Lysosome-associated membrane glycoprotein 2 OS=Homo sapiens OX=9606 GN=LAMP2 PE=1 SV=2	44.932	0.0195122	MVCFRLFPVPGSGLVLVCLVLGAVRSYALELNLTDSENATCLYAKWQMNFTVRYETTNKTYKTVTISDHGTVTYNGSICGDDQNGPKIAVQFGPGFSWIANFTKAASTYSIDSVSFSYNTGDNTTFPDAEDKGILTVDELLAIRIPLNDLFRCNSLSTLEKNDVVQHYWDVLVQAFVQNGTVSTNEFLCDKDKTSTVAPTIHTTVPSPTTTPTPKEKPEAGTYSVNNGNDTCLLATMGLQLNITQDKVASVININPNTTHSTGSCRSHTALLRLNSSTIKYLDFVFAVKNENRFYLKEVNISMYLVNGSVFSIANNNLSYWDAPLGSSYMCNKEQTVSVSGAFQINTFDLRVQPFNVTQGKYSTAQDCSADDDNFLVPIAVGAALAGVLILVLLAYFIGLKHHHAGYEQF
37		P39023	60S ribosomal protein L3 OS=Homo sapiens OX=9606 GN=RPL3 PE=1 SV=2	46.08	0.310174	MSHRKFSAPRHGSLGFLPRKRSSRHRGKVKSFPKDDPSKPVHLTAFLGYKAGMTHIVREVDRPGSKVNKKEVVEAVTIVETPPMVVVGIVGYVETPRGLRTFKTVFAEHISDECKRRFYKNWHKSKKKAFTKYCKKWQDEDGKKQLEKDFSSMKKYCQVIRVIAHTQMRLLPLRQKKAHLMEIQVNGGTVAEKLDWARERLEQQVPVNQVFGQDEMIDVIGVTKGKGYKGVTSRWHTKKLPRKTHRGLRKVACIGAWHPARVAFSVARAGQKGYHHRTEINKKIYKIGQGYLIKDGKLIKNNASTDYDLSDKSINPLGGFVHYGEVTNDFVMLKGCVVGTKKRVLTLRKSLLVQTKRRALEKIDLKFIDTTSKFGHGRFQTMEEKKAFMGPLKKDRIAKEEGA
38		P52943	Cysteine-rich protein 2 OS=Homo sapiens OX=9606 GN=CRIP2 PE=1 SV=1	22.478	0.125	MASKCPKCDKTVYFAEKVSSLGKDWHKFCLKCERCSKTLTPGGHAEHDGKPFCHKPCYATLFGPKGVNIGGAGSYIYEKPLAEGPQVTGPIEVPAARAEERKASGPPKGPSRASSVTTFTGEPNTCPRCSKKVYFAEKVTSLGKDWHRPCLRCERCGKTLTPGGHAEHDGQPYCHKPCYGILFGPKGVNTGAVGSYIYDRDPEGKVQP
39		P29692	Elongation factor 1-delta OS=Homo sapiens OX=9606 GN=EEF1D PE=1 SV=5	31.103	0.516014	MATNFLAHEKIWFDKFKYDDAERRFYEQMNGPVAGASRQENGASVILRDIARARENIQKSLAGSSGPGASSGTSGDHGELVVRIASLEVENQSLRGVVQELQQAISKLEARLNVLEKSSPGHRATAPQTQHVSPMRQVEPPAKKPATPAEDDEDDDIDLFGSDNEEEDKEAAQLREERLRQYAEKKAKKPALVAKSSILLDVKPWDDETDMAQLEACVRSIQLDGLVWGASKLVPVGYGIRKLQIQCVVEDDKVGTDLLEEEITKFEEHVQSVDIAAFNKI
40		P53365	Arfaptin-2 OS=Homo sapiens OX=9606 GN=ARFIP2 PE=1 SV=1	37.832	0.0234604	MTDGILGKAATMEIPIHGNGEARQLPEDDGLEQDLQQVMVSGPNLNETSIVSGGYGGSGDGLIPTGSGRHPSHSTTPSGPGDEVARGIAGEKFDIVKKWGINTYKCTKQLLSERFGRGSRTVDLELELQIELLRETKRKYESVLQLGRALTAHLYSLLQTQHALGDAFADLSQKSPELQEEFGYNAETQKLLCKNGETLLGAVNFFVSSINTLVTKTMEDTLMTVKQYEAARLEYDAYRTDLEELSLGPRDAGTRGRLESAQATFQAHRDKYEKLRGDVAIKLKFLEENKIKVMHKQLLLFHNAVSAYFAGNQKQLEQTLQQFNIKLRPPGAEKPSWLEEQ
41		P28838	Cytosol aminopeptidase OS=Homo sapiens OX=9606 GN=LAP3 PE=1 SV=3	56.131	0.26975	MFLLPLPAAGRVVVRRLAVRRFGSRSLSTADMTKGLVLGIYSKEKEDDVPQFTSAGENFDKLLAGKLRETLNISGPPLKAGKTRTFYGLHQDFPSVVLVGLGKKAAGIDEQENWHEGKENIRAAVAAGCRQIQDLELSSVEVDPCGDAQAAAEGAVLGLYEYDDLKQKKKMAVSAKLYGSGDQEAWQKGVLFASGQNLARQLMETPANEMTPTRFAEIIEKNLKSASSKTEVHIRPKSWIEEQAMGSFLSVAKGSDEPPVFLEIHYKGSPNANEPPLVFVGKGITFDSGGISIKASANMDLMRADMGGAATICSAIVSAAKLNLPINIIGLAPLCENMPSGKANKPGDVVRAKNGKTIQVDNTDAEGRLILADALCYAHTFNPKVILNAATLTGAMDVALGSGATGVFTNSSWLWNKLFEASIETGDRVWRMPLFEHYTRQVVDCQLADVNNIGKYRSAGACTAAAFLKEFVTHPKWAHLDIAGVMTNKDEVPYLRKGMTGRPTRTLIEFLLRFSQDNA
42		Q06124	Tyrosine-protein phosphatase non-receptor type 11 OS=Homo sapiens OX=9606 GN=PTPN11 PE=1 SV=3	67.968	0.0134907	MTSRRWFHPNITGVEAENLLLTRGVDGSFLARPSKSNPGDFTLSVRRNGAVTHIKIQNTGDYYDLYGGEKFATLAELVQYYMEHHGQLKEKNGDVIELKYPLNCADPTSERWFHGHLSGKEAEKLLTEKGKHGSFLVRESQSHPGDFVLSVRTGDDKGESNDGKSKVTHVMIRCQELKYDVGGGERFDSLTDLVEHYKKNPMVETLGTVLQLKQPLNTTRINAAEIESRVRELSKLAETTDKVKQGFWEEFETLQQQECKLLYSRKEGQRQENKNKNRYKNILPFDHTRVVLHDGDPNEPVSDYINANIIMPEFETKCNNSKPKKSYIATQGCLQNTVNDFWRMVFQENSRVIVMTTKEVERGKSKCVKYWPDEYALKEYGVMRVRNVKESAAHDYTLRELKLSKVGQGNTERTVWQYHFRTWPDHGVPSDPGGVLDFLEEVHHKQESIMDAGPVVVHCSAGIGRTGTFIVIDILIDIIREKGVDCDIDVPKTIQMVRSQRSGMVQTEAQYRFIYMAVQHYIETLQRRIEEEQKSKRKGHEYTNIKYSLADQTSGDQSPLPPCTPTPPCAEMREDSARVYENVGLMQQQKSFR
43		P38606	V-type proton ATPase catalytic subunit A OS=Homo sapiens OX=9606 GN=ATP6V1A PE=1 SV=2	68.26	0.105348	MDFSKLPKILDEDKESTFGYVHGVSGPVVTACDMAGAAMYELVRVGHSELVGEIIRLEGDMATIQVYEETSGVSVGDPVLRTGKPLSVELGPGIMGAIFDGIQRPLSDISSQTQSIYIPRGVNVSALSRDIKWDFTPCKNLRVGSHITGGDIYGIVSENSLIKHKIMLPPRNRGTVTYIAPPGNYDTSDVVLELEFEGVKEKFTMVQVWPVRQVRPVTEKLPANHPLLTGQRVLDALFPCVQGGTTAIPGAFGCGKTVISQSLSKYSNSDVIIYVGCGERGNEMSEVLRDFPELTMEVDGKVESIMKRTALVANTSNMPVAAREASIYTGITLSEYFRDMGYHVSMMADSTSRWAEALREISGRLAEMPADSGYPAYLGARLASFYERAGRVKCLGNPEREGSVSIVGAVSPPGGDFSDPVTSATLGIVQVFWGLDKKLAQRKHFPSVNWLISYSKYMRALDEYYDKHFTEFVPLRTKAKEILQEEEDLAEIVQLVGKASLAETDKITLEVAKLIKDDFLQQNGYTPYDRFCPFYKTVGMLSNMIAFYDMARRAVETTAQSDNKITWSIIREHMGDILYKLSSMKFKDPLKDGEAKIKSDYAQLLEDMQNAFRSLED
44		Q9NY12	H/ACA ribonucleoprotein complex subunit 1 OS=Homo sapiens OX=9606 GN=GAR1 PE=1 SV=1	22.334	0.0414747	MSFRGGGRGGFNRGGGGGGFNRGGSSNHFRGGGGGGGGGNFRGGGRGGFGRGGGRGGFNKGQDQGPPERVVLLGEFLHPCEDDIVCKCTTDENKVPYFNAPVYLENKEQIGKVDEIFGQLRDFYFSVKLSENMKASSFKKLQKFYIDPYKLLPLQRFLPRPPGEKGPPRGGGRGGRGGGRGGGGRGGGRGGGFRGGRGGGGGGFRGGRGGGFRGRGH
45		Q71UI9	Histone H2A.V OS=Homo sapiens OX=9606 GN=H2AZ2 PE=1 SV=3	13.501	0.3125	MAGGKAGKDSGKAKAKAVSRSQRAGLQFPVGRIHRHLKTRTTSHGRVGATAAVYSAAILEYLTAEVLELAGNASKDLKVKRITPRHLQLAIRGDEELDSLIKATIAGGGVIPHIHKSLIGKKGQQKTA
46		P35658	Nuclear pore complex protein Nup214 OS=Homo sapiens OX=9606 GN=NUP214 PE=1 SV=2	213.488	0.00956938	MGDEMDAMIPEREMKDFQFRALKKVRIFDSPEELPKERSSLLAVSNKYGLVFAGGASGLQIFPTKNLLIQNKPGDDPNKIVDKVQGLLVPMKFPIHHLALSCDNLTLSACMMSSEYGSIIAFFDVRTFSNEAKQQKRPFAYHKLLKDAGGMVIDMKWNPTVPSMVAVCLADGSIAVLQVTETVKVCATLPSTVAVTSVCWSPKGKQLAVGKQNGTVVQYLPTLQEKKVIPCPPFYESDHPVRVLDVLWIGTYVFAIVYAAADGTLETSPDVVMALLPKKEEKHPEIFVNFMEPCYGSCTERQHHYYLSYIEEWDLVLAASAASTEVSILARQSDQINWESWLLEDSSRAELPVTDKSDDSLPMGVVVDYTNQVEITISDEKTLPPAPVLMLLSTDGVLCPFYMINQNPGVKSLIKTPERLSLEGERQPKSPGSTPTTPTSSQAPQKLDASAAAAPASLPPSSPAAPIATFSLLPAGGAPTVFSFGSSSLKSSATVTGEPPSYSSGSDSSKAAPGPGPSTFSFVPPSKASLAPTPAASPVAPSAASFSFGSSGFKPTLESTPVPSVSAPNIAMKPSFPPSTSAVKVNLSEKFTAAATSTPVSSSQSAPPMSPFSSASKPAASGPLSHPTPLSAPPSSVPLKSSVLPSPSGRSAQGSSSPVPSMVQKSPRITPPAAKPGSPQAKSLQPAVAEKQGHQWKDSDPVMAGIGEEIAHFQKELEELKARTSKACFQVGTSEEMKMLRTESDDLHTFLLEIKETTESLHGDISSLKTTLLEGFAGVEEAREQNERNRDSGYLHLLYKRPLDPKSEAQLQEIRRLHQYVKFAVQDVNDVLDLEWDQHLEQKKKQRHLLVPERETLFNTLANNREIINQQRKRLNHLVDSLQQLRLYKQTSLWSLSSAVPSQSSIHSFDSDLESLCNALLKTTIESHTKSLPKVPAKLSPMKQAQLRNFLAKRKTPPVRSTAPASLSRSAFLSQRYYEDLDEVSSTSSVSQSLESEDARTSCKDDEAVVQAPRHAPVVRTPSIQPSLLPHAAPFAKSHLVHGSSPGVMGTSVATSASKIIPQGADSTMLATKTVKHGAPSPSHPISAPQAAAAAALRRQMASQAPAVNTLTESTLKNVPQVVNVQELKNNPATPSTAMGSSVPYSTAKTPHPVLTPVAANQAKQGSLINSLKPSGPTPASGQLSSGDKASGTAKIETAVTSTPSASGQFSKPFSFSPSGTGFNFGIITPTPSSNFTAAQGATPSTKESSQPDAFSSGGGSKPSYEAIPESSPPSGITSASNTTPGEPAASSSRPVAPSGTALSTTSSKLETPPSKLGELLFPSSLAGETLGSFSGLRVGQADDSTKPTNKASSTSLTSTQPTKTSGVPSGFNFTAPPVLGKHTEPPVTSSATTTSVAPPAATSTSSTAVFGSLPVTSAGSSGVISFGGTSLSAGKTSFSFGSQQTNSTVPPSAPPPTTAATPLPTSFPTLSFGSLLSSATTPSLPMSAGRSTEEATSSALPEKPGDSEVSASAASLLEEQQSAQLPQAPPQTSDSVKKEPVLAQPAVSNSGTAASSTSLVALSAEATPATTGVPDARTEAVPPASSFSVPGQTAVTAAAISSAGPVAVETSSTPIASSTTSIVAPGPSAEAAAFGTVTSGSSVFAQPPAASSSSAFNQLTNNTATAPSATPVFGQVAASTAPSLFGQQTGSTASTAAATPQVSSSGFSSPAFGTTAPGVFGQTTFGQASVFGQSASSAASVFSFSQPGFSSVPAFGQPASSTPTSTSGSVFGAASSTSSSSSFSFGQSSPNTGGGLFGQSNAPAFGQSPGFGQGGSVFGGTSAATTTAATSGFSFCQASGFGSSNTGSVFGQAASTGGIVFGQQSSSSSGSVFGSGNTGRGGGFFSGLGGKPSQDAANKNPFSSASGGFGSTATSNTSNLFGNSGAKTFGGFASSSFGEQKPTGTFSSGGGSVASQGFGFSSPNKTGGFGAAPVFGSPPTFGGSPGFGGVPAFGSAPAFTSPLGSTGGKVFGEGTAAASAGGFGFGSSSNTTSFGTLASQNAPTFGSLSQQTSGFGTQSSGFSGFGSGTGGFSFGSNNSSVQGFGGWRS
47		P18583	Protein SON OS=Homo sapiens OX=9606 GN=SON PE=1 SV=4	263.664	0.0131904	MATNIEQIFRSFVVSKFREIQQELSSGRNEGQLNGETNTPIEGNQAGDAAASARSLPNEEIVQKIEEVLSGVLDTELRYKPDLKEGSRKSRCVSVQTDPTDEIPTKKSKKHKKHKNKKKKKKKEKEKKYKRQPEESESKTKSHDDGNIDLESDSFLKFDSEPSAVALELPTRAFGPSETNESPAVVLEPPVVSMEVSEPHILETLKPATKTAELSVVSTSVISEQSEQSVAVMPEPSMTKILDSFAAAPVPTTTLVLKSSEPVVTMSVEYQMKSVLKSVESTSPEPSKIMLVEPPVAKVLEPSETLVVSSETPTEVYPEPSTSTTMDFPESSAIEALRLPEQPVDVPSEIADSSMTRPQELPELPKTTALELQESSVASAMELPGPPATSMPELQGPPVTPVLELPGPSATPVPELPGPLSTPVPELPGPPATAVPELPGPSVTPVPQLSQELPGLPAPSMGLEPPQEVPEPPVMAQELPGLPLVTAAVELPEQPAVTVAMELTEQPVTTTELEQPVGMTTVEHPGHPEVTTATGLLGQPEATMVLELPGQPVATTALELPGQPSVTGVPELPGLPSATRALELSGQPVATGALELPGPLMAAGALEFSGQSGAAGALELLGQPLATGVLELPGQPGAPELPGQPVATVALEISVQSVVTTSELSTMTVSQSLEVPSTTALESYNTVAQELPTTLVGETSVTVGVDPLMAPESHILASNTMETHILASNTMDSQMLASNTMDSQMLASNTMDSQMLASSTMDSQMLATSSMDSQMLATSSMDSQMLATSTMDSQMLATSSMDSQMLATSSMDSQMLATSSMDSQMLATSSMDSQMLATSTMDSQMLATSTMDSQMLATSSMDSQMLASGTMDSQMLASGTMDAQMLASGTMDAQMLASSTQDSAMLGSKSPDPYRLAQDPYRLAQDPYRLGHDPYRLGHDAYRLGQDPYRLGHDPYRLTPDPYRMSPRPYRIAPRSYRIAPRPYRLAPRPLMLASRRSMMMSYAAERSMMSSYERSMMSYERSMMSPMAERSMMSAYERSMMSAYERSMMSPMAERSMMSAYERSMMSAYERSMMSPMADRSMMSMGADRSMMSSYSAADRSMMSSYSAADRSMMSSYTADRSMMSMAADSYTDSYTDTYTEAYMVPPLPPEEPPTMPPLPPEEPPMTPPLPPEEPPEGPALPTEQSALTAENTWPTEVPSSPSEESVSQPEPPVSQSEISEPSAVPTDYSVSASDPSVLVSEAAVTVPEPPPEPESSITLTPVESAVVAEEHEVVPERPVTCMVSETPAMSAEPTVLASEPPVMSETAETFDSMRASGHVASEVSTSLLVPAVTTPVLAESILEPPAMAAPESSAMAVLESSAVTVLESSTVTVLESSTVTVLEPSVVTVPEPPVVAEPDYVTIPVPVVSALEPSVPVLEPAVSVLQPSMIVSEPSVSVQESTVTVSEPAVTVSEQTQVIPTEVAIESTPMILESSIMSSHVMKGINLSSGDQNLAPEIGMQEIALHSGEEPHAEEHLKGDFYESEHGINIDLNINNHLIAKEMEHNTVCAAGTSPVGEIGEEKILPTSETKQRTVLDTYPGVSEADAGETLSSTGPFALEPDATGTSKGIEFTTASTLSLVNKYDVDLSLTTQDTEHDMVISTSPSGGSEADIEGPLPAKDIHLDLPSNNNLVSKDTEEPLPVKESDQTLAALLSPKESSGGEKEVPPPPKETLPDSGFSANIEDINEADLVRPLLPKDMERLTSLRAGIEGPLLASDVGRDRSAASPVVSSMPERASESSSEEKDDYEIFVKVKDTHEKSKKNKNRDKGEKEKKRDSSLRSRSKRSKSSEHKSRKRTSESRSRARKRSSKSKSHRSQTRSRSRSRRRRRSSRSRSKSRGRRSVSKEKRKRSPKHRSKSRERKRKRSSSRDNRKTVRARSRTPSRRSRSHTPSRRRRSRSVGRRRSFSISPSRRSRTPSRRSRTPSRRSRTPSRRSRTPSRRSRTPSRRSRTPSRRRRSRSVVRRRSFSISPVRLRRSRTPLRRRFSRSPIRRKRSRSSERGRSPKRLTDLDKAQLLEIAKANAAAMCAKAGVPLPPNLKPAPPPTIEEKVAKKSGGATIEELTEKCKQIAQSKEDDDVIVNKPHVSDEEEEEPPFYHHPFKLSEPKPIFFNLNIAAAKPTPPKSQVTLTKEFPVSSGSQHRKKEADSVYGEWVPVEKNGEENKDDDNVFSSNLPSEPVDISTAMSERALAQKRLSENAFDLEAMSMLNRAQERIDAWAQLNSIPGQFTGSTGVQVLTQEQLANTGAQAWIKKDQFLRAAPVTGGMGAVLMRKMGWREGEGLGKNKEGNKEPILVDFKTDRKGLVAVGERAQKRSGNFSAAMKDLSGKHPVSALMEICNKRRWQPPEFLLVHDSGPDHRKHFLFRVLRNGALTRPNCMFFLNRY
48		P19823	Inter-alpha-trypsin inhibitor heavy chain H2 OS=Homo sapiens OX=9606 GN=ITIH2 PE=1 SV=2	106.397	0.0528541	MKRLTCFFICFFLSEVSGFEIPINGLSEFVDYEDLVELAPGKFQLVAENRRYQRSLPGESEEMMEEVDQVTLYSYKVQSTITSRMATTMIQSKVVNNSPQPQNVVFDVQIPKGAFISNFSMTVDGKTFRSSIKEKTVGRALYAQARAKGKTAGLVRSSALDMENFRTEVNVLPGAKVQFELHYQEVKWRKLGSYEHRIYLQPGRLAKHLEVDVWVIEPQGLRFLHVPDTFEGHFDGVPVISKGQQKAHVSFKPTVAQQRICPNCRETAVDGELVVLYDVKREEKAGELEVFNGYFVHFFAPDNLDPIPKNILFVIDVSGSMWGVKMKQTVEAMKTILDDLRAEDHFSVIDFNQNIRTWRNDLISATKTQVADAKRYIEKIQPSGGTNINEALLRAIFILNEANNLGLLDPNSVSLIILVSDGDPTVGELKLSKIQKNVKENIQDNISLFSLGMGFDVDYDFLKRLSNENHGIAQRIYGNQDTSSQLKKFYNQVSTPLLRNVQFNYPHTSVTDVTQNNFHNYFGGSEIVVAGKFDPAKLDQIESVITATSANTQLVLETLAQMDDLQDFLSKDKHADPDFTRKLWAYLTINQLLAERSLAPTAAAKRRITRSILQMSLDHHIVTPLTSLVIENEAGDERMLADAPPQDPSCCSGALYYGSKVVPDSTPSWANPSPTPVISMLAQGSQVLESTPPPHVMRVENDPHFIIYLPKSQKNICFNIDSEPGKILNLVSDPESGIVVNGQLVGAKKPNNGKLSTYFGKLGFYFQSEDIKIEISTETITLSHGSSTFSLSWSDTAQVTNQRVQISVKKEKVVTITLDKEMSFSVLLHRVWKKHPVNVDFLGIYIPPTNKFSPKAHGLIGQFMQEPKIHIFNERPGKDPEKPEASMEVKGQKLIITRGLQKDYRTDLVFGTDVTCWFVHNSGKGFIDGHYKDYFVPQLYSFLKRP
49		P18754	Regulator of chromosome condensation OS=Homo sapiens OX=9606 GN=RCC1 PE=1 SV=1	44.941	0.206651	MSPKRIAKRRSPPADAIPKSKKVKVSHRSHSTEPGLVLTLGQGDVGQLGLGENVMERKKPALVSIPEDVVQAEAGGMHTVCLSKSGQVYSFGCNDEGALGRDTSVEGSEMVPGKVELQEKVVQVSAGDSHTAALTDDGRVFLWGSFRDNNGVIGLLEPMKKSMVPVQVQLDVPVVKVASGNDHLVMLTADGDLYTLGCGEQGQLGRVPELFANRGGRQGLERLLVPKCVMLKSRGSRGHVRFQDAFCGAYFTFAISHEGHVYGFGLSNYHQLGTPGTESCFIPQNLTSFKNSTKSWVGFSGGQHHTVCMDSEGKAYSLGRAEYGRLGLGEGAEEKSIPTLISRLPAVSSVACGASVGYAVTKDGRVFAWGMGTNYQLGTGQDEDAWSPVEMMGKQLENRVVLSVSSGGQHTVLLVKDKEQS
50		Q96KB5	Lymphokine-activated killer T-cell-originated protein kinase OS=Homo sapiens OX=9606 GN=PBK PE=1 SV=3	36.062	0.068323	MEGISNFKTPSKLSEKKKSVLCSTPTINIPASPFMQKLGFGTGVNVYLMKRSPRGLSHSPWAVKKINPICNDHYRSVYQKRLMDEAKILKSLHHPNIVGYRAFTEANDGSLCLAMEYGGEKSLNDLIEERYKASQDPFPAAIILKVALNMARGLKYLHQEKKLLHGDIKSSNVVIKGDFETIKICDVGVSLPLDENMTVTDPEACYIGTEPWKPKEAVEENGVITDKADIFAFGLTLWEMMTLSIPHINLSNDDDDEDKTFDESDFDDEAYYAALGTRPPINMEELDESYQKVIELFSVCTNEDPKDRPSAAHIVEALETDV
51		P24539	ATP synthase F(0) complex subunit B1, mitochondrial OS=Homo sapiens OX=9606 GN=ATP5PB PE=1 SV=2	28.89	0.195312	MLSRVVLSAAATAAPSLKNAAFLGPGVLQATRTFHTGQPHLVPVPPLPEYGGKVRYGLIPEEFFQFLYPKTGVTGPYVLGTGLILYALSKEIYVISAETFTALSVLGVMVYGIKKYGPFVADFADKLNEQKLAQLEEAKQASIQHIQNAIDTEKSQQALVQKRHYLFDVQRNNIAMALEVTYRERLYRVYKEVKNRLDYHISVQNMMRRKEQEHMINWVEKHVVQSISTQQEKETIAKCIADLKLLAKKAQAQPVM
52		P43304	Glycerol-3-phosphate dehydrogenase, mitochondrial OS=Homo sapiens OX=9606 GN=GPD2 PE=1 SV=3	80.802	0.0357634	MAFQKAVKGTILVGGGALATVLGLSQFAHYRRKQMNLAYVKAADCISEPVNREPPSREAQLLTLQNTSEFDILVIGGGATGSGCALDAVTRGLKTALVERDDFSSGTSSRSTKLIHGGVRYLQKAIMKLDIEQYRMVKEALHERANLLEIAPHLSAPLPIMLPVYKWWQLPYYWVGIKLYDLVAGSNCLKSSYVLSKSRALEHFPMLQKDKLVGAIVYYDGQHNDARMNLAIALTAARYGAATANYMEVVSLLKKTDPQTGKVRVSGARCKDVLTGQEFDVRAKCVINATGPFTDSVRKMDDKDAAAICQPSAGVHIVMPGYYSPESMGLLDPATSDGRVIFFLPWQKMTIAGTTDTPTDVTHHPIPSEEDINFILNEVRNYLSCDVEVRRGDVLAAWSGIRPLVTDPKSADTQSISRNHVVDISESGLITIAGGKWTTYRSMAEDTINAAVKTHNLKAGPSRTVGLFLQGGKDWSPTLYIRLVQDYGLESEVAQHLAATYGDKAFEVAKMASVTGKRWPIVGVRLVSEFPYIEAEVKYGIKEYACTAVDMISRRTRLAFLNVQAAEEALPRIVELMGRELNWDDYKKQEQLETARKFLYYEMGYKSRSEQLTDRSEISLLPSDIDRYKKRFHKFDADQKGFITIVDVQRVLESINVQMDENTLHEILNEVDLNKNGQVELNEFLQLMSAIQKGRVSGSRLAILMKTAEENLDRRVPIPVDRSCGGL
53		Q8WW12	PEST proteolytic signal-containing nuclear protein OS=Homo sapiens OX=9606 GN=PCNP PE=1 SV=2	18.913	0.58427	MADGKAGDEKPEKSQRAGAAGGPEEEAEKPVKTKTVSSSNGGESSSRSAEKRSAEEEAADLPTKPTKISKFGFAIGSQTTKKASAISIKLGSSKPKETVPTLAPKTLSVAAAFNEDEDSEPEEMPPEAKMRMKNIGRDTPTSAGPNSFNKGKHGFSDNQKLWERNIKSHLGNVHDQDN
54		Q15631	Translin OS=Homo sapiens OX=9606 GN=TSN PE=1 SV=1	26.167	0.100877	MSVSEIFVELQGFLAAEQDIREEIRKVVQSLEQTAREILTLLQGVHQGAGFQDIPKRCLKAREHFGTVKTHLTSLKTKFPAEQYYRFHEHWRFVLQRLVFLAAFVVYLETETLVTREAVTEILGIEPDREKGFHLDVEDYLSGVLILASELSRLSVNSVTAGDYSRPLHISTFINELDSGFRLLNLKNDSLRKRYDGLKYDVKKVEEVVYDLSIRGFNKETAAACVEK
55		P23497	Nuclear autoantigen Sp-100 OS=Homo sapiens OX=9606 GN=SP100 PE=1 SV=3	100.354	0.0182025	MAGGGGDLSTRRLNECISPVANEMNHLPAHSHDLQRMFTEDQGVDDRLLYDIVFKHFKRNKVEISNAIKKTFPFLEGLRDRDLITNKMFEDSQDSCRNLVPVQRVVYNVLSELEKTFNLPVLEALFSDVNMQEYPDLIHIYKGFENVIHDKLPLQESEEEEREERSGLQLSLEQGTGENSFRSLTWPPSGSPSHAGTTPPENGLSEHPCETEQINAKRKDTTSDKDDSLGSQQTNEQCAQKAEPTESCEQIAVQVNNGDAGREMPCPLPCDEESPEAELHNHGIQINSCSVRLVDIKKEKPFSNSKVECQAQARTHHNQASDIIVISSEDSEGSTDVDEPLEVFISAPRSEPVINNDNPLESNDEKEGQEATCSRPQIVPEPMDFRKLSTFRESFKKRVIGQDHDFSESSEEEAPAEASSGALRSKHGEKAPMTSRSTSTWRIPSRKRRFSSSDFSDLSNGEELQETCSSSLRRGSGSQPQEPENKKCSCVMCFPKGVPRSQEARTESSQASDMMDTMDVENNSTLEKHSGKRRKKRRHRSKVNGLQRGRKKDRPRKHLTLNNKVQKKRWQQRGRKANTRPLKRRRKRGPRIPKDENINFKQSELPVTCGEVKGTLYKERFKQGTSKKCIQSEDKKWFTPREFEIEGDRGASKNWKLSIRCGGYTLKVLMENKFLPEPPSTRKKRILESHNNTLVDPCEEHKKKNPDASVKFSEFLKKCSETWKTIFAKEKGKFEDMAKADKAHYEREMKTYIPPKGEKKKKFKDPNAPKRPPLAFFLFCSEYRPKIKGEHPGLSIDDVVKKLAGMWNNTAAADKQFYEKKAAKLKEKYKKDIAAYRAKGKPNSAKKRVVKAEKSKKKKEEEEDEEDEQEEENEEDDDK
56		Q12769	Nuclear pore complex protein Nup160 OS=Homo sapiens OX=9606 GN=NUP160 PE=1 SV=3	162.017	0.00905292	MLHLSAAPPAPPPEVTATARPCLCSVGRRGDGGKMAAAGALERSFVELSGAERERPRHFREFTVCSIGTANAVAGAVKYSESAGGFYYVESGKLFSVTRNRFIHWKTSGDTLELMEESLDINLLNNAIRLKFQNCSVLPGGVYVSETQNRVIILMLTNQTVHRLLLPHPSRMYRSELVVDSQMQSIFTDIGKVDFTDPCNYQLIPAVPGISPNSTASTAWLSSDGEALFALPCASGGIFVLKLPPYDIPGMVSVVELKQSSVMQRLLTGWMPTAIRGDQSPSDRPLSLAVHCVEHDAFIFALCQDHKLRMWSYKEQMCLMVADMLEYVPVKKDLRLTAGTGHKLRLAYSPTMGLYLGIYMHAPKRGQFCIFQLVSTESNRYSLDHISSLFTSQETLIDFALTSTDIWALWHDAENQTVVKYINFEHNVAGQWNPVFMQPLPEEEIVIRDDQDPREMYLQSLFTPGQFTNEALCKALQIFCRGTERNLDLSWSELKKEVTLAVENELQGSVTEYEFSQEEFRNLQQEFWCKFYACCLQYQEALSHPLALHLNPHTNMVCLLKKGYLSFLIPSSLVDHLYLLPYENLLTEDETTISDDVDIARDVICLIKCLRLIEESVTVDMSVIMEMSCYNLQSPEKAAEQILEDMITIDVENVMEDICSKLQEIRNPIHAIGLLIREMDYETEVEMEKGFNPAQPLNIRMNLTQLYGSNTAGYIVCRGVHKIASTRFLICRDLLILQQLLMRLGDAVIWGTGQLFQAQQDLLHRTAPLLLSYYLIKWGSECLATDVPLDTLESNLQHLSVLELTDSGALMANRFVSSPQTIVELFFQEVARKHIISHLFSQPKAPLSQTGLNWPEMITAITSYLLQLLWPSNPGCLFLECLMGNCQYVQLQDYIQLLHPWCQVNVGSCRFMLGRCYLVTGEGQKALECFCQAASEVGKEEFLDRLIRSEDGEIVSTPRLQYYDKVLRLLDVIGLPELVIQLATSAITEAGDDWKSQATLRTCIFKHHLDLGHNSQAYEALTQIPDSSRQLDCLRQLVVVLCERSQLQDLVEFPYVNLHNEVVGIIESRARAVDLMTHNYYELLYAFHIYRHNYRKAGTVMFEYGMRLGREVRTLRGLEKQGNCYLAALNCLRLIRPEYAWIVQPVSGAVYDRPGASPKRNHDGECTAAPTNRQIEILELEDLEKECSLARIRLTLAQHDPSAVAVAGSSSAEEMVTLLVQAGLFDTAISLCQTFKLPLTPVFEGLAFKCIKLQFGGEAAQAEAWAWLAANQLSSVITTKESSATDEAWRLLSTYLERYKVQNNLYHHCVINKLLSHGVPLPNWLINSYKKVDAAELLRLYLNYDLLEEAVDLVSEYVDAVLGKGHQYFGIEFPLSATAPMVWLPYSSIDQLLQALGENSANSHNIALSQKILDKLEDYQQKVDKATRDLLYRRTL
57		P27695	DNA-(apurinic or apyrimidinic site) endonuclease OS=Homo sapiens OX=9606 GN=APEX1 PE=1 SV=2	35.532	0.216981	MPKRGKKGAVAEDGDELRTEPEAKKSKTAAKKNDKEAAGEGPALYEDPPDQKTSPSGKPATLKICSWNVDGLRAWIKKKGLDWVKEEAPDILCLQETKCSENKLPAELQELPGLSHQYWSAPSDKEGYSGVGLLSRQCPLKVSYGIGDEEHDQEGRVIVAEFDSFVLVTAYVPNAGRGLVRLEYRQRWDEAFRKFLKGLASRKPLVLCGDLNVAHEEIDLRNPKGNKKNAGFTPQERQGFGELLQAVPLADSFRHLYPNTPYAYTFWTYMMNARSKNVGWRLDYFLLSHSLLPALCDSKIRSKALGSDHCPITLYLAL
58		P26373	60S ribosomal protein L13 OS=Homo sapiens OX=9606 GN=RPL13 PE=1 SV=4	24.247	0.398104	MAPSRNGMVLKPHFHKDWQRRVATWFNQPARKIRRRKARQAKARRIAPRPASGPIRPIVRCPTVRYHTKVRAGRGFSLEELRVAGIHKKVARTIGISVDPRRRNKSTESLQANVQRLKEYRSKLILFPRKPSAPKKGDSSAEELKLATQLTGPVMPVRNVYKKEKARVITEEEKNFKAFASLRMARANARLFGIRAKRAKEAAEQDVEKKK
59		Q12792	Twinfilin-1 OS=Homo sapiens OX=9606 GN=TWF1 PE=1 SV=3	40.258	0.128571	MSHQTGIQASEDVKEIFARARNGKYRLLKISIENEQLVIGSYSQPSDSWDKDYDSFVLPLLEDKQPCYILFRLDSQNAQGYEWIFIAWSPDHSHVRQKMLYAATRATLKKEFGGGHIKDEVFGTVKEDVSLHGYKKYLLSQSSPAPLTAAEEELRQIKINEVQTDVGVDTKHQTLQGVAFPISREAFQALEKLNNRQLNYVQLEIDIKNEIIILANTTNTELKDLPKRIPKDSARYHFFLYKHSHEGDYLESIVFIYSMPGYTCSIRERMLYSSCKSRLLEIVERQLQMDVIRKIEIDNGDELTADFLYEEVHPKQHAHKQSFAKPKGPAGKRGIRRLIRGPAETEATTD
60		Q12906	Interleukin enhancer-binding factor 3 OS=Homo sapiens OX=9606 GN=ILF3 PE=1 SV=3	95.279	0.262864	MRPMRIFVNDDRHVMAKHSSVYPTQEELEAVQNMVSHTERALKAVSDWIDEQEKGSSEQAESDNMDVPPEDDSKEGAGEQKTEHMTRTLRGVMRVGLVAKGLLLKGDLDLELVLLCKEKPTTALLDKVADNLAIQLAAVTEDKYEILQSVDDAAIVIKNTKEPPLSLTIHLTSPVVREEMEKVLAGETLSVNDPPDVLDRQKCLAALASLRHAKWFQARANGLKSCVIVIRVLRDLCTRVPTWGPLRGWPLELLCEKSIGTANRPMGAGEALRRVLECLASGIVMPDGSGIYDPCEKEATDAIGHLDRQQREDITQSAQHALRLAAFGQLHKVLGMDPLPSKMPKKPKNENPVDYTVQIPPSTTYAITPMKRPMEEDGEEKSPSKKKKKIQKKEEKAEPPQAMNALMRLNQLKPGLQYKLVSQTGPVHAPIFTMSVEVDGNSFEASGPSKKTAKLHVAVKVLQDMGLPTGAEGRDSSKGEDSAEETEAKPAVVAPAPVVEAVSTPSAAFPSDATAEQGPILTKHGKNPVMELNEKRRGLKYELISETGGSHDKRFVMEVEVDGQKFQGAGSNKKVAKAYAALAALEKLFPDTPLALDANKKKRAPVPVRGGPKFAAKPHNPGFGMGGPMHNEVPPPPNLRGRGRGGSIRGRGRGRGFGGANHGGYMNAGAGYGSYGYGGNSATAGYSQFYSNGGHSGNASGGGGGGGGGSSGYGSYYQGDNYNSPVPPKHAGKKQPHGGQQKPSYGSGYQSHQGQQQSYNQSPYSNYGPPQGKQKGYNHGQGSYSYSNSYNSPGGGGGSDYNYESKFNYSGSGGRSGGNSYGSGGASYNPGSHGGYGGGSGGGSSYQGKQGGYSQSNYNSPGSGQNYSGPPSSYQSSQGGYGRNADHSMNYQYR
61		P78417	Glutathione S-transferase omega-1 OS=Homo sapiens OX=9606 GN=GSTO1 PE=1 SV=2	27.548	0.153527	MSGESARSLGKGSAPPGPVPEGSIRIYSMRFCPFAERTRLVLKAKGIRHEVININLKNKPEWFFKKNPFGLVPVLENSQGQLIYESAITCEYLDEAYPGKKLLPDDPYEKACQKMILELFSKVPSLVGSFIRSQNKEDYAGLKEEFRKEFTKLEEVLTNKKTTFFGGNSISMIDYLIWPWFERLEAMKLNECVDHTPKLKLWMAAMKEDPTVSALLTSEKDWQGFLELYLQNSPEACDYGL
62		Q9Y5A7	NEDD8 ultimate buster 1 OS=Homo sapiens OX=9606 GN=NUB1 PE=1 SV=2	70.494	0.0097561	MAQKKYLQAKLTQFLREDRIQLWKPPYTDENKKVGLALKDLAKQYSDRLECCENEVEKVIEEIRCKAIERGTGNDNYRTTGIATIEVFLPPRLKKDRKNLLETRLHITGRELRSKIAETFGLQENYIKIVINKKQLQLGKTLEEQGVAHNVKAMVLELKQSEEDARKNFQLEEEEQNEAKLKEKQIQRTKRGLEILAKRAAETVVDPEMTPYLDIANQTGRSIRIPPSERKALMLAMGYHEKGRAFLKRKEYGIALPCLLDADKYFCECCRELLDTVDNYAVLQLDIVWCYFRLEQLECLDDAEKKLNLAQKCFKNCYGENHQRLVHIKGNCGKEKVLFLRLYLLQGIRNYHSGNDVEAYEYLNKARQLFKELYIDPSKVDNLLQLGFTAQEARLGLRACDGNVDHAATHITNRREELAQIRKEEKEKKRRRLENIRFLKGMGYSTHAAQQVLHAASGNLDEALKILLSNPQMWWLNDSNPETDNRQESPSQENIDRLVYMGFDALVAEAALRVFRGNVQLAAQTLAHNGGSLPPELPLSPEDSLSPPATSPSDSAGTSSASTDEDMETEAVNEILEDIPEHEEDYLDSTLEDEEIIIAEYLSYVENRKSATKKN
63		Q6PGP7	Tetratricopeptide repeat protein 37 OS=Homo sapiens OX=9606 GN=TTC37 PE=1 SV=1	175.375	0.0044757	MSSKEVKTALKSARDAIRNKEYKEALKHCKTVLKQEKNNYNAWVFIGVAAAELEQPDQAQSAYKKAAELEPDQLLAWQGLANLYEKYNHINAKDDLPGVYQKLLDLYESVDKQKWCDVCKKLVDLYYQEKKHLEVARTWHKLIKTRQEQGAENEELHQLWRKLTQFLAESTEDQNNETQQLLFTAFENALGLSDKIPSEDHQVLYRHFIQSLSKFPHESARLKKACEGMINIYPTVQYPLEVLCLHLIESGNLTDEGQQYCCRLVEMDSKSGPGLIGLGIKALQDKKYEDAVRNLTEGLKESPVCTSGWYHLAEAQVKMHRPKEAVLSCSQALKIVDNLGASGNSLYQRNLCLHLKAEALIKLSDYDSSEEAIRTLDQISDADNIPGLLVLKSLAYRNKGSFDEAAKIMEDLLSSYPDLAEVHALEALIHFTKKDYLQAEKCFQRALEKDTEVAEYHYQLGLTYWFMGEETRKDKTKALTHFLKAARLDTYMGKVFCYLGHYYRDVVGDKNRARGCYRKAFELDDTDAESGAAAVDLSVELEDMEMALAILTTVTQKASAGTAKWAWLRRGLYYLKAGQHSQAVADLQAALRADPKDFNCWESLGEAYLSRGGYTTALKSFTKASELNPESIYSVFKVAAIQQILGKYKEAVAQYQMIIKKKEDYVPALKGLGECHLMMAKAALVDYLDGKAVDYIEKALEYFTCALQHRADVSCLWKLAGDACTCLYAVAPSKVNVHVLGVLLGQKEGKQVLKKNELLHLGGRCYGRALKLMSTSNTWCDLGINYYRQAQHLAETGSNMNDLKELLEKSLHCLKKAVRLDSNNHLYWNALGVVACYSGIGNYALAQHCFIKSIQSEQINAVAWTNLGVLYLTNENIEQAHEAFKMAQSLDPSYLMCWIGQALIAEAVGSYDTMDLFRHTTELNMHTEGALGYAYWVCTTLQDKSNRETELYQYNILQMNAIPAAQVILNKYVERIQNYAPAFTMLGYLNEHLQLKKEAANAYQRAILLLQTAEDQDTYNVAIRNYGRLLCSTGEYDKAIQAFKSTPLEVLEDIIGFALALFMKGLYKESSKAYERALSIVESEQDKAHILTALAITEYKQGKTDVAKTLLFKCSILKEPTTESLQALCALGLAMQDATLSKAALNELLKHIKHKDSNYQRCLLTSAIYALQGRSVAVQKQISKAVHSNPGDPALWSLLSRVVAQYAQRNAKGGVVAGNVAHILDSNHGKKALLYTAVNQLAMGSSSAEDEKNTALKTIQKAALLSPGDPAIWAGLMAACHADDKLALVNNTQPKRIDLYLALLSAVSASIKDEKFFENYNQSLEKWSLSQAVTGLIDTGRISEAETLCTKNLKSNPDQPAVILLLRQVQCKPLLESQKPLPDAVLEELQKTVMSNSTSVPAWQWLAHVYQSQGMMRAAEMCYRKSLQLASQRGSWSGKLSSLLRLALLALKVCMANISNDHWPSLVQEATTEALKLCFCPLAVLLQALLQFKRKMGARETRRLLERVVYQPGYPKSIASTARWYLLRHLYAKDDYELIDVLVNNAKTHGDTRALELNQRLSSQ
64		P48556	26S proteasome non-ATPase regulatory subunit 8 OS=Homo sapiens OX=9606 GN=PSMD8 PE=1 SV=2	39.587	0.0942857	MFIKGRAPRAPPRERRRATRGGLRQVVAPPRALGSTSRPHFRRASVCRRRCRKSGGLLAASRKMAAAAVNGAAGFSSSGPAATSGAVLQAATGMYEQLKGEWNRKSPNLSKCGEELGRLKLVLLELNFLPTTGTKLTKQQLILARDILEIGAQWSILRKDIPSFERYMAQLKCYYFDYKEQLPESAYMHQLLGLNLLFLLSQNRVAEFHTELERLPAKDIQTNVYIKHPVSLEQYLMEGSYNKVFLAKGNIPAESYTFFIDILLDTIRDEIAGCIEKAYEKILFTEATRILFFNTPKKMTDYAKKRGWVLGPNNYYSFASQQQKPEDTTIPSTELAKQVIEYARQLEMIV
65		Q8IWJ2	GRIP and coiled-coil domain-containing protein 2 OS=Homo sapiens OX=9606 GN=GCC2 PE=1 SV=4	195.789	0.00415677	MEDLVQDGVASPATPGTGKSKLETLPKEDLIKFAKKQMMLIQKAKSRCTELEKEIEELRSKPVTEGTGDIIKALTERLDALLLEKAETEQQCLSLKKENIKMKQEVEDSVTKMGDAHKELEQSHINYVKEIENLKNELMAVRSKYSEDKANLQKQLEEAMNTQLELSEQLKFQNNSEDNVKKLQEEIEKIRPGFEEQILYLQKQLDATTDEKKETVTQLQNIIEANSQHYQKNINSLQEELLQLKAIHQEEVKELMCQIEASAKEHEAEINKLNELKENLVKQCEASEKNIQKKYECELENLRKATSNANQDNQICSILLQENTFVEQVVNEKVKHLEDTLKELESQHSILKDEVTYMNNLKLKLEMDAQHIKDEFFHEREDLEFKINELLLAKEEQGCVIEKLKSELAGLNKQFCYTVEQHNREVQSLKEQHQKEISELNETFLSDSEKEKLTLMFEIQGLKEQCENLQQEKQEAILNYESLREIMEILQTELGESAGKISQEFESMKQQQASDVHELQQKLRTAFTEKDALLETVNRLQGENEKLLSQQELVPELENTIKNLQEKNGVYLLSLSQRDTMLKELEGKINSLTEEKDDFINKLKNSHEEMDNFHKKCEREERLILELGKKVEQTIQYNSELEQKVNELTGGLEETLKEKDQNDQKLEKLMVQMKVLSEDKEVLSAEVKSLYEENNKLSSEKKQLSRDLEVFLSQKEDVILKEHITQLEKKLQLMVEEQDNLNKLLENEQVQKLFVKTQLYGFLKEMGSEVSEDSEEKDVVNVLQAVGESLAKINEEKCNLAFQRDEKVLELEKEIKCLQEESVVQCEELKSLLRDYEQEKVLLRKELEEIQSEKEALQSDLLEMKNANEKTRLENQNLLIQVEEVSQTCSKSEIHNEKEKCFIKEHENLKPLLEQKELRDRRAELILLKDSLAKSPSVKNDPLSSVKELEEKIENLEKECKEKEEKINKIKLVAVKAKKELDSSRKETQTVKEELESLRSEKDQLSASMRDLIQGAESYKNLLLEYEKQSEQLDVEKERANNFEHRIEDLTRQLRNSTLQCETINSDNEDLLARIETLQSNAKLLEVQILEVQRAKAMVDKELEAEKLQKEQKIKEHATTVNELEELQVQLQKQKKQLQKTMQELELVKKDAQQTTLMNMEIADYERLMKELNQKLTNKNNKIEDLEQEIKIQKQKQETLQEEITSLQSSVQQYEEKNTKIKQLLVKTKKELADSKQAETDHLILQASLKGELEASQQQVEVYKIQLAEITSEKHKIHEHLKTSAEQHQRTLSAYQQRVTALQEECRAAKAEQATVTSEFESYKVRVHNVLKQQKNKSMSQAETEGAKQEREHLEMLIDQLKIKLQDSQNNLQINVSELQTLQSEHDTLLERHNKMLQETVSKEAELREKLCSIQSENMMMKSEHTQTVSQLTSQNEVLRNSFRDQVRHLQEEHRKTVETLQQQLSKMEAQLFQLKNEPTTRSPVSSQQSLKNLRERRNTDLPLLDMHTVTREEGEGMETTDTESVSSASTYTQSLEQLLNSPETKLEPPLWHAEFTKEELVQKLSSTTKSADHLNGLLRETEATNAILMEQIKLLKSEIRRLERNQEREKSAANLEYLKNVLLQFIFLKPGSERERLLPVINTMLQLSPEEKGKLAAVAQGEEENASRSSGWASYLHSWSGLR
66		P54578	Ubiquitin carboxyl-terminal hydrolase 14 OS=Homo sapiens OX=9606 GN=USP14 PE=1 SV=3	56.033	0.15587	MPLYSVTVKWGKEKFEGVELNTDEPPMVFKAQLFALTGVQPARQKVMVKGGTLKDDDWGNIKIKNGMTLLMMGSADALPEEPSAKTVFVEDMTEEQLASAMELPCGLTNLGNTCYMNATVQCIRSVPELKDALKRYAGALRASGEMASAQYITAALRDLFDSMDKTSSSIPPIILLQFLHMAFPQFAEKGEQGQYLQQDANECWIQMMRVLQQKLEAIEDDSVKETDSSSASAATPSKKKSLIDQFFGVEFETTMKCTESEEEEVTKGKENQLQLSCFINQEVKYLFTGLKLRLQEEITKQSPTLQRNALYIKSSKISRLPAYLTIQMVRFFYKEKESVNAKVLKDVKFPLMLDMYELCTPELQEKMVSFRSKFKDLEDKKVNQQPNTSDKKSSPQKEVKYEPFSFADDIGSNNCGYYDLQAVLTHQGRSSSSGHYVSWVKRKQDEWIKFDDDKVSIVTPEDILRLSGGGDWHIAYVLLYGPRRVEIMEEESEQ
67		P07305	Histone H1.0 OS=Homo sapiens OX=9606 GN=H1-0 PE=1 SV=3	20.85	0.206186	MTENSTSAPAAKPKRAKASKKSTDHPKYSDMIVAAIQAEKNRAGSSRQSIQKYIKSHYKVGENADSQIKLSIKRLVTTGVLKQTKGVGASGSFRLAKSDEPKKSVAFKKTKKEIKKVATPKKASKPKKAASKAPTKKPKATPVKKAKKKLAATPKKAKKPKTVKAKPVKASKPKKAKPVKPKAKSSAKRAGKKK
68		O14936	Peripheral plasma membrane protein CASK OS=Homo sapiens OX=9606 GN=CASK PE=1 SV=3	105.056	0.012959	MADDDVLFEDVYELCEVIGKGPFSVVRRCINRETGQQFAVKIVDVAKFTSSPGLSTEDLKREASICHMLKHPHIVELLETYSSDGMLYMVFEFMDGADLCFEIVKRADAGFVYSEAVASHYMRQILEALRYCHDNNIIHRDVKPHCVLLASKENSAPVKLGGFGVAIQLGESGLVAGGRVGTPHFMAPEVVKREPYGKPVDVWGCGVILFILLSGCLPFYGTKERLFEGIIKGKYKMNPRQWSHISESAKDLVRRMLMLDPAERITVYEALNHPWLKERDRYAYKIHLPETVEQLRKFNARRKLKGAVLAAVSSHKFNSFYGDPPEELPDFSEDPTSSGLLAAERAVSQVLDSLEEIHALTDCSEKDLDFLHSVFQDQHLHTLLDLYDKINTKSSPQIRNPPSDAVQRAKEVLEEISCYPENNDAKELKRILTQPHFMALLQTHDVVAHEVYSDEALRVTPPPTSPYLNGDSPESANGDMDMENVTRVRLVQFQKNTDEPMGITLKMNELNHCIVARIMHGGMIHRQGTLHVGDEIREINGISVANQTVEQLQKMLREMRGSITFKIVPSYRTQSSSCERDSPSTSRQSPANGHSSTNNSVSDLPSTTQPKGRQIYVRAQFEYDPAKDDLIPCKEAGIRFRVGDIIQIISKDDHNWWQGKLENSKNGTAGLIPSPELQEWRVACIAMEKTKQEQQASCTWFGKKKKQYKDKYLAKHNAVFDQLDLVTYEEVVKLPAFKRKTLVLLGAHGVGRRHIKNTLITKHPDRFAYPIPHTTRPPKKDEENGKNYYFVSHDQMMQDISNNEYLEYGSHEDAMYGTKLETIRKIHEQGLIAILDVEPQALKVLRTAEFAPFVVFIAAPTITPGLNEDESLQRLQKESDILQRTYAHYFDLTIINNEIDETIRHLEEAVELVCTAPQWVPVSWVY
69		P08729	Keratin, type II cytoskeletal 7 OS=Homo sapiens OX=9606 GN=KRT7 PE=1 SV=5	51.354	0.533049	MSIHFSSPVFTSRSAAFSGRGAQVRLSSARPGGLGSSSLYGLGASRPRVAVRSAYGGPVGAGIREVTINQSLLAPLRLDADPSLQRVRQEESEQIKTLNNKFASFIDKVRFLEQQNKLLETKWTLLQEQKSAKSSRLPDIFEAQIAGLRGQLEALQVDGGRLEAELRSMQDVVEDFKNKYEDEINHRTAAENEFVVLKKDVDAAYMSKVELEAKVDALNDEINFLRTLNETELTELQSQISDTSVVLSMDNSRSLDLDGIIAEVKAQYEEMAKCSRAEAEAWYQTKFETLQAQAGKHGDDLRNTRNEISEMNRAIQRLQAEIDNIKNQRAKLEAAIAEAEERGELALKDARAKQEELEAALQRGKQDMARQLREYQELMSVKLALDIEIATYRKLLEGEESRLAGDGVGAVNISVMNSTGGSSSGGGIGLTLGGTMGSNALSFSSSAGPGLLKAYSIRTASASRRSARD
70		P84243	Histone H3.3 OS=Homo sapiens OX=9606 GN=H3-3A PE=1 SV=2	15.319	0.441176	MARTKQTARKSTGGKAPRKQLATKAARKSAPSTGGVKKPHRYRPGTVALREIRRYQKSTELLIRKLPFQRLVREIAQDFKTDLrFQSAAIGALQEASEAYLVGLFEDTNLCAIHAKRVTIMPKDIQLARRIRGERA
71		Q99961	Endophilin-A2 OS=Homo sapiens OX=9606 GN=SH3GL1 PE=1 SV=1	41.464	0.258152	MSVAGLKKQFYKASQLVSEKVGGAEGTKLDDDFKEMEKKVDVTSKAVTEVLARTIEYLQPNPASRAKLTMLNTVSKIRGQVKNPGYPQSEGLLGECMIRHGKELGGESNFGDALLDAGESMKRLAEVKDSLDIEVKQNFIDPLQNLCEKDLKEIQHHLKKLEGRRLDFDYKKKRQGKIPDEELRQALEKFEESKEVAETSMHNLLETDIEQVSQLSALVDAQLDYHRQAVQILDELAEKLKRRMREASSRPKREYKPKPREPFDLGEPEQSNGGFPCTTAPKIAASSSFRSSDKPIRTPSRSMPPLDQPSCKALYDFEPENDGELGFHEGDVITLTNQIDENWYEGMLDGQSGFFPLSYVEVLVPLPQ
72		P21912	Succinate dehydrogenase [ubiquinone] iron-sulfur subunit, mitochondrial OS=Homo sapiens OX=9606 GN=SDHB PE=1 SV=3	31.609	0.0928571	MAAVVALSLRRRLPATTLGGACLQASRGAQTAAATAPRIKKFAIYRWDPDKAGDKPHMQTYEVDLNKCGPMVLDALIKIKNEVDSTLTFRRSCREGICGSCAMNINGGNTLACTRRIDTNLNKVSKIYPLPHMYVIKDLVPDLSNFYAQYKSIEPYLKKKDESQEGKQQYLQSIEEREKLDGLYECILCACCSTSCPSYWWNGDKYLGPAVLMQAYRWMIDSRDDFTEERLAKLQDPFSLYRCHTIMNCTRTCPKGLNPGKAIAEIKKMMATYKEKKASV
73		P20020	Plasma membrane calcium-transporting ATPase 1 OS=Homo sapiens OX=9606 GN=ATP2B1 PE=1 SV=4	134.6	0.0114754	MGDMANNSVAYSGVKNSLKEANHDGDFGITLAELRALMELRSTDALRKIQESYGDVYGICTKLKTSPNEGLSGNPADLERREAVFGKNFIPPKKPKTFLQLVWEALQDVTLIILEIAAIVSLGLSFYQPPEGDNALCGEVSVGEEEGEGETGWIEGAAILLSVVCVVLVTAFNDWSKEKQFRGLQSRIEQEQKFTVIRGGQVIQIPVADITVGDIAQVKYGDLLPADGILIQGNDLKIDESSLTGESDHVKKSLDKDPLLLSGTHVMEGSGRMVVTAVGVNSQTGIIFTLLGAGGEEEEKKDEKKKEKKNKKQDGAIENRNKAKAQDGAAMEMQPLKSEEGGDGDEKDKKKANLPKKEKSVLQGKLTKLAVQIGKAGLLMSAITVIILVLYFVIDTFWVQKRPWLAECTPIYIQYFVKFFIIGVTVLVVAVPEGLPLAVTISLAYSVKKMMKDNNLVRHLDACETMGNATAICSDKTGTLTMNRMTVVQAYINEKHYKKVPEPEAIPPNILSYLVTGISVNCAYTSKILPPEKEGGLPRHVGNKTECALLGLLLDLKRDYQDVRNEIPEEALYKVYTFNSVRKSMSTVLKNSDGSYRIFSKGASEIILKKCFKILSANGEAKVFRPRDRDDIVKTVIEPMASEGLRTICLAFRDFPAGEPEPEWDNENDIVTGLTCIAVVGIEDPVRPEVPDAIKKCQRAGITVRMVTGDNINTARAIATKCGILHPGEDFLCLEGKDFNRRIRNEKGEIEQERIDKIWPKLRVLARSSPTDKHTLVKGIIDSTVSDQRQVVAVTGDGTNDGPALKKADVGFAMGIAGTDVAKEASDIILTDDNFTSIVKAVMWGRNVYDSISKFLQFQLTVNVVAVIVAFTGACITQDSPLKAVQMLWVNLIMDTLASLALATEPPTESLLLRKPYGRNKPLISRTMMKNILGHAFYQLVVVFTLLFAGEKFFDIDSGRNAPLHAPPSEHYTIVFNTFVLMQLFNEINARKIHGERNVFEGIFNNAIFCTIVLGTFVVQIIIVQFGGKPFSCSELSIEQWLWSIFLGMGTLLWGQLISTIPTSRLKFLKEAGHGTQKEEIPEEELAEDVEEIDHAERELRRGQILWFRGLNRIQTQIRVVNAFRSSLYEGLEKPESRSSIHNFMTHPEFRIEDSEPHIPLIDDTDAEDDAPTKRNSSPPPSPNKNNNAVDSGIHLTIEMNKSATSSSPGSPLHSLETSL
74		Q06481	Amyloid-like protein 2 OS=Homo sapiens OX=9606 GN=APLP2 PE=1 SV=2	86.9	0.0131062	MAATGTAAAAATGRLLLLLLVGLTAPALALAGYIEALAANAGTGFAVAEPQIAMFCGKLNMHVNIQTGKWEPDPTGTKSCFETKEEVLQYCQEMYPELQITNVMEANQRVSIDNWCRRDKKQCKSRFVTPFKCLVGEFVSDVLLVPEKCQFFHKERMEVCENHQHWHTVVKEACLTQGMTLYSYGMLLPCGVDQFHGTEYVCCPQTKIIGSVSKEEEEEDEEEEEEEDEEEDYDVYKSEFPTEADLEDFTEAAVDEDDEDEEEGEEVVEDRDYYYDTFKGDDYNEENPTEPGSDGTMSDKEITHDVKAVCSQEAMTGPCRAVMPRWYFDLSKGKCVRFIYGGCGGNRNNFESEDYCMAVCKAMIPPTPLPTNDVDVYFETSADDNEHARFQKAKEQLEIRHRNRMDRVKKEWEEAELQAKNLPKAERQTLIQHFQAMVKALEKEAASEKQQLVETHLARVEAMLNDRRRMALENYLAALQSDPPRPHRILQALRRYVRAENKDRLHTIRHYQHVLAVDPEKAAQMKSQVMTHLHVIEERRNQSLSLLYKVPYVAQEIQEEIDELLQEQRADMDQFTASISETPVDVRVSSEESEEIPPFHPFHPFPALPENEDTQPELYHPMKKGSGVGEQDGGLIGAEEKVINSKNKVDENMVIDETLDVKEMIFNAERVGGLEEERESVGPLREDFSLSSSALIGLLVIAVAIATVIVISLVMLRKRQYGTISHGIVEVDPMLTPEERHLNKMQNHGYENPTYKYLEQMQI
75		Q13103	Secreted phosphoprotein 24 OS=Homo sapiens OX=9606 GN=SPP2 PE=1 SV=1	24.322	0.056872	MISRMEKMTMMMKILIMFALGMNYWSCSGFPVYDYDPSSLRDALSASVVKVNSQSLSPYLFRAFRSSLKRVEVLDENNLVMNLEFSIRETTCRKDSGEDPATCAFQRDYYVSTAVCRSTVKVSAQQVQGVHARCSWSSSTSESYSSEEMIFGDMLGSHKWRNNYLFGLISDESISEQFYDRSLGIMRRVLPPGNRRYPNHRHRARINTDFE
76		P28329	Choline O-acetyltransferase OS=Homo sapiens OX=9606 GN=CHAT PE=1 SV=4	82.483	0.00935829	MGLRTAKKRGLGGGGKWKREEGGGTRGRREVRPACFLQSGGRGDPGDVGGPAGNPGCSPHPRAATRPPPLPAHTPAHTPEWCGAASAEAAEPRRAGPHLCIPAPGLTKTPILEKVPRKMAAKTPSSEESGLPKLPVPPLQQTLATYLQCMRHLVSEEQFRKSQAIVQQFGAPGGLGETLQQKLLERQEKTANWVSEYWLNDMYLNNRLALPVNSSPAVIFARQHFPGTDDQLRFAASLISGVLSYKALLDSHSIPTDCAKGQLSGQPLCMKQYYGLFSSYRLPGHTQDTLVAQNSSIMPEPEHVIVACCNQFFVLDVVINFRRLSEGDLFTQLRKIVKMASNEDERLPPIGLLTSDGRSEWAEARTVLVKDSTNRDSLDMIERCICLVCLDAPGGVELSDTHRALQLLHGGGYSKNGANRWYDKSLQFVVGRDGTCGVVCEHSPFDGIVLVQCTEHLLKHVTQSSRKLIRADSVSELPAPRRLRWKCSPEIQGHLASSAEKLQRIVKNLDFIVYKFDNYGKTFIKKQKCSPDAFIQVALQLAFYRLHRRLVPTYESASIRRFQEGRVDNIRSATPEALAFVRAVTDHKAAVPASEKLLLLKDAIRAQTAYTVMAITGMAIDNHLLALRELARAMCKELPEMFMDETYLMSNRFVLSTSQVPTTTEMFCCYGPVVPNGYGACYNPQPETILFCISSFHSCKETSSSKFAKAVEESLIDMRDLCSLLPPTESKPLATKEKATRPSQGHQP
77		Q86VP6	Cullin-associated NEDD8-dissociated protein 1 OS=Homo sapiens OX=9606 GN=CAND1 PE=1 SV=2	136.289	0.095935	MASASYHISNLLEKMTSSDKDFRFMATNDLMTELQKDSIKLDDDSERKVVKMILKLLEDKNGEVQNLAVKCLGPLVSKVKEYQVETIVDTLCTNMLSDKEQLRDISSIGLKTVIGELPPASSGSALAANVCKKITGRLTSAIAKQEDVSVQLEALDIMADMLSRQGGLLVNFHPSILTCLLPQLTSPRLAVRKRTIIALGHLVMSCGNIVFVDLIEHLLSELSKNDSMSTTRTYIQCIAAISRQAGHRIGEYLEKIIPLVVKFCNVDDDELREYCIQAFESFVRRCPKEVYPHVSTIINICLKYLTYDPNYNYDDEDEDENAMDADGGDDDDQGSDDEYSDDDDMSWKVRRAAAKCLDAVVSTRHEMLPEFYKTVSPALISRFKEREENVKADVFHAYLSLLKQTRPVQSWLCDPDAMEQGETPLTMLQSQVPNIVKALHKQMKEKSVKTRQCCFNMLTELVNVLPGALTQHIPVLVPGIIFSLNDKSSSSNLKIDALSCLYVILCNHSPQVFHPHVQALVPPVVACVGDPFYKITSEALLVTQQLVKVIRPLDQPSSFDATPYIKDLFTCTIKRLKAADIDQEVKERAISCMGQIICNLGDNLGSDLPNTLQIFLERLKNEITRLTTVKALTLIAGSPLKIDLRPVLGEGVPILASFLRKNQRALKLGTLSALDILIKNYSDSLTAAMIDAVLDELPPLISESDMHVSQMAISFLTTLAKVYPSSLSKISGSILNELIGLVRSPLLQGGALSAMLDFFQALVVTGTNNLGYMDLLRMLTGPVYSQSTALTHKQSYYSIAKCVAALTRACPKEGPAVVGQFIQDVKNSRSTDSIRLLALLSLGEVGHHIDLSGQLELKSVILEAFSSPSEEVKSAASYALGSISVGNLPEYLPFVLQEITSQPKRQYLLLHSLKEIISSASVVGLKPYVENIWALLLKHCECAEEGTRNVVAECLGKLTLIDPETLLPRLKGYLISGSSYARSSVVTAVKFTISDHPQPIDPLLKNCIGDFLKTLEDPDLNVRRVALVTFNSAAHNKPSLIRDLLDTVLPHLYNETKVRKELIREVEMGPFKHTVDDGLDIRKAAFECMYTLLDSCLDRLDIFEFLNHVEDGLKDHYDIKMLTFLMLVRLSTLCPSAVLQRLDRLVEPLRATCTTKVKANSVKQEFEKQDELKRSAMRAVAALLTIPEAEKSPLMSEFQSQISSNPELAAIFESIQKDSSSTNLESMDTS
78		Q9BQ04	RNA-binding protein 4B OS=Homo sapiens OX=9606 GN=RBM4B PE=1 SV=1	40.124	0.128134	MVKLFIGNLPREATEQEIRSLFEQYGKVLECDIIKNYGFVHIEDKTAAEDAIRNLHHYKLHGVNINVEASKNKSKASTKLHVGNISPTCTNQELRAKFEEYGPVIECDIVKDYAFVHMERAEDAVEAIRGLDNTEFQGKRMHVQLSTSRLRTAPGMGDQSGCYRCGKEGHWSKECPVDRTGRVADFTEQYNEQYGAVRTPYTMGYGESMYYNDAYGALDYYKRYRVRSYEAVAAAAAASAYNYAEQTMSHLPQVQSTTVTSHLNSTSVDPYDRHLLPNSGAAATSAAMAAAAATTSSYYGRDRSPLRRAAAMLPTVGEGYGYGPESELSQASAATRNSLYDMARYEREQYVDRARYSAF
79		Q13561	Dynactin subunit 2 OS=Homo sapiens OX=9606 GN=DCTN2 PE=1 SV=4	44.204	0.122195	MADPKYADLPGIARNEPDVYETSDLPEDDQAEFDAEELTSTSVEHIIVNPNAAYDKFKDKRVGTKGLDFSDRIGKTKRTGYESGEYEMLGEGLGVKETPQQKYQRLLHEVQELTTEVEKIKTTVKESATEEKLTPVLLAKQLAALKQQLVASHLEKLLGPDAAINLTDPDGALAKRLLLQLEATKNSKGGSGGKTTGTPPDSSLVTYELHSRPEQDKFSQAAKVAELEKRLTELETAVRCDQDAQNPLSAGLQGACLMETVELLQAKVSALDLAVLDQVEARLQSVLGKVNEIAKHKASVEDADTQSKVHQLYETIQRWSPIASTLPELVQRLVTIKQLHEQAMQFGQLLTHLDTTQQMIANSLKDNTTLLTQVQTTMRENLATVEGNFASIDERMKKLGK
80		P62820	Ras-related protein Rab-1A OS=Homo sapiens OX=9606 GN=RAB1A PE=1 SV=3	22.663	0.55122	MSSMNPEYDYLFKLLLIGDSGVGKSCLLLRFADDTYTESYISTIGVDFKIRTIELDGKTIKLQIWDTAGQERFRTITSSYYRGAHGIIVVYDVTDQESFNNVKQWLQEIDRYASENVNKLLVGNKCDLTTKKVVDYTTAKEFADSLGIPFLETSAKNATNVEQSFMTMAAEIKKRMGPGATAGGAEKSNVKIQSTPVKQSGGGCC
81		O15327	Inositol polyphosphate 4-phosphatase type II OS=Homo sapiens OX=9606 GN=INPP4B PE=1 SV=4	104.671	0.00974026	MEIKEEGASEEGQHFLPTAQANDPGDCQFTSIQKTPNEPQLEFILACKDLVAPVRDRKLNTLVQISVIHPVEQSLTRYSSTEIVEGTRDPLFLTGVTFPSEYPIYEETKIKLTVYDVKDKSHDTVRTSVLPEHKDPPPEVGRSFLGYASFKVGELLKSKEQLLVLSLRTSDGGKVVGTIEVSVVKMGEIEDGEADHITTDVQGQKCALVCECTAPESVSGKDNLPFLNSVLKNPVCKLYRFPTSDNKWMRIREQMSESILSFHIPKELISLHIKEDLCRNQEIKELGELSPHWDNLRKNVLTHCDQMVNMYQDILTELSKETGSSFKSSSSKGEKTLEFVPINLHLQRMQVHSPHLKDALYDVITVGAPAAHFQGFKNGGLRKLLHRFETERRNTGYQFIYYSPENTAKAKEVLSNINQLQPLIATHADLLLNSASQHSPDSLKNSLKMLSEKTELFVHAFKDQLVRSALLALYTARPGGILKKPPSPKSSTEESSPQDQPPVMRGQDSIPHHSDYDEEEWDRVWANVGKSLNCIIAMVDKLIERDGGSEGSGGNNDGEKEPSLTDAIPSHPREDWYEQLYPLILTLKDCMGEVVNRAKQSLTFVLLQELAYSLPQCLMLTLRRDIVFSQALAGLVCGFIIKLQTSLYDPGFLQQLHTVGLIVQYEGLLSTYSDEIGMLEDMAVGISDLKKVAFKIIEAKSNDVLPVITGRREHYVVEVKLPARMFESLPLQIKEGQLLHVYPVLFNVGINEQQTLAERFGDVSLQESINQENFELLQEYYKIFMEKMPPDYISHFQEQNDLKALLENLLQNIQSKKRKNVEIMWLAATICRKLNGIRFTCCKSAKDRTSMSVTLEQCSILRDEHQLHKDFFIRALDCMRREGCRIENVLKNIKCRKYAFNMLQLMAFPKYYRPPEGTYGKADT
82		Q86SX6	Glutaredoxin-related protein 5, mitochondrial OS=Homo sapiens OX=9606 GN=GLRX5 PE=1 SV=2	16.618	0.0700637	MSGSLGRAAAALLRWGRGAGGGGLWGPGVRAAGSGAGGGGSAEQLDALVKKDKVVVFLKGTPEQPQCGFSNAVVQILRLHGVRDYAAYNVLDDPELRQGIKDYSNWPTIPQVYLNGEFVGGCDILLQMHQNGDLVEELKKLGIHSALLDEKKDQDSK
83		P11388	DNA topoisomerase 2-alpha OS=Homo sapiens OX=9606 GN=TOP2A PE=1 SV=3	174.276	0.159373	MEVSPLQPVNENMQVNKIKKNEDAKKRLSVERIYQKKTQLEHILLRPDTYIGSVELVTQQMWVYDEDVGINYREVTFVPGLYKIFDEILVNAADNKQRDPKMSCIRVTIDPENNLISIWNNGKGIPVVEHKVEKMYVPALIFGQLLTSSNYDDDEKKVTGGRNGYGAKLCNIFSTKFTVETASREYKKMFKQTWMDNMGRAGEMELKPFNGEDYTCITFQPDLSKFKMQSLDKDIVALMVRRAYDIAGSTKDVKVFLNGNKLPVKGFRSYVDMYLKDKLDETGNSLKVIHEQVNHRWEVCLTMSEKGFQQISFVNSIATSKGGRHVDYVADQIVTKLVDVVKKKNKGGVAVKAHQVKNHMWIFVNALIENPTFDSQTKENMTLQPKSFGSTCQLSEKFIKAAIGCGIVESILNWVKFKAQVQLNKKCSAVKHNRIKGIPKLDDANDAGGRNSTECTLILTEGDSAKTLAVSGLGVVGRDKYGVFPLRGKILNVREASHKQIMENAEINNIIKIVGLQYKKNYEDEDSLKTLRYGKIMIMTDQDQDGSHIKGLLINFIHHNWPSLLRHRFLEEFITPIVKVSKNKQEMAFYSLPEFEEWKSSTPNHKKWKVKYYKGLGTSTSKEAKEYFADMKRHRIQFKYSGPEDDAAISLAFSKKQIDDRKEWLTNFMEDRRQRKLLGLPEDYLYGQTTTYLTYNDFINKELILFSNSDNERSIPSMVDGLKPGQRKVLFTCFKRNDKREVKVAQLAGSVAEMSSYHHGEMSLMMTIINLAQNFVGSNNLNLLQPIGQFGTRLHGGKDSASPRYIFTMLSSLARLLFPPKDDHTLKFLYDDNQRVEPEWYIPIIPMVLINGAEGIGTGWSCKIPNFDVREIVNNIRRLMDGEEPLPMLPSYKNFKGTIEELAPNQYVISGEVAILNSTTIEISELPVRTWTQTYKEQVLEPMLNGTEKTPPLITDYREYHTDTTVKFVVKMTEEKLAEAERVGLHKVFKLQTSLTCNSMVLFDHVGCLKKYDTVLDILRDFFELRLKYYGLRKEWLLGMLGAESAKLNNQARFILEKIDGKIIIENKPKKELIKVLIQRGYDSDPVKAWKEAQQKVPDEEENEESDNEKETEKSDSVTDSGPTFNYLLDMPLWYLTKEKKDELCRLRNEKEQELDTLKRKSPSDLWKEDLATFIEELEAVEAKEKQDEQVGLPGKGGKAKGKKTQMAEVLPSPRGQRVIPRITIEMKAEAEKKNKKKIKNENTEGSPQEDGVELEGLKQRLEKKQKREPGTKTKKQTTLAFKPIKKGKKRNPWSDSESDRSSDESNFDVPPRETEPRRAATKTKFTMDLDSDEDFSDFDEKTDDEDFVPSDASPPKTKTSPKLSNKELKPQKSVVSDLEADDVKGSVPLSSSPPATHFPDETEITNPVPKKNVTVKKTAAKSQSSTSTTGAKKRAAPKGTKRDPALNSGVSQKPDPAKTKNRRKRKPSTSDDSDSNFEKIVSKAVTSKKSKGESDDFHMDFDSAVAPRAKSVRAKKPIKYLEESDEDDLF
84		P13010	X-ray repair cross-complementing protein 5 OS=Homo sapiens OX=9606 GN=XRCC5 PE=1 SV=3	82.652	0.379781	MVRSGNKAAVVLCMDVGFTMSNSIPGIESPFEQAKKVITMFVQRQVFAENKDEIALVLFGTDGTDNPLSGGDQYQNITVHRHLMLPDFDLLEDIESKIQPGSQQADFLDALIVSMDVIQHETIGKKFEKRHIEIFTDLSSRFSKSQLDIIIHSLKKCDISLQFFLPFSLGKEDGSGDRGDGPFRLGGHGPSFPLKGITEQQKEGLEIVKMVMISLEGEDGLDEIYSFSESLRKLCVFKKIERHSIHWPCRLTIGSNLSIRIAAYKSILQERVKKTWTVVDAKTLKKEDIQKETVYCLNDDDETEVLKEDIIQGFRYGSDIVPFSKVDEEQMKYKSEGKCFSVLGFCKSSQVQRRFFMGNQVLKVFAARDDEAAAVALSSLIHALDDLDMVAIVRYAYDKRANPQVGVAFPHIKHNYECLVYVQLPFMEDLRQYMFSSLKNSKKYAPTEAQLNAVDALIDSMSLAKKDEKTDTLEDLFPTTKIPNPRFQRLFQCLLHRALHPREPLPPIQQHIWNMLNPPAEVTTKSQIPLSKIKTLFPLIEAKKKDQVTAQEIFQDNHEDGPTAKKLKTEQGGAHFSVSSLAEGSVTSVGSVNPAENFRVLVKQKKASFEEASNQLINHIEQFLDTNETPYFMKSIDCIRAFREEAIKFSEEQRFNNFLKALQEKVEIKQLNHFWEIVVQDGITLITKEEASGSSVTAEEAKKFLAPKDKPSGDTAAVFEEGGDVDDLLDMI
85		P05026	Sodium/potassium-transporting ATPase subunit beta-1 OS=Homo sapiens OX=9606 GN=ATP1B1 PE=1 SV=1	35.039	0.141914	MARGKAKEEGSWKKFIWNSEKKEFLGRTGGSWFKILLFYVIFYGCLAGIFIGTIQVMLLTISEFKPTYQDRVAPPGLTQIPQIQKTEISFRPNDPKSYEAYVLNIVRFLEKYKDSAQRDDMIFEDCGDVPSEPKERGDFNHERGERKVCRFKLEWLGNCSGLNDETYGYKEGKPCIIIKLNRVLGFKPKPPKNESLETYPVMKYNPNVLPVQCTGKRDEDKDKVGNVEYFGLGNSPGFPLQYYPYYGKLLQPKYLQPLLAVQFTNLTMDTEIRIECKAYGENIGYSEKDRFQGRFDVKIEVKS
86		Q96KG9	N-terminal kinase-like protein OS=Homo sapiens OX=9606 GN=SCYL1 PE=1 SV=1	89.575	0.00866337	MWFFARDPVRDFPFELIPEPPEGGLPGPWALHRGRKKATGSPVSIFVYDVKPGAEEQTQVAKAAFKRFKTLRHPNILAYIDGLETEKCLHVVTEAVTPLGIYLKARVEAGGLKELEISWGLHQIVKALSFLVNDCSLIHNNVCMAAVFVDRAGEWKLGGLDYMYSAQGNGGGPPRKGIPELEQYDPPELADSSGRVVREKWSADMWRLGCLIWEVFNGPLPRAAALRNPGKIPKTLVPHYCELVGANPKVRPNPARFLQNCRAPGGFMSNRFVETNLFLEEIQIKEPAEKQKFFQELSKSLDAFPEDFCRHKVLPQLLTAFEFGNAGAVVLTPLFKVGKFLSAEEYQQKIIPVVVKMFSSTDRAMRIRLLQQMEQFIQYLDEPTVNTQIFPHVVHGFLDTNPAIREQTVKSMLLLAPKLNEANLNVELMKHFARLQAKDEQGPIRCNTTVCLGKIGSYLSASTRHRVLTSAFSRATRDPFAPSRVAGVLGFAATHNLYSMNDCAQKILPVLCGLTVDPEKSVRDQAFKAIRSFLSKLESVSEDPTQLEEVEKDVHAASSPGMGGAAASWAGWAVTGVSSLTSKLIRSHPTTAPTETNIPQRPTPEGVPAPAPTPVPATPTTSGHWETQEEDKDTAEDSSTADRWDDEDWGSLEQEAESVLAQQDDWSTGGQVSRASQVSNSDHKSSKSPESDWSSWEAEGSWEQGWQEPSSQEPPPDGTRLASEYNWGGPESSDKGDPFATLSARPSTQPRPDSWGEDNWEGLETDSRQVKAELARKKREERRREMEAKRAERKVAKGPMKLGARKLD
87		Q9NZM1	Myoferlin OS=Homo sapiens OX=9606 GN=MYOF PE=1 SV=1	234.561	0.0684134	MLRVIVESASNIPKTKFGKPDPIVSVIFKDEKKKTKKVDNELNPVWNEILEFDLRGIPLDFSSSLGIIVKDFETIGQNKLIGTATVALKDLTGDQSRSLPYKLISLLNEKGQDTGATIDLVIGYDPPSAPHPNDLSGPSVPGMGGDGEEDEGDEDRLDNAVRGPGPKGPVGTVSEAQLARRLTKVKNSRRMLSNKPQDFQIRVRVIEGRQLSGNNIRPVVKVHVCGQTHRTRIKRGNNPFFDELFFYNVNMTPSELMDEIISIRVYNSHSLRADCLMGEFKIDVGFVYDEPGHAVMRKWLLLNDPEDTSSGSKGYMKVSMFVLGTGDEPPPERRDRDNDSDDVESNLLLPAGIALRWVTFLLKIYRAEDIPQMDDAFSQTVKEIFGGNADKKNLVDPFVEVSFAGKKVCTNIIEKNANPEWNQVVNLQIKFPSVCEKIKLTIYDWDRLTKNDVVGTTYLHLSKIAASGGEVEDFSSSGTGAASYTVNTGETEVGFVPTFGPCYLNLYGSPREYTGFPDPYDELNTGKGEGVAYRGRILVELATFLEKTPPDKKLEPISNDDLLVVEKYQRRRKYSLSAVFHSATMLQDVGEAIQFEVSIGNYGNKFDTTCKPLASTTQYSRAVFDGNYYYYLPWAHTKPVVTLTSYWEDISHRLDAVNTLLAMAERLQTNIEALKSGIQGKIPANQLAELWLKLIDEVIEDTRYTLPLTEGKANVTVLDTQIRKLRSRSLSQIHEAAVRMRSEATDVKSTLAEIEDWLDKLMQLTEEPQNSMPDIIIWMIRGEKRLAYARIPAHQVLYSTSGENASGKYCGKTQTIFLKYPQEKNNGPKVPVELRVNIWLGLSAVEKKFNSFAEGTFTVFAEMYENQALMFGKWGTSGLVGRHKFSDVTGKIKLKREFFLPPKGWEWEGEWIVDPERSLLTEADAGHTEFTDEVYQNESRYPGGDWKPAEDTYTDANGDKAASPSELTCPPGWEWEDDAWSYDINRAVDEKGWEYGITIPPDHKPKSWVAAEKMYHTHRRRRLVRKRKKDLTQTASSTARAMEELQDQEGWEYASLIGWKFHWKQRSSDTFRRRRWRRKMAPSETHGAAAIFKLEGALGADTTEDGDEKSLEKQKHSATTVFGANTPIVSCNFDRVYIYHLRCYVYQARNLLALDKDSFSDPYAHICFLHRSKTTEIIHSTLNPTWDQTIIFDEVEIYGEPQTVLQNPPKVIMELFDNDQVGKDEFLGRSIFSPVVKLNSEMDITPKLLWHPVMNGDKACGDVLVTAELILRGKDGSNLPILPPQRAPNLYMVPQGIRPVVQLTAIEILAWGLRNMKNFQMASITSPSLVVECGGERVESVVIKNLKKTPNFPSSVLFMKVFLPKEELYMPPLVIKVIDHRQFGRKPVVGQCTIERLDRFRCDPYAGKEDIVPQLKASLLSAPPCRDIVIEMEDTKPLLASKLTEKEEEIVDWWSKFYASSGEHEKCGQYIQKGYSKLKIYNCELENVAEFEGLTDFSDTFKLYRGKSDENEDPSVVGEFKGSFRIYPLPDDPSVPAPPRQFRELPDSVPQECTVRIYIVRGLELQPQDNNGLCDPYIKITLGKKVIEDRDHYIPNTLNPVFGRMYELSCYLPQEKDLKISVYDYDTFTRDEKVGETIIDLENRFLSRFGSHCGIPEEYCVSGVNTWRDQLRPTQLLQNVARFKGFPQPILSEDGSRIRYGGRDYSLDEFEANKILHQHLGAPEERLALHILRTQGLVPEHVETRTLHSTFQPNISQGKLQMWVDVFPKSLGPPGPPFNITPRKAKKYYLRVIIWNTKDVILDEKSITGEEMSDIYVKGWIPGNEENKQKTDVHYRSLDGEGNFNWRFVFPFDYLPAEQLCIVAKKEHFWSIDQTEFRIPPRLIIQIWDNDKFSLDDYLGFLELDLRHTIIPAKSPEKCRLDMIPDLKAMNPLKAKTASLFEQKSMKGWWPCYAEKDGARVMAGKVEMTLEILNEKEADERPAGKGRDEPNMNPKLDLPNRPETSFLWFTNPCKTMKFIVWRRFKWVIIGLLFLLILLLFVAVLLYSLPNYLSMKIVKPNV
88		Q9H444	Charged multivesicular body protein 4b OS=Homo sapiens OX=9606 GN=CHMP4B PE=1 SV=1	24.935	0.0803571	MSVFGKLFGAGGGKAGKGGPTPQEAIQRLRDTEEMLSKKQEFLEKKIEQELTAAKKHGTKNKRAALQALKRKKRYEKQLAQIDGTLSTIEFQREALENANTNTEVLKNMGYAAKAMKAAHDNMDIDKVDELMQDIADQQELAEEISTAISKPVGFGEEFDEDELMAELEELEQEELDKNLLEISGPETVPLPNVPSIALPSKPAKKKEEEDDDMKELENWAGSM
89		P08621	U1 small nuclear ribonucleoprotein 70 kDa OS=Homo sapiens OX=9606 GN=SNRNP70 PE=1 SV=2	51.526	0.167048	MTQFLPPNLLALFAPRDPIPYLPPLEKLPHEKHHNQPYCGIAPYIREFEDPRDAPPPTRAETREERMERKRREKIERRQQEVETELKMWDPHNDPNAQGDAFKTLFVARVNYDTTESKLRREFEVYGPIKRIHMVYSKRSGKPRGYAFIEYEHERDMHSAYKHADGKKIDGRRVLVDVERGRTVKGWRPRRLGGGLGGTRRGGADVNIRHSGRDDTSRYDERPGPSPLPHRDRDRDRERERRERSRERDKERERRRSRSRDRRRRSRSRDKEERRRSRERSKDKDRDRKRRSSRSRERARRERERKEELRGGGGDMAEPSEAGDAPPDDGPPGELGPDGPDGPEEKGRDRDRERRRSHRSERERRRDRDRDRDRDREHKRGERGSERGRDEARGGGGGQDNGLEGLGNDSRDMYMESEGGDGYLAPENGYLMEAAPE
90		O00116	Alkyldihydroxyacetonephosphate synthase, peroxisomal OS=Homo sapiens OX=9606 GN=AGPS PE=1 SV=1	72.866	0.0349544	MAEAAAAAGGTGLGAGASYGSAADRDRDPDPDRAGRRLRVLSGHLLGRPREALSTNECKARRAASAATAAPTATPAAQESGTIPKKRQEVMKWNGWGYNDSKFIFNKKGQIELTGKRYPLSGMGLPTFKEWIQNTLGVNVEHKTTSKASLNPSDTPPSVVNEDFLHDLKETNISYSQEADDRVFRAHGHCLHEIFLLREGMFERIPDIVLWPTCHDDVVKIVNLACKYNLCIIPIGGGTSVSYGLMCPADETRTIISLDTSQMNRILWVDENNLTAHVEAGITGQELERQLKESGYCTGHEPDSLEFSTVGGWVSTRASGMKKNIYGNIEDLVVHIKMVTPRGIIEKSCQGPRMSTGPDIHHFIMGSEGTLGVITEATIKIRPVPEYQKYGSVAFPNFEQGVACLREIAKQRCAPASIRLMDNKQFQFGHALKPQVSSIFTSFLDGLKKFYITKFKGFDPNQLSVATLLFEGDREKVLQHEKQVYDIAAKFGGLAAGEDNGQRGYLLTYVIAYIRDLALEYYVLGESFETSAPWDRVVDLCRNVKERITRECKEKGVQFAPFSTCRVTQTYDAGACIYFYFAFNYRGISDPLTVFEQTEAAAREEILANGGSLSHHHGVGKLRKQWLKESISDVGFGMLKSVKEYVDPNNIFGNRNLL
91		P15531	Nucleoside diphosphate kinase A OS=Homo sapiens OX=9606 GN=NME1 PE=1 SV=1	17.138	0.519737	MANCERTFIAIKPDGVQRGLVGEIIKRFEQKGFRLVGLKFMQASEDLLKEHYVDLKDRPFFAGLVKYMHSGPVVAMVWEGLNVVKTGRVMLGETNPADSKPGTIRGDFCIQVGRNIIHGSDSVESAEKEIGLWFHPEELVDYTSCAQNWIYE
92		P26196	Probable ATP-dependent RNA helicase DDX6 OS=Homo sapiens OX=9606 GN=DDX6 PE=1 SV=2	54.382	0.167702	MSTARTENPVIMGLSSQNGQLRGPVKPTGGPGGGGTQTQQQMNQLKNTNTINNGTQQQAQSMTTTIKPGDDWKKTLKLPPKDLRIKTSDVTSTKGNEFEDYCLKRELLMGIFEMGWEKPSPIQEESIPIALSGRDILARAKNGTGKSGAYLIPLLERLDLKKDNIQAMVIVPTRELALQVSQICIQVSKHMGGAKVMATTGGTNLRDDIMRLDDTVHVVIATPGRILDLIKKGVAKVDHVQMIVLDEADKLLSQDFVQIMEDIILTLPKNRQILLYSATFPLSVQKFMNSHLQKPYEINLMEELTLKGVTQYYAYVTERQKVHCLNTLFSRLQINQSIIFCNSSQRVELLAKKISQLGYSCFYIHAKMRQEHRNRVFHDFRNGLCRNLVCTDLFTRGIDIQAVNVVINFDFPKLAETYLHRIGRSGRFGHLGLAINLITYDDRFNLKSIEEQLGTEIKPIPSNIDKSLYVAEYHSEPVEDEKP
93		Q9NQT5	Exosome complex component RRP40 OS=Homo sapiens OX=9606 GN=EXOSC3 PE=1 SV=3	29.553	0.0763636	MAEPASVAAESLAGSRARAARTVLGQVVLPGEELLLPEQEDAEGPGGAVERPLSLNARACSRVRVVCGPGLRRCGDRLLVTKCGRLRHKEPGSGSGGGVYWVDSQQKRYVPVKGDHVIGIVTAKSGDIFKVDVGGSEPASLSYLSFEGATKRNRPNVQVGDLIYGQFVVANKDMEPEMVCIDSCGRANGMGVIGQDGLLFKVTLGLIRKLLAPDCEIIQEVGKLYPLEIVFGMNGRIWVKAKTIQQTLILANILEACEHMTSDQRKQIFSRLAES
94		Q9NRL3	Striatin-4 OS=Homo sapiens OX=9606 GN=STRN4 PE=1 SV=2	80.546	0.0172643	MMEERAAAAVAAAASSCRPLGSGAGPGPTGAAPVSAPAPGPGPAGKGGGGGGSPGPTAGPEPLSLPGILHFIQHEWARFEAEKARWEAERAELQAQVAFLQGERKGQENLKTDLVRRIKMLEYALKQERAKYHKLKFGTDLNQGEKKADVSEQVSNGPVESVTLENSPLVWKEGRQLLRQYLEEVGYTDTILDMRSKRVRSLLGRSLELNGAVEPSEGAPRAPPGPAGLSGGESLLVKQIEEQIKRNAAGKDGKERLGGSVLGQIPFLQNCEDEDSDEDDELDSVQHKKQRVKLPSKALVPEMEDEDEEDDSEDAINEFDFLGSGEDGEGAPDPRRCTVDGSPHELESRRVKLQGILADLRDVDGLPPKVTGPPPGTPQPRPHEDVFIMDTIGGGEVSLGDLADLTVTNDNDLSCDLSDSKDAFKKTWNPKFTLRSHYDGIRSLAFHHSQSALLTASEDGTLKLWNLQKAVTAKKNAALDVEPIHAFRAHRGPVLAVAMGSNSEYCYSGGADACIHSWKIPDLSMDPYDGYDPSVLSHVLEGHGDAVWGLAFSPTSQRLASCSADGTVRIWDPSSSSPACLCTFPTASEHGVPTSVAFTSTEPAHIVASFRSGDTVLYDMEVGSALLTLESRGSSGPTQINQVVSHPNQPLTITAHDDRGIRFLDNRTGKPVHSMVAHLDAVTCLAVDPNGAFLMSGSHDCSLRLWSLDNKTCVQEITAHRKKHEEAIHAVACHPSKALIASAGADALAKVFV
95		O00629	Importin subunit alpha-3 OS=Homo sapiens OX=9606 GN=KPNA4 PE=1 SV=1	57.851	0.0537428	MADNEKLDNQRLKNFKNKGRDLETMRRQRNEVVVELRKNKRDEHLLKRRNVPHEDICEDSDIDGDYRVQNTSLEAIVQNASSDNQGIQLSAVQAARKLLSSDRNPPIDDLIKSGILPILVHCLERDDNPSLQFEAAWALTNIASGTSEQTQAVVQSNAVPLFLRLLHSPHQNVCEQAVWALGNIIGDGPQCRDYVISLGVVKPLLSFISPSIPITFLRNVTWVMVNLCRHKDPPPPMETIQEILPALCVLIHHTDVNILVDTVWALSYLTDAGNEQIQMVIDSGIVPHLVPLLSHQEVKVQTAALRAVGNIVTGTDEQTQVVLNCDALSHFPALLTHPKEKINKEAVWFLSNITAGNQQQVQAVIDANLVPMIIHLLDKGDFGTQKEAAWAISNLTISGRKDQVAYLIQQNVIPPFCNLLTVKDAQVVQVVLDGLSNILKMAEDEAETIGNLIEECGGLEKIEQLQNHENEDIYKLAYEIIDQFFSSDDIDEDPSLVPEAIQGGTFGFNSSANVPTEGFQF
96		P05388	60S acidic ribosomal protein P0 OS=Homo sapiens OX=9606 GN=RPLP0 PE=1 SV=1	34.252	0.205047	MPREDRATWKSNYFLKIIQLLDDYPKCFIVGADNVGSKQMQQIRMSLRGKAVVLMGKNTMMRKAIRGHLENNPALEKLLPHIRGNVGFVFTKEDLTEIRDMLLANKVPAAARAGAIAPCEVTVPAQNTGLGPEKTSFFQALGITTKISRGTIEILSDVQLIKTGDKVGASEATLLNMLNISPFSFGLVIQQVFDNGSIYNPEVLDITEETLHSRFLEGVRNVASVCLQIGYPTVASVPHSIINGYKRVLALSVETDYTFPLAEKVKAFLADPSAFVAAAPVAAATTAAPAAAAAPAKVEAKEESEESDEDMGFGLFD
97		Q8IY67	Ribonucleoprotein PTB-binding 1 OS=Homo sapiens OX=9606 GN=RAVER1 PE=1 SV=1	63.837	0.0214521	MAADVSVTHRPPLSPKSGAEVEAGDAAERRAPEEELPPLDPEEIRKRLEHTERQFRNRRKILIRGLPGDVTNQEVHDLLSDYELKYCFVDKYKGTAFVTLLNGEQAEAAINAFHQSRLRERELSVQLQPTDALLCVANLPPSLTQQQFEELVRPFGSLERCFLVYSERTGQSKGYGFAEYMKKDSAARAKSDLLGKPLGPRTLYVHWTDAGQLTPALLHSRCLCVDRLPPGFNDVDALCRALSAVHSPTFCQLACGQDGQLKGFAVLEYETAEMAEEAQQQADGLSLGGSHLRVSFCAPGPPGRSMLAALIAAQATALNRGKGLLPEPNILQLLNNLGPSASLQLLLNPLLHGSAGGKQGLLGAPPAMPLLNGPALSTALLQLALQTQGQKKPGILGDSPLGALQPGAQPANPLLGELPAGGGLPPELPPRRGKPPPLLPSVLGPAGGDREALGLGPPAAQLTPPPAPVGLRGSGLRGPLSHFYSGSPTSYFTSGLQAGLKQSHLSKAIGSSPLGSGEGLLGLSPGPNGHSHLLKVRAGGGDMQGWEAPAPQRPLTRPALPSVSRPHWAARNAALPTCCPRPSPAQKAAMWASTPRASAATTRTPT
98		Q9BXJ9	N-alpha-acetyltransferase 15, NatA auxiliary subunit OS=Homo sapiens OX=9606 GN=NAA15 PE=1 SV=1	101.208	0.0750577	MPAVSLPPKENALFKRILRCYEHKQYRNGLKFCKQILSNPKFAEHGETLAMKGLTLNCLGKKEEAYELVRRGLRNDLKSHVCWHVYGLLQRSDKKYDEAIKCYRNALKWDKDNLQILRDLSLLQIQMRDLEGYRETRYQLLQLRPAQRASWIGYAIAYHLLEDYEMAAKILEEFRKTQQTSPDKVDYEYSELLLYQNQVLREAGLYREALEHLCTYEKQICDKLAVEETKGELLLQLCRLEDAADVYRGLQERNPENWAYYKGLEKALKPANMLERLKIYEEAWTKYPRGLVPRRLPLNFLSGEKFKECLDKFLRMNFSKGCPPVFNTLRSLYKDKEKVAIIEELVVGYETSLKSCRLFNPNDDGKEEPPTTLLWVQYYLAQHYDKIGQPSIALEYINTAIESTPTLIELFLVKAKIYKHAGNIKEAARWMDEAQALDTADRFINSKCAKYMLKANLIKEAEEMCSKFTREGTSAVENLNEMQCMWFQTECAQAYKAMNKFGEALKKCHEIERHFIEITDDQFDFHTYCMRKITLRSYVDLLKLEDVLRQHPFYFKAARIAIEIYLKLHDNPLTDENKEHEADTANMSDKELKKLRNKQRRAQKKAQIEEEKKNAEKEKQQRNQKKKKDDDDEEIGGPKEELIPEKLAKVETPLEEAIKFLTPLKNLVKNKIETHLFAFEIYFRKEKFLLMLQSVKRAFAIDSSHPWLHECMIRLFNTAVCESKDLSDTVRTVLKQEMNRLFGATNPKNFNETFLKRNSDSLPHRLSAAKMVYYLDPSSQKRAIELATTLDESLTNRNLQTCMEVLEALYDGSLGDCKEAAEIYRANCHKLFPYALAFMPPGYEEDMKITVNGDSSAEAEELANEI
99		O15226	NF-kappa-B-repressing factor OS=Homo sapiens OX=9606 GN=NKRF PE=1 SV=2	77.624	0.0188406	MEKILQMAEGIDIGEMPSYDLVLSKPSKGQKRHLSTCDGQNPPKKQAGSKFHARPRFEPVHFVASSSKDERQEDPYGPQTKEVNEQTHFASMPRDIYQDYTQDSFSIQDGNSQYCDSSGFILTKDQPVTANMYFDSGNPAPSTTSQQANSQSTPEPSPSQTFPESVVAEKQYFIEKLTATIWKNLSNPEMTSGSDKINYTYMLTRCIQACKTNPEYIYAPLKEIPPADIPKNKKLLTDGYACEVRCQNIYLTTGYAGSKNGSRDRATELAVKLLQKRIEVRVVRRKFKHTFGEDLVVCQIGMSSYEFPPALKPPEDLVVLGKDASGQPIFNASAKHWTNFVITENANDAIGILNNSASFNKMSIEYKYEMMPNRTWRCRVFLQDHCLAEGYGTKKTSKHAAADEALKILQKTQPTYPSVKSSQCHTGSSPRGSGKKKDIKDLVVYENSSNPVCTLNDTAQFNRMTVEYVYERMTGLRWKCKVILESEVIAEAVGVKKTVKYEAAGEAVKTLKKTQPTVINNLKKGAVEDVISRNEIQGRSAEEAYKQQIKEDNIGNQLLRKMGWTGGGLGKSGEGIREPISVKEQHKREGLGLDVERVNKIAKRDIEQIIRNYARSESHTDLTFSRELTNDERKQIHQIAQKYGLKSKSHGVGHDRYLVVGRKRRKEDLLDQLKQEGQVGHYELVMPQAN
100		Q14651	Plastin-1 OS=Homo sapiens OX=9606 GN=PLS1 PE=1 SV=2	70.209	0.0969793	MENSTTTISREELEELQEAFNKIDIDNSGYVSDYELQDLFKEASLPLPGYKVREIVEKILSVADSNKDGKISFEEFVSLMQELKSKDISKTFRKIINKREGITAIGGTSTISSEGTQHSYSEEEKVAFVNWINKALENDPDCKHLIPMNPNDDSLFKSLADGILLCKMINLSEPDTIDERAINKKKLTPFTISENLNLALNSASAIGCTVVNIGASDLKEGKPHLVLGLLWQIIKVGLFADIEISRNEALIALLNEGEELEELMKLSPEELLLRWVNYHLTNAGWHTISNFSQDIKDSRAYFHLLNQIAPKGGEDGPAIAIDLSGINETNDLKRAGLMLQEADKLGCKQFVTPADVVSGNPKLNLAFVANLFNTYPCLHKPNNNDIDMNLLEGESKEERTFRNWMNSLGVNPYINHLYSDLADALVIFQLYEMIRVPVNWSHVNKPPYPALGGNMKKIENCNYAVELGKNKAKFSLVGIAGQDLNEGNSTLTLALVWQLMRRYTLNVLSDLGEGEKVNDEIIIKWVNQTLKSANKKTSISSFKDKSISTSLPVLDLIDAIAPNAVRQEMIRRENLSDEDKLNNAKYAISVARKIGARIYALPDDLVEVKPKMVMTVFACLMGKGLNRIK
101		Q9Y333	U6 snRNA-associated Sm-like protein LSm2 OS=Homo sapiens OX=9606 GN=LSM2 PE=1 SV=1	10.828	0.2	MLFYSFFKSLVGKDVVVELKNDLSICGTLHSVDQYLNIKLTDISVTDPEKYPHMLSVKNCFIRGSVVRYVQLPADEVDTQLLQDAARKEALQQKQ
102		O75347	Tubulin-specific chaperone A OS=Homo sapiens OX=9606 GN=TBCA PE=1 SV=3	12.847	0.333333	MADPRVRQIKIKTGVVKRLVKEKVMYEKEAKQQEEKIEKMRAEDGENYDIKKQAEILQESRMMIPDCQRRLEAAYLDLQRILENEKDLEEAEEYKEARLVLDSVKLEA
103		P14625	Endoplasmin OS=Homo sapiens OX=9606 GN=HSP90B1 PE=1 SV=1	92.411	0.368618	MRALWVLGLCCVLLTFGSVRADDEVDVDGTVEEDLGKSREGSRTDDEVVQREEEAIQLDGLNASQIRELREKSEKFAFQAEVNRMMKLIINSLYKNKEIFLRELISNASDALDKIRLISLTDENALSGNEELTVKIKCDKEKNLLHVTDTGVGMTREELVKNLGTIAKSGTSEFLNKMTEAQEDGQSTSELIGQFGVGFYSAFLVADKVIVTSKHNNDTQHIWESDSNEFSVIADPRGNTLGRGTTITLVLKEEASDYLELDTIKNLVKKYSQFINFPIYVWSSKTETVEEPMEEEEAAKEEKEESDDEAAVEEEEEEKKPKTKKVEKTVWDWELMNDIKPIWQRPSKEVEEDEYKAFYKSFSKESDDPMAYIHFTAEGEVTFKSILFVPTSAPRGLFDEYGSKKSDYIKLYVRRVFITDDFHDMMPKYLNFVKGVVDSDDLPLNVSRETLQQHKLLKVIRKKLVRKTLDMIKKIADDKYNDTFWKEFGTNIKLGVIEDHSNRTRLAKLLRFQSSHHPTDITSLDQYVERMKEKQDKIYFMAGSSRKEAESSPFVERLLKKGYEVIYLTEPVDEYCIQALPEFDGKRFQNVAKEGVKFDESEKTKESREAVEKEFEPLLNWMKDKALKDKIEKAVVSQRLTESPCALVASQYGWSGNMERIMKAQAYQTGKDISTNYYASQKKTFEINPRHPLIRDMLRRIKEDEDDKTVLDLAVVLFETATLRSGYLLPDTKAYGDRIERMLRLSLNIDPDAKVEEEPEEEPEETAEDTTEDTEQDEDEEMDVGTDEEEETAKESTAEKDEL
104		O00217	NADH dehydrogenase [ubiquinone] iron-sulfur protein 8, mitochondrial OS=Homo sapiens OX=9606 GN=NDUFS8 PE=1 SV=1	23.69	0.052381	MRCLTTPMLLRALAQAARAGPPGGRSLHSSAVAATYKYVNMQDPEMDMKSVTDRAARTLLWTELFRGLGMTLSYLFREPATINYPFEKGPLSPRFRGEHALRRYPSGEERCIACKLCEAICPAQAITIEAEPRADGSRRTTRYDIDMTKCIYCGFCQEACPVDAIVEGPNFEFSTETHEELLYNKEKLLNNGDKWEAEIAANIQADYLYR
105		Q96AE4	Far upstream element-binding protein 1 OS=Homo sapiens OX=9606 GN=FUBP1 PE=1 SV=3	67.518	0.214286	MADYSTVPPPSSGSAGGGGGGGGGGGVNDAFKDALQRARQIAAKIGGDAGTSLNSNDYGYGGQKRPLEDGDQPDAKKVAPQNDSFGTQLPPMHQQQSRSVMTEEYKVPDGMVGFIIGRGGEQISRIQQESGCKIQIAPDSGGLPERSCMLTGTPESVQSAKRLLDQIVEKGRPAPGFHHGDGPGNAVQEIMIPASKAGLVIGKGGETIKQLQERAGVKMVMIQDGPQNTGADKPLRITGDPYKVQQAKEMVLELIRDQGGFREVRNEYGSRIGGNEGIDVPIPRFAVGIVIGRNGEMIKKIQNDAGVRIQFKPDDGTTPERIAQITGPPDRCQHAAEIITDLLRSVQAGNPGGPGPGGRGRGRGQGNWNMGPPGGLQEFNFIVPTGKTGLIIGKGGETIKSISQQSGARIELQRNPPPNADPNMKLFTIRGTPQQIDYARQLIEEKIGGPVNPLGPPVPHGPHGVPGPHGPPGPPGPGTPMGPYNPAPYNPGPPGPAPHGPPAPYAPQGWGNAYPHWQQQAPPDPAKAGTDPNSAAWAAYYAHYYQQQAQPPPAAPAGAPTTTQTNGQGDQQNPAPAGQVDYTKAWEEYYKKMGQAVPAPTGAPPGGQPDYSAAWAEYYRQQAAYYAQTSPQGMPQHPPAPQGQ
106		Q14683	Structural maintenance of chromosomes protein 1A OS=Homo sapiens OX=9606 GN=SMC1A PE=1 SV=2	143.144	0.00892133	MGFLKLIEIENFKSYKGRQIIGPFQRFTAIIGPNGSGKSNLMDAISFVLGEKTSNLRVKTLRDLIHGAPVGKPAANRAFVSMVYSEEGAEDRTFARVIVGGSSEYKINNKVVQLHEYSEELEKLGILIKARNFLVFQGAVESIAMKNPKERTALFEEISRSGELAQEYDKRKKEMVKAEEDTQFNYHRKKNIAAERKEAKQEKEEADRYQRLKDEVVRAQVQLQLFKLYHNEVEIEKLNKELASKNKEIEKDKKRMDKVEDELKEKKKELGKMMREQQQIEKEIKEKDSELNQKRPQYIKAKENTSHKIKKLEAAKKSLQNAQKHYKKRKGDMDELEKEMLSVEKARQEFEERMEEESQSQGRDLTLEENQVKKYHRLKEEASKRAATLAQELEKFNRDQKADQDRLDLEERKKVETEAKIKQKLREIEENQKRIEKLEEYITTSKQSLEEQKKLEGELTEEVEMAKRRIDEINKELNQVMEQLGDARIDRQESSRQQRKAEIMESIKRLYPGSVYGRLIDLCQPTQKKYQIAVTKVLGKNMDAIIVDSEKTGRDCIQYIKEQRGEPETFLPLDYLEVKPTDEKLRELKGAKLVIDVIRYEPPHIKKALQYACGNALVCDNVEDARRIAFGGHQRHKTVALDGTLFQKSGVISGGASDLKAKARRWDEKAVDKLKEKKERLTEELKEQMKAKRKEAELRQVQSQAHGLQMRLKYSQSDLEQTKTRHLALNLQEKSKLESELANFGPRINDIKRIIQSREREMKDLKEKMNQVEDEVFEEFCREIGVRNIREFEEEKVKRQNEIAKKRLEFENQKTRLGIQLDFEKNQLKEDQDKVHMWEQTVKKDENEIEKLKKEEQRHMKIIDETMAQLQDLKNQHLAKKSEVNDKNHEMEEIRKKLGGANKEMTHLQKEVTAIETKLEQKRSDRHNLLQACKMQDIKLPLSKGTMDDISQEEGSSQGEDSVSGSQRISSIYAREALIEIDYGDLCEDLKDAQAEEEIKQEMNTLQQKLNEQQSVLQRIAAPNMKAMEKLESVRDKFQETSDEFEAARKRAKKAKQAFEQIKKERFDRFNACFESVATNIDEIYKALSRNSSAQAFLGPENPEEPYLDGINYNCVAPGKRFRPMDNLSGGEKTVAALALLFAIHSYKPAPFFVLDEIDAALDNTNIGKVANYIKEQSTCNFQAIVISLKEEFYTKAESLIGVYPEQGDCVISKVLTFDLTKYPDANPNPNEQ
107		Q9BVP2	Guanine nucleotide-binding protein-like 3 OS=Homo sapiens OX=9606 GN=GNL3 PE=1 SV=2	61.954	0.0163934	MKRPKLKKASKRMTCHKRYKIQKKVREHHRKLRKEAKKRGHKKPRKDPGVPNSAPFKEALLREAELRKQRLEELKQQQKLDRQKELEKKRKLETNPDIKPSNVEPMEKEFGLCKTENKAKSGKQNSKKLYCQELKKVIEASDVVLEVLDARDPLGCRCPQVEEAIVQSGQKKLVLILNKSDLVPKENLESWLNYLKKELPTVVFRASTKPKDKGKITKRVKAKKNAAPFRSEVCFGKEGLWKLLGGFQETCSKAIRVGVIGFPNVGKSSIINSLKQEQMCNVGVSMGLTRSMQVVPLDKQITIIDSPSFIVSPLNSSSALALRSPASIEVVKPMEAASAILSQADARQVVLKYTVPGYRNSLEFFTVLAQRRGMHQKGGIPNVEGAAKLLWSEWTGASLAYYCHPPTSWTPPPYFNESIVVDMKSGFNLEELEKNNAQSIRAIKGPHLANSILFQSSGLTNGIIEEKDIHEELPKRKERKQEEREDDKDSDQETVDEEVDENSSGMFAAEETGEALSEETTAGEQSTRSFILDKIIEEDDAYDFSTDYV
108		Q9Y394	Dehydrogenase/reductase SDR family member 7 OS=Homo sapiens OX=9606 GN=DHRS7 PE=1 SV=1	38.274	0.0324484	MNWELLLWLLVLCALLLLLVQLLRFLRADGDLTLLWAEWQGRRPEWELTDMVVWVTGASSGIGEELAYQLSKLGVSLVLSARRVHELERVKRRCLENGNLKEKDILVLPLDLTDTGSHEAATKAVLQEFGRIDILVNNGGMSQRSLCMDTSLDVYRKLIELNYLGTVSLTKCVLPHMIERKQGKIVTVNSILGIISVPLSIGYCASKHALRGFFNGLRTELATYPGIIVSNICPGPVQSNIVENSLAGEVTKTIGNNGDQSHKMTTSRCVRLMLISMANDLKEVWISEQPFLLVTYLWQYMPTWAWWITNKMGKKRIENFKSGVDADSSYFKIFKTKHD
109		Q15424	Scaffold attachment factor B1 OS=Homo sapiens OX=9606 GN=SAFB PE=1 SV=4	102.58	0.0601093	MAETLSGLGDSGAAGAAALSSASSETGTRRLSDLRVIDLRAELRKRNVDSSGNKSVLMERLKKAIEDEGGNPDEIEITSEGNKKTSKRSSKGRKPEEEGVEDNGLEENSGDGQEDVETSLENLQDIDIMDISVLDEAEIDNGSVADCVEDDDADNLQESLSDSRELVEGEMKELPEQLQEHAIEDKETINNLDTSSSDFTILQEIEEPSLEPENEKILDILGETCKSEPVKEESSELEQPFAQDTSSVGPDRKLAEEEDLFDSAHPEEGDLDLASESTAHAQSSKADSLLAVVKREPAEQPGDGERTDCEPVGLEPAVEQSSAASELAEASSEELAEAPTEAPSPEARDSKEDGRKFDFDACNEVPPAPKESSTSEGADQKMSSPEDDSDTKRLSKEEKGRSSCGRNFWVSGLSSTTRATDLKNLFSKYGKVVGAKVVTNARSPGARCYGFVTMSTAEEATKCINHLHKTELHGKMISVEKAKNEPVGKKTSDKRDSDGKKEKSSNSDRSTNLKRDDKCDRKDDAKKGDDGSGEKSKDQDDQKPGPSERSRATKSGSRGTERTVVMDKSKGVPVISVKTSGSKERASKSQDRKSASREKRSVVSFDKVKEPRKSRDSESHSRVRERSEREQRMQAQWEREERERLEIARERLAFQRQRLERERMERERLERERMHVEHERRREQERIHREREELRRQQELRYEQERRPAVRRPYDLDRRDDAYWPEAKRAALDERYHSDFNRQDRFHDFDHRDRGRYPDHSVDRREGSRSMMGEREGQHYPERHGGPERHGRDSRDGWGGYGSDKRMSEGRGLPPPPRRDWGDHGRREDDRSWQGTADGGMMDRDHKRWQGGERSMSGHSGPGHMMNRGGMSGRGSFAPGGASRGHPIPHGGMQGGFGGQSRGSRPSDARFTRRY
110		Q9H3U1	Protein unc-45 homolog A OS=Homo sapiens OX=9606 GN=UNC45A PE=1 SV=1	103.011	0.00741525	MTVSGPGTPEPRPATPGASSVEQLRKEGNELFKCGDYGGALAAYTQALGLDATPQDQAVLHRNRAACHLKLEDYDKAETEASKAIEKDGGDVKALYRRSQALEKLGRLDQAVLDLQRCVSLEPKNKVFQEALRNIGGQIQEKVRYMSSTDAKVEQMFQILLDPEEKGTEKKQKASQNLVVLAREDAGAEKIFRSNGVQLLQRLLDMGETDLMLAALRTLVGICSEHQSRTVATLSILGTRRVVSILGVESQAVSLAACHLLQVMFDALKEGVKKGFRGKEGAIIVDPARELKVLISNLLDLLTEVGVSGQGRDNALTLLIKAVPRKSLKDPNNSLTLWVIDQGLKKILEVGGSLQDPPGELAVTANSRMSASILLSKLFDDLKCDAERENFHRLCENYIKSWFEGQGLAGKLRAIQTVSCLLQGPCDAGNRALELSGVMESVIALCASEQEEEQLVAVEALIHAAGKAKRASFITANGVSLLKDLYKCSEKDSIRIRALVGLCKLGSAGGTDFSMKQFAEGSTLKLAKQCRKWLCNDQIDAGTRRWAVEGLAYLTFDADVKEEFVEDAAALKALFQLSRLEERSVLFAVASALVNCTNSYDYEEPDPKMVELAKYAKQHVPEQHPKDKPSFVRARVKKLLAAGVVSAMVCMVKTESPVLTSSCRELLSRVFLALVEEVEDRGTVVAQGGGRALIPLALEGTDVGQTKAAQALAKLTITSNPEMTFPGERIYEVVRPLVSLLHLNCSGLQNFEALMALTNLAGISERLRQKILKEKAVPMIEGYMFEEHEMIRRAATECMCNLAMSKEVQDLFEAQGNDRLKLLVLYSGEDDELLQRAAAGGLAMLTSMRPTLCSRIPQVTTHWLEILQALLLSSNQELQHRGAVVVLNMVEASREIASTLMESEMMEILSVLAKGDHSPVTRAAAACLDKAVEYGLIQPNQDGE
111		P27816	Microtubule-associated protein 4 OS=Homo sapiens OX=9606 GN=MAP4 PE=1 SV=3	120.93	0.178819	MADLSLADALTEPSPDIEGEIKRDFIATLEAEAFDDVVGETVGKTDYIPLLDVDEKTGNSESKKKPCSETSQIEDTPSSKPTLLANGGHGVEGSDTTGSPTEFLEEKMAYQEYPNSQNWPEDTNFCFQPEQVVDPIQTDPFKMYHDDDLADLVFPSSATADTSIFAGQNDPLKDSYGMSPCNTAVVPQGWSVEALNSPHSESFVSPEAVAEPPQPTAVPLELAKEIEMASEERPPAQALEIMMGLKTTDMAPSKETEMALAKDMALATKTEVALAKDMESPTKLDVTLAKDMQPSMESDMALVKDMELPTEKEVALVKDVRWPTETDVSSAKNVVLPTETEVAPAKDVTLLKETERASPIKMDLAPSKDMGPPKENKKETERASPIKMDLAPSKDMGPPKENKIVPAKDLVLLSEIEVAQANDIISSTEISSAEKVALSSETEVALARDMTLPPETNVILTKDKALPLEAEVAPVKDMAQLPETEIAPAKDVAPSTVKEVGLLKDMSPLSETEMALGKDVTPPPETEVVLIKNVCLPPEMEVALTEDQVPALKTEAPLAKDGVLTLANNVTPAKDVPPLSETEATPVPIKDMEIAQTQKGISEDSHLESLQDVGQSAAPTFMISPETVTGTGKKCSLPAEEDSVLEKLGERKPCNSQPSELSSETSGIARPEEGRPVVSGTGNDITTPPNKELPPSPEKKTKPLATTQPAKTSTSKAKTQPTSLPKQPAPTTIGGLNKKPMSLASGLVPAAPPKRPAVASARPSILPSKDVKPKPIADAKAPEKRASPSKPASAPASRSGSKSTQTVAKTTTAAAVASTGPSSRSPSTLLPKKPTAIKTEGKPAEVKKMTAKSVPADLSRPKSTSTSSMKKTTTLSGTAPAAGVVPSRVKATPMPSRPSTTPFIDKKPTSAKPSSTTPRLSRLATNTSAPDLKNVRSKVGSTENIKHQPGGGRAKVEKKTEAAATTRKPESNAVTKTAGPIASAQKQPAGKVQIVSKKVSYSHIQSKCGSKDNIKHVPGGGNVQIQNKKVDISKVSSKCGSKANIKHKPGGGDVKIESQKLNFKEKAQAKVGSLDNVGHLPAGGAVKTEGGGSEAPLCPGPPAGEEPAISEAAPEAGAPTSASGLNGHPTLSGGGDQREAQTLDSQIQETSI
112		P11216	Glycogen phosphorylase, brain form OS=Homo sapiens OX=9606 GN=PYGB PE=1 SV=5	96.635	0.340451	MAKPLTDSEKRKQISVRGLAGLGDVAEVRKSFNRHLHFTLVKDRNVATPRDYFFALAHTVRDHLVGRWIRTQQHYYERDPKRIYYLSLEFYMGRTLQNTMVNLGLQNACDEAIYQLGLDLEELEEIEEDAGLGNGGLGRLAACFLDSMATLGLAAYGYGIRYEFGIFNQKIVNGWQVEEADDWLRYGNPWEKARPEYMLPVHFYGRVEHTPDGVKWLDTQVVLAMPYDTPVPGYKNNTVNTMRLWSAKAPNDFKLQDFNVGDYIEAVLDRNLAENISRVLYPNDNFFEGKELRLKQEYFVVAATLQDIIRRFKSSKFGCRDPVRTCFETFPDKVAIQLNDTHPALSIPELMRILVDVEKVDWDKAWEITKKTCAYTNHTVLPEALERWPVSMFEKLLPRHLEIIYAINQRHLDHVAALFPGDVDRLRRMSVIEEGDCKRINMAHLCVIGSHAVNGVARIHSEIVKQSVFKDFYELEPEKFQNKTNGITPRRWLLLCNPGLADTIVEKIGEEFLTDLSQLKKLLPLVSDEVFIRDVAKVKQENKLKFSAFLEKEYKVKINPSSMFDVHVKRIHEYKRQLLNCLHVVTLYNRIKRDPAKAFVPRTVMIGGKAAPGYHMAKLIIKLVTSIGDVVNHDPVVGDRLKVIFLENYRVSLAEKVIPAADLSQQISTAGTEASGTGNMKFMLNGALTIGTMDGANVEMAEEAGAENLFIFGLRVEDVEALDRKGYNAREYYDHLPELKQAVDQISSGFFSPKEPDCFKDIVNMLMHHDRFKVFADYEAYMQCQAQVDQLYRNPKEWTKKVIRNIACSGKFSSDRTITEYAREIWGVEPSDLQIPPPNIPRD
113		P47895	Aldehyde dehydrogenase family 1 member A3 OS=Homo sapiens OX=9606 GN=ALDH1A3 PE=1 SV=2	56.073	0.0410156	MATANGAVENGQPDRKPPALPRPIRNLEVKFTKIFINNEWHESKSGKKFATCNPSTREQICEVEEGDKPDVDKAVEAAQVAFQRGSPWRRLDALSRGRLLHQLADLVERDRATLAALETMDTGKPFLHAFFIDLEGCIRTLRYFAGWADKIQGKTIPTDDNVVCFTRHEPIGVCGAITPWNFPLLMLVWKLAPALCCGNTMVLKPAEQTPLTALYLGSLIKEAGFPPGVVNIVPGFGPTVGAAISSHPQINKIAFTGSTEVGKLVKEAASRSNLKRVTLELGGKNPCIVCADADLDLAVECAHQGVFFNQGQCCTAASRVFVEEQVYSEFVRRSVEYAKKRPVGDPFDVKTEQGPQIDQKQFDKILELIESGKKEGAKLECGGSAMEDKGLFIKPTVFSEVTDNMRIAKEEIFGPVQPILKFKSIEEVIKRANSTDYGLTAAVFTKNLDKALKLASALESGTVWINCYNALYAQAPFGGFKMSGNGRELGEYALAEYTEVKTVTIKLGDKNP
114		P30050	60S ribosomal protein L12 OS=Homo sapiens OX=9606 GN=RPL12 PE=1 SV=1	17.808	0.333333	MPPKFDPNEIKVVYLRCTGGEVGATSALAPKIGPLGLSPKKVGDDIAKATGDWKGLRITVKLTIQNRQAQIEVVPSASALIIKALKEPPRDRKKQKNIKHSGNITFDEIVNIARQMRHRSLARELSGTIKEILGTAQSVGCNVDGRHPHDIIDDINSGAVECPAS
115		Q7Z2W4	Zinc finger CCCH-type antiviral protein 1 OS=Homo sapiens OX=9606 GN=ZC3HAV1 PE=1 SV=3	101.367	0.0731707	MADPEVCCFITKILCAHGGRMALDALLQEIALSEPQLCEVLQVAGPDRFVVLETGGEAGITRSVVATTRARVCRRKYCQRPCDNLHLCKLNLLGRCNYSQSERNLCKYSHEVLSEENFKVLKNHELSGLNKEELAVLLLQSDPFFMPEICKSYKGEGRQQICNQQPPCSRLHICDHFTRGNCRFPNCLRSHNLMDRKVLAIMREHGLNPDVVQNIQDICNSKHMQKNPPGPRAPSSHRRNMAYRARSKSRDRFFQGSQEFLASASASAERSCTPSPDQISHRASLEDAPVDDLTRKFTYLGSQDRARPPSGSSKATDLGGTSQAGTSQRFLENGSQEDLLHGNPGSTYLASNSTSAPNWKSLTSWTNDQGARRKTVFSPTLPAARSSLGSLQTPEAVTTRKGTGLLSSDYRIINGKSGTQDIQPGPLFNNNADGVATDITSTRSLNYKSTSSGHREISSPRIQDAGPASRDVQATGRIADDADPRVALVNDSLSDVTSTTSSRVDDHDSEEICLDHLCKGCPLNGSCSKVHFHLPYRWQMLIGKTWTDFEHMETIEKGYCNPGIHLCSVGSYTINFRVMSCDSFPIRRLSTPSSVTKPANSVFTTKWIWYWKNESGTWIQYGEEKDKRKNSNVDSSYLESLYQSCPRGVVPFQAGSRNYELSFQGMIQTNIASKTQKDVIRRPTFVPQWYVQQMKRGPDHQPAKTSSVSLTATFRPQEDFCFLSSKKYKLSEIHHLHPEYVRVSEHFKASMKNFKIEKIKKIENSELLDKFTWKKSQMKEEGKLLFYATSRAYVESICSNNFDSFLHETHENKYGKGIYFAKDAIYSHKNCPYDAKNVVMFVAQVLVGKFTEGNITYTSPPPQFDSCVDTRSNPSVFVIFQKDQVYPQYVIEYTEDKACVIS
116		Q86YQ8	Copine-8 OS=Homo sapiens OX=9606 GN=CPNE8 PE=1 SV=2	63.068	0.0159574	MDSRYNSTAGIGDLNQLSAAIPATRVEVSVSCRNLLDRDTFSKSDPICVLYVQGVGNKEWREFGRTEVIDNTLNPDFVRKFILDYFFEERENLRFDLYDVDSKSPNLSKHDFLGQVFCTLGEIVGSQGSRLEKPIVGIPGKKCGTIILTAEELNCCRDAVLMQFCANKLDKKDFFGKSDPFLVFYRSNEDGSFTICHKTEVVKNTLNPVWQAFKISVRALCNGDYDRTIKVEVYDWDRDGSHDFIGEFTTSYRELSRGQSQFNVYEVVNPKKKGKKKKYTNSGTVTLLSFLVETEVSFLDYIKGGTQINFTVAIDFTASNGNPAQPTSLHYMNPYQLNAYGMALKAVGEIVQDYDSDKMFPALGFGAKLPPDGRISHEFALNGNPQNPYCDGIEGVMEAYYRSLKSVQLYGPTNFAPVINHVARYASSVKDGSQYFVLLIVTDGVISDMAQTKESIVNASKLPMSIIIVGVGPAEFDAMVELDGDDVRVSSRGKYAERDIVQFVPFRDYIDRSGNHILSMARLAKDVLAEIPEQFLSYMRARGIKPSPAPPPYTPPTHVLQTQI
117		Q14192	Four and a half LIM domains protein 2 OS=Homo sapiens OX=9606 GN=FHL2 PE=1 SV=3	32.171	0.0645161	MTERFDCHHCNESLFGKKYILREESPYCVVCFETLFANTCEECGKPIGCDCKDLSYKDRHWHEACFHCSQCRNSLVDKPFAAKEDQLLCTDCYSNEYSSKCQECKKTIMPGTRKMEYKGSSWHETCFICHRCQQPIGTKSFIPKDNQNFCVPCYEKQHAMQCVQCKKPITTGGVTYREQPWHKECFVCTACRKQLSGQRFTARDDFAYCLNCFCDLYAKKCAGCTNPISGLGGTKYISFEERQWHNDCFNCKKCSLSLVGRGFLTERDDILCPDCGKDI
118		Q9P035	Very-long-chain (3R)-3-hydroxyacyl-CoA dehydratase 3 OS=Homo sapiens OX=9606 GN=HACD3 PE=1 SV=2	43.132	0.0690608	MENQVLTPHVYWAQRHRELYLRVELSDVQNPAISITENVLHFKAQGHGAKGDNVYEFHLEFLDLVKPEPVYKLTQRQVNITVQKKVSQWWERLTKQEKRPLFLAPDFDRWLDESDAEMELRAKEEERLNKLRLESEGSPETLTNLRKGYLFMYNLVQFLGFSWIFVNLTVRFCILGKESFYDTFHTVADMMYFCQMLAVVETINAAIGVTTSPVLPSLIQLLGRNFILFIIFGTMEEMQNKAVVFFVFYLWSAIEIFRYSFYMLTCIDMDWKVLTWLRYTLWIPLYPLGCLAEAVSVIQSIPIFNETGRFSFTLPYPVKIKVRFSFFLQIYLIMIFLGLYINFRHLYKQRRRRYGQKKKKIH
119		Q13126	S-methyl-5'-thioadenosine phosphorylase OS=Homo sapiens OX=9606 GN=MTAP PE=1 SV=2	31.216	0.0282686	MASGTTTTAVKIGIIGGTGLDDPEILEGRTEKYVDTPFGKPSDALILGKIKNVDCVLLARHGRQHTIMPSKVNYQANIWALKEEGCTHVIVTTACGSLREEIQPGDIVIIDQFIDRTTMRPQSFYDGSHSCARGVCHIPMAEPFCPKTREVLIETAKKLGLRCHSKGTMVTIEGPRFSSRAESFMFRTWGADVINMTTVPEVVLAKEAGICYASIAMATDYDCWKEHEEAVSVDRVLKTLKENANKAKSLLLTTIPQIGSTEWSETLHNLKNMAQFSVLLPRH
120		O75964	ATP synthase subunit g, mitochondrial OS=Homo sapiens OX=9606 GN=ATP5MG PE=1 SV=3	11.421	0.126214	MAQFVRNLVEKTPALVNAAVTYSKPRLATFWYYAKVELVPPTPAEIPRAIQSLKKIVNSAQTGSFKQLTVKEAVLNGLVATEVLMWFYVGEIIGKRGIIGYDV
121		Q01085	Nucleolysin TIAR OS=Homo sapiens OX=9606 GN=TIAL1 PE=1 SV=1	41.564	0.0293333	MMEDDGQPRTLYVGNLSRDVTEVLILQLFSQIGPCKSCKMITEHTSNDPYCFVEFYEHRDAAAALAAMNGRKILGKEVKVNWATTPSSQKKDTSNHFHVFVGDLSPEITTEDIKSAFAPFGKISDARVVKDMATGKSKGYGFVSFYNKLDAENAIVHMGGQWLGGRQIRTNWATRKPPAPKSTQENNTKQLRFEDVVNQSSPKNCTVYCGGIASGLTDQLMRQTFSPFGQIMEIRVFPEKGYSFVRFSTHESAAHAIVSVNGTTIEGHVVKCYWGKESPDMTKNFQQVDYSQWGQWSQVYGNPQQYGQYMANGWQVPPYGVYGQPWNQQGFGVDQSPSAAWMGGFGAQPPQGQAPPPVIPPPNQAGYGMASYQTQ
122		P58107	Epiplakin OS=Homo sapiens OX=9606 GN=EPPK1 PE=1 SV=3	555.316	0.102987	MSGHTLPPLPVPGTNSTEQASVPRAMAATLGAGTPPRPQARSIAGVYVEASGQAQSVYAAMEQGLLPAGLGQALLEAQAATGGLVDLARGQLLPVSKALQQGLVGLELKEKLLAAERATTGYPDPYGGEKLALFQAIGKEVVDRALGQSWLEVQLATGGLVDPAQGVLVAPEPACHQGLLDRETWHKLSELEPGTGDLRFLDPNTLERLTYHQLLERCVRAPGSGLALLPLKITFRSMGGAVSAAELLEVGILDEQAVQGLREGRLAAVDVSARAEVRRYLEGTGSVAGVVLLPEGHKKSFFQAATEHLLPMGTALPLLEAQAATHTLVDPITGQRLWVDEAVRAGLVSPELHEQLLVAEQAVTGHHDPFSGSQIPLFQAMKKGLVDRPLALRLLDAQLATGGLVCPARRLRLPLEAALRCGCLDEDTQRQLSQAGSFSDGTHGGLRYEQLLALCVTDPETGLAFLPLSGGPRGGEPQGPPFIKYSTRQALSTATATVSVGKFRGRPVSLWELLFSEAISSEQRAMLAQQYQEGTLSVEKLAAKLSATLEQAAATARVTFSGLRDTVTPGELLKAEIIDQDLYERLEHGQATAKDVGSLASVQRYLQGTGCIAGLLLPGSQERLSIYEARCKGLLRPGTALILLEAQAATGFIIDPKANKGHSVEEALRAAVIGPDVFAKLLSAERAVTGYTDPYTGQQISLFQAMQKGLIVREHGIRLLEAQIATGGVIDPVHSHRVPVDVAYRRGYFDQMLNLILLDPSDDTKGFFDPNTHENLTYLQLLERCVRDPETGLYLLPLSSTQSPLVDSATQQAFQNLLLSVKYGRFQGQRVSAWELINSEYFSEGRRRQLLRRYRQREVTLGQVAKLLEAETQRQADIMLPALRSRVTVHQLLEAGIIDQQLLDQVLAGTISPEALLLMDGVRRYLCGLGAVGGVRLLPSGQRLSLYQAMRQKLLGPRVALALLEAQAATGTIMDPHSPESLSVDEAVRRGVVGPELYGRLKRAEGAIAGFRDPFSGKQVSVFQAMKKGLIPWEQAARLLEAQVATGGIIDPTSHHHLPMPVAIQRGYVDQEMETALSSSSETFPTPDGQGRTSYAQLLEECPRDETSGLHLLPLPESAPALPTEEQVQRSLQAVPGAKDGTSLWDLLSSCHFTEEQRRGLLEDVQEGRTTVPQLLASVQRWVQETKLLAQARVMVPGPRGEVPAVWLLDAGIITQETLEALAQGTQSPAQVAEQPAVKACLWGTGCVAGVLLQPSGAKASIAQAVRDGLLPTGLGQRLLEAQVASGFLVDPLNNQRLSVEDAVKVGLVGRELSEQLGQAERAAAGYPDPYSRASLSLWQAMEKGLVPQNEGLPLLQVQLATGGVVDPVHGVHLPQAAACRLGLLDTQTSQVLTAVDKDNKFFFDPSARDQVTYQQLRERCVCDSETGLLLLPLPSDTVLEVDDHTAVALRAMKVPVSTGRFKGCSVSLWDLLLSEYVGADKRRELVALCRSGRAAALRQVVSAVTTLVEAAERQPLQATFRGLRKQVSARDLFRAQLISRKTLDELSQGTTTVKEVAEMDSVKRSLEGGNFIAGVLIQGTQERMSIPEALRRHILRPGTALVLLEAQAATGFIIDPVENRKLTVEEAFKAGMFGKETYVKLLSAERAVTGYTDPYTGQQISLFQAMQKDLIVREHGIRLLEAQIATGGIIDPVHSHRVPVDVAYRCGYFDEEMNRILADPSDDTKGFFDPNTHENLTYLQLLERCVEDPETGLYLLQIIKKGENYVYINEATRHVLQSRTAKMRVGRFADQVVSFWDLLSSPYFTEDRKRELIQEYGAQSGGLEKLLEIITTTIEETETQNQGIKVAAIRGEVTAADLFNSRVIDQKTLHTLRVGRTGGQALSTLECVKPYLEGSGCIAGVTVPSTREVMSLHEASRKELIPAAFATWLLEAQAATGFLLDPCTRQKLSVDEAVDVGLVNEELRERLLKAERAATGYRDPATGDTIPLFQAMQKQLIEKAEALRLLEVQVATGGVIDPQHHHRLPLETAYRRGCLHKDIYALISDQKHMRKRFVDPNTQEKVSYRELQERCRPQEDTGWLLFPVNKAARDSEHIDDETRRALEAEQVEITVGRFRGQKPTLWALLNSEYVTEEKKLQLVRMYRTHTRRALQTVAQLILELIEKQETSNKHLWFQGIRRQITASELLSSAIITEEMLQDLETGRSTTQELMEDDRVKRYLEGTSCIAGVLVPAKDQPGRQEKMSIYQAMWKGVLRPGTALVLLEAQAATGFVIDPVRNLRLSVEEAVAAGVVGGEIQEKLLSAERAVTGYTDPYTGQQISLFQAMQKDLIVREHGIRLLEAQIATGGVIDPVHSHRVPVDVAYRRGYFDEEMNRVLADPSDDTKGFFDPNTHENLTYVQLLRRCVPDPDTGLYMLQLAGRGSAVHQLSEELRCALRDARVTPGSGALQGQSVSVWELLFYREVSEDRRQDLLSRYRAGTLTVEELGATLTSLLAQAQAQARAEAEAGSPRPDPREALRAATMEVKVGRLRGRAVPVWDVLASGYVSRAAREELLAEFGSGTLDLPALTRRLTAIIEEAEEAPGARPQLQDAWRGPREPGPAGRGDGDSGRSQREGQGEGETQEAAAAAAAAAARRQEQTLRDATMEVQRGQFQGRPVSVWDVLFSSYLSEARRDELLAQHAAGALGLPDLVAVLTRVIEETEERLSKVSFRGLRRQVSASELHTSGILGPETLRDLAQGTKTLQEVTEMDSVKRYLEGTSCIAGVLVPAKDQPGRQEKMSIYQAMWKGVLRPGTALVLLEAQAATGFVIDPVRNLRLSVEEAVAAGVVGGEIQEKLLSAERAVTGYTDPYTGQQISLFQAMQKDLIVREHGIRLLEAQIATGGVIDPVHSHRVPVDVAYQRGYFDEEMNRVLADPSDDTKGFFDPNTHENLTYVQLLRRCVPDPDTGLYMLQLAGRGSAVHQLSEELRCALRDARVTPGSGALQGQSVSVWELLFYREVSEDRRQDLLSRYRAGTLTVEELGATLTSLLAQAQAQARAEAEAGSPRPDPREALRAATMEVKVGRLRGRAVPVWDVLASGYVSRAAREELLAEFGSGTLDLPALTRRLTAIIEEAEEAPGARPQLQDAWRGPREPGPAGRGDGDSGRSQREGQGEGETQEAAAAARRQEQTLRDATMEVQRGQFQGRPVSVWDVLFSSYLSEARRDELLAQHAAGALGLPDLVAVLTRVIEETEERLSKVSFRGLRCQVSASELHTSGILGPETLRDLAQGTKTLQEVTEMDSVKRYLEGTSCIAGVLVPAKDQPGRQEKMSIYQAMWKGVLRPGTALVLLEAQAATGFVIDPVRNLRLSVEEAVAAGVVGGEIQEKLLSAERAVTGYTDPYTGQQISLFQAMQKDLIVREHGIRLLEAQIATGGVIDPVHSHRVPVDVAYRRGYFDEEMNRVLADPSDDTKGFFDPNTHENLTYVQLLRRCVPDPDTGLYMLQLAGRGSAVHQLSEELRCALRDARVTPGSGALQGQSVSVWELLFYREVSEDRRQDLLSRYRAGTLTVEELGATLTSLLAQAQAQARAEAEAGSPRPDPREALRAATMEVKVGRLRGRAVPVWDVLASGYVSRAAREELLAEFGSGTLDLPALTRRLTAIIEEAEEAPGARPQLQDAWRGPREPGPAGRGDGDSGRSQREGQGEGETQEAAAATAAARRQEQTLRDATMEVQRGQFQGRPVSVWDVLFSSYLSEARRDELLAQHAAGALGLPDLVAVLTRVIEETEERLSKVSFRGLRRQVSASELHTSGILGPETLRDLAQGTKTLQEVTEMDSVKRYLEGTSCIAGVLVPAKDQPGRQEKMSIYQAMWKGVLRPGTALVLLEAQAATGFVIDPVRNLRLSVEEAVAAGVVGGEIQEKLLSAERAVTGYTDPYTGQQISLFQAMQKDLIVREHGIRLLEAQIATGGVIDPVHSHRVPVDVAYRRGYFDEEMNRVLADPSDDTKGFFDPNTHENLTYVQLLRRCVPDPDTGLYMLQLAGRGSAVHQLSEELRCALRDARVTPGSGALQGQSVSVWELLFYREVSEDRRQDLLSRYRAGTLTVEELGATLTSLLAQAQAQARAEAEAGSPRPDPREALRAATMEVKVGRLRGRAVPVWDVLASGYVSRAAREELLAEFGSGTLDLPALTRRLTAIIEEAEEAPGARPQLQDAWRGPREPGPAGRGDGDSGRSQREGQGEGETQEAAAATAAARRQEQTLRDATMEVQRGQFQGRPVSVWDVLFSSYLSEARRDELLAQHAAGALGLPDLVAVLTRVIEETEERLSKVSFRGLRRQVSASELHTSGILGPETLRDLAQGTKTLQEVTEMDSVKRYLEGTSCIAGVLVPAKDQPGHQEKMSIYQAMWKGVLRPGTALVLLEAQAATGFVIDPVRNLRLSVEEAVAAGVVGGEIQEKLLSAERAVTGYTDPYTGQQISLFQAMQKDLIVREHGIRLLEAQIATGGVIDPVHSHRVPVDVAYRRGYFDEEMNRVLAHPSDDTKGFFDPNTHENLTYVQLLRRCVPDPDTGLYMLQLAGRGSAVHQLSEELRCALRDARVMPGSGALQGQSVSVWELLFYREVSEDRRQDLLSRYRAGTLTVEELGATLTSLLAQAQAQARAEAEAEAGSPRPDPREALRAATMEVKVGRLRGRAVPVWDVLASGYVSGAAREELLAEFGSGTLDLPALTRRLTAIIEEAEEAPGARPQLQDAWRGPREPGPAGRGDGDSGRSQREGQGEGETQEAAAAARRQEQTLRDATMEVQRGQFQGRPVSVWDVLFSSYLSEAHRDELLAQHAAGALGLPDLVAVLTRVIEETEERLSKVSFRGLRRQVSASELHTSGILGPETLRDLAQGTKTLQEVTEMDSVKRYLEGTSCIAGVLVPAKDQPGRQEKMSIYQAMWKGVLRPGTALVLLEAQAATGFVIDPVRNLRLSVEEAVAAGVVGGEIQEKLLSAERAVTGYTDPYTGQQISLFQAMQKDLIVREHGIRLLEAQIATGGVIDPVHSHRVPVDVAYRRGYFDEEMNRVLADPSDDTKGFFDPNTHENLTYLQLLQRATLDPETGLLFLSLSLQ
123		Q96C36	Pyrroline-5-carboxylate reductase 2 OS=Homo sapiens OX=9606 GN=PYCR2 PE=1 SV=1	33.616	0.0875	MSVGFIGAGQLAYALARGFTAAGILSAHKIIASSPEMNLPTVSALRKMGVNLTRSNKETVKHSDVLFLAVKPHIIPFILDEIGADVQARHIVVSCAAGVTISSVEKKLMAFQPAPKVIRCMTNTPVVVQEGATVYATGTHALVEDGQLLEQLMSSVGFCTEVEEDLIDAVTGLSGSGPAYAFMALDALADGGVKMGLPRRLAIQLGAQALLGAAKMLLDSEQHPCQLKDNVCSPGGATIHALHFLESGGFRSLLINAVEASCIRTRELQSMADQEKISPAALKKTLLDRVKLESPTVSTLTPSSPGKLLTRSLALGGKKD
124		Q5T1J5	Putative coiled-coil-helix-coiled-coil-helix domain-containing protein CHCHD2P9, mitochondrial OS=Homo sapiens OX=9606 GN=CHCHD2P9 PE=5 SV=1	15.48	0.18543	MPRGSRSRTSRMAPPASRAPQMRAAPRPAPVAQPPAAAPPSAVGSSAAAPRQPGLMAQMATTAAGVAVGSAVGHTQGHAVTGGFSGGSNAEPARPDIAYQEPQGTQPAQQQQPCFYGIKQFLECAQNQGDIKLCEDFSKVLKQCRLAKGLA
125		Q9BY44	Eukaryotic translation initiation factor 2A OS=Homo sapiens OX=9606 GN=EIF2A PE=1 SV=3	64.949	0.0307692	MAPSTPLLTVRGSEGLYMVNGPPHFTESTVFPRESGKNCKVCIFSKDGTLFAWGNGEKVNIISVTNKGLLHSFDLLKAVCLEFSPKNTVLATWQPYTTSKDGTAGIPNLQLYDVKTGTCLKSFIQKKMQNWCPSWSEDETLCARNVNNEVHFFENNNFNTIANKLHLQKINDFVLSPGPQPYKVAVYVPGSKGAPSFVRLYQYPNFAGPHAALANKSFFKADKVTMLWNKKATAVLVIASTDVDKTGASYYGEQTLHYIATNGESAVVQLPKNGPIYDVVWNSSSTEFCAVYGFMPAKATIFNLKCDPVFDFGTGPRNAAYYSPHGHILVLAGFGNLRGQMEVWDVKNYKLISKPVASDSTYFAWCPDGEHILTATCAPRLRVNNGYKIWHYTGSILHKYDVPSNAELWQVSWQPFLDGIFPAKTITYQAVPSEVPNEEPKVATAYRPPALRNKPITNSKLHEEEPPQNMKPQSGNDKPLSKTALKNQRKHEAKKAAKQEARSDKSPDLAPTPAPQSTPRNTVSQSISGDPEIDKKIKNLKKKLKAIEQLKEQAATGKQLEKNQLEKIQKETALLQELEDLELGI
126		Q9BQA1	Methylosome protein 50 OS=Homo sapiens OX=9606 GN=WDR77 PE=1 SV=1	36.701	0.0994152	MRKETPPPLVPPAAREWNLPPNAPACMERQLEAARYRSDGALLLGASSLSGRCWAGSLWLFKDPCAAPNEGFCSAGVQTEAGVADLTWVGERGILVASDSGAVELWELDENETLIVSKFCKYEHDDIVSTVSVLSSGTQAVSGSKDICIKVWDLAQQVVLSSYRAHAAQVTCVAASPHKDSVFLSCSEDNRILLWDTRCPKPASQIGCSAPGYLPTSLAWHPQQSEVFVFGDENGTVSLVDTKSTSCVLSSAVHSQCVTGLVFSPHSVPFLASLSEDCSLAVLDSSLSELFRSQAHRDFVRDATWSPLNHSLLTTVGWDHQVVHHVVPTEPLPAPGPASVTE
127		P28074	Proteasome subunit beta type-5 OS=Homo sapiens OX=9606 GN=PSMB5 PE=1 SV=3	28.462	0.307985	MALASVLERPLPVNQRGFFGLGGRADLLDLGPGSLSDGLSLAAPGWGVPEEPGIEMLHGTTTLAFKFRHGVIVAADSRATAGAYIASQTVKKVIEINPYLLGTMAGGAADCSFWERLLARQCRIYELRNKERISVAAASKLLANMVYQYKGMGLSMGTMICGWDKRGPGLYYVDSEGNRISGATFSVGSGSVYAYGVMDRGYSYDLEVEQAYDLARRAIYQATYRDAYSGGAVNLYHVREDGWIRVSSDNVADLHEKYSGSTP
128		Q8TAQ2	SWI/SNF complex subunit SMARCC2 OS=Homo sapiens OX=9606 GN=SMARCC2 PE=1 SV=1	132.797	0.00741351	MAVRKKDGGPNVKYYEAADTVTQFDNVRLWLGKNYKKYIQAEPPTNKSLSSLVVQLLQFQEEVFGKHVSNAPLTKLPIKCFLDFKAGGSLCHILAAAYKFKSDQGWRRYDFQNPSRMDRNVEMFMTIEKSLVQNNCLSRPNIFLCPEIEPKLLGKLKDIIKRHQGTVTEDKNNASHVVYPVPGNLEEEEWVRPVMKRDKQVLLHWGYYPDSYDTWIPASEIEASVEDAPTPEKPRKVHAKWILDTDTFNEWMNEEDYEVNDDKNPVSRRKKISAKTLTDEVNSPDSDRRDKKGGNYKKRKRSPSPSPTPEAKKKNAKKGPSTPYTKSKRGHREEEQEDLTKDMDEPSPVPNVEEVTLPKTVNTKKDSESAPVKGGTMTDLDEQEDESMETTGKDEDENSTGNKGEQTKNPDLHEDNVTEQTHHIIIPSYAAWFDYNSVHAIERRALPEFFNGKNKSKTPEIYLAYRNFMIDTYRLNPQEYLTSTACRRNLAGDVCAIMRVHAFLEQWGLINYQVDAESRPTPMGPPPTSHFHVLADTPSGLVPLQPKTPQQTSASQQMLNFPDKGKEKPTDMQNFGLRTDMYTKKNVPSKSKAAASATREWTEQETLLLLEALEMYKDDWNKVSEHVGSRTQDECILHFLRLPIEDPYLEDSEASLGPLAYQPIPFSQSGNPVMSTVAFLASVVDPRVASAAAKSALEEFSKMKEEVPTALVEAHVRKVEEAAKVTGKADPAFGLESSGIAGTTSDEPERIEESGNDEARVEGQATDEKKEPKEPREGGGAIEEEAKEKTSEAPKKDEEKGKEGDSEKESEKSDGDPIVDPEKEKEPKEGQEEVLKEVVESEGERKTKVERDIGEGNLSTAAAAALAAAAVKAKHLAAVEERKIKSLVALLVETQMKKLEIKLRHFEELETIMDREREALEYQRQQLLADRQAFHMEQLKYAEMRARQQHFQQMHQQQQQPPPALPPGSQPIPPTGAAGPPAVHGLAVAPASVVPAPAGSGAPPGSLGPSEQIGQAGSTAGPQQQQPAGAPQPGAVPPGVPPPGPHGPSPFPNQQTPPSMMPGAVPGSGHPGVAGNAPLGLPFGMPPPPPPPAPSIIPFGSLADSISINLPAPPNLHGHHHHLPFAPGTLPPPNLPVSMANPLHPNLPATTTMPSSLPLGPGLGSAAAQSPAIVAAVQGNLLPSASPLPDPGTPLPPDPTAPSPGTVTPVPPPQ
129		Q01844	RNA-binding protein EWS OS=Homo sapiens OX=9606 GN=EWSR1 PE=1 SV=1	68.436	0.0213415	MASTDYSTYSQAAAQQGYSAYTAQPTQGYAQTTQAYGQQSYGTYGQPTDVSYTQAQTTATYGQTAYATSYGQPPTGYTTPTAPQAYSQPVQGYGTGAYDTTTATVTTTQASYAAQSAYGTQPAYPAYGQQPAATAPTRPQDGNKPTETSQPQSSTGGYNQPSLGYGQSNYSYPQVPGSYPMQPVTAPPSYPPTSYSSTQPTSYDQSSYSQQNTYGQPSSYGQQSSYGQQSSYGQQPPTSYPPQTGSYSQAPSQYSQQSSSYGQQSSFRQDHPSSMGVYGQESGGFSGPGENRSMSGPDNRGRGRGGFDRGGMSRGGRGGGRGGMGSAGERGGFNKPGGPMDEGPDLDLGPPVDPDEDSDNSAIYVQGLNDSVTLDDLADFFKQCGVVKMNKRTGQPMIHIYLDKETGKPKGDATVSYEDPPTAKAAVEWFDGKDFQGSKLKVSLARKKPPMNSMRGGLPPREGRGMPPPLRGGPGGPGGPGGPMGRMGGRGGDRGGFPPRGPRGSRGNPSGGGNVQHRAGDWQCPNPGCGNQNFAWRTECNQCKAPKPEGFLPPPFPPPGGDRGRGGPGGMRGGRGGLMDRGGPGGMFRGGRGGDRGGFRGGRGMDRGGFGGGRRGGPGGPPGPLMEQMGGRRGGRGGPGKMDKGEHRQERRDRPY
130		Q13268	Dehydrogenase/reductase SDR family member 2, mitochondrial OS=Homo sapiens OX=9606 GN=DHRS2 PE=1 SV=4	29.908	0.25	MLSAVARGYQGWFHPCARLSVRMSSTGIDRKGVLANRVAVVTGSTSGIGFAIARRLARDGAHVVISSRKQQNVDRAMAKLQGEGLSVAGIVCHVGKAEDREQLVAKALEHCGGVDFLVCSAGVNPLVGSTLGTSEQIWDKILSVNVKSPALLLSQLLPYMENRRGAVILVSSIAAYNPVVALGVYNVSKTALLGLTRTLALELAPKDIRVNCVVPGIIKTDFSKVFHGNESLWKNFKEHHQLQRIGESEDCAGIVSFLCSPDASYVNGENIAVAGYSTRL
131		Q16576	Histone-binding protein RBBP7 OS=Homo sapiens OX=9606 GN=RBBP7 PE=1 SV=1	47.79	0.216471	MASKEMFEDTVEERVINEEYKIWKKNTPFLYDLVMTHALQWPSLTVQWLPEVTKPEGKDYALHWLVLGTHTSDEQNHLVVARVHIPNDDAQFDASHCDSDKGEFGGFGSVTGKIECEIKINHEGEVNRARYMPQNPHIIATKTPSSDVLVFDYTKHPAKPDPSGECNPDLRLRGHQKEGYGLSWNSNLSGHLLSASDDHTVCLWDINAGPKEGKIVDAKAIFTGHSAVVEDVAWHLLHESLFGSVADDQKLMIWDTRSNTTSKPSHLVDAHTAEVNCLSFNPYSEFILATGSADKTVALWDLRNLKLKLHTFESHKDEIFQVHWSPHNETILASSGTDRRLNVWDLSKIGEEQSAEDAEDGPPELLFIHGGHTAKISDFSWNPNEPWVICSVSEDNIMQIWQMAENIYNDEESDVTTSELEGQGS
132		Q9Y6M1	Insulin-like growth factor 2 mRNA-binding protein 2 OS=Homo sapiens OX=9606 GN=IGF2BP2 PE=1 SV=2	66.081	0.0233723	MMNKLYIGNLSPAVTADDLRQLFGDRKLPLAGQVLLKSGYAFVDYPDQNWAIRAIETLSGKVELHGKIMEVDYSVSKKLRSRKIQIRNIPPHLQWEVLDGLLAQYGTVENVEQVNTDTETAVVNVTYATREEAKIAMEKLSGHQFENYSFKISYIPDEEVSSPSPPQRAQRGDHSSREQGHAPGGTSQARQIDFPLRILVPTQFVGAIIGKEGLTIKNITKQTQSRVDIHRKENSGAAEKPVTIHATPEGTSEACRMILEIMQKEADETKLAEEIPLKILAHNGLVGRLIGKEGRNLKKIEHETGTKITISSLQDLSIYNPERTITVKGTVEACASAEIEIMKKLREAFENDMLAVNQQANLIPGLNLSALGIFSTGLSVLSPPAGPRGAPPAAPYHPFTTHSGYFSSLYPHHQFGPFPHHHSYPEQEIVNLFIPTQAVGAIIGKKGAHIKQLARFAGASIKIAPAEGPDVSERMVIITGPPEAQFKAQGRIFGKLKEENFFNPKEEVKLEAHIRVPSSTAGRVIGKGGKTVNELQNLTSAEVIVPRDQTPDENEEVIVRIIGHFFASQTAQRKIREIVQQVKQQEQKYPQGVASQRSK
133		O15231	Zinc finger protein 185 OS=Homo sapiens OX=9606 GN=ZNF185 PE=1 SV=3	73.48	0.268505	MSISALGGRTKGKPLPPGEEERNNVLKQMKVRTTLKGDKSWITKQDESEGRTIELPSGRSRATSFSSAGEVPKPRPPSTRAPTGYIIRGVFTKPIDSSSQPQQQFPKANGTPKSAASLVRTANAGPPRPSSSGYKMTTEDYKKLAPYNIRRSSTSGDTEEEEEEEVVPFSSDEQKRRSEAASGVLRRTAPREHSYVLSAAKKSTGPTQETQAPFIAKRVEVVEEDGPSEKSQDPPALARSTPGSNSADGGRTKASRAIWIECLPSMPSPAGSQELSSRGEEIVRLQILTPRAGLRLVAPDVEGMRSSPGNKDKEAPCSRELQRDLAGEEAFRAPNTDAARSSAQLSDGNVGSGATGSRPEGLAAVDIGSERGSSSATSVSAVPADRKSNSTAAQEDAKADPKGALADYEGKDVATRVGEAWQERPGAPRGGQGDPAVPAQQPADPSTPERQSSPSGSEQLVRRESCGSSVLTDFEGKDVATKVGEAWQDRPGAPRGGQGDPAVPTQQPADPSTPEQQNSPSGSEQFVRRESCTSRVRSPSSCMVTVTVTATSEQPHIYIPAPASELDSSSTTKGILFVKEYVNASEVSSGKPVSARYSNVSSIEDSFAMEKKPPCGSTPYSERTTGGICTYCNREIRDCPKITLEHLGICCHEYCFKCGICSKPMGDLLDQIFIHRDTIHCGKCYEKLF
134		Q2M3G0	ATP-binding cassette sub-family B member 5 OS=Homo sapiens OX=9606 GN=ABCB5 PE=1 SV=4	138.553	0.00954654	MENSERAEEMQENYQRNGTAEEQPKLRKEAVGSIEIFRFADGLDITLMILGILASLVNGACLPLMPLVLGEMSDNLISGCLVQTNTTNYQNCTQSQEKLNEDMTLLTLYYVGIGVAALIFGYIQISLWIITAARQTKRIRKQFFHSVLAQDIGWFDSCDIGELNTRMTDDIDKISDGIGDKIALLFQNMSTFSIGLAVGLVKGWKLTLVTLSTSPLIMASAAACSRMVISLTSKELSAYSKAGAVAEEVLSSIRTVIAFRAQEKELQRYTQNLKDAKDFGIKRTIASKVSLGAVYFFMNGTYGLAFWYGTSLILNGEPGYTIGTVLAVFFSVIHSSYCIGAAVPHFETFAIARGAAFHIFQVIDKKPSIDNFSTAGYKPESIEGTVEFKNVSFNYPSRPSIKILKGLNLRIKSGETVALVGLNGSGKSTVVQLLQRLYDPDDGFIMVDENDIRALNVRHYRDHIGVVSQEPVLFGTTISNNIKYGRDDVTDEEMERAAREANAYDFIMEFPNKFNTLVGEKGAQMSGGQKQRIAIARALVRNPKILILDEATSALDSESKSAVQAALEKASKGRTTIVVAHRLSTIRSADLIVTLKDGMLAEKGAHAELMAKRGLYYSLVMSQDIKKADEQMESMTYSTERKTNSLPLHSVKSIKSDFIDKAEESTQSKEISLPEVSLLKILKLNKPEWPFVVLGTLASVLNGTVHPVFSIIFAKIITMFGNNDKTTLKHDAEIYSMIFVILGVICFVSYFMQGLFYGRAGEILTMRLRHLAFKAMLYQDIAWFDEKENSTGGLTTILAIDIAQIQGATGSRIGVLTQNATNMGLSVIISFIYGWEMTFLILSIAPVLAVTGMIETAAMTGFANKDKQELKHAGKIATEALENIRTIVSLTREKAFEQMYEEMLQTQHRNTSKKAQIIGSCYAFSHAFIYFAYAAGFRFGAYLIQAGRMTPEGMFIVFTAIAYGAMAIGETLVLAPEYSKAKSGAAHLFALLEKKPNIDSRSQEGKKPDTCEGNLEFREVSFFYPCRPDVFILRGLSLSIERGKTVAFVGSSGCGKSTSVQLLQRLYDPVQGQVLFDGVDAKELNVQWLRSQIAIVPQEPVLFNCSIAENIAYGDNSRVVPLDEIKEAANAANIHSFIEGLPEKYNTQVGLKGAQLSGGQKQRLAIARALLQKPKILLLDEATSALDNDSEKVVQHALDKARTGRTCLVVTHRLSAIQNADLIVVLHNGKIKEQGTHQELLRNRDIYFKLVNAQSVQ
135		Q13257	Mitotic spindle assembly checkpoint protein MAD2A OS=Homo sapiens OX=9606 GN=MAD2L1 PE=1 SV=1	23.495	0.160976	MALQLSREQGITLRGSAEIVAEFFSFGINSILYQRGIYPSETFTRVQKYGLTLLVTTDLELIKYLNNVVEQLKDWLYKCSVQKLVVVISNIESGEVLERWQFDIECDKTAKDDSAPREKSQKAIQDEIRSVIRQITATVTFLPLLEVSCSFDLLIYTDKDLVVPEKWEESGPQFITNSEEVRLRSFTTTIHKVNSMVAYKIPVND
136		Q9UKV3	Apoptotic chromatin condensation inducer in the nucleus OS=Homo sapiens OX=9606 GN=ACIN1 PE=1 SV=2	151.771	0.049217	MWRRKHPRTSGGTRGVLSGNRGVEYGSGRGHLGTFEGRWRKLPKMPEAVGTDPSTSRKMAELEEVTLDGKPLQALRVTDLKAALEQRGLAKSGQKSALVKRLKGALMLENLQKHSTPHAAFQPNSQIGEEMSQNSFIKQYLEKQQELLRQRLEREAREAAELEEASAESEDEMIHPEGVASLLPPDFQSSLERPELELSRHSPRKSSSISEEKGDSDDEKPRKGERRSSRVRQARAAKLSEGSQPAEEEEDQETPSRNLRVRADRNLKTEEEEEEEEEEEEDDEEEEGDDEGQKSREAPILKEFKEEGEEIPRVKPEEMMDERPKTRSQEQEVLERGGRFTRSQEEARKSHLARQQQEKEMKTTSPLEEEEREIKSSQGLKEKSKSPSPPRLTEDRKKASLVALPEQTASEEETPPPLLTKEASSPPPHPQLHSEEEIEPMEGPAPAVLIQLSPPNTDADTRELLVSQHTVQLVGGLSPLSSPSDTKAESPAEKVPEESVLPLVQKSTLADYSAQKDLEPESDRSAQPLPLKIEELALAKGITEECLKQPSLEQKEGRRASHTLLPSHRLKQSADSSSSRSSSSSSSSSRSRSRSPDSSGSRSHSPLRSKQRDVAQARTHANPRGRPKMGSRSTSESRSRSRSRSRSASSNSRKSLSPGVSRDSSTSYTETKDPSSGQEVATPPVPQLQVCEPKERTSTSSSSVQARRLSQPESAEKHVTQRLQPERGSPKKCEAEEAEPPAATQPQTSETQTSHLPESERIHHTVEEKEEVTMDTSENRPENDVPEPPMPIADQVSNDDRPEGSVEDEEKKESSLPKSFKRKISVVSATKGVPAGNSDTEGGQPGRKRRWGASTATTQKKPSISITTESLKSLIPDIKPLAGQEAVVDLHADDSRISEDETERNGDDGTHDKGLKICRTVTQVVPAEGQENGQREEEEEEKEPEAEPPVPPQVSVEVALPPPAEHEVKKVTLGDTLTRRSISQQKSGVSITIDDPVRTAQVPSPPRGKISNIVHISNLVRPFTLGQLKELLGRTGTLVEEAFWIDKIKSHCFVTYSTVEEAVATRTALHGVKWPQSNPKFLCADYAEQDELDYHRGLLVDRPSETKTEEQGIPRPLHPPPPPPVQPPQHPRAEQREQERAVREQWAEREREMERRERTRSEREWDRDKVREGPRSRSRSRDRRRKERAKSKEKKSEKKEKAQEEPPAKLLDDLFRKTKAAPCIYWLPLTDSQIVQKEAERAERAKEREKRRKEQEEEEQKEREKEAERERNRQLEREKRREHSRERDRERERERERDRGDRDRDRERDRERGRERDRRDTKRHSRSRSRSTPVRDRGGRR
137		P49257	Protein ERGIC-53 OS=Homo sapiens OX=9606 GN=LMAN1 PE=1 SV=2	57.513	0.0313726	MAGSRQRGLRARVRPLFCALLLSLGRFVRGDGVGGDPAVALPHRRFEYKYSFKGPHLVQSDGTVPFWAHAGNAIPSSDQIRVAPSLKSQRGSVWTKTKAAFENWEVEVTFRVTGRGRIGADGLAIWYAENQGLEGPVFGSADLWNGVGIFFDSFDNDGKKNNPAIVIIGNNGQIHYDHQNDGASQALASCQRDFRNKPYPVRAKITYYQNTLTVMINNGFTPDKNDYEFCAKVENMIIPAQGHFGISAATGGLADDHDVLSFLTFQLTEPGKEPPTPDKEISEKEKEKYQEEFEHFQQELDKKKEEFQKGHPDLQGQPAEEIFESVGDRELRQVFEGQNRIHLEIKQLNRQLDMILDEQRRYVSSLTEEISKRGAGMPGQHGQITQQELDTVVKTQHEILRQVNEMKNSMSETVRLVSGMQHPGSAGGVYETTQHFIDIKEHLHIVKRDIDNLVQRNMPSNEKPKCPELPPFPSCLSTVHFIIFVVVQTVLFIGYIMYRSQQEAAAKKFF
138		Q99832	T-complex protein 1 subunit eta OS=Homo sapiens OX=9606 GN=CCT7 PE=1 SV=2	59.329	0.327808	MMPTPVILLKEGTDSSQGIPQLVSNISACQVIAEAVRTTLGPRGMDKLIVDGRGKATISNDGATILKLLDVVHPAAKTLVDIAKSQDAEVGDGTTSVTLLAAEFLKQVKPYVEEGLHPQIIIRAFRTATQLAVNKIKEIAVTVKKADKVEQRKLLEKCAMTALSSKLISQQKAFFAKMVVDAVMMLDDLLQLKMIGIKKVQGGALEDSQLVAGVAFKKTFSYAGFEMQPKKYHNPKIALLNVELELKAEKDNAEIRVHTVEDYQAIVDAEWNILYDKLEKIHHSGAKVVLSKLPIGDVATQYFADRDMFCAGRVPEEDLKRTMMACGGSIQTSVNALSADVLGRCQVFEETQIGGERYNFFTGCPKAKTCTFILRGGAEQFMEETERSLHDAIMIVRRAIKNDSVVAGGGAIEMELSKYLRDYSRTIPGKQQLLIGAYAKALEIIPRQLCDNAGFDATNILNKLRARHAQGGTWYGVDINNEDIADNFEAFVWEPAMVRINALTAASEAACLIVSVDETIKNPRSTVDAPTAAGRGRGRGRPH
139		P51991	Heterogeneous nuclear ribonucleoprotein A3 OS=Homo sapiens OX=9606 GN=HNRNPA3 PE=1 SV=2	39.571	0.320106	MEVKPPPGRPQPDSGRRRRRRGEEGHDPKEPEQLRKLFIGGLSFETTDDSLREHFEKWGTLTDCVVMRDPQTKRSRGFGFVTYSCVEEVDAAMCARPHKVDGRVVEPKRAVSREDSVKPGAHLTVKKIFVGGIKEDTEEYNLRDYFEKYGKIETIEVMEDRQSGKKRGFAFVTFDDHDTVDKIVVQKYHTINGHNCEVKKALSKQEMQSAGSQRGRGGGSGNFMGRGGNFGGGGGNFGRGGNFGGRGGYGGGGGGSRGSYGGGDGGYNGFGGDGGNYGGGPGYSSRGGYGGGGPGYGNQGGGYGGGGGYDGYNEGGNFGGGNYGGGGNYNDFGNYSGQQQSNYGPMKGGSFGGRSSGSPYGGGYGSGGGSGGYGSRRF
140		O43432	Eukaryotic translation initiation factor 4 gamma 3 OS=Homo sapiens OX=9606 GN=EIF4G3 PE=1 SV=2	176.542	0.0201893	MNSQPQTRSPFFQRPQIQPPRATIPNSSPSIRPGAQTPTAVYQANQHIMMVNHLPMPYPVPQGPQYCIPQYRHSGPPYVGPPQQYPVQPPGPGPFYPGPGPGDFPNAYGTPFYPSQPVYQSAPIIVPTQQQPPPAKREKKTIRIRDPNQGGKDITEEIMSGGGSRNPTPPIGRPTSTPTPPQQLPSQVPEHSPVVYGTVESAHLAASTPVTAASDQKQEEKPKPDPVLKSPSPVLRLVLSGEKKEQEGQTSETTAIVSIAELPLPPSPTTVSSVARSTIAAPTSSALSSQPIFTTAIDDRCELSSPREDTIPIPSLTSCTETSDPLPTNENDDDICKKPCSVAPNDIPLVSSTNLINEINGVSEKLSATESIVEIVKQEVLPLTLELEILENPPEEMKLECIPAPITPSTVPSFPPTPPTPPASPPHTPVIVPAAATTVSSPSAAITVQRVLEEDESIRTCLSEDAKEIQNKIEVEADGQTEEILDSQNLNSRRSPVPAQIAITVPKTWKKPKDRTRTTEEMLEAELELKAEEELSIDKVLESEQDKMSQGFHPERDPSDLKKVKAVEENGEEAEPVRNGAESVSEGEGIDANSGSTDSSGDGVTFPFKPESWKPTDTEGKKQYDREFLLDFQFMPACIQKPEGLPPISDVVLDKINQPKLPMRTLDPRILPRGPDFTPAFADFGRQTPGGRGVPLLNVGSRRSQPGQRREPRKIITVSVKEDVHLKKAENAWKPSQKRDSQADDPENIKTQELFRKVRSILNKLTPQMFNQLMKQVSGLTVDTEERLKGVIDLVFEKAIDEPSFSVAYANMCRCLVTLKVPMADKPGNTVNFRKLLLNRCQKEFEKDKADDDVFEKKQKELEAASAPEERTRLHDELEEAKDKARRRSIGNIKFIGELFKLKMLTEAIMHDCVVKLLKNHDEESLECLCRLLTTIGKDLDFEKAKPRMDQYFNQMEKIVKERKTSSRIRFMLQDVIDLRLCNWVSRRADQGPKTIEQIHKEAKIEEQEEQRKVQQLMTKEKRRPGVQRVDEGGWNTVQGAKNSRVLDPSKFLKITKPTIDEKIQLVPKAQLGSWGKGSSGGAKASETDALRSSASSLNRFSALQPPAPSGSTPSTPVEFDSRRTLTSRGSMGREKNDKPLPSATARPNTFMRGGSSKDLLDNQSQEEQRREMLETVKQLTGGVDVERNSTEAERNKTRESAKPEISAMSAHDKAALSEEELERKSKSIIDEFLHINDFKEAMQCVEELNAQGLLHVFVRVGVESTLERSQITRDHMGQLLYQLVQSEKLSKQDFFKGFSETLELADDMAIDIPHIWLYLAELVTPMLKEGGISMRELTIEFSKPLLPVGRAGVLLSEILHLLCKQMSHKKVGALWREADLSWKDFLPEGEDVHNFLLEQKLDFIESDSPCSSEALSKKELSAEELYKRLEKLIIEDKANDEQIFDWVEANLDEIQMSSPTFLRALMTAVCKAAIIADSSTFRVDTAVIKQRVPILLKYLDSDTEKELQALYALQASIVKLDQPANLLRMFFDCLYDEEVISEDAFYKWESSKDPAEQNGKGVALKSVTAFFTWLREAEEESEDN
141		P61201	COP9 signalosome complex subunit 2 OS=Homo sapiens OX=9606 GN=COPS2 PE=1 SV=1	51.564	0.126411	MSDMEDDFMCDDEEDYDLEYSEDSNSEPNVDLENQYYNSKALKEDDPKAALSSFQKVLELEGEKGEWGFKALKQMIKINFKLTNFPEMMNRYKQLLTYIRSAVTRNYSEKSINSILDYISTSKQMDLLQEFYETTLEALKDAKNDRLWFKTNTKLGKLYLEREEYGKLQKILRQLHQSCQTDDGEDDLKKGTQLLEIYALEIQMYTAQKNNKKLKALYEQSLHIKSAIPHPLIMGVIRECGGKMHLREGEFEKAHTDFFEAFKNYDESGSPRRTTCLKYLVLANMLMKSGINPFDSQEAKPYKNDPEILAMTNLVSAYQNNDITEFEKILKTNHSNIMDDPFIREHIEELLRNIRTQVLIKLIKPYTRIHIPFISKELNIDVADVESLLVQCILDNTIHGRIDQVNQLLELDHQKRGGARYTALDKWTNQLNSLNQAVVSKLA
142		Q9Y230	RuvB-like 2 OS=Homo sapiens OX=9606 GN=RUVBL2 PE=1 SV=3	51.125	0.269978	MATVTATTKVPEIRDVTRIERIGAHSHIRGLGLDDALEPRQASQGMVGQLAARRAAGVVLEMIREGKIAGRAVLIAGQPGTGKTAIAMGMAQALGPDTPFTAIAGSEIFSLEMSKTEALTQAFRRSIGVRIKEETEIIEGEVVEIQIDRPATGTGSKVGKLTLKTTEMETIYDLGTKMIESLTKDKVQAGDVITIDKATGKISKLGRSFTRARDYDAMGSQTKFVQCPDGELQKRKEVVHTVSLHEIDVINSRTQGFLALFSGDTGEIKSEVREQINAKVAEWREEGKAEIIPGVLFIDEVHMLDIESFSFLNRALESDMAPVLIMATNRGITRIRGTSYQSPHGIPIDLLDRLLIVSTTPYSEKDTKQILRIRCEEEDVEMSEDAYTVLTRIGLETSLRYAIQLITAASLVCRKRKGTEVQVDDIKRVYSLFLDESRSTQYMKEYQDAFLFNELKGETMDTS
143		O14974	Protein phosphatase 1 regulatory subunit 12A OS=Homo sapiens OX=9606 GN=PPP1R12A PE=1 SV=1	115.211	0.0504854	MKMADAKQKRNEQLKRWIGSETDLEPPVVKRQKTKVKFDDGAVFLAACSSGDTDEVLKLLHRGADINYANVDGLTALHQACIDDNVDMVKFLVENGANINQPDNEGWIPLHAAASCGYLDIAEFLIGQGAHVGAVNSEGDTPLDIAEEEAMEELLQNEVNRQGVDIEAARKEEERIMLRDARQWLNSGHINDVRHAKSGGTALHVAAAKGYTEVLKLLIQAGYDVNIKDYDGWTPLHAAAHWGKEEACRILVDNLCDMEMVNKVGQTAFDVADEDILGYLEELQKKQNLLHSEKRDKKSPLIESTANMDNNQSQKTFKNKETLIIEPEKNASRIESLEQEKVDEEEEGKKDESSCSSEEDEEDDSESEAETDKTKPLASVTNANTSSTQAAPVAVTTPTVSSGQATPTSPIKKFPTTATKISPKEEERKDESPATWRLGLRKTGSYGALAEITASKEGQKEKDTAGVTRSASSPRLSSSLDNKEKEKDSKGTRLAYVAPTIPRRLASTSDIEEKENRDSSSLRTSSSYTRRKWEDDLKKNSSVNEGSTYHKSCSFGRRQDDLISSSVPSTTSTPTVTSAAGLQKSLLSSTSTTTKITTGSSSAGTQSSTSNRLWAEDSTEKEKDSVPTAVTIPVAPTVVNAAASTTTLTTTTAGTVSSTTEVRERRRSYLTPVRDEESESQRKARSRQARQSRRSTQGVTLTDLQEAEKTIGRSRSTRTREQENEEKEKEEKEKQDKEKQEEKKESETSREDEYKQKYSRTYDETYQRYRPVSTSSSTTPSSSLSTMSSSLYASSQLNRPNSLVGITSAYSRGITKENEREGEKREEEKEGEDKSQPKSIRERRRPREKRRSTGVSFWTQDSDENEQEQQSDTEEGSNKKETQTDSISRYETSSTSAGDRYDSLLGRSGSYSYLEERKPYSSRLEKDDSTDFKKLYEQILAENEKLKAQLHDTNMELTDLKLQLEKATQRQERFADRSLLEMEKRERRALERRISEMEEELKMLPDLKADNQRLKDENGALIRVISKLSK
144		Q9H223	EH domain-containing protein 4 OS=Homo sapiens OX=9606 GN=EHD4 PE=1 SV=1	61.137	0.116451	MFSWMGRQAGGRERAGGADAVQTVTGGLRSLYLRKVLPLEEAYRFHEFHSPALEDADFENKPMILLVGQYSTGKTTFIRYLLEQDFPGMRIGPEPTTDSFIAVMYGETEGSTPGNALVVDPKKPFRKLSRFGNAFLNRFMCSQLPNQVLKSISVIDSPGILSGEKQRISRGYDFCQVLQWFAERVDRIILLFDAHKLDISDEFSEAIKAFRGQDDKIRVVLNKADQVDTQQLMRVYGALMWSLGKVINTPEVLRVYIGSFWAQPLQNTDNRRLFEAEAQDLFRDIQSLPQKAAVRKLNDLIKRARLAKVHAYIISYLKKEMPSVFGKENKKRELISRLPEIYIQLQREYQISAGDFPEVKAMQEQLENYDFTKFHSLKPKLIEAVDNMLSNKISPLMNLISQEETSTPTQLVQGGAFDGTTEGPFNQGYGEGAKEGADEEEWVVAKDKPVYDELFYTLSPINGKISGVNAKKEMVTSKLPNSVLGKIWKLADCDCDGMLDEEEFALAKHLIKIKLDGYELPSSLPPHLVPPSHRKSLPKAD
145		Q13347	Eukaryotic translation initiation factor 3 subunit I OS=Homo sapiens OX=9606 GN=EIF3I PE=1 SV=1	36.479	0.206154	MKPILLQGHERSITQIKYNREGDLLFTVAKDPIVNVWYSVNGERLGTYMGHTGAVWCVDADWDTKHVLTGSADNSCRLWDCETGKQLALLKTNSAVRTCGFDFGGNIIMFSTDKQMGYQCFVSFFDLRDPSQIDNNEPYMKIPCNDSKITSAVWGPLGECIIAGHESGELNQYSAKSGEVLVNVKEHSRQINDIQLSRDMTMFVTASKDNTAKLFDSTTLEHQKTFRTERPVNSAALSPNYDHVVLGGGQEAMDVTTTSTRIGKFEARFFHLAFEEEFGRVKGHFGPINSVAFHPDGKSYSSGGEDGYVRIHYFDPQYFEFEFEA
146		P35270	Sepiapterin reductase OS=Homo sapiens OX=9606 GN=SPR PE=1 SV=1	28.031	0.0383142	MEGGLGRAVCLLTGASRGFGRTLAPLLASLLSPGSVLVLSARNDEALRQLEAELGAERSGLRVVRVPADLGAEAGLQQLLGALRELPRPKGLQRLLLINNAGSLGDVSKGFVDLSDSTQVNNYWALNLTSMLCLTSSVLKAFPDSPGLNRTVVNISSLCALQPFKGWALYCAGKAARDMLFQVLALEEPNVRVLNYAPGPLDTDMQQLARETSVDPDMRKGLQELKAKGKLVDCKVSAQKLLSLLEKDEFKSGAHVDFYDK
147		Q8NE71	ATP-binding cassette sub-family F member 1 OS=Homo sapiens OX=9606 GN=ABCF1 PE=1 SV=2	95.866	0.0840237	MPKAPKQQPPEPEWIGDGESTSPSDKVVKKGKKDKKIKKTFFEELAVEDKQAGEEEKVLKEKEQQQQQQQQQQKKKRDTRKGRRKKDVDDDGEEKELMERLKKLSVPTSDEEDEVPAPKPRGGKKTKGGNVFAALIQDQSEEEEEEEKHPPKPAKPEKNRINKAVSEEQQPALKGKKGKEEKSKGKAKPQNKFAALDNEEEDKEEEIIKEKEPPKQGKEKAKKAEQGSEEEGEGEEEEEEGGESKADDPYAHLSKKEKKKLKKQMEYERQVASLKAANAAENDFSVSQAEMSSRQAMLENASDIKLEKFSISAHGKELFVNADLYIVAGRRYGLVGPNGKGKTTLLKHIANRALSIPPNIDVLLCEQEVVADETPAVQAVLRADTKRLKLLEEERRLQGQLEQGDDTAAERLEKVYEELRATGAAAAEAKARRILAGLGFDPEMQNRPTQKFSGGWRMRVSLARALFMEPTLLMLDEPTNHLDLNAVIWLNNYLQGWRKTLLIVSHDQGFLDDVCTDIIHLDAQRLHYYRGNYMTFKKMYQQKQKELLKQYEKQEKKLKELKAGGKSTKQAEKQTKEALTRKQQKCRRKNQDEESQEAPELLKRPKEYTVRFTFPDPPPLSPPVLGLHGVTFGYQGQKPLFKNLDFGIDMDSRICIVGPNGVGKSTLLLLLTGKLTPTHGEMRKNHRLKIGFFNQQYAEQLRMEETPTEYLQRGFNLPYQDARKCLGRFGLESHAHTIQICKLSGGQKARVVFAELACREPDVLILDEPTNNLDIESIDALGEAINEYKGAVIVVSHDARLITETNCQLWVVEEQSVSQIDGDFEDYKREVLEALGEVMVSRPRE
148		Q13938	Calcyphosin OS=Homo sapiens OX=9606 GN=CAPS PE=1 SV=2	30.221	0.0436364	MQCHRDLALSQALWGWQLSKQSGWAHPSLPHSPLPSTVHSCSWAPPHLQRHLPLATVSPGTTQLTQGPAGRTLGQTQASCPEPRPSMDAVDATMEKLRAQCLSRGASGIQGLARFFRQLDRDGSRSLDADEFRQGLAKLGLVLDQAEAEGVCRKWDRNGSGTLDLEEFLRALRPPMSQAREAVIAAAFAKLDRSGDGVVTVDDLRGVYSGRAHPKVRSGEWTEDEVLRRFLDNFDSSEKDGQVTLAEFQDYYSGVSASMNTDEEFVAMMTSAWQL
149		Q53GS9	U4/U6.U5 tri-snRNP-associated protein 2 OS=Homo sapiens OX=9606 GN=USP39 PE=1 SV=2	65.34	0.0265487	MSGRSKRESRGSTRGKRESESRGSSGRVKRERDREREPEAASSRGSPVRVKREFEPASAREAPASVVPFVRVKREREVDEDSEPEREVRAKNGRVDSEDRRSRHCPYLDTINRSVLDFDFEKLCSISLSHINAYACLVCGKYFQGRGLKSHAYIHSVQFSHHVFLNLHTLKFYCLPDNYEIIDSSLEDITYVLKPTFTKQQIANLDKQAKLSRAYDGTTYLPGIVGLNNIKANDYANAVLQALSNVPPLRNYFLEEDNYKNIKRPPGDIMFLLVQRFGELMRKLWNPRNFKAHVSPHEMLQAVVLCSKKTFQITKQGDGVDFLSWFLNALHSALGGTKKKKKTIVTDVFQGSMRIFTKKLPHPDLPAEEKEQLLHNDEYQETMVESTFMYLTLDLPTAPLYKDEKEQLIIPQVPLFNILAKFNGITEKEYKTYKENFLKRFQLTKLPPYLIFCIKRFTKNNFFVEKNPTIVNFPITNVDLREYLSEEVQAVHKNTTYDLIANIVHDGKPSEGSYRIHVLHHGTGKWYELQDLQVTDILPQMITLSEAYIQIWKRRDNDETNQQGA
150		P42892	Endothelin-converting enzyme 1 OS=Homo sapiens OX=9606 GN=ECE1 PE=1 SV=2	87.108	0.0103896	MRGVWPPPVSALLSALGMSTYKRATLDEEDLVDSLSEGDAYPNGLQVNFHSPRSGQRCWAARTQVEKRLVVLVVLLAAGLVACLAALGIQYQTRSPSVCLSEACVSVTSSILSSMDPTVDPCHDFFSYACGGWIKANPVPDGHSRWGTFSNLWEHNQAIIKHLLENSTASVSEAERKAQVYYRACMNETRIEELRAKPLMELIERLGGWNITGPWAKDNFQDTLQVVTAHYRTSPFFSVYVSADSKNSNSNVIQVDQSGLGLPSRDYYLNKTENEKVLTGYLNYMVQLGKLLGGGDEEAIRPQMQQILDFETALANITIPQEKRRDEELIYHKVTAAELQTLAPAINWLPFLNTIFYPVEINESEPIVVYDKEYLEQISTLINTTDRCLLNNYMIWNLVRKTSSFLDQRFQDADEKFMEVMYGTKKTCLPRWKFCVSDTENNLGFALGPMFVKATFAEDSKSIATEIILEIKKAFEESLSTLKWMDEETRKSAKEKADAIYNMIGYPNFIMDPKELDKVFNDYTAVPDLYFENAMRFFNFSWRVTADQLRKAPNRDQWSMTPPMVNAYYSPTKNEIVFPAGILQAPFYTRSSPKALNFGGIGVVVGHELTHAFDDQGREYDKDGNLRPWWKNSSVEAFKRQTECMVEQYSNYSVNGEPVNGRHTLGENIADNGGLKAAYRAYQNWVKKNGAEHSLPTLGLTNNQLFFLGFAQVWCSVRTPESSHEGLITDPHSPSRFRVIGSLSNSKEFSEHFRCPPGSPMNPPHKCEVW
151		O15260	Surfeit locus protein 4 OS=Homo sapiens OX=9606 GN=SURF4 PE=1 SV=3	30.374	0.0371747	MGQNDLMGTAEDFADQFLRVTKQYLPHVARLCLISTFLEDGIRMWFQWSEQRDYIDTTWNCGYLLASSFVFLNLLGQLTGCVLVLSRNFVQYACFGLFGIIALQTIAYSILWDLKFLMRNLALGGGLLLLLAESRSEGKSMFAGVPTMRESSPKQYMQLGGRVLLVLMFMTLLHFDASFFSIVQNIVGTALMILVAIGFKTKLAALTLVVWLFAINVYFNAFWTIPVYKPMHDFLKYDFFQTMSVIGGLLLVVALGPGGVSMDEKKKEW
152		P52298	Nuclear cap-binding protein subunit 2 OS=Homo sapiens OX=9606 GN=NCBP2 PE=1 SV=1	17.99	0.0705128	MSGGLLKALRSDSYVELSQYRDQHFRGDNEEQEKLLKKSCTLYVGNLSFYTTEEQIYELFSKSGDIKKIIMGLDKMKKTACGFCFVEYYSRADAENAMRYINGTRLDDRIIRTDWDAGFKEGRQYGRGRSGGQVRDEYRQDYDAGRGGYGKLAQNQ
153		O95994	Anterior gradient protein 2 homolog OS=Homo sapiens OX=9606 GN=AGR2 PE=1 SV=1	19.967	0.314286	MEKIPVSAFLLLVALSYTLARDTTVKPGAKKDTKDSRPKLPQTLSRGWGDQLIWTQTYEEALYKSKTSNKPLMIIHHLDECPHSQALKKVFAENKEIQKLAEQFVLLNLVYETTDKHLSPDGQYVPRIMFVDPSLTVRADITGRYSNRLYAYEPADTALLLDNMKKALKLLKTEL
154		P17980	26S proteasome regulatory subunit 6A OS=Homo sapiens OX=9606 GN=PSMC3 PE=1 SV=3	49.172	0.220957	MNLLPNIESPVTRQEKMATVWDEAEQDGIGEEVLKMSTEEIIQRTRLLDSEIKIMKSEVLRVTHELQAMKDKIKENSEKIKVNKTLPYLVSNVIELLDVDPNDQEEDGANIDLDSQRKGKCAVIKTSTRQTYFLPVIGLVDAEKLKPGDLVGVNKDSYLILETLPTEYDSRVKAMEVDERPTEQYSDIGGLDKQIQELVEAIVLPMNHKEKFENLGIQPPKGVLMYGPPGTGKTLLARACAAQTKATFLKLAGPQLVQMFIGDGAKLVRDAFALAKEKAPSIIFIDELDAIGTKRFDSEKAGDREVQRTMLELLNQLDGFQPNTQVKVIAATNRVDILDPALLRSGRLDRKIEFPMPNEEARARIMQIHSRKMNVSPDVNYEELARCTDDFNGAQCKAVCVEAGMIALRRGATELTHEDYMEGILEVQAKKKANLQYYA
155		Q8IUE6	Histone H2A type 2-B OS=Homo sapiens OX=9606 GN=H2AC21 PE=1 SV=3	13.987	0.630769	MSGRGKQGGKARAKAKSRSSRAGLQFPVGRVHRLLRKGNYAERVGAGAPVYLAAVLEYLTAEILELAGNAARDNKKTRIIPRHLQLAVRNDEELNKLLGGVTIAQGGVLPNIQAVLLPKKTESHKPGKNK
156		O95292	Vesicle-associated membrane protein-associated protein B/C OS=Homo sapiens OX=9606 GN=VAPB PE=1 SV=3	27.211	0.226337	MAKVEQVLSLEPQHELKFRGPFTDVVTTNLKLGNPTDRNVCFKVKTTAPRRYCVRPNSGIIDAGASINVSVMLQPFDYDPNEKSKHKFMVQSMFAPTDTSDMEAVWKEAKPEDLMDSKLRCVFELPAENDKPHDVEINKIISTTASKTETPIVSKSLSSSLDDTEVKKVMEECKRLQGEVQRLREENKQFKEEDGLRMRKTVQSNSPISALAPTGKEEGLSTRLLALVVLFFIVGVIIGKIAL
157		Q9NR30	Nucleolar RNA helicase 2 OS=Homo sapiens OX=9606 GN=DDX21 PE=1 SV=5	87.29	0.144317	MPGKLRSDAGLESDTAMKKGETLRKQTEEKEKKEKPKSDKTEEIAEEEETVFPKAKQVKKKAEPSEVDMNSPKSKKAKKKEEPSQNDISPKTKSLRKKKEPIEKKVVSSKTKKVTKNEEPSEEEIDAPKPKKMKKEKEMNGETREKSPKLKNGFPHPEPDCNPSEAASEESNSEIEQEIPVEQKEGAFSNFPISEETIKLLKGRGVTFLFPIQAKTFHHVYSGKDLIAQARTGTGKTFSFAIPLIEKLHGELQDRKRGRAPQVLVLAPTRELANQVSKDFSDITKKLSVACFYGGTPYGGQFERMRNGIDILVGTPGRIKDHIQNGKLDLTKLKHVVLDEVDQMLDMGFADQVEEILSVAYKKDSEDNPQTLLFSATCPHWVFNVAKKYMKSTYEQVDLIGKKTQKTAITVEHLAIKCHWTQRAAVIGDVIRVYSGHQGRTIIFCETKKEAQELSQNSAIKQDAQSLHGDIPQKQREITLKGFRNGSFGVLVATNVAARGLDIPEVDLVIQSSPPKDVESYIHRSGRTGRAGRTGVCICFYQHKEEYQLVQVEQKAGIKFKRIGVPSATEIIKASSKDAIRLLDSVPPTAISHFKQSAEKLIEEKGAVEALAAALAHISGATSVDQRSLINSNVGFVTMILQCSIEMPNISYAWKELKEQLGEEIDSKVKGMVFLKGKLGVCFDVPTASVTEIQEKWHDSRRWQLSVATEQPELEGPREGYGGFRGQREGSRGFRGQRDGNRRFRGQREGSRGPRGQRSGGGNKSNRSQNKGQKRSFSKAFGQ
158		P02765	Alpha-2-HS-glycoprotein OS=Homo sapiens OX=9606 GN=AHSG PE=1 SV=2	39.316	0.0190736	MKSLVLLLCLAQLWGCHSAPHGPGLIYRQPNCDDPETEEAALVAIDYINQNLPWGYKHTLNQIDEVKVWPQQPSGELFEIEIDTLETTCHVLDPTPVARCSVRQLKEHAVEGDCDFQLLKLDGKFSVVYAKCDSSPDSAEDVRKVCQDCPLLAPLNDTRVVHAAKAALAAFNAQNNGSNFQLEEISRAQLVPLPPSTYVEFTVSGTDCVAKEATEAAKCNLLAEKQYGFCKATLSEKLGGAEVAVTCMVFQTQPVSSQPQPEGANEAVPTPVVDPDAPPSPPLGAPGLPPAGSPPDSHVLLAAPPGHQLHRAHYDLRHTFMGVVSLGSPSGEVSHPRKTRTVVQPSVGAAAGPVVPPCPGRIRHFKV
159		O00571	ATP-dependent RNA helicase DDX3X OS=Homo sapiens OX=9606 GN=DDX3X PE=1 SV=3	73.198	0.296073	MSHVAVENALGLDQQFAGLDLNSSDNQSGGSTASKGRYIPPHLRNREATKGFYDKDSSGWSSSKDKDAYSSFGSRSDSRGKSSFFSDRGSGSRGRFDDRGRSDYDGIGSRGDRSGFGKFERGGNSRWCDKSDEDDWSKPLPPSERLEQELFSGGNTGINFEKYDDIPVEATGNNCPPHIESFSDVEMGEIIMGNIELTRYTRPTPVQKHAIPIIKEKRDLMACAQTGSGKTAAFLLPILSQIYSDGPGEALRAMKENGRYGRRKQYPISLVLAPTRELAVQIYEEARKFSYRSRVRPCVVYGGADIGQQIRDLERGCHLLVATPGRLVDMMERGKIGLDFCKYLVLDEADRMLDMGFEPQIRRIVEQDTMPPKGVRHTMMFSATFPKEIQMLARDFLDEYIFLAVGRVGSTSENITQKVVWVEESDKRSFLLDLLNATGKDSLTLVFVETKKGADSLEDFLYHEGYACTSIHGDRSQRDREEALHQFRSGKSPILVATAVAARGLDISNVKHVINFDLPSDIEEYVHRIGRTGRVGNLGLATSFFNERNINITKDLLDLLVEAKQEVPSWLENMAYEHHYKGSSRGRSKSSRFSGGFGARDYRQSSGASSSSFSSSRASSSRSGGGGHGSSRGFGGGGYGGFYNSDGYGGNYNSQGVDWWGN
160		O96013	Serine/threonine-protein kinase PAK 4 OS=Homo sapiens OX=9606 GN=PAK4 PE=1 SV=1	64.032	0.0186125	MFGKRKKRVEISAPSNFEHRVHTGFDQHEQKFTGLPRQWQSLIEESARRPKPLVDPACITSIQPGAPKTIVRGSKGAKDGALTLLLDEFENMSVTRSNSLRRDSPPPPARARQENGMPEEPATTARGGPGKAGSRGRFAGHSEAGGGSGDRRRAGPEKRPKSSREGSGGPQESSRDKRPLSGPDVGTPQPAGLASGAKLAAGRPFNTYPRADTDHPSRGAQGEPHDVAPNGPSAGGLAIPQSSSSSSRPPTRARGAPSPGVLGPHASEPQLAPPACTPAAPAVPGPPGPRSPQREPQRVSHEQFRAALQLVVDPGDPRSYLDNFIKIGEGSTGIVCIATVRSSGKLVAVKKMDLRKQQRRELLFNEVVIMRDYQHENVVEMYNSYLVGDELWVVMEFLEGGALTDIVTHTRMNEEQIAAVCLAVLQALSVLHAQGVIHRDIKSDSILLTHDGRVKLSDFGFCAQVSKEVPRRKSLVGTPYWMAPELISRLPYGPEVDIWSLGIMVIEMVDGEPPYFNEPPLKAMKMIRDNLPPRLKNLHKVSPSLKGFLDRLLVRDPAQRATAAELLKHPFLAKAGPPASIVPLMRQNRTR
161		P04183	Thymidine kinase, cytosolic OS=Homo sapiens OX=9606 GN=TK1 PE=1 SV=2	25.452	0.0897436	MSCINLPTVLPGSPSKTRGQIQVILGPMFSGKSTELMRRVRRFQIAQYKCLVIKYAKDTRYSSSFCTHDRNTMEALPACLLRDVAQEALGVAVIGIDEGQFFPDIVEFCEAMANAGKTVIVAALDGTFQRKPFGAILNLVPLAESVVKLTAVCMECFREAAYTKRLGTEKEVEVIGGADKYHSVCRLCYFKKASGQPAGPDNKENCPVPGKPGEAVAARKLFAPQQILQCSPAN
162		P08865	40S ribosomal protein SA OS=Homo sapiens OX=9606 GN=RPSA PE=1 SV=4	32.833	0.325424	MSGALDVLQMKEEDVLKFLAAGTHLGGTNLDFQMEQYIYKRKSDGIYIINLKRTWEKLLLAARAIVAIENPADVSVISSRNTGQRAVLKFAAATGATPIAGRFTPGTFTNQIQAAFREPRLLVVTDPRADHQPLTEASYVNLPTIALCNTDSPLRYVDIAIPCNNKGAHSVGLMWWMLAREVLRMRGTISREHPWEVMPDLYFYRDPEEIEKEEQAAAEKAVTKEEFQGEWTAPAPEFTATQPEVADWSEGVQVPSVPIQQFPTEDWSAQPATEDWSAAPTAQATEWVGATTDWS
163		Q6XQN6	Nicotinate phosphoribosyltransferase OS=Homo sapiens OX=9606 GN=NAPRT PE=1 SV=2	57.542	0.120818	MAAEQDPEARAAARPLLTDLYQATMALGYWRAGRARDAAEFELFFRRCPFGGAFALAAGLRDCVRFLRAFRLRDADVQFLASVLPPDTDPAFFEHLRALDCSEVTVRALPEGSLAFPGVPLLQVSGPLLVVQLLETPLLCLVSYASLVATNAARLRLIAGPEKRLLEMGLRRAQGPDGGLTASTYSYLGGFDSSSNVLAGQLRGVPVAGTLAHSFVTSFSGSEVPPDPMLAPAAGEGPGVDLAAKAQVWLEQVCAHLGLGVQEPHPGERAAFVAYALAFPRAFQGLLDTYSVWRSGLPNFLAVALALGELGYRAVGVRLDSGDLLQQAQEIRKVFRAAAAQFQVPWLESVLIVVSNNIDEEALARLAQEGSEVNVIGIGTSVVTCPQQPSLGGVYKLVAVGGQPRMKLTEDPEKQTLPGSKAAFRLLGSDGSPLMDMLQLAEEPVPQAGQELRVWPPGAQEPCTVRPAQVEPLLRLCLQQGQLCEPLPSLAESRALAQLSLSRLSPEHRRLRSPAQYQVVLSERLQALVNSLCAGQSP
164		P18031	Tyrosine-protein phosphatase non-receptor type 1 OS=Homo sapiens OX=9606 GN=PTPN1 PE=1 SV=1	49.935	0.0482759	MEMEKEFEQIDKSGSWAAIYQDIRHEASDFPCRVAKLPKNKNRNRYRDVSPFDHSRIKLHQEDNDYINASLIKMEEAQRSYILTQGPLPNTCGHFWEMVWEQKSRGVVMLNRVMEKGSLKCAQYWPQKEEKEMIFEDTNLKLTLISEDIKSYYTVRQLELENLTTQETREILHFHYTTWPDFGVPESPASFLNFLFKVRESGSLSPEHGPVVVHCSAGIGRSGTFCLADTCLLLMDKRKDPSSVDIKKVLLEMRKFRMGLIQTADQLRFSYLAVIEGAKFIMGDSSVQDQWKELSHEDLEPPPEHIPPPPRPPKRILEPHNGKCREFFPNHQWVKEETQEDKDCPIKEEKGSPLNAAPYGIESMSQDTEVRSRVVGGSLRGAQAASPAKGEPSLPEKDEDHALSYWKPFLVNMCVATVLTAGAYLCYRFLFNSNT
165		P30085	UMP-CMP kinase OS=Homo sapiens OX=9606 GN=CMPK1 PE=1 SV=3	22.208	0.30102	MKPLVVFVLGGPGAGKGTQCARIVEKYGYTHLSAGELLRDERKNPDSQYGELIEKYIKEGKIVPVEITISLLKREMDQTMAANAQKNKFLIDGFPRNQDNLQGWNKTMDGKADVSFVLFFDCNNEICIERCLERGKSSGRSDDNRESLEKRIQTYLQSTKPIIDLYEEMGKVKKIDASKSVDEVFDEVVQIFDKEG
166		O60264	SWI/SNF-related matrix-associated actin-dependent regulator of chromatin subfamily A member 5 OS=Homo sapiens OX=9606 GN=SMARCA5 PE=1 SV=1	121.828	0.122624	MSSAAEPPPPPPPESAPSKPAASIASGGSNSSNKGGPEGVAAQAVASAASAGPADAEMEEIFDDASPGKQKEIQEPDPTYEEKMQTDRANRFEYLLKQTELFAHFIQPAAQKTPTSPLKMKPGRPRIKKDEKQNLLSVGDYRHRRTEQEEDEELLTESSKATNVCTRFEDSPSYVKWGKLRDYQVRGLNWLISLYENGINGILADEMGLGKTLQTISLLGYMKHYRNIPGPHMVLVPKSTLHNWMSEFKRWVPTLRSVCLIGDKEQRAAFVRDVLLPGEWDVCVTSYEMLIKEKSVFKKFNWRYLVIDEAHRIKNEKSKLSEIVREFKTTNRLLLTGTPLQNNLHELWSLLNFLLPDVFNSADDFDSWFDTNNCLGDQKLVERLHMVLRPFLLRRIKADVEKSLPPKKEVKIYVGLSKMQREWYTRILMKDIDILNSAGKMDKMRLLNILMQLRKCCNHPYLFDGAEPGPPYTTDMHLVTNSGKMVVLDKLLPKLKEQGSRVLIFSQMTRVLDILEDYCMWRNYEYCRLDGQTPHDERQDSINAYNEPNSTKFVFMLSTRAGGLGINLATADVVILYDSDWNPQVDLQAMDRAHRIGQTKTVRVFRFITDNTVEERIVERAEMKLRLDSIVIQQGRLVDQNLNKIGKDEMLQMIRHGATHVFASKESEITDEDIDGILERGAKKTAEMNEKLSKMGESSLRNFTMDTESSVYNFEGEDYREKQKIAFTEWIEPPKRERKANYAVDAYFREALRVSEPKAPKAPRPPKQPNVQDFQFFPPRLFELLEKEILFYRKTIGYKVPRNPELPNAAQAQKEEQLKIDEAESLNDEELEEKEKLLTQGFTNWNKRDFNQFIKANEKWGRDDIENIAREVEGKTPEEVIEYSAVFWERCNELQDIEKIMAQIERGEARIQRRISIKKALDTKIGRYKAPFHQLRISYGTNKGKNYTEEEDRFLICMLHKLGFDKENVYDELRQCIRNSPQFRFDWFLKSRTAMELQRRCNTLITLIERENMELEEKEKAEKKKRGPKPSTQKRKMDGAPDGRGRKKKLKL
167		O94762	ATP-dependent DNA helicase Q5 OS=Homo sapiens OX=9606 GN=RECQL5 PE=1 SV=2	108.79	0.00706357	MSSHHTTFPFDPERRVRSTLKKVFGFDSFKTPLQESATMAVVKGNKDVFVCMPTGAGKSLCYQLPALLAKGITIVVSPLIALIQDQVDHLLTLKVRVSSLNSKLSAQERKELLADLEREKPQTKILYITPEMAASSSFQPTLNSLVSRHLLSYLVVDEAHCVSQWGHDFRPDYLRLGALRSRLGHAPCVALTATATPQVQEDVFAALHLKKPVAIFKTPCFRANLFYDVQFKELISDPYGNLKDFCLKALGQEADKGLSGCGIVYCRTREACEQLAIELSCRGVNAKAYHAGLKASERTLVQNDWMEEKVPVIVATISFGMGVDKANVRFVAHWNIAKSMAGYYQESGRAGRDGKPSWCRLYYSRNDRDQVSFLIRKEVAKLQEKRGNKASDKATIMAFDALVTFCEELGCRHAAIAKYFGDALPACAKGCDHCQNPTAVRRRLEALERSSSWSKTCIGPSQGNGFDPELYEGGRKGYGDFSRYDEGSGGSGDEGRDEAHKREWNLFYQKQMQLRKGKDPKIEEFVPPDENCPLKEASSRRIPRLTVKAREHCLRLLEEALSSNRQSTRTADEADLRAKAVELEHETFRNAKVANLYKASVLKKVADIHRASKDGQPYDMGGSAKSCSAQAEPPEPNEYDIPPASHVYSLKPKRVGAGFPKGSCPFQTATELMETTRIREQAPQPERGGEHEPPSRPCGLLDEDGSEPLPGPRGEVPGGSAHYGGPSPEKKAKSSSGGSSLAKGRASKKQQLLATAAHKDSQSIARFFCRRVESPALLASAPEAEGACPSCEGVQGPPMAPEKYTGEEDGAGGHSPAPPQTEECLRERPSTCPPRDQGTPEVQPTPAKDTWKGKRPRSQQENPESQPQKRPRPSAKPSVVAEVKGSVSASEQGTLNPTAQDPFQLSAPGVSLKEAANVVVKCLTPFYKEGKFASKELFKGFARHLSHLLTQKTSPGRSVKEEAQNLIRHFFHGRARCESEADWHGLCGPQR
168		O43684	Mitotic checkpoint protein BUB3 OS=Homo sapiens OX=9606 GN=BUB3 PE=1 SV=1	37.131	0.219512	MTGSNEFKLNQPPEDGISSVKFSPNTSQFLLVSSWDTSVRLYDVPANSMRLKYQHTGAVLDCAFYDPTHAWSGGLDHQLKMHDLNTDQENLVGTHDAPIRCVEYCPEVNVMVTGSWDQTVKLWDPRTPCNAGTFSQPEKVYTLSVSGDRLIVGTAGRRVLVWDLRNMGYVQQRRESSLKYQTRCIRAFPNKQGYVLSSIEGRVAVEYLDPSPEVQKKKYAFKCHRLKENNIEQIYPVNAISFHNIHNTFATGGSDGFVNIWDPFNKKRLCQFHRYPTSIASLAFSNDGTTLAIASSYMYEMDDTEHPEDGIFIRQVTDAETKPKSPCT
169		Q92734	Protein TFG OS=Homo sapiens OX=9606 GN=TFG PE=1 SV=2	43.421	0.165	MNGQLDLSGKLIIKAQLGEDIRRIPIHNEDITYDELVLMMQRVFRGKLLSNDEVTIKYKDEDGDLITIFDSSDLSFAIQCSRILKLTLFVNGQPRPLESSQVKYLRRELIELRNKVNRLLDSLEPPGEPGPSTNIPENDTVDGREEKSASDSSGKQSTQVMAASMSAFDPLKNQDEINKNVMSAFGLTDDQVSGPPSAPAEDRSGTPDSIASSSSAAHPPGVQPQQPPYTGAQTQAGQIEGQMYQQYQQQAGYGAQQPQAPPQQPQQYGIQYSASYSQQTGPQQPQQFQGYGQQPTSQAPAPAFSGQPQQLPAQPPQQYQASNYPAQTYTAQTSQPTNYTVAPASQPGMAPSQPGAYQPRPGFTSLPGSTMTPPPSGPNPYARNRPPFGQGYTQPGPGYR
170		P07996	Thrombospondin-1 OS=Homo sapiens OX=9606 GN=THBS1 PE=1 SV=2	129.3	0.126496	MGLAWGLGVLFLMHVCGTNRIPESGGDNSVFDIFELTGAARKGSGRRLVKGPDPSSPAFRIEDANLIPPVPDDKFQDLVDAVRAEKGFLLLASLRQMKKTRGTLLALERKDHSGQVFSVVSNGKAGTLDLSLTVQGKQHVVSVEEALLATGQWKSITLFVQEDRAQLYIDCEKMENAELDVPIQSVFTRDLASIARLRIAKGGVNDNFQGVLQNVRFVFGTTPEDILRNKGCSSSTSVLLTLDNNVVNGSSPAIRTNYIGHKTKDLQAICGISCDELSSMVLELRGLRTIVTTLQDSIRKVTEENKELANELRRPPLCYHNGVQYRNNEEWTVDSCTECHCQNSVTICKKVSCPIMPCSNATVPDGECCPRCWPSDSADDGWSPWSEWTSCSTSCGNGIQQRGRSCDSLNNRCEGSSVQTRTCHIQECDKRFKQDGGWSHWSPWSSCSVTCGDGVITRIRLCNSPSPQMNGKPCEGEARETKACKKDACPINGGWGPWSPWDICSVTCGGGVQKRSRLCNNPTPQFGGKDCVGDVTENQICNKQDCPIDGCLSNPCFAGVKCTSYPDGSWKCGACPPGYSGNGIQCTDVDECKEVPDACFNHNGEHRCENTDPGYNCLPCPPRFTGSQPFGQGVEHATANKQVCKPRNPCTDGTHDCNKNAKCNYLGHYSDPMYRCECKPGYAGNGIICGEDTDLDGWPNENLVCVANATYHCKKDNCPNLPNSGQEDYDKDGIGDACDDDDDNDKIPDDRDNCPFHYNPAQYDYDRDDVGDRCDNCPYNHNPDQADTDNNGEGDACAADIDGDGILNERDNCQYVYNVDQRDTDMDGVGDQCDNCPLEHNPDQLDSDSDRIGDTCDNNQDIDEDGHQNNLDNCPYVPNANQADHDKDGKGDACDHDDDNDGIPDDKDNCRLVPNPDQKDSDGDGRGDACKDDFDHDSVPDIDDICPENVDISETDFRRFQMIPLDPKGTSQNDPNWVVRHQGKELVQTVNCDPGLAVGYDEFNAVDFSGTFFINTERDDDYAGFVFGYQSSSRFYVVMWKQVTQSYWDTNPTRAQGYSGLSVKVVNSTTGPGEHLRNALWHTGNTPGQVRTLWHDPRHIGWKDFTAYRWRLSHRPKTGFIRVVMYEGKKIMADSGPIYDKTYAGGRLGLFVFSQEMVFFSDLKYECRDP
171		Q71UM5	40S ribosomal protein S27-like OS=Homo sapiens OX=9606 GN=RPS27L PE=1 SV=3	9.471	0.154762	MPLARDLLHPSLEEEKKKHKKKRLVQSPNSYFMDVKCPGCYKITTVFSHAQTVVLCVGCSTVLCQPTGGKARLTEGCSFRRKQH
172		Q3LXA3	Triokinase/FMN cyclase OS=Homo sapiens OX=9606 GN=TKFC PE=1 SV=2	58.91	0.0765217	MTSKKLVNSVAGCADDALAGLVACNPNLQLLQGHRVALRSDLDSLKGRVALLSGGGSGHEPAHAGFIGKGMLTGVIAGAVFTSPAVGSILAAIRAVAQAGTVGTLLIVKNYTGDRLNFGLAREQARAEGIPVEMVVIGDDSAFTVLKKAGRRGLCGTVLIHKVAGALAEAGVGLEEIAKQVNVVAKAMGTLGVSLSSCSVPGSKPTFELSADEVELGLGIHGEAGVRRIKMATADEIVKLMLDHMTNTTNASHVPVQPGSSVVMMVNNLGGLSFLELGIIADATVRSLEGRGVKIARALVGTFMSALEMPGISLTLLLVDEPLLKLIDAETTAAAWPNVAAVSITGRKRSRVAPAEPQEAPDSTAAGGSASKRMALVLERVCSTLLGLEEHLNALDRAAGDGDCGTTHSRAARAIQEWLKEGPPPASPAQLLSKLSVLLLEKMGGSSGALYGLFLTAAAQPLKAKTSLPAWSAAMDAGLEAMQKYGKAAPGDRTMLDSLWAAGQELQAWKSPGADLLQVLTKAVKSAEAAAEATKNMEAGAGRASYISSARLEQPDPGAVAAAAILRAILEVLQS
173		P13667	Protein disulfide-isomerase A4 OS=Homo sapiens OX=9606 GN=PDIA4 PE=1 SV=2	72.887	0.403101	MRPRKAFLLLLLLGLVQLLAVAGAEGPDEDSSNRENAIEDEEEEEEEDDDEEEDDLEVKEENGVLVLNDANFDNFVADKDTVLLEFYAPWCGHCKQFAPEYEKIANILKDKDPPIPVAKIDATSASVLASRFDVSGYPTIKILKKGQAVDYEGSRTQEEIVAKVREVSQPDWTPPPEVTLVLTKENFDEVVNDADIILVEFYAPWCGHCKKLAPEYEKAAKELSKRSPPIPLAKVDATAETDLAKRFDVSGYPTLKIFRKGRPYDYNGPREKYGIVDYMIEQSGPPSKEILTLKQVQEFLKDGDDVIIIGVFKGESDPAYQQYQDAANNLREDYKFHHTFSTEIAKFLKVSQGQLVVMQPEKFQSKYEPRSHMMDVQGSTQDSAIKDFVLKYALPLVGHRKVSNDAKRYTRRPLVVVYYSVDFSFDYRAATQFWRSKVLEVAKDFPEYTFAIADEEDYAGEVKDLGLSESGEDVNAAILDESGKKFAMEPEEFDSDTLREFVTAFKKGKLKPVIKSQPVPKNNKGPVKVVVGKTFDSIVMDPKKDVLIEFYAPWCGHCKQLEPVYNSLAKKYKGQKGLVIAKMDATANDVPSDRYKVEGFPTIYFAPSGDKKNPVKFEGGDRDLEHLSKFIEEHATKLSRTKEEL
174		P18669	Phosphoglycerate mutase 1 OS=Homo sapiens OX=9606 GN=PGAM1 PE=1 SV=2	28.786	0.374016	MAAYKLVLIRHGESAWNLENRFSGWYDADLSPAGHEEAKRGGQALRDAGYEFDICFTSVQKRAIRTLWTVLDAIDQMWLPVVRTWRLNERHYGGLTGLNKAETAAKHGEAQVKIWRRSYDVPPPPMEPDHPFYSNISKDRRYADLTEDQLPSCESLKDTIARALPFWNEEIVPQIKEGKRVLIAAHGNSLRGIVKHLEGLSEEAIMELNLPTGIPIVYELDKNLKPIKPMQFLGDEETVRKAMEAVAAQGKAKK
175		Q13753	Laminin subunit gamma-2 OS=Homo sapiens OX=9606 GN=LAMC2 PE=1 SV=2	130.892	0.0435876	MPALWLGCCLCFSLLLPAARATSRREVCDCNGKSRQCIFDRELHRQTGNGFRCLNCNDNTDGIHCEKCKNGFYRHRERDRCLPCNCNSKGSLSARCDNSGRCSCKPGVTGARCDRCLPGFHMLTDAGCTQDQRLLDSKCDCDPAGIAGPCDAGRCVCKPAVTGERCDRCRSGYYNLDGGNPEGCTQCFCYGHSASCRSSAEYSVHKITSTFHQDVDGWKAVQRNGSPAKLQWSQRHQDVFSSAQRLDPVYFVAPAKFLGNQQVSYGQSLSFDYRVDRGGRHPSAHDVILEGAGLRITAPLMPLGKTLPCGLTKTYTFRLNEHPSNNWSPQLSYFEYRRLLRNLTALRIRATYGEYSTGYIDNVTLISARPVSGAPAPWVEQCICPVGYKGQFCQDCASGYKRDSARLGPFGTCIPCNCQGGGACDPDTGDCYSGDENPDIECADCPIGFYNDPHDPRSCKPCPCHNGFSCSVMPETEEVVCNNCPPGVTGARCELCADGYFGDPFGEHGPVRPCQPCQCNNNVDPSASGNCDRLTGRCLKCIHNTAGIYCDQCKAGYFGDPLAPNPADKCRACNCNPMGSEPVGCRSDGTCVCKPGFGGPNCEHGAFSCPACYNQVKIQMDQFMQQLQRMEALISKAQGGDGVVPDTELEGRMQQAEQALQDILRDAQISEGASRSLGLQLAKVRSQENSYQSRLDDLKMTVERVRALGSQYQNRVRDTHRLITQMQLSLAESEASLGNTNIPASDHYVGPNGFKSLAQEATRLAESHVESASNMEQLTRETEDYSKQALSLVRKALHEGVGSGSGSPDGAVVQGLVEKLEKTKSLAQQLTREATQAEIEADRSYQHSLRLLDSVSRLQGVSDQSFQVEEAKRIKQKADSLSSLVTRHMDEFKRTQKNLGNWKEEAQQLLQNGKSGREKSDQLLSRANLAKSRAQEALSMGNATFYEVESILKNLREFDLQVDNRKAEAEEAMKRLSYISQKVSDASDKTQQAERALGSAAADAQRAKNGAGEALEISSEIEQEIGSLNLEANVTADGALAMEKGLASLKSEMREVEGELERKELEFDTNMDAVQMVITEAQKVDTRAKNAGVTIQDTLNTLDGLLHLMDQPLSVDEEGLVLLEQKLSRAKTQINSQLRPMMSELEERARQQRGHLHLLETSIDGILADVKNLENIRDNLPPGCYNTQALEQQ
176		O15347	High mobility group protein B3 OS=Homo sapiens OX=9606 GN=HMGB3 PE=1 SV=4	22.965	0.17	MAKGDPKKPKGKMSAYAFFVQTCREEHKKKNPEVPVNFAEFSKKCSERWKTMSGKEKSKFDEMAKADKVRYDREMKDYGPAKGGKKKKDPNAPKRPPSGFFLFCSEFRPKIKSTNPGISIGDVAKKLGEMWNNLNDSEKQPYITKAAKLKEKYEKDVADYKSKGKFDGAKGPAKVARKKVEEEDEEEEEEEEEEEEEEDE
177		P13798	Acylamino-acid-releasing enzyme OS=Homo sapiens OX=9606 GN=APEH PE=1 SV=4	81.173	0.0519126	MERQVLLSEPEEAAALYRGLSRQPALSAACLGPEVTTQYGGQYRTVHTEWTQRDLERMENIRFCRQYLVFHDGDSVVFAGPAGNSVETRGELLSRESPSGTMKAVLRKAGGTGPGEEKQFLEVWEKNRKLKSFNLSALEKHGPVYEDDCFGCLSWSHSETHLLYVAEKKRPKAESFFQTKALDVSASDDEIARLKKPDQAIKGDQFVFYEDWGENMVSKSIPVLCVLDVESGNISVLEGVPENVSPGQAFWAPGDAGVVFVGWWHEPFRLGIRFCTNRRSALYYVDLIGGKCELLSDDSLAVSSPRLSPDQCRIVYLQYPSLIPHHQCSQLCLYDWYTKVTSVVVDVVPRQLGENFSGIYCSLLPLGCWSADSQRVVFDSAQRSRQDLFAVDTQVGTVTSLTAGGSGGSWKLLTIDQDLMVAQFSTPSLPPTLKVGFLPSAGKEQSVLWVSLEEAEPIPDIHWGIRVLQPPPEQENVQYAGLDFEAILLQPGSPPDKTQVPMVVMPHGGPHSSFVTAWMLFPAMLCKMGFAVLLVNYRGSTGFGQDSILSLPGNVGHQDVKDVQFAVEQVLQEEHFDASHVALMGGSHGGFISCHLIGQYPETYRACVARNPVINIASMLGSTDIPDWCVVEAGFPFSSDCLPDLSVWAEMLDKSPIRYIPQVKTPLLLMLGQEDRRVPFKQGMEYYRALKTRNVPVRLLLYPKSTHALSEVEVESDSFMNAVLWLRTHLGS
178		Q16778	Histone H2B type 2-E OS=Homo sapiens OX=9606 GN=H2BC21 PE=1 SV=3	13.912	0.634921	MPEPAKSAPAPKKGSKKAVTKAQKKDGKKRKRSRKESYSIYVYKVLKQVHPDTGISSKAMGIMNSFVNDIFERIAGEASRLAHYNKRSTITSREIQTAVRLLLPGELAKHAVSEGTKAVTKYTSSK
179		P61204	ADP-ribosylation factor 3 OS=Homo sapiens OX=9606 GN=ARF3 PE=1 SV=2	20.588	0.558011	MGNIFGNLLKSLIGKKEMRILMVGLDAAGKTTILYKLKLGEIVTTIPTIGFNVETVEYKNISFTVWDVGGQDKIRPLWRHYFQNTQGLIFVVDSNDRERVNEAREELMRMLAEDELRDAVLLVFANKQDLPNAMNAAEITDKLGLHSLRHRNWYIQATCATSGDGLYEGLDWLANQLKNKK
180		Q96DI7	U5 small nuclear ribonucleoprotein 40 kDa protein OS=Homo sapiens OX=9606 GN=SNRNP40 PE=1 SV=1	39.286	0.0280112	MIEQQKRKGPELPLVPVKRQRHELLLGAGSGPGAGQQQATPGALLQAGPPRCSSLQAPIMLLSGHEGEVYCCKFHPNGSTLASAGFDRLILLWNVYGDCDNYATLKGHSGAVMELHYNTDGSMLFSASTDKTVAVWDSETGERVKRLKGHTSFVNSCYPARRGPQLVCTGSDDGTVKLWDIRKKAAIQTFQNTYQVLAVTFNDTSDQIISGGIDNDIKVWDLRQNKLTYTMRGHADSVTGLSLSSEGSYLLSNAMDNTVRVWDVRPFAPKERCVKIFQGNVHNFEKNLLRCSWSPDGSKIAAGSADRFVYVWDTTSRRILYKLPGHAGSINEVAFHPDEPIIISASSDKRLYMGEIQ
181		Q9BV57	1,2-dihydroxy-3-keto-5-methylthiopentene dioxygenase OS=Homo sapiens OX=9606 GN=ADI1 PE=1 SV=1	21.485	0.117318	MVQAWYMDDAPGDPRQPHRPDPGRPVGLEQLRRLGVLYWKLDADKYENDPELEKIRRERNYSWMDIITICKDKLPNYEEKIKMFYEEHLHLDDEIRYILDGSGYFDVRDKEDQWIRIFMEKGDMVTLPAGIYHRFTVDEKNYTKAMRLFVGEPVWTAYNRPADHFEARGQYVKFLAQTA
182		P14174	Macrophage migration inhibitory factor OS=Homo sapiens OX=9606 GN=MIF PE=1 SV=4	12.468	0.165217	MPMFIVNTNVPRASVPDGFLSELTQQLAQATGKPPQYIAVHVVPDQLMAFGGSSEPCALCSLHSIGKIGGAQNRSYSKLLCGLLAERLRISPDRVYINYYDMNAANVGWNNSTFA
183		Q99459	Cell division cycle 5-like protein OS=Homo sapiens OX=9606 GN=CDC5L PE=1 SV=2	92.194	0.0361596	MPRIMIKGGVWRNTEDEILKAAVMKYGKNQWSRIASLLHRKSAKQCKARWYEWLDPSIKKTEWSREEEEKLLHLAKLMPTQWRTIAPIIGRTAAQCLEHYEFLLDKAAQRDNEEETTDDPRKLKPGEIDPNPETKPARPDPIDMDEDELEMLSEARARLANTQGKKAKRKAREKQLEEARRLAALQKRRELRAAGIEIQKKRKRKRGVDYNAEIPFEKKPALGFYDTSEENYQALDADFRKLRQQDLDGELRSEKEGRDRKKDKQHLKRKKESDLPSAILQTSGVSEFTKKRSKLVLPAPQISDAELQEVVKVGQASEIARQTAEESGITNSASSTLLSEYNVTNNSVALRTPRTPASQDRILQEAQNLMALTNVDTPLKGGLNTPLHESDFSGVTPQRQVVQTPNTVLSTPFRTPSNGAEGLTPRSGTTPKPVINSTPGRTPLRDKLNINPEDGMADYSDPSYVKQMERESREHLRLGLLGLPAPKNDFEIVLPENAEKELEEREIDDTYIEDAADVDARKQAIRDAERVKEMKRMHKAVQKDLPRPSEVNETILRPLNVEPPLTDLQKSEELIKKEMITMLHYDLLHHPYEPSGNKKGKTVGFGTNNSEHITYLEHNPYEKFSKEELKKAQDVLVQEMEVVKQGMSHGELSSEAYNQVWEECYSQVLYLPGQSRYTRANLASKKDRIESLEKRLEINRGHMTTEAKRAAKMEKKMKILLGGYQSRAMGLMKQLNDLWDQIEQAHLELRTFEELKKHEDSAIPRRLECLKEDVQRQQEREKELQHRYADLLLEKETLKSKF
184		P43487	Ran-specific GTPase-activating protein OS=Homo sapiens OX=9606 GN=RANBP1 PE=1 SV=1	23.296	0.38806	MAAAKDTHEDHDTSTENTDESNHDPQFEPIVSLPEQEIKTLEEDEEELFKMRAKLFRFASENDLPEWKERGTGDVKLLKHKEKGAIRLLMRRDKTLKICANHYITPMMELKPNAGSDRAWVWNTHADFADECPKPELLAIRFLNAENAQKFKTKFEECRKEIEEREKKAGSGKNDHAEKVAEKLEALSVKEETKEDAEEKQ
185		P01116	GTPase KRas OS=Homo sapiens OX=9606 GN=KRAS PE=1 SV=1	21.642	0.0634921	MTEYKLVVVGAGGVGKSALTIQLIQNHFVDEYDPTIEDSYRKQVVIDGETCLLDILDTAGQEEYSAMRDQYMRTGEGFLCVFAINNTKSFEDIHHYREQIKRVKDSEDVPMVLVGNKCDLPSRTVDTKQAQDLARSYGIPFIETSAKTRQRVEDAFYTLVREIRQYRLKKISKEEKTPGCVKIKKCIIM
186		Q9BV40	Vesicle-associated membrane protein 8 OS=Homo sapiens OX=9606 GN=VAMP8 PE=1 SV=1	11.431	0.19	MEEASEGGGNDRVRNLQSEVEGVKNIMTQNVERILARGENLEHLRNKTEDLEATSEHFKTTSQKVARKFWWKNVKMIVLICVIVFIIILFIVLFATGAFS
187		Q7L5N1	COP9 signalosome complex subunit 6 OS=Homo sapiens OX=9606 GN=COPS6 PE=1 SV=1	36.14	0.16208	MAAAAAAAAATNGTGGSSGMEVDAAVVPSVMACGVTGSVSVALHPLVILNISDHWIRMRSQEGRPVQVIGALIGKQEGRNIEVMNSFELLSHTVEEKIIIDKEYYYTKEEQFKQVFKELEFLGWYTTGGPPDPSDIHVHKQVCEIIESPLFLKLNPMTKHTDLPVSVFESVIDIINGEATMLFAELTYTLATEEAERIGVDHVARMTATGSGENSTVAEHLIAQHSAIKMLHSRVKLILEYVKASEAGEVPFNHEILREAYALCHCLPVLSTDKFKTDFYDQCNDVGLMAYLGTITKTCNTMNQFVNKFNVLYDRQGIGRRMRGLFF
188		P62891	60S ribosomal protein L39 OS=Homo sapiens OX=9606 GN=RPL39 PE=1 SV=2	6.403	0.196078	MSSHKTFRIKRFLAKKQKQNRPIPQWIRMKTGNKIRYNSKRRHWRRTKLGL
189		P00390	Glutathione reductase, mitochondrial OS=Homo sapiens OX=9606 GN=GSR PE=1 SV=2	56.221	0.168582	MALLPRALSAGAGPSWRRAARAFRGFLLLLPEPAALTRALSRAMACRQEPQPQGPPPAAGAVASYDYLVIGGGSGGLASARRAAELGARAAVVESHKLGGTCVNVGCVPKKVMWNTAVHSEFMHDHADYGFPSCEGKFNWRVIKEKRDAYVSRLNAIYQNNLTKSHIEIIRGHAAFTSDPKPTIEVSGKKYTAPHILIATGGMPSTPHESQIPGASLGITSDGFFQLEELPGRSVIVGAGYIAVEMAGILSALGSKTSLMIRHDKVLRSFDSMISTNCTEELENAGVEVLKFSQVKEVKKTLSGLEVSMVTAVPGRLPVMTMIPDVDCLLWAIGRVPNTKDLSLNKLGIQTDDKGHIIVDEFQNTNVKGIYAVGDVCGKALLTPVAIAAGRKLAHRLFEYKEDSKLDYNNIPTVVFSHPPIGTVGLTEDEAIHKYGIENVKTYSTSFTPMYHAVTKRKTKCVMKMVCANKEEKVVGIHMQGLGCDEMLQGFAVAVKMGATKADFDNTVAIHPTSSEELVTLR
190		P13674	Prolyl 4-hydroxylase subunit alpha-1 OS=Homo sapiens OX=9606 GN=P4HA1 PE=1 SV=2	61.011	0.0187266	MIWYILIIGILLPQSLAHPGFFTSIGQMTDLIHTEKDLVTSLKDYIKAEEDKLEQIKKWAEKLDRLTSTATKDPEGFVGHPVNAFKLMKRLNTEWSELENLVLKDMSDGFISNLTIQRQYFPNDEDQVGAAKALLRLQDTYNLDTDTISKGNLPGVKHKSFLTAEDCFELGKVAYTEADYYHTELWMEQALRQLDEGEISTIDKVSVLDYLSYAVYQQGDLDKALLLTKKLLELDPEHQRANGNLKYFEYIMAKEKDVNKSASDDQSDQKTTPKKKGVAVDYLPERQKYEMLCRGEGIKMTPRRQKKLFCRYHDGNRNPKFILAPAKQEDEWDKPRIIRFHDIISDAEIEIVKDLAKPRLRRATISNPITGDLETVHYRISKSAWLSGYENPVVSRINMRIQDLTGLDVSTAEELQVANYGVGGQYEPHFDFARKDEPDAFKELGTGNRIATWLFYMSDVSAGGATVFPEVGASVWPKKGTAVFWYNLFASGEGDYSTRHAACPVLVGNKWVSNKWLHERGQEFRRPCTLSELE
191		Q15393	Splicing factor 3B subunit 3 OS=Homo sapiens OX=9606 GN=SF3B3 PE=1 SV=4	135.492	0.139688	MFLYNLTLQRATGISFAIHGNFSGTKQQEIVVSRGKILELLRPDPNTGKVHTLLTVEVFGVIRSLMAFRLTGGTKDYIVVGSDSGRIVILEYQPSKNMFEKIHQETFGKSGCRRIVPGQFLAVDPKGRAVMISAIEKQKLVYILNRDAAARLTISSPLEAHKANTLVYHVVGVDVGFENPMFACLEMDYEEADNDPTGEAAANTQQTLTFYELDLGLNHVVRKYSEPLEEHGNFLITVPGGSDGPSGVLICSENYITYKNFGDQPDIRCPIPRRRNDLDDPERGMIFVCSATHKTKSMFFFLAQTEQGDIFKITLETDEDMVTEIRLKYFDTVPVAAAMCVLKTGFLFVASEFGNHYLYQIAHLGDDDEEPEFSSAMPLEEGDTFFFQPRPLKNLVLVDELDSLSPILFCQIADLANEDTPQLYVACGRGPRSSLRVLRHGLEVSEMAVSELPGNPNAVWTVRRHIEDEFDAYIIVSFVNATLVLSIGETVEEVTDSGFLGTTPTLSCSLLGDDALVQVYPDGIRHIRADKRVNEWKTPGKKTIVKCAVNQRQVVIALTGGELVYFEMDPSGQLNEYTERKEMSADVVCMSLANVPPGEQRSRFLAVGLVDNTVRIISLDPSDCLQPLSMQALPAQPESLCIVEMGGTEKQDELGERGSIGFLYLNIGLQNGVLLRTVLDPVTGDLSDTRTRYLGSRPVKLFRVRMQGQEAVLAMSSRSWLSYSYQSRFHLTPLSYETLEFASGFASEQCPEGIVAISTNTLRILALEKLGAVFNQVAFPLQYTPRKFVIHPESNNLIIIETDHNAYTEATKAQRKQQMAEEMVEAAGEDERELAAEMAAAFLNENLPESIFGAPKAGNGQWASVIRVMNPIQGNTLDLVQLEQNEAAFSVAVCRFSNTGEDWYVLVGVAKDLILNPRSVAGGFVYTYKLVNNGEKLEFLHKTPVEEVPAAIAPFQGRVLIGVGKLLRVYDLGKKKLLRKCENKHIANYISGIQTIGHRVIVSDVQESFIWVRYKRNENQLIIFADDTYPRWVTTASLLDYDTVAGADKFGNICVVRLPPNTNDEVDEDPTGNKALWDRGLLNGASQKAEVIMNYHVGETVLSLQKTTLIPGGSESLVYTTLSGGIGILVPFTSHEDHDFFQHVEMHLRSEHPPLCGRDHLSFRSYYFPVKNVIDGDLCEQFNSMEPNKQKNVSEELDRTPPEVSKKLEDIRTRYAF
192		P41227	N-alpha-acetyltransferase 10 OS=Homo sapiens OX=9606 GN=NAA10 PE=1 SV=1	26.442	0.242553	MNIRNARPEDLMNMQHCNLLCLPENYQMKYYFYHGLSWPQLSYIAEDENGKIVGYVLAKMEEDPDDVPHGHITSLAVKRSHRRLGLAQKLMDQASRAMIENFNAKYVSLHVRKSNRAALHLYSNTLNFQISEVEPKYYADGEDAYAMKRDLTQMADELRRHLELKEKGRHVVLGAIENKVESKGNSPPSSGEACREEKGLAAEDSGGDSKDLSEVSETTESTDVKDSSEASDSAS
193		Q5T5P2	Sickle tail protein homolog OS=Homo sapiens OX=9606 GN=KIAA1217 PE=1 SV=2	213.983	0.00669068	MEENESQKCEPCLPYSADRRQMQEQGKGNLHVTSPEDAECRRTKERLSNGNSRGSVSKSSRNIPRRHTLGGPRSSKEILGMQTSEMDRKREAFLEHLKQKYPHHASAIMGHQERLRDQTRSPKLSHSPQPPSLGDPVEHLSETSADSLEAMSEGDAPTPFSRGSRTRASLPVVRSTNQTKERSLGVLYLQYGDETKQLRMPNEITSADTIRALFVSAFPQQLTMKMLESPSVAIYIKDESRNVYYELNDVRNIQDRSLLKVYNKDPAHAFNHTPKTMNGDMRMQRELVYARGDGPGAPRPGSTAHPPHAIPNSPPSTPVPHSMPPSPSRIPYGGTRSMVVPGNATIPRDRISSLPVSRPISPSPSAILERRDVKPDEDMSGKNIAMYRNEGFYADPYLYHEGRMSIASSHGGHPLDVPDHIIAYHRTAIRSASAYCNPSMQAEMHMEQSLYRQKSRKYPDSHLPTLGSKTPPASPHRVSDLRMIDMHAHYNAHGPPHTMQPDRASPSRQAFKKEPGTLVYIEKPRSAAGLSSLVDLGPPLMEKQVFAYSTATIPKDRETRERMQAMEKQIASLTGLVQSALFKGPITSYSKDASSEKMMKTTANRNHTDSAGTPHVSGGKMLSALESTVPPSQPPPVGTSAIHMSLLEMRRSVAELRLQLQQMRQLQLQNQELLRAMMKKAELEISGKVMETMKRLEDPVQRQRVLVEQERQKYLHEEEKIVKKLCELEDFVEDLKKDSTAASRLVTLKDVEDGAFLLRQVGEAVATLKGEFPTLQNKMRAILRIEVEAVRFLKEEPHKLDSLLKRVRSMTDVLTMLRRHVTDGLLKGTDAAQAAQYMAMEKATAAEVLKSQEEAAHTSGQPFHSTGAPGDAKSEVVPLSGMMVRHAQSSPVVIQPSQHSVALLNPAQNLPHVASSPAVPQEATSTLQMSQAPQSPQIPMNGSAMQSLFIEEIHSVSAKNRAVSIEKAEKKWEEKRQNLDHYNGKEFEKLLEEAQANIMKSIPNLEMPPATGPLPRGDAPVDKVELSEDSPNSEQDLEKLGGKSPPPPPPPPRRSYLPGSGLTTTRSGDVVYTGRKENITAKASSEDAGPSPQTRATKYPAEEPASAWTPSPPPVTTSSSKDEEEEEEEGDKIMAELQAFQKCSFMDVNSNSHAEPSRADSHVKDTRSGATVPPKEKKNLEFFHEDVRKSDVEYENGPQMEFQKVTTGAVRPSDPPKWERGMENSISDASRTSEYKTEIIMKENSISNMSLLRDSRNYSQETVPKASFGFSGISPLEDEINKGSKISGLQYSIPDTENQTLNYGKTKEMEKQNTDKCHVSSHTRLTESSVHDFKTEDQEVITTDFGQVVLRPKEARHANVNPNEDGESSSSSPTEENAATDNIAFMITETTVQVLSSGEVHDIVSQKGEDIQTVNIDARKEMTPRQEGTDNEDPVVCLDKKPVIIIFDEPMDIRSAYKRLSTIFEECDEELERMMMEEKIEEEEEEENGDSVVQNNNTSQMSHKKVAPGNLRTGQQVETKSQPHSLATETRNPGGQEMNRTELNKFSHVDSPNSECKGEDATDDQFESPKKKFKFKFPKKQLAALTQAIRTGTKTGKKTLQVVVYEEEEEDGTLKQHKEAKRFEIARSQPEDTPENTVRRQEQPSIESTSPISRTDEIRKNTYRTLDSLEQTIKQLENTISEMSPKALVDTSCSSNRDSVASSSHIAQEASPRPLLVPDEGPTALEPPTSIPSASRKGSSGAPQTSRMPVPMSAKNRPGTLDKPGKQSKLQDPRQYRQANGSAKKSGGDFKPTSPSLPASKIPALSPSSGKSSSLPSSSGDSSNLPNPPATKPSIASNPLSPQTGPPAHSASLIPSVSNGSLKFQSLTHTGKGHHLSFSPQSQNGRAPPPLSFSSSPPSPASSVSLNQGAKGTRTIHTPSLTSYKAQNGSSSKATPSTAKETS
194		Q9Y653	Adhesion G-protein coupled receptor G1 OS=Homo sapiens OX=9606 GN=ADGRG1 PE=1 SV=2	77.688	0.017316	MTPQSLLQTTLFLLSLLFLVQGAHGRGHREDFRFCSQRNQTHRSSLHYKPTPDLRISIENSEEALTVHAPFPAAHPASRSFPDPRGLYHFCLYWNRHAGRLHLLYGKRDFLLSDKASSLLCFQHQEESLAQGPPLLATSVTSWWSPQNISLPSAASFTFSFHSPPHTAAHNASVDMCELKRDLQLLSQFLKHPQKASRRPSAAPASQQLQSLESKLTSVRFMGDMVSFEEDRINATVWKLQPTAGLQDLHIHSRQEEEQSEIMEYSVLLPRTLFQRTKGRSGEAEKRLLLVDFSSQALFQDKNSSQVLGEKVLGIVVQNTKVANLTEPVVLTFQHQLQPKNVTLQCVFWVEDPTLSSPGHWSSAGCETVRRETQTSCFCNHLTYFAVLMVSSVEVDAVHKHYLSLLSYVGCVVSALACLVTIAAYLCSRVPLPCRRKPRDYTIKVHMNLLLAVFLLDTSFLLSEPVALTGSEAGCRASAIFLHFSLLTCLSWMGLEGYNLYRLVVEVFGTYVPGYLLKLSAMGWGFPIFLVTLVALVDVDNYGPIILAVHRTPEGVIYPSMCWIRDSLVSYITNLGLFSLVFLFNMAMLATMVVQILRLRPHTQKWSHVLTLLGLSLVLGLPWALIFFSFASGTFQLVVLYLFSIITSFQGFLIFIWYWSMRLQARGGPSPLKSNSDSARLPISSGSTSSSRI
195		P05496	ATP synthase F(0) complex subunit C1, mitochondrial OS=Homo sapiens OX=9606 GN=ATP5MC1 PE=1 SV=2	14.267	0.0514706	MQTAGALFISPALIRCCTRGLIRPVSASFLNSPVNSSKQPSYSNFPLQVARREFQTSVVSRDIDTAAKFIGAGAATVGVAGSGAGIGTVFGSLIIGYARNPSLKQQLFSYAILGFALSEAMGLFCLMVAFLILFAM
196		Q9Y624	Junctional adhesion molecule A OS=Homo sapiens OX=9606 GN=F11R PE=1 SV=1	32.562	0.180602	MGTKAQVERKLLCLFILAILLCSLALGSVTVHSSEPEVRIPENNPVKLSCAYSGFSSPRVEWKFDQGDTTRLVCYNNKITASYEDRVTFLPTGITFKSVTREDTGTYTCMVSEEGGNSYGEVKVKLIVLVPPSKPTVNIPSSATIGNRAVLTCSEQDGSPPSEYTWFKDGIVMPTNPKSTRAFSNSSYVLNPTTGELVFDPLSASDTGEYSCEARNGYGTPMTSNAVRMEAVERNVGVIVAAVLVTLILLGILVFGIWFAYSRGHFDRTKKGTSSKKVIYSQPSARSEGEFKQTSSFLV
197		P21964	Catechol O-methyltransferase OS=Homo sapiens OX=9606 GN=COMT PE=1 SV=2	30.018	0.0553506	MPEAPPLLLAAVLLGLVLLVVLLLLLRHWGWGLCLIGWNEFILQPIHNLLMGDTKEQRILNHVLQHAEPGNAQSVLEAIDTYCEQKEWAMNVGDKKGKIVDAVIQEHQPSVLLELGAYCGYSAVRMARLLSPGARLITIEINPDCAAITQRMVDFAGVKDKVTLVVGASQDIIPQLKKKYDVDTLDMVFLDHWKDRYLPDTLLLEECGLLRKGTVLLADNVICPGAPDFLAHVRGSSCFECTHYQSFLEYREVVDGLEKAIYKGPGSEAGP
198		O75477	Erlin-1 OS=Homo sapiens OX=9606 GN=ERLIN1 PE=1 SV=2	39.146	0.0545977	MNMTQARVLVAAVVGLVAVLLYASIHKIEEGHLAVYYRGGALLTSPSGPGYHIMLPFITTFRSVQTTLQTDEVKNVPCGTSGGVMIYIDRIEVVNMLAPYAVFDIVRNYTADYDKTLIFNKIHHELNQFCSAHTLQEVYIELFDQIDENLKQALQKDLNLMAPGLTIQAVRVTKPKIPEAIRRNFELMEAEKTKLLIAAQKQKVVEKEAETERKKAVIEAEKIAQVAKIRFQQKVMEKETEKRISEIEDAAFLAREKAKADAEYYAAHKYATSNKHKLTPEYLELKKYQAIASNSKIYFGSNIPNMFVDSSCALKYSDIRTGRESSLPSKEALEPSGENVIQNKESTG
199		Q15836	Vesicle-associated membrane protein 3 OS=Homo sapiens OX=9606 GN=VAMP3 PE=1 SV=3	11.302	0.17	MSTGPTAATGSNRRLQQTQNQVDEVVDIMRVNVDKVLERDQKLSELDDRADALQAGASQFETSAAKLKRKYWWKNCKMWAIGITVLVIFIIIIIVWVVSS
200		Q8WUF5	RelA-associated inhibitor OS=Homo sapiens OX=9606 GN=PPP1R13L PE=1 SV=4	89.036	0.0422705	MDSEAFQSARDFLDMNFQSLAMKHMDLKQMELDTAAAKVDELTKQLESLWSDSPAPPGPQAGPPSRPPRYSSSSIPEPFGSRGSPRKAATDGADTPFGRSESAPTLHPYSPLSPKGRPSSPRTPLYLQPDAYGSLDRATSPRPRAFDGAGSSLGRAPSPRPGPGPLRQQGPPTPFDFLGRAGSPRGSPLAEGPQAFFPERGPSPRPPATAYDAPASAFGSSLLGSGGSAFAPPLRAQDDLTLRRRPPKAWNESDLDVAYEKKPSQTASYERLDVFARPASPSLQLLPWRESSLDGLGGTGKDNLTSATLPRNYKVSPLASDRRSDAGSYRRSLGSAGPSGTLPRSWQPVSRIPMPPSSPQPRGAPRQRPIPLSMIFKLQNAFWEHGASRAMLPGSPLFTRAPPPKLQPQPQPQPQPQSQPQPQLPPQPQTQPQTPTPAPQHPQQTWPPVNEGPPKPPTELEPEPEIEGLLTPVLEAGDVDEGPVARPLSPTRLQPALPPEAQSVPELEEVARVLAEIPRPLKRRGSMEQAPAVALPPTHKKQYQQIISRLFHRHGGPGPGGPEPELSPITEGSEARAGPPAPAPPAPIPPPAPSQSSPPEQPQSMEMRSVLRKAGSPRKARRARLNPLVLLLDAALTGELEVVQQAVKEMNDPSQPNEEGITALHNAICGANYSIVDFLITAGANVNSPDSHGWTPLHCAASCNDTVICMALVQHGAAIFATTLSDGATAFEKCDPYREGYADCATYLADVEQSMGLMNSGAVYALWDYSAEFGDELSFREGESVTVLRRDGPEETDWWWAALHGQEGYVPRNYFGLFPRVKPQRSKV
201		P26583	High mobility group protein B2 OS=Homo sapiens OX=9606 GN=HMGB2 PE=1 SV=2	24.019	0.220096	MGKGDPNKPRGKMSSYAFFVQTCREEHKKKHPDSSVNFAEFSKKCSERWKTMSAKEKSKFEDMAKSDKARYDREMKNYVPPKGDKKGKKKDPNAPKRPPSAFFLFCSEHRPKIKSEHPGLSIGDTAKKLGEMWSEQSAKDKQPYEQKAAKLKEKYEKDIAAYRAKGKSEAGKKGPGRPTGSKKKNEPEDEEEEEEEEDEDEEEEDEDEE
202		P49792	E3 SUMO-protein ligase RanBP2 OS=Homo sapiens OX=9606 GN=RANBP2 PE=1 SV=2	357.974	0.0130273	MRRSKADVERYIASVQGSTPSPRQKSMKGFYFAKLYYEAKEYDLAKKYICTYINVQERDPKAHRFLGLLYELEENTDKAVECYRRSVELNPTQKDLVLKIAELLCKNDVTDGRAKYWLERAAKLFPGSPAIYKLKEQLLDCEGEDGWNKLFDLIQSELYVRPDDVHVNIRLVEVYRSTKRLKDAVAHCHEAERNIALRSSLEWNSCVVQTLKEYLESLQCLESDKSDWRATNTDLLLAYANLMLLTLSTRDVQESRELLQSFDSALQSVKSLGGNDELSATFLEMKGHFYMHAGSLLLKMGQHSSNVQWRALSELAALCYLIAFQVPRPKIKLIKGEAGQNLLEMMACDRLSQSGHMLLNLSRGKQDFLKEIVETFANKSGQSALYDALFSSQSPKDTSFLGSDDIGNIDVREPELEDLTRYDVGAIRAHNGSLQHLTWLGLQWNSLPALPGIRKWLKQLFHHLPHETSRLETNAPESICILDLEVFLLGVVYTSHLQLKEKCNSHHSSYQPLCLPLPVCKQLCTERQKSWWDAVCTLIHRKAVPGNVAKLRLLVQHEINTLRAQEKHGLQPALLVHWAECLQKTGSGLNSFYDQREYIGRSVHYWKKVLPLLKIIKKKNSIPEPIDPLFKHFHSVDIQASEIVEYEEDAHITFAILDAVNGNIEDAVTAFESIKSVVSYWNLALIFHRKAEDIENDALSPEEQEECKNYLRKTRDYLIKIIDDSDSNLSVVKKLPVPLESVKEMLNSVMQELEDYSEGGPLYKNGSLRNADSEIKHSTPSPTRYSLSPSKSYKYSPKTPPRWAEDQNSLLKMICQQVEAIKKEMQELKLNSSNSASPHRWPTENYGPDSVPDGYQGSQTFHGAPLTVATTGPSVYYSQSPAYNSQYLLRPAANVTPTKGPVYGMNRLPPQQHIYAYPQQMHTPPVQSSSACMFSQEMYGPPALRFESPATGILSPRGDDYFNYNVQQTSTNPPLPEPGYFTKPPIAAHASRSAESKTIEFGKTNFVQPMPGEGLRPSLPTQAHTTQPTPFKFNSNFKSNDGDFTFSSPQVVTQPPPAAYSNSESLLGLLTSDKPLQGDGYSGAKPIPGGQTIGPRNTFNFGSKNVSGISFTENMGSSQQKNSGFRRSDDMFTFHGPGKSVFGTPTLETANKNHETDGGSAHGDDDDDGPHFEPVVPLPDKIEVKTGEEDEEEFFCNRAKLFRFDVESKEWKERGIGNVKILRHKTSGKIRLLMRREQVLKICANHYISPDMKLTPNAGSDRSFVWHALDYADELPKPEQLAIRFKTPEEAALFKCKFEEAQSILKAPGTNVAMASNQAVRIVKEPTSHDNKDICKSDAGNLNFEFQVAKKEGSWWHCNSCSLKNASTAKKCVSCQNLNPSNKELVGPPLAETVFTPKTSPENVQDRFALVTPKKEGHWDCSICLVRNEPTVSRCIACQNTKSANKSGSSFVHQASFKFGQGDLPKPINSDFRSVFSTKEGQWDCSACLVQNEGSSTKCAACQNPRKQSLPATSIPTPASFKFGTSETSKTLKSGFEDMFAKKEGQWDCSSCLVRNEANATRCVACQNPDKPSPSTSVPAPASFKFGTSETSKAPKSGFEGMFTKKEGQWDCSVCLVRNEASATKCIACQNPGKQNQTTSAVSTPASSETSKAPKSGFEGMFTKKEGQWDCSVCLVRNEASATKCIACQNPGKQNQTTSAVSTPASSETSKAPKSGFEGMFTKKEGQWDCSVCLVRNEASATKCIACQCPSKQNQTTAISTPASSEISKAPKSGFEGMFIRKGQWDCSVCCVQNESSSLKCVACDASKPTHKPIAEAPSAFTLGSEMKLHDSSGSQVGTGFKSNFSEKASKFGNTEQGFKFGHVDQENSPSFMFQGSSNTEFKSTKEGFSIPVSADGFKFGISEPGNQEKKSEKPLENGTGFQAQDISGQKNGRGVIFGQTSSTFTFADLAKSTSGEGFQFGKKDPNFKGFSGAGEKLFSSQYGKMANKANTSGDFEKDDDAYKTEDSDDIHFEPVVQMPEKVELVTGEEDEKVLYSQRVKLFRFDAEVSQWKERGLGNLKILKNEVNGKLRMLMRREQVLKVCANHWITTTMNLKPLSGSDRAWMWLASDFSDGDAKLEQLAAKFKTPELAEEFKQKFEECQRLLLDIPLQTPHKLVDTGRAAKLIQRAEEMKSGLKDFKTFLTNDQTKVTEEENKGSGTGAAGASDTTIKPNPENTGPTLEWDNYDLREDALDDSVSSSSVHASPLASSPVRKNLFRFGESTTGFNFSFKSALSPSKSPAKLNQSGTSVGTDEESDVTQEEERDGQYFEPVVPLPDLVEVSSGEENEQVVFSHRAKLYRYDKDVGQWKERGIGDIKILQNYDNKQVRIVMRRDQVLKLCANHRITPDMTLQNMKGTERVWLWTACDFADGERKVEHLAVRFKLQDVADSFKKIFDEAKTAQEKDSLITPHVSRSSTPRESPCGKIAVAVLEETTRERTDVIQGDDVADATSEVEVSSTSETTPKAVVSPPKFVFGSESVKSIFSSEKSKPFAFGNSSATGSLFGFSFNAPLKSNNSETSSVAQSGSESKVEPKKCELSKNSDIEQSSDSKVKNLFASFPTEESSINYTFKTPEKAKEKKKPEDSPSDDDVLIVYELTPTAEQKALATKLKLPPTFFCYKNRPDYVSEEEEDDEDFETAVKKLNGKLYLDGSEKCRPLEENTADNEKECIIVWEKKPTVEEKAKADTLKLPPTFFCGVCSDTDEDNGNGEDFQSELQKVQEAQKSQTEEITSTTDSVYTGGTEVMVPSFCKSEEPDSITKSISSPSVSSETMDKPVDLSTRKEIDTDSTSQGESKIVSFGFGSSTGLSFADLASSNSGDFAFGSKDKNFQWANTGAAVFGTQSVGTQSAGKVGEDEDGSDEEVVHNEDIHFEPIVSLPEVEVKSGEEDEEILFKERAKLYRWDRDVSQWKERGVGDIKILWHTMKNYYRILMRRDQVFKVCANHVITKTMELKPLNVSNNALVWTASDYADGEAKVEQLAVRFKTKEVADCFKKTFEECQQNLMKLQKGHVSLAAELSKETNPVVFFDVCADGEPLGRITMELFSNIVPRTAENFRALCTGEKGFGFKNSIFHRVIPDFVCQGGDITKHDGTGGQSIYGDKFEDENFDVKHTGPGLLSMANQGQNTNNSQFVITLKKAEHLDFKHVVFGFVKDGMDTVKKIESFGSPKGSVCRRITITECGQI
203		O75940	Survival of motor neuron-related-splicing factor 30 OS=Homo sapiens OX=9606 GN=SMNDC1 PE=1 SV=1	26.694	0.0504202	MSEDLAKQLASYKAQLQQVEAALSGNGENEDLLKLKKDLQEVIELTKDLLSTQPSETLASSDSFASTQPTHSWKVGDKCMAVWSEDGQCYEAEIEEIDEENGTAAITFAGYGNAEVTPLLNLKPVEEGRKAKEDSGNKPMSKKEMIAQQREYKKKKALKKAQRIKELEQEREDQKVKWQQFNNRAYSKNKKGQVKRSIFASPESVTGKVGVGTCGIADKPMTQYQDTSKYNVRHLMPQ
204		Q9NV31	U3 small nucleolar ribonucleoprotein protein IMP3 OS=Homo sapiens OX=9606 GN=IMP3 PE=1 SV=1	21.837	0.0815217	MVRKLKFHEQKLLKQVDFLNWEVTDHNLHELRVLRRYRLQRREDYTRYNQLSRAVRELARRLRDLPERDQFRVRASAALLDKLYALGLVPTRGSLELCDFVTASSFCRRRLPTVLLKLRMAQHLQAAVAFVEQGHVRVGPDVVTDPAFLVTRSMEDFVTWVDSSKIKRHVLEYNEERDDFDLEA
205		Q14974	Importin subunit beta-1 OS=Homo sapiens OX=9606 GN=KPNB1 PE=1 SV=2	97.108	0.211187	MELITILEKTVSPDRLELEAAQKFLERAAVENLPTFLVELSRVLANPGNSQVARVAAGLQIKNSLTSKDPDIKAQYQQRWLAIDANARREVKNYVLQTLGTETYRPSSASQCVAGIACAEIPVNQWPELIPQLVANVTNPNSTEHMKESTLEAIGYICQDIDPEQLQDKSNEILTAIIQGMRKEEPSNNVKLAATNALLNSLEFTKANFDKESERHFIMQVVCEATQCPDTRVRVAALQNLVKIMSLYYQYMETYMGPALFAITIEAMKSDIDEVALQGIEFWSNVCDEEMDLAIEASEAAEQGRPPEHTSKFYAKGALQYLVPILTQTLTKQDENDDDDDWNPCKAAGVCLMLLATCCEDDIVPHVLPFIKEHIKNPDWRYRDAAVMAFGCILEGPEPSQLKPLVIQAMPTLIELMKDPSVVVRDTAAWTVGRICELLPEAAINDVYLAPLLQCLIEGLSAEPRVASNVCWAFSSLAEAAYEAADVADDQEEPATYCLSSSFELIVQKLLETTDRPDGHQNNLRSSAYESLMEIVKNSAKDCYPAVQKTTLVIMERLQQVLQMESHIQSTSDRIQFNDLQSLLCATLQNVLRKVQHQDALQISDVVMASLLRMFQSTAGSGGVQEDALMAVSTLVEVLGGEFLKYMEAFKPFLGIGLKNYAEYQVCLAAVGLVGDLCRALQSNIIPFCDEVMQLLLENLGNENVHRSVKPQILSVFGDIALAIGGEFKKYLEVVLNTLQQASQAQVDKSDYDMVDYLNELRESCLEAYTGIVQGLKGDQENVHPDVMLVQPRVEFILSFIDHIAGDEDHTDGVVACAAGLIGDLCTAFGKDVLKLVEARPMIHELLTEGRRSKTNKAKTLATWATKELRKLKNQA
206		Q9Y224	RNA transcription, translation and transport factor protein OS=Homo sapiens OX=9606 GN=RTRAF PE=1 SV=1	28.051	0.372951	MFRRKLTALDYHNPAGFNCKDETEFRNFIVWLEDQKIRHYKIEDRGNLRNIHSSDWPKFFEKYLRDVNCPFKIQDRQEAIDWLLGLAVRLEYGDNAEKYKDLVPDNSKTADNATKNAEPLINLDVNNPDFKAGVMALANLLQIQRHDDYLVMLKAIRILVQERLTQDAVAKANQTKEGLPVALDKHILGFDTGDAVLNEAAQILRLLHIEELRELQTKINEAIVAVQAIIADPKTDHRLGKVGR
207		P19367	Hexokinase-1 OS=Homo sapiens OX=9606 GN=HK1 PE=1 SV=3	102.42	0.0087241	MIAAQLLAYYFTELKDDQVKKIDKYLYAMRLSDETLIDIMTRFRKEMKNGLSRDFNPTATVKMLPTFVRSIPDGSEKGDFIALDLGGSSFRILRVQVNHEKNQNVHMESEVYDTPENIVHGSGSQLFDHVAECLGDFMEKRKIKDKKLPVGFTFSFPCQQSKIDEAILITWTKRFKASGVEGADVVKLLNKAIKKRGDYDANIVAVVNDTVGTMMTCGYDDQHCEVGLIIGTGTNACYMEELRHIDLVEGDEGRMCINTEWGAFGDDGSLEDIRTEFDREIDRGSLNPGKQLFEKMVSGMYLGELVRLILVKMAKEGLLFEGRITPELLTRGKFNTSDVSAIEKNKEGLHNAKEILTRLGVEPSDDDCVSVQHVCTIVSFRSANLVAATLGAILNRLRDNKGTPRLRTTVGVDGSLYKTHPQYSRRFHKTLRRLVPDSDVRFLLSESGSGKGAAMVTAVAYRLAEQHRQIEETLAHFHLTKDMLLEVKKRMRAEMELGLRKQTHNNAVVKMLPSFVRRTPDGTENGDFLALDLGGTNFRVLLVKIRSGKKRTVEMHNKIYAIPIEIMQGTGEELFDHIVSCISDFLDYMGIKGPRMPLGFTFSFPCQQTSLDAGILITWTKGFKATDCVGHDVVTLLRDAIKRREEFDLDVVAVVNDTVGTMMTCAYEEPTCEVGLIVGTGSNACYMEEMKNVEMVEGDQGQMCINMEWGAFGDNGCLDDIRTHYDRLVDEYSLNAGKQRYEKMISGMYLGEIVRNILIDFTKKGFLFRGQISETLKTRGIFETKFLSQIESDRLALLQVRAILQQLGLNSTCDDSILVKTVCGVVSRRAAQLCGAGMAAVVDKIRENRGLDRLNVTVGVDGTLYKLHPHFSRIMHQTVKELSPKCNVSFLLSEDGSGKGAALITAVGVRLRTEASS
208		Q9BYC5	Alpha-(1,6)-fucosyltransferase OS=Homo sapiens OX=9606 GN=FUT8 PE=1 SV=2	66.474	0.0278261	MRPWTGSWRWIMLILFAWGTLLFYIGGHLVRDNDHPDHSSRELSKILAKLERLKQQNEDLRRMAESLRIPEGPIDQGPAIGRVRVLEEQLVKAKEQIENYKKQTRNGLGKDHEILRRRIENGAKELWFFLQSELKKLKNLEGNELQRHADEFLLDLGHHERSIMTDLYYLSQTDGAGDWREKEAKDLTELVQRRITYLQNPKDCSKAKKLVCNINKGCGYGCQLHHVVYCFMIAYGTQRTLILESQNWRYATGGWETVFRPVSETCTDRSGISTGHWSGEVKDKNVQVVELPIVDSLHPRPPYLPLAVPEDLADRLVRVHGDPAVWWVSQFVKYLIRPQPWLEKEIEEATKKLGFKHPVIGVHVRRTDKVGTEAAFHPIEEYMVHVEEHFQLLARRMQVDKKRVYLATDDPSLLKEAKTKYPNYEFISDNSISWSAGLHNRYTENSLRGVILDIHFLSQADFLVCTFSSQVCRVAYEIMQTLHPDASANFHSLDDIYYFGGQNAHNQIAIYAHQPRTADEIPMEPGDIIGVAGNHWDGYSKGVNRKLGRTGLYPSYKVREKIETVKYPTYPEAEK
209		P50991	T-complex protein 1 subunit delta OS=Homo sapiens OX=9606 GN=CCT4 PE=1 SV=4	57.888	0.315399	MPENVAPRSGATAGAAGGRGKGAYQDRDKPAQIRFSNISAAKAVADAIRTSLGPKGMDKMIQDGKGDVTITNDGATILKQMQVLHPAARMLVELSKAQDIEAGDGTTSVVIIAGSLLDSCTKLLQKGIHPTIISESFQKALEKGIEILTDMSRPVELSDRETLLNSATTSLNSKVVSQYSSLLSPMSVNAVMKVIDPATATSVDLRDIKIVKKLGGTIDDCELVEGLVLTQKVSNSGITRVEKAKIGLIQFCLSAPKTDMDNQIVVSDYAQMDRVLREERAYILNLVKQIKKTGCNVLLIQKSILRDALSDLALHFLNKMKIMVIKDIEREDIEFICKTIGTKPVAHIDQFTADMLGSAELAEEVNLNGSGKLLKITGCASPGKTVTIVVRGSNKLVIEEAERSIHDALCVIRCLVKKRALIAGGGAPEIELALRLTEYSRTLSGMESYCVRAFADAMEVIPSTLAENAGLNPISTVTELRNRHAQGEKTAGINVRKGGISNILEELVVQPLLVSVSALTLATETVRSILKIDDVVNTR
210		Q15648	Mediator of RNA polymerase II transcription subunit 1 OS=Homo sapiens OX=9606 GN=MED1 PE=1 SV=4	168.373	0.00948767	MKAQGETEESEKLSKMSSLLERLHAKFNQNRPWSETIKLVRQVMEKRVVMSSGGHQHLVSCLETLQKALKVTSLPAMTDRLESIARQNGLGSHLSASGTECYITSDMFYVEVQLDPAGQLCDVKVAHHGENPVSCPELVQQLREKNFDEFSKHLKGLVNLYNLPGDNKLKTKMYLALQSLEQDLSKMAIMYWKATNAGPLDKILHGSVGYLTPRSGGHLMNLKYYVSPSDLLDDKTASPIILHENNVSRSLGMNASVTIEGTSAVYKLPIAPLIMGSHPVDNKWTPSFSSITSANSVDLPACFFLKFPQPIPVSRAFVQKLQNCTGIPLFETQPTYAPLYELITQFELSKDPDPIPLNHNMRFYAALPGQQHCYFLNKDAPLPDGRSLQGTLVSKITFQHPGRVPLILNLIRHQVAYNTLIGSCVKRTILKEDSPGLLQFEVCPLSESRFSVSFQHPVNDSLVCVVMDVQDSTHVSCKLYKGLSDALICTDDFIAKVVQRCMSIPVTMRAIRRKAETIQADTPALSLIAETVEDMVKKNLPPASSPGYGMTTGNNPMSGTTTPTNTFPGGPITTLFNMSMSIKDRHESVGHGEDFSKVSQNPILTSLLQITGNGGSTIGSSPTPPHHTPPPVSSMAGNTKNHPMLMNLLKDNPAQDFSTLYGSSPLERQNSSSGSPRMEICSGSNKTKKKKSSRLPPEKPKHQTEDDFQRELFSMDVDSQNPIFDVNMTADTLDTPHITPAPSQCSTPPTTYPQPVPHPQPSIQRMVRLSSSDSIGPDVTDILSDIAEEASKLPSTSDDCPAIGTPLRDSSSSGHSQSTLFDSDVFQTNNNENPYTDPADLIADAAGSPSSDSPTNHFFHDGVDFNPDLLNSQSQSGFGEEYFDESSQSGDNDDFKGFASQALNTLGVPMLGGDNGETKFKGNNQADTVDFSIISVAGKALAPADLMEHHSGSQGPLLTTGDLGKEKTQKRVKEGNGTSNSTLSGPGLDSKPGKRSRTPSNDGKSKDKPPKRKKADTEGKSPSHSSSNRPFTPPTSTGGSKSPGSAGRSQTPPGVATPPIPKITIQIPKGTVMVGKPSSHSQYTSSGSVSSSGSKSHHSHSSSSSSSASTSGKMKSSKSEGSSSSKLSSSMYSSQGSSGSSQSKNSSQSGGKPGSSPITKHGLSSGSSSTKMKPQGKPSSLMNPSLSKPNISPSHSRPPGGSDKLASPMKPVPGTPPSSKAKSPISSGSGGSHMSGTSSSSGMKSSSGLGSSGSLSQKTPPSSNSCTASSSSFSSSGSSMSSSQNQHGSSKGKSPSRNKKPSLTAVIDKLKHGVVTSGPGGEDPLDGQMGVSTNSSSHPMSSKHNMSGGEFQGKREKSDKDKSKVSTSGSSVDSSKKTSESKNVGSTGVAKIIISKHDGGSPSIKAKVTLQKPGESSGEGLRPQMASSKNYGSPLISGSTPKHERGSPSHSKSPAYTPQNLDSESESGSSIAEKSYQNSPSSDDGIRPLPEYSTEKHKKHKKEKKKVKDKDRDRDRDKDRDKKKSHSIKPESWSKSPISSDQSLSMTSNTILSADRPSRLSPDFMIGEEDDDLMDVALIGN
211		Q9NYY8	FAST kinase domain-containing protein 2, mitochondrial OS=Homo sapiens OX=9606 GN=FASTKD2 PE=1 SV=1	81.41	0.0112676	MLTTLKPFGSVSVESKMNNKAGSFFWNLRQFSTLVSTSRTMRLCCLGLCKPKIVHSNWNILNNFHNRMQSTDIIRYLFQDAFIFKSDVGFQTKGISTLTALRIERLLYAKRLFFDSKQSLVPVDKSDDELKKVNLNHEVSNEDVLTKETKPNRISSRKLSEECNSLSDVLDAFSKAPTFPSSNYFTAMWTIAKRLSDDQKRFEKRLMFSHPAFNQLCEHMMREAKIMQYKYLLFSLHAIVKLGIPQNTILVQTLLRVTQERINECDEICLSVLSTVLEAMEPCKNVHVLRTGFRILVDQQVWKIEDVFTLQVVMKCIGKDAPIALKRKLEMKALRELDRFSVLNSQHMFEVLAAMNHRSLILLDECSKVVLDNIHGCPLRIMINILQSCKDLQYHNLDLFKGLADYVAATFDIWKFRKVLFILILFENLGFRPVGLMDLFMKRIVEDPESLNMKNILSILHTYSSLNHVYKCQNKEQFVEVMASALTGYLHTISSENLLDAVYSFCLMNYFPLAPFNQLLQKDIISELLTSDDMKNAYKLHTLDTCLKLDDTVYLRDIALSLPQLPRELPSSHTNAKVAEVLSSLLGGEGHFSKDVHLPHNYHIDFEIRMDTNRNQVLPLSDVDTTSATDIQRVAVLCVSRSAYCLGSSHPRGFLAMKMRHLNAMGFHVILVNNWEMDKLEMEDAVTFLKTKIYSVEALPVAAVNVQSTQ
212		P33240	Cleavage stimulation factor subunit 2 OS=Homo sapiens OX=9606 GN=CSTF2 PE=1 SV=1	60.92	0.0970537	MAGLTVRDPAVDRSLRSVFVGNIPYEATEEQLKDIFSEVGPVVSFRLVYDRETGKPKGYGFCEYQDQETALSAMRNLNGREFSGRALRVDNAASEKNKEELKSLGTGAPVIESPYGETISPEDAPESISKAVASLPPEQMFELMKQMKLCVQNSPQEARNMLLQNPQLAYALLQAQVVMRIVDPEIALKILHRQTNIPTLIAGNPQPVHGAGPGSGSNVSMNQQNPQAPQAQSLGGMHVNGAPPLMQASMQGGVPAPGQMPAAVTGPGPGSLAPGGGMQAQVGMPGSGPVSMERGQVPMQDPRAAMQRGSLPANVPTPRGLLGDAPNDPRGGTLLSVTGEVEPRGYLGPPHQGPPMHHVPGHESRGPPPHELRGGPLPEPRPLMAEPRGPMLDQRGPPLDGRGGRDPRGIDARGMEARAMEARGLDARGLEARAMEARAMEARAMEARAMEARAMEVRGMEARGMDTRGPVPGPRGPIPSGMQGPSPINMGAVVPQGSRQVPVMQGTGMQGASIQGGSQPGGFSPGQNQVTPQDHEKAALIMQVLQLTADQIAMLPPEQRQSILILKEQIQKSTGAP
213		Q8IZP0	Abl interactor 1 OS=Homo sapiens OX=9606 GN=ABI1 PE=1 SV=4	55.047	0.023622	MAELQMLLEEEIPSGKRALIESYQNLTRVADYCENNYIQATDKRKALEETKAYTTQSLASVAYQINALANNVLQLLDIQASQLRRMESSINHISQTVDIHKEKVARREIGILTTNKNTSRTHKIIAPANMERPVRYIRKPIDYTVLDDVGHGVKWLKAKHGNNQPARTGTLSRTNPPTQKPPSPPMSGRGTLGRNTPYKTLEPVKPPTVPNDYMTSPARLGSQHSPGRTASLNQRPRTHSGSSGGSGSRENSGSSSIGIPIAVPTPSPPTIGPENISVPPPSGAPPAPPLAPLLPVSTVIAAPGSAPGSQYGTMTRQISRHNSTTSSTSSGGYRRTPSVTAQFSAQPHVNGGPLYSQNSISIAPPPPPMPQLTPQIPLTGFVARVQENIADSPTPPPPPPPDDIPMFDDSPPPPPPPPVDYEDEEAAVVQYNDPYADGDPAWAPKNYIEKVVAIYDYTKDKDDELSFMEGAIIYVIKKNDDGWYEGVCNRVTGLFPGNYVESIMHYTD
214		P35998	26S proteasome regulatory subunit 7 OS=Homo sapiens OX=9606 GN=PSMC2 PE=1 SV=3	48.603	0.293303	MPDYLGADQRKTKEDEKDDKPIRALDEGDIALLKTYGQSTYSRQIKQVEDDIQQLLKKINELTGIKESDTGLAPPALWDLAADKQTLQSEQPLQVARCTKIINADSEDPKYIINVKQFAKFVVDLSDQVAPTDIEEGMRVGVDRNKYQIHIPLPPKIDPTVTMMQVEEKPDVTYSDVGGCKEQIEKLREVVETPLLHPERFVNLGIEPPKGVLLFGPPGTGKTLCARAVANRTDACFIRVIGSELVQKYVGEGARMVRELFEMARTKKACLIFFDEIDAIGGARFDDGAGGDNEVQRTMLELINQLDGFDPRGNIKVLMATNRPDTLDPALMRPGRLDRKIEFSLPDLEGRTHIFKIHARSMSVERDIRFELLARLCPNSTGAEIRSVCTEAGMFAIRARRKIATEKDFLEAVNKVIKSYAKFSATPRYMTYN
215		P12236	ADP/ATP translocase 3 OS=Homo sapiens OX=9606 GN=SLC25A6 PE=1 SV=4	32.845	0.399329	MTEQAISFAKDFLAGGIAAAISKTAVAPIERVKLLLQVQHASKQIAADKQYKGIVDCIVRIPKEQGVLSFWRGNLANVIRYFPTQALNFAFKDKYKQIFLGGVDKHTQFWRYFAGNLASGGAAGATSLCFVYPLDFARTRLAADVGKSGTEREFRGLGDCLVKITKSDGIRGLYQGFSVSVQGIIIYRAAYFGVYDTAKGMLPDPKNTHIVVSWMIAQTVTAVAGVVSYPFDTVRRRMMMQSGRKGADIMYTGTVDCWRKIFRDEGGKAFFKGAWSNVLRGMGGAFVLVLYDELKKVI
216		P29373	Cellular retinoic acid-binding protein 2 OS=Homo sapiens OX=9606 GN=CRABP2 PE=1 SV=2	15.683	0.246377	MPNFSGNWKIIRSENFEELLKVLGVNVMLRKIAVAAASKPAVEIKQEGDTFYIKTSTTVRTTEINFKVGEEFEEQTVDGRPCKSLVKWESENKMVCEQKLLKGEGPKTSWTRELTNDGELILTMTADDVVCTRVYVRE
217		Q9H0A0	RNA cytidine acetyltransferase OS=Homo sapiens OX=9606 GN=NAT10 PE=1 SV=2	115.657	0.00780488	MHRKKVDNRIRILIENGVAERQRSLFVVVGDRGKDQVVILHHMLSKATVKARPSVLWCYKKELGFSSHRKKRMRQLQKKIKNGTLNIKQDDPFELFIAATNIRYCYYNETHKILGNTFGMCVLQDFEALTPNLLARTVETVEGGGLVVILLRTMNSLKQLYTVTMDVHSRYRTEAHQDVVGRFNERFILSLASCKKCLVIDDQLNILPISSHVATMEALPPQTPDESLGPSDLELRELKESLQDTQPVGVLVDCCKTLDQAKAVLKFIEGISEKTLRSTVALTAARGRGKSAALGLAIAGAVAFGYSNIFVTSPSPDNLHTLFEFVFKGFDALQYQEHLDYEIIQSLNPEFNKAVIRVNVFREHRQTIQYIHPADAVKLGQAELVVIDEAAAIPLPLVKSLLGPYLVFMASTINGYEGTGRSLSLKLIQQLRQQSAQSQVSTTAENKTTTTARLASARTLYEVSLQESIRYAPGDAVEKWLNDLLCLDCLNITRIVSGCPLPEACELYYVNRDTLFCYHKASEVFLQRLMALYVASHYKNSPNDLQMLSDAPAHHLFCLLPPVPPTQNALPEVLAVIQVCLEGEISRQSILNSLSRGKKASGDLIPWTVSEQFQDPDFGGLSGGRVVRIAVHPDYQGMGYGSRALQLLQMYYEGRFPCLEEKVLETPQEIHTVSSEAVSLLEEVITPRKDLPPLLLKLNERPAERLDYLGVSYGLTPRLLKFWKRAGFVPVYLRQTPNDLTGEHSCIMLKTLTDEDEADQGGWLAAFWKDFRRRFLALLSYQFSTFSPSLALNIIQNRNMGKPAQPALSREELEALFLPYDLKRLEMYSRNMVDYHLIMDMIPAISRIYFLNQLGDLALSAAQSALLLGIGLQHKSVDQLEKEIELPSGQLMGLFNRIIRKVVKLFNEVQEKAIEEQMVAAKDVVMEPTMKTLSDDLDEAAKEFQEKHKKEVGKLKSMDLSEYIIRGDDEEWNEVLNKAGPNASIISLKSDKKRKLEAKQEPKQSKKLKNRETKNKKDMKLKRKK
218		Q04837	Single-stranded DNA-binding protein, mitochondrial OS=Homo sapiens OX=9606 GN=SSBP1 PE=1 SV=1	17.249	0.452703	MFRRPVLQVLRQFVRHESETTTSLVLERSLNRVHLLGRVGQDPVLRQVEGKNPVTIFSLATNEMWRSGDSEVYQLGDVSQKTTWHRISVFRPGLRDVAYQYVKKGSRIYLEGKIDYGEYMDKNNVRRQATTIIADNIIFLSDQTKEKE
219		Q13630	GDP-L-fucose synthase OS=Homo sapiens OX=9606 GN=GFUS PE=1 SV=1	35.87	0.102804	MGEPQGSMRILVTGGSGLVGKAIQKVVADGAGLPGEDWVFVSSKDADLTDTAQTRALFEKVQPTHVIHLAAMVGGLFRNIKYNLDFWRKNVHMNDNVLHSAFEVGARKVVSCLSTCIFPDKTTYPIDETMIHNGPPHNSNFGYSYAKRMIDVQNRAYFQQYGCTFTAVIPTNVFGPHDNFNIEDGHVLPGLIHKVHLAKSSGSALTVWGTGNPRRQFIYSLDLAQLFIWVLREYNEVEPIILSVGEEDEVSIKEAAEAVVEAMDFHGEVTFDTTKSDGQFKKTASNSKLRTYLPDFRFTPFKQAVKETCAWFTDNYEQARK
220		O95747	Serine/threonine-protein kinase OSR1 OS=Homo sapiens OX=9606 GN=OXSR1 PE=1 SV=1	57.986	0.0626186	MSEDSSALPWSINRDDYELQEVIGSGATAVVQAAYCAPKKEKVAIKRINLEKCQTSMDELLKEIQAMSQCHHPNIVSYYTSFVVKDELWLVMKLLSGGSVLDIIKHIVAKGEHKSGVLDESTIATILREVLEGLEYLHKNGQIHRDVKAGNILLGEDGSVQIADFGVSAFLATGGDITRNKVRKTFVGTPCWMAPEVMEQVRGYDFKADIWSFGITAIELATGAAPYHKYPPMKVLMLTLQNDPPSLETGVQDKEMLKKYGKSFRKMISLCLQKDPEKRPTAAELLRHKFFQKAKNKEFLQEKTLQRAPTISERAKKVRRVPGSSGRLHKTEDGGWEWSDDEFDEESEEGKAAISQLRSPRVKESISNSELFPTTDPVGTLLQVPEQISAHLPQPAGQIATQPTQVSLPPTAEPAKTAQALSSGSGSQETKIPISLVLRLRNSKKELNDIRFEFTPGRDTAEGVSQELISAGLVDGRDLVIVAANLQKIVEEPQSNRSVTFKLASGVEGSDIPDDGKLIGFAQLSIS
221		Q15651	High mobility group nucleosome-binding domain-containing protein 3 OS=Homo sapiens OX=9606 GN=HMGN3 PE=1 SV=2	10.66	0.20202	MPKRKSPENTEGKDGSKVTKQEPTRRSARLSAKPAPPKPEPKPRKTSAKKEPGAKISRGAKGKKEEKQEAGKEGTAPSENGETKAEEAQKTESVDNEGE
222		P11172	Uridine 5'-monophosphate synthase OS=Homo sapiens OX=9606 GN=UMPS PE=1 SV=1	52.189	0.01875	MAVARAALGPLVTGLYDVQAFKFGDFVLKSGLSSPIYIDLRGIVSRPRLLSQVADILFQTAQNAGISFDTVCGVPYTALPLATVICSTNQIPMLIRRKETKDYGTKRLVEGTINPGETCLIIEDVVTSGSSVLETVEVLQKEGLKVTDAIVLLDREQGGKDKLQAHGIRLHSVCTLSKMLEILEQQKKVDAETVGRVKRFIQENVFVAANHNGSPLSIKEAPKELSFGARAELPRIHPVASKLLRLMQKKETNLCLSADVSLARELLQLADALGPSICMLKTHVDILNDFTLDVMKELITLAKCHEFLIFEDRKFADIGNTVKKQYEGGIFKIASWADLVNAHVVPGSGVVKGLQEVGLPLHRGCLLIAEMSSTGSLATGDYTRAAVRMAEEHSEFVVGFISGSRVSMKPEFLHLTPGVQLEAGGDNLGQQYNSPQEVIGKRGSDIIIVGRGIISAADRLEAAEMYRKAAWEAYLSRLGV
223		P39687	Acidic leucine-rich nuclear phosphoprotein 32 family member A OS=Homo sapiens OX=9606 GN=ANP32A PE=1 SV=1	28.568	0.172691	MEMGRRIHLELRNRTPSDVKELVLDNSRSNEGKLEGLTDEFEELEFLSTINVGLTSIANLPKLNKLKKLELSDNRVSGGLEVLAEKCPNLTHLNLSGNKIKDLSTIEPLKKLENLKSLDLFNCEVTNLNDYRENVFKLLPQLTYLDGYDRDDKEAPDSDAEGYVEGLDDEEEDEDEEEYDEDAQVVEDEEDEDEEEEGEEEDVSGEEEEDEEGYNDGEVDDEEDEEELGEEERGQKRKREPEDEGEDDD
224		P09382	Galectin-1 OS=Homo sapiens OX=9606 GN=LGALS1 PE=1 SV=2	14.706	0.385185	MACGLVASNLNLKPGECLRVRGEVAPDAKSFVLNLGKDSNNLCLHFNPRFNAHGDANTIVCNSKDGGAWGTEQREAVFPFQPGSVAEVCITFDQANLTVKLPDGYEFKFPNRLNLEAINYMAADGDFKIKCVAFD
225		P08670	Vimentin OS=Homo sapiens OX=9606 GN=VIM PE=1 SV=4	53.619	0.581545	MSTRSVSSSSYRRMFGGPGTASRPSSSRSYVTTSTRTYSLGSALRPSTSRSLYASSPGGVYATRSSAVRLRSSVPGVRLLQDSVDFSLADAINTEFKNTRTNEKVELQELNDRFANYIDKVRFLEQQNKILLAELEQLKGQGKSRLGDLYEEEMRELRRQVDQLTNDKARVEVERDNLAEDIMRLREKLQEEMLQREEAENTLQSFRQDVDNASLARLDLERKVESLQEEIAFLKKLHEEEIQELQAQIQEQHVQIDVDVSKPDLTAALRDVRQQYESVAAKNLQEAEEWYKSKFADLSEAANRNNDALRQAKQESTEYRRQVQSLTCEVDALKGTNESLERQMREMEENFAVEAANYQDTIGRLQDEIQNMKEEMARHLREYQDLLNVKMALDIEIATYRKLLEGEESRISLPLPNFSSLNLRETNLDSLPLVDTHSKRTLLIKTVETRDGQVINETSQHHDDLE
226		P09012	U1 small nuclear ribonucleoprotein A OS=Homo sapiens OX=9606 GN=SNRPA PE=1 SV=3	31.259	0.248227	MAVPETRPNHTIYINNLNEKIKKDELKKSLYAIFSQFGQILDILVSRSLKMRGQAFVIFKEVSSATNALRSMQGFPFYDKPMRIQYAKTDSDIIAKMKGTFVERDRKREKRKPKSQETPATKKAVQGGGATPVVGAVQGPVPGMPPMTQAPRIMHHMPGQPPYMPPPGMIPPPGLAPGQIPPGAMPPQQLMPGQMPPAQPLSENPPNHILFLTNLPEETNELMLSMLFNQFPGFKEVRLVPGRHDIAFVEFDNEVQAGAARDALQGFKITQNNAMKISFAKK
227		O95793	Double-stranded RNA-binding protein Staufen homolog 1 OS=Homo sapiens OX=9606 GN=STAU1 PE=1 SV=2	63.143	0.0155979	MSQVQVQVQNPSAALSGSQILNKNQSLLSQPLMSIPSTTSSLPSENAGRPIQNSALPSASITSTSAAAESITPTVELNALCMKLGKKPMYKPVDPYSRMQSTYNYNMRGGAYPPRYFYPFPVPPLLYQVELSVGGQQFNGKGKTRQAAKHDAAAKALRILQNEPLPERLEVNGRESEEENLNKSEISQVFEIALKRNLPVNFEVARESGPPHMKNFVTKVSVGEFVGEGEGKSKKISKKNAAIAVLEELKKLPPLPAVERVKPRIKKKTKPIVKPQTSPEYGQGINPISRLAQIQQAKKEKEPEYTLLTERGLPRRREFVMQVKVGNHTAEGTGTNKKVAKRNAAENMLEILGFKVPQAQPTKPALKSEEKTPIKKPGDGRKVTFFEPGSGDENGTSNKEDEFRMPYLSHQQLPAGILPMVPEVAQAVGVSQGHHTKDFTRAAPNPAKATVTAMIARELLYGGTSPTAETILKNNISSGHVPHGPLTRPSEQLDYLSRVQGFQVEYKDFPKNNKNEFVSLINCSSQPPLISHGIGKDVESCHDMAALNILKLLSELDQQSTEMPRTGNGPMSVCGRC
228		Q16658	Fascin OS=Homo sapiens OX=9606 GN=FSCN1 PE=1 SV=3	54.496	0.312373	MTANGTAEAVQIQFGLINCGNKYLTAEAFGFKVNASASSLKKKQIWTLEQPPDEAGSAAVCLRSHLGRYLAADKDGNVTCEREVPGPDCRFLIVAHDDGRWSLQSEAHRRYFGGTEDRLSCFAQTVSPAEKWSVHIAMHPQVNIYSVTRKRYAHLSARPADEIAVDRDVPWGVDSLITLAFQDQRYSVQTADHRFLRHDGRLVARPEPATGYTLEFRSGKVAFRDCEGRYLAPSGPSGTLKAGKATKVGKDELFALEQSCAQVVLQAANERNVSTRQGMDLSANQDEETDQETFQLEIDRDTKKCAFRTHTGKYWTLTATGGVQSTASSKNASCYFDIEWRDRRITLRASNGKFVTSKKNGQLAASVETAGDSELFLMKLINRPIIVFRGEHGFIGCRKVTGTLDANRSSYDVFQLEFNDGAYNIKDSTGKYWTVGSDSAVTSSGDTPVDFFFEFCDYNKVAIKVGGRYLKGDHAGVLKASAETVDPASLWEY
229		Q9NR45	Sialic acid synthase OS=Homo sapiens OX=9606 GN=NANS PE=1 SV=2	40.281	0.155989	MPLELELCPGRWVGGQHPCFIIAEIGQNHQGDLDVAKRMIRMAKECGADCAKFQKSELEFKFNRKALERPYTSKHSWGKTYGEHKRHLEFSHDQYRELQRYAEEVGIFFTASGMDEMAVEFLHELNVPFFKVGSGDTNNFPYLEKTAKKGRPMVISSGMQSMDTMKQVYQIVKPLNPNFCFLQCTSAYPLQPEDVNLRVISEYQKLFPDIPIGYSGHETGIAISVAAVALGAKVLERHITLDKTWKGSDHSASLEPGELAELVRSVRLVERALGSPTKQLLPCEMACNEKLGKSVVAKVKIPEGTILTMDMLTVKVGEPKGYPPEDIFNLVGKKVLVTVEEDDTIMEELVDNHGKKIKS
230		P50914	60S ribosomal protein L14 OS=Homo sapiens OX=9606 GN=RPL14 PE=1 SV=4	23.417	0.24186	MVFRRFVEVGRVAYVSFGPHAGKLVAIVDVIDQNRALVDGPCTQVRRQAMPFKCMQLTDFILKFPHSAHQKYVRQAWQKADINTKWAATRWAKKIEARERKAKMTDFDRFKVMKAKKMRNRIIKNEVKKLQKAALLKASPKKAPGTKGTAAAAAAAAAAKVPAKKITAASKKAPAQKVPAQKATGQKAAPAPKAQKGQKAPAQKAPAPKASGKKA
231		P07900	Heat shock protein HSP 90-alpha OS=Homo sapiens OX=9606 GN=HSP90AA1 PE=1 SV=5	84.607	0.504098	MPEETQTQDQPMEEEEVETFAFQAEIAQLMSLIINTFYSNKEIFLRELISNSSDALDKIRYESLTDPSKLDSGKELHINLIPNKQDRTLTIVDTGIGMTKADLINNLGTIAKSGTKAFMEALQAGADISMIGQFGVGFYSAYLVAEKVTVITKHNDDEQYAWESSAGGSFTVRTDTGEPMGRGTKVILHLKEDQTEYLEERRIKEIVKKHSQFIGYPITLFVEKERDKEVSDDEAEEKEDKEEEKEKEEKESEDKPEIEDVGSDEEEEKKDGDKKKKKKIKEKYIDQEELNKTKPIWTRNPDDITNEEYGEFYKSLTNDWEDHLAVKHFSVEGQLEFRALLFVPRRAPFDLFENRKKKNNIKLYVRRVFIMDNCEELIPEYLNFIRGVVDSEDLPLNISREMLQQSKILKVIRKNLVKKCLELFTELAEDKENYKKFYEQFSKNIKLGIHEDSQNRKKLSELLRYYTSASGDEMVSLKDYCTRMKENQKHIYYITGETKDQVANSAFVERLRKHGLEVIYMIEPIDEYCVQQLKEFEGKTLVSVTKEGLELPEDEEEKKKQEEKKTKFENLCKIMKDILEKKVEKVVVSNRLVTSPCCIVTSTYGWTANMERIMKAQALRDNSTMGYMAAKKHLEINPDHSIIETLRQKAEADKNDKSVKDLVILLYETALLSSGFSLEDPQTHANRIYRMIKLGLGIDEDDPTADDTSAAVTEEMPPLEGDDDTSRMEEVD
232		P63220	40S ribosomal protein S21 OS=Homo sapiens OX=9606 GN=RPS21 PE=1 SV=1	9.106	0.385542	MQNDAGEFVDLYVPRKCSASNRIIGAKDHASIQMNVAEVDKVTGRFNGQFKTYAICGAIRRMGESDDSILRLAKADGIVSKNF
233		Q96EY1	DnaJ homolog subfamily A member 3, mitochondrial OS=Homo sapiens OX=9606 GN=DNAJA3 PE=1 SV=2	52.456	0.025	MAARCSTRWLLVVVGTPRLPAISGRGARPPREGVVGAWLSRKLSVPAFASSLTSCGPRALLTLRPGVSLTGTKHNPFICTASFHTSAPLAKEDYYQILGVPRNASQKEIKKAYYQLAKKYHPDTNKDDPKAKEKFSQLAEAYEVLSDEVKRKQYDAYGSAGFDPGASGSQHSYWKGGPTVDPEELFRKIFGEFSSSSFGDFQTVFDQPQEYFMELTFNQAAKGVNKEFTVNIMDTCERCNGKGNEPGTKVQHCHYCGGSGMETINTGPFVMRSTCRRCGGRGSIIISPCVVCRGAGQAKQKKRVMIPVPAGVEDGQTVRMPVGKREIFITFRVQKSPVFRRDGADIHSDLFISIAQALLGGTARAQGLYETINVTIPPGTQTDQKIRMGGKGIPRINSYGYGDHYIHIKIRVPKRLTSRQQSLILSYAEDETDVEGTVNGVTLTSSGGSTMDSSAGSKARREAGEDEEGFLSKLKKMFTS
234		P27144	Adenylate kinase 4, mitochondrial OS=Homo sapiens OX=9606 GN=AK4 PE=1 SV=1	25.252	0.0986547	MASKLLRAVILGPPGSGKGTVCQRIAQNFGLQHLSSGHFLRENIKASTEVGEMAKQYIEKSLLVPDHVITRLMMSELENRRGQHWLLDGFPRTLGQAEALDKICEVDLVISLNIPFETLKDRLSRRWIHPPSGRVYNLDFNPPHVHGIDDVTGEPLVQQEDDKPEAVAARLRQYKDVAKPVIELYKSRGVLHQFSGTETNKIWPYVYTLFSNKITPIQSKEAY
235		P18206	Vinculin OS=Homo sapiens OX=9606 GN=VCL PE=1 SV=4	123.722	0.286596	MPVFHTRTIESILEPVAQQISHLVIMHEEGEVDGKAIPDLTAPVAAVQAAVSNLVRVGKETVQTTEDQILKRDMPPAFIKVENACTKLVQAAQMLQSDPYSVPARDYLIDGSRGILSGTSDLLLTFDEAEVRKIIRVCKGILEYLTVAEVVETMEDLVTYTKNLGPGMTKMAKMIDERQQELTHQEHRVMLVNSMNTVKELLPVLISAMKIFVTTKNSKNQGIEEALKNRNFTVEKMSAEINEIIRVLQLTSWDEDAWASKDTEAMKRALASIDSKLNQAKGWLRDPSASPGDAGEQAIRQILDEAGKVGELCAGKERREILGTCKMLGQMTDQVADLRARGQGSSPVAMQKAQQVSQGLDVLTAKVENAARKLEAMTNSKQSIAKKIDAAQNWLADPNGGPEGEEQIRGALAEARKIAELCDDPKERDDILRSLGEISALTSKLADLRRQGKGDSPEARALAKQVATALQNLQTKTNRAVANSRPAKAAVHLEGKIEQAQRWIDNPTVDDRGVGQAAIRGLVAEGHRLANVMMGPYRQDLLAKCDRVDQLTAQLADLAARGEGESPQARALASQLQDSLKDLKARMQEAMTQEVSDVFSDTTTPIKLLAVAATAPPDAPNREEVFDERAANFENHSGKLGATAEKAAAVGTANKSTVEGIQASVKTARELTPQVVSAARILLRNPGNQAAYEHFETMKNQWIDNVEKMTGLVDEAIDTKSLLDASEEAIKKDLDKCKVAMANIQPQMLVAGATSIARRANRILLVAKREVENSEDPKFREAVKAASDELSKTISPMVMDAKAVAGNISDPGLQKSFLDSGYRILGAVAKVREAFQPQEPDFPPPPPDLEQLRLTDELAPPKPPLPEGEVPPPRPPPPEEKDEEFPEQKAGEVINQPMMMAARQLHDEARKWSSKPGIPAAEVGIGVVAEADAADAAGFPVPPDMEDDYEPELLLMPSNQPVNQPILAAAQSLHREATKWSSKGNDIIAAAKRMALLMAEMSRLVRGGSGTKRALIQCAKDIAKASDEVTRLAKEVAKQCTDKRIRTNLLQVCERIPTISTQLKILSTVKATMLGRTNISDEESEQATEMLVHNAQNLMQSVKETVREAEAASIKIRTDAGFTLRWVRKTPWYQ
236		Q9NW64	Pre-mRNA-splicing factor RBM22 OS=Homo sapiens OX=9606 GN=RBM22 PE=1 SV=1	46.865	0.047619	MATSLGSNTYNRQNWEDADFPILCQTCLGENPYIRMTKEKYGKECKICARPFTVFRWCPGVRMRFKKTEVCQTCSKLKNVCQTCLLDLEYGLPIQVRDAGLSFKDDMPKSDVNKEYYTQNMEREISNSDGTRPVGMLGKATSTSDMLLKLARTTPYYKRNRPHICSFWVKGECKRGEECPYRHEKPTDPDDPLADQNIKDRYYGINDPVADKLLKRASTMPRLDPPEDKTITTLYVGGLGDTITETDLRNHFYQFGEIRTITVVQRQQCAFIQFATRQAAEVAAEKSFNKLIVNGRRLNVKWGRSQAARGKEKEKDGTTDSGIKLEPVPGLPGALPPPPAAEEEASANYFNLPPSGPPAVVNIALPPPPGIAPPPPPGFGPHMFHPMGPPPPFMRAPGPIHYPSQDPQRMGAHAGKHSSP
237		Q16531	DNA damage-binding protein 1 OS=Homo sapiens OX=9606 GN=DDB1 PE=1 SV=1	126.887	0.0877193	MSYNYVVTAQKPTAVNGCVTGHFTSAEDLNLLIAKNTRLEIYVVTAEGLRPVKEVGMYGKIAVMELFRPKGESKDLLFILTAKYNACILEYKQSGESIDIITRAHGNVQDRIGRPSETGIIGIIDPECRMIGLRLYDGLFKVIPLDRDNKELKAFNIRLEELHVIDVKFLYGCQAPTICFVYQDPQGRHVKTYEVSLREKEFNKGPWKQENVEAEASMVIAVPEPFGGAIIIGQESITYHNGDKYLAIAPPIIKQSTIVCHNRVDPNGSRYLLGDMEGRLFMLLLEKEEQMDGTVTLKDLRVELLGETSIAECLTYLDNGVVFVGSRLGDSQLVKLNVDSNEQGSYVVAMETFTNLGPIVDMCVVDLERQGQGQLVTCSGAFKEGSLRIIRNGIGIHEHASIDLPGIKGLWPLRSDPNRETDDTLVLSFVGQTRVLMLNGEEVEETELMGFVDDQQTFFCGNVAHQQLIQITSASVRLVSQEPKALVSEWKEPQAKNISVASCNSSQVVVAVGRALYYLQIHPQELRQISHTEMEHEVACLDITPLGDSNGLSPLCAIGLWTDISARILKLPSFELLHKEMLGGEIIPRSILMTTFESSHYLLCALGDGALFYFGLNIETGLLSDRKKVTLGTQPTVLRTFRSLSTTNVFACSDRPTVIYSSNHKLVFSNVNLKEVNYMCPLNSDGYPDSLALANNSTLTIGTIDEIQKLHIRTVPLYESPRKICYQEVSQCFGVLSSRIEVQDTSGGTTALRPSASTQALSSSVSSSKLFSSSTAPHETSFGEEVEVHNLLIIDQHTFEVLHAHQFLQNEYALSLVSCKLGKDPNTYFIVGTAMVYPEEAEPKQGRIVVFQYSDGKLQTVAEKEVKGAVYSMVEFNGKLLASINSTVRLYEWTTEKELRTECNHYNNIMALYLKTKGDFILVGDLMRSVLLLAYKPMEGNFEEIARDFNPNWMSAVEILDDDNFLGAENAFNLFVCQKDSAATTDEERQHLQEVGLFHLGEFVNVFCHGSLVMQNLGETSTPTQGSVLFGTVNGMIGLVTSLSESWYNLLLDMQNRLNKVIKSVGKIEHSFWRSFHTERKTEPATGFIDGDLIESFLDISRPKMQEVVANLQYDDGSGMKREATADDLIKVVEELTRIH
238		P31947	14-3-3 protein sigma OS=Homo sapiens OX=9606 GN=SFN PE=1 SV=1	27.757	0.572581	MERASLIQKAKLAEQAERYEDMAAFMKGAVEKGEELSCEERNLLSVAYKNVVGGQRAAWRVLSSIEQKSNEEGSEEKGPEVREYREKVETELQGVCDTVLGLLDSHLIKEAGDAESRVFYLKMKGDYYRYLAEVATGDDKKRIIDSARSAYQEAMDISKKEMPPTNPIRLGLALNFSVFHYEIANSPEEAISLAKTTFDEAMADLHTLSEDSYKDSTLIMQLLRDNLTLWTADNAGEEGGEAPQEPQS
239		P62714	Serine/threonine-protein phosphatase 2A catalytic subunit beta isoform OS=Homo sapiens OX=9606 GN=PPP2CB PE=1 SV=1	35.552	0.0517799	MDDKAFTKELDQWVEQLNECKQLNENQVRTLCEKAKEILTKESNVQEVRCPVTVCGDVHGQFHDLMELFRIGGKSPDTNYLFMGDYVDRGYYSVETVTLLVALKVRYPERITILRGNHESRQITQVYGFYDECLRKYGNANVWKYFTDLFDYLPLTALVDGQIFCLHGGLSPSIDTLDHIRALDRLQEVPHEGPMCDLLWSDPDDRGGWGISPRGAGYTFGQDISETFNHANGLTLVSRAHQLVMEGYNWCHDRNVVTIFSAPNYCYRCGNQAAIMELDDTLKYSFLQFDPAPRRGEPHVTRRTPDYFL
240		P24941	Cyclin-dependent kinase 2 OS=Homo sapiens OX=9606 GN=CDK2 PE=1 SV=2	33.908	0.151007	MENFQKVEKIGEGTYGVVYKARNKLTGEVVALKKIRLDTETEGVPSTAIREISLLKELNHPNIVKLLDVIHTENKLYLVFEFLHQDLKKFMDASALTGIPLPLIKSYLFQLLQGLAFCHSHRVLHRDLKPQNLLINTEGAIKLADFGLARAFGVPVRTYTHEVVTLWYRAPEILLGCKYYSTAVDIWSLGCIFAEMVTRRALFPGDSEIDQLFRIFRTLGTPDEVVWPGVTSMPDYKPSFPKWARQDFSKVVPPLDEDGRSLLSQMLHYDPNKRISAKAALAHPFFQDVTKPVPHLRL
241		P31946	14-3-3 protein beta/alpha OS=Homo sapiens OX=9606 GN=YWHAB PE=1 SV=3	28.065	0.51626	MTMDKSELVQKAKLAEQAERYDDMAAAMKAVTEQGHELSNEERNLLSVAYKNVVGARRSSWRVISSIEQKTERNEKKQQMGKEYREKIEAELQDICNDVLELLDKYLIPNATQPESKVFYLKMKGDYFRYLSEVASGDNKQTTVSNSQQAYQEAFEISKKEMQPTHPIRLGLALNFSVFYYEILNSPEKACSLAKTAFDEAIAELDTLNEESYKDSTLIMQLLRDNLTLWTSENQGDEGDAGEGEN
242		Q969T9	WW domain-binding protein 2 OS=Homo sapiens OX=9606 GN=WBP2 PE=1 SV=1	28.068	0.0344828	MALNKNHSEGGGVIVNNTESILMSYDHVELTFNDMKNVPEAFKGTKKGTVYLTPYRVIFLSKGKDAMQSFMMPFYLMKDCEIKQPVFGANYIKGTVKAEAGGGWEGSASYKLTFTAGGAIEFGQRMLQVASQASRGEVPSGAYGYSYMPSGAYVYPPPVANGMYPCPPGYPYPPPPPEFYPGPPMMDGAMGYVQPPPPPYPGPMEPPVSGPDVPSTPAAEAKAAEAAASAYYNPGNPHNVYMPTSQPPPPPYYPPEDKKTQ
243		P56192	Methionine--tRNA ligase, cytoplasmic OS=Homo sapiens OX=9606 GN=MARS1 PE=1 SV=2	101.052	0.116667	MRLFVSDGVPGCLPVLAAAGRARGRAEVLISTVGPEDCVVPFLTRPKVPVLQLDSGNYLFSTSAICRYFFLLSGWEQDDLTNQWLEWEATELQPALSAALYYLVVQGKKGEDVLGSVRRALTHIDHSLSRQNCPFLAGETESLADIVLWGALYPLLQDPAYLPEELSALHSWFQTLSTQEPCQRAAETVLKQQGVLALRPYLQKQPQPSPAEGRAVTNEPEEEELATLSEEEIAMAVTAWEKGLESLPPLRPQQNPVLPVAGERNVLITSALPYVNNVPHLGNIIGCVLSADVFARYSRLRQWNTLYLCGTDEYGTATETKALEEGLTPQEICDKYHIIHADIYRWFNISFDIFGRTTTPQQTKITQDIFQQLLKRGFVLQDTVEQLRCEHCARFLADRFVEGVCPFCGYEEARGDQCDKCGKLINAVELKKPQCKVCRSCPVVQSSQHLFLDLPKLEKRLEEWLGRTLPGSDWTPNAQFITRSWLRDGLKPRCITRDLKWGTPVPLEGFEDKVFYVWFDATIGYLSITANYTDQWERWWKNPEQVDLYQFMAKDNVPFHSLVFPCSALGAEDNYTLVSHLIATEYLNYEDGKFSKSRGVGVFGDMAQDTGIPADIWRFYLLYIRPEGQDSAFSWTDLLLKNNSELLNNLGNFINRAGMFVSKFFGGYVPEMVLTPDDQRLLAHVTLELQHYHQLLEKVRIRDALRSILTISRHGNQYIQVNEPWKRIKGSEADRQRAGTVTGLAVNIAALLSVMLQPYMPTVSATIQAQLQLPPPACSILLTNFLCTLPAGHQIGTVSPLFQKLENDQIESLRQRFGGGQAKTSPKPAVVETVTTAKPQQIQALMDEVTKQGNIVRELKAQKADKNEVAAEVAKLLDLKKQLAVAEGKPPEAPKGKKKK
244		P33552	Cyclin-dependent kinases regulatory subunit 2 OS=Homo sapiens OX=9606 GN=CKS2 PE=1 SV=1	9.854	0.202532	MAHKQIYYSDKYFDEHYEYRHVMLPRELSKQVPKTHLMSEEEWRRLGVQQSLGWVHYMIHEPEPHILLFRRPLPKDQQK
245		Q9H3N1	Thioredoxin-related transmembrane protein 1 OS=Homo sapiens OX=9606 GN=TMX1 PE=1 SV=1	31.771	0.146429	MAPSGSLAVPLAVLVLLLWGAPWTHGRRSNVRVITDENWRELLEGDWMIEFYAPWCPACQNLQPEWESFAEWGEDLEVNIAKVDVTEQPGLSGRFIITALPTIYHCKDGEFRRYQGPRTKKDFINFISDKEWKSIEPVSSWFGPGSVLMSSMSALFQLSMWIRTCHNYFIEDLGLPVWGSYTVFALATLFSGLLLGLCMIFVADCLCPSKRRRPQPYPYPSKKLLSESAQPLKKVEEEQEADEEDVSEEEAESKEGTNKDFPQNAIRQRSLGPSLATDKS
246		P52565	Rho GDP-dissociation inhibitor 1 OS=Homo sapiens OX=9606 GN=ARHGDIA PE=1 SV=3	23.193	0.264706	MAEQEPTAEQLAQIAAENEEDEHSVNYKPPAQKSIQEIQELDKDDESLRKYKEALLGRVAVSADPNVPNVVVTGLTLVCSSAPGPLELDLTGDLESFKKQSFVLKEGVEYRIKISFRVNREIVSGMKYIQHTYRKGVKIDKTDYMVGSYGPRAEEYEFLTPVEEAPKGMLARGSYSIKSRFTDDDKTDHLSWEWNLTIKKDWKD
247		P11908	Ribose-phosphate pyrophosphokinase 2 OS=Homo sapiens OX=9606 GN=PRPS2 PE=1 SV=2	34.747	0.201258	MPNIVLFSGSSHQDLSQRVADRLGLELGKVVTKKFSNQETSVEIGESVRGEDVYIIQSGCGEINDNLMELLIMINACKIASSSRVTAVIPCFPYARQDKKDKSRAPISAKLVANMLSVAGADHIITMDLHASQIQGFFDIPVDNLYAEPAVLQWIRENIAEWKNCIIVSPDAGGAKRVTSIADRLNVEFALIHKERKKANEVDRMVLVGDVKDRVAILVDDMADTCGTICHAADKLLSAGATKVYAILTHGIFSGPAISRINNAAFEAVVVTNTIPQEDKMKHCTKIQVIDISMILAEAIRRTHNGESVSYLFSHVPL
248		Q86VM9	Zinc finger CCCH domain-containing protein 18 OS=Homo sapiens OX=9606 GN=ZC3H18 PE=1 SV=2	106.315	0.0293809	MDVAESPERDPHSPEDEEQPQGLSDDDILRDSGSDQDLDGAGVRASDLEDEESAARGPSQEEEDNHSDEEDRASEPKSQDQDSEVNELSRGPTSSPCEEEGDEGEEDRTSDLRDEASSVTRELDEHELDYDEEVPEEPAPAVQEDEAEKAGAEDDEEKGEGTPREEGKAGVQSVGEKESLEAAKEKKKEDDDGEIDDGEIDDDDLEEGEVKDPSDRKVRPRPTCRFFMKGNCTWGMNCRFIHPGVNDKGNYSLITKADPFPPNGAPPLGPHPLMPANPWGGPVVDEILPPPPPEPPTESAWERGLRHAKEVLKKATIRKEQEPDFEEKRFTVTIGEDEREFDKENEVFRDWNSRIPRDVRDTVLEPYADPYYDYEIERFWRGGQYENFRVQYTETEPYHNYRERERERERENRQRERERERERDRERERRQRERERERERERDKERQRRKEEWERERAKRDEKDRQHRDRDREKEREKEKGKPKPRSPQPPSRQAEPPKKEAATTGPQVKRADEWKDPWRRSKSPKKKLGVSVSPSRARRRRKTSASSASASNSSRSSSRSSSYSGSGSSRSRSRSSSYSSYSSRSSRHSSFSGSRSRSRSFSSSPSPSPTPSPHRPSIRTKGEPAPPPGKAGEKSVKKPAPPPAPPQATKTTAPVPEPTKPGDPREARRKERPARTPPRRRTLSGSGSGSGSSYSGSSSRSRSLSVSSVSSVSSATSSSSSAHSVDSEDMYADLASPVSSASSRSPAPAQTRKEKGKSKKEDGVKEEKRKRDSSTQPPKSAKPPAGGKSSQQPSTPQQAPPGQPQQGTFVAHKEIKLTLLNKAADKGSRKRYEPSDKDRQSPPPAKRPNTSPDRGSRDRKSGGRLGSPKPERQRGQNSKAPAAPADRKRQLSPQSKSSSKVTSVPGKASDPGAASTKSGKASTLSRREELLKQLKAVEDAIARKRAKIPGKA
249		Q02880	DNA topoisomerase 2-beta OS=Homo sapiens OX=9606 GN=TOP2B PE=1 SV=3	183.152	0.0258303	MAKSGGCGAGAGVGGGNGALTWVTLFDQNNAAKKEESETANKNDSSKKLSVERVYQKKTQLEHILLRPDTYIGSVEPLTQFMWVYDEDVGMNCREVTFVPGLYKIFDEILVNAADNKQRDKNMTCIKVSIDPESNIISIWNNGKGIPVVEHKVEKVYVPALIFGQLLTSSNYDDDEKKVTGGRNGYGAKLCNIFSTKFTVETACKEYKHSFKQTWMNNMMKTSEAKIKHFDGEDYTCITFQPDLSKFKMEKLDKDIVALMTRRAYDLAGSCRGVKVMFNGKKLPVNGFRSYVDLYVKDKLDETGVALKVIHELANERWDVCLTLSEKGFQQISFVNSIATTKGGRHVDYVVDQVVGKLIEVVKKKNKAGVSVKPFQVKNHIWVFINCLIENPTFDSQTKENMTLQPKSFGSKCQLSEKFFKAASNCGIVESILNWVKFKAQTQLNKKCSSVKYSKIKGIPKLDDANDAGGKHSLECTLILTEGDSAKSLAVSGLGVIGRDRYGVFPLRGKILNVREASHKQIMENAEINNIIKIVGLQYKKSYDDAESLKTLRYGKIMIMTDQDQDGSHIKGLLINFIHHNWPSLLKHGFLEEFITPIVKASKNKQELSFYSIPEFDEWKKHIENQKAWKIKYYKGLGTSTAKEAKEYFADMERHRILFRYAGPEDDAAITLAFSKKKIDDRKEWLTNFMEDRRQRRLHGLPEQFLYGTATKHLTYNDFINKELILFSNSDNERSIPSLVDGFKPGQRKVLFTCFKRNDKREVKVAQLAGSVAEMSAYHHGEQALMMTIVNLAQNFVGSNNINLLQPIGQFGTRLHGGKDAASPRYIFTMLSTLARLLFPAVDDNLLKFLYDDNQRVEPEWYIPIIPMVLINGAEGIGTGWACKLPNYDAREIVNNVRRMLDGLDPHPMLPNYKNFKGTIQELGQNQYAVSGEIFVVDRNTVEITELPVRTWTQVYKEQVLEPMLNGTDKTPALISDYKEYHTDTTVKFVVKMTEEKLAQAEAAGLHKVFKLQTTLTCNSMVLFDHMGCLKKYETVQDILKEFFDLRLSYYGLRKEWLVGMLGAESTKLNNQARFILEKIQGKITIENRSKKDLIQMLVQRGYESDPVKAWKEAQEKAAEEDETQNQHDDSSSDSGTPSGPDFNYILNMSLWSLTKEKVEELIKQRDAKGREVNDLKRKSPSDLWKEDLAAFVEELDKVESQEREDVLAGMSGKAIKGKVGKPKVKKLQLEETMPSPYGRRIIPEITAMKADASKKLLKKKKGDLDTAAVKVEFDEEFSGAPVEGAGEEALTPSVPINKGPKPKREKKEPGTRVRKTPTSSGKPSAKKVKKRNPWSDDESKSESDLEETEPVVIPRDSLLRRAAAERPKYTFDFSEEEDDDADDDDDDNNDLEELKVKASPITNDGEDEFVPSDGLDKDEYTFSPGKSKATPEKSLHDKKSQDFGNLFSFPSYSQKSEDDSAKFDSNEEDSASVFSPSFGLKQTDKVPSKTVAAKKGKPSSDTVPKPKRAPKQKKVVEAVNSDSDSEFGIPKKTTTPKGKGRGAKKRKASGSENEGDYNPGRKTSKTTSKKPKKTSFDQDSDVDIFPSDFPTEPPSLPRTGRARKEVKYFAESDEEEDDVDFAMFN
250		Q9UJU6	Drebrin-like protein OS=Homo sapiens OX=9606 GN=DBNL PE=1 SV=1	48.178	0.111628	MAANLSRNGPALQEAYVRVVTEKSPTDWALFTYEGNSNDIRVAGTGEGGLEEMVEELNSGKVMYAFCRVKDPNSGLPKFVLINWTGEGVNDVRKGACASHVSTMASFLKGAHVTINARAEEDVEPECIMEKVAKASGANYSFHKESGRFQDVGPQAPVGSVYQKTNAVSEIKRVGKDSFWAKAEKEEENRRLEEKRRAEEAQRQLEQERRERELREAARREQRYQEQGGEASPQRTWEQQQEVVSRNRNEQESAVHPREIFKQKERAMSTTSISSPQPGKLRSPFLQKQLTQPETHFGREPAAAISRPRADLPAEEPAPSTPPCLVQAEEEAVYEEPPEQETFYEQPPLVQQQGAGSEHIDHHIQGQGLSGQGLCARALYDYQAADDTEISFDPENLITGIEVIDEGWWRGYGPDGHFGMFPANYVELIE
251		P04004	Vitronectin OS=Homo sapiens OX=9606 GN=VTN PE=1 SV=1	54.271	0.0167364	MAPLRPLLILALLAWVALADQESCKGRCTEGFNVDKKCQCDELCSYYQSCCTDYTAECKPQVTRGDVFTMPEDEYTVYDDGEEKNNATVHEQVGGPSLTSDLQAQSKGNPEQTPVLKPEEEAPAPEVGASKPEGIDSRPETLHPGRPQPPAEEELCSGKPFDAFTDLKNGSLFAFRGQYCYELDEKAVRPGYPKLIRDVWGIEGPIDAAFTRINCQGKTYLFKGSQYWRFEDGVLDPDYPRNISDGFDGIPDNVDAALALPAHSYSGRERVYFFKGKQYWEYQFQHQPSQEECEGSSLSAVFEHFAMMQRDSWEDIFELLFWGRTSAGTRQPQFISRDWHGVPGQVDAAMAGRIYISGMAPRPSLAKKQRFRHRNRKGYRSQRGHSRGRNQNSRRPSRATWLSLFSSEESNLGANNYDDYRMDWLVPATCEPIQSVFFFSGDKYYRVNLRTRRVDTVDPPYPRSIAQYWLGCPAPGHL
252		Q01105	Protein SET OS=Homo sapiens OX=9606 GN=SET PE=1 SV=3	33.469	0.106897	MAPKRQSPLPPQKKKPRPPPALGPEETSASAGLPKKGEKEQQEAIEHIDEVQNEIDRLNEQASEEILKVEQKYNKLRQPFFQKRSELIAKIPNFWVTTFVNHPQVSALLGEEDEEALHYLTRVEVTEFEDIKSGYRIDFYFDENPYFENKVLSKEFHLNESGDPSSKSTEIKWKSGKDLTKRSSQTQNKASRKRQHEEPESFFTWFTDHSDAGADELGEVIKDDIWPNPLQYYLVPDMDDEEGEGEEDDDDDEEEEGLEDIDEEGDEDEGEEDEDDDEGEEGEEDEGEDD
253		P55072	Transitional endoplasmic reticulum ATPase OS=Homo sapiens OX=9606 GN=VCP PE=1 SV=4	89.266	0.327543	MASGADSKGDDLSTAILKQKNRPNRLIVDEAINEDNSVVSLSQPKMDELQLFRGDTVLLKGKKRREAVCIVLSDDTCSDEKIRMNRVVRNNLRVRLGDVISIQPCPDVKYGKRIHVLPIDDTVEGITGNLFEVYLKPYFLEAYRPIRKGDIFLVRGGMRAVEFKVVETDPSPYCIVAPDTVIHCEGEPIKREDEEESLNEVGYDDIGGCRKQLAQIKEMVELPLRHPALFKAIGVKPPRGILLYGPPGTGKTLIARAVANETGAFFFLINGPEIMSKLAGESESNLRKAFEEAEKNAPAIIFIDELDAIAPKREKTHGEVERRIVSQLLTLMDGLKQRAHVIVMAATNRPNSIDPALRRFGRFDREVDIGIPDATGRLEILQIHTKNMKLADDVDLEQVANETHGHVGADLAALCSEAALQAIRKKMDLIDLEDETIDAEVMNSLAVTMDDFRWALSQSNPSALRETVVEVPQVTWEDIGGLEDVKRELQELVQYPVEHPDKFLKFGMTPSKGVLFYGPPGCGKTLLAKAIANECQANFISIKGPELLTMWFGESEANVREIFDKARQAAPCVLFFDELDSIAKARGGNIGDGGGAADRVINQILTEMDGMSTKKNVFIIGATNRPDIIDPAILRPGRLDQLIYIPLPDEKSRVAILKANLRKSPVAKDVDLEFLAKMTNGFSGADLTEICQRACKLAIRESIESEIRRERERQTNPSAMEVEEDDPVPEIRRDHFEEAMRFARRSVSDNDIRKYEMFAQTLQQSRGFGSFRFPSGNQGGAGPSQGSGGGTGGSVYTEDNDDDLYG
254		Q14165	Malectin OS=Homo sapiens OX=9606 GN=MLEC PE=1 SV=1	32.214	0.109589	MLGAWAVEGTAVALLRLLLLLLPPAIRGPGLGVAGVAGAAGAGLPESVIWAVNAGGEAHVDVHGIHFRKDPLEGRVGRASDYGMKLPILRSNPEDQILYQTERYNEETFGYEVPIKEEGDYVLVLKFAEVYFAQSQQKVFDVRLNGHVVVKDLDIFDRVGHSTAHDEIIPMSIRKGKLSVQGEVSTFTGKLYIEFVKGYYDNPKVCALYIMAGTVDDVPKLQPHPGLEKKEEEEEEEEYDEGSNLKKQTNKNRVQSGPRTPNPYASDNSSLMFPILVAFGVFIPTLFCLCRL
255		O15427	Monocarboxylate transporter 4 OS=Homo sapiens OX=9606 GN=SLC16A3 PE=1 SV=1	49.437	0.15914	MGGAVVDEGPTGVKAPDGGWGWAVLFGCFVITGFSYAFPKAVSVFFKELIQEFGIGYSDTAWISSILLAMLYGTGPLCSVCVNRFGCRPVMLVGGLFASLGMVAASFCRSIIQVYLTTGVITGLGLALNFQPSLIMLNRYFSKRRPMANGLAAAGSPVFLCALSPLGQLLQDRYGWRGGFLILGGLLLNCCVCAALMRPLVVTAQPGSGPPRPSRRLLDLSVFRDRGFVLYAVAASVMVLGLFVPPVFVVSYAKDLGVPDTKAAFLLTILGFIDIFARPAAGFVAGLGKVRPYSVYLFSFSMFFNGLADLAGSTAGDYGGLVVFCIFFGISYGMVGALQFEVLMAIVGTHKFSSAIGLVLLMEAVAVLVGPPSGGKLLDATHVYMYVFILAGAEVLTSSLILLLGNFFCIRKKPKEPQPEVAAAEEEKLHKPPADSGVDLREVEHFLKAEPEKNGEVVHTPETSV
256		P23381	Tryptophan--tRNA ligase, cytoplasmic OS=Homo sapiens OX=9606 GN=WARS1 PE=1 SV=2	53.132	0.227176	MPNSEPASLLELFNSIATQGELVRSLKAGNASKDEIDSAVKMLVSLKMSYKAAAGEDYKADCPPGNPAPTSNHGPDATEAEEDFVDPWTVQTSSAKGIDYDKLIVRFGSSKIDKELINRIERATGQRPHHFLRRGIFFSHRDMNQVLDAYENKKPFYLYTGRGPSSEAMHVGHLIPFIFTKWLQDVFNVPLVIQMTDDEKYLWKDLTLDQAYSYAVENAKDIIACGFDINKTFIFSDLDYMGMSSGFYKNVVKIQKHVTFNQVKGIFGFTDSDCIGKISFPAIQAAPSFSNSFPQIFRDRTDIQCLIPCAIDQDPYFRMTRDVAPRIGYPKPALLHSTFFPALQGAQTKMSASDPNSSIFLTDTAKQIKTKVNKHAFSGGRDTIEEHRQFGGNCDVDVSFMYLTFFLEDDDKLEQIRKDYTSGAMLTGELKKALIEVLQPLIAEHQARRKEVTDEIVKEFMTPRKLSFDFQ
257		Q9UMX0	Ubiquilin-1 OS=Homo sapiens OX=9606 GN=UBQLN1 PE=1 SV=2	62.479	0.0543294	MAESGESGGPPGSQDSAAGAEGAGAPAAAASAEPKIMKVTVKTPKEKEEFAVPENSSVQQFKEEISKRFKSHTDQLVLIFAGKILKDQDTLSQHGIHDGLTVHLVIKTQNRPQDHSAQQTNTAGSNVTTSSTPNSNSTSGSATSNPFGLGGLGGLAGLSSLGLNTTNFSELQSQMQRQLLSNPEMMVQIMENPFVQSMLSNPDLMRQLIMANPQMQQLIQRNPEISHMLNNPDIMRQTLELARNPAMMQEMMRNQDRALSNLESIPGGYNALRRMYTDIQEPMLSAAQEQFGGNPFASLVSNTSSGEGSQPSRTENRDPLPNPWAPQTSQSSSASSGTASTVGGTTGSTASGTSGQSTTAPNLVPGVGASMFNTPGMQSLLQQITENPQLMQNMLSAPYMRSMMQSLSQNPDLAAQMMLNNPLFAGNPQLQEQMRQQLPTFLQQMQNPDTLSAMSNPRAMQALLQIQQGLQTLATEAPGLIPGFTPGLGALGSTGGSSGTNGSNATPSENTSPTAGTTEPGHQQFIQQMLQALAGVNPQLQNPEVRFQQQLEQLSAMGFLNREANLQALIATGGDINAAIERLLGSQPS
258		P10155	60 kDa SS-A/Ro ribonucleoprotein OS=Homo sapiens OX=9606 GN=RO60 PE=1 SV=2	60.631	0.0148699	MEESVNQMQPLNEKQIANSQDGYVWQVTDMNRLHRFLCFGSEGGTYYIKEQKLGLENAEALIRLIEDGRGCEVIQEIKSFSQEGRTTKQEPMLFALAICSQCSDISTKQAAFKAVSEVCRIPTHLFTFIQFKKDLKESMKCGMWGRALRKAIADWYNEKGGMALALAVTKYKQRNGWSHKDLLRLSHLKPSSEGLAIVTKYITKGWKEVHELYKEKALSVETEKLLKYLEAVEKVKRTRDELEVIHLIEEHRLVREHLLTNHLKSKEVWKALLQEMPLTALLRNLGKMTANSVLEPGNSEVSLVCEKLCNEKLLKKARIHPFHILIALETYKTGHGLRGKLKWRPDEEILKALDAAFYKTFKTVEPTGKRFLLAVDVSASMNQRVLGSILNASTVAAAMCMVVTRTEKDSYVVAFSDEMVPCPVTTDMTLQQVLMAMSQIPAGGTDCSLPMIWAQKTNTPADVFIVFTDNETFAGGVHPAIALREYRKKMDIPAKLIVCGMTSNGFTIADPDDRGMLDMCGFDTGALDVIRNFTLDMI
259		Q9Y2X3	Nucleolar protein 58 OS=Homo sapiens OX=9606 GN=NOP58 PE=1 SV=1	59.541	0.166352	MLVLFETSVGYAIFKVLNEKKLQEVDSLWKEFETPEKANKIVKLKHFEKFQDTAEALAAFTALMEGKINKQLKKVLKKIVKEAHEPLAVADAKLGGVIKEKLNLSCIHSPVVNELMRGIRSQMDGLIPGVEPREMAAMCLGLAHSLSRYRLKFSADKVDTMIVQAISLLDDLDKELNNYIMRCREWYGWHFPELGKIISDNLTYCKCLQKVGDRKNYASAKLSELLPEEVEAEVKAAAEISMGTEVSEEDICNILHLCTQVIEISEYRTQLYEYLQNRMMAIAPNVTVMVGELVGARLIAHAGSLLNLAKHAASTVQILGAEKALFRALKSRRDTPKYGLIYHASLVGQTSPKHKGKISRMLAAKTVLAIRYDAFGEDSSSAMGVENRAKLEARLRTLEDRGIRKISGTGKALAKTEKYEHKSEVKTYDPSGDSTLPTCSKKRKIEQVDKEDEITEKKAKKAKIKVKVEEEEEEKVAEEEETSVKKKKKRGKKKHIKEEPLSEEEPCTSTAIASPEKKKKKKKKRENED
260		Q15758	Neutral amino acid transporter B(0) OS=Homo sapiens OX=9606 GN=SLC1A5 PE=1 SV=2	56.562	0.0184843	MVADPPRDSKGLAAAEPTANGGLALASIEDQGAAAGGYCGSRDQVRRCLRANLLVLLTVVAVVAGVALGLGVSGAGGALALGPERLSAFVFPGELLLRLLRMIILPLVVCSLIGGAASLDPGALGRLGAWALLFFLVTTLLASALGVGLALALQPGAASAAINASVGAAGSAENAPSKEVLDSFLDLARNIFPSNLVSAAFRSYSTTYEERNITGTRVKVPVGQEVEGMNILGLVVFAIVFGVALRKLGPEGELLIRFFNSFNEATMVLVSWIMWYAPVGIMFLVAGKIVEMEDVGLLFARLGKYILCCLLGHAIHGLLVLPLIYFLFTRKNPYRFLWGIVTPLATAFGTSSSSATLPLMMKCVEENNGVAKHISRFILPIGATVNMDGAALFQCVAAVFIAQLSQQSLDFVKIITILVTATASSVGAAGIPAGGVLTLAIILEAVNLPVDHISLILAVDWLVDRSCTVLNVEGDALGAGLLQNYVDRTESRSTEPELIQVKSELPLDPLPVPTEEGNPLLKHYRGPAGDATVASEKESVM
261		Q96G03	Phosphoglucomutase-2 OS=Homo sapiens OX=9606 GN=PGM2 PE=1 SV=4	68.24	0.0931373	MAAPEGSGLGEDARLDQETAQWLRWDKNSLTLEAVKRLIAEGNKEELRKCFGARMEFGTAGLRAAMGPGISRMNDLTIIQTTQGFCRYLEKQFSDLKQKGIVISFDARAHPSSGGSSRRFARLAATTFISQGIPVYLFSDITPTPFVPFTVSHLKLCAGIMITASHNPKQDNGYKVYWDNGAQIISPHDKGISQAIEENLEPWPQAWDDSLIDSSPLLHNPSASINNDYFEDLKKYCFHRSVNRETKVKFVHTSVHGVGHSFVQSAFKAFDLVPPEAVPEQKDPDPEFPTVKYPNPEEGKGVLTLSFALADKTKARIVLANDPDADRLAVAEKQDSGEWRVFSGNELGALLGWWLFTSWKEKNQDRSALKDTYMLSSTVSSKILRAIALKEGFHFEETLTGFKWMGNRAKQLIDQGKTVLFAFEEAIGYMCCPFVLDKDGVSAAVISAELASFLATKNLSLSQQLKAIYVEYGYHITKASYFICHDQETIKKLFENLRNYDGKNNYPKACGKFEISAIRDLTTGYDDSQPDKKAVLPTSKSSQMITFTFANGGVATMRTSGTEPKIKYYAELCAPPGNSDPEQLKKELNELVSAIEEHFFQPQKYNLQPKAD
262		Q99848	Probable rRNA-processing protein EBP2 OS=Homo sapiens OX=9606 GN=EBNA1BP2 PE=1 SV=2	34.83	0.186275	MDTPPLSDSESESDESLVTDRELQDAFSRGLLKPGLNVVLEGPKKAVNDVNGLKQCLAEFKRDLEWVERLDVTLGPVPEIGGSEAPAPQNKDQKAVDPEDDFQREMSFYRQAQAAVLAVLPRLHQLKVPTKRPTDYFAEMAKSDLQMQKIRQKLQTKQAAMERSEKAKQLRALRKYGKKVQTEVLQKRQQEKAHMMNAIKKYQKGFSDKLDFLEGDQKPLAQRKKAGAKGQQMRKGPSAKRRYKNQKFGFGGKKKGSKWNTRESYDDVSSFRAKTAHGRGLKRPGKKGSNKRPGKRTREKMKNRTH
263		Q9UNF0	Protein kinase C and casein kinase substrate in neurons protein 2 OS=Homo sapiens OX=9606 GN=PACSIN2 PE=1 SV=2	55.704	0.154321	MSVTYDDSVGVEVSSDSFWEVGNYKRTVKRIDDGHRLCSDLMNCLHERARIEKAYAQQLTEWARRWRQLVEKGPQYGTVEKAWMAFMSEAERVSELHLEVKASLMNDDFEKIKNWQKEAFHKQMMGGFKETKEAEDGFRKAQKPWAKKLKEVEAAKKAHHAACKEEKLAISREANSKADPSLNPEQLKKLQDKIEKCKQDVLKTKEKYEKSLKELDQGTPQYMENMEQVFEQCQQFEEKRLRFFREVLLEVQKHLDLSNVAGYKAIYHDLEQSIRAADAVEDLRWFRANHGPGMAMNWPQFEEWSADLNRTLSRREKKKATDGVTLTGINQTGDQSLPSKPSSTLNVPSNPAQSAQSQSSYNPFEDEDDTGSTVSEKDDTKAKNVSSYEKTQSYPTDWSDDESNNPFSSTDANGDSNPFDDDATSGTEVRVRALYDYEGQEHDELSFKAGDELTKMEDEDEQGWCKGRLDNGQVGLYPANYVEAIQ
264		Q96N66	Lysophospholipid acyltransferase 7 OS=Homo sapiens OX=9606 GN=MBOAT7 PE=1 SV=2	52.73	0.0254237	MSPEEWTYLVVLLISIPIGFLFKKAGPGLKRWGAAAVGLGLTLFTCGPHTLHSLVTILGTWALIQAQPCSCHALALAWTFSYLLFFRALSLLGLPTPTPFTNAVQLLLTLKLVSLASEVQDLHLAQRKEMASGFSKGPTLGLLPDVPSLMETLSYSYCYVGIMTGPFFRYRTYLDWLEQPFPGAVPSLRPLLRRAWPAPLFGLLFLLSSHLFPLEAVREDAFYARPLPARLFYMIPVFFAFRMRFYVAWIAAECGCIAAGFGAYPVAAKARAGGGPTLQCPPPSSPEKAASLEYDYETIRNIDCYSTDFCVRVRDGMRYWNMTVQWWLAQYIYKSAPARSYVLRSAWTMLLSAYWHGLHPGYYLSFLTIPLCLAAEGRLESALRGRLSPGGQKAWDWVHWFLKMRAYDYMCMGFVLLSLADTLRYWASIYFCIHFLALAALGLGLALGGGSPSRRKAASQPTSLAPEKLREE
265		P0DN79	Cystathionine beta-synthase-like protein OS=Homo sapiens OX=9606 GN=CBSL PE=1 SV=1	60.548	0.061706	MPSETPQAEVGPTGCPHRSGPHSAKGSLEKGSPEDKEAKEPLWIRPDAPSRCTWQLGRPASESPHHHTAPAKSPKILPDILKKIGDTPMVRINKIGKKFGLKCELLAKCEFFNAGGSVKDRISLRMIEDAERDGTLKPGDTIIEPTSGNTGIGLALAAAVRGYRCIIVMPEKMSSEKVDVLRALGAEIVRTPTNARFDSPESHVGVAWRLKNEIPNSHILDQYRNASNPLAHYDTTADEILQQCDGKLDMLVASVGTGGTITGIARKLKEKCPGCRIIGVDPEGSILAEPEELNQTEQTTYEVEGIGYDFIPTVLDRTVVDKWFKSNDEEAFTFARMLIAQEGLLCGGSAGSTVAVAVKAAQELQEGQRCVVILPDSVRNYMTKFLSDRWMLQKGFLKEEDLTEKKPWWWHLRVQELGLSAPLTVLPTITCGHTIEILREKGFDQAPVVDEAGVILGMVTLGNMLSSLLAGKVQPSDQVGKVIYKQFKQIRLTDTLGRLSHILEMDHFALVVHEQIQYHSTGKSSQRQMVFGVVTAIDLLNFVAAQERDQK
266		Q9NVP1	ATP-dependent RNA helicase DDX18 OS=Homo sapiens OX=9606 GN=DDX18 PE=1 SV=2	75.359	0.080597	MSHLPMKLLRKKIEKRNLKLRQRNLKFQGASNLTLSETQNGDVSEETMGSRKVKKSKQKPMNVGLSETQNGGMSQEAVGNIKVTKSPQKSTVLTNGEAAMQSSNSESKKKKKKKRKMVNDAEPDTKKAKTENKGKSEEESAETTKETENNVEKPDNDEDESEVPSLPLGLTGAFEDTSFASLCNLVNENTLKAIKEMGFTNMTEIQHKSIRPLLEGRDLLAAAKTGSGKTLAFLIPAVELIVKLRFMPRNGTGVLILSPTRELAMQTFGVLKELMTHHVHTYGLIMGGSNRSAEAQKLGNGINIIVATPGRLLDHMQNTPGFMYKNLQCLVIDEADRILDVGFEEELKQIIKLLPTRRQTMLFSATQTRKVEDLARISLKKEPLYVGVDDDKANATVDGLEQGYVVCPSEKRFLLLFTFLKKNRKKKLMVFFSSCMSVKYHYELLNYIDLPVLAIHGKQKQNKRTTTFFQFCNADSGTLLCTDVAARGLDIPEVDWIVQYDPPDDPKEYIHRVGRTARGLNGRGHALLILRPEELGFLRYLKQSKVPLSEFDFSWSKISDIQSQLEKLIEKNYFLHKSAQEAYKSYIRAYDSHSLKQIFNVNNLNLPQVALSFGFKVPPFVDLNVNSNEGKQKKRGGGGGFGYQKTKKVEKSKIFKHISKKSSDSRQFSH
267		P49720	Proteasome subunit beta type-3 OS=Homo sapiens OX=9606 GN=PSMB3 PE=1 SV=2	22.933	0.102439	MSIMSYNGGAVMAMKGKNCVAIAADRRFGIQAQMVTTDFQKIFPMGDRLYIGLAGLATDVQTVAQRLKFRLNLYELKEGRQIKPYTLMSMVANLLYEKRFGPYYTEPVIAGLDPKTFKPFICSLDLIGCPMVTDDFVVSGTCAEQMYGMCESLWEPNMDPDHLFETISQAMLNAVDRDAVSGMGVIVHIIEKDKITTRTLKARMD
268		Q96K17	Transcription factor BTF3 homolog 4 OS=Homo sapiens OX=9606 GN=BTF3L4 PE=1 SV=1	17.26	0.43038	MNQEKLAKLQAQVRIGGKGTARRKKKVVHRTATADDKKLQSSLKKLAVNNIAGIEEVNMIKDDGTVIHFNNPKVQASLSANTFAITGHAEAKPITEMLPGILSQLGADSLTSLRKLAEQFPRQVLDSKAPKPEDIDEEDDDVPDLVENFDEASKNEAN
269		P53367	Arfaptin-1 OS=Homo sapiens OX=9606 GN=ARFIP1 PE=1 SV=2	41.713	0.0616622	MAQESPKNSAAEIPVTSNGEVDDSREHSFNRDLKHSLPSGLGLSETQITSHGFDNTKEGVIEAGAFQGSPAPPLPSVMSPSRVAASRLAQQGSDLIVPAGGQRTQTKSGPVILADEIKNPAMEKLELVRKWSLNTYKCTRQIISEKLGRGSRTVDLELEAQIDILRDNKKKYENILKLAQTLSTQLFQMVHTQRQLGDAFADLSLKSLELHEEFGYNADTQKLLAKNGETLLGAINFFIASVNTLVNKTIEDTLMTVKQYESARIEYDAYRTDLEELNLGPRDANTLPKIEQSQHLFQAHKEKYDKMRNDVSVKLKFLEENKVKVLHNQLVLFHNAIAAYFAGNQKQLEQTLKQFHIKLKTPGVDAPSWLEEQ
270		O43719	HIV Tat-specific factor 1 OS=Homo sapiens OX=9606 GN=HTATSF1 PE=1 SV=1	85.801	0.013245	MSGTNLDGNDEFDEQLRMQELYGDGKDGDTQTDAGGEPDSLGQQPTDTPYEWDLDKKAWFPKITEDFIATYQANYGFSNDGASSSTANVEDVHARTAEEPPQEKAPEPTDARKKGEKRKAESGWFHVEEDRNTNVYVSGLPPDITVDEFIQLMSKFGIIMRDPQTEEFKVKLYKDNQGNLKGDGLCCYLKRESVELALKLLDEDEIRGYKLHVEVAKFQLKGEYDASKKKKKCKDYKKKLSMQQKQLDWRPERRAGPSRMRHERVVIIKNMFHPMDFEDDPLVLNEIREDLRVECSKFGQIRKLLLFDRHPDGVASVSFRDPEEADYCIQTLDGRWFGGRQITAQAWDGTTDYQVEETSREREERLRGWEAFLNAPEANRGLRRSDSVSASERAGPSRARHFSEHPSTSKMNAQETATGMAFEEPIDEKKFEKTEDGGEFEEGASENNAKESSPEKEAEEGCPEKESEEGCPKRGFEGSCSQKESEEGNPVRGSEEDSPKKESKKKTLKNDCEENGLAKESEDDLNKESEEEVGPTKESEEDDSEKESDEDCSEKQSEDGSEREFEENGLEKDLDEEGSEKELHENVLDKELEENDSENSEFEDDGSEKVLDEEGSEREFDEDSDEKEEEEDTYEKVFDDESDEKEDEEYADEKGLEAADKKAEEGDADEKLFEESDDKEDEDADGKEVEDADEKLFEDDDSNEKLFDEEEDSSEKLFDDSDERGTLGGFGSVEEGPLSTGSSFILSSDDDDDDI
271		Q9Y2L1	Exosome complex exonuclease RRP44 OS=Homo sapiens OX=9606 GN=DIS3 PE=1 SV=2	108.934	0.0114823	MLKSKTFLKKTRAGGVMKIVREHYLRDDIGCGAPGCAACGGAHEGPALEPQPQDPASSVCPQPHYLLPDTNVLLHQIDVLEDPAIRNVIVLQTVLQEVRNRSAPVYKRIRDVTNNQEKHFYTFTNEHHRETYVEQEQGENANDRNDRAIRVAAKWYNEHLKKMSADNQLQVIFITNDRRNKEKAIEEGIPAFTCEEYVKSLTANPELIDRLACLSEEGNEIESGKIIFSEHLPLSKLQQGIKSGTYLQGTFRASRENYLEATVWIHGDNEENKEIILQGLKHLNRAVHEDIVAVELLPKSQWVAPSSVVLHDEGQNEEDVEKEEETERMLKTAVSEKMLKPTGRVVGIIKRNWRPYCGMLSKSDIKESRRHLFTPADKRIPRIRIETRQASTLEGRRIIVAIDGWPRNSRYPNGHFVRNLGDVGEKETETEVLLLEHDVPHQPFSQAVLSFLPKMPWSITEKDMKNREDLRHLCICSVDPPGCTDIDDALHCRELENGNLEVGVHIADVSHFIRPGNALDQESARRGTTVYLCEKRIDMVPELLSSNLCSLKCDVDRLAFSCIWEMNHNAEILKTKFTKSVINSKASLTYAEAQLRIDSANMNDDITTSLRGLNKLAKILKKRRIEKGALTLSSPEVRFHMDSETHDPIDLQTKELRETNSMVEEFMLLANISVAKKIHEEFSEHALLRKHPAPPPSNYEILVKAARSRNLEIKTDTAKSLAESLDQAESPTFPYLNTLLRILATRCMMQAVYFCSGMDNDFHHYGLASPIYTHFTSPIRRYADVIVHRLLAVAIGADCTYPELTDKHKLADICKNLNFRHKMAQYAQRASVAFHTQLFFKSKGIVSEEAYILFVRKNAIVVLIPKYGLEGTVFFEEKDKPNPQLIYDDEIPSLKIEDTVFHVFDKVKVKIMLDSSNLQHQKIRMSLVEPQIPGISIPTDTSNMDLNGPKKKKMKLGK
272		P16989	Y-box-binding protein 3 OS=Homo sapiens OX=9606 GN=YBX3 PE=1 SV=4	40.066	0.137097	MSEAGEATTTTTTTLPQAPTEAAAAAPQDPAPKSPVGSGAPQAAAPAPAAHVAGNPGGDAAPAATGTAAAASLATAAGSEDAEKKVLATKVLGTVKWFNVRNGYGFINRNDTKEDVFVHQTAIKKNNPRKYLRSVGDGETVEFDVVEGEKGAEAANVTGPDGVPVEGSRYAADRRRYRRGYYGRRRGPPRNYAGEEEEEGSGSSEGFDPPATDRQFSGARNQLRRPQYRPQYRQRRFPPYHVGQTFDRRSRVLPHPNRIQAGEIGEMKDGVPEGAQLQGPVHRNPTYRPRYRSRGPPRPRPAPAVGEAEDKENQQATSGPNQPSVRRGYRRPYNYRRRPRPPNAPSQDGKEAKAGEAPTENPAPPTQQSSAE
273		Q9NX58	Cell growth-regulating nucleolar protein OS=Homo sapiens OX=9606 GN=LYAR PE=1 SV=2	43.588	0.0738786	MVFFTCNACGESVKKIQVEKHVSVCRNCECLSCIDCGKDFWGDDYKNHVKCISEDQKYGGKGYEGKTHKGDIKQQAWIQKISELIKRPNVSPKVRELLEQISAFDNVPRKKAKFQNWMKNSLKVHNESILDQVWNIFSEASNSEPVNKEQDQRPLHPVANPHAEISTKVPASKVKDAVEQQGEVKKNKRERKEERQKKRKREKKELKLENHQENSRNQKPKKRKKGQEADLEAGGEEVPEANGSAGKRSKKKKQRKDSASEEEAHVGAGKRKRRHSEVETDSKKKKMKLPEHPEGGEPEDDEAPAKGKFNWKGTIKAILKQAPDNEITIKKLRKKVLAQYYTVTDEHHRSEEELLVIFNKKISKNPTFKLLKDKVKLVK
274		Q13617	Cullin-2 OS=Homo sapiens OX=9606 GN=CUL2 PE=1 SV=2	86.927	0.0255034	MSLKPRVVDFDETWNKLLTTIKAVVMLEYVERATWNDRFSDIYALCVAYPEPLGERLYTETKIFLENHVRHLHKRVLESEEQVLVMYHRYWEEYSKGADYMDCLYRYLNTQFIKKNKLTEADLQYGYGGVDMNEPLMEIGELALDMWRKLMVEPLQAILIRMLLREIKNDRGGEDPNQKVIHGVINSFVHVEQYKKKFPLKFYQEIFESPFLTETGEYYKQEASNLLQESNCSQYMEKVLGRLKDEEIRCRKYLHPSSYTKVIHECQQRMVADHLQFLHAECHNIIRQEKKNDMANMYVLLRAVSTGLPHMIQELQNHIHDEGLRATSNLTQENMPTLFVESVLEVHGKFVQLINTVLNGDQHFMSALDKALTSVVNYREPKSVCKAPELLAKYCDNLLKKSAKGMTENEVEDRLTSFITVFKYIDDKDVFQKFYARMLAKRLIHGLSMSMDSEEAMINKLKQACGYEFTSKLHRMYTDMSVSADLNNKFNNFIKNQDTVIDLGISFQIYVLQAGAWPLTQAPSSTFAIPQELEKSVQMFELFYSQHFSGRKLTWLHYLCTGEVKMNYLGKPYVAMVTTYQMAVLLAFNNSETVSYKELQDSTQMNEKELTKTIKSLLDVKMINHDSEKEDIDAESSFSLNMNFSSKRTKFKITTSMQKDTPQEMEQTRSAVDEDRKMYLQAAIVRIMKARKVLRHNALIQEVISQSRARFNPSISMIKKCIEVLIDKQYIERSQASADEYSYVA
275		P21281	V-type proton ATPase subunit B, brain isoform OS=Homo sapiens OX=9606 GN=ATP6V1B2 PE=1 SV=3	56.465	0.0293542	MALRAMRGIVNGAAPELPVPTGGPAVGAREQALAVSRNYLSQPRLTYKTVSGVNGPLVILDHVKFPRYAEIVHLTLPDGTKRSGQVLEVSGSKAVVQVFEGTSGIDAKKTSCEFTGDILRTPVSEDMLGRVFNGSGKPIDRGPVVLAEDFLDIMGQPINPQCRIYPEEMIQTGISAIDGMNSIARGQKIPIFSAAGLPHNEIAAQICRQAGLVKKSKDVVDYSEENFAIVFAAMGVNMETARFFKSDFEENGSMDNVCLFLNLANDPTIERIITPRLALTTAEFLAYQCEKHVLVILTDMSSYAEALREVSAAREEVPGRRGFPGYMYTDLATIYERAGRVEGRNGSITQIPILTMPNDDITHPIPDLTGYITEGQIYVDRQLHNRQIYPPINVLPSLSRLMKSAIGEGMTRKDHADVSNQLYACYAIGKDVQAMKAVVGEEALTSDDLLYLEFLQKFERNFIAQGPYENRTVFETLDIGWQLLRIFPKEMLKRIPQSTLSEFYPRDSAKH
276		O43865	S-adenosylhomocysteine hydrolase-like protein 1 OS=Homo sapiens OX=9606 GN=AHCYL1 PE=1 SV=2	58.913	0.0792453	MSMPDAMPLPGVGEELKQAKEIEDAEKYSFMATVTKAPKKQIQFADDMQEFTKFPTKTGRRSLSRSISQSSTDSYSSAASYTDSSDDEVSPREKQQTNSKGSSNFCVKNIKQAEFGRREIEIAEQDMSALISLRKRAQGEKPLAGAKIVGCTHITAQTAVLIETLCALGAQCRWSACNIYSTQNEVAAALAEAGVAVFAWKGESEDDFWWCIDRCVNMDGWQANMILDDGGDLTHWVYKKYPNVFKKIRGIVEESVTGVHRLYQLSKAGKLCVPAMNVNDSVTKQKFDNLYCCRESILDGLKRTTDVMFGGKQVVVCGYGEVGKGCCAALKALGAIVYITEIDPICALQACMDGFRVVKLNEVIRQVDVVITCTGNKNVVTREHLDRMKNSCIVCNMGHSNTEIDVTSLRTPELTWERVRSQVDHVIWPDGKRVVLLAEGRLLNLSCSTVPTFVLSITATTQALALIELYNAPEGRYKQDVYLLPKKMDEYVASLHLPSFDAHLTELTDDQAKYLGLNKNGPFKPNYYRY
277		Q08209	Serine/threonine-protein phosphatase 2B catalytic subunit alpha isoform OS=Homo sapiens OX=9606 GN=PPP3CA PE=1 SV=1	58.65	0.132438	MSEPKAIDPKLSTTDRVVKAVPFPPSHRLTAKEVFDNDGKPRVDILKAHLMKEGRLEESVALRIITEGASILRQEKNLLDIDAPVTVCGDIHGQFFDLMKLFEVGGSPANTRYLFLGDYVDRGYFSIECVLYLWALKILYPKTLFLLRGNHECRHLTEYFTFKQECKIKYSERVYDACMDAFDCLPLAALMNQQFLCVHGGLSPEINTLDDIRKLDRFKEPPAYGPMCDILWSDPLEDFGNEKTQEHFTHNTVRGCSYFYSYPAVCEFLQHNNLLSILRAHEAQDAGYRMYRKSQTTGFPSLITIFSAPNYLDVYNNKAAVLKYENNVMNIRQFNCSPHPYWLPNFMDVFTWSLPFVGEKVTEMLVNVLNICSDDELGSEEDGFDGATAAARKEVIRNKIRAIGKMARVFSVLREESESVLTLKGLTPTGMLPSGVLSGGKQTLQSATVEAIEADEAIKGFSPQHKITSFEEAKGLDRINERMPPRRDAMPSDANLNSINKALTSETNGTDSNGSNSSNIQ
278		Q9Y371	Endophilin-B1 OS=Homo sapiens OX=9606 GN=SH3GLB1 PE=1 SV=1	40.771	0.0219178	MNIMDFNVKKLAADAGTFLSRAVQFTEEKLGQAEKTELDAHLENLLSKAECTKIWTEKIMKQTEVLLQPNPNARIEEFVYEKLDRKAPSRINNPELLGQYMIDAGTEFGPGTAYGNALIKCGETQKRIGTADRELIQTSALNFLTPLRNFIEGDYKTIAKERKLLQNKRLDLDAAKTRLKKAKAAETRNSSEQELRITQSEFDRQAEITRLLLEGISSTHAHHLRCLNDFVEAQMTYYAQCYQYMLDLQKQLGSFPSNYLSNNNQTSVTPVPSVLPNAIGSSAMASTSGLVITSPSNLSDLKECSGSRKARVLYDYDAANSTELSLLADEVITVFSVVGMDSDWLMGERGNQKGKVPITYLELLN
279		Q86X29	Lipolysis-stimulated lipoprotein receptor OS=Homo sapiens OX=9606 GN=LSR PE=1 SV=4	71.394	0.0631741	MQQDGLGVGTRNGSGKGRSVHPSWPWCAPRPLRYFGRDARARRAQTAAMALLAGGLSRGLGSHPAAAGRDAVVFVWLLLSTWCTAPARAIQVTVSNPYHVVILFQPVTLPCTYQMTSTPTQPIVIWKYKSFCRDRIADAFSPASVDNQLNAQLAAGNPGYNPYVECQDSVRTVRVVATKQGNAVTLGDYYQGRRITITGNADLTFDQTAWGDSGVYYCSVVSAQDLQGNNEAYAELIVLGRTSGVAELLPGFQAGPIEDWLFVVVVCLAAFLIFLLLGICWCQCCPHTCCCYVRCPCCPDKCCCPEALYAAGKAATSGVPSIYAPSTYAHLSPAKTPPPPAMIPMGPAYNGYPGGYPGDVDRSSSAGGQGSYVPLLRDTDSSVASEVRSGYRIQASQQDDSMRVLYYMEKELANFDPSRPGPPSGRVERAMSEVTSLHEDDWRSRPSRGPALTPIRDEEWGGHSPRSPRGWDQEPAREQAGGGWRARRPRARSVDALDDLTPPSTAESGSRSPTSNGGRSRAYMPPRSRSRDDLYDQDDSRDFPRSRDPHYDDFRSRERPPADPRSHHHRTRDPRDNGSRSGDLPYDGRLLEEAVRKKGSEERRRPHKEEEEEAYYPPAPPPYSETDSQASRERRLKKNLALSRESLVV
280		Q96T23	Remodeling and spacing factor 1 OS=Homo sapiens OX=9606 GN=RSF1 PE=1 SV=2	163.72	0.00693963	MATAAAAAAVMAPPGCPGSCPNFAVVCSFLERYGPLLDLPELPFPELERVLQAPPPDVGNGEVPKELVELHLKLMRKIGKSVTADRWEKYLIKICQEFNSTWAWEMEKKGYLEMSVECKLALLKYLCECQFDDNLKFKNIINEEDADTMRLQPIGRDKDGLMYWYQLDQDHNVRMYIEEQDDQDGSSWKCIVRNRNELAETLALLKAQIDPVLLKNSSQQDNSSRESPSLEDEETKKEEETPKQEEQKESEKMKSEEQPMDLENRSTANVLEETTVKKEKEDEKELVKLPVIVKLEKPLPENEEKKIIKEESDSFKENVKPIKVEVKECRADPKDTKSSMEKPVAQEPERIEFGGNIKSSHEITEKSTEETEKLKNDQQAKIPLKKREIKLSDDFDSPVKGPLCKSVTPTKEFLKDEIKQEEETCKRISTITALGHEGKQLVNGEVSDERVAPNFKTEPIETKFYETKEESYSPSKDRNIITEGNGTESLNSVITSMKTGELEKETAPLRKDADSSISVLEIHSQKAQIEEPDPPEMETSLDSSEMAKDLSSKTALSSTESCTMKGEEKSPKTKKDKRPPILECLEKLEKSKKTFLDKDAQRLSPIPEEVPKSTLESEKPGSPEAAETSPPSNIIDHCEKLASEKEVVECQSTSTVGGQSVKKVDLETLKEDSEFTKVEMDNLDNAQTSGIEEPSETKGSMQKSKFKYKLVPEEETTASENTEITSERQKEGIKLTIRISSRKKKPDSPPKVLEPENKQEKTEKEEEKTNVGRTLRRSPRISRPTAKVAEIRDQKADKKRGEGEDEVEEESTALQKTDKKEILKKSEKDTNSKVSKVKPKGKVRWTGSRTRGRWKYSSNDESEGSGSEKSSAASEEEEEKESEEAILADDDEPCKKCGLPNHPELILLCDSCDSGYHTACLRPPLMIIPDGEWFCPPCQHKLLCEKLEEQLQDLDVALKKKERAERRKERLVYVGISIENIIPPQEPDFSEDQEEKKKDSKKSKANLLERRSTRTRKCISYRFDEFDEAIDEAIEDDIKEADGGGVGRGKDISTITGHRGKDISTILDEERKENKRPQRAAAARRKKRRRLNDLDSDSNLDEEESEDEFKISDGSQDEFVVSDENPDESEEDPPSNDDSDTDFCSRRLRRHPSRPMRQSRRLRRKTPKKKYSDDDEEEESEENSRDSESDFSDDFSDDFVETRRRRSRRNQKRQINYKEDSESDGSQKSLRRGKEIRRVHKRRLSSSESEESYLSKNSEDDELAKESKRSVRKRGRSTDEYSEADEEEEEEEGKPSRKRLHRIETDEEESCDNAHGDANQPARDSQPRVLPSEQESTKKPYRIESDEEEDFENVGKVGSPLDYSLVDLPSTNGQSPGKAIENLIGKPTEKSQTPKDNSTASASLASNGTSGGQEAGAPEEEEDELLRVTDLVDYVCNSEQL
281		P62318	Small nuclear ribonucleoprotein Sm D3 OS=Homo sapiens OX=9606 GN=SNRPD3 PE=1 SV=1	13.907	0.150794	MSIGVPIKVLHEAEGHIVTCETNTGEVYRGKLIEAEDNMNCQMSNITVTYRDGRVAQLEQVYIRGSKIRFLILPDMLKNAPMLKSMKNKNQGSGAGRGKAAILKAQVAARGRGRGMGRGNIFQKRR
282		P33176	Kinesin-1 heavy chain OS=Homo sapiens OX=9606 GN=KIF5B PE=1 SV=1	109.617	0.218069	MADLAECNIKVMCRFRPLNESEVNRGDKYIAKFQGEDTVVIASKPYAFDRVFQSSTSQEQVYNDCAKKIVKDVLEGYNGTIFAYGQTSSGKTHTMEGKLHDPEGMGIIPRIVQDIFNYIYSMDENLEFHIKVSYFEIYLDKIRDLLDVSKTNLSVHEDKNRVPYVKGCTERFVCSPDEVMDTIDEGKSNRHVAVTNMNEHSSRSHSIFLINVKQENTQTEQKLSGKLYLVDLAGSEKVSKTGAEGAVLDEAKNINKSLSALGNVISALAEGSTYVPYRDSKMTRILQDSLGGNCRTTIVICCSPSSYNESETKSTLLFGQRAKTIKNTVCVNVELTAEQWKKKYEKEKEKNKILRNTIQWLENELNRWRNGETVPIDEQFDKEKANLEAFTVDKDITLTNDKPATAIGVIGNFTDAERRKCEEEIAKLYKQLDDKDEEINQQSQLVEKLKTQMLDQEELLASTRRDQDNMQAELNRLQAENDASKEEVKEVLQALEELAVNYDQKSQEVEDKTKEYELLSDELNQKSATLASIDAELQKLKEMTNHQKKRAAEMMASLLKDLAEIGIAVGNNDVKQPEGTGMIDEEFTVARLYISKMKSEVKTMVKRCKQLESTQTESNKKMEENEKELAACQLRISQHEAKIKSLTEYLQNVEQKKRQLEESVDALSEELVQLRAQEKVHEMEKEHLNKVQTANEVKQAVEQQIQSHRETHQKQISSLRDEVEAKAKLITDLQDQNQKMMLEQERLRVEHEKLKATDQEKSRKLHELTVMQDRREQARQDLKGLEETVAKELQTLHNLRKLFVQDLATRVKKSAEIDSDDTGGSAAQKQKISFLENNLEQLTKVHKQLVRDNADLRCELPKLEKRLRATAERVKALESALKEAKENASRDRKRYQQEVDRIKEAVRSKNMARRGHSAQIAKPIRPGQHPAASPTHPSAIRGGGAFVQNSQPVAVRGGGGKQV
283		Q8N163	Cell cycle and apoptosis regulator protein 2 OS=Homo sapiens OX=9606 GN=CCAR2 PE=1 SV=2	102.838	0.134345	MSQFKRQRINPLPGGRNFSGTASTSLLGPPPGLLTPPVATELSQNARHLQGGEKQRVFTGIVTSLHDYFGVVDEEVFFQLSVVKGRLPQLGEKVLVKAAYNPGQAVPWNAVKVQTLSNQPLLKSPAPPLLHVAALGQKQGILGAQPQLIFQPHRIPPLFPQKPLSLFQTSHTLHLSHLNRFPARGPHGRLDQGRSDDYDSKKRKQRAGGEPWGAKKPRHDLPPYRVHLTPYTVDSPICDFLELQRRYRSLLVPSDFLSVHLSWLSAFPLSQPFSLHHPSRIQVSSEKEAAPDAGAEPITADSDPAYSSKVLLLSSPGLEELYRCCMLFVDDMAEPRETPEHPLKQIKFLLGRKEEEAVLVGGEWSPSLDGLDPQADPQVLVRTAIRCAQAQTGIDLSGCTKWWRFAEFQYLQPGPPRRLQTVVVYLPDVWTIMPTLEEWEALCQQKAAEAAPPTQEAQGETEPTEQAPDALEQAADTSRRNAETPEATTQQETDTDLPEAPPPPLEPAVIARPGCVNLSLHGIVEDRRPKERISFEVMVLAELFLEMLQRDFGYRVYKMLLSLPEKVVSPPEPEKEEAAKEEATKEEEAIKEEVVKEPKDEAQNEGPATESEAPLKEDGLLPKPLSSGGEEEEKPRGEASEDLCEMALDPELLLLRDDGEEEFAGAKLEDSEVRSVASNQSEMEFSSLQDMPKELDPSAVLPLDCLLAFVFFDANWCGYLHRRDLERILLTLGIRLSAEQAKQLVSRVVTQNICQYRSLQYSRQEGLDGGLPEEVLFGNLDLLPPPGKSTKPGAAPTEHKALVSHNGSLINVGSLLQRAEQQDSGRLYLENKIHTLELKLEESHNRFSATEVTNKTLAAEMQELRVRLAEAEETARTAERQKSQLQRLLQELRRRLTPLQLEIQRVVEKADSWVEKEEPAPSN
284		Q9NZ63	Telomere length and silencing protein 1 homolog OS=Homo sapiens OX=9606 GN=C9orf78 PE=1 SV=1	33.667	0.131488	MPVVRKIFRRRRGDSESEEDEQDSEEVRLKLEETREVQNLRKRPNGVSAVALLVGEKVQEETTLVDDPFQMKTGGMVDMKKLKERGKDKISEEEDLHLGTSFSAETNRRDEDADMMKYIETELKKRKGIVEHEEQKVKPKNAEDCLYELPENIRVSSAKKTEEMLSNQMLSGIPEVDLGIDAKIKNIISTEDAKARLLAEQQNKKKDSETSFVPTNMAVNYVQHNRFYHEELNAPIRRNKEEPKARPLRVGDTEKPEPERSPPNRKRPANEKATDDYHYEKFKKMNRRY
285		P35908	Keratin, type II cytoskeletal 2 epidermal OS=Homo sapiens OX=9606 GN=KRT2 PE=1 SV=2	65.393	0.131455	MSCQISCKSRGRGGGGGGFRGFSSGSAVVSGGSRRSTSSFSCLSRHGGGGGGFGGGGFGSRSLVGLGGTKSISISVAGGGGGFGAAGGFGGRGGGFGGGSSFGGGSGFSGGGFGGGGFGGGRFGGFGGPGGVGGLGGPGGFGPGGYPGGIHEVSVNQSLLQPLNVKVDPEIQNVKAQEREQIKTLNNKFASFIDKVRFLEQQNQVLQTKWELLQQMNVGTRPINLEPIFQGYIDSLKRYLDGLTAERTSQNSELNNMQDLVEDYKKKYEDEINKRTAAENDFVTLKKDVDNAYMIKVELQSKVDLLNQEIEFLKVLYDAEISQIHQSVTDTNVILSMDNSRNLDLDSIIAEVKAQYEEIAQRSKEEAEALYHSKYEELQVTVGRHGDSLKEIKIEISELNRVIQRLQGEIAHVKKQCKNVQDAIADAEQRGEHALKDARNKLNDLEEALQQAKEDLARLLRDYQELMNVKLALDVEIATYRKLLEGEECRMSGDLSSNVTVSVTSSTISSNVASKAAFGGSGGRGSSSGGGYSSGSSSYGSGGRQSGSRGGSGGGGSISGGGYGSGGGSGGRYGSGGGSKGGSISGGGYGSGGGKHSSGGGSRGGSSSGGGYGSGGGGSSSVKGSSGEAFGSSVTFSFR
286		Q9Y2S7	Polymerase delta-interacting protein 2 OS=Homo sapiens OX=9606 GN=POLDIP2 PE=1 SV=1	42.007	0.0434783	MAACTARRALAVGSRWWSRSLTGARWPRPLCAAAGAGAFSPASTTTTRRHLSSRNRPEGKVLETVGVFEVPKQNGKYETGQLFLHSIFGYRGVVLFPWQARLYDRDVASAAPEKAENPAGHGSKEVKGKTHTYYQVLIDARDCPHISQRSQTEAVTFLANHDDSRALYAIPGLDYVSHEDILPYTSTDQVPIQHELFERFLLYDQTKAPPFVARETLRAWQEKNHPWLELSDVHRETTENIRVTVIPFYMGMREAQNSHVYWWRYCIRLENLDSDVVQLRERHWRIFSLSGTLETVRGRGVVGREPVLSKEQPAFQYSSHVSLQASSGHMWGTFRFERPDGSHFDVRIPPFSLESNKDEKTPPSGLHW
287		Q9UDY2	Tight junction protein ZO-2 OS=Homo sapiens OX=9606 GN=TJP2 PE=1 SV=2	133.876	0.0302521	MPVRGDRGFPPRRELSGWLRAPGMEELIWEQYTVTLQKDSKRGFGIAVSGGRDNPHFENGETSIVISDVLPGGPADGLLQENDRVVMVNGTPMEDVLHSFAVQQLRKSGKVAAIVVKRPRKVQVAALQASPPLDQDDRAFEVMDEFDGRSFRSGYSERSRLNSHGGRSRSWEDSPERGRPHERARSRERDLSRDRSRGRSLERGLDQDHARTRDRSRGRSLERGLDHDFGPSRDRDRDRSRGRSIDQDYERAYHRAYDPDYERAYSPEYRRGARHDARSRGPRSRSREHPHSRSPSPEPRGRPGPIGVLLMKSRANEEYGLRLGSQIFVKEMTRTGLATKDGNLHEGDIILKINGTVTENMSLTDARKLIEKSRGKLQLVVLRDSQQTLINIPSLNDSDSEIEDISEIESNRSFSPEERRHQYSDYDYHSSSEKLKERPSSREDTPSRLSRMGATPTPFKSTGDIAGTVVPETNKEPRYQEDPPAPQPKAAPRTFLRPSPEDEAIYGPNTKMVRFKKGDSVGLRLAGGNDVGIFVAGIQEGTSAEQEGLQEGDQILKVNTQDFRGLVREDAVLYLLEIPKGEMVTILAQSRADVYRDILACGRGDSFFIRSHFECEKETPQSLAFTRGEVFRVVDTLYDGKLGNWLAVRIGNELEKGLIPNKSRAEQMASVQNAQRDNAGDRADFWRMRGQRSGVKKNLRKSREDLTAVVSVSTKFPAYERVLLREAGFKRPVVLFGPIADIAMEKLANELPDWFQTAKTEPKDAGSEKSTGVVRLNTVRQIIEQDKHALLDVTPKAVDLLNYTQWFPIVIFFNPDSRQGVKTMRQRLNPTSNKSSRKLFDQANKLKKTCAHLFTATINLNSANDSWFGSLKDTIQHQQGEAVWVSEGKMEGMDDDPEDRMSYLTAMGADYLSCDSRLISDFEDTDGEGGAYTDNELDEPAEEPLVSSITRSSEPVQHEESIRKPSPEPRAQMRRAASSDQLRDNSPPPAFKPEPPKAKTQNKEESYDFSKSYEYKSNPSAVAGNETPGASTKGYPPPVAAKPTFGRSILKPSTPIPPQEGEEVGESSEEQDNAPKSVLGKVKIFEKMDHKARLQRMQELQEAQNARIEIAQKHPDIYAVPIKTHKPDPGTPQHTSSRPPEPQKAPSRPYQDTRGSYGSDAEEEEYRQQLSEHSKRGYYGQSARYRDTEL
288		Q9NTK5	Obg-like ATPase 1 OS=Homo sapiens OX=9606 GN=OLA1 PE=1 SV=2	44.715	0.277778	MPPKKGGDGIKPPPIIGRFGTSLKIGIVGLPNVGKSTFFNVLTNSQASAENFPFCTIDPNESRVPVPDERFDFLCQYHKPASKIPAFLNVVDIAGLVKGAHNGQGLGNAFLSHISACDGIFHLTRAFEDDDITHVEGSVDPIRDIEIIHEELQLKDEEMIGPIIDKLEKVAVRGGDKKLKPEYDIMCKVKSWVIDQKKPVRFYHDWNDKEIEVLNKHLFLTSKPMVYLVNLSEKDYIRKKNKWLIKIKEWVDKYDPGALVIPFSGALELKLQELSAEERQKYLEANMTQSALPKIIKAGFAALQLEYFFTAGPDEVRAWTIRKGTKAPQAAGKIHTDFEKGFIMAEVMKYEDFKEEGSENAVKAAGKYRQQGRNYIVEDGDIIFFKFNTPQQPKKK
289		P39019	40S ribosomal protein S19 OS=Homo sapiens OX=9606 GN=RPS19 PE=1 SV=2	16.051	0.634483	MPGVTVKDVNQQEFVRALAAFLKKSGKLKVPEWVDTVKLAKHKELAPYDENWFYTRAASTARHLYLRGGAGVGSMTKIYGGRQRNGVMPSHFSRGSKSVARRVLQALEGLKMVEKDQDGGRKLTPQGQRDLDRIAGQVAAANKKH
290		O15145	Actin-related protein 2/3 complex subunit 3 OS=Homo sapiens OX=9606 GN=ARPC3 PE=1 SV=3	20.533	0.213483	MPAYHSSLMDPDTKLIGNMALLPIRSQFKGPAPRETKDTDIVDEAIYYFKANVFFKNYEIKNEADRTLIYITLYISECLKKLQKCNSKSQGEKEMYTLGITNFPIPGEPGFPLNAIYAKPANKQEDEVMRAYLQQLRQETGLRLCEKVFDPQNDKPSKWWTCFVKRQFMNKSLSGPGQ
291		Q13509	Tubulin beta-3 chain OS=Homo sapiens OX=9606 GN=TUBB3 PE=1 SV=2	50.4	0.377778	MREIVHIQAGQCGNQIGAKFWEVISDEHGIDPSGNYVGDSDLQLERISVYYNEASSHKYVPRAILVDLEPGTMDSVRSGAFGHLFRPDNFIFGQSGAGNNWAKGHYTEGAELVDSVLDVVRKECENCDCLQGFQLTHSLGGGTGSGMGTLLISKVREEYPDRIMNTFSVVPSPKVSDTVVEPYNATLSIHQLVENTDETYCIDNEALYDICFRTLKLATPTYGDLNHLVSATMSGVTTSLRFPGQLNADLRKLAVNMVPFPRLHFFMPGFAPLTARGSQQYRALTVPELTQQMFDAKNMMAACDPRHGRYLTVATVFRGRMSMKEVDEQMLAIQSKNSSYFVEWIPNNVKVAVCDIPPRGLKMSSTFIGNSTAIQELFKRISEQFTAMFRRKAFLHWYTGEGMDEMEFTEAESNMNDLVSEYQQYQDATAEEEGEMYEDDEEESEAQGPK
292		Q13283	Ras GTPase-activating protein-binding protein 1 OS=Homo sapiens OX=9606 GN=G3BP1 PE=1 SV=1	52.132	0.257511	MVMEKPSPLLVGREFVRQYYTLLNQAPDMLHRFYGKNSSYVHGGLDSNGKPADAVYGQKEIHRKVMSQNFTNCHTKIRHVDAHATLNDGVVVQVMGLLSNNNQALRRFMQTFVLAPEGSVANKFYVHNDIFRYQDEVFGGFVTEPQEESEEEVEEPEERQQTPEVVPDDSGTFYDQAVVSNDMEEHLEEPVAEPEPDPEPEPEQEPVSEIQEEKPEPVLEETAPEDAQKSSsPAPADIAQTVQEDLRTFSWASVTSKNLPPSGAVPVTGIPPHVVKVPASQPRPESKPESQIPPQRPQRDQRVREQRINIPPQRGPRPIREAGEQGDIEPRRMVRHPDSHQLFIGNLPHEVDKSELKDFFQSYGNVVELRINSGGKLPNFGFVVFDDSEPVQKVLSNRPIMFRGEVRLNVEEKKTRAAREGDRRDNRLRGPGGPRGGLGGGMRGPPRGGMVQKPGFGVGRGLAPRQ
293		Q8WUM0	Nuclear pore complex protein Nup133 OS=Homo sapiens OX=9606 GN=NUP133 PE=1 SV=2	128.898	0.0103806	MFPAAPSPRTPGTGSRRGPLAGLGPGSTPRTASRKGLPLGSAVSSPVLFSPVGRRSSLSSRGTPTRMFPHHSITESVNYDVKTFGSSLPVKVMEALTLAEVDDQLTINIDEGGWACLVCKEKLIIWKIALSPITKLSVCKELQLPPSDFHWSADLVALSYSSPSGEAHSTQAVAVMVATREGSIRYWPSLAGEDTYTEAFVDSGGDKTYSFLTAVQGGSFILSSSGSQLIRLIPESSGKIHQHILPQGQGMLSGIGRKVSSLFGILSPSSDLTLSSVLWDRERSSFYSLTSSNISKWELDDSSEKHAYSWDINRALKENITDAIWGSESNYEAIKEGVNIRYLDLKQNCDGLVILAAAWHSADNPCLIYYSLITIEDNGCQMSDAVTVEVTQYNPPFQSEDLILCQLTVPNFSNQTAYLYNESAVYVCSTGTGKFSLPQEKIVFNAQGDSVLGAGACGGVPIIFSRNSGLVSITSRENVSILAEDLEGSLASSVAGPNSESMIFETTTKNETIAQEDKIKLLKAAFLQYCRKDLGHAQMVVDELFSSHSDLDSDSELDRAVTQISVDLMDDYPASDPRWAESVPEEAPGFSNTSLIILHQLEDKMKAHSFLMDFIHQVGLFGRLGSFPVRGTPMATRLLLCEHAEKLSAAIVLKNHHSRLSDLVNTAILIALNKREYEIPSNLTPADVFFREVSQVDTICECLLEHEEQVLRDAPMDSIEWAEVVINVNNILKDMLQAASHYRQNRNSLYRREESLEKEPEYVPWTATSGPGGIRTVIIRQHEIVLKVAYPQADSNLRNIVTEQLVALIDCFLDGYVSQLKSVDKSSNRERYDNLEMEYLQKRSDLLSPLLSLGQYLWAASLAEKYCDFDILVQMCEQTDNQSRLQRYMTQFADQNFSDFLFRWYLEKGKRGKLLSQPISQHGQLANFLQAHEHLSWLHEINSQELEKAHATLLGLANMETRYFAKKKTLLGLSKLAALASDFSEDMLQEKIEEMAEQERFLLHQETLPEQLLAEKQLNLSAMPVLTAPQLIGLYICEENRRANEYDFKKALDLLEYIDEEEDININDLKLEILCKALQRDNWSSSDGKDDPIEVSKDSIFVKILQKLLKDGIQLSEYLPEVKDLLQADQLGSLKSNPYFEFVLKANYEYYVQGQI
294		Q03154	Aminoacylase-1 OS=Homo sapiens OX=9606 GN=ACY1 PE=1 SV=1	45.856	0.0318627	MTSKGPEEEHPSVTLFRQYLRIRTVQPKPDYGAAVAFFEETARQLGLGCQKVEVAPGYVVTVLTWPGTNPTLSSILLNSHTDVVPVFKEHWSHDPFEAFKDSEGYIYARGAQDMKCVSIQYLEAVRRLKVEGHRFPRTIHMTFVPDEEVGGHQGMELFVQRPEFHALRAGFALDEGIANPTDAFTVFYSERSPWWVRVTSTGRPGHASRFMEDTAAEKLHKVVNSILAFREKEWQRLQSNPHLKEGSVTSVNLTKLEGGVAYNVIPATMSASFDFRVAPDVDFKAFEEQLQSWCQAAGEGVTLEFAQKWMHPQVTPTDDSNPWWAAFSRVCKDMNLTLEPEIMPAATDNRYIRAVGVPALGFSPMNRTPVLLHDHDERLHEAVFLRGVDIYTRLLPALASVPALPSDS
295		Q96FN4	Copine-2 OS=Homo sapiens OX=9606 GN=CPNE2 PE=1 SV=3	61.151	0.0164234	MAHIPSGGAPAAGAAPMGPQYCVCKVELSVSGQNLLDRDVTSKSDPFCVLFTENNGRWIEYDRTETAINNLNPAFSKKFVLDYHFEEVQKLKFALFDQDKSSMRLDEHDFLGQFSCSLGTIVSSKKITRPLLLLNDKPAGKGLITIAAQELSDNRVITLSLAGRRLDKKDLFGKSDPFLEFYKPGDDGKWMLVHRTEVIKYTLDPVWKPFTVPLVSLCDGDMEKPIQVMCYDYDNDGGHDFIGEFQTSVSQMCEARDSVPLEFECINPKKQRKKKNYKNSGIIILRSCKINRDYSFLDYILGGCQLMFTVGIDFTASNGNPLDPSSLHYINPMGTNEYLSAIWAVGQIIQDYDSDKMFPALGFGAQLPPDWKVSHEFAINFNPTNPFCSGVDGIAQAYSACLPHIRFYGPTNFSPIVNHVARFAAQATQQRTATQYFILLIITDGVISDMEETRHAVVQASKLPMSIIIVGVGNADFAAMEFLDGDSRMLRSHTGEEAARDIVQFVPFREFRNAAKETLAKAVLAELPQQVVQYFKHKNLPPTNSEPA
296		Q9UHR5	SAP30-binding protein OS=Homo sapiens OX=9606 GN=SAP30BP PE=1 SV=1	33.85	0.0487013	MAGKKNVLSSLAVYAEDSEPESDGEAGIEAVGSAAEEKGGLVSDAYGEDDFSRLGGDEDGYEEEEDENSRQSEDDDSETEKPEADDPKDNTEAEKRDPQELVASFSERVRNMSPDEIKIPPEPPGRCSNHLQDKIQKLYERKIKEGMDMNYIIQRKKEFRNPSIYEKLIQFCAIDELGTNYPKDMFDPHGWSEDSYYEALAKAQKIEMDKLEKAKKERTKIEFVTGTKKGTTTNATSTTTTTASTAVADAQKRKSKWDSAIPVTTIAQPTILTTTATLPAVVTVTTSASGSKTTVISAVGTIVKKAKQ
297		Q9NSD9	Phenylalanine--tRNA ligase beta subunit OS=Homo sapiens OX=9606 GN=FARSB PE=1 SV=3	66.074	0.171477	MPTVSVKRDLLFQALGRTYTDEEFDELCFEFGLELDEITSEKEIISKEQGNVKAAGASDVVLYKIDVPANRYDLLCLEGLVRGLQVFKERIKAPVYKRVMPDGKIQKLIITEETAKIRPFAVAAVLRNIKFTKDRYDSFIELQEKLHQNICRKRALVAIGTHDLDTLSGPFTYTAKRPSDIKFKPLNKTKEYTACELMNIYKTDNHLKHYLHIIENKPLYPVIYDSNGVVLSMPPIINGDHSRITVNTRNIFIECTGTDFTKAKIVLDIIVTMFSEYCENQFTVEAAEVVFPNGKSHTFPELAYRKEMVRADLINKKVGIRETPENLAKLLTRMYLKSEVIGDGNQIEIEIPPTRADIIHACDIVEDAAIAYGYNNIQMTLPKTYTIANQFPLNKLTELLRHDMAAAGFTEALTFALCSQEDIADKLGVDISATKAVHISNPKTAEFQVARTTLLPGLLKTIAANRKMPLPLKLFEISDIVIKDSNTDVGAKNYRHLCAVYYNKNPGFEIIHGLLDRIMQLLDVPPGEDKGGYVIKASEGPAFFPGRCAEIFARGQSVGKLGVLHPDVITKFELTMPCSSLEINVGPFL
298		P51610	Host cell factor 1 OS=Homo sapiens OX=9606 GN=HCFC1 PE=1 SV=2	208.602	0.0113022	MASAVSPANLPAVLLQPRWKRVVGWSGPVPRPRHGHRAVAIKELIVVFGGGNEGIVDELHVYNTATNQWFIPAVRGDIPPGCAAYGFVCDGTRLLVFGGMVEYGKYSNDLYELQASRWEWKRLKAKTPKNGPPPCPRLGHSFSLVGNKCYLFGGLANDSEDPKNNIPRYLNDLYILELRPGSGVVAWDIPITYGVLPPPRESHTAVVYTEKDNKKSKLVIYGGMSGCRLGDLWTLDIDTLTWNKPSLSGVAPLPRSLHSATTIGNKMYVFGGWVPLVMDDVKVATHEKEWKCTNTLACLNLDTMAWETILMDTLEDNIPRARAGHCAVAINTRLYIWSGRDGYRKAWNNQVCCKDLWYLETEKPPPPARVQLVRANTNSLEVSWGAVATADSYLLQLQKYDIPATAATATSPTPNPVPSVPANPPKSPAPAAAAPAVQPLTQVGITLLPQAAPAPPTTTTIQVLPTVPGSSISVPTAARTQGVPAVLKVTGPQATTGTPLVTMRPASQAGKAPVTVTSLPAGVRMVVPTQSAQGTVIGSSPQMSGMAALAAAAAATQKIPPSSAPTVLSVPAGTTIVKTMAVTPGTTTLPATVKVASSPVMVSNPATRMLKTAAAQVGTSVSSATNTSTRPIITVHKSGTVTVAQQAQVVTTVVGGVTKTITLVKSPISVPGGSALISNLGKVMSVVQTKPVQTSAVTGQASTGPVTQIIQTKGPLPAGTILKLVTSADGKPTTIITTTQASGAGTKPTILGISSVSPSTTKPGTTTIIKTIPMSAIITQAGATGVTSSPGIKSPITIITTKVMTSGTGAPAKIITAVPKIATGHGQQGVTQVVLKGAPGQPGTILRTVPMGGVRLVTPVTVSAVKPAVTTLVVKGTTGVTTLGTVTGTVSTSLAGAGGHSTSASLATPITTLGTIATLSSQVINPTAITVSAAQTTLTAAGGLTTPTITMQPVSQPTQVTLITAPSGVEAQPVHDLPVSILASPTTEQPTATVTIADSGQGDVQPGTVTLVCSNPPCETHETGTTNTATTTVVANLGGHPQPTQVQFVCDRQEAAASLVTSTVGQQNGSVVRVCSNPPCETHETGTTNTATTATSNMAGQHGCSNPPCETHETGTTNTATTAMSSVGANHQRDARRACAAGTPAVIRISVATGALEAAQGSKSQCQTRQTSATSTTMTVMATGAPCSAGPLLGPSMAREPGGRSPAFVQLAPLSSKVRLSSPSIKDLPAGRHSHAVSTAAMTRSSVGAGEPRMAPVCESLQGGSPSTTVTVTALEALLCPSATVTQVCSNPPCETHETGTTNTATTSNAGSAQRVCSNPPCETHETGTTHTATTATSNGGTGQPEGGQQPPAGRPCETHQTTSTGTTMSVSVGALLPDATSSHRTVESGLEVAAAPSVTPQAGTALLAPFPTQRVCSNPPCETHETGTTHTATTVTSNMSSNQDPPPAASDQGEVESTQGDSVNITSSSAITTTVSSTLTRAVTTVTQSTPVPGPSVPPPEELQVSPGPRQQLPPRQLLQSASTALMGESAEVLSASQTPELPAAVDLSSTGEPSSGQESAGSAVVATVVVQPPPPTQSEVDQLSLPQELMAEAQAGTTTLMVTGLTPEELAVTAAAEAAAQAAATEEAQALAIQAVLQAAQQAVMGTGEPMDTSEAAATVTQAELGHLSAEGQEGQATTIPIVLTQQELAALVQQQQLQEAQAQQQHHHLPTEALAPADSLNDPAIESNCLNELAGTVPSTVALLPSTATESLAPSNTFVAPQPVVVASPAKLQAAATLTEVANGIESLGVKPDLPPPPSKAPMKKENQWFDVGVIKGTNVMVTHYFLPPDDAVPSDDDLGTVPDYNQLKKQELQPGTAYKFRVAGINACGRGPFSEISAFKTCLPGFPGAPCAIKISKSPDGAHLTWEPPSVTSGKIIEYSVYLAIQSSQAGGELKSSTPAQLAFMRVYCGPSPSCLVQSSSLSNAHIDYTTKPAIIFRIAARNEKGYGPATQVRWLQETSKDSSGTKPANKRPMSSPEMKSAPKKSKADGQ
299		Q9Y5M8	Signal recognition particle receptor subunit beta OS=Homo sapiens OX=9606 GN=SRPRB PE=1 SV=3	29.684	0.195572	MASADSRRVADGGGAGGTFQPYLDTLRQELQQTDPTLLSVVVAVLAVLLTLVFWKLIRSRRSSQRAVLLVGLCDSGKTLLFVRLLTGLYRDTQTSITDSCAVYRVNNNRGNSLTLIDLPGHESLRLQFLERFKSSARAIVFVVDSAAFQREVKDVAEFLYQVLIDSMGLKNTPSFLIACNKQDIAMAKSAKLIQQQLEKELNTLRVTRSAAPSTLDSSSTAPAQLGKKGKEFEFSQLPLKVEFLECSAKGGRGDVGSADIQDLEKWLAKIA
300		P04792	Heat shock protein beta-1 OS=Homo sapiens OX=9606 GN=HSPB1 PE=1 SV=2	22.768	0.380488	MTERRVPFSLLRGPSWDPFRDWYPHSRLFDQAFGLPRLPEEWSQWLGGSSWPGYVRPLPPAAIESPAVAAPAYSRALSRQLSSGVSEIRHTADRWRVSLDVNHFAPDELTVKTKDGVVEITGKHEERQDEHGYISRCFTRKYTLPPGVDPTQVSSSLSPEGTLTVEAPMPKLATQSNEITIPVTFESRAQLGGPEAAKSDETAAK
301		O00468	Agrin OS=Homo sapiens OX=9606 GN=AGRN PE=1 SV=6	217.179	0.00676983	MAGRSHPGPLRPLLPLLVVAACVLPGAGGTCPERALERREEEANVVLTGTVEEILNVDPVQHTYSCKVRVWRYLKGKDLVARESLLDGGNKVVISGFGDPLICDNQVSTGDTRIFFVNPAPPYLWPAHKNELMLNSSLMRITLRNLEEVEFCVEDKPGTHFTPVPPTPPDACRGMLCGFGAVCEPNAEGPGRASCVCKKSPCPSVVAPVCGSDASTYSNECELQRAQCSQQRRIRLLSRGPCGSRDPCSNVTCSFGSTCARSADGLTASCLCPATCRGAPEGTVCGSDGADYPGECQLLRRACARQENVFKKFDGPCDPCQGALPDPSRSCRVNPRTRRPEMLLRPESCPARQAPVCGDDGVTYENDCVMGRSGAARGLLLQKVRSGQCQGRDQCPEPCRFNAVCLSRRGRPRCSCDRVTCDGAYRPVCAQDGRTYDSDCWRQQAECRQQRAIPSKHQGPCDQAPSPCLGVQCAFGATCAVKNGQAACECLQACSSLYDPVCGSDGVTYGSACELEATACTLGREIQVARKGPCDRCGQCRFGALCEAETGRCVCPSECVALAQPVCGSDGHTYPSECMLHVHACTHQISLHVASAGPCETCGDAVCAFGAVCSAGQCVCPRCEHPPPGPVCGSDGVTYGSACELREAACLQQTQIEEARAGPCEQAECGSGGSGSGEDGDCEQELCRQRGGIWDEDSEDGPCVCDFSCQSVPGSPVCGSDGVTYSTECELKKARCESQRGLYVAAQGACRGPTFAPLPPVAPLHCAQTPYGCCQDNITAARGVGLAGCPSACQCNPHGSYGGTCDPATGQCSCRPGVGGLRCDRCEPGFWNFRGIVTDGRSGCTPCSCDPQGAVRDDCEQMTGLCSCKPGVAGPKCGQCPDGRALGPAGCEADASAPATCAEMRCEFGARCVEESGSAHCVCPMLTCPEANATKVCGSDGVTYGNECQLKTIACRQGLQISIQSLGPCQEAVAPSTHPTSASVTVTTPGLLLSQALPAPPGALPLAPSSTAHSQTTPPPSSRPRTTASVPRTTVWPVLTVPPTAPSPAPSLVASAFGESGSTDGSSDEELSGDQEASGGGSGGLEPLEGSSVATPGPPVERASCYNSALGCCSDGKTPSLDAEGSNCPATKVFQGVLELEGVEGQELFYTPEMADPKSELFGETARSIESTLDDLFRNSDVKKDFRSVRLRDLGPGKSVRAIVDVHFDPTTAFRAPDVARALLRQIQVSRRRSLGVRRPLQEHVRFMDFDWFPAFITGATSGAIAAGATARATTASRLPSSAVTPRAPHPSHTSQPVAKTTAAPTTRRPPTTAPSRVPGRRPPAPQQPPKPCDSQPCFHGGTCQDWALGGGFTCSCPAGRGGAVCEKVLGAPVPAFEGRSFLAFPTLRAYHTLRLALEFRALEPQGLLLYNGNARGKDFLALALLDGRVQLRFDTGSGPAVLTSAVPVEPGQWHRLELSRHWRRGTLSVDGETPVLGESPSGTDGLNLDTDLFVGGVPEDQAAVALERTFVGAGLRGCIRLLDVNNQRLELGIGPGAATRGSGVGECGDHPCLPNPCHGGAPCQNLEAGRFHCQCPPGRVGPTCADEKSPCQPNPCHGAAPCRVLPEGGAQCECPLGREGTFCQTASGQDGSGPFLADFNGFSHLELRGLHTFARDLGEKMALEVVFLARGPSGLLLYNGQKTDGKGDFVSLALRDRRLEFRYDLGKGAAVIRSREPVTLGAWTRVSLERNGRKGALRVGDGPRVLGESPKSRKVPHTVLNLKEPLYVGGAPDFSKLARAAAVSSGFDGAIQLVSLGGRQLLTPEHVLRQVDVTSFAGHPCTRASGHPCLNGASCVPREAAYVCLCPGGFSGPHCEKGLVEKSAGDVDTLAFDGRTFVEYLNAVTESELANEIPVPETLDSGALHSEKALQSNHFELSLRTEATQGLVLWSGKATERADYVALAIVDGHLQLSYNLGSQPVVLRSTVPVNTNRWLRVVAHREQREGSLQVGNEAPVTGSSPLGATQLDTDGALWLGGLPELPVGPALPKAYGTGFVGCLRDVVVGRHPLHLLEDAVTKPELRPCPTP
302		Q9H3K6	BolA-like protein 2 OS=Homo sapiens OX=9606 GN=BOLA2 PE=1 SV=1	10.11	0.290698	MELSAEYLREKLQRDLEAEHVEVEDTTLNRCSCSFRVLVVSAKFEGKPLLQRHRLVNACLAEELPHIHAFEQKTLTPDQWARERQK
303		Q13217	DnaJ homolog subfamily C member 3 OS=Homo sapiens OX=9606 GN=DNAJC3 PE=1 SV=1	57.544	0.0714286	MVAPGSVTSRLGSVFPFLLVLVDLQYEGAECGVNADVEKHLELGKKLLAAGQLADALSQFHAAVDGDPDNYIAYYRRATVFLAMGKSKAALPDLTKVIQLKMDFTAARLQRGHLLLKQGKLDEAEDDFKKVLKSNPSENEEKEAQSQLIKSDEMQRLRSQALNAFGSGDYTAAIAFLDKILEVCVWDAELRELRAECFIKEGEPRKAISDLKAASKLKNDNTEAFYKISTLYYQLGDHELSLSEVRECLKLDQDHKRCFAHYKQVKKLNKLIESAEELIRDGRYTDATSKYESVMKTEPSIAEYTVRSKERICHCFSKDEKPVEAIRVCSEVLQMEPDNVNALKDRAEAYLIEEMYDEAIQDYETAQEHNENDQQIREGLEKAQRLLKQSQKRDYYKILGVKRNAKKQEIIKAYRKLALQWHPDNFQNEEEKKKAEKKFIDIAAAKEVLSDPEMRKKFDDGEDPLDAESQQGGGGNPFHRSWNSWQGFNPFSSGGPFRFKFHFN
304		A0AV96	RNA-binding protein 47 OS=Homo sapiens OX=9606 GN=RBM47 PE=1 SV=2	64.058	0.0185497	MTAEDSTAAMSSDSAAGSSAKVPEGVAGAPNEAALLALMERTGYSMVQENGQRKYGGPPPGWEGPHPQRGCEVFVGKIPRDVYEDELVPVFEAVGRIYELRLMMDFDGKNRGYAFVMYCHKHEAKRAVRELNNYEIRPGRLLGVCCSVDNCRLFIGGIPKMKKREEILEEIAKVTEGVLDVIVYASAADKMKNRGFAFVEYESHRAAAMARRKLMPGRIQLWGHQIAVDWAEPEIDVDEDVMETVKILYVRNLMIETTEDTIKKSFGQFNPGCVERVKKIRDYAFVHFTSREDAVHAMNNLNGTELEGSCLEVTLAKPVDKEQYSRYQKAARGGGAAEAAQQPSYVYSCDPYTLAYYGYPYNALIGPNRDYFVKAGSIRGRGRGAAGNRAPGPRGSYLGGYSAGRGIYSRYHEGKGKQQEKGYELVPNLEIPTVNPVAIKPGTVAIPAIGAQYSMFPAAPAPKMIEDGKIHTVEHMISPIAVQPDPASAAAAAAAAAAAAAAVIPTVSTPPPFQGRPITPVYTVAPNVQRIPTAGIYGASYVPFAAPATATIATLQKNAAAAAAMYGGYAGYIPQAFPAAAIQVPIPDVYQTY
305		P51648	Aldehyde dehydrogenase family 3 member A2 OS=Homo sapiens OX=9606 GN=ALDH3A2 PE=1 SV=1	54.813	0.160825	MELEVRRVRQAFLSGRSRPLRFRLQQLEALRRMVQEREKDILTAIAADLCKSEFNVYSQEVITVLGEIDFMLENLPEWVTAKPVKKNVLTMLDEAYIQPQPLGVVLIIGAWNYPFVLTIQPLIGAIAAGNAVIIKPSELSENTAKILAKLLPQYLDQDLYIVINGGVEETTELLKQRFDHIFYTGNTAVGKIVMEAAAKHLTPVTLELGGKSPCYIDKDCDLDIVCRRITWGKYMNCGQTCIAPDYILCEASLQNQIVWKIKETVKEFYGENIKESPDYERIINLRHFKRILSLLEGQKIAFGGETDEATRYIAPTVLTDVDPKTKVMQEEIFGPILPIVPVKNVDEAINFINEREKPLALYVFSHNHKLIKRMIDETSSGGVTGNDVIMHFTLNSFPFGGVGSSGMGAYHGKHSFDTFSHQRPCLLKSLKREGANKLRYPPNSQSKVDWGKFFLLKRFNKEKLGLLLLTFLGIVAAVLVKAEYY
306		P17301	Integrin alpha-2 OS=Homo sapiens OX=9606 GN=ITGA2 PE=1 SV=1	129.214	0.0313294	MGPERTGAAPLPLLLVLALSQGILNCCLAYNVGLPEAKIFSGPSSEQFGYAVQQFINPKGNWLLVGSPWSGFPENRMGDVYKCPVDLSTATCEKLNLQTSTSIPNVTEMKTNMSLGLILTRNMGTGGFLTCGPLWAQQCGNQYYTTGVCSDISPDFQLSASFSPATQPCPSLIDVVVVCDESNSIYPWDAVKNFLEKFVQGLDIGPTKTQVGLIQYANNPRVVFNLNTYKTKEEMIVATSQTSQYGGDLTNTFGAIQYARKYAYSAASGGRRSATKVMVVVTDGESHDGSMLKAVIDQCNHDNILRFGIAVLGYLNRNALDTKNLIKEIKAIASIPTERYFFNVSDEAALLEKAGTLGEQIFSIEGTVQGGDNFQMEMSQVGFSADYSSQNDILMLGAVGAFGWSGTIVQKTSHGHLIFPKQAFDQILQDRNHSSYLGYSVAAISTGESTHFVAGAPRANYTGQIVLYSVNENGNITVIQAHRGDQIGSYFGSVLCSVDVDKDTITDVLLVGAPMYMSDLKKEEGRVYLFTIKKGILGQHQFLEGPEGIENTRFGSAIAALSDINMDGFNDVIVGSPLENQNSGAVYIYNGHQGTIRTKYSQKILGSDGAFRSHLQYFGRSLDGYGDLNGDSITDVSIGAFGQVVQLWSQSIADVAIEASFTPEKITLVNKNAQIILKLCFSAKFRPTKQNNQVAIVYNITLDADGFSSRVTSRGLFKENNERCLQKNMVVNQAQSCPEHIIYIQEPSDVVNSLDLRVDISLENPGTSPALEAYSETAKVFSIPFHKDCGEDGLCISDLVLDVRQIPAAQEQPFIVSNQNKRLTFSVTLKNKRESAYNTGIVVDFSENLFFASFSLPVDGTEVTCQVAASQKSVACDVGYPALKREQQVTFTINFDFNLQNLQNQASLSFQALSESQEENKADNLVNLKIPLLYDAEIHLTRSTNINFYEISSDGNVPSIVHSFEDVGPKFIFSLKVTTGSVPVSMATVIIHIPQYTKEKNPLMYLTGVQTDKAGDISCNADINPLKIGQTSSSVSFKSENFRHTKELNCRTASCSNVTCWLKDVHMKGEYFVNVTTRIWNGTFASSTFQTVQLTAAAEINTYNPEIYVIEDNTVTIPLMIMKPDEKAEVPTGVIIGSIIAGILLLLALVAILWKLGFFKRKYEKMTKNPDEIDETTELSS
307		P09601	Heme oxygenase 1 OS=Homo sapiens OX=9606 GN=HMOX1 PE=1 SV=1	32.798	0.0972222	MERPQPDSMPQDLSEALKEATKEVHTQAENAEFMRNFQKGQVTRDGFKLVMASLYHIYVALEEEIERNKESPVFAPVYFPEELHRKAALEQDLAFWYGPRWQEVIPYTPAMQRYVKRLHEVGRTEPELLVAHAYTRYLGDLSGGQVLKKIAQKALDLPSSGEGLAFFTFPNIASATKFKQLYRSRMNSLEMTPAVRQRVIEEAKTAFLLNIQLFEELQELLTHDTKDQSPSRAPGLRQRASNKVQDSAPVETPRGKPPLNTRSQAPLLRWVLTLSFLVATVAVGLYAM
308		O75131	Copine-3 OS=Homo sapiens OX=9606 GN=CPNE3 PE=1 SV=1	60.092	0.102421	MAAQCVTKVALNVSCANLLDKDIGSKSDPLCVLFLNTSGQQWYEVERTERIKNCLNPQFSKTFIIDYYFEVVQKLKFGVYDIDNKTIELSDDDFLGECECTLGQIVSSKKLTRPLVMKTGRPAGKGSITISAEEIKDNRVVLFEMEARKLDNKDLFGKSDPYLEFHKQTSDGNWLMVHRTEVVKNNLNPVWRPFKISLNSLCYGDMDKTIKVECYDYDNDGSHDLIGTFQTTMTKLKEASRSSPVEFECINEKKRQKKKSYKNSGVISVKQCEITVECTFLDYIMGGCQLNFTVGVDFTGSNGDPRSPDSLHYISPNGVNEYLTALWSVGLVIQDYDADKMFPAFGFGAQIPPQWQVSHEFPMNFNPSNPYCNGIQGIVEAYRSCLPQIKLYGPTNFSPIINHVARFAAAATQQQTASQYFVLLIITDGVITDLDETRQAIVNASRLPMSIIIVGVGGADFSAMEFLDGDGGSLRSPLGEVAIRDIVQFVPFRQFQNAPKEALAQCVLAEIPQQVVGYFNTYKLLPPKNPATKQQKQ
309		P48960	Adhesion G protein-coupled receptor E5 OS=Homo sapiens OX=9606 GN=ADGRE5 PE=1 SV=4	91.809	0.0203593	MGGRVFLAFCVWLTLPGAETQDSRGCARWCPQNSSCVNATACRCNPGFSSFSEIITTPTETCDDINECATPSKVSCGKFSDCWNTEGSYDCVCSPGYEPVSGAKTFKNESENTCQDVDECQQNPRLCKSYGTCVNTLGSYTCQCLPGFKFIPEDPKVCTDVNECTSGQNPCHSSTHCLNNVGSYQCRCRPGWQPIPGSPNGPNNTVCEDVDECSSGQHQCDSSTVCFNTVGSYSCRCRPGWKPRHGIPNNQKDTVCEDMTFSTWTPPPGVHSQTLSRFFDKVQDLGRDSKTSSAEVTIQNVIKLVDELMEAPGDVEALAPPVRHLIATQLLSNLEDIMRILAKSLPKGPFTYISPSNTELTLMIQERGDKNVTMGQSSARMKLNWAVAAGAEDPGPAVAGILSIQNMTTLLANASLNLHSKKQAELEEIYESSIRGVQLRRLSAVNSIFLSHNNTKELNSPILFAFSHLESSDGEAGRDPPAKDVMPGPRQELLCAFWKSDSDRGGHWATEGCQVLGSKNGSTTCQCSHLSSFAILMAHYDVEDWKLTLITRVGLALSLFCLLLCILTFLLVRPIQGSRTTIHLHLCICLFVGSTIFLAGIENEGGQVGLRCRLVAGLLHYCFLAAFCWMSLEGLELYFLVVRVFQGQGLSTRWLCLIGYGVPLLIVGVSAAIYSKGYGRPRYCWLDFEQGFLWSFLGPVTFIILCNAVIFVTTVWKLTQKFSEINPDMKKLKKARALTITAIAQLFLLGCTWVFGLFIFDDRSLVLTYVFTILNCLQGAFLYLLHCLLNKKVREEYRKWACLVAGGSKYSEFTSTTSGTGHNQTRALRASESGI
310		Q8IZP2	Putative protein FAM10A4 OS=Homo sapiens OX=9606 GN=ST13P4 PE=5 SV=1	27.39	0.158333	MDPRKVNELRAFVKMCKKDPSILHTQEMRFLREWVESMGGTATQKAKSEENTKEEKPDSKVEEDLKADEPSSEESDLEIDKEGVIEPDTDAPQEMGDENAEITEEVMDQANDKKVAAIEALNDGELQKAIDLFTDAIKLNPRLAILYAKRASVFVKLQKPNAAIRDCDRAIEINPDSAQPYKRRGKAHRLLGHWEEAAHDLALACKFDYDEDASAMLKEVQPRAQKIAEHQRKYERKREE
311		Q92520	Protein FAM3C OS=Homo sapiens OX=9606 GN=FAM3C PE=1 SV=1	24.665	0.0352423	MRVAGAAKLVVAVAVFLLTFYVISQVFEIKMDASLGNLFARSALDTAARSTKPPRYKCGISKACPEKHFAFKMASGAANVVGPKICLEDNVLMSGVKNNVGRGINVALANGKTGEVLDTKYFDMWGGDVAPFIEFLKAIQDGTIVLMGTYDDGATKLNDEARRLIADLGSTSITNLGFRDNWVFCGGKGIKTKSPFEQHIKNNKDTNKYEGWPEVVEMEGCIPQKQD
312		Q9UHY7	Enolase-phosphatase E1 OS=Homo sapiens OX=9606 GN=ENOPH1 PE=1 SV=1	28.914	0.0727969	MVVLSVPAEVTVILLDIEGTTTPIAFVKDILFPYIEENVKEYLQTHWEEEECQQDVSLLRKQAEEDAHLDGAVPIPAASGNGVDDLQQMIQAVVDNVCWQMSLDRKTTALKQLQGHMWRAAFTAGRMKAEFFADVVPAVRKWREAGMKVYIYSSGSVEAQKLLFGHSTEGDILELVDGHFDTKIGHKVESESYRKIADSIGCSTNNILFLTDVTREASAAEEADVHVAVVVRPGNAGLTDDEKTYYSLITSFSELYLPSST
313		P56945	Breast cancer anti-estrogen resistance protein 1 OS=Homo sapiens OX=9606 GN=BCAR1 PE=1 SV=2	93.314	0.0528736	MNHLNVLAKALYDNVAESPDELSFRKGDIMTVLEQDTQGLDGWWLCSLHGRQGIVPGNRLKILVGMYDKKPAGPGPGPPATPAQPQPGLHAPAPPASQYTPMLPNTYQPQPDSVYLVPTPSKAQQGLYQVPGPSPQFQSPPAKQTSTFSKQTPHHPFPSPATDLYQVPPGPGGPAQDIYQVPPSAGMGHDIYQVPPSMDTRSWEGTKPPAKVVVPTRVGQGYVYEAAQPEQDEYDIPRHLLAPGPQDIYDVPPVRGLLPSQYGQEVYDTPPMAVKGPNGRDPLLEVYDVPPSVEKGLPPSNHHAVYDVPPSVSKDVPDGPLLREETYDVPPAFAKAKPFDPARTPLVLAAPPPDSPPAEDVYDVPPPAPDLYDVPPGLRRPGPGTLYDVPRERVLPPEVADGGVVDSGVYAVPPPAEREAPAEGKRLSASSTGSTRSSQSASSLEVAGPGREPLELEVAVEALARLQQGVSATVAHLLDLAGSAGATGSWRSPSEPQEPLVQDLQAAVAAVQSAVHELLEFARSAVGNAAHTSDRALHAKLSRQLQKMEDVHQTLVAHGQALDAGRGGSGATLEDLDRLVACSRAVPEDAKQLASFLHGNASLLFRRTKATAPGPEGGGTLHPNPTDKTSSIQSRPLPSPPKFTSQDSPDGQYENSEGGWMEDYDYVHLQGKEEFEKTQKELLEKGSITRQGKSQLELQQLKQFERLEQEVSRPIDHDLANWTPAQPLAPGRTGGLGPSDRQLLLFYLEQCEANLTTLTNAVDAFFTAVATNQPPKIFVAHSKFVILSAHKLVFIGDTLSRQAKAADVRSQVTHYSNLLCDLLRGIVATTKAAALQYPSPSAAQDMVERVKELGHSTQQFRRVLGQLAAA
314		P39656	Dolichyl-diphosphooligosaccharide--protein glycosyltransferase 48 kDa subunit OS=Homo sapiens OX=9606 GN=DDOST PE=1 SV=4	50.769	0.175439	MGYFRCARAGSFGRRRKMEPSTAARAWALFWLLLPLLGAVCASGPRTLVLLDNLNVRETHSLFFRSLKDRGFELTFKTADDPSLSLIKYGEFLYDNLIIFSPSVEDFGGNINVETISAFIDGGGSVLVAASSDIGDPLRELGSECGIEFDEEKTAVIDHHNYDISDLGQHTLIVADTENLLKAPTIVGKSSLNPILFRGVGMVADPDNPLVLDILTGSSTSYSFFPDKPITQYPHAVGKNTLLIAGLQARNNARVIFSGSLDFFSDSFFNSAVQKAAPGSQRYSQTGNYELAVALSRWVFKEEGVLRVGPVSHHRVGETAPPNAYTVTDLVEYSIVIQQLSNGKWVPFDGDDIQLEFVRIDPFVRTFLKKKGGKYSVQFKLPDVYGVFQFKVDYNRLGYTHLYSSTQVSVRPLQHTQYERFIPSAYPYYASAFSMMLGLFIFSIVFLHMKEKEKSD
315		Q9NR31	GTP-binding protein SAR1a OS=Homo sapiens OX=9606 GN=SAR1A PE=1 SV=1	22.353	0.040404	MSFIFEWIYNGFSSVLQFLGLYKKSGKLVFLGLDNAGKTTLLHMLKDDRLGQHVPTLHPTSEELTIAGMTFTTFDLGGHEQARRVWKNYLPAINGIVFLVDCADHSRLVESKVELNALMTDETISNVPILILGNKIDRTDAISEEKLREIFGLYGQTTGKGNVTLKELNARPMEVFMCSVLKRQGYGEGFRWLSQYID
316		P62906	60S ribosomal protein L10a OS=Homo sapiens OX=9606 GN=RPL10A PE=1 SV=2	24.816	0.299539	MSSKVSRDTLYEAVREVLHGNQRKRRKFLETVELQISLKNYDPQKDKRFSGTVRLKSTPRPKFSVCVLGDQQHCDEAKAVDIPHMDIEALKKLNKNKKLVKKLAKKYDAFLASESLIKQIPRILGPGLNKAGKFPSLLTHNENMVAKVDEVKSTIKFQMKKVLCLAVAVGHVKMTDDELVYNIHLAVNFLVSLLKKNWQNVRALYIKSTMGKPQRLY
317		P49327	Fatty acid synthase OS=Homo sapiens OX=9606 GN=FASN PE=1 SV=3	273.254	0.292712	MEEVVIAGMSGKLPESENLQEFWDNLIGGVDMVTDDDRRWKAGLYGLPRRSGKLKDLSRFDASFFGVHPKQAHTMDPQLRLLLEVTYEAIVDGGINPDSLRGTHTGVWVGVSGSETSEALSRDPETLVGYSMVGCQRAMMANRLSFFFDFRGPSIALDTACSSSLMALQNAYQAIHSGQCPAAIVGGINVLLKPNTSVQFLRLGMLSPEGTCKAFDTAGNGYCRSEGVVAVLLTKKSLARRVYATILNAGTNTDGFKEQGVTFPSGDIQEQLIRSLYQSAGVAPESFEYIEAHGTGTKVGDPQELNGITRALCATRQEPLLIGSTKSNMGHPEPASGLAALAKVLLSLEHGLWAPNLHFHSPNPEIPALLDGRLQVVDQPLPVRGGNVGINSFGFGGSNVHIILRPNTQPPPAPAPHATLPRLLRASGRTPEAVQKLLEQGLRHSQDLAFLSMLNDIAAVPATAMPFRGYAVLGGERGGPEVQQVPAGERPLWFICSGMGTQWRGMGLSLMRLDRFRDSILRSDEAVKPFGLKVSQLLLSTDESTFDDIVHSFVSLTAIQIGLIDLLSCMGLRPDGIVGHSLGEVACGYADGCLSQEEAVLAAYWRGQCIKEAHLPPGAMAAVGLSWEECKQRCPPGVVPACHNSKDTVTISGPQAPVFEFVEQLRKEGVFAKEVRTGGMAFHSYFMEAIAPPLLQELKKVIREPKPRSARWLSTSIPEAQWHSSLARTSSAEYNVNNLVSPVLFQEALWHVPEHAVVLEIAPHALLQAVLKRGLKPSCTIIPLMKKDHRDNLEFFLAGIGRLHLSGIDANPNALFPPVEFPAPRGTPLISPLIKWDHSLAWDVPAAEDFPNGSGSPSAAIYNIDTSSESPDHYLVDHTLDGRVLFPATGYLSIVWKTLARALGLGVEQLPVVFEDVVLHQATILPKTGTVSLEVRLLEASRAFEVSENGNLVVSGKVYQWDDPDPRLFDHPESPTPNPTEPLFLAQAEVYKELRLRGYDYGPHFQGILEASLEGDSGRLLWKDNWVSFMDTMLQMSILGSAKHGLYLPTRVTAIHIDPATHRQKLYTLQDKAQVADVVVSRWLRVTVAGGVHISGLHTESAPRRQQEQQVPILEKFCFTPHTEEGCLSERAALQEELQLCKGLVQALQTKVTQQGLKMVVPGLDGAQIPRDPSQQELPRLLSAACRLQLNGNLQLELAQVLAQERPKLPEDPLLSGLLDSPALKACLDTAVENMPSLKMKVVEVLAGHGHLYSRIPGLLSPHPLLQLSYTATDRHPQALEAAQAELQQHDVAQGQWDPADPAPSALGSADLLVCNCAVAALGDPASALSNMVAALREGGFLLLHTLLRGHPLGDIVAFLTSTEPQYGQGILSQDAWESLFSRVSLRLVGLKKSFYGSTLFLCRRPTPQDSPIFLPVDDTSFRWVESLKGILADEDSSRPVWLKAINCATSGVVGLVNCLRREPGGNRLRCVLLSNLSSTSHVPEVDPGSAELQKVLQGDLVMNVYRDGAWGAFRHFLLEEDKPEEPTAHAFVSTLTRGDLSSIRWVCSSLRHAQPTCPGAQLCTVYYASLNFRDIMLATGKLSPDAIPGKWTSQDSLLGMEFSGRDASGKRVMGLVPAKGLATSVLLSPDFLWDVPSNWTLEEAASVPVVYSTAYYALVVRGRVRPGETLLIHSGSGGVGQAAIAIALSLGCRVFTTVGSAEKRAYLQARFPQLDSTSFANSRDTSFEQHVLWHTGGKGVDLVLNSLAEEKLQASVRCLATHGRFLEIGKFDLSQNHPLGMAIFLKNVTFHGVLLDAFFNESSADWREVWALVQAGIRDGVVRPLKCTVFHGAQVEDAFRYMAQGKHIGKVVVQVLAEEPEAVLKGAKPKLMSAISKTFCPAHKSYIIAGGLGGFGLELAQWLIQRGVQKLVLTSRSGIRTGYQAKQVRRWRRQGVQVQVSTSNISSLEGARGLIAEAAQLGPVGGVFNLAVVLRDGLLENQTPEFFQDVCKPKYSGTLNLDRVTREACPELDYFVVFSSVSCGRGNAGQSNYGFANSAMERICEKRRHEGLPGLAVQWGAIGDVGILVETMSTNDTIVSGTLPQRMASCLEVLDLFLNQPHMVLSSFVLAEKAAAYRDRDSQRDLVEAVAHILGIRDLAAVNLDSSLADLGLDSLMSVEVRQTLERELNLVLSVREVRQLTLRKLQELSSKADEASELACPTPKEDGLAQQQTQLNLRSLLVNPEGPTLMRLNSVQSSERPLFLVHPIEGSTTVFHSLASRLSIPTYGLQCTRAAPLDSIHSLAAYYIDCIRQVQPEGPYRVAGYSYGACVAFEMCSQLQAQQSPAPTHNSLFLFDGSPTYVLAYTQSYRAKLTPGCEAEAETEAICFFVQQFTDMEHNRVLEALLPLKGLEERVAAAVDLIIKSHQGLDRQELSFAARSFYYKLRAAEQYTPKAKYHGNVMLLRAKTGGAYGEDLGADYNLSQVCDGKVSVHVIEGDHRTLLEGSGLESIISIIHSSLAEPRVSVREG
318		P25815	Protein S100-P OS=Homo sapiens OX=9606 GN=S100P PE=1 SV=2	10.393	0.136842	MTELETAMGMIIDVFSRYSGSEGSTQTLTKGELKVLMEKELPGFLQSGKDKDAVDKLLKDLDANGDAQVDFSEFIVFVAAITSACHKYFEKAGLK
319		Q86XP3	ATP-dependent RNA helicase DDX42 OS=Homo sapiens OX=9606 GN=DDX42 PE=1 SV=1	102.912	0.0671642	MNWNKGGPGTKRGFGFGGFAISAGKKEEPKLPQQSHSAFGATSSSSGFGKSAPPQLPSFYKIGSKRANFDEENAYFEDEEEDSSNVDLPYIPAENSPTRQQFHSKPVDSDSDDDPLEAFMAEVEDQAARDMKRLEEKDKERKNVKGIRDDIEEEDDQEAYFRYMAENPTAGVVQEEEEDNLEYDSDGNPIAPTKKIIDPLPPIDHSEIDYPPFEKNFYNEHEEITNLTPQQLIDLRHKLNLRVSGAAPPRPGSSFAHFGFDEQLMHQIRKSEYTQPTPIQCQGVPVALSGRDMIGIAKTGSGKTAAFIWPMLIHIMDQKELEPGDGPIAVIVCPTRELCQQIHAECKRFGKAYNLRSVAVYGGGSMWEQAKALQEGAEIVVCTPGRLIDHVKKKATNLQRVSYLVFDEADRMFDMGFEYQVRSIASHVRPDRQTLLFSATFRKKIEKLARDILIDPIRVVQGDIGEANEDVTQIVEILHSGPSKWNWLTRRLVEFTSSGSVLLFVTKKANAEELANNLKQEGHNLGLLHGDMDQSERNKVISDFKKKDIPVLVATDVAARGLDIPSIKTVINYDVARDIDTHTHRIGRTGRAGEKGVAYTLLTPKDSNFAGDLVRNLEGANQHVSKELLDLAMQNAWFRKSRFKGGKGKKLNIGGGGLGYRERPGLGSENMDRGNNNVMSNYEAYKPSTGAMGDRLTAMKAAFQSQYKSHFVAASLSNQKAGSSAAGASGWTSAGSLNSVPTNSAQQGHNSPDSPVTSAAKGIPGFGNTGNISGAPVTYPSAGAQGVNNTASGNNSREGTGGSNGKRERYTENRGSSRHSHGETGNRHSDSPRHGDGGRHGDGYRHPESSSRHTDGHRHGENRHGGSAGRHGENRGANDGRNGESRKEAFNRESKMEPKMEPKVDSSKMDKVDSKTDKTADGFAVPEPPKRKKSRWDS
320		Q70CQ2	Ubiquitin carboxyl-terminal hydrolase 34 OS=Homo sapiens OX=9606 GN=USP34 PE=1 SV=2	403.973	0.00479413	MCENCADLVEVLNEISDVEGGDGLQLRKEHTLKIFTYINSWTQRQCLCCFKEYKHLEIFNQVVCALINLVIAQVQVLRDQLCKHCTTINIDSTWQDESNQAEEPLNIDRECNEGSTERQKSIEKKSNSTRICNLTEEESSKSSDPFSLWSTDEKEKLLLCVAKIFQIQFPLYTAYKHNTHPTIEDISTQESNILGAFCDMNDVEVPLHLLRYVCLFCGKNGLSLMKDCFEYGTPETLPFLIAHAFITVVSNIRIWLHIPAVMQHIIPFRTYVIRYLCKLSDQELRQSAARNMADLMWSTVKEPLDTTLCFDKESLDLAFKYFMSPTLTMRLAGLSQITNQLHTFNDVCNNESLVSDTETSIAKELADWLISNNVVEHIFGPNLHIEIIKQCQVILNFLAAEGRLSTQHIDCIWAAAQLKHCSRYIHDLFPSLIKNLDPVPLRHLLNLVSALEPSVHTEQTLYLASMLIKALWNNALAAKAQLSKQSSFASLLNTNIPIGNKKEEEELRRTAPSPWSPAASPQSSDNSDTHQSGGSDIEMDEQLINRTKHVQQRLSDTEESMQGSSDETANSGEDGSSGPGSSSGHSDGSSNEVNSSHASQSAGSPGSEVQSEDIADIEALKEEDEDDDHGHNPPKSSCGTDLRNRKLESQAGICLGDSQGMSERNGTSSGTGKDLVFNTESLPSVDNRMRMLDACSHSEDPEHDISGEMNATHIAQGSQESCITRTGDFLGETIGNELFNCRQFIGPQHHHHHHHHHHHHDGHMVDDMLSADDVSCSSSQVSAKSEKNMADFDGEESGCEEELVQINSHAELTSHLQQHLPNLASIYHEHLSQGPVVHKHQFNSNAVTDINLDNVCKKGNTLLWDIVQDEDAVNLSEGLINEAEKLLCSLVCWFTDRQIRMRFIEGCLENLGNNRSVVISLRLLPKLFGTFQQFGSSYDTHWITMWAEKELNMMKLFFDNLVYYIQTVREGRQKHALYSHSAEVQVRLQFLTCVFSTLGSPDHFRLSLEQVDILWHCLVEDSECYDDALHWFLNQVRSKDQHAMGMETYKHLFLEKMPQLKPETISMTGLNLFQHLCNLARLATSAYDGCSNSELCGMDQFWGIALRAQSGDVSRAAIQYINSYYINGKTGLEKEQEFISKCMESLMIASSSLEQESHSSLMVIERGLLMLKTHLEAFRRRFAYHLRQWQIEGTGISSHLKALSDKQSLPLRVVCQPAGLPDKMTIEMYPSDQVADLRAEVTHWYENLQKEQINQQAQLQEFGQSNRKGEFPGGLMGPVRMISSGHELTTDYDEKALHELGFKDMQMVFVSLGAPRRERKGEGVQLPASCLPPPQKDNIPMLLLLQEPHLTTLFDLLEMLASFKPPSGKVAVDDSESLRCEELHLHAENLSRRVWELLMLLPTCPNMLMAFQNISDEQSNDGFNWKELLKIKSAHKLLYALEIIEALGKPNRRIRRESTGSYSDLYPDSDDSSEDQVENSKNSWSCKFVAAGGLQQLLEIFNSGILEPKEQESWTVWQLDCLACLLKLICQFAVDPSDLDLAYHDVFAWSGIAESHRKRTWPGKSRKAAGDHAKGLHIPRLTEVFLVLVQGTSLIQRLMSVAYTYDNLAPRVLKAQSDHRSRHEVSHYSMWLLVSWAHCCSLVKSSLADSDHLQDWLKKLTLLIPETAVRHESCSGLYKLSLSGLDGGDSINRSFLLLAASTLLKFLPDAQALKPIRIDDYEEEPILKPGCKEYFWLLCKLVDNIHIKDASQTTLLDLDALARHLADCIRSREILDHQDGNVEDDGLTGLLRLATSVVKHKPPFKFSREGQEFLRDIFNLLFLLPSLKDRQQPKCKSHSSRAAAYDLLVEMVKGSVENYRLIHNWVMAQHMQSHAPYKWDYWPHEDVRAECRFVGLTNLGATCYLASTIQQLYMIPEARQAVFTAKYSEDMKHKTTLLELQKMFTYLMESECKAYNPRPFCKTYTMDKQPLNTGEQKDMTEFFTDLITKIEEMSPELKNTVKSLFGGVITNNVVSLDCEHVSQTAEEFYTVRCQVADMKNIYESLDEVTIKDTLEGDNMYTCSHCGKKVRAEKRACFKKLPRILSFNTMRYTFNMVTMMKEKVNTHFSFPLRLDMTPYTEDFLMGKSERKEGFKEVSDHSKDSESYEYDLIGVTVHTGTADGGHYYSFIRDIVNPHAYKNNKWYLFNDAEVKPFDSAQLASECFGGEMTTKTYDSVTDKFMDFSFEKTHSAYMLFYKRMEPEEENGREYKFDVSSELLEWIWHDNMQFLQDKNIFEHTYFGFMWQLCSCIPSTLPDPKAVSLMTAKLSTSFVLETFIHSKEKPTMLQWIELLTKQFNNSQAACEWFLDRMADDDWWPMQILIKCPNQIVRQMFQRLCIHVIQRLRPVHAHLYLQPGMEDGSDDMDTSVEDIGGRSCVTRFVRTLLLIMEHGVKPHSKHLTEYFAFLYEFAKMGEEESQFLLSLQAISTMVHFYMGTKGPENPQVEVLSEEEGEEEEEEEDILSLAEEKYRPAALEKMIALVALLVEQSRSERHLTLSQTDMAALTGGKGFPFLFQHIRDGINIRQTCNLIFSLCRYNNRLAEHIVSMLFTSIAKLTPEAANPFFKLLTMLMEFAGGPPGMPPFASYILQRIWEVIEYNPSQCLDWLAVQTPRNKLAHSWVLQNMENWVERFLLAHNYPRVRTSAAYLLVSLIPSNSFRQMFRSTRSLHIPTRDLPLSPDTTVVLHQVYNVLLGLLSRAKLYVDAAVHGTTKLVPYFSFMTYCLISKTEKLMFSTYFMDLWNLFQPKLSEPAIATNHNKQALLSFWYNVCADCPENIRLIVQNPVVTKNIAFNYILADHDDQDVVLFNRGMLPAYYGILRLCCEQSPAFTRQLASHQNIQWAFKNLTPHASQYPGAVEELFNLMQLFIAQRPDMREEELEDIKQFKKTTISCYLRCLDGRSCWTTLISAFRILLESDEDRLLVVFNRGLILMTESFNTLHMMYHEATACHVTGDLVELLSIFLSVLKSTRPYLQRKDVKQALIQWQERIEFAHKLLTLLNSYSPPELRNACIDVLKELVLLSPHDFLHTLVPFLQHNHCTYHHSNIPMSLGPYFPCRENIKLIGGKSNIRPPRPELNMCLLPTMVETSKGKDDVYDRMLLDYFFSYHQFIHLLCRVAINCEKFTETLVKLSVLVAYEGLPLHLALFPKLWTELCQTQSAMSKNCIKLLCEDPVFAEYIKCILMDERTFLNNNIVYTFMTHFLLKVQSQVFSEANCANLISTLITNLISQYQNLQSDFSNRVEISKASASLNGDLRALALLLSVHTPKQLNPALIPTLQELLSKCRTCLQQRNSLQEQEAKERKTKDDEGATPIKRRRVSSDEEHTVDSCISDMKTETREVLTPTSTSDNETRDSSIIDPGTEQDLPSPENSSVKEYRMEVPSSFSEDMSNIRSQHAEEQSNNGRYDDCKEFKDLHCSKDSTLAEEESEFPSTSISAVLSDLADLRSCDGQALPSQDPEVALSLSCGHSRGLFSHMQQHDILDTLCRTIESTIHVVTRISGKGNQAAS
321		Q13151	Heterogeneous nuclear ribonucleoprotein A0 OS=Homo sapiens OX=9606 GN=HNRNPA0 PE=1 SV=1	30.822	0.291803	MENSQLCKLFIGGLNVQTSESGLRGHFEAFGTLTDCVVVVNPQTKRSRCFGFVTYSNVEEADAAMAASPHAVDGNTVELKRAVSREDSARPGAHAKVKKLFVGGLKGDVAEGDLIEHFSQFGTVEKAEIIADKQSGKKRGFGFVYFQNHDAADKAAVVKFHPIQGHRVEVKKAVPKEDIYSGGGGGGSRSSRGGRGGRGRGGGRDQNGLSKGGGGGYNSYGGYGGGGGGGYNAYGGGGGGSSYGGSDYGNGFGGFGSYSQHQSSYGPMKSGGGGGGGGSSWGGRSNSGPYRGGYGGGGGYGGSSF
322		P30043	Flavin reductase (NADPH) OS=Homo sapiens OX=9606 GN=BLVRB PE=1 SV=3	22.105	0.194175	MAVKKIAIFGATGQTGLTTLAQAVQAGYEVTVLVRDSSRLPSEGPRPAHVVVGDVLQAADVDKTVAGQDAVIVLLGTRNDLSPTTVMSEGARNIVAAMKAHGVDKVVACTSAFLLWDPTKVPPRLQAVTDDHIRMHKVLRESGLKYVAVMPPHIGDQPLTGAYTVTLDGRGPSRVISKHDLGHFMLRCLTTDEYDGHSTYPSHQYQ
323		O60518	Ran-binding protein 6 OS=Homo sapiens OX=9606 GN=RANBP6 PE=1 SV=2	124.633	0.0226244	MAATASAGVPATVSEKQEFYQLLKNLINPSCMVRRQAEEIYENIPGLCKTTFLLDAVRNRRAGYEVRQMAAALLRRLLSSGFEEVYPNLPADVQRDVKIELILAVKLETHASMRKKLCDIFAVLARNLIDEDGTNHWPEGLKFLIDSIYSKNVVLWEVALHVFWHFPGIFGTQERHDLDIIKRLLDQCIQDQEHPAIRTLSARAAAAFVLANENNIALFKDFADLLPGILQAVNDSCYQDDDSVLESLVEIADTVPKYLGPYLEDTLQLSLKLCGDSRLSNLQRQLALEVIVTLSETATPMLKKHTNIIAQAVPHILAMMVDLQDDEDWVNADEMEEDDFDSNAVAAESALDRLACGLGGKVVLPMTKEHIMQMLQSPDWKYRHAGLMALSAIGEGCHQQMESILDETVNSVLLFLQDPHPRVRAAACTTLGQMATDFAPNFQKKFHETVIAALLRTMENQGNQRVQSHAASALIIFIEDCPKSLLVLYVDSMVKNLHSVLVIKLQELIRNGTKLALEQLVTTIASVADTIEEKFVPYYDIFMPSLKHIVELAVQKELKLLRGKTIECISHIGLAVGKEKFMQDASNVMQLLLKTQSDLNNMEDDDPQTSYMVSAWARMCKILGKDFQQYLPLVIEPLIKTASAKPDVALLDTQDVENMSDDDGWQFVNLGDQQSFGIKTSGLEAKATACQMLVYYAKELREGFVEYTEQVVKLMVPLLKFYFHDNVRVAAAESMPFLLECARIRGPEYLAQMWQFICDPLIKAIGTEPDTDVLSEIMNSFAKSIEVMGDGCLNDEHLEELGGILKAKLEGHFKNQELRQVKRQEENYDQQVEMSLQDEDECDVYILTKVSDILHSLFSTYKEKILPWFEQLLPLIVNLICSSRPWPDRQWGLCIFDDIIEHCSPTSFKYVEYFRWPMLLNMRDNNPEVRQAAAYGLGVMAQFGGDDYRSLCSEAVPLLVKVIKCANSKTKKNVIATENCISAIGKILKFKPNCVNVDEVLPHWLSWLPLHEDKEEAIQTLSFLCDLIESNHPVVIGPNNSNLPKIISIIAEGKINETINYEDPCAKRLANVVRQVQTSEDLWLECVSQLDDEQQEALQELLNFA
324		Q96HC4	PDZ and LIM domain protein 5 OS=Homo sapiens OX=9606 GN=PDLIM5 PE=1 SV=5	63.904	0.145973	MSNYSVSLVGPAPWGFRLQGGKDFNMPLTISSLKDGGKAAQANVRIGDVVLSIDGINAQGMTHLEAQNKIKGCTGSLNMTLQRASAAPKPEPVPVQKGEPKEVVKPVPITSPAVSKVTSTNNMAYNKAPRPFGSVSSPKVTSIPSPSSAFTPAHATTSSHASPSPVAAVTPPLFAASGLHANANLSADQSPSALSAGKTAVNVPRQPTVTSVCSETSQELAEGQRRGSQGDSKQQNGPPRKHIVERYTEFYHVPTHSDASKKRLIEDTEDWRPRTGTTQSRSFRILAQITGTEHLKESEADNTKKANNSQEPSPQLASSVASTRSMPESLDSPTSGRPGVTSLTAAAAFKPVGSTGVIKSPSWQRPNQGVPSTGRISNSATYSGSVAPANSALGQTQPSDQDTLVQRAEHIPAGKRTPMCAHCNQVIRGPFLVALGKSWHPEEFNCAHCKNTMAYIGFVEEKGALYCELCYEKFFAPECGRCQRKILGEVISALKQTWHVSCFVCVACGKPIRNNVFHLEDGEPYCETDYYALFGTICHGCEFPIEAGDMFLEALGYTWHDTCFVCSVCCESLEGQTFFSKKDKPLCKKHAHSVNF
325		P30405	Peptidyl-prolyl cis-trans isomerase F, mitochondrial OS=Homo sapiens OX=9606 GN=PPIF PE=1 SV=1	22.026	0.0338164	MLALRCGSRWLGLLSVPRSVPLRLPAARACSKGSGDPSSSSSSGNPLVYLDVDANGKPLGRVVLELKADVVPKTAENFRALCTGEKGFGYKGSTFHRVIPSFMCQAGDFTNHNGTGGKSIYGSRFPDENFTLKHVGPGVLSMANAGPNTNGSQFFICTIKTDWLDGKHVVFGHVKEGMDVVKKIESFGSKSGRTSKKIVITDCGQLS
326		P55145	Mesencephalic astrocyte-derived neurotrophic factor OS=Homo sapiens OX=9606 GN=MANF PE=1 SV=3	20.687	0.0934066	MRRMWATQGLAVALALSVLPGSRALRPGDCEVCISYLGRFYQDLKDRDVTFSPATIENELIKFCREARGKENRLCYYIGATDDAATKIINEVSKPLAHHIPVEKICEKLKKKDSQICELKYDKQIDLSTVDLKKLRVKELKKILDDWGETCKGCAEKSDYIRKINELMPKYAPKAASARTDL
327		P61619	Protein transport protein Sec61 subunit alpha isoform 1 OS=Homo sapiens OX=9606 GN=SEC61A1 PE=1 SV=2	52.231	0.0756303	MAIKFLEVIKPFCVILPEIQKPERKIQFKEKVLWTAITLFIFLVCCQIPLFGIMSSDSADPFYWMRVILASNRGTLMELGISPIVTSGLIMQLLAGAKIIEVGDTPKDRALFNGAQKLFGMIITIGQSIVYVMTGMYGDPSEMGAGICLLITIQLFVAGLIVLLLDELLQKGYGLGSGISLFIATNICETIVWKAFSPTTVNTGRGMEFEGAIIALFHLLATRTDKVRALREAFYRQNLPNLMNLIATIFVFAVVIYFQGFRVDLPIKSARYRGQYNTYPIKLFYTSNIPIILQSALVSNLYVISQMLSARFSGNLLVSLLGTWSDTSSGGPARAYPVGGLCYYLSPPESFGSVLEDPVHAVVYIVFMLGSCAFFSKTWIEVSGSSAKDVAKQLKEQQMVMRGHRETSMVHELNRYIPTAAAFGGLCIGALSVLADFLGAIGSGTGILLAVTIIYQYFEIFVKEQSEVGSMGALLF
328		Q5QNW6	Histone H2B type 2-F OS=Homo sapiens OX=9606 GN=H2BC18 PE=1 SV=3	13.912	0.579365	MPDPAKSAPAPKKGSKKAVTKVQKKDGKKRKRSRKESYSVYVYKVLKQVHPDTGISSKAMGIMNSFVNDIFERIAGEASRLAHYNKRSTITSREIQTAVRLLLPGELAKHAVSEGTKAVTKYTSSK
329		Q93034	Cullin-5 OS=Homo sapiens OX=9606 GN=CUL5 PE=1 SV=4	90.897	0.0153846	MATSNLLKNKGSLQFEDKWDFMRPIVLKLLRQESVTKQQWFDLFSDVHAVCLWDDKGPAKIHQALKEDILEFIKQAQARVLSHQDDTALLKAYIVEWRKFFTQCDILPKPFCQLEITLMGKQGSNKKSNVEDSIVRKLMLDTWNESIFSNIKNRLQDSAMKLVHAERLGEAFDSQLVIGVRESYVNLCSNPEDKLQIYRDNFEKAYLDSTERFYRTQAPSYLQQNGVQNYMKYADAKLKEEEKRALRYLETRRECNSVEALMECCVNALVTSFKETILAECQGMIKRNETEKLHLMFSLMDKVPNGIEPMLKDLEEHIISAGLADMVAAAETITTDSEKYVEQLLTLFNRFSKLVKEAFQDDPRFLTARDKAYKAVVNDATIFKLELPLKQKGVGLKTQPESKCPELLANYCDMLLRKTPLSKKLTSEEIEAKLKEVLLVLKYVQNKDVFMRYHKAHLTRRLILDISADSEIEENMVEWLREVGMPADYVNKLARMFQDIKVSEDLNQAFKEMHKNNKLALPADSVNIKILNAGAWSRSSEKVFVSLPTELEDLIPEVEEFYKKNHSGRKLHWHHLMSNGIITFKNEVGQYDLEVTTFQLAVLFAWNQRPREKISFENLKLATELPDAELRRTLWSLVAFPKLKRQVLLYEPQVNSPKDFTEGTLFSVNQEFSLIKNAKVQKRGKINLIGRLQLTTERMREEENEGIVQLRILRTQEAIIQIMKMRKKISNAQLQTELVEILKNMFLPQKKMIKEQIEWLIEHKYIRRDESDINTFIYMA
330		Q7Z417	Nuclear fragile X mental retardation-interacting protein 2 OS=Homo sapiens OX=9606 GN=NUFIP2 PE=1 SV=1	76.075	0.0748201	MEEKPGQPQPQHHHSHHHPHHHPQQQQQQPHHHHHYYFYNHSHNHHHHHHHQQPHQYLQHGAEGSPKAQPKPLKHEQKHTLQQHQETPKKKTGYGELNGNAGEREISLKNLSSDEATNPISRVLNGNQQVVDTSLKQTVKANTFGKAGIKTKNFIQKNSMDKKNGKSYENKSGENQSVDKSDTIPIPNGVVTNNSGYITNGYMGKGADNDGSGSESGYTTPKKRKARRNSAKGCENLNIVQDKIMQQETSVPTLKQGLETFKPDYSEQKGNRVDGSKPIWKYETGPGGTSRGKPAVGDMLRKSSDSKPGVSSKKFDDRPKGKHASAVASKEDSWTLFKPPPVFPVDNSSAKIVPKISYASKVKENLNKTIQNSSVSPTSSSSSSSSTGETQTQSSSRLSQVPMSALKSVTSANFSNGPVLAGTDGNVYPPGGQPLLTTAANTLTPISSGTDSVLQDMSLTSAAVEQIKTSLFIYPSNMQTMLLSTAQVDLPSQTDQQNLGDIFQNQWGLSFINEPSAGPETVTGKSSEHKVMEVTFQGEYPATLVSQGAEIIPSGTEHPVFPKAYELEKRTSPQVLGSILKSGTTSESGALSLEPSHIGDLQKADTSSQGALVFLSKDYEIESQNPLASPTNTLLGSAKEQRYQRGLERNDSWGSFDLRAAIVYHTKEMESIWNLQKQDPKRIITYNEAMDSPDQ
331		Q00535	Cyclin-dependent-like kinase 5 OS=Homo sapiens OX=9606 GN=CDK5 PE=1 SV=3	33.283	0.0273973	MQKYEKLEKIGEGTYGTVFKAKNRETHEIVALKRVRLDDDDEGVPSSALREICLLKELKHKNIVRLHDVLHSDKKLTLVFEFCDQDLKKYFDSCNGDLDPEIVKSFLFQLLKGLGFCHSRNVLHRDLKPQNLLINRNGELKLADFGLARAFGIPVRCYSAEVVTLWYRPPDVLFGAKLYSTSIDMWSAGCIFAELANAGRPLFPGNDVDDQLKRIFRLLGTPTEEQWPSMTKLPDYKPYPMYPATTSLVNVVPKLNATGRDLLQNLLKCNPVQRISAEEALQHPYFSDFCPP
332		Q9UBE0	SUMO-activating enzyme subunit 1 OS=Homo sapiens OX=9606 GN=SAE1 PE=1 SV=1	38.426	0.222543	MVEKEEAGGGISEEEAAQYDRQIRLWGLEAQKRLRASRVLLVGLKGLGAEIAKNLILAGVKGLTMLDHEQVTPEDPGAQFLIRTGSVGRNRAEASLERAQNLNPMVDVKVDTEDIEKKPESFFTQFDAVCLTCCSRDVIVKVDQICHKNSIKFFTGDVFGYHGYTFANLGEHEFVEEKTKVAKVSQGVEDGPDTKRAKLDSSETTMVKKKVVFCPVKEALEVDWSSEKAKAALKRTTSDYFLLQVLLKFRTDKGRDPSSDTYEEDSELLLQIRNDVLDSLGISPDLLPEDFVRYCFSEMAPVCAVVGGILAQEIVKALSQRDPPHNNFFFFDGMKGNGIVECLGPK
333		Q9UNH7	Sorting nexin-6 OS=Homo sapiens OX=9606 GN=SNX6 PE=1 SV=1	46.62	0.0985222	MMEGLDDGPDFLSEEDRGLKAINVDLQSDAALQVDISDALSERDKVKFTVHTKSSLPNFKQNEFSVVRQHEEFIWLHDSFVENEDYAGYIIPPAPPRPDFDASREKLQKLGEGEGSMTKEEFTKMKQELEAEYLAIFKKTVAMHEVFLCRVAAHPILRRDLNFHVFLEYNQDLSVRGKNKKEKLEDFFKNMVKSADGVIVSGVKDVDDFFEHERTFLLEYHNRVKDASAKSDRMTRSHKSAADDYNRIGSSLYALGTQDSTDICKFFLKVSELFDKTRKIEARVSADEDLKLSDLLKYYLRESQAAKDLLYRRSRSLVDYENANKALDKARAKNKDVLQAETSQQLCCQKFEKISESAKQELIDFKTRRVAAFRKNLVELAELELKHAKGNLQLLQNCLAVLNGDT
334		Q99808	Equilibrative nucleoside transporter 1 OS=Homo sapiens OX=9606 GN=SLC29A1 PE=1 SV=3	50.186	0.0219298	MTTSHQPQDRYKAVWLIFFMLGLGTLLPWNFFMTATQYFTNRLDMSQNVSLVTAELSKDAQASAAPAAPLPERNSLSAIFNNVMTLCAMLPLLLFTYLNSFLHQRIPQSVRILGSLVAILLVFLITAILVKVQLDALPFFVITMIKIVLINSFGAILQGSLFGLAGLLPASYTAPIMSGQGLAGFFASVAMICAIASGSELSESAFGYFITACAVIILTIICYLGLPRLEFYRYYQQLKLEGPGEQETKLDLISKGEEPRAGKEESGVSVSNSQPTNESHSIKAILKNISVLAFSVCFIFTITIGMFPAVTVEVKSSIAGSSTWERYFIPVSCFLTFNIFDWLGRSLTAVFMWPGKDSRWLPSLVLARLVFVPLLLLCNIKPRRYLTVVFEHDAWFIFFMAAFAFSNGYLASLCMCFGPKKVKPAEAETAGAIMAFFLCLGLALGAVFSFLFRAIV
335		P46821	Microtubule-associated protein 1B OS=Homo sapiens OX=9606 GN=MAP1B PE=1 SV=2	270.468	0.00364668	MATVVVEATEPEPSGSIANPAASTSPSLSHRFLDSKFYLLVVVGEIVTEEHLRRAIGNIELGIRSWDTNLIECNLDQELKLFVSRHSARFSPEVPGQKILHHRSDVLETVVLINPSDEAVSTEVRLMITDAARHKLLVLTGQCFENTGELILQSGSFSFQNFIEIFTDQEIGELLSTTHPANKASLTLFCPEEGDWKNSNLDRHNLQDFINIKLNSASILPEMEGLSEFTEYLSESVEVPSPFDILEPPTSGGFLKLSKPCCYIFPGGRGDSALFAVNGFNMLINGGSERKSCFWKLIRHLDRVDSILLTHIGDDNLPGINSMLQRKIAELEEEQSQGSTTNSDWMKNLISPDLGVVFLNVPENLKNPEPNIKMKRSIEEACFTLQYLNKLSMKPEPLFRSVGNTIDPVILFQKMGVGKLEMYVLNPVKSSKEMQYFMQQWTGTNKDKAEFILPNGQEVDLPISYLTSVSSLIVWHPANPAEKIIRVLFPGNSTQYNILEGLEKLKHLDFLKQPLATQKDLTGQVPTPVVKQTKLKQRADSRESLKPAAKPLPSKSVRKESKEETPEVTKVNHVEKPPKVESKEKVMVKKDKPIKTETKPSVTEKEVPSKEEPSPVKAEVAEKQATDVKPKAAKEKTVKKETKVKPEDKKEEKEKPKKEVAKKEDKTPIKKEEKPKKEEVKKEVKKEIKKEEKKEPKKEVKKETPPKEVKKEVKKEEKKEVKKEEKEPKKEIKKLPKDAKKSSTPLSEAKKPAALKPKVPKKEESVKKDSVAAGKPKEKGKIKVIKKEGKAAEAVAAAVGTGATTAAVMAAAGIAAIGPAKELEAERSLMSSPEDLTKDFEELKAEEVDVTKDIKPQLELIEDEEKLKETEPVEAYVIQKEREVTKGPAESPDEGITTTEGEGECEQTPEELEPVEKQGVDDIEKFEDEGAGFEESSETGDYEEKAETEEAEEPEEDGEEHVCVSASKHSPTEDEESAKAEADAYIREKRESVASGDDRAEEDMDEAIEKGEAEQSEEEADEEDKAEDAREEEYEPEKMEAEDYVMAVVDKAAEAGGAEEQYGFLTTPTKQLGAQSPGREPASSIHDETLPGGSESEATASDEENREDQPEEFTATSGYTQSTIEISSEPTPMDEMSTPRDVMSDETNNEETESPSQEFVNITKYESSLYSQEYSKPADVTPLNGFSEGSKTDATDGKDYNASASTISPPSSMEEDKFSRSALRDAYCSEVKASTTLDIKDSISAVSSEKVSPSKSPSLSPSPPSPLEKTPLGERSVNFSLTPNEIKVSAEAEVAPVSPEVTQEVVEEHCASPEDKTLEVVSPSQSVTGSAGHTPYYQSPTDEKSSHLPTEVIEKPPAVPVSFEFSDAKDENERASVSPMDEPVPDSESPIEKVLSPLRSPPLIGSESAYESFLSADDKASGRGAESPFEEKSGKQGSPDQVSPVSEMTSTSLYQDKQEGKSTDFAPIKEDFGQEKKTDDVEAMSSQPALALDERKLGDVSPTQIDVSQFGSFKEDTKMSISEGTVSDKSATPVDEGVAEDTYSHMEGVASVSTASVATSSFPEPTTDDVSPSLHAEVGSPHSTEVDDSLSVSVVQTPTTFQETEMSPSKEECPRPMSISPPDFSPKTAKSRTPVQDHRSEQSSMSIEFGQESPEQSLAMDFSRQSPDHPTVGAGVLHITENGPTEVDYSPSDMQDSSLSHKIPPMEEPSYTQDNDLSELISVSQVEASPSTSSAHTPSQIASPLQEDTLSDVAPPRDMSLYASLTSEKVQSLEGEKLSPKSDISPLTPRESSPLYSPTFSDSTSAVKEKTATCHSSSSPPIDAASAEPYGFRASVLFDTMQHHLALNRDLSTPGLEKDSGGKTPGDFSYAYQKPEETTRSPDEEDYDYESYEKTTRTSDVGGYYYEKIERTTKSPSDSGYSYETIGKTTKTPEDGDYSYEIIEKTTRTPEEGGYSYDISEKTTSPPEVSGYSYEKTERSRRLLDDISNGYDDSEDGGHTLGDPSYSYETTEKITSFPESEGYSYETSTKTTRTPDTSTYCYETAEKITRTPQASTYSYETSDLCYTAEKKSPSEARQDVDLCLVSSCEYKHPKTELSPSFINPNPLEWFASEEPTEESEKPLTQSGGAPPPPGGKQQGRQCDETPPTSVSESAPSQTDSDVPPETEECPSITADANIDSEDESETIPTDKTVTYKHMDPPPAPVQDRSPSPRHPDVSMVDPEALAIEQNLGKALKKDLKEKTKTKKPGTKTKSSSPVKKSDGKSKPLAASPKPAGLKESSDKVSRVASPKKKESVEKAAKPTTTPEVKAARGEEKDKETKNAANASASKSAKTATAGPGTTKTTKSSAVPPGLPVYLDLCYIPNHSNSKNVDVEFFKRVRSSYYVVSGNDPAAEEPSRAVLDALLEGKAQWGSNMQVTLIPTHDSEVMREWYQETHEKQQDLNIMVLASSSTVVMQDESFPACKIEL
336		O00429	Dynamin-1-like protein OS=Homo sapiens OX=9606 GN=DNM1L PE=1 SV=2	81.826	0.00951087	MEALIPVINKLQDVFNTVGADIIQLPQIVVVGTQSSGKSSVLESLVGRDLLPRGTGIVTRRPLILQLVHVSQEDKRKTTGEENGVEAEEWGKFLHTKNKLYTDFDEIRQEIENETERISGNNKGVSPEPIHLKIFSPNVVNLTLVDLPGMTKVPVGDQPKDIELQIRELILRFISNPNSIILAVTAANTDMATSEALKISREVDPDGRRTLAVITKLDLMDAGTDAMDVLMGRVIPVKLGIIGVVNRSQLDINNKKSVTDSIRDEYAFLQKKYPSLANRNGTKYLARTLNRLLMHHIRDCLPELKTRINVLAAQYQSLLNSYGEPVDDKSATLLQLITKFATEYCNTIEGTAKYIETSELCGGARICYIFHETFGRTLESVDPLGGLNTIDILTAIRNATGPRPALFVPEVSFELLVKRQIKRLEEPSLRCVELVHEEMQRIIQHCSNYSTQELLRFPKLHDAIVEVVTCLLRKRLPVTNEMVHNLVAIELAYINTKHPDFADACGLMNNNIEEQRRNRLARELPSAVSRDKSSKVPSALAPASQEPSPAASAEADGKLIQDSRRETKNVASGGGGVGDGVQEPTTGNWRGMLKTSKAEELLAEEKSKPIPIMPASPQKGHAVNLLDVPVPVARKLSAREQRDCEVIERLIKSYFLIVRKNIQDSVPKAVMHFLVNHVKDTLQSELVGQLYKSSLLDDLLTESEDMAQRRKEAADMLKALQGASQIIAEIRETHLW
337		Q14137	Ribosome biogenesis protein BOP1 OS=Homo sapiens OX=9606 GN=BOP1 PE=1 SV=2	83.577	0.0576407	MAGSRGAGRTAAPSVRPEKRRSEPELEPEPEPEPPLLCTSPLSHSTGSDSGVSDSEESVFSGLEDSGSDSSEDDDEGDEEGEDGALDDEGHSGIKKTTEEQVQASTPCPRTEMASARIGDEYAEDSSDEEDIRNTVGNVPLEWYDDFPHVGYDLDGRRIYKPLRTRDELDQFLDKMDDPDYWRTVQDPMTGRDLRLTDEQVALVRRLQSGQFGDVGFNPYEPAVDFFSGDVMIHPVTNRPADKRSFIPSLVEKEKVSRMVHAIKMGWIQPRRPRDPTPSFYDLWAQEDPNAVLGRHKMHVPAPKLALPGHAESYNPPPEYLLSEEERLAWEQQEPGERKLSFLPRKFPSLRAVPAYGRFIQERFERCLDLYLCPRQRKMRVNVDPEDLIPKLPRPRDLQPFPTCQALVYRGHSDLVRCLSVSPGGQWLVSGSDDGSLRLWEVATARCVRTVPVGGVVKSVAWNPSPAVCLVAAAVEDSVLLLNPALGDRLVAGSTDQLLSAFVPPEEPPLQPARWLEASEEERQVGLRLRICHGKPVTQVTWHGRGDYLAVVLATQGHTQVLIHQLSRRRSQSPFRRSHGQVQRVAFHPARPFLLVASQRSVRLYHLLRQELTKKLMPNCKWVSSLAVHPAGDNVICGSYDSKLVWFDLDLSTKPYRMLRHHKKALRAVAFHPRYPLFASGSDDGSVIVCHGMVYNDLLQNPLLVPVKVLKGHVLTRDLGVLDVIFHPTQPWVFSSGADGTVRLFT
338		Q96AC1	Fermitin family homolog 2 OS=Homo sapiens OX=9606 GN=FERMT2 PE=1 SV=1	77.811	0.0544118	MALDGIRMPDGCYADGTWELSVHVTDLNRDVTLRVTGEVHIGGVMLKLVEKLDVKKDWSDHALWWEKKRTWLLKTHWTLDKYGIQADAKLQFTPQHKLLRLQLPNMKYVKVKVNFSDRVFKAVSDICKTFNIRHPEELSLLKKPRDPTKKKKKKLDDQSEDEALELEGPLITPGSGSIYSSPGLYSKTMTPTYDAHDGSPLSPTSAWFGDSALSEGNPGILAVSQPITSPEILAKMFKPQALLDKAKINQGWLDSSRSLMEQDVKENEALLLRFKYYSFFDLNPKYDAIRINQLYEQAKWAILLEEIECTEEEMMMFAALQYHINKLSIMTSENHLNNSDKEVDEVDAALSDLEITLEGGKTSTILGDITSIPELADYIKVFKPKKLTLKGYKQYWCTFKDTSISCYKSKEESSGTPAHQMNLRGCEVTPDVNISGQKFNIKLLIPVAEGMNEIWLRCDNEKQYAHWMAACRLASKGKTMADSSYNLEVQNILSFLKMQHLNPDPQLIPEQITTDITPECLVSPRYLKKYKNKQITARILEAHQNVAQMSLIEAKMRFIQAWQSLPEFGITHFIARFQGGKKEELIGIAYNRLIRMDASTGDAIKTWRFSNMKQWNVNWEIKMVTVEFADEVRLSFICTEVDCKVVHEFIGGYIFLSTRAKDQNESLDEEMFYKLTSGWV
339		Q99747	Gamma-soluble NSF attachment protein OS=Homo sapiens OX=9606 GN=NAPG PE=1 SV=1	34.724	0.0576923	MAAQKINEGLEHLAKAEKYLKTGFLKWKPDYDSAASEYGKAAVAFKNAKQFEQAKDACLREAVAHENNRALFHAAKAYEQAGMMLKEMQKLPEAVQLIEKASMMYLENGTPDTAAMALERAGKLIENVDPEKAVQLYQQTANVFENEERLRQAVELLGKASRLLVRGRRFDEAALSIQKEKNIYKEIENYPTCYKKTIAQVLVHLHRNDYVAAERCVRESYSIPGFNGSEDCAALEQLLEGYDQQDQDQVSDVCNSPLFKYMDNDYAKLGLSLVVPGGGIKKKSPATPQAKPDGVTATAADEEEDEYSGGLC
340		P26640	Valine--tRNA ligase OS=Homo sapiens OX=9606 GN=VARS1 PE=1 SV=4	140.387	0.181171	MSTLYVSPHPDAFPSLRALIAARYGEAGEGPGWGGAHPRICLQPPPTSRTPFPPPRLPALEQGPGGLWVWGATAVAQLLWPAGLGGPGGSRAAVLVQQWVSYADTELIPAACGATLPALGLRSSAQDPQAVLGALGRALSPLEEWLRLHTYLAGEAPTLADLAAVTALLLPFRYVLDPPARRIWNNVTRWFVTCVRQPEFRAVLGEVVLYSGARPLSHQPGPEAPALPKTAAQLKKEAKKREKLEKFQQKQKIQQQQPPPGEKKPKPEKREKRDPGVITYDLPTPPGEKKDVSGPMPDSYSPRYVEAAWYPWWEQQGFFKPEYGRPNVSAANPRGVFMMCIPPPNVTGSLHLGHALTNAIQDSLTRWHRMRGETTLWNPGCDHAGIATQVVVEKKLWREQGLSRHQLGREAFLQEVWKWKEEKGDRIYHQLKKLGSSLDWDRACFTMDPKLSAAVTEAFVRLHEEGIIYRSTRLVNWSCTLNSAISDIEVDKKELTGRTLLSVPGYKEKVEFGVLVSFAYKVQGSDSDEEVVVATTRIETMLGDVAVAVHPKDTRYQHLKGKNVIHPFLSRSLPIVFDEFVDMDFGTGAVKITPAHDQNDYEVGQRHGLEAISIMDSRGALINVPPPFLGLPRFEARKAVLVALKERGLFRGIEDNPMVVPLCNRSKDVVEPLLRPQWYVRCGEMAQAASAAVTRGDLRILPEAHQRTWHAWMDNIREWCISRQLWWGHRIPAYFVTVSDPAVPPGEDPDGRYWVSGRNEAEAREKAAKEFGVSPDKISLQQDEDVLDTWFSSGLFPLSILGWPNQSEDLSVFYPGTLLETGHDILFFWVARMVMLGLKLTGRLPFREVYLHAIVRDAHGRKMSKSLGNVIDPLDVIYGISLQGLHNQLLNSNLDPSEVEKAKEGQKADFPAGIPECGTDALRFGLCAYMSQGRDINLDVNRILGYRHFCNKLWNATKFALRGLGKGFVPSPTSQPGGHESLVDRWIRSRLTEAVRLSNQGFQAYDFPAVTTAQYSFWLYELCDVYLECLKPVLNGVDQVAAECARQTLYTCLDVGLRLLSPFMPFVTEELFQRLPRRMPQAPPSLCVTPYPEPSECSWKDPEAEAALELALSITRAVRSLRADYNLTRIRPDCFLEVADEATGALASAVSGYVQALASAGVVAVLALGAPAPQGCAVALASDRCSIHLQLQGLVDPARELGKLQAKRVEAQRQAQRLRERRAASGYPVKVPLEVQEADEAKLQQTEAELRKVDEAIALFQKML
341		P61513	60S ribosomal protein L37a OS=Homo sapiens OX=9606 GN=RPL37A PE=1 SV=2	10.268	0.0978261	MAKRTKKVGIVGKYGTRYGASLRKMVKKIEISQHAKYTCSFCGKTKMKRRAVGIWHCGSCMKTVAGGAWTYNTTSAVTVKSAIRRLKELKDQ
342		Q9Y617	Phosphoserine aminotransferase OS=Homo sapiens OX=9606 GN=PSAT1 PE=1 SV=2	40.397	0.262162	MDAPRQVVNFGPGPAKLPHSVLLEIQKELLDYKGVGISVLEMSHRSSDFAKIINNTENLVRELLAVPDNYKVIFLQGGGCGQFSAVPLNLIGLKAGRCADYVVTGAWSAKAAEEAKKFGTINIVHPKLGSYTKIPDPSTWNLNPDASYVYYCANETVHGVEFDFIPDVKGAVLVCDMSSNFLSKPVDVSKFGVIFAGAQKNVGSAGVTVVIVRDDLLGFALRECPSVLEYKVQAGNSSLYNTPPCFSIYVMGLVLEWIKNNGGAAAMEKLSSIKSQTIYEIIDNSQGFYVCPVEPQNRSKMNIPFRIGNAKGDDALEKRFLDKALELNMLSLKGHRSVGGIRASLYNAVTIEDVQKLAAFMKKFLEMHQL
343		Q15363	Transmembrane emp24 domain-containing protein 2 OS=Homo sapiens OX=9606 GN=TMED2 PE=1 SV=1	22.746	0.208955	MVTLAELLVLLAALLATVSGYFVSIDAHAEECFFERVTSGTKMGLIFEVAEGGFLDIDVEITGPDNKGIYKGDRESSGKYTFAAHMDGTYKFCFSNRMSTMTPKIVMFTIDIGEAPKGQDMETEAHQNKLEEMINELAVAMTAVKHEQEYMEVRERIHRAINDNTNSRVVLWSFFEALVLVAMTLGQIYYLKRFFEVRRVV
344		O75116	Rho-associated protein kinase 2 OS=Homo sapiens OX=9606 GN=ROCK2 PE=1 SV=4	160.799	0.0100865	MSRPPPTGKMPGAPETAPGDGAGASRQRKLEALIRDPRSPINVESLLDGLNSLVLDLDFPALRKNKNIDNFLNRYEKIVKKIRGLQMKAEDYDVVKVIGRGAFGEVQLVRHKASQKVYAMKLLSKFEMIKRSDSAFFWEERDIMAFANSPWVVQLFYAFQDDRYLYMVMEYMPGGDLVNLMSNYDVPEKWAKFYTAEVVLALDAIHSMGLIHRDVKPDNMLLDKHGHLKLADFGTCMKMDETGMVHCDTAVGTPDYISPEVLKSQGGDGFYGRECDWWSVGVFLYEMLVGDTPFYADSLVGTYSKIMDHKNSLCFPEDAEISKHAKNLICAFLTDREVRLGRNGVEEIRQHPFFKNDQWHWDNIRETAAPVVPELSSDIDSSNFDDIEDDKGDVETFPIPKAFVGNQLPFIGFTYYRENLLLSDSPSCRETDSIQSRKNEESQEIQKKLYTLEEHLSNEMQAKEELEQKCKSVNTRLEKTAKELEEEITLRKSVESALRQLEREKALLQHKNAEYQRKADHEADKKRNLENDVNSLKDQLEDLKKRNQNSQISTEKVNQLQRQLDETNALLRTESDTAARLRKTQAESSKQIQQLESNNRDLQDKNCLLETAKLKLEKEFINLQSALESERRDRTHGSEIINDLQGRICGLEEDLKNGKILLAKVELEKRQLQERFTDLEKEKSNMEIDMTYQLKVIQQSLEQEEAEHKATKARLADKNKIYESIEEAKSEAMKEMEKKLLEERTLKQKVENLLLEAEKRCSLLDCDLKQSQQKINELLKQKDVLNEDVRNLTLKIEQETQKRCLTQNDLKMQTQQVNTLKMSEKQLKQENNHLMEMKMNLEKQNAELRKERQDADGQMKELQDQLEAEQYFSTLYKTQVRELKEECEEKTKLGKELQQKKQELQDERDSLAAQLEITLTKADSEQLARSIAEEQYSDLEKEKIMKELEIKEMMARHKQELTEKDATIASLEETNRTLTSDVANLANEKEELNNKLKDVQEQLSRLKDEEISAAAIKAQFEKQLLTERTLKTQAVNKLAEIMNRKEPVKRGNDTDVRRKEKENRKLHMELKSEREKLTQQMIKYQKELNEMQAQIAEESQIRIELQMTLDSKDSDIEQLRSQLQALHIGLDSSSIGSGPGDAEADDGFPESRLEGWLSLPVRNNTKKFGWVKKYVIVSSKKILFYDSEQDKEQSNPYMVLDIDKLFHVRPVTQTDVYRADAKEIPRIFQILYANEGESKKEQEFPVEPVGEKSNYICHKGHEFIPTLYHFPTNCEACMKPLWHMFKPPPALECRRCHIKCHKDHMDKKEEIIAPCKVYYDISTAKNLLLLANSTEEQQKWVSRLVKKIPKKPPAPDPFARSSPRTSMKIQQNQSIRRPSRQLAPNKPS
345		O75694	Nuclear pore complex protein Nup155 OS=Homo sapiens OX=9606 GN=NUP155 PE=1 SV=1	155.1	0.0201294	MPSSLLGAAMPASTSAAALQEALENAGRLIDRQLQEDRMYPDLSELLMVSAPNNPTVSGMSDMDYPLQGPGLLSVPNLPEISSIRRVPLPPELVEQFGHMQCNCMMGVFPPISRAWLTIDSDIFMWNYEDGGDLAYFDGLSETILAVGLVKPKAGIFQPHVRHLLVLATPVDIVILGLSYANLQTGSGVLNDSLSGGMQLLPDPLYSLPTDNTYLLTITSTDNGRIFLAGKDGCLYEVAYQAEAGWFSQRCRKINHSKSSLSFLVPSLLQFTFSEDDPILQIAIDNSRNILYTRSEKGVIQVYDLGQDGQGMSRVASVSQNAIVSAAGNIARTIDRSVFKPIVQIAVIENSESLDCQLLAVTHAGVRLYFSTCPFRQPLARPNTLTLVHVRLPPGFSASSTVEKPSKVHRALYSKGILLMAASENEDNDILWCVNHDTFPFQKPMMETQMTAGVDGHSWALSAIDELKVDKIITPLNKDHIPITDSPVVVQQHMLPPKKFVLLSAQGSLMFHKLRPVDQLRHLLVSNVGGDGEEIERFFKLHQEDQACATCLILACSTAACDREVSAWATRAFFRYGGEAQMRFPTTLPPPSNVGPILGSPVYSSSPVPSGSPYPNPSFLGTPSHGIQPPAMSTPVCALGNPATQATNMSCVTGPEIVYSGKHNGICIYFSRIMGNIWDASLVVERIFKSGNREITAIESSVPCQLLESVLQELKGLQEFLDRNSQFAGGPLGNPNTTAKVQQRLIGFMRPENGNPQQMQQELQRKFHEAQLSEKISLQAIQQLVRKSYQALALWKLLCEHQFTIIVAELQKELQEQLKITTFKDLVIRDKELTGALIASLINCYIRDNAAVDGISLHLQDICPLLYSTDDAICSKANELLQRSRQVQNKTEKERMLRESLKEYQKISNQVDLSNVCAQYRQVRFYEGVVELSLTAAEKKDPQGLGLHFYKHGEPEEDIVGLQAFQERLNSYKCITDTLQELVNQSKAAPQSPSVPKKPGPPVLSSDPNMLSNEEAGHHFEQMLKLSQRSKDELFSIALYNWLIQVDLADKLLQVASPFLEPHLVRMAKVDQNRVRYMDLLWRYYEKNRSFSNAARVLSRLADMHSTEISLQQRLEYIARAILSAKSSTAISSIAADGEFLHELEEKMEVARIQLQIQETLQRQYSHHSSVQDAVSQLDSELMDITKLYGEFADPFKLAECKLAIIHCAGYSDPILVQTLWQDIIEKELSDSVTLSSSDRMHALSLKIVLLGKIYAGTPRFFPLDFIVQFLEQQVCTLNWDVGFVIQTMNEIGVPLPRLLEVYDQLFKSRDPFWNRMKKPLHLLDCIHVLLIRYVENPSQVLNCERRRFTNLCLDAVCGYLVELQSMSSSVAVQAITGNFKSLQAKLERLH
346		Q01581	Hydroxymethylglutaryl-CoA synthase, cytoplasmic OS=Homo sapiens OX=9606 GN=HMGCS1 PE=1 SV=2	57.257	0.0923077	MPGSLPLNAEACWPKDVGIVALEIYFPSQYVDQAELEKYDGVDAGKYTIGLGQAKMGFCTDREDINSLCMTVVQNLMERNNLSYDCIGRLEVGTETIIDKSKSVKTNLMQLFEESGNTDIEGIDTTNACYGGTAAVFNAVNWIESSSWDGRYALVVAGDIAVYATGNARPTGGVGAVALLIGPNAPLIFERGLRGTHMQHAYDFYKPDMLSEYPIVDGKLSIQCYLSALDRCYSVYCKKIHAQWQKEGNDKDFTLNDFGFMIFHSPYCKLVQKSLARMLLNDFLNDQNRDKNSIYSGLEAFGDVKLEDTYFDRDVEKAFMKASSELFSQKTKASLLVSNQNGNMYTSSVYGSLASVLAQYSPQQLAGKRIGVFSYGSGLAATLYSLKVTQDATPGSALDKITASLCDLKSRLDSRTGVAPDVFAENMKLREDTHHLVNYIPQGSIDSLFEGTWYLVRVDEKHRRTYARRPTPNDDTLDEGVGLVHSNIATEHIPSPAKKVPRLPATAAEPEAAVISNGEH
347		Q7L2H7	Eukaryotic translation initiation factor 3 subunit M OS=Homo sapiens OX=9606 GN=EIF3M PE=1 SV=1	42.476	0.104278	MSVPAFIDISEEDQAAELRAYLKSKGAEISEENSEGGLHVDLAQIIEACDVCLKEDDKDVESVMNSVVSLLLILEPDKQEALIESLCEKLVKFREGERPSLRLQLLSNLFHGMDKNTPVRYTVYCSLIKVAASCGAIQYIPTELDQVRKWISDWNLTTEKKHTLLRLLYEALVDCKKSDAASKVMVELLGSYTEDNASQARVDAHRCIVRALKDPNAFLFDHLLTLKPVKFLEGELIHDLLTIFVSAKLASYVKFYQNNKDFIDSLGLLHEQNMAKMRLLTFMGMAVENKEISFDTMQQELQIGADDVEAFVIDAVRTKMVYCKIDQTQRKVVVSHSTHRTFGKQQWQQLYDTLNAWKQNLNKVKNSLLSLSDT
348		Q92522	Histone H1.10 OS=Homo sapiens OX=9606 GN=H1-10 PE=1 SV=1	22.474	0.122066	MSVELEEALPVTTAEGMAKKVTKAGGSAALSPSKKRKNSKKKNQPGKYSQLVVETIRRLGERNGSSLAKIYTEAKKVPWFDQQNGRTYLKYSIKALVQNDTLLQVKGTGANGSFKLNRKKLEGGGERRGAPAAATAPAPTAHKAKKAAPGAAGSRRADKKPARGQKPEQRSHKKGAGAKKDKGGKAKKTAAAGGKKVKKAAKPSVPKVPKGRK
349		Q9BRJ6	Uncharacterized protein C7orf50 OS=Homo sapiens OX=9606 GN=C7orf50 PE=1 SV=1	22.07	0.113402	MAKQKRKVPEVTEKKNKKLKKASAEGPLLGPEAAPSGEGAGSKGEAVLRPGLDAEPELSPEEQRVLERKLKKERKKEERQRLREAGLVAQHPPARRSGAELALDYLCRWAQKHKNWRFQKTRQTWLLLHMYDSDKVPDEHFSTLLAYLEGLQGRARELTVQKAEALMRELDEEGSDPPLPGRAQRIRQVLQLLS
350		P18615	Negative elongation factor E OS=Homo sapiens OX=9606 GN=NELFE PE=1 SV=3	43.214	0.115789	MLVIPPGLSEEEEALQKKFNKLKKKKKALLALKKQSSSSTTSQGGVKRSLSEQPVMDTATATEQAKQLVKSGAISAIKAETKNSGFKRSRTLEGKLKDPEKGPVPTFQPFQRSISADDDLQESSRRPQRKSLYESFVSSSDRLRELGPDGEEAEGPGAGDGPPRSFDWGYEERSGAHSSASPPRSRSRDRSHERNRDRDRDRERDRDRDRDRDRERDRDRDRDRDRDRERDRDRERDRDRDREGPFRRSDSFPERRAPRKGNTLYVYGEDMTPTLLRGAFSPFGNIIDLSMDPPRNCAFVTYEKMESADQAVAELNGTQVESVQLKVNIARKQPMLDAATGKSVWGSLAVQNSPKGCHRDKRTQIVYSDDVYKENLVDGF
351		P25787	Proteasome subunit alpha type-2 OS=Homo sapiens OX=9606 GN=PSMA2 PE=1 SV=2	25.882	0.286325	MAERGYSFSLTTFSPSGKLVQIEYALAAVAGGAPSVGIKAANGVVLATEKKQKSILYDERSVHKVEPITKHIGLVYSGMGPDYRVLVHRARKLAQQYYLVYQEPIPTAQLVQRVASVMQEYTQSGGVRPFGVSLLICGWNEGRPYLFQSDPSGAYFAWKATAMGKNYVNGKTFLEKRYNEDLELEDAIHTAILTLKESFEGQMTEDNIEVGICNEAGFRRLTPTEVKDYLAAIA
352		Q12824	SWI/SNF-related matrix-associated actin-dependent regulator of chromatin subfamily B member 1 OS=Homo sapiens OX=9606 GN=SMARCB1 PE=1 SV=2	44.113	0.0337662	MMMMALSKTFGQKPVKFQLEDDGEFYMIGSEVGNYLRMFRGSLYKRYPSLWRRLATVEERKKIVASSHGKKTKPNTKDHGYTTLATSVTLLKASEVEEILDGNDEKYKAVSISTEPPTYLREQKAKRNSQWVPTLPNSSHHLDAVPCSTTINRNRMGRDKKRTFPLCFDDHDPAVIHENASQPEVLVPIRLDMEIDGQKLRDAFTWNMNEKLMTPEMFSEILCDDLDLNPLTFVPAIASAIRQQIESYPTDSILEDQSDQRVIIKLNIHVGNISLVDQFEWDMSEKENSPEKFALKLCSELGLGGEFVTTIAYSIRGQLSWHQKTYAFSENPLPTVEIAIRNTGDADQWCPLLETLTDAEMEKKIRDQDRNTRRMRRLANTAPAW
353		O43765	Small glutamine-rich tetratricopeptide repeat-containing protein alpha OS=Homo sapiens OX=9606 GN=SGTA PE=1 SV=1	34.042	0.028754	MDNKKRLAYAIIQFLHDQLRHGGLSSDAQESLEVAIQCLETAFGVTVEDSDLALPQTLPEIFEAAATGKEMPQDLRSPARTPPSEEDSAEAERLKTEGNEQMKVENFEAAVHFYGKAIELNPANAVYFCNRAAAYSKLGNYAGAVQDCERAICIDPAYSKAYGRMGLALSSLNKHVEAVAYYKKALELDPDNETYKSNLKIAELKLREAPSPTGGVGSFDIAGLLNNPGFMSMASNLMNNPQIQQLMSGMISGGNNPLGTPGTSPSQNDLASLIQAGQQFAQQMQQQNPELIEQLRSQIRSRTPSASNDDQQE
354		Q8ND56	Protein LSM14 homolog A OS=Homo sapiens OX=9606 GN=LSM14A PE=1 SV=3	50.499	0.012959	MSGGTPYIGSKISLISKAEIRYEGILYTIDTENSTVALAKVRSFGTEDRPTDRPIPPRDEVFEYIIFRGSDIKDLTVCEPPKPQCSLPQDPAIVQSSLGSSTSSFQSMGSYGPFGRMPTYSQFSPSSLVGQQFGAVGVAGSSLTSFGTETSNSGTLPQSSAVGSAFTQDTRSLKTQLSQGRSSPQLDPLRKSPTMEQAVQTASAHLPAPAAVGRRSPVSTRPLPSASQKAGENQEHRRAEVHKVSRPENEQLRNDNKRQVAPGAPSAPRRGRGGHRGGRGRFGIRRDGPMKFEKDFDFESANAQFNKEEIDREFHNKLKLKEDKLEKQEKPVNGEDKGDSGVDTQNSEGNADEEDPLGPNCYYDKTKSFFDNISCDDNRERRPTWAEERRLNAETFGIPLRPNRGRGGYRGRGGLGFRGGRGRGGGRGGTFTAPRGFRGGFRGGRGGREFADFEYRKTTAFGP
355		P08559	Pyruvate dehydrogenase E1 component subunit alpha, somatic form, mitochondrial OS=Homo sapiens OX=9606 GN=PDHA1 PE=1 SV=3	43.268	0.074359	MRKMLAAVSRVLSGASQKPASRVLVASRNFANDATFEIKKCDLHRLEEGPPVTTVLTREDGLKYYRMMQTVRRMELKADQLYKQKIIRGFCHLCDGQEACCVGLEAGINPTDHLITAYRAHGFTFTRGLSVREILAELTGRKGGCAKGKGGSMHMYAKNFYGGNGIVGAQVPLGAGIALACKYNGKDEVCLTLYGDGAANQGQIFEAYNMAALWKLPCIFICENNRYGMGTSVERAAASTDYYKRGDFIPGLRVDGMDILCVREATRFAAAYCRSGKGPILMELQTYRYHGHSMSDPGVSYRTREEIQEVRSKSDPIMLLKDRMVNSNLASVEELKEIDVEVRKEIEDAAQFATADPEPPLEELGYHIYSSDPPFEVRGANQWIKFKSVS
356		Q13200	26S proteasome non-ATPase regulatory subunit 2 OS=Homo sapiens OX=9606 GN=PSMD2 PE=1 SV=3	100.136	0.197137	MEEGGRDKAPVQPQQSPAAAPGGTDEKPSGKERRDAGDKDKEQELSEEDKQLQDELEMLVERLGEKDTSLYRPALEELRRQIRSSTTSMTSVPKPLKFLRPHYGKLKEIYENMAPGENKRFAADIISVLAMTMSGERECLKYRLVGSQEELASWGHEYVRHLAGEVAKEWQELDDAEKVQREPLLTLVKEIVPYNMAHNAEHEACDLLMEIEQVDMLEKDIDENAYAKVCLYLTSCVNYVPEPENSALLRCALGVFRKFSRFPEALRLALMLNDMELVEDIFTSCKDVVVQKQMAFMLGRHGVFLELSEDVEEYEDLTEIMSNVQLNSNFLALARELDIMEPKVPDDIYKTHLENNRFGGSGSQVDSARMNLASSFVNGFVNAAFGQDKLLTDDGNKWLYKNKDHGMLSAAASLGMILLWDVDGGLTQIDKYLYSSEDYIKSGALLACGIVNSGVRNECDPALALLSDYVLHNSNTMRLGSIFGLGLAYAGSNREDVLTLLLPVMGDSKSSMEVAGVTALACGMIAVGSCNGDVTSTILQTIMEKSETELKDTYARWLPLGLGLNHLGKGEAIEAILAALEVVSEPFRSFANTLVDVCAYAGSGNVLKVQQLLHICSEHFDSKEKEEDKDKKEKKDKDKKEAPADMGAHQGVAVLGIALIAMGEEIGAEMALRTFGHLLRYGEPTLRRAVPLALALISVSNPRLNILDTLSKFSHDADPEVSYNSIFAMGMVGSGTNNARLAAMLRQLAQYHAKDPNNLFMVRLAQGLTHLGKGTLTLCPYHSDRQLMSQVAVAGLLTVLVSFLDVRNIILGKSHYVLYGLVAAMQPRMLVTFDEELRPLPVSVRVGQAVDVVGQAGKPKTITGFQTHTTPVLLAHGERAELATEEFLPVTPILEGFVILRKNPNYDL
357		Q9NQ29	Putative RNA-binding protein Luc7-like 1 OS=Homo sapiens OX=9606 GN=LUC7L PE=1 SV=1	43.701	0.0700809	MSAQAQMRALLDQLMGTARDGDETRQRVKFTDDRVCKSHLLDCCPHDILAGTRMDLGECTKIHDLALRADYEIASKERDLFFELDAMDHLESFIAECDRRTELAKKRLAETQEEISAEVSAKAEKVHELNEEIGKLLAKAEQLGAEGNVDESQKILMEVEKVRAKKKEAEEEYRNSMPASSFQQQKLRVCEVCSAYLGLHDNDRRLADHFGGKLHLGFIQIREKLDQLRKTVAEKQEKRNQDRLRRREEREREERLSRRSGSRTRDRRRSRSRDRRRRRSRSTSRERRKLSRSRSRDRHRRHRSRSRSHSRGHRRASRDRSAKYKFSRERASREESWESGRSERGPPDWRLESSNGKMASRRSEEKEAGEI
358		Q14247	Src substrate cortactin OS=Homo sapiens OX=9606 GN=CTTN PE=1 SV=2	61.549	0.3	MWKASAGHAVSIAQDDAGADDWETDPDFVNDVSEKEQRWGAKTVQGSGHQEHINIHKLRENVFQEHQTLKEKELETGPKASHGYGGKFGVEQDRMDKSAVGHEYQSKLSKHCSQVDSVRGFGGKFGVQMDRVDQSAVGFEYQGKTEKHASQKDYSSGFGGKYGVQADRVDKSAVGFDYQGKTEKHESQRDYSKGFGGKYGIDKDKVDKSAVGFEYQGKTEKHESQKDYVKGFGGKFGVQTDRQDKCALGWDHQEKLQLHESQKDYKTGFGGKFGVQSERQDSAAVGFDYKEKLAKHESQQDYSKGFGGKYGVQKDRMDKNASTFEDVTQVSSAYQKTVPVEAVTSKTSNIRANFENLAKEKEQEDRRKAEAERAQRMAKERQEQEEARRKLEEQARAKTQTPPVSPAPQPTEERLPSSPVYEDAASFKAELSYRGPVSGTEPEPVYSMEAADYREASSQQGLAYATEAVYESAEAPGHYPAEDSTYDEYENDLGITAVALYDYQAAGDDEISFDPDDIITNIEMIDDGWWRGVCKGRYGLFPANYVELRQ
359		Q9H3H3	UPF0696 protein C11orf68 OS=Homo sapiens OX=9606 GN=C11orf68 PE=1 SV=3	31.411	0.0376712	MAAAAAAAVAGVGRGGGGAEPRQERSRARGWAGVERSEGRRMEPGEELEEEGSPGGREDGFTAEHLAAEAMAADMDPWLVFDARTTPATELDAWLAKYPPSQVTRYGDPGSPNSEPVGWIAVYGQGYSPNSGDVQGLQAAWEALQTSGRPITPGTLRQLAITHHVLSGKWLMHLAPGFKLDHAWAGIARAVVEGQLQVAKVSPRAKEGGRQVICVYTDDFTDRLGVLEADSAIRAAGIKCLLTYKPDVYTYLGIYRANRWHLCPTLYESRFQLGGSARGSRVLDRANNVELT
360		P49591	Serine--tRNA ligase, cytoplasmic OS=Homo sapiens OX=9606 GN=SARS1 PE=1 SV=3	58.74	0.11284	MVLDLDLFRVDKGGDPALIRETQEKRFKDPGLVDQLVKADSEWRRCRFRADNLNKLKNLCSKTIGEKMKKKEPVGDDESVPENVLSFDDLTADALANLKVSQIKKVRLLIDEAILKCDAERIKLEAERFENLREIGNLLHPSVPISNDEDVDNKVERIWGDCTVRKKYSHVDLVVMVDGFEGEKGAVVAGSRGYFLKGVLVFLEQALIQYALRTLGSRGYIPIYTPFFMRKEVMQEVAQLSQFDEELYKVIGKGSEKSDDNSYDEKYLIATSEQPIAALHRDEWLRPEDLPIKYAGLSTCFRQEVGSHGRDTRGIFRVHQFEKIEQFVYSSPHDNKSWEMFEEMITTAEEFYQSLGIPYHIVNIVSGSLNHAASKKLDLEAWFPGSGAFRELVSCSNCTDYQARRLRIRYGQTKKMMDKVEFVHMLNATMCATTRTICAILENYQTEKGITVPEKLKEFMPPGLQELIPFVKPAPIEQEPSKKQKKQHEGSKKKAAARDVTLENRLQNMEVTDA
361		P28288	ATP-binding cassette sub-family D member 3 OS=Homo sapiens OX=9606 GN=ABCD3 PE=1 SV=1	75.428	0.0242792	MAAFSKYLTARNSSLAGAAFLLLCLLHKRRRALGLHGKKSGKPPLQNNEKEGKKERAVVDKVFFSRLIQILKIMVPRTFCKETGYLVLIAVMLVSRTYCDVWMIQNGTLIESGIIGRSRKDFKRYLLNFIAAMPLISLVNNFLKYGLNELKLCFRVRLTKYLYEEYLQAFTYYKMGNLDNRIANPDQLLTQDVEKFCNSVVDLYSNLSKPFLDIVLYIFKLTSAIGAQGPASMMAYLVVSGLFLTRLRRPIGKMTITEQKYEGEYRYVNSRLITNSEEIAFYNGNKREKQTVHSVFRKLVEHLHNFILFRFSMGFIDSIIAKYLATVVGYLVVSRPFLDLSHPRHLKSTHSELLEDYYQSGRMLLRMSQALGRIVLAGREMTRLAGFTARITELMQVLKDLNHGKYERTMVSQQEKGIEGVQVIPLIPGAGEIIIADNIIKFDHVPLATPNGDVLIRDLNFEVRSGANVLICGPNGCGKSSLFRVLGELWPLFGGRLTKPERGKLFYVPQRPYMTLGTLRDQVIYPDGREDQKRKGISDLVLKEYLDNVQLGHILEREGGWDSVQDWMDVLSGGEKQRMAMARLFYHKPQFAILDECTSAVSVDVEGYIYSHCRKVGITLFTVSHRKSLWKHHEYYLHMDGRGNYEFKQITEDTVEFGS
362		P27708	CAD protein OS=Homo sapiens OX=9606 GN=CAD PE=1 SV=3	242.829	0.0350562	MAALVLEDGSVLRGQPFGAAVSTAGEVVFQTGMVGYPEALTDPSYKAQILVLTYPLIGNYGIPPDEMDEFGLCKWFESSGIHVAALVVGECCPTPSHWSATRTLHEWLQQHGIPGLQGVDTRELTKKLREQGSLLGKLVQNGTEPSSLPFLDPNARPLVPEVSIKTPRVFNTGGAPRILALDCGLKYNQIRCLCQRGAEVTVVPWDHALDSQEYEGLFLSNGPGDPASYPSVVSTLSRVLSEPNPRPVFGICLGHQLLALAIGAKTYKMRYGNRGHNQPCLLVGSGRCFLTSQNHGFAVETDSLPADWAPLFTNANDGSNEGIVHNSLPFFSVQFHPEHQAGPSDMELLFDIFLETVKEATAGNPGGQTVRERLTERLCPPGIPTPGSGLPPPRKVLILGSGGLSIGQAGEFDYSGSQAIKALKEENIQTLLINPNIATVQTSQGLADKVYFLPITPHYVTQVIRNERPDGVLLTFGGQTALNCGVELTKAGVLARYGVRVLGTPVETIELTEDRRAFAARMAEIGEHVAPSEAANSLEQAQAAAERLGYPVLVRAAFALGGLGSGFASNREELSALVAPAFAHTSQVLVDKSLKGWKEIEYEVVRDAYGNCVTVCNMENLDPLGIHTGESIVVAPSQTLNDREYQLLRQTAIKVTQHLGIVGECNVQYALNPESEQYYIIEVNARLSRSSALASKATGYPLAYVAAKLALGIPLPELRNSVTGGTAAFEPSVDYCVVKIPRWDLSKFLRVSTKIGSCMKSVGEVMGIGRSFEEAFQKALRMVDENCVGFDHTVKPVSDMELETPTDKRIFVVAAALWAGYSVDRLYELTRIDRWFLHRMKRIIAHAQLLEQHRGQPLPPDLLQQAKCLGFSDKQIALAVLSTELAVRKLRQELGICPAVKQIDTVAAEWPAQTNYLYLTYWGTTHDLTFRTPHVLVLGSGVYRIGSSVEFDWCAVGCIQQLRKMGYKTIMVNYNPETVSTDYDMCDRLYFDEISFEVVMDIYELENPEGVILSMGGQLPNNMAMALHRQQCRVLGTSPEAIDSAENRFKFSRLLDTIGISQPQWRELSDLESARQFCQTVGYPCVVRPSYVLSGAAMNVAYTDGDLERFLSSAAAVSKEHPVVISKFIQEAKEIDVDAVASDGVVAAIAISEHVENAGVHSGDATLVTPPQDITAKTLERIKAIVHAVGQELQVTGPFNLQLIAKDDQLKVIECNVRVSRSFPFVSKTLGVDLVALATRVIMGEEVEPVGLMTGSGVVGVKVPQFSFSRLAGADVVLGVEMTSTGEVAGFGESRCEAYLKAMLSTGFKIPKKNILLTIGSYKNKSELLPTVRLLESLGYSLYASLGTADFYTEHGVKVTAVDWHFEEAVDGECPPQRSILEQLAEKNFELVINLSMRGAGGRRLSSFVTKGYRTRRLAADFSVPLIIDIKCTKLFVEALGQIGPAPPLKVHVDCMTSQKLVRLPGLIDVHVHLREPGGTHKEDFASGTAAALAGGITMVCAMPNTRPPIIDAPALALAQKLAEAGARCDFALFLGASSENAGTLGTVAGSAAGLKLYLNETFSELRLDSVVQWMEHFETWPSHLPIVAHAEQQTVAAVLMVAQLTQRSVHICHVARKEEILLIKAAKARGLPVTCEVAPHHLFLSHDDLERLGPGKGEVRPELGSRQDVEALWENMAVIDCFASDHAPHTLEEKCGSRPPPGFPGLETMLPLLLTAVSEGRLSLDDLLQRLHHNPRRIFHLPPQEDTYVEVDLEHEWTIPSHMPFSKAHWTPFEGQKVKGTVRRVVLRGEVAYIDGQVLVPPGYGQDVRKWPQGAVPQLPPSAPATSEMTTTPERPRRGIPGLPDGRFHLPPRIHRASDPGLPAEEPKEKSSRKVAEPELMGTPDGTCYPPPPVPRQASPQNLGTPGLLHPQTSPLLHSLVGQHILSVQQFTKDQMSHLFNVAHTLRMMVQKERSLDILKGKVMASMFYEVSTRTSSSFAAAMARLGGAVLSFSEATSSVQKGESLADSVQTMSCYADVVVLRHPQPGAVELAAKHCRRPVINAGDGVGEHPTQALLDIFTIREELGTVNGMTITMVGDLKHGRTVHSLACLLTQYRVSLRYVAPPSLRMPPTVRAFVASRGTKQEEFESIEEALPDTDVLYMTRIQKERFGSTQEYEACFGQFILTPHIMTRAKKKMVVMHPMPRVNEISVEVDSDPRAAYFRQAENGMYIRMALLATVLGRF
363		O95400	CD2 antigen cytoplasmic tail-binding protein 2 OS=Homo sapiens OX=9606 GN=CD2BP2 PE=1 SV=1	37.623	0.0410557	MPKRKVTFQGVGDEEDEDEIIVPKKKLVDPVAGSGGPGSRFKGKHSLDSDEEEDDDDGGSSKYDILASEDVEGQEAATLPSEGGVRITPFNLQEEMEEGHFDADGNYFLNRDAQIRDSWLDNIDWVKIRERPPGQRQASDSEEEDSLGQTSMSAQALLEGLLELLLPRETVAGALRRLGARGGGKGRKGPGQPSSPQRLDRLSGLADQMVARGNLGVYQETRERLAMRLKGLGCQTLGPHNPTPPPSLDMFAEELAEEELETPTPTQRGEAESRGDGLVDVMWEYKWENTGDAELYGPFTSAQMQTWVSEGYFPDGVYCRKLDPPGGQFYNSKRIDFDLYT
364		Q6P6C2	RNA demethylase ALKBH5 OS=Homo sapiens OX=9606 GN=ALKBH5 PE=1 SV=2	44.229	0.0736041	MAAASGYTDLREKLKSMTSRDNYKAGSREAAAAAAAAVAAAAAAAAAAEPYPVSGAKRKYQEDSDPERSDYEEQQLQKEEEARKVKSGIRQMRLFSQDECAKIEARIDEVVSRAEKGLYNEHTVDRAPLRNKYFFGEGYTYGAQLQKRGPGQERLYPPGDVDEIPEWVHQLVIQKLVEHRVIPEGFVNSAVINDYQPGGCIVSHVDPIHIFERPIVSVSFFSDSALCFGCKFQFKPIRVSEPVLSLPVRRGSVTVLSGYAADEITHCIRPQDIKERRAVIILRKTRLDAPRLETKSLSSSVLPPSYASDRLSGNNRDPALKPKRSHRKADPDAAHRPRILEMDKEENRRSVLLPTHRRRGSFSSENYWRKSYESSEDCSEAAGSPARKVKMRRH
365		Q9H0C8	Integrin-linked kinase-associated serine/threonine phosphatase 2C OS=Homo sapiens OX=9606 GN=ILKAP PE=1 SV=1	42.88	0.0357143	MDLFGDLPEPERSPRPAAGKEAQKGPLLFDDLPPASSTDSGSGGPLLFDDLPPASSGDSGSLATSISQMVKTEGKGAKRKTSEEEKNGSEELVEKKVCKASSVIFGLKGYVAERKGEREEMQDAHVILNDITEECRPPSSLITRVSYFAVFDGHGGIRASKFAAQNLHQNLIRKFPKGDVISVEKTVKRCLLDTFKHTDEEFLKQASSQKPAWKDGSTATCVLAVDNILYIANLGDSRAILCRYNEESQKHAALSLSKEHNPTQYEERMRIQKAGGNVRDGRVLGVLEVSRSIGDGQYKRCGVTSVPDIRRCQLTPNDRFILLACDGLFKVFTPEEAVNFILSCLEDEKIQTREGKSAADARYEAACNRLANKAVQRGSADNVTVMVVRIGH
366		O43399	Tumor protein D54 OS=Homo sapiens OX=9606 GN=TPD52L2 PE=1 SV=2	22.224	0.524272	MDSAGQDINLNSPNKGLLSDSMTDVPVDTGVAARTPAVEGLTEAEEEELRAELTKVEEEIVTLRQVLAAKERHCGELKRRLGLSTLGELKQNLSRSWHDVQVSSAYVKTSEKLGEWNEKVTQSDLYKKTQETLSQAGQKTSAALSTVGSAISRKLGDMRNSATFKSFEDRVGTIKSKVVGDRENGSDNLPSSAGSGDKPLSDPAPF
367		P61081	NEDD8-conjugating enzyme Ubc12 OS=Homo sapiens OX=9606 GN=UBE2M PE=1 SV=1	20.887	0.213115	MIKLFSLKQQKKEEESAGGTKGSSKKASAAQLRIQKDINELNLPKTCDISFSDPDDLLNFKLVICPDEGFYKSGKFVFSFKVGQGYPHDPPKVKCETMVYHPNIDLEGNVCLNILREDWKPVLTINSIIYGLQYLFLEPNPEDPLNKEAAEVLQNNRRLFEQNVQRSMRGGYIGSTYFERCLK
368		Q9HC35	Echinoderm microtubule-associated protein-like 4 OS=Homo sapiens OX=9606 GN=EML4 PE=1 SV=3	108.848	0.0142712	MDGFAGSLDDSISAASTSDVQDRLSALESRVQQQEDEITVLKAALADVLRRLAISEDHVASVKKSVSSKGQPSPRAVIPMSCITNGSGANRKPSHTSAVSIAGKETLSSAAKSGTEKKKEKPQGQREKKEESHSNDQSPQIRASPSPQPSSQPLQIHRQTPESKNATPTKSIKRPSPAEKSHNSWENSDDSRNKLSKIPSTPKLIPKVTKTADKHKDVIINQEGEYIKMFMRGRPITMFIPSDVDNYDDIRTELPPEKLKLEWAYGYRGKDCRANVYLLPTGKIVYFIASVVVLFNYEERTQRHYLGHTDCVKCLAIHPDKIRIATGQIAGVDKDGRPLQPHVRVWDSVTLSTLQIIGLGTFERGVGCLDFSKADSGVHLCIIDDSNEHMLTVWDWQKKAKGAEIKTTNEVVLAVEFHPTDANTIITCGKSHIFFWTWSGNSLTRKQGIFGKYEKPKFVQCLAFLGNGDVLTGDSGGVMLIWSKTTVEPTPGKGPKGVYQISKQIKAHDGSVFTLCQMRNGMLLTGGGKDRKIILWDHDLNPEREIEVPDQYGTIRAVAEGKADQFLVGTSRNFILRGTFNDGFQIEVQGHTDELWGLATHPFKDLLLTCAQDRQVCLWNSMEHRLEWTRLVDEPGHCADFHPSGTVVAIGTHSGRWFVLDAETRDLVSIHTDGNEQLSVMRYSIDGTFLAVGSHDNFIYLYVVSENGRKYSRYGRCTGHSSYITHLDWSPDNKYIMSNSGDYEILYWDIPNGCKLIRNRSDCKDIDWTTYTCVLGFQVFGVWPEGSDGTDINALVRSHNRKVIAVADDFCKVHLFQYPCSKAKAPSHKYSAHSSHVTNVSFTHNDSHLISTGGKDMSIIQWKLVEKLSLPQNETVADTTLTKAPVSSTESVIQSNTPTPPPSQPLNETAEEESRISSSPTLLENSLEQTVEPSEDHSEEESEEGSGDLGEPLYEEPCNEISKEQAKATLLEDQQDPSPSS
369		Q15050	Ribosome biogenesis regulatory protein homolog OS=Homo sapiens OX=9606 GN=RRS1 PE=1 SV=2	41.168	0.0438356	MEGQSVEELLAKAEQDEAEKLQRITVHKELELQFDLGNLLASDRNPPTGLRCAGPTPEAELQALARDNTQLLINQLWQLPTERVEEAIVARLPEPTTRLPREKPLPRPRPLTRWQQFARLKGIRPKKKTNLVWDEVSGQWRRRWGYQRARDDTKEWLIEVPGNADPLEDQFAKRIQAKKERVAKNELNRLRNLARAHKMQLPSAAGLHPTGHQSKEELGRAMQVAKVSTASVGRFQERLPKEKVPRGSGKKRKFQPLFGDFAAEKKNQLELLRVMNSKKPQLDVTRATNKQMREEDQEEAAKRRKMSQKGKRKGGRQGPGGKRKGGPPSQGGKRKGGLGGKMNSGPPGLGGKRKGGQRPGGKRRK
370		Q9GZR7	ATP-dependent RNA helicase DDX24 OS=Homo sapiens OX=9606 GN=DDX24 PE=1 SV=1	96.271	0.0651921	MKLKDTKSRPKQSSCGKFQTKGIKVVGKWKEVKIDPNMFADGQMDDLVCFEELTDYQLVSPAKNPSSLFSKEAPKRKAQAVSEEEEEEEGKSSSPKKKIKLKKSKNVATEGTSTQKEFEVKDPELEAQGDDMVCDDPEAGEMTSENLVQTAPKKKKNKGKKGLEPSQSTAAKVPKKAKTWIPEVHDQKADVSAWKDLFVPRPVLRALSFLGFSAPTPIQALTLAPAIRDKLDILGAAETGSGKTLAFAIPMIHAVLQWQKRNAAPPPSNTEAPPGETRTEAGAETRSPGKAEAESDALPDDTVIESEALPSDIAAEARAKTGGTVSDQALLFGDDDAGEGPSSLIREKPVPKQNENEEENLDKEQTGNLKQELDDKSATCKAYPKRPLLGLVLTPTRELAVQVKQHIDAVARFTGIKTAILVGGMSTQKQQRMLNRRPEIVVATPGRLWELIKEKHYHLRNLRQLRCLVVDEADRMVEKGHFAELSQLLEMLNDSQYNPKRQTLVFSATLTLVHQAPARILHKKHTKKMDKTAKLDLLMQKIGMRGKPKVIDLTRNEATVETLTETKIHCETDEKDFYLYYFLMQYPGRSLVFANSISCIKRLSGLLKVLDIMPLTLHACMHQKQRLRNLEQFARLEDCVLLATDVAARGLDIPKVQHVIHYQVPRTSEIYVHRSGRTARATNEGLSLMLIGPEDVINFKKIYKTLKKDEDIPLFPVQTKYMDVVKERIRLARQIEKSEYRNFQACLHNSWIEQAAAALEIELEEDMYKGGKADQQEERRRQKQMKVLKKELRHLLSQPLFTESQKTKYPTQSGKPPLLVSAPSKSESALSCLSKQKKKKTKKPKEPQPEQPQPSTSAN
371		Q9NY33	Dipeptidyl peptidase 3 OS=Homo sapiens OX=9606 GN=DPP3 PE=1 SV=2	82.538	0.0379919	MADTQYILPNDIGVSSLDCREAFRLLSPTERLYAYHLSRAAWYGGLAVLLQTSPEAPYIYALLSRLFRAQDPDQLRQHALAEGLTEEEYQAFLVYAAGVYSNMGNYKSFGDTKFVPNLPKEKLERVILGSEAAQQHPEEVRGLWQTCGELMFSLEPRLRHLGLGKEGITTYFSGNCTMEDAKLAQDFLDSQNLSAYNTRLFKEVDGEGKPYYEVRLASVLGSEPSLDSEVTSKLKSYEFRGSPFQVTRGDYAPILQKVVEQLEKAKAYAANSHQGQMLAQYIESFTQGSIEAHKRGSRFWIQDKGPIVESYIGFIESYRDPFGSRGEFEGFVAVVNKAMSAKFERLVASAEQLLKELPWPPTFEKDKFLTPDFTSLDVLTFAGSGIPAGINIPNYDDLRQTEGFKNVSLGNVLAVAYATQREKLTFLEEDDKDLYILWKGPSFDVQVGLHELLGHGSGKLFVQDEKGAFNFDQETVINPETGEQIQSWYRSGETWDSKFSTIASSYEECRAESVGLYLCLHPQVLEIFGFEGADAEDVIYVNWLNMVRAGLLALEFYTPEAFNWRQAHMQARFVILRVLLEAGEGLVTITPTTGSDGRPDARVRLDRSKIRSVGKPALERFLRRLQVLKSTGDVAGGRALYEGYATVTDAPPECFLTLRDTVLLRKESRKLIVQPNTRLEGSDVQLLEYEASAAGLIRSFSERFPEDGPELEEILTQLATADARFWKGPSEAPSGQA
372		Q14764	Major vault protein OS=Homo sapiens OX=9606 GN=MVP PE=1 SV=4	99.266	0.132139	MATEEFIIRIPPYHYIHVLDQNSNVSRVEVGPKTYIRQDNERVLFAPMRMVTVPPRHYCTVANPVSRDAQGLVLFDVTGQVRLRHADLEIRLAQDPFPLYPGEVLEKDITPLQVVLPNTALHLKALLDFEDKDGDKVVAGDEWLFEGPGTYIPRKEVEVVEIIQATIIRQNQALRLRARKECWDRDGKERVTGEEWLVTTVGAYLPAVFEEVLDLVDAVILTEKTALHLRARRNFRDFRGVSRRTGEEWLVTVQDTEAHVPDVHEEVLGVVPITTLGPHNYCVILDPVGPDGKNQLGQKRVVKGEKSFFLQPGEQLEQGIQDVYVLSEQQGLLLRALQPLEEGEDEEKVSHQAGDHWLIRGPLEYVPSAKVEVVEERQAIPLDENEGIYVQDVKTGKVRAVIGSTYMLTQDEVLWEKELPPGVEELLNKGQDPLADRGEKDTAKSLQPLAPRNKTRVVSYRVPHNAAVQVYDYREKRARVVFGPELVSLGPEEQFTVLSLSAGRPKRPHARRALCLLLGPDFFTDVITIETADHARLQLQLAYNWHFEVNDRKDPQETAKLFSVPDFVGDACKAIASRVRGAVASVTFDDFHKNSARIIRTAVFGFETSEAKGPDGMALPRPRDQAVFPQNGLVVSSVDVQSVEPVDQRTRDALQRSVQLAIEITTNSQEAAAKHEAQRLEQEARGRLERQKILDQSEAEKARKELLELEALSMAVESTGTAKAEAESRAEAARIEGEGSVLQAKLKAQALAIETEAELQRVQKVRELELVYARAQLELEVSKAQQLAEVEVKKFKQMTEAIGPSTIRDLAVAGPEMQVKLLQSLGLKSTLITDGSTPINLFNTAFGLLGMGPEGQPLGRRVASGPSPGEGISPQSAQAPQAPGDNHVVPVLR
373		P62328	Thymosin beta-4 OS=Homo sapiens OX=9606 GN=TMSB4X PE=1 SV=2	5.05	0.431818	MSDKPDMAEIEKFDKSKLKKTETQEKNPLPSKETIEQEKQAGES
374		O15160	DNA-directed RNA polymerases I and III subunit RPAC1 OS=Homo sapiens OX=9606 GN=POLR1C PE=1 SV=1	39.225	0.0375723	MAASQAVEEMRSRVVLGEFGVRNVHTTDFPGNYSGYDDAWDQDRFEKNFRVDVVHMDENSLEFDMVGIDAAIANAFRRILLAEVPTMAVEKVLVYNNTSIVQDEILAHRLGLIPIHADPRLFEYRNQGDEEGTEIDTLQFRLQVRCTRNPHAAKDSSDPNELYVNHKVYTRHMTWIPLGNQADLFPEGTIRPVHDDILIAQLRPGQEIDLLMHCVKGIGKDHAKFSPVATASYRLLPDITLLEPVEGEAAEELSRCFSPGVIEVQEVQGKKVARVANPRLDTFSREIFRNEKLKKVVRLARVRDHYIFSVESTGVLPPDVLVSEAIKVLMGKCRRFLDELDAVQMD
375		Q14728	Major facilitator superfamily domain-containing protein 10 OS=Homo sapiens OX=9606 GN=MFSD10 PE=1 SV=1	48.308	0.0153846	MGWGGGGGCTPRPPIHQQPPERRVVTVVFLGLLLDLLAFTLLLPLLPGLLESHGRAHDPLYGSWQGGVDWFATAIGMPVEKRYNSVLFGGLIGSAFSVLQFLCAPLTGATSDCLGRRPVMLLCLMGVATSYAVWATSRSFAAFLASRLIGGISKGNVSLSTAIVADLGSPLARSQGMAVIGVAFSLGFTLGPMLGASLPLEMAPWFALLFAASDLLFIFCFLPETLPLEKRAPSIALGFRDAADLLSPLALLRFSAVARGQDPPSGDRLSSLRRLGLVYFLYLFLFSGLEYTLSFLTHQRFQFSSLQQGKMFFLIGLTMATIQGAYARRIHPGGEVAAVKRALLLLVPAFLLIGWGRSLPVLGLGLLLYSFAAAVVVPCLSSVVAGYGSPGQKGTVMGTLRSLGALARAAGPLVAASVYWLAGAQACFTTWSGLFLLPFFLLQKLSYPAQTLKAE
376		P46109	Crk-like protein OS=Homo sapiens OX=9606 GN=CRKL PE=1 SV=1	33.756	0.029703	MSSARFDSSDRSAWYMGPVSRQEAQTRLQGQRHGMFLVRDSSTCPGDYVLSVSENSRVSHYIINSLPNRRFKIGDQEFDHLPALLEFYKIHYLDTTTLIEPAPRYPSPPMGSVSAPNLPTAEDNLEYVRTLYDFPGNDAEDLPFKKGEILVIIEKPEEQWWSARNKDGRVGMIPVPYVEKLVRSSPHGKHGNRNSNSYGIPEPAHAYAQPQTTTPLPAVSGSPGAAITPLPSTQNGPVFAKAIQKRVPCAYDKTALALEVGDIVKVTRMNINGQWEGEVNGRKGLFPFTHVKIFDPQNPDENE
377		O95470	Sphingosine-1-phosphate lyase 1 OS=Homo sapiens OX=9606 GN=SGPL1 PE=1 SV=3	63.483	0.0211268	MPSTDLLMLKAFEPYLEILEVYSTKAKNYVNGHCTKYEPWQLIAWSVVWTLLIVWGYEFVFQPESLWSRFKKKCFKLTRKMPIIGRKIQDKLNKTKDDISKNMSFLKVDKEYVKALPSQGLSSSAVLEKLKEYSSMDAFWQEGRASGTVYSGEEKLTELLVKAYGDFAWSNPLHPDIFPGLRKIEAEIVRIACSLFNGGPDSCGCVTSGGTESILMACKAYRDLAFEKGIKTPEIVAPQSAHAAFNKAASYFGMKIVRVPLTKMMEVDVRAMRRAISRNTAMLVCSTPQFPHGVIDPVPEVAKLAVKYKIPLHVDACLGGFLIVFMEKAGYPLEHPFDFRVKGVTSISADTHKYGYAPKGSSLVLYSDKKYRNYQFFVDTDWQGGIYASPTIAGSRPGGISAACWAALMHFGENGYVEATKQIIKTARFLKSELENIKGIFVFGNPQLSVIALGSRDFDIYRLSNLMTAKGWNLNQLQFPPSIHFCITLLHARKRVAIQFLKDIRESVTQIMKNPKAKTTGMGAIYGMAQTTVDRNMVAELSSVFLDSLYSTDTVTQGSQMNGSPKPH
378		Q5MNZ6	WD repeat domain phosphoinositide-interacting protein 3 OS=Homo sapiens OX=9606 GN=WDR45B PE=1 SV=2	38.097	0.0232558	MNLLPCNPHGNGLLYAGFNQDHGCFACGMENGFRVYNTDPLKEKEKQEFLEGGVGHVEMLFRCNYLALVGGGKKPKYPPNKVMIWDDLKKKTVIEIEFSTEVKAVKLRRDRIVVVLDSMIKVFTFTHNPHQLHVFETCYNPKGLCVLCPNSNNSLLAFPGTHTGHVQLVDLASTEKPPVDIPAHEGVLSCIALNLQGTRIATASEKGTLIRIFDTSSGHLIQELRRGSQAANIYCINFNQDASLICVSSDHGTVHIFAAEDPKRNKQSSLASASFLPKYFSSKWSFSKFQVPSGSPCICAFGTEPNAVIAICADGSYYKFLFNPKGECIRDVYAQFLEMTDDKL
379		O95361	Tripartite motif-containing protein 16 OS=Homo sapiens OX=9606 GN=TRIM16 PE=1 SV=3	63.915	0.0514184	MAELDLMAPGPLPRATAQPPAPLSPDSGSPSPDSGSASPVEEEDVGSSEKLGRETEEQDSDSAEQGDPAGEGKEVLCDFCLDDTRRVKAVKSCLTCMVNYCEEHLQPHQVNIKLQSHLLTEPVKDHNWRYCPAHHSPLSAFCCPDQQCICQDCCQEHSGHTIVSLDAARRDKEAELQCTQLDLERKLKLNENAISRLQANQKSVLVSVSEVKAVAEMQFGELLAAVRKAQANVMLFLEEKEQAALSQANGIKAHLEYRSAEMEKSKQELERMAAISNTVQFLEEYCKFKNTEDITFPSVYVGLKDKLSGIRKVITESTVHLIQLLENYKKKLQEFSKEEEYDIRTQVSAVVQRKYWTSKPEPSTREQFLQYAYDITFDPDTAHKYLRLQEENRKVTNTTPWEHPYPDLPSRFLHWRQVLSQQSLYLHRYYFEVEIFGAGTYVGLTCKGIDRKGEERNSCISGNNFSWSLQWNGKEFTAWYSDMETPLKAGPFRRLGVYIDFPGGILSFYGVEYDTMTLVHKFACKFSEPVYAAFWLSKKENAIRIVDLGEEPEKPAPSLVGTAP
380		Q99436	Proteasome subunit beta type-7 OS=Homo sapiens OX=9606 GN=PSMB7 PE=1 SV=1	29.946	0.256318	MAAVSVYAPPVGGFSFDNCRRNAVLEADFAKRGYKLPKVRKTGTTIAGVVYKDGIVLGADTRATEGMVVADKNCSKIHFISPNIYCCGAGTAADTDMTTQLISSNLELHSLSTGRLPRVVTANRMLKQMLFRYQGYIGAALVLGGVDVTGPHLYSIYPHGSTDKLPYVTMGSGSLAAMAVFEDKFRPDMEEEEAKNLVSEAIAAGIFNDLGSGSNIDLCVISKNKLDFLRPYTVPNKKGTRLGRYRCEKGTTAVLTEKITPLEIEVLEETVQTMDTS
381		Q7RTV0	PHD finger-like domain-containing protein 5A OS=Homo sapiens OX=9606 GN=PHF5A PE=1 SV=1	12.397	0.136364	MAKHHPDLIFCRKQAGVAIGRLCEKCDGKCVICDSYVRPCTLVRICDECNYGSYQGRCVICGGPGVSDAYYCKECTIQEKDRDGCPKIVNLGSSKTDLFYERKKYGFKKR
382		Q15746	Myosin light chain kinase, smooth muscle OS=Homo sapiens OX=9606 GN=MYLK PE=1 SV=4	210.583	0.00417973	MGDVKLVASSHISKTSLSVDPSRVDSMPLTEAPAFILPPRNLCIKEGATAKFEGRVRGYPEPQVTWHRNGQPITSGGRFLLDCGIRGTFSLVIHAVHEEDRGKYTCEATNGSGARQVTVELTVEGSFAKQLGQPVVSKTLGDRFSAPAVETRPSIWGECPPKFATKLGRVVVKEGQMGRFSCKITGRPQPQVTWLKGNVPLQPSARVSVSEKNGMQVLEIHGVNQDDVGVYTCLVVNGSGKASMSAELSIQGLDSANRSFVRETKATNSDVRKEVTNVISKESKLDSLEAAAKSKNCSSPQRGGSPPWAANSQPQPPRESKLESCKDSPRTAPQTPVLQKTSSSITLQAARVQPEPRAPGLGVLSPSGEERKRPAPPRPATFPTRQPGLGSQDVVSKAANRRIPMEGQRDSAFPKFESKPQSQEVKENQTVKFRCEVSGIPKPEVAWFLEGTPVRRQEGSIEVYEDAGSHYLCLLKARTRDSGTYSCTASNAQGQLSCSWTLQVERLAVMEVAPSFSSVLKDCAVIEGQDFVLQCSVRGTPVPRITWLLNGQPIQYARSTCEAGVAELHIQDALPEDHGTYTCLAENALGQVSCSAWVTVHEKKSSRKSEYLLPVAPSKPTAPIFLQGLSDLKVMDGSQVTMTVQVSGNPPPEVIWLHNGNEIQESEDFHFEQRGTQHSLCIQEVFPEDTGTYTCEAWNSAGEVRTQAVLTVQEPHDGTQPWFISKPRSVTASLGQSVLISCAIAGDPFPTVHWLRDGKALCKDTGHFEVLQNEDVFTLVLKKVQPWHAGQYEILLKNRVGECSCQVSLMLQNSSARALPRGREPASCEDLCGGGVGADGGGSDRYGSLRPGWPARGQGWLEEEDGEDVRGVLKRRVETRQHTEEAIRQQEVEQLDFRDLLGKKVSTKTLSEDDLKEIPAEQMDFRANLQRQVKPKTVSEEERKVHSPQQVDFRSVLAKKGTSKTPVPEKVPPPKPATPDFRSVLGGKKKLPAENGSSSAETLNAKAVESSKPLSNAQPSGPLKPVGNAKPAETLKPMGNAKPAETLKPMGNAKPDENLKSASKEELKKDVKNDVNCKRGHAGTTDNEKRSESQGTAPAFKQKLQDVHVAEGKKLLLQCQVSSDPPATIIWTLNGKTLKTTKFIILSQEGSLCSVSIEKALPEDRGLYKCVAKNDAGQAECSCQVTVDDAPASENTKAPEMKSRRPKSSLPPVLGTESDATVKKKPAPKTPPKAAMPPQIIQFPEDQKVRAGESVELFGKVTGTQPITCTWMKFRKQIQESEHMKVENSENGSKLTILAARQEHCGCYTLLVENKLGSRQAQVNLTVVDKPDPPAGTPCASDIRSSSLTLSWYGSSYDGGSAVQSYSIEIWDSANKTWKELATCRSTSFNVQDLLPDHEYKFRVRAINVYGTSEPSQESELTTVGEKPEEPKDEVEVSDDDEKEPEVDYRTVTINTEQKVSDFYDIEERLGSGKFGQVFRLVEKKTRKVWAGKFFKAYSAKEKENIRQEISIMNCLHHPKLVQCVDAFEEKANIVMVLEIVSGGELFERIIDEDFELTERECIKYMRQISEGVEYIHKQGIVHLDLKPENIMCVNKTGTRIKLIDFGLARRLENAGSLKVLFGTPEFVAPEVINYEPIGYATDMWSIGVICYILVSGLSPFMGDNDNETLANVTSATWDFDDEAFDEISDDAKDFISNLLKKDMKNRLDCTQCLQHPWLMKDTKNMEAKKLSKDRMKKYMARRKWQKTGNAVRAIGRLSSMAMISGLSGRKSSTGSPTSPLNAEKLESEEDVSQAFLEAVAEEKPHVKPYFSKTIRDLEVVEGSAARFDCKIEGYPDPEVVWFKDDQSIRESRHFQIDYDEDGNCSLIISDVCGDDDAKYTCKAVNSLGEATCTAELIVETMEEGEGEGEEEEE
383		P46783	40S ribosomal protein S10 OS=Homo sapiens OX=9606 GN=RPS10 PE=1 SV=1	18.886	0.472727	MLMPKKNRIAIYELLFKEGVMVAKKDVHMPKHPELADKNVPNLHVMKAMQSLKSRGYVKEQFAWRHFYWYLTNEGIQYLRDYLHLPPEIVPATLRRSRPETGRPRPKGLEGERPARLTRGEADRDTYRRSAVPPGADKKAEAGAGSATEFQFRGGFGRGRGQPPQ
384		Q16555	Dihydropyrimidinase-related protein 2 OS=Homo sapiens OX=9606 GN=DPYSL2 PE=1 SV=1	62.255	0.267483	MSYQGKKNIPRITSDRLLIKGGKIVNDDQSFYADIYMEDGLIKQIGENLIVPGGVKTIEAHSRMVIPGGIDVHTRFQMPDQGMTSADDFFQGTKAALAGGTTMIIDHVVPEPGTSLLAAFDQWREWADSKSCCDYSLHVDISEWHKGIQEEMEALVKDHGVNSFLVYMAFKDRFQLTDCQIYEVLSVIRDIGAIAQVHAENGDIIAEEQQRILDLGITGPEGHVLSRPEEVEAEAVNRAITIANQTNCPLYITKVMSKSSAEVIAQARKKGTVVYGEPITASLGTDGSHYWSKNWAKAAAFVTSPPLSPDPTTPDFLNSLLSCGDLQVTGSAHCTFNTAQKAVGKDNFTLIPEGTNGTEERMSVIWDKAVVTGKMDENQFVAVTSTNAAKVFNLYPRKGRIAVGSDADLVIWDPDSVKTISAKTHNSSLEYNIFEGMECRGSPLVVISQGKIVLEDGTLHVTEGSGRYIPRKPFPDFVYKRIKARSRLAELRGVPRGLYDGPVCEVSVTPKTVTPASSAKTSPAKQQAPPVRNLHQSGFSLSGAQIDDNIPRRTTQRIVAPPGGRANITSLG
385		Q02878	60S ribosomal protein L6 OS=Homo sapiens OX=9606 GN=RPL6 PE=1 SV=3	32.708	0.548611	MAGEKVEKPDTKEKKPEAKKVDAGGKVKKGNLKAKKPKKGKPHCSRNPVLVRGIGRYSRSAMYSRKAMYKRKYSAAKSKVEKKKKEKVLATVTKPVGGDKNGGTRVVKLRKMPRYYPTEDVPRKLLSHGKKPFSQHVRKLRASITPGTILIILTGRHRGKRVVFLKQLASGLLLVTGPLVLNRVPLRRTHQKFVIATSTKIDISNVKIPKHLTDAYFKKKKLRKPRHQEGEIFDTEKEKYEITEQRKIDQKAVDSQILPKIKAIPQLQGYLRSVFALTNGIYPHKLVF
386		P61421	V-type proton ATPase subunit d 1 OS=Homo sapiens OX=9606 GN=ATP6V0D1 PE=1 SV=1	40.303	0.022792	MSFFPELYFNVDNGYLEGLVRGLKAGVLSQADYLNLVQCETLEDLKLHLQSTDYGNFLANEASPLTVSVIDDRLKEKMVVEFRHMRNHAYEPLASFLDFITYSYMIDNVILLITGTLHQRSIAELVPKCHPLGSFEQMEAVNIAQTPAELYNAILVDTPLAAFFQDCISEQDLDEMNIEIIRNTLYKAYLESFYKFCTLLGGTTADAMCPILEFEADRRAFIITINSFGTELSKEDRAKLFPHCGRLYPEGLAQLARADDYEQVKNVADYYPEYKLLFEGAGSNPGDKTLEDRFFEHEVKLNKLAFLNQFHFGVFYAFVKLKEQECRNIVWIAECIAQRHRAKIDNYIPIF
387		P11279	Lysosome-associated membrane glycoprotein 1 OS=Homo sapiens OX=9606 GN=LAMP1 PE=1 SV=3	44.854	0.0479616	MAAPGSARRPLLLLLLLLLLGLMHCASAAMFMVKNGNGTACIMANFSAAFSVNYDTKSGPKNMTFDLPSDATVVLNRSSCGKENTSDPSLVIAFGRGHTLTLNFTRNATRYSVQLMSFVYNLSDTHLFPNASSKEIKTVESITDIRADIDKKYRCVSGTQVHMNNVTVTLHDATIQAYLSNSSFSRGETRCEQDRPSPTTAPPAPPSPSPSPVPKSPSVDKYNVSGTNGTCLLASMGLQLNLTYERKDNTTVTRLLNINPNKTSASGSCGAHLVTLELHSEGTTVLLFQFGMNASSSRFFLQGIQLNTILPDARDPAFKAANGSLRALQATVGNSYKCNAEEHVRVTKAFSVNIFKVWVQAFKVEGGQFGSVEECLLDENSMLIPIAVGGALAGLVLIVLIAYLVGRKRSHAGYQTI
388		O75534	Cold shock domain-containing protein E1 OS=Homo sapiens OX=9606 GN=CSDE1 PE=1 SV=2	88.829	0.170426	MSFDPNLLHNNGHNGYPNGTSAALRETGVIEKLLTSYGFIQCSERQARLFFHCSQYNGNLQDLKVGDDVEFEVSSDRRTGKPIAVKLVKIKQEILPEERMNGQVVCAVPHNLESKSPAAPGQSPTGSVCYERNGEVFYLTYTPEDVEGNVQLETGDKINFVIDNNKHTGAVSARNIMLLKKKQARCQGVVCAMKEAFGFIERGDVVKEIFFHYSEFKGDLETLQPGDDVEFTIKDRNGKEVATDVRLLPQGTVIFEDISIEHFEGTVTKVIPKVPSKNQNDPLPGRIKVDFVIPKELPFGDKDTKSKVTLLEGDHVRFNISTDRRDKLERATNIEVLSNTFQFTNEAREMGVIAAMRDGFGFIKCVDRDVRMFFHFSEILDGNQLHIADEVEFTVVPDMLSAQRNHAIRIKKLPKGTVSFHSHSDHRFLGTVEKEATFSNPKTTSPNKGKEKEAEDGIIAYDDCGVKLTIAFQAKDVEGSTSPQIGDKVEFSISDKQRPGQQVATCVRLLGRNSNSKRLLGYVATLKDNFGFIETANHDKEIFFHYSEFSGDVDSLELGDMVEYSLSKGKGNKVSAEKVNKTHSVNGITEEADPTIYSGKVIRPLRSVDPTQTEYQGMIEIVEEGDMKGEVYPFGIVGMANKGDCLQKGESVKFQLCVLGQNAQTMAYNITPLRRATVECVKDQFGFINYEVGDSKKLFFHVKEVQDGIELQAGDEVEFSVILNQRTGKCSACNVWRVCEGPKAVAAPRPDRLVNRLKNITLDDASAPRLMVLRQPRGPDNSMGFGAERKIRQAGVID
389		P36957	Dihydrolipoyllysine-residue succinyltransferase component of 2-oxoglutarate dehydrogenase complex, mitochondrial OS=Homo sapiens OX=9606 GN=DLST PE=1 SV=4	48.724	0.183223	MLSRSRCVSRAFSRSLSAFQKGNCPLGRRSLPGVSLCQGPGYPNSRKVVINNSVFSVRFFRTTAVCKDDLVTVKTPAFAESVTEGDVRWEKAVGDTVAEDEVVCEIETDKTSVQVPSPANGVIEALLVPDGGKVEGGTPLFTLRKTGAAPAKAKPAEAPAAAAPKAEPTAAAVPPPAAPIPTQMPPVPSPSQPPSGKPVSAVKPTVAPPLAEPGAGKGLRSEHREKMNRMRQRIAQRLKEAQNTCAMLTTFNEIDMSNIQEMRARHKEAFLKKHNLKLGFMSAFVKASAFALQEQPVVNAVIDDTTKEVVYRDYIDISVAVATPRGLVVPVIRNVEAMNFADIERTITELGEKARKNELAIEDMDGGTFTISNGGVFGSLFGTPIINPPQSAILGMHGIFDRPVAIGGKVEVRPMMYVALTYDHRLIDGREAVTFLRKIKAAVEDPRVLLLDL
390		Q9UBV8	Peflin OS=Homo sapiens OX=9606 GN=PEF1 PE=1 SV=1	30.361	0.0669014	MASYPYRQGCPGAAGQAPGAPPGSYYPGPPNSGGQYGSGLPPGGGYGGPAPGGPYGPPAGGGPYGHPNPGMFPSGTPGGPYGGAAPGGPYGQPPPSSYGAQQPGLYGQGGAPPNVDPEAYSWFQSVDSDHSGYISMKELKQALVNCNWSSFNDETCLMMINMFDKTKSGRIDVYGFSALWKFIQQWKNLFQQYDRDRSGSISYTELQQALSQMGYNLSPQFTQLLVSRYCPRSANPAMQLDRFIQVCTQLQVLTEAFREKDTAVQGNIRLSFEDFVTMTASRML
391		Q9UN86	Ras GTPase-activating protein-binding protein 2 OS=Homo sapiens OX=9606 GN=G3BP2 PE=1 SV=2	54.088	0.157676	MVMEKPSPLLVGREFVRQYYTLLNKAPEYLHRFYGRNSSYVHGGVDASGKPQEAVYGQNDIHHKVLSLNFSECHTKIRHVDAHATLSDGVVVQVMGLLSNSGQPERKFMQTFVLAPEGSVPNKFYVHNDMFRYEDEVFGDSEPELDEESEDEVEEEQEERQPSPEPVQENANSGYYEAHPVTNGIEEPLEESSHEPEPEPESETKTEELKPQVEEKNLEELEEKSTTPPPAEPVSLPQEPPKAFSWASVTSKNLPPSGTVSSSGIPPHVKAPVSQPRVEAKPEVQSQPPRVREQRPRERPGFPPRGPRPGRGDMEQNDSDNRRIIRYPDSHQLFVGNLPHDIDENELKEFFMSFGNVVELRINTKGVGGKLPNFGFVVFDDSEPVQRILIAKPIMFRGEVRLNVEEKKTRAARERETRGGGDDRRDIRRNDRGPGGPRGIVGGGMMRDRDGRGPPPRGGMAQKLGSGRGTGQMEGRFTGQRR
392		Q9BZZ5	Apoptosis inhibitor 5 OS=Homo sapiens OX=9606 GN=API5 PE=1 SV=3	58.968	0.108779	MPTVEELYRNYGILADATEQVGQHKDAYQVILDGVKGGTKEKRLAAQFIPKFFKHFPELADSAINAQLDLCEDEDVSIRRQAIKELPQFATGENLPRVADILTQLLQTDDSAEFNLVNNALLSIFKMDAKGTLGGLFSQILQGEDIVRERAIKFLSTKLKTLPDEVLTKEVEELILTESKKVLEDVTGEEFVLFMKILSGLKSLQTVSGRQQLVELVAEQADLEQTFNPSDPDCVDRLLQCTRQAVPLFSKNVHSTRFVTYFCEQVLPNLGTLTTPVEGLDIQLEVLKLLAEMSSFCGDMEKLETNLRKLFDKLLEYMPLPPEEAENGENAGNEEPKLQFSYVECLLYSFHQLGRKLPDFLTAKLNAEKLKDFKIRLQYFARGLQVYIRQLRLALQGKTGEALKTEENKIKVVALKITNNINVLIKDLFHIPPSYKSTVTLSWKPVQKVEIGQKRASEDTTSGSPPKKSSAGPKRDARQIYNPPSGKYSSNLGNFNYEQRGAFRGSRGGRGWGTRGNRSRGRLY
393		Q9Y383	Putative RNA-binding protein Luc7-like 2 OS=Homo sapiens OX=9606 GN=LUC7L2 PE=1 SV=2	46.486	0.122449	MSAQAQMRAMLDQLMGTSRDGDTTRQRIKFSDDRVCKSHLLNCCPHDVLSGTRMDLGECLKVHDLALRADYEIASKEQDFFFELDAMDHLQSFIADCDRRTEVAKKRLAETQEEISAEVAAKAERVHELNEEIGKLLAKVEQLGAEGNVEESQKVMDEVEKARAKKREAEEVYRNSMPASSFQQQKLRVCEVCSAYLGLHDNDRRLADHFGGKLHLGFIEIREKLEELKRVVAEKQEKRNQERLKRREEREREEREKLRRSRSHSKNPKRSRSREHRRHRSRSMSRERKRRTRSKSREKRHRHRSRSSSRSRSRSHQRSRHSSRDRSRERSKRRSSKERFRDQDLASCDRDRSSRDRSPRDRDRKDKKRSYESANGRSEDRRSSEEREAGEI
394		O14617	AP-3 complex subunit delta-1 OS=Homo sapiens OX=9606 GN=AP3D1 PE=1 SV=1	130.076	0.00954033	MALKMVKGSIDRMFDKNLQDLVRGIRNHKEDEAKYISQCIDEIKQELKQDNIAVKANAVCKLTYLQMLGYDISWAAFNIIEVMSASKFTFKRIGYLAASQSFHEGTDVIMLTTNQIRKDLSSPSQYDTGVALTGLSCFVTPDLARDLANDIMTLMSHTKPYIRKKAVLIMYKVFLKYPESLRPAFPRLKEKLEDPDPGVQSAAVNVICELARRNPKNYLSLAPLFFKLMTSSTNNWVLIKIIKLFGALTPLEPRLGKKLIEPLTNLIHSTSAMSLLYECVNTVIAVLISLSSGMPNHSASIQLCVQKLRILIEDSDQNLKYLGLLAMSKILKTHPKSVQSHKDLILQCLDDKDESIRLRALDLLYGMVSKKNLMEIVKKLMTHVDKAEGTTYRDELLTKIIDICSQSNYQYITNFEWYISILVELTRLEGTRHGHLIAAQMLDVAIRVKAIRKFAVSQMSALLDSAHLLASSTQRNGICEVLYAAAWICGEFSEHLQEPHHTLEAMLRPRVTTLPGHIQAVYVQNVVKLYASILQQKEQAGEAEGAQAVTQLMVDRLPQFVQSADLEVQERASCILQLVKHIQKLQAKDVPVAEEVSALFAGELNPVAPKAQKKVPVPEGLDLDAWINEPLSDSESEDERPRAVFHEEEQRRPKHRPSEADEEELARRREARKQEQANNPFYIKSSPSPQKRYQDTPGVEHIPVVQIDLSVPLKVPGLPMSDQYVKLEEERRHRQKLEKDKRRKKRKEKEKKGKRRHSSLPTESDEDIAPAQQVDIVTEEMPENALPSDEDDKDPNDPYRALDIDLDKPLADSEKLPIQKHRNTETSKSPEKDVPMVEKKSKKPKKKEKKHKEKERDKEKKKEKEKKKSPKPKKKKHRKEKEERTKGKKKSKKQPPGSEEAAGEPVQNGAPEEEQLPPESSYSLLAENSYVKMTCDIRGSLQEDSQVTVAIVLENRSSSILKGMELSVLDSLNARMARPQGSSVHDGVPVPFQLPPGVSNEAQYVFTIQSIVMAQKLKGTLSFIAKNDEGATHEKLDFRLHFSCSSYLITTPCYSDAFAKLLESGDLSMSSIKVDGIRMSFQNLLAKICFHHHFSVVERVDSCASMYSRSIQGHHVCLLVKKGENSVSVDGKCSDSTLLSNLLEEMKATLAKC
395		P52789	Hexokinase-2 OS=Homo sapiens OX=9606 GN=HK2 PE=1 SV=2	102.313	0.0283533	MIASHLLAYFFTELNHDQVQKVDQYLYHMRLSDETLLEISKRFRKEMEKGLGATTHPTAAVKMLPTFVRSTPDGTEHGEFLALDLGGTNFRVLWVKVTDNGLQKVEMENQIYAIPEDIMRGSGTQLFDHIAECLANFMDKLQIKDKKLPLGFTFSFPCHQTKLDESFLVSWTKGFKSSGVEGRDVVALIRKAIQRRGDFDIDIVAVVNDTVGTMMTCGYDDHNCEIGLIVGTGSNACYMEEMRHIDMVEGDEGRMCINMEWGAFGDDGSLNDIRTEFDQEIDMGSLNPGKQLFEKMISGMYMGELVRLILVKMAKEELLFGGKLSPELLNTGRFETKDISDIEGEKDGIRKAREVLMRLGLDPTQEDCVATHRICQIVSTRSASLCAATLAAVLQRIKENKGEERLRSTIGVDGSVYKKHPHFAKRLHKTVRRLVPGCDVRFLRSEDGSGKGAAMVTAVAYRLADQHRARQKTLEHLQLSHDQLLEVKRRMKVEMERGLSKETHASAPVKMLPTYVCATPDGTEKGDFLALDLGGTNFRVLLVRVRNGKWGGVEMHNKIYAIPQEVMHGTGDELFDHIVQCIADFLEYMGMKGVSLPLGFTFSFPCQQNSLDESILLKWTKGFKASGCEGEDVVTLLKEAIHRREEFDLDVVAVVNDTVGTMMTCGFEDPHCEVGLIVGTGSNACYMEEMRNVELVEGEEGRMCVNMEWGAFGDNGCLDDFRTEFDVAVDELSLNPGKQRFEKMISGMYLGEIVRNILIDFTKRGLLFRGRISERLKTRGIFETKFLSQIESDCLALLQVRAILQHLGLESTCDDSIIVKEVCTVVARRAAQLCGAGMAAVVDRIRENRGLDALKVTVGVDGTLYKLHPHFAKVMHETVKDLAPKCDVSFLQSEDGSGKGAALITAVACRIREAGQR
396		E9PRG8	Uncharacterized protein C11orf98 OS=Homo sapiens OX=9606 GN=C11orf98 PE=4 SV=2	14.225	0.0650406	MGAPGGKINRPRTELKKKLFKRRRVLNRERRLRHRVVGAVIDQGLITRHHLKKRASSARANITLSGKKRRKLLQQIRLAQKEKTAMEVEAPSKPARTSEPQLKRQKKTKAPQDVEMKDLEDES
397		P25786	Proteasome subunit alpha type-1 OS=Homo sapiens OX=9606 GN=PSMA1 PE=1 SV=1	29.537	0.338403	MFRNQYDNDVTVWSPQGRIHQIEYAMEAVKQGSATVGLKSKTHAVLVALKRAQSELAAHQKKILHVDNHIGISIAGLTADARLLCNFMRQECLDSRFVFDRPLPVSRLVSLIGSKTQIPTQRYGRRPYGVGLLIAGYDDMGPHIFQTCPSANYFDCRAMSIGARSQSARTYLERHMSEFMECNLNELVKHGLRALRETLPAEQDLTTKNVSIGIVGKDLEFTIYDDDDVSPFLEGLEERPQRKAQPAQPADEPAEKADEPMEH
398		Q9BPX5	Actin-related protein 2/3 complex subunit 5-like protein OS=Homo sapiens OX=9606 GN=ARPC5L PE=1 SV=1	16.931	0.424837	MARNTLSSRFRRVDIDEFDENKFVDEQEEAAAAAAEPGPDPSEVDGLLRQGDMLRAFHAALRNSPVNTKNQAVKERAQGVVLKVLTNFKSSEIEQAVQSLDRNGVDLLMKYIYKGFEKPTENSSAVLLQWHEKALAVGGLGSIIRVLTARKTV
399		Q9UBT2	SUMO-activating enzyme subunit 2 OS=Homo sapiens OX=9606 GN=UBA2 PE=1 SV=2	71.179	0.110937	MALSRGLPRELAEAVAGGRVLVVGAGGIGCELLKNLVLTGFSHIDLIDLDTIDVSNLNRQFLFQKKHVGRSKAQVAKESVLQFYPKANIVAYHDSIMNPDYNVEFFRQFILVMNALDNRAARNHVNRMCLAADVPLIESGTAGYLGQVTTIKKGVTECYECHPKPTQRTFPGCTIRNTPSEPIHCIVWAKYLFNQLFGEEDADQEVSPDRADPEAAWEPTEAEARARASNEDGDIKRISTKEWAKSTGYDPVKLFTKLFKDDIRYLLTMDKLWRKRKPPVPLDWAEVQSQGEETNASDQQNEPQLGLKDQQVLDVKSYARLFSKSIETLRVHLAEKGDGAELIWDKDDPSAMDFVTSAANLRMHIFSMNMKSRFDIKSMAGNIIPAIATTNAVIAGLIVLEGLKILSGKIDQCRTIFLNKQPNPRKKLLVPCALDPPNPNCYVCASKPEVTVRLNVHKVTVLTLQDKIVKEKFAMVAPDVQIEDGKGTILISSEEGETEANNHKKLSEFGIRNGSRLQADDFLQDYTLLINILHSEDLGKDVEFEVVGDAPEKVGPKQAEDAAKSITNGSDDGAQPSTSTAQEQDDVLIVDSDEEDSSNNADVSEEERSRKRKLDEKENLSAKRSRIEQKEELDDVIALD
400		P61962	DDB1- and CUL4-associated factor 7 OS=Homo sapiens OX=9606 GN=DCAF7 PE=1 SV=1	38.901	0.0321637	MSLHGKRKEIYKYEAPWTVYAMNWSVRPDKRFRLALGSFVEEYNNKVQLVGLDEESSEFICRNTFDHPYPTTKLMWIPDTKGVYPDLLATSGDYLRVWRVGETETRLECLLNNNKNSDFCAPLTSFDWNEVDPYLLGTSSIDTTCTIWGLETGQVLGRVNLVSGHVKTQLIAHDKEVYDIAFSRAGGGRDMFASVGADGSVRMFDLRHLEHSTIIYEDPQHHPLLRLCWNKQDPNYLATMAMDGMEVVILDVRVPCTPVARLNNHRACVNGIAWAPHSSCHICTAADDHQALIWDIQQMPRAIEDPILAYTAEGEINNVQWASTQPDWIAICYNNCLEILRV
401		P59998	Actin-related protein 2/3 complex subunit 4 OS=Homo sapiens OX=9606 GN=ARPC4 PE=1 SV=3	19.654	0.202381	MTATLRPYLSAVRATLQAALCLENFSSQVVERHNKPEVEVRSSKELLLQPVTISRNEKEKVLIEGSINSVRVSIAVKQADEIEKILCHKFMRFMMMRAENFFILRRKPVEGYDISFLITNFHTEQMYKHKLVDFVIHFMEEIDKEISEMKLSVNARARIVAEEFLKNF
402		Q9NWH9	SAFB-like transcription modulator OS=Homo sapiens OX=9606 GN=SLTM PE=1 SV=2	117.079	0.040619	MAAATGAVAASAASGQAEGKKITDLRVIDLKSELKRRNLDITGVKTVLISRLKQAIEEEGGDPDNIELTVSTDTPNKKPTKGKGKKHEADELSGDASVEDDAFIKDCELENQEAHEQDGNDELKDSEEFGENEEENVHSKELLSAEENKRAHELIEAEGIEDIEKEDIESQEIEAQEGEDDTFLTAQDGEEEENEKDIAGSGDGTQEVSKPLPSEGSLAEADHTAHEEMEAHTTVKEAEDDNISVTIQAEDAITLDFDGDDLLETGKNVKITDSEASKPKDGQDAIAQSPEKESKDYEMNANHKDGKKEDCVKGDPVEKEARESSKKAESGDKEKDTLKKGPSSTGASGQAKSSSKESKDSKTSSKDDKGSTSSTSGSSGSSTKNIWVSGLSSNTKAADLKNLFGKYGKVLSAKVVTNARSPGAKCYGIVTMSSSTEVSRCIAHLHRTELHGQLISVEKVKGDPSKKEMKKENDEKSSSRSSGDKKNTSDRSSKTQASVKKEEKRSSEKSEKKESKDTKKIEGKDEKNDNGASGQTSESIKKSEEKKRISSKSPGHMVILDQTKGDHCRPSRRGRYEKIHGRSKEKERASLDKKRDKDYRRKEILPFEKMKEQRLREHLVRFERLRRAMELRRRREIAERERRERERIRIIREREERERLQRERERLEIERQKLERERMERERLERERIRIEQERRKEAERIAREREELRRQQQQLRYEQEKRNSLKRPRDVDHRRDDPYWSENKKLSLDTDARFGHGSDYSRQQNRFNDFDHRERGRFPESSAVQSSSFERRDRFVGQSEGKKARPTARREDPSFERYPKNFSDSRRNEPPPPRNELRESDRREVRGERDERRTVIIHDRPDITHPRHPREAGPNPSRPTSWKSEGSMSTDKRETRVERPERSGREVSGHSVRGAPPGNRSSASGYGSREGDRGVITDRGGGSQHYPEERHVVERHGRDTSGPRKEWHGPPSQGPSYHDTRRMGDGRAGAGMITQHSSNASPINRIVQISGNSMPRGSGSGFKPFKGGPPRRF
403		Q04637	Eukaryotic translation initiation factor 4 gamma 1 OS=Homo sapiens OX=9606 GN=EIF4G1 PE=1 SV=4	175.382	0.175109	MNKAPQSTGPPPAPSPGLPQPAFPPGQTAPVVFSTPQATQMNTPSQPRQHFYPSRAQPPSSAASRVQSAAPARPGPAAHVYPAGSQVMMIPSQISYPASQGAYYIPGQGRSTYVVPTQQYPVQPGAPGFYPGASPTEFGTYAGAYYPAQGVQQFPTGVAPTPVLMNQPPQIAPKRERKTIRIRDPNQGGKDITEEIMSGARTASTPTPPQTGGGLEPQANGETPQVAVIVRPDDRSQGAIIADRPGLPGPEHSPSESQPSSPSPTPSPSPVLEPGSEPNLAVLSIPGDTMTTIQMSVEESTPISRETGEPYRLSPEPTPLAEPILEVEVTLSKPVPESEFSSSPLQAPTPLASHTVEIHEPNGMVPSEDLEPEVESSPELAPPPACPSESPVPIAPTAQPEELLNGAPSPPAVDLSPVSEPEEQAKEVTASMAPPTIPSATPATAPSATSPAQEEEMEEEEEEEEGEAGEAGEAESEKGGEELLPPESTPIPANLSQNLEAAAATQVAVSVPKRRRKIKELNKKEAVGDLLDAFKEANPAVPEVENQPPAGSNPGPESEGSGVPPRPEEADETWDSKEDKIHNAENIQPGEQKYEYKSDQWKPLNLEEKKRYDREFLLGFQFIFASMQKPEGLPHISDVVLDKANKTPLRPLDPTRLQGINCGPDFTPSFANLGRTTLSTRGPPRGGPGGELPRGPAGLGPRRSQQGPRKEPRKIIATVLMTEDIKLNKAEKAWKPSSKRTAADKDRGEEDADGSKTQDLFRRVRSILNKLTPQMFQQLMKQVTQLAIDTEERLKGVIDLIFEKAISEPNFSVAYANMCRCLMALKVPTTEKPTVTVNFRKLLLNRCQKEFEKDKDDDEVFEKKQKEMDEAATAEERGRLKEELEEARDIARRRSLGNIKFIGELFKLKMLTEAIMHDCVVKLLKNHDEESLECLCRLLTTIGKDLDFEKAKPRMDQYFNQMEKIIKEKKTSSRIRFMLQDVLDLRGSNWVPRRGDQGPKTIDQIHKEAEMEEHREHIKVQQLMAKGSDKRRGGPPGPPISRGLPLVDDGGWNTVPISKGSRPIDTSRLTKITKPGSIDSNNQLFAPGGRLSWGKGSSGGSGAKPSDAASEAARPATSTLNRFSALQQAVPTESTDNRRVVQRSSLSRERGEKAGDRGDRLERSERGGDRGDRLDRARTPATKRSFSKEVEERSRERPSQPEGLRKAASLTEDRDRGRDAVKREAALPPVSPLKAALSEEELEKKSKAIIEEYLHLNDMKEAVQCVQELASPSLLFIFVRHGVESTLERSAIAREHMGQLLHQLLCAGHLSTAQYYQGLYEILELAEDMEIDIPHVWLYLAELVTPILQEGGVPMGELFREITKPLRPLGKAASLLLEILGLLCKSMGPKKVGTLWREAGLSWKEFLPEGQDIGAFVAEQKVEYTLGEESEAPGQRALPSEELNRQLEKLLKEGSSNQRVFDWIEANLSEQQIVSNTLVRALMTAVCYSAIIFETPLRVDVAVLKARAKLLQKYLCDEQKELQALYALQALVVTLEQPPNLLRMFFDALYDEDVVKEDAFYSWESSKDPAEQQGKGVALKSVTAFFKWLREAEEESDHN
404		P61086	Ubiquitin-conjugating enzyme E2 K OS=Homo sapiens OX=9606 GN=UBE2K PE=1 SV=3	22.393	0.305	MANIAVQRIKREFKEVLKSEETSKNQIKVDLVDENFTELRGEIAGPPDTPYEGGRYQLEIKIPETYPFNPPKVRFITKIWHPNISSVTGAICLDILKDQWAAAMTLRTVLLSLQALLAAAEPDDPQDAVVANQYKQNPEMFKQTARLWAHVYAGAPVSSPEYTKKIENLCAMGFDRNAVIVALSSKSWDVETATELLLSN
405		Q9NRN7	L-aminoadipate-semialdehyde dehydrogenase-phosphopantetheinyl transferase OS=Homo sapiens OX=9606 GN=AASDHPPT PE=1 SV=2	35.753	0.0647249	MVFPAKRFCLVPSMEGVRWAFSCGTWLPSRAEWLLAVRSIQPEEKERIGQFVFARDAKAAMAGRLMIRKLVAEKLNIPWNHIRLQRTAKGKPVLAKDSSNPYPNFNFNISHQGDYAVLAAEPELQVGIDIMKTSFPGRGSIPEFFHIMKRKFTNKEWETIRSFKDEWTQLDMFYRNWALKESFIKAIGVGLGFELQRLEFDLSPLNLDIGQVYKETRLFLDGEEEKEWAFEESKIDEHHFVAVALRKPDGSRHQDVPSQDDSKPTQRQFTILNFNDLMSSAVPMTPEDPSFWDCFCFTEEIPIRNGTKS
406		Q8WZA0	Protein LZIC OS=Homo sapiens OX=9606 GN=LZIC PE=1 SV=1	21.481	0.163158	MASRGKTETSKLKQNLEEQLDRLMQQLQDLEECREELDTDEYEETKKETLEQLSEFNDSLKKIMSGNMTLVDELSGMQLAIQAAISQAFKTPEVIRLFAKKQPGQLRTRLAEMDRDLMVGKLERDLYTQQKVEILTALRKLGEKLTADDEAFLSANAGAILSQFEKVSTDLGSGDKILALASFEVEKTKK
407		P42224	Signal transducer and activator of transcription 1-alpha/beta OS=Homo sapiens OX=9606 GN=STAT1 PE=1 SV=2	87.28	0.0866667	MSQWYELQQLDSKFLEQVHQLYDDSFPMEIRQYLAQWLEKQDWEHAANDVSFATIRFHDLLSQLDDQYSRFSLENNFLLQHNIRKSKRNLQDNFQEDPIQMSMIIYSCLKEERKILENAQRFNQAQSGNIQSTVMLDKQKELDSKVRNVKDKVMCIEHEIKSLEDLQDEYDFKCKTLQNREHETNGVAKSDQKQEQLLLKKMYLMLDNKRKEVVHKIIELLNVTELTQNALINDELVEWKRRQQSACIGGPPNACLDQLQNWFTIVAESLQQVRQQLKKLEELEQKYTYEHDPITKNKQVLWDRTFSLFQQLIQSSFVVERQPCMPTHPQRPLVLKTGVQFTVKLRLLVKLQELNYNLKVKVLFDKDVNERNTVKGFRKFNILGTHTKVMNMEESTNGSLAAEFRHLQLKEQKNAGTRTNEGPLIVTEELHSLSFETQLCQPGLVIDLETTSLPVVVISNVSQLPSGWASILWYNMLVAEPRNLSFFLTPPCARWAQLSEVLSWQFSSVTKRGLNVDQLNMLGEKLLGPNASPDGLIPWTRFCKENINDKNFPFWLWIESILELIKKHLLPLWNDGCIMGFISKERERALLKDQQPGTFLLRFSESSREGAITFTWVERSQNGGEPDFHAVEPYTKKELSAVTFPDIIRNYKVMAAENIPENPLKYLYPNIDKDHAFGKYYSRPKEAPEPMELDGPKGTGYIKTELISVSEVHPSRLQTTDNLLPMSPEEFDEVSRIVGSVEFDSMMNTV
408		O75390	Citrate synthase, mitochondrial OS=Homo sapiens OX=9606 GN=CS PE=1 SV=2	51.68	0.17382	MALLTAAARLLGTKNASCLVLAARHASASSTNLKDILADLIPKEQARIKTFRQQHGKTVVGQITVDMMYGGMRGMKGLVYETSVLDPDEGIRFRGFSIPECQKLLPKAKGGEEPLPEGLFWLLVTGHIPTEEQVSWLSKEWAKRAALPSHVVTMLDNFPTNLHPMSQLSAAVTALNSESNFARAYAQGISRTKYWELIYEDSMDLIAKLPCVAAKIYRNLYREGSGIGAIDSNLDWSHNFTNMLGYTDHQFTELTRLYLTIHSDHEGGNVSAHTSHLVGSALSDPYLSFAAAMNGLAGPLHGLANQEVLVWLTQLQKEVGKDVSDEKLRDYIWNTLNSGRVVPGYGHAVLRKTDPRYTCQREFALKHLPNDPMFKLVAQLYKIVPNVLLEQGKAKNPWPNVDAHSGVLLQYYGMTEMNYYTVLFGVSRALGVLAQLIWSRALGFPLERPKSMSTEGLMKFVDSKSG
409		Q15007	Pre-mRNA-splicing regulator WTAP OS=Homo sapiens OX=9606 GN=WTAP PE=1 SV=2	44.217	0.030303	MTNEEPLPKKVRLSETDFKVMARDELILRWKQYEAYVQALEGKYTDLNSNDVTGLRESEEKLKQQQQESARRENILVMRLATKEQEMQECTTQIQYLKQVQQPSVAQLRSTMVDPAINLFFLKMKGELEQTKDKLEQAQNELSAWKFTPDSQTGKKLMAKCRMLIQENQELGRQLSQGRIAQLEAELALQKKYSEELKSSQDELNDFIIQLDEEVEGMQSTILVLQQQLKETRQQLAQYQQQQSQASAPSTSRTTASEPVEQSEATSKDCSRLTNGPSNGSSSRQRTSGSGFHREGNTTEDDFPSSPGNGNKSSNSSEERTGRGGSGYVNQLSAGYESVDSPTGSENSLTHQSNDTDSSHDPQEEKAVSGKGNRTVGSRHVQNGLDSSVNVQGSVL
410		Q99536	Synaptic vesicle membrane protein VAT-1 homolog OS=Homo sapiens OX=9606 GN=VAT1 PE=1 SV=2	41.893	0.0229008	MSDEREVAEAATGEDASSPPPKTEAASDPQHPAASEGAAAAAASPPLLRCLVLTGFGGYDKVKLQSRPAAPPAPGPGQLTLRLRACGLNFADLMARQGLYDRLPPLPVTPGMEGAGVVIAVGEGVSDRKAGDRVMVLNRSGMWQEEVTVPSVQTFLIPEAMTFEEAAALLVNYITAYMVLFDFGNLQPGHSVLVHMAAGGVGMAAVQLCRTVENVTVFGTASASKHEALKENGVTHPIDYHTTDYVDEIKKISPKGVDIVMDPLGGSDTAKGYNLLKPMGKVVTYGMANLLTGPKRNLMALARTWWNQFSVTALQLLQANRAVCGFHLGYLDGEVELVSGVVARLLALYNQGHIKPHIDSVWPFEKVADAMKQMQEKKNVGKVLLVPGPEKEN
411		Q13740	CD166 antigen OS=Homo sapiens OX=9606 GN=ALCAM PE=1 SV=2	65.061	0.0188679	MESKGASSCRLLFCLLISATVFRPGLGWYTVNSAYGDTIIIPCRLDVPQNLMFGKWKYEKPDGSPVFIAFRSSTKKSVQYDDVPEYKDRLNLSENYTLSISNARISDEKRFVCMLVTEDNVFEAPTIVKVFKQPSKPEIVSKALFLETEQLKKLGDCISEDSYPDGNITWYRNGKVLHPLEGAVVIIFKKEMDPVTQLYTMTSTLEYKTTKADIQMPFTCSVTYYGPSGQKTIHSEQAVFDIYYPTEQVTIQVLPPKNAIKEGDNITLKCLGNGNPPPEEFLFYLPGQPEGIRSSNTYTLTDVRRNATGDYKCSLIDKKSMIASTAITVHYLDLSLNPSGEVTRQIGDALPVSCTISASRNATVVWMKDNIRLRSSPSFSSLHYQDAGNYVCETALQEVEGLKKRESLTLIVEGKPQIKMTKKTDPSGLSKTIICHVEGFPKPAIQWTITGSGSVINQTEESPYINGRYYSKIIISPEENVTLTCTAENQLERTVNSLNVSAISIPEHDEADEISDENREKVNDQAKLIVGIVVGLLLAALVAGVVYWLYMKKSKTASKHVNKDLGNMEENKKLEENNHKTEA
412		Q15046	Lysine--tRNA ligase OS=Homo sapiens OX=9606 GN=KARS1 PE=1 SV=3	68.005	0.217755	MAAVQAAEVKVDGSEPKLSKNELKRRLKAEKKVAEKEAKQKELSEKQLSQATAAATNHTTDNGVGPEEESVDPNQYYKIRSQAIHQLKVNGEDPYPHKFHVDISLTDFIQKYSHLQPGDHLTDITLKVAGRIHAKRASGGKLIFYDLRGEGVKLQVMANSRNYKSEEEFIHINNKLRRGDIIGVQGNPGKTKKGELSIIPYEITLLSPCLHMLPHLHFGLKDKETRYRQRYLDLILNDFVRQKFIIRSKIITYIRSFLDELGFLEIETPMMNIIPGGAVAKPFITYHNELDMNLYMRIAPELYHKMLVVGGIDRVYEIGRQFRNEGIDLTHNPEFTTCEFYMAYADYHDLMEITEKMVSGMVKHITGSYKVTYHPDGPEGQAYDVDFTPPFRRINMVEELEKALGMKLPETNLFETEETRKILDDICVAKAVECPPPRTTARLLDKLVGEFLEVTCINPTFICDHPQIMSPLAKWHRSKEGLTERFELFVMKKEICNAYTELNDPMRQRQLFEEQAKAKAAGDDEAMFIDENFCTALEYGLPPTAGWGMGIDRVAMFLTDSNNIKEVLLFPAMKPEDKKENVATTDTLESTTVGTSV
413		P54819	Adenylate kinase 2, mitochondrial OS=Homo sapiens OX=9606 GN=AK2 PE=1 SV=2	26.461	0.523013	MAPSVPAAEPEYPKGIRAVLLGPPGAGKGTQAPRLAENFCVCHLATGDMLRAMVASGSELGKKLKATMDAGKLVSDEMVVELIEKNLETPLCKNGFLLDGFPRTVRQAEMLDDLMEKRKEKLDSVIEFSIPDSLLIRRITGRLIHPKSGRSYHEEFNPPKEPMKDDITGEPLIRRSDDNEKALKIRLQAYHTQTTPLIEYYRKRGIHSAIDASQTPDVVFASILAAFSKATCKDLVMFI
414		P31150	Rab GDP dissociation inhibitor alpha OS=Homo sapiens OX=9606 GN=GDI1 PE=1 SV=2	50.55	0.217002	MDEEYDVIVLGTGLTECILSGIMSVNGKKVLHMDRNPYYGGESSSITPLEELYKRFQLLEGPPESMGRGRDWNVDLIPKFLMANGQLVKMLLYTEVTRYLDFKVVEGSFVYKGGKIYKVPSTETEALASNLMGMFEKRRFRKFLVFVANFDENDPKTFEGVDPQTTSMRDVYRKFDLGQDVIDFTGHALALYRTDDYLDQPCLETVNRIKLYSESLARYGKSPYLYPLYGLGELPQGFARLSAIYGGTYMLNKPVDDIIMENGKVVGVKSEGEVARCKQLICDPSYIPDRVRKAGQVIRIICILSHPIKNTNDANSCQIIIPQNQVNRKSDIYVCMISYAHNVAAQGKYIAIASTTVETTDPEKEVEPALELLEPIDQKFVAISDLYEPIDDGCESQVFCSCSYDATTHFETTCNDIKDIYKRMAGTAFDFENMKRKQNDVFGEAEQ
415		O95831	Apoptosis-inducing factor 1, mitochondrial OS=Homo sapiens OX=9606 GN=AIFM1 PE=1 SV=1	66.859	0.040783	MFRCGGLAAGALKQKLVPLVRTVCVRSPRQRNRLPGNLFQRWHVPLELQMTRQMASSGASGGKIDNSVLVLIVGLSTVGAGAYAYKTMKEDEKRYNERISGLGLTPEQKQKKAALSASEGEEVPQDKAPSHVPFLLIGGGTAAFAAARSIRARDPGARVLIVSEDPELPYMRPPLSKELWFSDDPNVTKTLRFKQWNGKERSIYFQPPSFYVSAQDLPHIENGGVAVLTGKKVVQLDVRDNMVKLNDGSQITYEKCLIATGGTPRSLSAIDRAGAEVKSRTTLFRKIGDFRSLEKISREVKSITIIGGGFLGSELACALGRKARALGTEVIQLFPEKGNMGKILPEYLSNWTMEKVRREGVKVMPNAIVQSVGVSSGKLLIKLKDGRKVETDHIVAAVGLEPNVELAKTGGLEIDSDFGGFRVNAELQARSNIWVAGDAACFYDIKLGRRRVEHHDHAVVSGRLAGENMTGAAKPYWHQSMFWSDLGPDVGYEAIGLVDSSLPTVGVFAKATAQDNPKSATEQSGTGIRSESETESEASEITIPPSTPAVPQAPVQGEDYGKGVIFYLRDKVVVGIVLWNIFNRMPIARKIIKDGEQHEDLNEVAKLFNIHED
416		Q15582	Transforming growth factor-beta-induced protein ig-h3 OS=Homo sapiens OX=9606 GN=TGFBI PE=1 SV=1	74.634	0.0263543	MALFVRLLALALALALGPAATLAGPAKSPYQLVLQHSRLRGRQHGPNVCAVQKVIGTNRKYFTNCKQWYQRKICGKSTVISYECCPGYEKVPGEKGCPAALPLSNLYETLGVVGSTTTQLYTDRTEKLRPEMEGPGSFTIFAPSNEAWASLPAEVLDSLVSNVNIELLNALRYHMVGRRVLTDELKHGMTLTSMYQNSNIQIHHYPNGIVTVNCARLLKADHHATNGVVHLIDKVISTITNNIQQIIEIEDTFETLRAAVAASGLNTMLEGNGQYTLLAPTNEAFEKIPSETLNRILGDPEALRDLLNNHILKSAMCAEAIVAGLSVETLEGTTLEVGCSGDMLTINGKAIISNKDILATNGVIHYIDELLIPDSAKTLFELAAESDVSTAIDLFRQAGLGNHLSGSERLTLLAPLNSVFKDGTPPIDAHTRNLLRNHIIKDQLASKYLYHGQTLETLGGKKLRVFVYRNSLCIENSCIAAHDKRGRYGTLFTMDRVLTPPMGTVMDVLKGDNRFSMLVAAIQSAGLTETLNREGVYTVFAPTNEAFRALPPRERSRLLGDAKELANILKYHIGDEILVSGGIGALVRLKSLQGDKLEVSLKNNVVSVNKEPVAEPDIMATNGVVHVITNVLQPPANRPQERGDELADSALEIFKQASAFSRASQRSVRLAPVYQKLLERMKH
417		O95394	Phosphoacetylglucosamine mutase OS=Homo sapiens OX=9606 GN=PGM3 PE=1 SV=1	59.814	0.0239852	MDLGAITKYSALHAKPNGLILQYGTAGFRTKAEHLDHVMFRMGLLAVLRSKQTKSTIGVMVTASHNPEEDNGVKLVDPLGEMLAPSWEEHATCLANAEEQDMQRVLIDISEKEAVNLQQDAFVVIGRDTRPSSEKLSQSVIDGVTVLGGQFHDYGLLTTPQLHYMVYCRNTGGRYGKATIEGYYQKLSKAFVELTKQASCSGDEYRSLKVDCANGIGALKLREMEHYFSQGLSVQLFNDGSKGKLNHLCGADFVKSHQKPPQGMEIKSNERCCSFDGDADRIVYYYHDADGHFHLIDGDKIATLISSFLKELLVEIGESLNIGVVQTAYANGSSTRYLEEVMKVPVYCTKTGVKHLHHKAQEFDIGVYFEANGHGTALFSTAVEMKIKQSAEQLEDKKRKAAKMLENIIDLFNQAAGDAISDMLVIEAILALKGLTVQQWDALYTDLPNRQLKVQVADRRVISTTDAERQAVTPPGLQEAINDLVKKYKLSRAFVRPSGTEDVVRVYAEADSQESADHLAHEVSLAVFQLAGGIGERPQPGF
418		P42766	60S ribosomal protein L35 OS=Homo sapiens OX=9606 GN=RPL35 PE=1 SV=2	14.543	0.252033	MAKIKARDLRGKKKEELLKQLDDLKVELSQLRVAKVTGGAASKLSKIRVVRKSIARVLTVINQTQKENLRKFYKGKKYKPLDLRPKKTRAMRRRLNKHEENLKTKKQQRKERLYPLRKYAVKA
419		Q16629	Serine/arginine-rich splicing factor 7 OS=Homo sapiens OX=9606 GN=SRSF7 PE=1 SV=1	27.35	0.214286	MSRYGRYGGETKVYVGNLGTGAGKGELERAFSYYGPLRTVWIARNPPGFAFVEFEDPRDAEDAVRGLDGKVICGSRVRVELSTGMPRRSRFDRPPARRPFDPNDRCYECGEKGHYAYDCHRYSRRRRSRSRSRSHSRSRGRRYSRSRSRSRGRRSRSASPRRSRSISLRRSRSASLRRSRSGSIKGSRYFQSPSRSRSRSRSISRPRSSRSKSRSPSPKRSRSPSGSPRRSASPERMD
420		P47755	F-actin-capping protein subunit alpha-2 OS=Homo sapiens OX=9606 GN=CAPZA2 PE=1 SV=3	32.929	0.118881	MADLEEQLSDEEKVRIAAKFIIHAPPGEFNEVFNDVRLLLNNDNLLREGAAHAFAQYNLDQFTPVKIEGYEDQVLITEHGDLGNGKFLDPKNRICFKFDHLRKEATDPRPCEVENAVESWRTSVETALRAYVKEHYPNGVCTVYGKKIDGQQTIIACIESHQFQAKNFWNGRWRSEWKFTITPSTTQVVGILKIQVHYYEDGNVQLVSHKDIQDSLTVSNEVQTAKEFIKIVEAAENEYQTAISENYQTMSDTTFKALRRQLPVTRTKIDWNKILSYKIGKEMQNA
421		P04350	Tubulin beta-4A chain OS=Homo sapiens OX=9606 GN=TUBB4A PE=1 SV=2	49.554	0.346847	MREIVHLQAGQCGNQIGAKFWEVISDEHGIDPTGTYHGDSDLQLERINVYYNEATGGNYVPRAVLVDLEPGTMDSVRSGPFGQIFRPDNFVFGQSGAGNNWAKGHYTEGAELVDAVLDVVRKEAESCDCLQGFQLTHSLGGGTGSGMGTLLISKIREEFPDRIMNTFSVVPSPKVSDTVVEPYNATLSVHQLVENTDETYCIDNEALYDICFRTLKLTTPTYGDLNHLVSATMSGVTTCLRFPGQLNADLRKLAVNMVPFPRLHFFMPGFAPLTSRGSQQYRALTVPELTQQMFDAKNMMAACDPRHGRYLTVAAVFRGRMSMKEVDEQMLSVQSKNSSYFVEWIPNNVKTAVCDIPPRGLKMAATFIGNSTAIQELFKRISEQFTAMFRRKAFLHWYTGEGMDEMEFTEAESNMNDLVSEYQQYQDATAEEGEFEEEAEEEVA
422		P78318	Immunoglobulin-binding protein 1 OS=Homo sapiens OX=9606 GN=IGBP1 PE=1 SV=1	39.198	0.0265487	MAAEDELQLPRLPELFETGRQLLDEVEVATEPAGSRIVQEKVFKGLDLLEKAAEMLSQLDLFSRNEDLEEIASTDLKYLLVPAFQGALTMKQVNPSKRLDHLQRAREHFINYLTQCHCYHVAEFELPKTMNNSAENHTANSSMAYPSLVAMASQRQAKIQRYKQKKELEHRLSAMKSAVESGQADDERVREYYLLHLQRWIDISLEEIESIDQEIKILRERDSSREASTSNSSRQERPPVKPFILTRNMAQAKVFGAGYPSLPTMTVSDWYEQHRKYGALPDQGIAKAAPEEFRKAAQQQEEQEEKEEEDDEQTLHRAREWDDWKDTHPRGYGNRQNMG
423		P60866	40S ribosomal protein S20 OS=Homo sapiens OX=9606 GN=RPS20 PE=1 SV=1	13.364	0.092437	MAFKDTGKTPVEPEVAIHRIRITLTSRNVKSLEKVCADLIRGAKEKNLKVKGPVRMPTKTLRITTRKTPCGEGSKTWDRFQMRIHKRLIDLHSPSEIVKQITSISIEPGVEVEVTIADA
424		Q15181	Inorganic pyrophosphatase OS=Homo sapiens OX=9606 GN=PPA1 PE=1 SV=2	32.639	0.384083	MSGFSTEERAAPFSLEYRVFLKNEKGQYISPFHDIPIYADKDVFHMVVEVPRWSNAKMEIATKDPLNPIKQDVKKGKLRYVANLFPYKGYIWNYGAIPQTWEDPGHNDKHTGCCGDNDPIDVCEIGSKVCARGEIIGVKVLGILAMIDEGETDWKVIAINVDDPDAANYNDINDVKRLKPGYLEATVDWFRRYKVPDGKPENEFAFNAEFKDKDFAIDIIKSTHDHWKALVTKKTNGKGISCMNTTLSESPFKCDPDAARAIVDALPPPCESACTVPTDVDKWFHHQKN
425		Q53H96	Pyrroline-5-carboxylate reductase 3 OS=Homo sapiens OX=9606 GN=PYCR3 PE=1 SV=3	28.645	0.0510949	MAAAEPSPRRVGFVGAGRMAGAIAQGLIRAGKVEAQHILASAPTDRNLCHFQALGCRTTHSNQEVLQSCLLVIFATKPHVLPAVLAEVAPVVTTEHILVSVAAGVSLSTLEELLPPNTRVLRVLPNLPCVVQEGAIVMARGRHVGSSETKLLQHLLEACGRCEEVPEAYVDIHTGLSGSGVAFVCAFSEALAEGAVKMGMPSSLAHRIAAQTLLGTAKMLLHEGQHPAQLRSDVCTPGGTTIYGLHALEQGGLRAATMSAVEAATCRAKELSRK
426		Q5JPE7	Nodal modulator 2 OS=Homo sapiens OX=9606 GN=NOMO2 PE=1 SV=1	139.351	0.0228887	MLVGQGAGLLGPAVVTAAVVLLLSGVGPAHGSEDIVVGCGGFVKSDVEINYSLIEIKLYTKHGTLKYQTDCAPNNGYFMIPLYDKGDFILKIEPPLGWSFEPTTVELHVDGVSDICTKGGDINFVFTGFSVNGKVLSKGQPLGPAGVQVSLRNTGTEAKIQSTVTQPGGKFAFFKVLPGDYEILATHPTWALKEASTTVRVTNSNANAASPLIVAGYNVSGSVRSDGEPMKGVKFLLFSSLVTKEDVLGCNVSPVPGFQPQDESLVYLCYTVSREDGSFSFYSLPSGGYTVIPFYRGERITFDVAPSRLDFTVEHDSLKIEPVFHVMGFSVTGRVLNGPEGDGVPEAVVTLNNQIKVKTKADGSFRLENITTGTYTIHAQKEHLYFETVTIKIAPNTPQLADIVATGFSVCGRISIIRFPDTVKQMNKYKVVLSSQDKDKSLVTVETDAHGSFCFKAKPGTYKVQVMVPEAETRAGLTLKPQTFPLTVTDRPVMDVAFVQFLASVSGKVSCLDTCGDLLVTLQSLSRQGEKRSLQLSGKVNAMTFTFDNVLPGKYKISIMHEDWCWKNKSLEVEVLEDDVSAVEFRQTGYMLRCSLSHAITLEFYQDGNGRENVGIYNLSKGVNRFCLSKPGVYKVTPRSCHRFEQAFYTYDTSSPSILTLTAIRHHVLGTITTDKMMDVTVTIKSSIDSEPALVLGPLKSVQELRREQQLAEIEARRQEREKNGNEEGEERMTKPPVQEMVDELQGPFSYDFSYWARSGEKITVTPSSKELLFYPPSMEAVVSGESCPGKLIEIHGKAGLFLEGQIHPELEGVEIVISEKGASSPLITVFTDDKGAYSVGPLHSDLEYTVTSQKEGYVLTAVEGTIGDFKAYALAGVSFEIKAEDDQPLPGVLLSLSGGLFRSNLLTQDNGILTFSNLSPGQYYFKPMMKEFRFEPSSQMIEVQEGQNLKITITGYRTAYSCYGTVSSLNGEPEQGVAMEAVGQNDCSIYGEDTVTDEEGKFRLRGLLPGCVYHVQLKAEGNDHIERALPHHRVIEVGNNDIDDVNIIVFRQINQFDLSGNVITSSEYLPTLWVKLYKSENLDNPIQTVSLGQSLFFHFPPLLRDGENYVVLLDSTLPRSQYDYILPQVSFTAVGYHKHITLIFNPTRKLPEQDIAQGSYIALPLTLLVLLAGYNHDKLIPLLLQLTSRLQGVGALGQAASDNSGPEDAKRQAKKQKTRRTLRLQEEFQLMWCLVPWRGTLGIHLFSSLPFASEILLETTATCIHY
427		Q9Y448	Small kinetochore-associated protein OS=Homo sapiens OX=9606 GN=KNSTRN PE=1 SV=2	35.416	0.0443038	MAAPEAPPLDRVFRTTWLSTECDSHPLPPSYRKFLFETQAADLAGGTTVAAGNLLNESEKDCGQDRRAPGVQPCRLVTMTSVVKTVYSLQPPSALSGGQPADTQTRATSKSLLPVRSKEVDVSKQLHSGGPENDVTKITKLRRENGQMKATDTATRRNVRKGYKPLSKQKSEEELKDKNQLLEAVNKQLHQKLTETQGELKDLTQKVELLEKFRDNCLAILESKGLDPALGSETLASRQESTTDHMDSMLLLETLQEELKLFNETAKKQMEELQALKVKLEMKEERVRFLEQQTLCNNQVNDLTTALKEMEQLLEM
428		Q99829	Copine-1 OS=Homo sapiens OX=9606 GN=CPNE1 PE=1 SV=1	59.022	0.0167598	MAHCVTLVQLSISCDHLIDKDIGSKSDPLCVLLQDVGGGSWAELGRTERVRNCSSPEFSKTLQLEYRFETVQKLRFGIYDIDNKTPELRDDDFLGGAECSLGQIVSSQVLTLPLMLKPGKPAGRGTITVSAQELKDNRVVTMEVEARNLDKKDFLGKSDPFLEFFRQGDGKWHLVYRSEVIKNNLNPTWKRFSVPVQHFCGGNPSTPIQVQCSDYDSDGSHDLIGTFHTSLAQLQAVPAEFECIHPEKQQKKKSYKNSGTIRVKICRVETEYSFLDYVMGGCQINFTVGVDFTGSNGDPSSPDSLHYLSPTGVNEYLMALWSVGSVVQDYDSDKLFPAFGFGAQVPPDWQVSHEFALNFNPSNPYCAGIQGIVDAYRQALPQVRLYGPTNFAPIINHVARFAAQAAHQGTASQYFMLLLLTDGAVTDVEATREAVVRASNLPMSVIIVGVGGADFEAMEQLDADGGPLHTRSGQAAARDIVQFVPYRRFQNAPREALAQTVLAEVPTQLVSYFRAQGWAPLKPLPPSAKDPAQAPQA
429		Q15785	Mitochondrial import receptor subunit TOM34 OS=Homo sapiens OX=9606 GN=TOMM34 PE=1 SV=2	34.538	0.126214	MAPKFPDSVEELRAAGNESFRNGQYAEASALYGRALRVLQAQGSSDPEEESVLYSNRAACHLKDGNCRDCIKDCTSALALVPFSIKPLLRRASAYEALEKYPMAYVDYKTVLQIDDNVTSAVEGINRMTRALMDSLGPEWRLKLPSIPLVPVSAQKRWNSLPSENHKEMAKSKSKETTATKNRVPSAGDVEKARVLKEEGNELVKKGNHKKAIEKYSESLLCSNLESATYSNRALCYLVLKQYTEAVKDCTEALKLDGKNVKAFYRRAQAHKALKDYKSSFADISNLLQIEPRNGPAQKLRQEVKQNLH
430		P49207	60S ribosomal protein L34 OS=Homo sapiens OX=9606 GN=RPL34 PE=1 SV=3	13.284	0.264957	MVQRLTYRRRLSYNTASNKTRLSRTPGNRIVYLYTKKVGKAPKSACGVCPGRLRGVRAVRPKVLMRLSKTKKHVSRAYGGSMCAKCVRDRIKRAFLIEEQKIVVKVLKAQAQSQKAK
431		Q9UK76	Jupiter microtubule associated homolog 1 OS=Homo sapiens OX=9606 GN=JPT1 PE=1 SV=3	16.005	0.519481	MTTTTTFKGVDPNSRNSSRVLRPPGGGSNFSLGFDEPTEQPVRKNKMASNIFGTPEENQASWAKSAGAKSSGGREDLESSGLQRRNSSEAsSGDFLDLKGEGDIHENVDTDLPGSLGQSEEKPVPAAPVPSPVAPAPVPSRRNPPGGKSSLVLG
432		P30040	Endoplasmic reticulum resident protein 29 OS=Homo sapiens OX=9606 GN=ERP29 PE=1 SV=4	28.975	0.306513	MAAAVPRAAFLSPLLPLLLGFLLLSAPHGGSGLHTKGALPLDTVTFYKVIPKSKFVLVKFDTQYPYGEKQDEFKRLAENSASSDDLLVAEVGISDYGDKLNMELSEKYKLDKESYPVFYLFRDGDFENPVPYTGAVKVGAIQRWLKGQGVYLGMPGCLPVYDALAGEFIRASGVEARQALLKQGQDNLSSVKETQKKWAEQYLKIMGKILDQGEDFPASEMTRIARLIEKNKMSDGKKEELQKSLNILTAFQKKGAEKEEL
433		Q08J23	RNA cytosine C(5)-methyltransferase NSUN2 OS=Homo sapiens OX=9606 GN=NSUN2 PE=1 SV=2	86.416	0.127771	MGRRSRGRRLQQQQRPEDAEDGAEGGGKRGEAGWEGGYPEIVKENKLFEHYYQELKIVPEGEWGQFMDALREPLPATLRITGYKSHAKEILHCLKNKYFKELEDLEVDGQKVEVPQPLSWYPEELAWHTNLSRKILRKSPHLEKFHQFLVSETESGNISRQEAVSMIPPLLLNVRPHHKILDMCAAPGSKTTQLIEMLHADMNVPFPEGFVIANDVDNKRCYLLVHQAKRLSSPCIMVVNHDASSIPRLQIDVDGRKEILFYDRILCDVPCSGDGTMRKNIDVWKKWTTLNSLQLHGLQLRIATRGAEQLAEGGRMVYSTCSLNPIEDEAVIASLLEKSEGALELADVSNELPGLKWMPGITQWKVMTKDGQWFTDWDAVPHSRHTQIRPTMFPPKDPEKLQAMHLERCLRILPHHQNTGGFFVAVLVKKSSMPWNKRQPKLQGKSAETRESTQLSPADLTEGKPTDPSKLESPSFTGTGDTEIAHATEDLENNGSKKDGVCGPPPSKKMKLFGFKEDPFVFIPEDDPLFPPIEKFYALDPSFPRMNLLTRTTEGKKRQLYMVSKELRNVLLNNSEKMKVINTGIKVWCRNNSGEEFDCAFRLAQEGIYTLYPFINSRIITVSMEDVKILLTQENPFFRKLSSETYSQAKDLAKGSIVLKYEPDSANPDALQCPIVLCGWRGKASIRTFVPKNERLHYLRMMGLEVLGEKKKEGVILTNESAASTGQPDNDVTEGQRAGEPNSPDAEEANSPDVTAGCDPAGVHPPR
434		Q96PK6	RNA-binding protein 14 OS=Homo sapiens OX=9606 GN=RBM14 PE=1 SV=2	69.449	0.216741	MKIFVGNVDGADTTPEELAALFAPYGTVMSCAVMKQFAFVHMRENAGALRAIEALHGHELRPGRALVVEMSRPRPLNTWKIFVGNVSAACTSQELRSLFERRGRVIECDVVKDYAFVHMEKEADAKAAIAQLNGKEVKGKRINVELSTKGQKKGPGLAVQSGDKTKKPGAGDTAFPGTGGFSATFDYQQAFGNSTGGFDGQARQPTPPFFGRDRSPLRRSPPRASYVAPLTAQPATYRAQPSVSLGAAYRAQPSASLGVGYRTQPMTAQAASYRAQPSVSLGAPYRGQLASPSSQSAAASSLGPYGGAQPSASALSSYGGQAAAASSLNSYGAQGSSLASYGNQPSSYGAQAASSYGVRAAASSYNTQGAASSLGSYGAQAASYGAQSAASSLAYGAQAASYNAQPSASYNAQSAPYAAQQAASYSSQPAAYVAQPATAAAYASQPAAYAAQATTPMAGSYGAQPVVQTQLNSYGAQASMGLSGSYGAQSAAAATGSYGAAAAYGAQPSATLAAPYRTQSSASLAASYAAQQHPQAAASYRGQPGNAYDGAGQPSAAYLSMSQGAVANANSTPPPYERTRLSPPRASYDDPYKKAVAMSKRYGSDRRLAELSDYRRLSESQLSFRRSPTKSSLDYRRLPDAHSDYARYSGSYNDYLRAAQMHSGYQRRM
435		Q9HBL7	Plasminogen receptor (KT) OS=Homo sapiens OX=9606 GN=PLGRKT PE=1 SV=1	17.19	0.0680272	MGFIFSKSMNESMKNQKEFMLMNARLQLERQLIMQSEMRERQMAMQIAWSREFLKYFGTFFGLAAISLTAGAIKKKKPAFLVPIVPLSFILTYQYDLGYGTLLERMKGEAEDILETEKSKLQLPRGMITFESIEKARKEQSRFFIDK
436		Q14444	Caprin-1 OS=Homo sapiens OX=9606 GN=CAPRIN1 PE=1 SV=2	78.318	0.148096	MPSATSHSGSGSKSSGPPPPSGSSGSEAAAGAGAAAPASQHPATGTGAVQTEAMKQILGVIDKKLRNLEKKKGKLDDYQERMNKGERLNQDQLDAVSKYQEVTNNLEFAKELQRSFMALSQDIQKTIKKTARREQLMREEAEQKRLKTVLELQYVLDKLGDDEVRTDLKQGLNGVPILSEEELSLLDEFYKLVDPERDMSLRLNEQYEHASIHLWDLLEGKEKPVCGTTYKVLKEIVERVFQSNYFDSTHNHQNGLCEEEEAASAPAVEDQVPEAEPEPAEEYTEQSEVESTEYVNRQFMAETQFTSGEKEQVDEWTVETVEVVNSLQQQPQAASPSVPEPHSLTPVAQADPLVRRQRVQDLMAQMQGPYNFIQDSMLDFENQTLDPAIVSAQPMNPTQNMDMPQLVCPPVHSESRLAQPNQVPVQPEATQVPLVSSTSEGYTASQPLYQPSHATEQRPQKEPIDQIQATISLNTDQTTASSSLPAASQPQVFQAGTSKPLHSSGINVNAAPFQSMQTVFNMNAPVPPVNEPETLKQQNQYQASYNQSFSSQPHQVEQTELQQEQLQTVVGTYHGSPDQSHQVTGNHQQPPQQNTGFPRSNQPYYNSRGVSRGGSRGARGLMNGYRGPANGFRGGYDGYRPSFSNTPNSGYTQSQFSAPRDYSGYQRDGYQQNFKRGSGQSGPRGAPRGRGGPPRPNRGMPQMNTQQVN
437		P48507	Glutamate--cysteine ligase regulatory subunit OS=Homo sapiens OX=9606 GN=GCLM PE=1 SV=1	30.708	0.0474453	MGTDSRAAKALLARARTLHLQTGNLLNWGRLRKKCPSTHSEELHDCIQKTLNEWSSQINPDLVREFPDVLECTVSHAVEKINPDEREEMKVSAKLFIVESNSSSSTRSAVDMACSVLGVAQLDSVIIASPPIEDGVNLSLEHLQPYWEELENLVQSKKIVAIGTSDLDKTQLEQLYQWAQVKPNSNQVNLASCCVMPPDLTAFAKQFDIQLLTHNDPKELLSEASFQEALQESIPDIQAHEWVPLWLLRYSVIVKSRGIIKSKGYILQAKRRGS
438		P08727	Keratin, type I cytoskeletal 19 OS=Homo sapiens OX=9606 GN=KRT19 PE=1 SV=4	44.079	0.72	MTSYSYRQSSATSSFGGLGGGSVRFGPGVAFRAPSIHGGSGGRGVSVSSARFVSSSSSGAYGGGYGGVLTASDGLLAGNEKLTMQNLNDRLASYLDKVRALEAANGELEVKIRDWYQKQGPGPSRDYSHYYTTIQDLRDKILGATIENSRIVLQIDNARLAADDFRTKFETEQALRMSVEADINGLRRVLDELTLARTDLEMQIEGLKEELAYLKKNHEEEISTLRGQVGGQVSVEVDSAPGTDLAKILSDMRSQYEVMAEQNRKDAEAWFTSRTEELNREVAGHTEQLQMSRSEVTDLRRTLQGLEIELQSQLSMKAALEDTLAETEARFGAQLAHIQALISGIEAQLGDVRADSERQNQEYQRLMDIKSRLEQEIATYRSLLEGQEDHYNNLSASKVL
439		Q9Y6E2	Basic leucine zipper and W2 domain-containing protein 2 OS=Homo sapiens OX=9606 GN=BZW2 PE=1 SV=1	48.132	0.0644391	MNKHQKPVLTGQRFKTRKRDEKEKFEPTVFRDTLVQGLNEAGDDLEAVAKFLDSTGSRLDYRRYADTLFDILVAGSMLAPGGTRIDDGDKTKMTNHCVFSANEDHETIRNYAQVFNKLIRRYKYLEKAFEDEMKKLLLFLKAFSETEQTKLAMLSGILLGNGTLPATILTSLFTDSLVKEGIAASFAVKLFKAWMAEKDANSVTSSLRKANLDKRLLELFPVNRQSVDHFAKYFTDAGLKELSDFLRVQQSLGTRKELQKELQERLSQECPIKEVVLYVKEEMKRNDLPETAVIGLLWTCIMNAVEWNKKEELVAEQALKHLKQYAPLLAVFSSQGQSELILLQKVQEYCYDNIHFMKAFQKIVVLFYKADVLSEEAILKWYKEAHVAKGKSVFLDQMKKFVEWLQNAEEESESEGEEN
440		O60610	Protein diaphanous homolog 1 OS=Homo sapiens OX=9606 GN=DIAPH1 PE=1 SV=2	141.258	0.0424528	MEPPGGSLGPGRGTRDKKKGRSPDELPSAGGDGGKSKKFTLKRLMADELERFTSMRIKKEKEKPNSAHRNSSASYGDDPTAQSLQDVSDEQVLVLFEQMLLDMNLNEEKQQPLREKDIIIKREMVSQYLYTSKAGMSQKESSKSAMMYIQELRSGLRDMPLLSCLESLRVSLNNNPVSWVQTFGAEGLASLLDILKRLHDEKEETAGSYDSRNKHEIIRCLKAFMNNKFGIKTMLETEEGILLLVRAMDPAVPNMMIDAAKLLSALCILPQPEDMNERVLEAMTERAEMDEVERFQPLLDGLKSGTTIALKVGCLQLINALITPAEELDFRVHIRSELMRLGLHQVLQDLREIENEDMRVQLNVFDEQGEEDSYDLKGRLDDIRMEMDDFNEVFQILLNTVKDSKAEPHFLSILQHLLLVRNDYEARPQYYKLIEECISQIVLHKNGADPDFKCRHLQIEIEGLIDQMIDKTKVEKSEAKAAELEKKLDSELTARHELQVEMKKMESDFEQKLQDLQGEKDALHSEKQQIATEKQDLEAEVSQLTGEVAKLTKELEDAKKEMASLSAAAITVPPSVPSRAPVPPAPPLPGDSGTIIPPPPAPGDSTTPPPPPPPPPPPPPLPGGVCISSPPSLPGGTAISPPPPLSGDATIPPPPPLPEGVGIPSPSSLPGGTAIPPPPPLPGSARIPPPPPPLPGSAGIPPPPPPLPGEAGMPPPPPPLPGGPGIPPPPPFPGGPGIPPPPPGMGMPPPPPFGFGVPAAPVLPFGLTPKKLYKPEVQLRRPNWSKLVAEDLSQDCFWTKVKEDRFENNELFAKLTLTFSAQTKTSKAKKDQEGGEEKKSVQKKKVKELKVLDSKTAQNLSIFLGSFRMPYQEIKNVILEVNEAVLTESMIQNLIKQMPEPEQLKMLSELKDEYDDLAESEQFGVVMGTVPRLRPRLNAILFKLQFSEQVENIKPEIVSVTAACEELRKSESFSNLLEITLLVGNYMNAGSRNAGAFGFNISFLCKLRDTKSTDQKMTLLHFLAELCENDYPDVLKFPDELAHVEKASRVSAENLQKNLDQMKKQISDVERDVQNFPAATDEKDKFVEKMTSFVKDAQEQYNKLRMMHSNMETLYKELGEYFLFDPKKLSVEEFFMDLHNFRNMFLQAVKENQKRRETEEKMRRAKLAKEKAEKERLEKQQKREQLIDMNAEGDETGVMDSLLEALQSGAAFRRKRGPRQANRKAGCAVTSLLASELTKDDAMAAVPAKVSKNSETFPTILEEAKELVGRAS
441		Q8N684	Cleavage and polyadenylation specificity factor subunit 7 OS=Homo sapiens OX=9606 GN=CPSF7 PE=1 SV=1	52.018	0.135881	MSEGVDLIDIYADEEFNQDPEFNNTDQIDLYDDVLTATSQPSDDRSSSTEPPPPVRQEPSPKPNNKTPAILYTYSGLRNRRAAVYVGSFSWWTTDQQLIQVIRSIGVYDVVELKFAENRANGQSKGYAEVVVASENSVHKLLELLPGKVLNGEKVDVRPATRQNLSQFEAQARKRECVRVPRGGIPPRAHSRDSSDSADGRATPSENLVPSSARVDKPPSVLPYFNRPPSALPLMGLPPPPIPPPPPLSSSFGVPPPPPGIHYQHLMPPPPRLPPHLAVPPPGAIPPALHLNPAFFPPPNATVGPPPDTYMKASAPYNHHGSRDSGPPPSTVSEAEFEDIMKRNRAISSSAISKAVSGASAGDYSDAIETLLTAIAVIKQSRVANDERCRVLISSLKDCLHGIEAKSYSVGASGSSSRKRHRSRERSPSRSRESSRRHRDLLHNEDRHDDYFQERNREHERHRDRERDRHH
442		P04899	Guanine nucleotide-binding protein G(i) subunit alpha-2 OS=Homo sapiens OX=9606 GN=GNAI2 PE=1 SV=3	40.425	0.0647887	MGCTVSAEDKAAAERSKMIDKNLREDGEKAAREVKLLLLGAGESGKSTIVKQMKIIHEDGYSEEECRQYRAVVYSNTIQSIMAIVKAMGNLQIDFADPSRADDARQLFALSCTAEEQGVLPDDLSGVIRRLWADHGVQACFGRSREYQLNDSAAYYLNDLERIAQSDYIPTQQDVLRTRVKTTGIVETHFTFKDLHFKMFDVGGQRSERKKWIHCFEGVTAIIFCVALSAYDLVLAEDEEMNRMHESMKLFDSICNNKWFTDTSIILFLNKKDLFEEKITHSPLTICFPEYTGANKYDEAASYIQSKFEDLNKRKDTKEIYTHFTCATDTKNVQFVFDAVTDVIIKNNLKDCGLF
443		P09972	Fructose-bisphosphate aldolase C OS=Homo sapiens OX=9606 GN=ALDOC PE=1 SV=2	39.431	0.228022	MPHSYPALSAEQKKELSDIALRIVAPGKGILAADESVGSMAKRLSQIGVENTEENRRLYRQVLFSADDRVKKCIGGVIFFHETLYQKDDNGVPFVRTIQDKGIVVGIKVDKGVVPLAGTDGETTTQGLDGLSERCAQYKKDGADFAKWRCVLKISERTPSALAILENANVLARYASICQQNGIVPIVEPEILPDGDHDLKRCQYVTEKVLAAVYKALSDHHVYLEGTLLKPNMVTPGHACPIKYTPEEIAMATVTALRRTVPPAVPGVTFLSGGQSEEEASFNLNAINRCPLPRPWALTFSYGRALQASALNAWRGQRDNAGAATEEFIKRAEVNGLAAQGKYEGSGEDGGAAAQSLYIANHAY
444		Q9BY77	Polymerase delta-interacting protein 3 OS=Homo sapiens OX=9606 GN=POLDIP3 PE=1 SV=2	46.06	0.0380048	MADISLDELIRKRGAAAKGRLNARPGVGGVRSRVGIQQGLLSQSTRTATFQQRFDARQKIGLSDARLKLGVKDAREKLLQKDARFRIKGKVQDAREMLNSRKQQTTVPQKPRQVADAREKISLKRSSPAAFINPPIGTVTPALKLTKTIQVPQQKAMAPLHPHPAGMRINVVNNHQAKQNLYDLDEDDDGIASVPTKQMKFAASGGFLHHMAGLSSSKLSMSKALPLTKVVQNDAYTAPALPSSIRTKALTNMSRTLVNKEEPPKELPAAEPVLSPLEGTKMTVNNLHPRVTEEDIVELFCVCGALKRARLVHPGVAEVVFVKKDDAITAYKKYNNRCLDGQPMKCNLHMNGNVITSDQPILLRLSDSPSMKKESELPRRVNSASSSNPPAEVDPDTILKALFKSSGASVTTQPTEFKIKL
445		P62491	Ras-related protein Rab-11A OS=Homo sapiens OX=9606 GN=RAB11A PE=1 SV=3	24.378	0.333333	MGTRDDEYDYLFKVVLIGDSGVGKSNLLSRFTRNEFNLESKSTIGVEFATRSIQVDGKTIKAQIWDTAGQERYRAITSAYYRGAVGALLVYDIAKHLTYENVERWLKELRDHADSNIVIMLVGNKSDLRHLRAVPTDEARAFAEKNGLSFIETSALDSTNVEAAFQTILTEIYRIVSQKQMSDRRENDMSPSNNVVPIHVPPTTENKPKVQCCQNI
446		Q9P0L0	Vesicle-associated membrane protein-associated protein A OS=Homo sapiens OX=9606 GN=VAPA PE=1 SV=3	27.875	0.124498	MASASGAMAKHEQILVLDPPTDLKFKGPFTDVVTTNLKLRNPSDRKVCFKVKTTAPRRYCVRPNSGIIDPGSTVTVSVMLQPFDYDPNEKSKHKFMVQTIFAPPNTSDMEAVWKEAKPDELMDSKLRCVFEMPNENDKLNDMEPSKAVPLNASKQDGPMPKPHSVSLNDTETRKLMEECKRLQGEMMKLSEENRHLRDEGLRLRKVAHSDKPGSTSTASFRDNVTSPLPSLLVVIAAIFIGFFLGKFIL
447		Q9UBC5	Unconventional myosin-Ia OS=Homo sapiens OX=9606 GN=MYO1A PE=1 SV=1	118.326	0.00862896	MPLLEGSVGVEDLVLLEPLVEESLLKNLQLRYENKEIYTYIGNVVISVNPYQQLPIYGPEFIAKYQDYTFYELKPHIYALANVAYQSLRDRDRDQCILITGESGSGKTEASKLVMSYVAAVCGKGEQVNSVKEQLLQSNPVLEAFGNAKTIRNNNSSRFGKYMDIEFDFKGSPLGGVITNYLLEKSRLVKQLKGERNFHIFYQLLAGADEQLLKALKLERDTTGYAYLNHEVSRVDGMDDASSFRAVQSAMAVIGFSEEEIRQVLEVTSMVLKLGNVLVADEFQASGIPASGIRDGRGVREIGEMVGLNSEEVERALCSRTMETAKEKVVTALNVMQAQYARDALAKNIYSRLFDWIVNRINESIKVGIGEKKKVMGVLDIYGFEILEDNSFEQFVINYCNEKLQQVFIEMTLKEEQEEYKREGIPWTKVDYFDNGIICKLIEHNQRGILAMLDEECLRPGVVSDSTFLAKLNQLFSKHGHYESKVTQNAQRQYDHTMGLSCFRICHYAGKVTYNVTSFIDKNNDLLFRDLLQAMWKAQHPLLRSLFPEGNPKQASLKRPPTAGAQFKSSVAILMKNLYSKSPNYIRCIKPNEHQQRGQFSSDLVATQARYLGLLENVRVRRAGYAHRQGYGPFLERYRLLSRSTWPHWNGGDREGVEKVLGELSMSSGELAFGKTKIFIRSPKTLFYLEEQRRLRLQQLATLIQKIYRGWRCRTHYQLMRKSQILISSWFRGNMQKKCYGKIKASVLLIQAFVRGWKARKNYRKYFRSEAALTLADFIYKSMVQKFLLGLKNNLPSTNVLDKTWPAAPYKCLSTANQELQQLFYQWKCKRFRDQLSPKQVEILREKLCASELFKGKKASYPQSVPIPFCGDYIGLQGNPKLQKLKGGEEGPVLMAEAVKKVNRGNGKTSSRILLLTKGHVILTDTKKSQAKIVIGLDNVAGVSVTSLKDGLFSLHLSEMSSVGSKGDFLLVSEHVIELLTKMYRAVLDATQRQLTVTVTEKFSVRFKENSVAVKVVQGPAGGDNSKLRYKKKGSHCLEVTVQ
448		P11802	Cyclin-dependent kinase 4 OS=Homo sapiens OX=9606 GN=CDK4 PE=1 SV=2	33.708	0.0264026	MATSRYEPVAEIGVGAYGTVYKARDPHSGHFVALKSVRVPNGGGGGGGLPISTVREVALLRRLEAFEHPNVVRLMDVCATSRTDREIKVTLVFEHVDQDLRTYLDKAPPPGLPAETIKDLMRQFLRGLDFLHANCIVHRDLKPENILVTSGGTVKLADFGLARIYSYQMALTPVVVTLWYRAPEVLLQSTYATPVDMWSVGCIFAEMFRRKPLFCGNSEADQLGKIFDLIGLPPEDDWPRDVSLPRGAFPPRGPRPVQSVVPEMEESGAQLLLEMLTFNPHKRISAFRALQHSYLHKDEGNPE
449		Q5VT52	Regulation of nuclear pre-mRNA domain-containing protein 2 OS=Homo sapiens OX=9606 GN=RPRD2 PE=1 SV=1	155.924	0.00821355	MAAGGGGGSSKASSSSASSAGALESSLDRKFQSVTNTMESIQGLSSWCIENKKHHSTIVYHWMKWLRRSAYPHRLNLFYLANDVIQNCKRKNAIIFRESFADVLPEAAALVKDPSVSKSVERIFKIWEDRNVYPEEMIVALREALSTTFKTQKQLKENLNKQPNKQWKKSQTSTNPKAALKSKIVAEFRSQALIEELLLYKRSEDQIELKEKQLSTMRVDVCSTETLKCLKDKTGGKKFSKEFEEASSKLEEFVNGLDKQVKNGPSLTEALENAGIFYEAQYKEVKVVANAYKTFANRVNNLKKKLDQLKSTLPDPEESPVPSPSMDAPSPTGSESPFQGMGGEESQSPTMESEKSATPEPVTDNRDVEDMELSDVEDDGSKIIVEDRKEKPAEKSAVSTSVPTKPTENISKASSCTPVPVTMTATPPLPKPVNTSLSPSPALALPNLANVDLAKISSILSSLTSVMKNTGVSPASRPSPGTPTSPSNLTSGLKTPAPATTTSHNPLANILSKVEITPESILSALSKTQTQSAPALQGLSSLLQSVTGNPVPASEAASQSTSASPANTTVSTIKGRNLPSSAQPFIPKSFNYSPNSSTSEVSSTSASKASIGQSPGLPSTTFKLPSNSLGFTATHNTSPAAPPTEVTICQSSEVSKPKLESESTSPSLEMKIHNFLKGNPGFSGLNLNIPILSSLGSSAPSESHPSDFQRGPTSTSIDNIDGTPVRDERSGTPTQDEMMDKPTSSSVDTMSLLSKIISPGSSTPSSTRSPPPGRDESYPRELSNSVSTYRPFGLGSESPYKQPSDGMERPSSLMDSSQEKFYPDTSFQEDEDYRDFEYSGPPPSAMMNLEKKPAKSILKSSKLSDTTEYQPILSSYSHRAQEFGVKSAFPPSVRALLDSSENCDRLSSSPGLFGAFSVRGNEPGSDRSPSPSKNDSFFTPDSNHNSLSQSTTGHLSLPQKQYPDSPHPVPHRSLFSPQNTLAAPTGHPPTSGVEKVLASTISTTSTIEFKNMLKNASRKPSDDKHFGQAPSKGTPSDGVSLSNLTQPSLTATDQQQQEEHYRIETRVSSSCLDLPDSTEEKGAPIETLGYHSASNRRMSGEPIQTVESIRVPGKGNRGHGREASRVGWFDLSTSGSSFDNGPSSASELASLGGGGSGGLTGFKTAPYKERAPQFQESVGSFRSNSFNSTFEHHLPPSPLEHGTPFQREPVGPSSAPPVPPKDHGGIFSRDAPTHLPSVDLSNPFTKEAALAHAAPPPPPGEHSGIPFPTPPPPPPPGEHSSSGGSGVPFSTPPPPPPPVDHSGVVPFPAPPLAEHGVAGAVAVFPKDHSSLLQGTLAEHFGVLPGPRDHGGPTQRDLNGPGLSRVRESLTLPSHSLEHLGPPHGGGGGGGSNSSSGPPLGPSHRDTISRSGIILRSPRPDFRPREPFLSRDPFHSLKRPRPPFARGPPFFAPKRPFFPPRY
450		Q7Z434	Mitochondrial antiviral-signaling protein OS=Homo sapiens OX=9606 GN=MAVS PE=1 SV=2	56.493	0.125926	MPFAEDKTYKYICRNFSNFCNVDVVEILPYLPCLTARDQDRLRATCTLSGNRDTLWHLFNTLQRRPGWVEYFIAALRGCELVDLADEVASVYQSYQPRTSDRPPDPLEPPSLPAERPGPPTPAAAHSIPYNSCREKEPSYPMPVQETQAPESPGENSEQALQTLSPRAIPRNPDGGPLESSSDLAALSPLTSSGHQEQDTELGSTHTAGATSSLTPSRGPVSPSVSFQPLARSTPRASRLPGPTGSVVSTGTSFSSSSPGLASAGAAEGKQGAESDQAEPIICSSGAEAPANSLPSKVPTTLMPVNTVALKVPANPASVSTVPSKLPTSSKPPGAVPSNALTNPAPSKLPINSTRAGMVPSKVPTSMVLTKVSASTVPTDGSSRNEETPAAPTPAGATGGSSAWLDSSSENRGLGSELSKPGVLASQVDSPFSGCFEDLAISASTSLGMGPCHGPEENEYKSEGTFGIHVAENPSIQLLEGNPGPPADPDGGPRPQADRKFQEREVPCHRPSPGALWLQVAVTGVLVVTLLVVLYRRRLH
451		P13796	Plastin-2 OS=Homo sapiens OX=9606 GN=LCP1 PE=1 SV=6	70.244	0.232855	MARGSVSDEEMMELREAFAKVDTDGNGYISFNELNDLFKAACLPLPGYRVREITENLMATGDLDQDGRISFDEFIKIFHGLKSTDVAKTFRKAINKKEGICAIGGTSEQSSVGTQHSYSEEEKYAFVNWINKALENDPDCRHVIPMNPNTNDLFNAVGDGIVLCKMINLSVPDTIDERTINKKKLTPFTIQENLNLALNSASAIGCHVVNIGAEDLKEGKPYLVLGLLWQVIKIGLFADIELSRNEALIALLREGESLEDLMKLSPEELLLRWANYHLENAGCNKIGNFSTDIKDSKAYYHLLEQVAPKGDEEGVPAVVIDMSGLREKDDIQRAECMLQQAERLGCRQFVTATDVVRGNPKLNLAFIANLFNRYPALHKPENQDIDWGALEGETREERTFRNWMNSLGVNPRVNHLYSDLSDALVIFQLYEKIKVPVDWNRVNKPPYPKLGGNMKKLENCNYAVELGKNQAKFSLVGIGGQDLNEGNRTLTLALIWQLMRRYTLNILEEIGGGQKVNDDIIVNWVNETLREAKKSSSISSFKDPKISTSLPVLDLIDAIQPGSINYDLLKTENLNDDEKLNNAKYAISMARKIGARVYALPEDLVEVNPKMVMTVFACLMGKGMKRV
452		O43175	D-3-phosphoglycerate dehydrogenase OS=Homo sapiens OX=9606 GN=PHGDH PE=1 SV=4	56.614	0.198874	MAFANLRKVLISDSLDPCCRKILQDGGLQVVEKQNLSKEELIAELQDCEGLIVRSATKVTADVINAAEKLQVVGRAGTGVDNVDLEAATRKGILVMNTPNGNSLSAAELTCGMIMCLARQIPQATASMKDGKWERKKFMGTELNGKTLGILGLGRIGREVATRMQSFGMKTIGYDPIISPEVSASFGVQQLPLEEIWPLCDFITVHTPLLPSTTGLLNDNTFAQCKKGVRVVNCARGGIVDEGALLRALQSGQCAGAALDVFTEEPPRDRALVDHENVISCPHLGASTKEAQSRCGEEIAVQFVDMVKGKSLTGVVNAQALTSAFSPHTKPWIGLAEALGTLMRAWAGSPKGTIQVITQGTSLKNAGNCLSPAVIVGLLKEASKQADVNLVNAKLLVKEAGLNVTTSHSPAAPGEQGFGECLLAVALAGAPYQAVGLVQGTTPVLQGLNGAVFRPEVPLRRDLPLLLFRTQTSDPAMLPTMIGLLAEAGVRLLSYQTSLVSDGETWHVMGISSLLPSLEAWKQHVTEAFQFHF
453		P42126	Enoyl-CoA delta isomerase 1, mitochondrial OS=Homo sapiens OX=9606 GN=ECI1 PE=1 SV=1	32.795	0.0827815	MALVASVRVPARVLLRAGARLPGAALGRTERAAGGGDGARRFGSQRVLVEPDAGAGVAVMKFKNPPVNSLSLEFLTELVISLEKLENDKSFRGVILTSDRPGVFSAGLDLTEMCGRSPAHYAGYWKAVQELWLRLYQSNLVLVSAINGACPAGGCLVALTCDYRILADNPRYCIGLNETQLGIIAPFWLKDTLENTIGHRAAERALQLGLLFPPAEALQVGIVDQVVPEEQVQSTALSAIAQWMAIPDHARQLTKAMMRKATASRLVTQRDADVQNFVSFISKDSIQKSLQMYLERLKEEKG
454		Q9Y4P3	Transducin beta-like protein 2 OS=Homo sapiens OX=9606 GN=TBL2 PE=1 SV=1	49.766	0.0268456	MELSQMSELMGLSVLLGLLALMATAAVARGWLRAGEERSGRPACQKANGFPPDKSSGSKKQKQYQRIRKEKPQQHNFTHRLLAAALKSHSGNISCMDFSSNGKYLATCADDRTIRIWSTKDFLQREHRSMRANVELDHATLVRFSPDCRAFIVWLANGDTLRVFKMTKREDGGYTFTATPEDFPKKHKAPVIDIGIANTGKFIMTASSDTTVLIWSLKGQVLSTINTNQMNNTHAAVSPCGRFVASCGFTPDVKVWEVCFGKKGEFQEVVRAFELKGHSAAVHSFAFSNDSRRMASVSKDGTWKLWDTDVEYKKKQDPYLLKTGRFEEAAGAAPCRLALSPNAQVLALASGSSIHLYNTRRGEKEECFERVHGECIANLSFDITGRFLASCGDRAVRLFHNTPGHRAMVEEMQGHLKRASNESTRQRLQQQLTQAQETLKSLGALKK
455		Q8TCJ2	Dolichyl-diphosphooligosaccharide--protein glycosyltransferase subunit STT3B OS=Homo sapiens OX=9606 GN=STT3B PE=1 SV=1	93.614	0.0181598	MAEPSAPESKHKSSLNSSPWSGLMALGNSRHGHHGPGAQCAHKAAGGAAPPKPAPAGLSGGLSQPAGWQSLLSFTILFLAWLAGFSSRLFAVIRFESIIHEFDPWFNYRSTHHLASHGFYEFLNWFDERAWYPLGRIVGGTVYPGLMITAGLIHWILNTLNITVHIRDVCVFLAPTFSGLTSISTFLLTRELWNQGAGLLAACFIAIVPGYISRSVAGSFDNEGIAIFALQFTYYLWVKSVKTGSVFWTMCCCLSYFYMVSAWGGYVFIINLIPLHVFVLLLMQRYSKRVYIAYSTFYIVGLILSMQIPFVGFQPIRTSEHMAAAGVFALLQAYAFLQYLRDRLTKQEFQTLFFLGVSLAAGAVFLSVIYLTYTGYIAPWSGRFYSLWDTGYAKIHIPIIASVSEHQPTTWVSFFFDLHILVCTFPAGLWFCIKNINDERVFVALYAISAVYFAGVMVRLMLTLTPVVCMLSAIAFSNVFEHYLGDDMKRENPPVEDSSDEDDKRNQGNLYDKAGKVRKHATEQEKTEEGLGPNIKSIVTMLMLMLLMMFAVHCTWVTSNAYSSPSVVLASYNHDGTRNILDDFREAYFWLRQNTDEHARVMSWWDYGYQIAGMANRTTLVDNNTWNNSHIALVGKAMSSNETAAYKIMRTLDVDYVLVIFGGVIGYSGDDINKFLWMVRIAEGEHPKDIRESDYFTPQGEFRVDKAGSPTLLNCLMYKMSYYRFGEMQLDFRTPPGFDRTRNAEIGNKDIKFKHLEEAFTSEHWLVRIYKVKAPDNRETLDHKPRVTNIFPKQKYLSKKTTKRKRGYIKNKLVFKKGKKISKKTV
456		Q13098	COP9 signalosome complex subunit 1 OS=Homo sapiens OX=9606 GN=GPS1 PE=1 SV=4	55.501	0.156823	MPLPVQVFNLQGAVEPMQIDVDPQEDPQNAPDVNYVVENPSLDLEQYAASYSGLMRIERLQFIADHCPTLRVEALKMALSFVQRTFNVDMYEEIHRKLSEATRSSLRELQNAPDAIPESGVEPPALDTAWVEATRKKALLKLEKLDTDLKNYKGNSIKESIRRGHDDLGDHYLDCGDLSNALKCYSRARDYCTSAKHVINMCLNVIKVSVYLQNWSHVLSYVSKAESTPEIAEQRGERDSQTQAILTKLKCAAGLAELAARKYKQAAKCLLLASFDHCDFPELLSPSNVAIYGGLCALATFDRQELQRNVISSSSFKLFLELEPQVRDIIFKFYESKYASCLKMLDEMKDNLLLDMYLAPHVRTLYTQIRNRALIQYFSPYVSADMHRMAAAFNTTVAALEDELTQLILEGLISARVDSHSKILYARDVDQRSTTFEKSLLMGKEFQRRAKAMMLRAAVLRNQIHVKSPPREGSQGELTPANSQSRMSTNM
457		P55036	26S proteasome non-ATPase regulatory subunit 4 OS=Homo sapiens OX=9606 GN=PSMD4 PE=1 SV=1	40.711	0.206897	MVLESTMVCVDNSEYMRNGDFLPTRLQAQQDAVNIVCHSKTRSNPENNVGLITLANDCEVLTTLTPDTGRILSKLHTVQPKGKITFCTGIRVAHLALKHRQGKNHKMRIIAFVGSPVEDNEKDLVKLAKRLKKEKVNVDIINFGEEEVNTEKLTAFVNTLNGKDGTGSHLVTVPPGPSLADALISSPILAGEGGAMLGLGASDFEFGVDPSADPELALALRVSMEEQRQRQEEEARRAAAASAAEAGIATTGTEDSDDALLKMTISQQEFGRTGLPDLSSMTEEEQIAYAMQMSLQGAEFGQAESADIDASSAMDTSEPAKEEDDYDVMQDPEFLQSVLENLPGVDPNNEAIRNAMGSLASQATKDGKKDKKEEDKK
458		Q9Y4L1	Hypoxia up-regulated protein 1 OS=Homo sapiens OX=9606 GN=HYOU1 PE=1 SV=1	111.266	0.267267	MADKVRRQRPRRRVCWALVAVLLADLLALSDTLAVMSVDLGSESMKVAIVKPGVPMEIVLNKESRRKTPVIVTLKENERFFGDSAASMAIKNPKATLRYFQHLLGKQADNPHVALYQARFPEHELTFDPQRQTVHFQISSQLQFSPEEVLGMVLNYSRSLAEDFAEQPIKDAVITVPVFFNQAERRAVLQAARMAGLKVLQLINDNTATALSYGVFRRKDINTTAQNIMFYDMGSGSTVCTIVTYQMVKTKEAGMQPQLQIRGVGFDRTLGGLEMELRLRERLAGLFNEQRKGQRAKDVRENPRAMAKLLREANRLKTVLSANADHMAQIEGLMDDVDFKAKVTRVEFEELCADLFERVPGPVQQALQSAEMSLDEIEQVILVGGATRVPRVQEVLLKAVGKEELGKNINADEAAAMGAVYQAAALSKAFKVKPFVVRDAVVYPILVEFTREVEEEPGIHSLKHNKRVLFSRMGPYPQRKVITFNRYSHDFNFHINYGDLGFLGPEDLRVFGSQNLTTVKLKGVGDSFKKYPDYESKGIKAHFNLDESGVLSLDRVESVFETLVEDSAEEESTLTKLGNTISSLFGGGTTPDAKENGTDTVQEEEESPAEGSKDEPGEQVELKEEAEAPVEDGSQPPPPEPKGDATPEGEKATEKENGDKSEAQKPSEKAEAGPEGVAPAPEGEKKQKPARKRRMVEEIGVELVVLDLPDLPEDKLAQSVQKLQDLTLRDLEKQEREKAANSLEAFIFETQDKLYQPEYQEVSTEEQREEISGKLSAASTWLEDEGVGATTVMLKEKLAELRKLCQGLFFRVEERKKWPERLSALDNLLNHSSMFLKGARLIPEMDQIFTEVEMTTLEKVINETWAWKNATLAEQAKLPATEKPVLLSKDIEAKMMALDREVQYLLNKAKFTKPRPRPKDKNGTRAEPPLNASASDQGEKVIPPAGQTEDAEPISEPEKVETGSEPGDTEPLELGGPGAEPEQKEQSTGQKRPLKNDEL
459		O95861	3'(2'),5'-bisphosphate nucleotidase 1 OS=Homo sapiens OX=9606 GN=BPNT1 PE=1 SV=1	33.371	0.0422078	MASSNTVLMRLVASAYSIAQKAGMIVRRVIAEGDLGIVEKTCATDLQTKADRLAQMSICSSLARKFPKLTIIGEEDLPSEEVDQELIEDSQWEEILKQPCPSQYSAIKEEDLVVWVDPLDGTKEYTEGLLDNVTVLIGIAYEGKAIAGVINQPYYNYEAGPDAVLGRTIWGVLGLGAFGFQLKEVPAGKHIITTTRSHSNKLVTDCVAAMNPDAVLRVGGAGNKIIQLIEGKASAYVFASPGCKKWDTCAPEVILHAVGGKLTDIHGNVLQYHKDVKHMNSAGVLATLRNYDYYASRVPESIKNALVP
460		Q8IWX8	Calcium homeostasis endoplasmic reticulum protein OS=Homo sapiens OX=9606 GN=CHERP PE=1 SV=3	103.637	0.0120087	MEMPLPPDDQELRNVIDKLAQFVARNGPEFEKMTMEKQKDNPKFSFLFGGEFYSYYKCKLALEQQQLICKQQTPELEPAATMPPLPQPPLAPAAPIPPAQGAPSMDELIQQSQWNLQQQEQHLLALRQEQVTAAVAHAVEQQMQKLLEETQLDMNEFDNLLQPIIDTCTKDAISAGKNWMFSNAKSPPHCELMAGHLRNRITADGAHFELRLHLIYLINDVLHHCQRKQARELLAALQKVVVPIYCTSFLAVEEDKQQKIARLLQLWEKNGYFDDSIIQQLQSPALGLGQYQATLINEYSSVVQPVQLAFQQQIQTLKTQHEEFVTSLAQQQQQQQQQQQQLQMPQMEAEVKATPPPPAPPPAPAPAPAIPPTTQPDDSKPPIQMPGSSEYEAPGGVQDPAAAGPRGPGPHDQIPPNKPPWFDQPHPVAPWGQQQPPEQPPYPHHQGGPPHCPPWNNSHEGMWGEQRGDPGWNGQRDAPWNNQPDAAWNSQFEGPWNSQHEQPPWGGGQREPPFRMQRPPHFRGPFPPHQQHPQFNQPPHPHNFNRFPPRFMQDDFPPRHPFERPPYPHRFDYPQGDFPAEMGPPHHHPGHRMPHPGINEHPPWAGPQHPDFGPPPHGFNGQPPHMRRQGPPHINHDDPSLVPNVPYFDLPAGLMAPLVKLEDHEYKPLDPKDIRLPPPMPPSERLLAAVEAFYSPPSHDRPRNSEGWEQNGLYEFFRAKMRARRRKGQEKRNSGPSRSRSRSKSRGRSSSRSNSRSSKSSGSYSRSRSRSCSRSYSRSRSRSRSRSRSSRSRSRSQSRSRSKSYSPGRRRRSRSRSPTPPSSAGLGSNSAPPIPDSRLGEENKGHQMLVKMGWSGSGGLGAKEQGIQDPIKGGDVRDKWDQYKGVGVALDDPYENYRRNKSYSFIARMKARDECK
461		O43390	Heterogeneous nuclear ribonucleoprotein R OS=Homo sapiens OX=9606 GN=HNRNPR PE=1 SV=1	70.899	0.330174	MANQVNGNAVQLKEEEEPMDTSSVTHTEHYKTLIEAGLPQKVAERLDEIFQTGLVAYVDLDERAIDALREFNEEGALSVLQQFKESDLSHVQNKSAFLCGVMKTYRQREKQGSKVQESTKGPDEAKIKALLERTGYTLDVTTGQRKYGGPPPDSVYSGVQPGIGTEVFVGKIPRDLYEDELVPLFEKAGPIWDLRLMMDPLSGQNRGYAFITFCGKEAAQEAVKLCDSYEIRPGKHLGVCISVANNRLFVGSIPKNKTKENILEEFSKVTEGLVDVILYHQPDDKKKNRGFCFLEYEDHKSAAQARRRLMSGKVKVWGNVVTVEWADPVEEPDPEVMAKVKVLFVRNLATTVTEEILEKSFSEFGKLERVKKLKDYAFVHFEDRGAAVKAMDEMNGKEIEGEEIEIVLAKPPDKKRKERQAARQASRSTAYEDYYYHPPPRMPPPIRGRGRGGGRGGYGYPPDYYGYEDYYDDYYGYDYHDYRGGYEDPYYGYDDGYAVRGRGGGRGGRGAPPPPRGRGAPPPRGRAGYSQRGAPLGPPRGSRGGRGGPAQQQRGRGSRGSRGNRGGNVGGKRKADGYNQPDSKRRQTNNQQNWGSQPIAQQPLQQGGDYSGNYGYNNDNQEFYQDTYGQQWK
462		P50995	Annexin A11 OS=Homo sapiens OX=9606 GN=ANXA11 PE=1 SV=1	54.355	0.0871287	MSYPGYPPPPGGYPPAAPGGGPWGGAAYPPPPSMPPIGLDNVATYAGQFNQDYLSGMAANMSGTFGGANMPNLYPGAPGAGYPPVPPGGFGQPPSAQQPVPPYGMYPPPGGNPPSRMPSYPPYPGAPVPGQPMPPPGQQPPGAYPGQPPVTYPGQPPVPLPGQQQPVPSYPGYPGSGTVTPAVPPTQFGSRGTITDAPGFDPLRDAEVLRKAMKGFGTDEQAIIDCLGSRSNKQRQQILLSFKTAYGKDLIKDLKSELSGNFEKTILALMKTPVLFDIYEIKEAIKGVGTDEACLIEILASRSNEHIRELNRAYKAEFKKTLEEAIRSDTSGHFQRLLISLSQGNRDESTNVDMSLAQRDAQELYAAGENRLGTDESKFNAVLCSRSRAHLVAVFNEYQRMTGRDIEKSICREMSGDLEEGMLAVVKCLKNTPAFFAERLNKAMRGAGTKDRTLIRIMVSRSETDLLDIRSEYKRMYGKSLYHDISGDTSGDYRKILLKICGGND
463		Q7Z6G8	Ankyrin repeat and sterile alpha motif domain-containing protein 1B OS=Homo sapiens OX=9606 GN=ANKS1B PE=1 SV=2	137.98	0.00560897	MGKDQELLEAARTGNVALVEKLLSGRKGGILGGGSGPLPLSNLLSIWRGPNVNCTDSSGYTALHHAALNGHKDIVLKLLQYEASTNVADNKGYFPIHLAAWKGDVEIVKILIHHGPSHSRVNEQNNENETALHCAAQYGHSEVVAVLLEELTDPTIRNSKLETPLDLAALYGRLRVVKMIISAHPNLMSCNTRKHTPLHLAARNGHKAVVQVLLEAGMDVSCQTEKGSALHEAALFGKVDVVRVLLETGIDANIKDSLGRTVLDILKEHPSQKSLQIATLLQEYLEGVGRSTVLEEPVQEDATQETHISSPVESPSQKTKSETVTGELSKLLDEIKLCQEKDYSFEDLCHTISDHYLDNLSKISEEELGKNGSQSVRTSSTINLSPGEVEEEDDDENTCGPSGLWEALTPCNGCRNLGFPMLAQESYPKKRNYTMEIVPSASLDTFPSENENFLCDLMDTAVTKKPCSLEIARAPSPRTDNASEVAVTTPGTSNHRNSSTGPTPDCSPPSPDTALKNIVKVIRPQPKQRTSIVSSLDFHRMNHNQEYFEINTSTGCTSFTASPPASPPTSSVGTTEVKNEGTNHTDDLSRQDDNDPPKEYDPGQFAGLLHGSSPACESPENPFHLYGKREQCEKGQDEVSLANSPLPFKQSPIENNSEPLVKKIKPKVVSRTIFHKKSNQLENHTIVGTRSTRSGSRNGDQWVMNAGGFVERACTLGRIRSLPKALIDMHLSKSVSKSDSDLIAYPSNEKTSRVNWSESSTAEHSSKGNSERTPSFTSEWEEIDKIMSSIDVGINNELKEMNGETTRPRCPVQTVGQWLESIGLPQYENHLMANGFDNVQFMGSNVMEDQDLLEIGILNSGHRQRILQAIQLLPKMRPIGHDGYHPTSVAEWLDSIELGDYTKAFLINGYTSMDLLKKIWEVELINVLKINLIGHRKRILASLGDRLHDDPPQKPPRSITLREPSGNHTPPQLSPSLSQSTYTTGGSLDVPHIIMQGDARRRRNENYFDDIPRSKLERQMAQTGDWGEPSITLRPPNEATASTPVQYWQHHPEKLIFQSCDYKAFYLGSMLIKELRGTESTQDACAKMRANCQKSTEQMKKVPTIILSVSYKGVKFIDATNKNIIAEHEIRNISCAAQDPEDLSTFAYITKDLKSNHHYCHVFTAFDVNLAYEIILTLGQAFEVAYQLALQARKGGHSSTLPESFENKPSKPIPKPRVSIRKSVDLLHASHTGQEPSERHTEEALRKF
464		P28072	Proteasome subunit beta type-6 OS=Homo sapiens OX=9606 GN=PSMB6 PE=1 SV=4	25.341	0.196653	MAATLLAARGAGPAPAWGPEAFTPDWESREVSTGTTIMAVQFDGGVVLGADSRTTTGSYIANRVTDKLTPIHDRIFCCRSGSAADTQAVADAVTYQLGFHSIELNEPPLVHTAASLFKEMCYRYREDLMAGIIIAGWDPQEGGQVYSVPMGGMMVRQSFAIGGSGSSYIYGYVDATYREGMTKEECLQFTANALALAMERDGSSGGVIRLAAIAESGVERQVLLGDQIPKFAVATLPPA
465		O75822	Eukaryotic translation initiation factor 3 subunit J OS=Homo sapiens OX=9606 GN=EIF3J PE=1 SV=2	29.045	0.248062	MAAAAAAAGDSDSWDADAFSVEDPVRKVGGGGTAGGDRWEGEDEDEDVKDNWDDDDDEKKEEAEVKPEVKISEKKKIAEKIKEKERQQKKRQEEIKKRLEEPEEPKVLTPEEQLADKLRLKKLQEESDLELAKETFGVNNAVYGIDAMNPSSRDDFTEFGKLLKDKITQYEKSLYYASFLEVLVRDVCISLEIDDLKKITNSLTVLCSEKQKQEKQSKAKKKKKGVVPGGGLKATMKDDLADYGGYDGGYVQDYEDFM
466		P57088	Transmembrane protein 33 OS=Homo sapiens OX=9606 GN=TMEM33 PE=1 SV=2	27.96	0.0769231	MADTTPNGPQGAGAVQFMMTNKLDTAMWLSRLFTVYCSALFVLPLLGLHEAASFYQRALLANALTSALRLHQRLPHFQLSRAFLAQALLEDSCHYLLYSLIFVNSYPVTMSIFPVLLFSLLHAATYTKKVLDARGSNSLPLLRSVLDKLSANQQNILKFIACNEIFLMPATVFMLFSGQGSLLQPFIYYRFLTLRYSSRRNPYCRTLFNELRIVVEHIIMKPACPLFVRRLCLQSIAFISRLAPTVP
467		Q16881	Thioredoxin reductase 1, cytoplasmic OS=Homo sapiens OX=9606 GN=TXNRD1 PE=1 SV=3	70.862	0.186441	MGCAEGKAVAAAAPTELQTKGKNGDGRRRSAKDHHPGKTLPENPAGFTSTATADSRALLQAYIDGHSVVIFSRSTCTRCTEVKKLFKSLCVPYFVLELDQTEDGRALEGTLSELAAETDLPVVFVKQRKIGGHGPTLKAYQEGRLQKLLKMNGPEDLPKSYDYDLIIIGGGSGGLAAAKEAAQYGKKVMVLDFVTPTPLGTRWGLGGTCVNVGCIPKKLMHQAALLGQALQDSRNYGWKVEETVKHDWDRMIEAVQNHIGSLNWGYRVALREKKVVYENAYGQFIGPHRIKATNNKGKEKIYSAERFLIATGERPRYLGIPGDKEYCISSDDLFSLPYCPGKTLVVGASYVALECAGFLAGIGLDVTVMVRSILLRGFDQDMANKIGEHMEEHGIKFIRQFVPIKVEQIEAGTPGRLRVVAQSTNSEEIIEGEYNTVMLAIGRDACTRKIGLETVGVKINEKTGKIPVTDEEQTNVPYIYAIGDILEDKVELTPVAIQAGRLLAQRLYAGSTVKCDYENVPTTVFTPLEYGACGLSEEKAVEKFGEENIEVYHSYFWPLEWTIPSRDNNKCYAKIICNTKDNERVVGFHVLGPNAGEVTQGFAAALKCGLTKKQLDSTIGIHPVCAEVFTTLSVTKRSGASILQAGCUG
468		Q04760	Lactoylglutathione lyase OS=Homo sapiens OX=9606 GN=GLO1 PE=1 SV=4	20.764	0.179348	MAEPQPPSGGLTDEAALSCCSDADPSTKDFLLQQTMLRVKDPKKSLDFYTRVLGMTLIQKCDFPIMKFSLYFLAYEDKNDIPKEKDEKIAWALSRKATLELTHNWGTEDDETQSYHNGNSDPRGFGHIGIAVPDVYSACKRFEELGVKFVKKPDDGKMKGLAFIQDPDGYWIEILNPNKMATLM
469		P61964	WD repeat-containing protein 5 OS=Homo sapiens OX=9606 GN=WDR5 PE=1 SV=1	36.565	0.0479042	MATEEKKPETEAARAQPTPSSSATQSKPTPVKPNYALKFTLAGHTKAVSSVKFSPNGEWLASSSADKLIKIWGAYDGKFEKTISGHKLGISDVAWSSDSNLLVSASDDKTLKIWDVSSGKCLKTLKGHSNYVFCCNFNPQSNLIVSGSFDESVRIWDVKTGKCLKTLPAHSDPVSAVHFNRDGSLIVSSSYDGLCRIWDTASGQCLKTLIDDDNPPVSFVKFSPNGKYILAATLDNTLKLWDYSKGKCLKTYTGHKNEKYCIFANFSVTGGKWIVSGSEDNLVYIWNLQTKEIVQKLQGHTDVVISTACHPTENIIASAALENDKTIKLWKSDC
470		P35221	Catenin alpha-1 OS=Homo sapiens OX=9606 GN=CTNNA1 PE=1 SV=1	100.009	0.299117	MTAVHAGNINFKWDPKSLEIRTLAVERLLEPLVTQVTTLVNTNSKGPSNKKRGRSKKAHVLAASVEQATENFLEKGDKIAKESQFLKEELVAAVEDVRKQGDLMKAAAGEFADDPCSSVKRGNMVRAARALLSAVTRLLILADMADVYKLLVQLKVVEDGILKLRNAGNEQDLGIQYKALKPEVDKLNIMAAKRQQELKDVGHRDQMAAARGILQKNVPILYTASQACLQHPDVAAYKANRDLIYKQLQQAVTGISNAAQATASDDASQHQGGGGGELAYALNNFDKQIIVDPLSFSEERFRPSLEERLESIISGAALMADSSCTRDDRRERIVAECNAVRQALQDLLSEYMGNAGRKERSDALNSAIDKMTKKTRDLRRQLRKAVMDHVSDSFLETNVPLLVLIEAAKNGNEKEVKEYAQVFREHANKLIEVANLACSISNNEEGVKLVRMSASQLEALCPQVINAALALAAKPQSKLAQENMDLFKEQWEKQVRVLTDAVDDITSIDDFLAVSENHILEDVNKCVIALQEKDVDGLDRTAGAIRGRAARVIHVVTSEMDNYEPGVYTEKVLEATKLLSNTVMPRFTEQVEAAVEALSSDPAQPMDENEFIDASRLVYDGIRDIRKAVLMIRTPEELDDSDFETEDFDVRSRTSVQTEDDQLIAGQSARAIMAQLPQEQKAKIAEQVASFQEEKSKLDAEVSKWDDSGNDIIVLAKQMCMIMMEMTDFTRGKGPLKNTSDVISAAKKIAEAGSRMDKLGRTIADHCPDSACKQDLLAYLQRIALYCHQLNICSKVKAEVQNLGGELVVSGVDSAMSLIQAAKNLMNAVVQTVKASYVASTKYQKSQGMASLNLPAVSWKMKAPEKKPLVKREKQDETQTKIKRASQKKHVNPVQALSEFKAMDSI
471		P62314	Small nuclear ribonucleoprotein Sm D1 OS=Homo sapiens OX=9606 GN=SNRPD1 PE=1 SV=1	13.273	0.369748	MKLVRFLMKLSHETVTIELKNGTQVHGTITGVDVSMNTHLKAVKMTLKNREPVQLETLSIRGNNIRYFILPDSLPLDTLLVDVEPKVKSKKREAVAGRGRGRGRGRGRGRGRGRGGPRR
472		O00233	26S proteasome non-ATPase regulatory subunit 9 OS=Homo sapiens OX=9606 GN=PSMD9 PE=1 SV=3	24.667	0.139013	MSDEEARQSGGSSQAGVVTVSDVQELMRRKEEIEAQIKANYDVLESQKGIGMNEPLVDCEGYPRSDVDLYQVRTARHNIICLQNDHKAVMKQVEEALHQLHARDKEKQARDMAEAHKEAMSRKLGQSESQGPPRAFAKVNSISPGSPASIAGLQVDDEIVEFGSVNTQNFQSLHNIGSVVQHSEGKPLNVTVIRRGEKHQLRLVPTRWAGKGLLGCNIIPLQR
473		Q8TBC4	NEDD8-activating enzyme E1 catalytic subunit OS=Homo sapiens OX=9606 GN=UBA3 PE=1 SV=2	51.819	0.0237581	MADGEEPEKKRRRIEELLAEKMAVDGGCGDTGDWEGRWNHVKKFLERSGPFTHPDFEPSTESLQFLLDTCKVLVIGAGGLGCELLKNLALSGFRQIHVIDMDTIDVSNLNRQFLFRPKDIGRPKAEVAAEFLNDRVPNCNVVPHFNKIQDFNDTFYRQFHIIVCGLDSIIARRWINGMLISLLNYEDGVLDPSSIVPLIDGGTEGFKGNARVILPGMTACIECTLELYPPQVNFPMCTIASMPRLPEHCIEYVRMLQWPKEQPFGEGVPLDGDDPEHIQWIFQKSLERASQYNIRGVTYRLTQGVVKRIIPAVASTNAVIAAVCATEVFKIATSAYIPLNNYLVFNDVDGLYTYTFEAERKENCPACSQLPQNIQFSPSAKLQEVLDYLTNSASLQMKSPAITATLEGKNRTLYLQSVTSIEERTRPNLSKTLKELGLVDGQELAVADVTTPQTVLFKLHFTS
474		Q92979	Ribosomal RNA small subunit methyltransferase NEP1 OS=Homo sapiens OX=9606 GN=EMG1 PE=1 SV=4	26.703	0.0327869	MAAPSDGFKPRERSGGEQAQDWDALPPKRPRLGAGNKIGGRRLIVVLEGASLETVKVGKTYELLNCDKHKSILLKNGRDPGEARPDITHQSLLMLMDSPLNRAGLLQVYIHTQKNVLIEVNPQTRIPRTFDRFCGLMVQLLHKLSVRAADGPQKLLKVIKNPVSDHFPVGCMKVGTSFSIPVVSDVRELVPSSDPIVFVVGAFAHGKVSVEYTEKMVSISNYPLSAALTCAKLTTAFEEVWGVI
475		P48147	Prolyl endopeptidase OS=Homo sapiens OX=9606 GN=PREP PE=1 SV=2	80.648	0.0112676	MLSLQYPDVYRDETAVQDYHGHKICDPYAWLEDPDSEQTKAFVEAQNKITVPFLEQCPIRGLYKERMTELYDYPKYSCHFKKGKRYFYFYNTGLQNQRVLYVQDSLEGEARVFLDPNILSDDGTVALRGYAFSEDGEYFAYGLSASGSDWVTIKFMKVDGAKELPDVLERVKFSCMAWTHDGKGMFYNSYPQQDGKSDGTETSTNLHQKLYYHVLGTDQSEDILCAEFPDEPKWMGGAELSDDGRYVLLSIREGCDPVNRLWYCDLQQESSGIAGILKWVKLIDNFEGEYDYVTNEGTVFTFKTNRQSPNYRVINIDFRDPEESKWKVLVPEHEKDVLEWIACVRSNFLVLCYLHDVKNILQLHDLTTGALLKTFPLDVGSIVGYSGQKKDTEIFYQFTSFLSPGIIYHCDLTKEELEPRVFREVTVKGIDASDYQTVQIFYPSKDGTKIPMFIVHKKGIKLDGSHPAFLYGYGGFNISITPNYSVSRLIFVRHMGGILAVANIRGGGEYGETWHKGGILANKQNCFDDFQCAAEYLIKEGYTSPKRLTINGGSNGGLLVAACANQRPDLFGCVIAQVGVMDMLKFHKYTIGHAWTTDYGCSDSKQHFEWLVKYSPLHNVKLPEADDIQYPSMLLLTADHDDRVVPLHSLKFIATLQYIVGRSRKQSNPLLIHVDTKAGHGAGKPTAKVIEEVSDMFAFIARCLNVDWIP
476		Q9NPD3	Exosome complex component RRP41 OS=Homo sapiens OX=9606 GN=EXOSC4 PE=1 SV=3	26.366	0.0489796	MAGLELLSDQGYRVDGRRAGELRKIQARMGVFAQADGSAYIEQGNTKALAVVYGPHEIRGSRARALPDRALVNCQYSSATFSTGERKRRPHGDRKSCEMGLQLRQTFEAAILTQLHPRSQIDIYVQVLQADGGTYAACVNAATLAVLDAGIPMRDFVCACSAGFVDGTALADLSHVEEAAGGPQLALALLPASGQIALLEMDARLHEDHLERVLEAAAQAARDVHTLLDRVVRQHVREASILLGD
477		Q9HDC5	Junctophilin-1 OS=Homo sapiens OX=9606 GN=JPH1 PE=1 SV=2	71.642	0.01059	MTGGRFDFDDGGTYCGGWEEGKAHGHGICTGPKGQGEYSGSWSHGFEVVGGYTWPSGNTYQGYWAQGKRHGLGVETKGKWMYRGEWSHGFKGRYGVRQSLCTPARYEGTWSNGLQDGYGVETYGDGGTYQGQWAGGMRHGYGVRQSVPYGMATVIRSPLRTSLASLRSEQSNGSVLHDAAAAADSPAGTRGGFVLNFHADAELAGKKKGGLFRRGSLLGSMKLRKSESKSSISSKRSSVRSDAAMSRISSSDANSTISFGDVDCDFCPVEDHVDATTTETYMGEWKNDKRNGFGVSERSNGMKYEGEWANNKRHGYGCTVFPDGSKEEGKYKNNILVRGIRKQLIPIRHTKTREKVDRAIEGAQRAAAMARTKVEIANSRTAHARAKADAADQAALAARQECDIARAVARELSPDFYQPGPDYVKQRFQEGVDAKENPEEKVPEKPPTPKESPHFYRKGTTPPRSPEASPKHSHSPASSPKPLKKQNPSSGARLNQDKRSVADEQVTAIVNKPLMSKAPTKEAGAVVPQSKYSGRHHIPNPSNGELHSQYHGYYVKLNAPQHPPVDVEDGDGSSQSSSALVHKPSANKWSPSKSVTKPVAKESKAEPKAKKSELAIPKNPASNDSCPALEKEANSGPNSIMIVLVMLLNIGLAILFVHFLT
478		O75874	Isocitrate dehydrogenase [NADP] cytoplasmic OS=Homo sapiens OX=9606 GN=IDH1 PE=1 SV=2	46.63	0.243961	MSKKISGGSVVEMQGDEMTRIIWELIKEKLIFPYVELDLHSYDLGIENRDATNDQVTKDAAEAIKKHNVGVKCATITPDEKRVEEFKLKQMWKSPNGTIRNILGGTVFREAIICKNIPRLVSGWVKPIIIGRHAYGDQYRATDFVVPGPGKVEITYTPSDGTQKVTYLVHNFEEGGGVAMGMYNQDKSIEDFAHSSFQMALSKGWPLYLSTKNTILKKYDGRFKDIFQEIYDKQYKSQFEAQKIWYEHRLIDDMVAQAMKSEGGFIWACKNYDGDVQSDSVAQGYGSLGMMTSVLVCPDGKTVEAEAAHGTVTRHYRMYQKGQETSTNPIASIFAWTRGLAHRAKLDNNKELAFFANALEEVSIETIEAGFMTKDLAACIKGLPNVQRSDYLNTFEFMDKLGENLKIKLAQAKL
479		P52756	RNA-binding protein 5 OS=Homo sapiens OX=9606 GN=RBM5 PE=1 SV=2	92.097	0.0208589	MGSDKRVSRTERSGRYGSIIDRDDRDERESRSRRRDSDYKRSSDDRRGDRYDDYRDYDSPERERERRNSDRSEDGYHSDGDYGEHDYRHDISDERESKTIMLRGLPITITESDIREMMESFEGPQPADVRLMKRKTGVSRGFAFVEFYHLQDATSWMEANQKKLVIQGKHIAMHYSNPRPKFEDWLCNKCCLNNFRKRLKCFRCGADKFDSEQEVPPGTTESVQSVDYYCDTIILRNIAPHTVVDSIMTALSPYASLAVNNIRLIKDKQTQQNRGFAFVQLSSAMDASQLLQILQSLHPPLKIDGKTIGVDFAKSARKDLVLSDGNRVSAFSVASTAIAAAQWSSTQSQSGEGGSVDYSYLQPGQDGYAQYAQYSQDYQQFYQQQAGGLESDASSASGTAVTTTSAAVVSQSPQLYNQTSNPPGSPTEEAQPSTSTSTQAPAASPTGVVPGTKYAVPDTSTYQYDESSGYYYDPTTGLYYDPNSQYYYNSLTQQYLYWDGEKETYVPAAESSSHQQSGLPPAKEGKEKKEKPKSKTAQQIAKDMERWAKSLNKQKENFKNSFQPVNSLREEERRESAAADAGFALFEKKGALAERQQLIPELVRNGDEENPLKRGLVAAYSGDSDNEEELVERLESEEEKLADWKKMACLLCRRQFPNKDALVRHQQLSDLHKQNMDIYRRSRLSEQELEALELREREMKYRDRAAERREKYGIPEPPEPKRKKQFDAGTVNYEQPTKDGIDHSNIGNKMLQAMGWREGSGLGRKCQGITAPIEAQVRLKGAGLGAKGSAYGLSGADSYKDAVRKAMFARFTEME
480		P49915	GMP synthase [glutamine-hydrolyzing] OS=Homo sapiens OX=9606 GN=GMPS PE=1 SV=1	76.667	0.031746	MALCNGDSKLENAGGDLKDGHHHYEGAVVILDAGAQYGKVIDRRVRELFVQSEIFPLETPAFAIKEQGFRAIIISGGPNSVYAEDAPWFDPAIFTIGKPVLGICYGMQMMNKVFGGTVHKKSVREDGVFNISVDNTCSLFRGLQKEEVVLLTHGDSVDKVADGFKVVARSGNIVAGIANESKKLYGAQFHPEVGLTENGKVILKNFLYDIAGCSGTFTVQNRELECIREIKERVGTSKVLVLLSGGVDSTVCTALLNRALNQEQVIAVHIDNGFMRKRESQSVEEALKKLGIQVKVINAAHSFYNGTTTLPISDEDRTPRKRISKTLNMTTSPEEKRKIIGDTFVKIANEVIGEMNLKPEEVFLAQGTLRPDLIESASLVASGKAELIKTHHNDTELIRKLREEGKVIEPLKDFHKDEVRILGRELGLPEELVSRHPFPGPGLAIRVICAEEPYICKDFPETNNILKIVADFSASVKKPHTLLQRVKACTTEEDQEKLMQITSLHSLNAFLLPIKTVGVQGDCRSYSYVCGISSKDEPDWESLIFLARLIPRMCHNVNRVVYIFGPPVKEPPTDVTPTFLTTGVLSTLRQADFEAHNILRESGYAGKISQMPVILTPLHFDRDPLQKQPSCQRSVVIRTFITSDFMTGIPATPGNEIPVEVVLKMVTEIKKIPGISRIMYDLTSKPPGTTEWE
481		P62316	Small nuclear ribonucleoprotein Sm D2 OS=Homo sapiens OX=9606 GN=SNRPD2 PE=1 SV=1	13.518	0.288136	MSLLNKPKSEMTPEELQKREEEEFNTGPLSVLTQSVKNNTQVLINCRNNKKLLGRVKAFDRHCNMVLENVKEMWTEVPKSGKGKKKSKPVNKDRYISKMFLRGDSVIVVLRNPLIAGK
482		Q8WWI1	LIM domain only protein 7 OS=Homo sapiens OX=9606 GN=LMO7 PE=1 SV=3	192.576	0.0261438	MKKIRICHIFTFYSWMSYDVLFQRTELGALEIWRQLICAHVCICVGWLYLRDRVCSKKDIILRTEQNSGRTILIKAVTEKNFETKDFRASLENGVLLCDLINKLKPGVIKKINRLSTPIAGLDNINVFLKACEQIGLKEAQLFHPGDLQDLSNRVTVKQEETDRRVKNVLITLYWLGRKAQSNPYYNGPHLNLKAFENLLGQALTKALEDSSFLKRSGRDSGYGDIWCPERGEFLAPPRHHKREDSFESLDSLGSRSLTSCSSDITLRGGREGFESDTDSEFTFKMQDYNKDDMSYRRISAVEPKTALPFNRFLPNKSRQPSYVPAPLRKKKPDKHEDNRRSWASPVYTEADGTFSSNQRRIWGTNVENWPTVQGTSKSSCYLEEEKAKTRSIPNIVKDDLYVRKLSPVMPNPGNAFDQFLPKCWTPEDVNWKRIKRETYKPWYKEFQGFSQFLLLQALQTYSDDILSSETHTKIDPTSGPRLITRRKNLSYAPGYRRDDLEMAALDPDLENDDFFVRKTGVFHANPYVLRAFEDFRKFSEQDDSVERDIILQCREGELVLPDLEKDDMIVRRIPAQKKEVPLSGAPDRYHPVPFPEPWTLPPEIQAKFLCVFERTCPSKEKSNSCRILVPSYRQKKDDMLTRKIQSWKLGTTVPPISFTPGPCSEADLKRWEAIREASRLRHKKRLMVERLFQKIYGENGSKSMSDVSAEDVQNLRQLRYEEMQKIKSQLKEQDQKWQDDLAKWKDRRKSYTSDLQKKKEEREEIEKQALEKSKRSSKTFKEMLQDRESQNQKSTVPSRRRMYSFDDVLEEGKRPPTMTVSEASYQSERVEEKGATYPSEIPKEDSTTFAKREDRVTTEIQLPSQSPVEEQSPASLSSLRSRSTQMESTRVSASLPRSYRKTDTVRLTSVVTPRPFGSQTRGISSLPRSYTMDDAWKYNGDVEDIKRTPNNVVSTPAPSPDASQLASSLSSQKEVAATEEDVTRLPSPTSPFSSLSQDQAATSKATLSSTSGLDLMSESGEGEISPQREVSRSQDQFSDMRISINQTPGKSLDFGFTIKWDIPGIFVASVEAGSPAEFSQLQVDDEIIAINNTKFSYNDSKEWEEAMAKAQETGHLVMDVRRYGKAGSPETKWIDATSGIYNSEKSSNLSVTTDFSESLQSSNIESKEINGIHDESNAFESKASESISLKNLKRRSQFFEQGSSDSVVPDLPVPTISAPSRWVWDQEEERKRQERWQKEQDRLLQEKYQREQEKLREEWQRAKQEAERENSKYLDEELMVLSSNSMSLTTREPSLATWEATWSEGSKSSDREGTRAGEEERRQPQEEVVHEDQGKKPQDQLVIERERKWEQQLQEEQEQKRLQAEAEEQKRPAEEQKRQAEIERETSVRIYQYRRPVDSYDIPKTEEASSGFLPGDRNKSRSTTELDDYSTNKNGNNKYLDQIGNMTSSQRRSKKEQVPSGAELERQQILQEMRKRTPLHNDNSWIRQRSASVNKEPVSLPGIMRRGESLDNLDSPRSNSWRQPPWLNQPTGFYASSSVQDFSRPPPQLVSTSNRAYMRNPSSSVPPPSAGSVKTSTTGVATTQSPTPRSHSPSASQSGSQLRNRSVSGKRICSYCNNILGKGAAMIIESLGLCYHLHCFKCVACECDLGGSSSGAEVRIRNHQLYCNDCYLRFKSGRPTAM
483		P62277	40S ribosomal protein S13 OS=Homo sapiens OX=9606 GN=RPS13 PE=1 SV=2	17.212	0.417219	MGRMHAPGKGLSQSALPYRRSVPTWLKLTSDDVKEQIYKLAKKGLTPSQIGVILRDSHGVAQVRFVTGNKILRILKSKGLAPDLPEDLYHLIKKAVAVRKHLERNRKDKDAKFRLILIESRIHRLARYYKTKRVLPPNWKYESSTASALVA
484		Q86YS6	Ras-related protein Rab-43 OS=Homo sapiens OX=9606 GN=RAB43 PE=1 SV=1	23.325	0.0518868	MAGPGPGPGDPDEQYDFLFKLVLVGDASVGKTCVVQRFKTGAFSERQGSTIGVDFTMKTLEIQGKRVKLQIWDTAGQERFRTITQSYYRSANGAILAYDITKRSSFLSVPHWIEDVRKYAGSNIVQLLIGNKSDLSELREVSLAEAQSLAEHYDILCAIETSAKDSSNVEEAFLRVATELIMRHGGPLFSEKSPDHIQLNSKDIGEGWGCGC
485		P23434	Glycine cleavage system H protein, mitochondrial OS=Homo sapiens OX=9606 GN=GCSH PE=1 SV=2	18.873	0.115607	MALRVVRSVRALLCTLRAVPSPAAPCPPRPWQLGVGAVRTLRTGPALLSVRKFTEKHEWVTTENGIGTVGISNFAQEALGDVVYCSLPEVGTKLNKQDEFGALESVKAASELYSPLSGEVTEINEALAENPGLVNKSCYEDGWLIKMTLSNPSELDELMSEEAYEKYIKSIEE
486		P20618	Proteasome subunit beta type-1 OS=Homo sapiens OX=9606 GN=PSMB1 PE=1 SV=2	26.472	0.360996	MLSSTAMYSAPGRDLGMEPHRAAGPLQLRFSPYVFNGGTILAIAGEDFAIVASDTRLSEGFSIHTRDSPKCYKLTDKTVIGCSGFHGDCLTLTKIIEARLKMYKHSNNKAMTTGAIAAMLSTILYSRRFFPYYVYNIIGGLDEEGKGAVYSFDPVGSYQRDSFKAGGSASAMLQPLLDNQVGFKNMQNVEHVPLSLDRAMRLVKDVFISAAERDVYTGDALRICIVTKEGIREETVSLRKD
487		O43583	Density-regulated protein OS=Homo sapiens OX=9606 GN=DENR PE=1 SV=2	22.078	0.212121	MAADISESSGADCKGDPRNSAKLDADYPLRVLYCGVCSLPTEYCEYMPDVAKCRQWLEKNFPNEFAKLTVENSPKQEAGISEGQGTAGEEEEKKKQKRGGRGQIKQKKKTVPQKVTIAKIPRAKKKYVTRVCGLATFEIDLKEAQRFFAQKFSCGASVTGEDEIIIQGDFTDDIIDVIQEKWPEVDDDSIEDLGEVKK
488		P43246	DNA mismatch repair protein Msh2 OS=Homo sapiens OX=9606 GN=MSH2 PE=1 SV=1	104.677	0.0224839	MAVQPKETLQLESAAEVGFVRFFQGMPEKPTTTVRLFDRGDFYTAHGEDALLAAREVFKTQGVIKYMGPAGAKNLQSVVLSKMNFESFVKDLLLVRQYRVEVYKNRAGNKASKENDWYLAYKASPGNLSQFEDILFGNNDMSASIGVVGVKMSAVDGQRQVGVGYVDSIQRKLGLCEFPDNDQFSNLEALLIQIGPKECVLPGGETAGDMGKLRQIIQRGGILITERKKADFSTKDIYQDLNRLLKGKKGEQMNSAVLPEMENQVAVSSLSAVIKFLELLSDDSNFGQFELTTFDFSQYMKLDIAAVRALNLFQGSVEDTTGSQSLAALLNKCKTPQGQRLVNQWIKQPLMDKNRIEERLNLVEAFVEDAELRQTLQEDLLRRFPDLNRLAKKFQRQAANLQDCYRLYQGINQLPNVIQALEKHEGKHQKLLLAVFVTPLTDLRSDFSKFQEMIETTLDMDQVENHEFLVKPSFDPNLSELREIMNDLEKKMQSTLISAARDLGLDPGKQIKLDSSAQFGYYFRVTCKEEKVLRNNKNFSTVDIQKNGVKFTNSKLTSLNEEYTKNKTEYEEAQDAIVKEIVNISSGYVEPMQTLNDVLAQLDAVVSFAHVSNGAPVPYVRPAILEKGQGRIILKASRHACVEVQDEIAFIPNDVYFEKDKQMFHIITGPNMGGKSTYIRQTGVIVLMAQIGCFVPCESAEVSIVDCILARVGAGDSQLKGVSTFMAEMLETASILRSATKDSLIIIDELGRGTSTYDGFGLAWAISEYIATKIGAFCMFATHFHELTALANQIPTVNNLHVTALTTEETLTMLYQVKKGVCDQSFGIHVAELANFPKHVIECAKQKALELEEFQYIGESQGYDIMEPAAKKCYLEREQGEKIIQEFLSKVKQMPFTEMSEENITIKLKQLKAEVIAKNNSFVNEIISRIKVTT
489		P67870	Casein kinase II subunit beta OS=Homo sapiens OX=9606 GN=CSNK2B PE=1 SV=1	24.926	0.0418605	MSSSEEVSWISWFCGLRGNEFFCEVDEDYIQDKFNLTGLNEQVPHYRQALDMILDLEPDEELEDNPNQSDLIEQAAEMLYGLIHARYILTNRGIAQMLEKYQQGDFGYCPRVYCENQPMLPIGLSDIPGEAMVKLYCPKCMDVYTPKSSRHHHTDGAYFGTGFPHMLFMVHPEYRPKRPANQFVPRLYGFKIHPMAYQLQLQAASNFKSPVKTIR
490		P06493	Cyclin-dependent kinase 1 OS=Homo sapiens OX=9606 GN=CDK1 PE=1 SV=3	34.074	0.383838	MEDYTKIEKIGEGTYGVVYKGRHKTTGQVVAMKKIRLESEEEGVPSTAIREISLLKELRHPNIVSLQDVLMQDSRLYLIFEFLSMDLKKYLDSIPPGQYMDSSLVKSYLYQILQGIVFCHSRRVLHRDLKPQNLLIDDKGTIKLADFGLARAFGIPIRVYTHEVVTLWYRSPEVLLGSARYSTPVDIWSIGTIFAELATKKPLFHGDSEIDQLFRIFRALGTPNNEVWPEVESLQDYKNTFPKWKPGSLASHVKNLDENGLDLLSKMLIYDPAKRISGKMALNHPYFNDLDNQIKKM
491		Q7Z7H5	Transmembrane emp24 domain-containing protein 4 OS=Homo sapiens OX=9606 GN=TMED4 PE=1 SV=1	25.926	0.030837	MAGVGAGPLRAMGRQALLLLALCATGAQGLYFHIGETEKRCFIEEIPDETMVIGNYRTQMWDKQKEVFLPSTPGLGMHVEVKDPDGKVVLSRQYGSEGRFTFTSHTPGDHQICLHSNSTRMALFAGGKLRVHLDIQVGEHANNYPEIAAKDKLTELQLRARQLLDQVEQIQKEQDYQRYREERFRLTSESTNQRVLWWSIAQTVILILTGIWQMRHLKSFFEAKKLV
492		P41567	Eukaryotic translation initiation factor 1 OS=Homo sapiens OX=9606 GN=EIF1 PE=1 SV=1	12.725	0.265487	MSAIQNLHSFDPFADASKGDDLLPAGTEDYIHIRIQQRNGRKTLTTVQGIADDYDKKKLVKAFKKKFACNGTVIEHPEYGEVIQLQGDQRKNICQFLVEIGLAKDDQLKVHGF
493		P38159	RNA-binding motif protein, X chromosome OS=Homo sapiens OX=9606 GN=RBMX PE=1 SV=3	42.306	0.424552	MVEADRPGKLFIGGLNTETNEKALEAVFGKYGRIVEVLLMKDRETNKSRGFAFVTFESPADAKDAARDMNGKSLDGKAIKVEQATKPSFESGRRGPPPPPRSRGPPRGLRGGRGGSGGTRGPPSRGGHMDDGGYSMNFNMSSSRGPLPVKRGPPPRSGGPPPKRSAPSGPVRSSSGMGGRAPVSRGRDSYGGPPRREPLPSRRDVYLSPRDDGYSTKDSYSSRDYPSSRDTRDYAPPPRDYTYRDYGHSSSRDDYPSRGYSDRDGYGRDRDYSDHPSGGSYRDSYESYGNSRSAPPTRGPPPSYGGSSRYDDYSSSRDGYGGSRDSYSSSRSDLYSSGRDRVGRQERGLPPSMERGYPPPRDSYSSSSRGAPRGGGRGGSRSDRGGGRSRY
494		P35580	Myosin-10 OS=Homo sapiens OX=9606 GN=MYH10 PE=1 SV=3	228.858	0.0516194	MAQRTGLEDPERYLFVDRAVIYNPATQADWTAKKLVWIPSERHGFEAASIKEERGDEVMVELAENGKKAMVNKDDIQKMNPPKFSKVEDMAELTCLNEASVLHNLKDRYYSGLIYTYSGLFCVVINPYKNLPIYSENIIEMYRGKKRHEMPPHIYAISESAYRCMLQDREDQSILCTGESGAGKTENTKKVIQYLAHVASSHKGRKDHNIPGELERQLLQANPILESFGNAKTVKNDNSSRFGKFIRINFDVTGYIVGANIETYLLEKSRAVRQAKDERTFHIFYQLLSGAGEHLKSDLLLEGFNNYRFLSNGYIPIPGQQDKDNFQETMEAMHIMGFSHEEILSMLKVVSSVLQFGNISFKKERNTDQASMPENTVAQKLCHLLGMNVMEFTRAILTPRIKVGRDYVQKAQTKEQADFAVEALAKATYERLFRWLVHRINKALDRTKRQGASFIGILDIAGFEIFELNSFEQLCINYTNEKLQQLFNHTMFILEQEEYQREGIEWNFIDFGLDLQPCIDLIERPANPPGVLALLDEECWFPKATDKTFVEKLVQEQGSHSKFQKPRQLKDKADFCIIHYAGKVDYKADEWLMKNMDPLNDNVATLLHQSSDRFVAELWKDVDRIVGLDQVTGMTETAFGSAYKTKKGMFRTVGQLYKESLTKLMATLRNTNPNFVRCIIPNHEKRAGKLDPHLVLDQLRCNGVLEGIRICRQGFPNRIVFQEFRQRYEILTPNAIPKGFMDGKQACERMIRALELDPNLYRIGQSKIFFRAGVLAHLEEERDLKITDIIIFFQAVCRGYLARKAFAKKQQQLSALKVLQRNCAAYLKLRHWQWWRVFTKVKPLLQVTRQEEELQAKDEELLKVKEKQTKVEGELEEMERKHQQLLEEKNILAEQLQAETELFAEAEEMRARLAAKKQELEEILHDLESRVEEEEERNQILQNEKKKMQAHIQDLEEQLDEEEGARQKLQLEKVTAEAKIKKMEEEILLLEDQNSKFIKEKKLMEDRIAECSSQLAEEEEKAKNLAKIRNKQEVMISDLEERLKKEEKTRQELEKAKRKLDGETTDLQDQIAELQAQIDELKLQLAKKEEELQGALARGDDETLHKNNALKVVRELQAQIAELQEDFESEKASRNKAEKQKRDLSEELEALKTELEDTLDTTAAQQELRTKREQEVAELKKALEEETKNHEAQIQDMRQRHATALEELSEQLEQAKRFKANLEKNKQGLETDNKELACEVKVLQQVKAESEHKRKKLDAQVQELHAKVSEGDRLRVELAEKASKLQNELDNVSTLLEEAEKKGIKFAKDAASLESQLQDTQELLQEETRQKLNLSSRIRQLEEEKNSLQEQQEEEEEARKNLEKQVLALQSQLADTKKKVDDDLGTIESLEEAKKKLLKDAEALSQRLEEKALAYDKLEKTKNRLQQELDDLTVDLDHQRQVASNLEKKQKKFDQLLAEEKSISARYAEERDRAEAEAREKETKALSLARALEEALEAKEEFERQNKQLRADMEDLMSSKDDVGKNVHELEKSKRALEQQVEEMRTQLEELEDELQATEDAKLRLEVNMQAMKAQFERDLQTRDEQNEEKKRLLIKQVRELEAELEDERKQRALAVASKKKMEIDLKDLEAQIEAANKARDEVIKQLRKLQAQMKDYQRELEEARASRDEIFAQSKESEKKLKSLEAEILQLQEELASSERARRHAEQERDELADEITNSASGKSALLDEKRRLEARIAQLEEELEEEQSNMELLNDRFRKTTLQVDTLNAELAAERSAAQKSDNARQQLERQNKELKAKLQELEGAVKSKFKATISALEAKIGQLEEQLEQEAKERAAANKLVRRTEKKLKEIFMQVEDERRHADQYKEQMEKANARMKQLKRQLEEAEEEATRANASRRKLQRELDDATEANEGLSREVSTLKNRLRRGGPISFSSSRSGRRQLHLEGASLELSDDDTESKTSDVNETQPPQSE
495		Q9UNP9	Peptidyl-prolyl cis-trans isomerase E OS=Homo sapiens OX=9606 GN=PPIE PE=1 SV=1	33.41	0.0232558	MATTKRVLYVGGLAEEVDDKVLHAAFIPFGDITDIQIPLDYETEKHRGFAFVEFELAEDAAAAIDNMNESELFGRTIRVNLAKPMRIKEGSSRPVWSDDDWLKKFSGKTLEENKEEEGSEPPKAETQEGEPIAKKARSNPQVYMDIKIGNKPAGRIQMLLRSDVVPMTAENFRCLCTHEKGFGFKGSSFHRIIPQFMCQGGDFTNHNGTGGKSIYGKKFDDENFILKHTGPGLLSMANSGPNTNGSQFFLTCDKTDWLDGKHVVFGEVTEGLDVLRQIEAQGSKDGKPKQKVIIADCGEYV
496		P18085	ADP-ribosylation factor 4 OS=Homo sapiens OX=9606 GN=ARF4 PE=1 SV=3	20.498	0.427778	MGLTISSLFSRLFGKKQMRILMVGLDAAGKTTILYKLKLGEIVTTIPTIGFNVETVEYKNICFTVWDVGGQDRIRPLWKHYFQNTQGLIFVVDSNDRERIQEVADELQKMLLVDELRDAVLLLFANKQDLPNAMAISEMTDKLGLQSLRNRTWYVQATCATQGTGLYEGLDWLSNELSKR
497		P34897	Serine hydroxymethyltransferase, mitochondrial OS=Homo sapiens OX=9606 GN=SHMT2 PE=1 SV=3	55.958	0.234127	MLYFSLFWAARPLQRCGQLVRMAIRAQHSNAAQTQTGEANRGWTGQESLSDSDPEMWELLQREKDRQCRGLELIASENFCSRAALEALGSCLNNKYSEGYPGKRYYGGAEVVDEIELLCQRRALEAFDLDPAQWGVNVQPYSGSPANLAVYTALLQPHDRIMGLDLPDGGHLTHGYMSDVKRISATSIFFESMPYKLNPKTGLIDYNQLALTARLFRPRLIIAGTSAYARLIDYARMREVCDEVKAHLLADMAHISGLVAAKVIPSPFKHADIVTTTTHKTLRGARSGLIFYRKGVKAVDPKTGREIPYTFEDRINFAVFPSLQGGPHNHAIAAVAVALKQACTPMFREYSLQVLKNARAMADALLERGYSLVSGGTDNHLVLVDLRPKGLDGARAERVLELVSITANKNTCPGDRSAITPGGLRLGAPALTSRQFREDDFRRVVDFIDEGVNIGLEVKSKTAKLQDFKSFLLKDSETSQRLANLRQRVEQFARAFPMPGFDEH
498		P62987	Ubiquitin-60S ribosomal protein L40 OS=Homo sapiens OX=9606 GN=UBA52 PE=1 SV=2	14.719	0.164062	MQIFVKTLTGKTITLEVEPSDTIENVKAKIQDKEGIPPDQQRLIFAGKQLEDGRTLSDYNIQKESTLHLVLRLRGGIIEPSLRQLAQKYNCDKMICRKCYARLHPRAVNCRKKKCGHTNNLRPKKKVK
499		Q9Y490	Talin-1 OS=Homo sapiens OX=9606 GN=TLN1 PE=1 SV=3	269.599	0.0653286	MVALSLKISIGNVVKTMQFEPSTMVYDACRIIRERIPEAPAGPPSDFGLFLSDDDPKKGIWLEAGKALDYYMLRNGDTMEYRKKQRPLKIRMLDGTVKTIMVDDSKTVTDMLMTICARIGITNHDEYSLVRELMEEKKEEITGTLRKDKTLLRDEKKMEKLKQKLHTDDELNWLDHGRTLREQGVEEHETLLLRRKFFYSDQNVDSRDPVQLNLLYVQARDDILNGSHPVSFDKACEFAGFQCQIQFGPHNEQKHKAGFLDLKDFLPKEYVKQKGERKIFQAHKNCGQMSEIEAKVRYVKLARSLKTYGVSFFLVKEKMKGKNKLVPRLLGITKECVMRVDEKTKEVIQEWNLTNIKRWAASPKSFTLDFGDYQDGYYSVQTTEGEQIAQLIAGYIDIILKKKKSKDHFGLEGDEESTMLEDSVSPKKSTVLQQQYNRVGKVEHGSVALPAIMRSGASGPENFQVGSMPPAQQQITSGQMHRGHMPPLTSAQQALTGTINSSMQAVQAAQATLDDFDTLPPLGQDAASKAWRKNKMDESKHEIHSQVDAITAGTASVVNLTAGDPAETDYTAVGCAVTTISSNLTEMSRGVKLLAALLEDEGGSGRPLLQAAKGLAGAVSELLRSAQPASAEPRQNLLQAAGNVGQASGELLQQIGESDTDPHFQDALMQLAKAVASAAAALVLKAKSVAQRTEDSGLQTQVIAAATQCALSTSQLVACTKVVAPTISSPVCQEQLVEAGRLVAKAVEGCVSASQAATEDGQLLRGVGAAATAVTQALNELLQHVKAHATGAGPAGRYDQATDTILTVTENIFSSMGDAGEMVRQARILAQATSDLVNAIKADAEGESDLENSRKLLSAAKILADATAKMVEAAKGAAAHPDSEEQQQRLREAAEGLRMATNAAAQNAIKKKLVQRLEHAAKQAAASATQTIAAAQHAASTPKASAGPQPLLVQSCKAVAEQIPLLVQGVRGSQAQPDSPSAQLALIAASQSFLQPGGKMVAAAKASVPTIQDQASAMQLSQCAKNLGTALAELRTAAQKAQEACGPLEMDSALSVVQNLEKDLQEVKAAARDGKLKPLPGETMEKCTQDLGNSTKAVSSAIAQLLGEVAQGNENYAGIAARDVAGGLRSLAQAARGVAALTSDPAVQAIVLDTASDVLDKASSLIEEAKKAAGHPGDPESQQRLAQVAKAVTQALNRCVSCLPGQRDVDNALRAVGDASKRLLSDSLPPSTGTFQEAQSRLNEAAAGLNQAATELVQASRGTPQDLARASGRFGQDFSTFLEAGVEMAGQAPSQEDRAQVVSNLKGISMSSSKLLLAAKALSTDPAAPNLKSQLAAAARAVTDSINQLITMCTQQAPGQKECDNALRELETVRELLENPVQPINDMSYFGCLDSVMENSKVLGEAMTGISQNAKNGNLPEFGDAISTASKALCGFTEAAAQAAYLVGVSDPNSQAGQQGLVEPTQFARANQAIQMACQSLGEPGCTQAQVLSAATIVAKHTSALCNSCRLASARTTNPTAKRQFVQSAKEVANSTANLVKTIKALDGAFTEENRAQCRAATAPLLEAVDNLSAFASNPEFSSIPAQISPEGRAAMEPIVISAKTMLESAGGLIQTARALAVNPRDPPSWSVLAGHSRTVSDSIKKLITSMRDKAPGQLECETAIAALNSCLRDLDQASLAAVSQQLAPREGISQEALHTQMLTAVQEISHLIEPLANAARAEASQLGHKVSQMAQYFEPLTLAAVGAASKTLSHPQQMALLDQTKTLAESALQLLYTAKEAGGNPKQAAHTQEALEEAVQMMTEAVEDLTTTLNEAASAAGVVGGMVDSITQAINQLDEGPMGEPEGSFVDYQTTMVRTAKAIAVTVQEMVTKSNTSPEELGPLANQLTSDYGRLASEAKPAAVAAENEEIGSHIKHRVQELGHGCAALVTKAGALQCSPSDAYTKKELIECARRVSEKVSHVLAALQAGNRGTQACITAASAVSGIIADLDTTIMFATAGTLNREGTETFADHREGILKTAKVLVEDTKVLVQNAAGSQEKLAQAAQSSVATITRLADVVKLGAASLGAEDPETQVVLINAVKDVAKALGDLISATKAAAGKVGDDPAVWQLKNSAKVMVTNVTSLLKTVKAVEDEATKGTRALEATTEHIRQELAVFCSPEPPAKTSTPEDFIRMTKGITMATAKAVAAGNSCRQEDVIATANLSRRAIADMLRACKEAAYHPEVAPDVRLRALHYGRECANGYLELLDHVLLTLQKPSPELKQQLTGHSKRVAGSVTELIQAAEAMKGTEWVDPEDPTVIAENELLGAAAAIEAAAKKLEQLKPRAKPKEADESLNFEEQILEAAKSIAAATSALVKAASAAQRELVAQGKVGAIPANALDDGQWSQGLISAARMVAAATNNLCEAANAAVQGHASQEKLISSAKQVAASTAQLLVACKVKADQDSEAMKRLQAAGNAVKRASDNLVKAAQKAAAFEEQENETVVVKEKMVGGIAQIIAAQEEMLRKERELEEARKKLAQIRQQQYKFLPSELRDEH
500		Q9Y3U8	60S ribosomal protein L36 OS=Homo sapiens OX=9606 GN=RPL36 PE=1 SV=3	12.246	0.257143	MALRYPMAVGLNKGHKVTKNVSKPRHSRRRGRLTKHTKFVRDMIREVCGFAPYERRAMELLKVSKDKRALKFIKKRVGTHIRAKRKREELSNVLAAMRKAAAKKD
501		Q99460	26S proteasome non-ATPase regulatory subunit 1 OS=Homo sapiens OX=9606 GN=PSMD1 PE=1 SV=2	105.769	0.124869	MITSAAGIISLLDEDEPQLKEFALHKLNAVVNDFWAEISESVDKIEVLYEDEGFRSRQFAALVASKVFYHLGAFEESLNYALGAGDLFNVNDNSEYVETIIAKCIDHYTKQCVENADLPEGEKKPIDQRLEGIVNKMFQRCLDDHKYKQAIGIALETRRLDVFEKTILESNDVPGMLAYSLKLCMSLMQNKQFRNKVLRVLVKIYMNLEKPDFINVCQCLIFLDDPQAVSDILEKLVKEDNLLMAYQICFDLYESASQQFLSSVIQNLRTVGTPIASVPGSTNTGTVPGSEKDSDSMETEEKTSSAFVGKTPEASPEPKDQTLKMIKILSGEMAIELHLQFLIRNNNTDLMILKNTKDAVRNSVCHTATVIANSFMHCGTTSDQFLRDNLEWLARATNWAKFTATASLGVIHKGHEKEALQLMATYLPKDTSPGSAYQEGGGLYALGLIHANHGGDIIDYLLNQLKNASNDIVRHGGSLGLGLAAMGTARQDVYDLLKTNLYQDDAVTGEAAGLALGLVMLGSKNAQAIEDMVGYAQETQHEKILRGLAVGIALVMYGRMEEADALIESLCRDKDPILRRSGMYTVAMAYCGSGNNKAIRRLLHVAVSDVNDDVRRAAVESLGFILFRTPEQCPSVVSLLSESYNPHVRYGAAMALGICCAGTGNKEAINLLEPMTNDPVNYVRQGALIASALIMIQQTEITCPKVNQFRQLYSKVINDKHDDVMAKFGAILAQGILDAGGHNVTISLQSRTGHTHMPSVVGVLVFTQFWFWFPLSHFLSLAYTPTCVIGLNKDLKMPKVQYKSNCKPSTFAYPAPLEVPKEKEKEKVSTAVLSITAKAKKKEKEKEKKEEEKMEVDEAEKKEEKEKKKEPEPNFQLLDNPARVMPAQLKVLTMPETCRYQPFKPLSIGGIIILKDTSEDIEELVEPVAAHGPKIEEEEQEPEPPEPFEYIDD
502		P52292	Importin subunit alpha-1 OS=Homo sapiens OX=9606 GN=KPNA2 PE=1 SV=1	57.826	0.196597	MSTNENANTPAARLHRFKNKGKDSTEMRRRRIEVNVELRKAKKDDQMLKRRNVSSFPDDATSPLQENRNNQGTVNWSVDDIVKGINSSNVENQLQATQAARKLLSREKQPPIDNIIRAGLIPKFVSFLGRTDCSPIQFESAWALTNIASGTSEQTKAVVDGGAIPAFISLLASPHAHISEQAVWALGNIAGDGSVFRDLVIKYGAVDPLLALLAVPDMSSLACGYLRNLTWTLSNLCRNKNPAPPIDAVEQILPTLVRLLHHDDPEVLADTCWAISYLTDGPNERIGMVVKTGVVPQLVKLLGASELPIVTPALRAIGNIVTGTDEQTQVVIDAGALAVFPSLLTNPKTNIQKEATWTMSNITAGRQDQIQQVVNHGLVPFLVSVLSKADFKTQKEAVWAVTNYTSGGTVEQIVYLVHCGIIEPLMNLLTAKDTKIILVILDAISNIFQAAEKLGETEKLSIMIEECGGLDKIEALQNHENESVYKASLSLIEKYFSVEEEEDQNVVPETTSEGYTFQVQDGAPGTFNF
503		Q9Y2S6	Translation machinery-associated protein 7 OS=Homo sapiens OX=9606 GN=TMA7 PE=1 SV=1	7.062	0.25	MSGREGGKKKPLKQPKKQAKEMDEEDKAFKQKQKEEQKKLEELKAKAAGKGPLATGGIKKSGKK
504		P61106	Ras-related protein Rab-14 OS=Homo sapiens OX=9606 GN=RAB14 PE=1 SV=4	23.882	0.237209	MATAPYNYSYIFKYIIIGDMGVGKSCLLHQFTEKKFMADCPHTIGVEFGTRIIEVSGQKIKLQIWDTAGQERFRAVTRSYYRGAAGALMVYDITRRSTYNHLSSWLTDARNLTNPNTVIILIGNKADLEAQRDVTYEEAKQFAEENGLLFLEASAKTGENVEDAFLEAAKKIYQNIQDGSLDLNAAESGVQHKPSAPQGGRLTSEPQPQREGCGC
505		Q9NRF9	DNA polymerase epsilon subunit 3 OS=Homo sapiens OX=9606 GN=POLE3 PE=1 SV=1	16.849	0.176871	MAERPEDLNLPNAVITRIIKEALPDGVNISKEARSAISRAASVFVLYATSCANNFAMKGKRKTLNASDVLSAMEEMEFQRFVTPLKEALEAYRREQKGKKEASEQKKKDKDKKTDSEEQDKSRDEDNDEDEERLEEEEQNEEEEVDN
506		P21333	Filamin-A OS=Homo sapiens OX=9606 GN=FLNA PE=1 SV=4	280.564	0.473366	MSSSHSRAGQSAAGAAPGGGVDTRDAEMPATEKDLAEDAPWKKIQQNTFTRWCNEHLKCVSKRIANLQTDLSDGLRLIALLEVLSQKKMHRKHNQRPTFRQMQLENVSVALEFLDRESIKLVSIDSKAIVDGNLKLILGLIWTLILHYSISMPMWDEEEDEEAKKQTPKQRLLGWIQNKLPQLPITNFSRDWQSGRALGALVDSCAPGLCPDWDSWDASKPVTNAREAMQQADDWLGIPQVITPEEIVDPNVDEHSVMTYLSQFPKAKLKPGAPLRPKLNPKKARAYGPGIEPTGNMVKKRAEFTVETRSAGQGEVLVYVEDPAGHQEEAKVTANNDKNRTFSVWYVPEVTGTHKVTVLFAGQHIAKSPFEVYVDKSQGDASKVTAQGPGLEPSGNIANKTTYFEIFTAGAGTGEVEVVIQDPMGQKGTVEPQLEARGDSTYRCSYQPTMEGVHTVHVTFAGVPIPRSPYTVTVGQACNPSACRAVGRGLQPKGVRVKETADFKVYTKGAGSGELKVTVKGPKGEERVKQKDLGDGVYGFEYYPMVPGTYIVTITWGGQNIGRSPFEVKVGTECGNQKVRAWGPGLEGGVVGKSADFVVEAIGDDVGTLGFSVEGPSQAKIECDDKGDGSCDVRYWPQEAGEYAVHVLCNSEDIRLSPFMADIRDAPQDFHPDRVKARGPGLEKTGVAVNKPAEFTVDAKHGGKAPLRVQVQDNEGCPVEALVKDNGNGTYSCSYVPRKPVKHTAMVSWGGVSIPNSPFRVNVGAGSHPNKVKVYGPGVAKTGLKAHEPTYFTVDCAEAGQGDVSIGIKCAPGVVGPAEADIDFDIIRNDNDTFTVKYTPRGAGSYTIMVLFADQATPTSPIRVKVEPSHDASKVKAEGPGLSRTGVELGKPTHFTVNAKAAGKGKLDVQFSGLTKGDAVRDVDIIDHHDNTYTVKYTPVQQGPVGVNVTYGGDPIPKSPFSVAVSPSLDLSKIKVSGLGEKVDVGKDQEFTVKSKGAGGQGKVASKIVGPSGAAVPCKVEPGLGADNSVVRFLPREEGPYEVEVTYDGVPVPGSPFPLEAVAPTKPSKVKAFGPGLQGGSAGSPARFTIDTKGAGTGGLGLTVEGPCEAQLECLDNGDGTCSVSYVPTEPGDYNINILFADTHIPGSPFKAHVVPCFDASKVKCSGPGLERATAGEVGQFQVDCSSAGSAELTIEICSEAGLPAEVYIQDHGDGTHTITYIPLCPGAYTVTIKYGGQPVPNFPSKLQVEPAVDTSGVQCYGPGIEGQGVFREATTEFSVDARALTQTGGPHVKARVANPSGNLTETYVQDRGDGMYKVEYTPYEEGLHSVDVTYDGSPVPSSPFQVPVTEGCDPSRVRVHGPGIQSGTTNKPNKFTVETRGAGTGGLGLAVEGPSEAKMSCMDNKDGSCSVEYIPYEAGTYSLNVTYGGHQVPGSPFKVPVHDVTDASKVKCSGPGLSPGMVRANLPQSFQVDTSKAGVAPLQVKVQGPKGLVEPVDVVDNADGTQTVNYVPSREGPYSISVLYGDEEVPRSPFKVKVLPTHDASKVKASGPGLNTTGVPASLPVEFTIDAKDAGEGLLAVQITDPEGKPKKTHIQDNHDGTYTVAYVPDVTGRYTILIKYGGDEIPFSPYRVRAVPTGDASKCTVTVSIGGHGLGAGIGPTIQIGEETVITVDTKAAGKGKVTCTVCTPDGSEVDVDVVENEDGTFDIFYTAPQPGKYVICVRFGGEHVPNSPFQVTALAGDQPSVQPPLRSQQLAPQYTYAQGGQQTWAPERPLVGVNGLDVTSLRPFDLVIPFTIKKGEITGEVRMPSGKVAQPTITDNKDGTVTVRYAPSEAGLHEMDIRYDNMHIPGSPLQFYVDYVNCGHVTAYGPGLTHGVVNKPATFTVNTKDAGEGGLSLAIEGPSKAEISCTDNQDGTCSVSYLPVLPGDYSILVKYNEQHVPGSPFTARVTGDDSMRMSHLKVGSAADIPINISETDLSLLTATVVPPSGREEPCLLKRLRNGHVGISFVPKETGEHLVHVKKNGQHVASSPIPVVISQSEIGDASRVRVSGQGLHEGHTFEPAEFIIDTRDAGYGGLSLSIEGPSKVDINTEDLEDGTCRVTYCPTEPGNYIINIKFADQHVPGSPFSVKVTGEGRVKESITRRRRAPSVANVGSHCDLSLKIPEISIQDMTAQVTSPSGKTHEAEIVEGENHTYCIRFVPAEMGTHTVSVKYKGQHVPGSPFQFTVGPLGEGGAHKVRAGGPGLERAEAGVPAEFSIWTREAGAGGLAIAVEGPSKAEISFEDRKDGSCGVAYVVQEPGDYEVSVKFNEEHIPDSPFVVPVASPSGDARRLTVSSLQESGLKVNQPASFAVSLNGAKGAIDAKVHSPSGALEECYVTEIDQDKYAVRFIPRENGVYLIDVKFNGTHIPGSPFKIRVGEPGHGGDPGLVSAYGAGLEGGVTGNPAEFVVNTSNAGAGALSVTIDGPSKVKMDCQECPEGYRVTYTPMAPGSYLISIKYGGPYHIGGSPFKAKVTGPRLVSNHSLHETSSVFVDSLTKATCAPQHGAPGPGPADASKVVAKGLGLSKAYVGQKSSFTVDCSKAGNNMLLVGVHGPRTPCEEILVKHVGSRLYSVSYLLKDKGEYTLVVKWGDEHIPGSPYRVVVP
507		P62917	60S ribosomal protein L8 OS=Homo sapiens OX=9606 GN=RPL8 PE=1 SV=2	28.007	0.272374	MGRVIRGQRKGAGSVFRAHVKHRKGAARLRAVDFAERHGYIKGIVKDIIHDPGRGAPLAKVVFRDPYRFKKRTELFIAAEGIHTGQFVYCGKKAQLNIGNVLPVGTMPEGTIVCCLEEKPGDRGKLARASGNYATVISHNPETKKTRVKLPSGSKKVISSANRAVVGVVAGGGRIDKPILKAGRAYHKYKAKRNCWPRVRGVAMNPVEHPFGGGNHQHIGKPSTIRRDAPAGRKVGLIAARRTGRLRGTKTVQEKEN
508		P00403	Cytochrome c oxidase subunit 2 OS=Homo sapiens OX=9606 GN=MT-CO2 PE=1 SV=1	25.548	0.118943	MAHAAQVGLQDATSPIMEELITFHDHALMIIFLICFLVLYALFLTLTTKLTNTNISDAQEMETVWTILPAIILVLIALPSLRILYMTDEVNDPSLTIKSIGHQWYWTYEYTDYGGLIFNSYMLPPLFLEPGDLRLLDVDNRVVLPIEAPIRMMITSQDVLHSWAVPTLGLKTDAIPGRLNQTTFTATRPGVYYGQCSEICGANHSFMPIVLELIPLKIFEMGPVFTL
509		O75912	Diacylglycerol kinase iota OS=Homo sapiens OX=9606 GN=DGKI PE=1 SV=1	116.923	0.00657277	MDAAGRGCHLLPLPAARGPARAPAAAAAAAASPPGPCSGAACAPSAAAGAGAMNPSSSAGEEKGATGGSSSSGSGAGSCCLGAEGGADPRGAGSAAAAGAAALDEPAAAGQKEKDEALEEKLRNLTFRKQVSYRKAISRAGLQHLAPAHPLSLPVANGPAKEPRATLDWSENAVNGEHLWLETNVSGDLCYLGEENCQVRFAKSALRRKCAVCKIVVHTACIEQLEKINFRCKPTFREGGSRSPRENFVRHHWVHRRRQEGKCKQCGKGFQQKFSFHSKEIVAISCSWCKQAFHNKVTCFMLHHIEEPCSLGAHAAVIVPPTWIIKVKKPQNSLKASNRKKKRTSFKRKASKRGMEQENKGRPFVIKPISSPLMKPLLVFVNPKSGGNQGTKVLQMFMWYLNPRQVFDLSQEGPKDALELYRKVPNLRILACGGDGTVGWILSILDELQLSPQPPVGVLPLGTGNDLARTLNWGGGYTDEPVSKILCQVEDGTVVQLDRWNLHVERNPDLPPEELEDGVCKLPLNVFNNYFSLGFDAHVTLEFHESREANPEKFNSRFRNKMFYAGAAFSDFLQRSSRDLSKHVKVVCDGTDLTPKIQELKFQCIVFLNIPRYCAGTMPWGNPGDHHDFEPQRHDDGYIEVIGFTMASLAALQVGGHGERLHQCREVMLLTYKSIPMQVDGEPCRLAPAMIRISLRNQANMVQKSKRRTSMPLLNDPQSVPDRLRIRVNKISLQDYEGFHYDKEKLREASISDWLRTIAGELVQSFGAIPLGILVVRGDCDLETCRMYIDRLQEDLQSVSSGSQRVHYQDHETSFPRALSAQRLSPRWCFLDDRSQEHLHFVMEISQDEIFILDPDMVVSQPAGTPPGMPDLVVEQASGISDWWNPALRKRMLSDSGLGMIAPYYEDSDLKDLSHSRVLQSPVSSEDHAILQAVIAGDLMKLIESYKNGGSLLIQGPDHCSLLHYAAKTGNGEIVKYILDHGPSELLDMADSETGETALHKAACQRNRAVCQLLVDAGASLRKTDSKGKTPQERAQQAGDPDLAAYLESRQNYKVIGHEDLETAV
510		P50402	Emerin OS=Homo sapiens OX=9606 GN=EMD PE=1 SV=1	28.976	0.385827	MDNYADLSDTELTTLLRRYNIPHGPVVGSTRRLYEKKIFEYETQRRRLSPPSSSAASSYSFSDLNSTRGDADMYDLPKKEDALLYQSKGYNDDYYEESYFTTRTYGEPESAGPSRAVRQSVTSFPDADAFHHQVHDDDLLSSSEEECKDRERPMYGRDSAYQSITHYRPVSASRSSLDLSYYPTSSSTSFMSSSSSSSSWLTRRAIRPENRAPGAGLGQDRQVPLWGQLLLFLVFVIVLFFIYHFMQAEEGNPF
511		P52948	Nuclear pore complex protein Nup98-Nup96 OS=Homo sapiens OX=9606 GN=NUP98 PE=1 SV=4	197.457	0.0181618	MFNKSFGTPFGGGTGGFGTTSTFGQNTGFGTTSGGAFGTSAFGSSNNTGGLFGNSQTKPGGLFGTSSFSQPATSTSTGFGFGTSTGTANTLFGTASTGTSLFSSQNNAFAQNKPTGFGNFGTSTSSGGLFGTTNTTSNPFGSTSGSLFGPSSFTAAPTGTTIKFNPPTGTDTMVKAGVSTNISTKHQCITAMKEYESKSLEELRLEDYQANRKGPQNQVGAGTTTGLFGSSPATSSATGLFSSSTTNSGFAYGQNKTAFGTSTTGFGTNPGGLFGQQNQQTTSLFSKPFGQATTTQNTGFSFGNTSTIGQPSTNTMGLFGVTQASQPGGLFGTATNTSTGTAFGTGTGLFGQTNTGFGAVGSTLFGNNKLTTFGSSTTSAPSFGTTSGGLFGNKPTLTLGTNTNTSNFGFGTNTSGNSIFGSKPAPGTLGTGLGAGFGTALGAGQASLFGNNQPKIGGPLGTGAFGAPGFNTTTATLGFGAPQAPVALTDPNASAAQQAVLQQHINSLTYSPFGDSPLFRNPMSDPKKKEERLKPTNPAAQKALTTPTHYKLTPRPATRVRPKALQTTGTAKSHLFDGLDDDEPSLANGAFMPKKSIKKLVLKNLNNSNLFSPVNRDSENLASPSEYPENGERFSFLSKPVDENHQQDGDEDSLVSHFYTNPIAKPIPQTPESAGNKHSNSNSVDDTIVALNMRAALRNGLEGSSEETSFHDESLQDDREEIENNSYHMHPAGIILTKVGYYTIPSMDDLAKITNEKGECIVSDFTIGRKGYGSIYFEGDVNLTNLNLDDIVHIRRKEVVVYLDDNQKPPVGEGLNRKAEVTLDGVWPTDKTSRCLIKSPDRLADINYEGRLEAVSRKQGAQFKEYRPETGSWVFKVSHFSKYGLQDSDEEEEEHPSKTSTKKLKTAPLPPASQTTPLQMALNGKPAPPPQSQSPEVEQLGRVVELDSDMVDITQEPVLDTMLEESMPEDQEPVSASTHIASSLGINPHVLQIMKASLLTDEEDVDMALDQRFSRLPSKADTSQEICSPRLPISASHSSKTRSLVGGLLQSKFTSGAFLSPSVSVQECRTPRAASLMNIPSTSSWSVPPPLTSVFTMPSPAPEVPLKTVGTRRQLGLVPREKSVTYGKGKLLMDMALFMGRSFRVGWGPNWTLANSGEQLNGSHELENHQIADSMEFGFLPNPVAVKPLTESPFKVHLEKLSLRQRKPDEDMKLYQTPLELKLKHSTVHVDELCPLIVPNLGVAVIHDYADWVKEASGDLPEAQIVKHWSLTWTLCEALWGHLKELDSQLNEPREYIQILERRRAFSRWLSCTATPQIEEEVSLTQKNSPVEAVFSYLTGKRISEACSLAQQSGDHRLALLLSQFVGSQSVRELLTMQLVDWHQLQADSFIQDERLRIFALLAGKPVWQLSEKKQINVCSQLDWKRSLAIHLWYLLPPTASISRALSMYEEAFQNTSDSDRYACSPLPSYLEGSGCVIAEEQNSQTPLRDVCFHLLKLYSDRHYDLNQLLEPRSITADPLDYRLSWHLWEVLRALNYTHLSAQCEGVLQASYAGQLESEGLWEWAIFVLLHIDNSGIREKAVRELLTRHCQLLETPESWAKETFLTQKLRVPAKWIHEAKAVRAHMESDKHLEALCLFKAEHWNRCHKLIIRHLASDAIINENYDYLKGFLEDLAPPERSSLIQDWETSGLVYLDYIRVIEMLRHIQQVDCSGNDLEQLHIKVTSLCSRIEQIQCYSAKDRLAQSDMAKRVANLLRVVLSLHHPPDRTSDSTPDPQRVPLRLLAPHIGRLPMPEDYAMDELRSLTQSYLRELAVGSL
512		P62241	40S ribosomal protein S8 OS=Homo sapiens OX=9606 GN=RPS8 PE=1 SV=2	24.19	0.264423	MGISRDNWHKRRKTGGKRKPYHKKRKYELGRPAANTKIGPRRIHTVRVRGGNKKYRALRLDVGNFSWGSECCTRKTRIIDVVYNASNNELVRTKTLVKNCIVLIDSTPYRQWYESHYALPLGRKKGAKLTPEEEEILNKKRSKKIQKKYDERKKNAKISSLLEEQFQQGKLLACIASRPGQCGRADGYVLEGKELEFYLRKIKARKGK
513		P51148	Ras-related protein Rab-5C OS=Homo sapiens OX=9606 GN=RAB5C PE=1 SV=2	23.468	0.222222	MAGRGGAARPNGPAAGNKICQFKLVLLGESAVGKSSLVLRFVKGQFHEYQESTIGAAFLTQTVCLDDTTVKFEIWDTAGQERYHSLAPMYYRGAQAAIVVYDITNTDTFARAKNWVKELQRQASPNIVIALAGNKADLASKRAVEFQEAQAYADDNSLLFMETSAKTAMNVNEIFMAIAKKLPKNEPQNATGAPGRNRGVDLQENNPASRSQCCSN
514		Q8TAT6	Nuclear protein localization protein 4 homolog OS=Homo sapiens OX=9606 GN=NPLOC4 PE=1 SV=3	68.077	0.0296053	MAESIIIRVQSPDGVKRITATKRETAATFLKKVAKEFGFQNNGFSVYINRNKTGEITASSNKSLNLLKIKHGDLLFLFPSSLAGPSSEMETSVPPGFKVFGAPNVVEDEIDQYLSKQDGKIYRSRDPQLCRHGPLGKCVHCVPLEPFDEDYLNHLEPPVKHMSFHAYIRKLTGGADKGKFVALENISCKIKSGCEGHLPWPNGICTKCQPSAITLNRQKYRHVDNIMFENHTVADRFLDFWRKTGNQHFGYLYGRYTEHKDIPLGIRAEVAAIYEPPQIGTQNSLELLEDPKAEVVDEIAAKLGLRKVGWIFTDLVSEDTRKGTVRYSRNKDTYFLSSEECITAGDFQNKHPNMCRLSPDGHFGSKFVTAVATGGPDNQVHFEGYQVSNQCMALVRDECLLPCKDAPELGYAKESSSEQYVPDVFYKDVDKFGNEITQLARPLPVEYLIIDITTTFPKDPVYTFSISQNPFPIENRDVLGETQDFHSLATYLSQNTSSVFLDTISDFHLLLFLVTNEVMPLQDSISLLLEAVRTRNEELAQTWKRSEQWATIEQLCSTVGGQLPGLHEYGAVGGSTHTATAAMWACQHCTFMNQPGTGHCEMCSLPRT
515		P30046	D-dopachrome decarboxylase OS=Homo sapiens OX=9606 GN=DDT PE=1 SV=3	12.704	0.0677966	MPFLELDTNLPANRVPAGLEKRLCAAAASILGKPADRVNVTVRPGLAMALSGSTEPCAQLSISSIGVVGTAEDNRSHSAHFFEFLTKELALGQDRILIRFFPLESWQIGKIGTVMTFL
516		Q9Y5P6	Mannose-1-phosphate guanyltransferase beta OS=Homo sapiens OX=9606 GN=GMPPB PE=1 SV=2	39.809	0.0833333	MKALILVGGYGTRLRPLTLSTPKPLVDFCNKPILLHQVEALAAAGVDHVILAVSYMSQVLEKEMKAQEQRLGIRISMSHEEEPLGTAGPLALARDLLSETADPFFVLNSDVICDFPFQAMVQFHRHHGQEGSILVTKVEEPSKYGVVVCEADTGRIHRFVEKPQVFVSNKINAGMYILSPAVLQRIQLQPTSIEKEVFPIMAKEGQLYAMELQGFWMDIGQPKDFLTGMCLFLQSLRQKQPERLCSGPGIVGNVLVDPSARIGQNCSIGPNVSLGPGVVVEDGVCIRRCTVLRDARIRSHSWLESCIVGWRCRVGQWVRMENVTVLGEDVIVNDELYLNGASVLPHKSIGESVPEPRIIM
517		Q9BRT6	Protein LLP homolog OS=Homo sapiens OX=9606 GN=LLPH PE=1 SV=1	15.215	0.124031	MAKSLRSKWKRKMRAEKRKKNAPKEASRLKSILKLDGDVLMKDVQEIATVVVPKPKHCQEKMQCEVKDEKDDMKMETDIKRNKKTLLDQHGQYPIWMNQRQRKRLKAKREKRKGKSKAKAVKVAKGLAW
518		P51397	Death-associated protein 1 OS=Homo sapiens OX=9606 GN=DAP PE=1 SV=3	11.158	0.0784314	MSSPPEGKLETKAGHPPAVKAGGMRIVQKHPHTGDTKEEKDKDDQEWESPSPPKPTVFISGVIARGDKDFPPAAAQVAHQKPHASMDKHPSPRTQHIQQPRK
519		O60763	General vesicular transport factor p115 OS=Homo sapiens OX=9606 GN=USO1 PE=1 SV=2	107.828	0.0654886	MNFLRGVMGGQSAGPQHTEAETIQKLCDRVASSTLLDDRRNAVRALKSLSKKYRLEVGIQAMEHLIHVLQTDRSDSEIIGYALDTLYNIISNEEEEEVEENSTRQSEDLGSQFTEIFIKQQENVTLLLSLLEEFDFHVRWPGVKLLTSLLKQLGPQVQQIILVSPMGVSRLMDLLADSREVIRNDGVLLLQALTRSNGAIQKIVAFENAFERLLDIISEEGNSDGGIVVEDCLILLQNLLKNNNSNQNFFKEGSYIQRMKPWFEVGDENSGWSAQKVTNLHLMLQLVRVLVSPTNPPGATSSCQKAMFQCGLLQQLCTILMATGVPADILTETINTVSEVIRGCQVNQDYFASVNAPSNPPRPAIVVLLMSMVNERQPFVLRCAVLYCFQCFLYKNQKGQGEIVSTLLPSTIDATGNSVSAGQLLCGGLFSTDSLSNWCAAVALAHALQENATQKEQLLRVQLATSIGNPPVSLLQQCTNILSQGSKIQTRVGLLMLLCTWLSNCPIAVTHFLHNSANVPFLTGQIAENLGEEEQLVQGLCALLLGISIYFNDNSLESYMKEKLKQLIEKRIGKENFIEKLGFISKHELYSRASQKPQPNFPSPEYMIFDHEFTKLVKELEGVITKAIYKSSEEDKKEEEVKKTLEQHDNIVTHYKNMIREQDLQLEELRQQVSTLKCQNEQLQTAVTQQVSQIQQHKDQYNLLKIQLGKDNQHQGSYSEGAQMNGIQPEEIGRLREEIEELKRNQELLQSQLTEKDSMIENMKSSQTSGTNEQSSAIVSARDSEQVAELKQELATLKSQLNSQSVEITKLQTEKQELLQKTEAFAKSVEVQGETETIIATKTTDVEGRLSALLQETKELKNEIKALSEERTAIKEQLDSSNSTIAILQTEKDKLELEITDSKKEQDDLLVLLADQDQKILSLKNKLKDLGHPVEEEDELESGDQEDEDDESEDPGKDLDHI
520		Q15121	Astrocytic phosphoprotein PEA-15 OS=Homo sapiens OX=9606 GN=PEA15 PE=1 SV=2	15.031	0.184615	MAEYGTLLQDLTNNITLEDLEQLKSACKEDIPSEKSEEITTGSAWFSFLESHNKLDKDNLSYIEHIFEISRRPDLLTMVVDYRTRVLKISEEDELDTKLTRIPSAKKYKDIIRQPSEEEIIKLAPPPKKA
521		O75937	DnaJ homolog subfamily C member 8 OS=Homo sapiens OX=9606 GN=DNAJC8 PE=1 SV=2	29.823	0.134387	MAASGESGTSGGGGSTEEAFMTFYSEVKQIEKRDSVLTSKNQIERLTRPGSSYFNLNPFEVLQIDPEVTDEEIKKRFRQLSILVHPDKNQDDADRAQKAFEAVDKAYKLLLDQEQKKRALDVIQAGKEYVEHTVKERKKQLKKEGKPTIVEEDDPELFKQAVYKQTMKLFAELEIKRKEREAKEMHERKRQREEEIEAQEKAKREREWQKNFEESRDGRVDSWRNFQANTKGKKEKKNRTFLRPPKVKMEQRE
522		Q9Y5S9	RNA-binding protein 8A OS=Homo sapiens OX=9606 GN=RBM8A PE=1 SV=1	19.877	0.0977011	MADVLDLHEAGGEDFAMDEDGDESIHKLKEKAKKRKGRGFGSEEGSRARMREDYDSVEQDGDEPGPQRSVEGWILFVTGVHEEATEEDIHDKFAEYGEIKNIHLNLDRRTGYLKGYTLVEYETYKEAQAAMEGLNGQDLMGQPISVDWCFVRGPPKGKRRGGRRRSRSPDRRRR
523		Q15020	Squamous cell carcinoma antigen recognized by T-cells 3 OS=Homo sapiens OX=9606 GN=SART3 PE=1 SV=1	109.865	0.0145379	MATAAETSASEPEAESKAGPKADGEEDEVKAARTRRKVLSRAVAAATYKTMGPAWDQQEEGVSESDGDEYAMASSAESSPGEYEWEYDEEEEKNQLEIERLEEQLSINVYDYNCHVDLIRLLRLEGELTKVRMARQKMSEIFPLTEELWLEWLHDEISMAQDGLDREHVYDLFEKAVKDYICPNIWLEYGQYSVGGIGQKGGLEKVRSVFERALSSVGLHMTKGLALWEAYREFESAIVEAARLEKVHSLFRRQLAIPLYDMEATFAEYEEWSEDPIPESVIQNYNKALQQLEKYKPYEEALLQAEAPRLAEYQAYIDFEMKIGDPARIQLIFERALVENCLVPDLWIRYSQYLDRQLKVKDLVLSVHNRAIRNCPWTVALWSRYLLAMERHGVDHQVISVTFEKALNAGFIQATDYVEIWQAYLDYLRRRVDFKQDSSKELEELRAAFTRALEYLKQEVEERFNESGDPSCVIMQNWARIEARLCNNMQKARELWDSIMTRGNAKYANMWLEYYNLERAHGDTQHCRKALHRAVQCTSDYPEHVCEVLLTMERTEGSLEDWDIAVQKTETRLARVNEQRMKAAEKEAALVQQEEEKAEQRKRARAEKKALKKKKKIRGPEKRGADEDDEKEWGDDEEEQPSKRRRVENSIPAAGETQNVEVAAGPAGKCAAVDVEPPSKQKEKAASLKRDMPKVLHDSSKDSITVFVSNLPYSMQEPDTKLRPLFEACGEVVQIRPIFSNRGDFRGYCYVEFKEEKSALQALEMDRKSVEGRPMFVSPCVDKSKNPDFKVFRYSTSLEKHKLFISGLPFSCTKEELEEICKAHGTVKDLRLVTNRAGKPKGLAYVEYENESQASQAVMKMDGMTIKENIIKVAISNPPQRKVPEKPETRKAPGGPMLLPQTYGARGKGRTQLSLLPRALQRPSAAAPQAENGPAAAPAVAAPAATEAPKMSNADFAKLFLRK
524		Q92922	SWI/SNF complex subunit SMARCC1 OS=Homo sapiens OX=9606 GN=SMARCC1 PE=1 SV=3	122.79	0.039819	MAAAAGGGGPGTAVGATGSGIAAAAAGLAVYRRKDGGPATKFWESPETVSQLDSVRVWLGKHYKKYVHADAPTNKTLAGLVVQLLQFQEDAFGKHVTNPAFTKLPAKCFMDFKAGGALCHILGAAYKYKNEQGWRRFDLQNPSRMDRNVEMFMNIEKTLVQNNCLTRPNIYLIPDIDLKLANKLKDIIKRHQGTFTDEKSKASHHIYPYSSSQDDEEWLRPVMRKEKQVLVHWGFYPDSYDTWVHSNDVDAEIEDPPIPEKPWKVHVKWILDTDIFNEWMNEEDYEVDENRKPVSFRQRISTKNEEPVRSPERRDRKASANARKRKHSPSPPPPTPTESRKKSGKKGQASLYGKRRSQKEEDEQEDLTKDMEDPTPVPNIEEVVLPKNVNLKKDSENTPVKGGTVADLDEQDEETVTAGGKEDEDPAKGDQSRSVDLGEDNVTEQTNHIIIPSYASWFDYNCIHVIERRALPEFFNGKNKSKTPEIYLAYRNFMIDTYRLNPQEYLTSTACRRNLTGDVCAVMRVHAFLEQWGLVNYQVDPESRPMAMGPPPTPHFNVLADTPSGLVPLHLRSPQVPAAQQMLNFPEKNKEKPVDLQNFGLRTDIYSKKTLAKSKGASAGREWTEQETLLLLEALEMYKDDWNKVSEHVGSRTQDECILHFLRLPIEDPYLENSDASLGPLAYQPVPFSQSGNPVMSTVAFLASVVDPRVASAAAKAALEEFSRVREEVPLELVEAHVKKVQEAARASGKVDPTYGLESSCIAGTGPDEPEKLEGAEEEKMEADPDGQQPEKAENKVENETDEGDKAQDGENEKNSEKEQDSEVSEDTKSEEKETEENKELTDTCKERESDTGKKKVEHEISEGNVATAAAAALASAATKAKHLAAVEERKIKSLVALLVETQMKKLEIKLRHFEELETIMDREKEALEQQRQQLLTERQNFHMEQLKYAELRARQQMEQQQHGQNPQQAHQHSGGPGLAPLGAAGHPGMMPHQQPPPYPLMHHQMPPPHPPQPGQIPGPGSMMPGQHMPGRMIPTVAANIHPSGSGPTPPGMPPMPGNILGPRVPLTAPNGMYPPPPQQQPPPPPPADGVPPPPAPGPPASAAP
525		O75525	KH domain-containing, RNA-binding, signal transduction-associated protein 3 OS=Homo sapiens OX=9606 GN=KHDRBS3 PE=1 SV=1	38.776	0.0433526	MEEKYLPELMAEKDSLDPSFTHALRLVNQEIEKFQKGEGKDEEKYIDVVINKNMKLGQKVLIPVKQFPKFNFVGKLLGPRGNSLKRLQEETLTKMSILGKGSMRDKAKEEELRKSGEAKYFHLNDDLHVLIEVFAPPAEAYARMGHALEEIKKFLIPDYNDEIRQAQLQELTYLNGGSENADVPVVRGKPTLRTRGVPAPAITRGRGGVTARPVGVVVPRGTPTPRGVLSTRGPVSRGRGLLTPRARGVPPTGYRPPPPPPTQETYGEYDYDDGYGTAYDEQSYDSYDNSYSTPAQSGADYYDYGHGLSEETYDSYGQEEWTNSRHKAPSARTAKGVYRDQPYGRY
526		Q96CW1	AP-2 complex subunit mu OS=Homo sapiens OX=9606 GN=AP2M1 PE=1 SV=2	49.623	0.0413793	MIGGLFIYNHKGEVLISRVYRDDIGRNAVDAFRVNVIHARQQVRSPVTNIARTSFFHVKRSNIWLAAVTKQNVNAAMVFEFLYKMCDVMAAYFGKISEENIKNNFVLIYELLDEILDFGYPQNSETGALKTFITQQGIKSQHQTKEEQSQITSQVTGQIGWRREGIKYRRNELFLDVLESVNLLMSPQGQVLSAHVSGRVVMKSYLSGMPECKFGMNDKIVIEKQGKGTADETSKSGKQSIAIDDCTFHQCVRLSKFDSERSISFIPPDGEFELMRYRTTKDIILPFRVIPLVREVGRTKLEVKVVIKSNFKPSLLAQKIEVRIPTPLNTSGVQVICMKGKAKYKASENAIVWKIKRMAGMKESQISAEIELLPTNDKKKWARPPISMNFEVPFAPSGLKVRYLKVFEPKLNYSDHDVIKWVRYIGRSGIYETRC
527		Q08257	Quinone oxidoreductase OS=Homo sapiens OX=9606 GN=CRYZ PE=1 SV=1	35.185	0.18541	MATGQKLMRAVRVFEFGGPEVLKLRSDIAVPIPKDHQVLIKVHACGVNPVETYIRSGTYSRKPLLPYTPGSDVAGVIEAVGDNASAFKKGDRVFTSSTISGGYAEYALAADHTVYKLPEKLDFKQGAAIGIPYFTAYRALIHSACVKAGESVLVHGASGGVGLAACQIARAYGLKILGTAGTEEGQKIVLQNGAHEVFNHREVNYIDKIKKYVGEKGIDIIIEMLANVNLSKDLSLLSHGGRVIVVGSRGTIEINPRDTMAKESSIIGVTLFSSTKEEFQQYAAALQAGMEIGWLKPVIGSQYPLEKVAEAHENIIHGSGATGKMILLL
528		P14927	Cytochrome b-c1 complex subunit 7 OS=Homo sapiens OX=9606 GN=UQCRB PE=1 SV=2	13.522	0.0900901	MAGKQAVSASGKWLDGIRKWYYNAAGFNKLGLMRDDTIYEDEDVKEAIRRLPENLYNDRMFRIKRALDLNLKHQILPKEQWTKYEEENFYLEPYLKEVIRERKEREEWAKK
529		Q8IZL8	Proline-, glutamic acid- and leucine-rich protein 1 OS=Homo sapiens OX=9606 GN=PELP1 PE=1 SV=2	119.624	0.0115044	MAAAVLSGPSAGSAAGVPGGTGGLSAVSSGPRLRLLLLESVSGLLQPRTGSAVAPVHPPNRSAPHLPGLMCLLRLHGSVGGAQNLSALGALVSLSNARLSSIKTRFEGLCLLSLLVGESPTELFQQHCVSWLRSIQQVLQTQDPPATMELAVAVLRDLLRYAAQLPALFRDISMNHLPGLLTSLLGLRPECEQSALEGMKACMTYFPRACGSLKGKLASFFLSRVDALSPQLQQLACECYSRLPSLGAGFSQGLKHTESWEQELHSLLASLHTLLGALYEGAETAPVQNEGPGVEMLLSSEDGDAHVLLQLRQRFSGLARCLGLMLSSEFGAPVSVPVQEILDFICRTLSVSSKNISLHGDGPLRLLLLPSIHLEALDLLSALILACGSRLLRFGILIGRLLPQVLNSWSIGRDSLSPGQERPYSTVRTKVYAILELWVQVCGASAGMLQGGASGEALLTHLLSDISPPADALKLRSPRGSPDGSLQTGKPSAPKKLKLDVGEAMAPPSHRKGDSNANSDVCAAALRGLSRTILMCGPLIKEETHRRLHDLVLPLVMGVQQGEVLGSSPYTSSRCRRELYCLLLALLLAPSPRCPPPLACALQAFSLGQREDSLEVSSFCSEALVTCAALTHPRVPPLQPMGPTCPTPAPVPPPEAPSPFRAPPFHPPGPMPSVGSMPSAGPMPSAGPMPSAGPVPSARPGPPTTANHLGLSVPGLVSVPPRLLPGPENHRAGSNEDPILAPSGTPPPTIPPDETFGGRVPRPAFVHYDKEEASDVEISLESDSDDSVVIVPEGLPPLPPPPPSGATPPPIAPTGPPTASPPVPAKEEPEELPAAPGPLPPPPPPPPPVPGPVTLPPPQLVPEGTPGGGGPPALEEDLTVININSSDEEEEEEEEEEEEEEEEEEEEEDFEEEEEDEEEYFEEEEEEEEEFEEEFEEEEGELEEEEEEEDEEEEEELEEVEDLEFGTAGGEVEEGAPPPPTLPPALPPPESPPKVQPEPEPEPGLLLEVEEPGTEEERGADTAPTLAPEALPSQGEVEREGESPAAGPPPQELVEEEPSAPPTLLEEETEDGSDKVQPPPETPAEEEMETETEAEALQEKEQDDTAAMLADFIDCPPDDEKPPPPTEPDS
530		Q13595	Transformer-2 protein homolog alpha OS=Homo sapiens OX=9606 GN=TRA2A PE=1 SV=1	32.669	0.0602837	MSDVEENNFEGRESRSQSKSPTGTPARVKSESRSGSRSPSRVSKHSESHSRSRSKSRSRSRRHSHRRYTRSRSHSHSHRRRSRSRSYTPEYRRRRSRSHSPMSNRRRHTGSRANPDPNTCLGVFGLSLYTTERDLREVFSRYGPLSGVNVVYDQRTGRSRGFAFVYFERIDDSKEAMERANGMELDGRRIRVDYSITKRAHTPTPGIYMGRPTHSGGGGGGGGGGGGGGGGRRRDSYYDRGYDRGYDRYEDYDYRYRRRSPSPYYSRYRSRSRSRSYSPRRY
531		O75164	Lysine-specific demethylase 4A OS=Homo sapiens OX=9606 GN=KDM4A PE=1 SV=2	120.585	0.0103383	MASESETLNPSARIMTFYPTMEEFRNFSRYIAYIESQGAHRAGLAKVVPPKEWKPRASYDDIDDLVIPAPIQQLVTGQSGLFTQYNIQKKAMTVREFRKIANSDKYCTPRYSEFEELERKYWKNLTFNPPIYGADVNGTLYEKHVDEWNIGRLRTILDLVEKESGITIEGVNTPYLYFGMWKTSFAWHTEDMDLYSINYLHFGEPKSWYSVPPEHGKRLERLAKGFFPGSAQSCEAFLRHKMTLISPLMLKKYGIPFDKVTQEAGEFMITFPYGYHAGFNHGFNCAESTNFATRRWIEYGKQAVLCSCRKDMVKISMDVFVRKFQPERYKLWKAGKDNTVIDHTLPTPEAAEFLKESELPPRAGNEEECPEEDMEGVEDGEEGDLKTSLAKHRIGTKRHRVCLEIPQEVSQSELFPKEDLSSEQYEMTECPAALAPVRPTHSSVRQVEDGLTFPDYSDSTEVKFEELKNVKLEEEDEEEEQAAAALDLSVNPASVGGRLVFSGSKKKSSSSLGSGSSRDSISSDSETSEPLSCRAQGQTGVLTVHSYAKGDGRVTVGEPCTRKKGSAARSFSERELAEVADEYMFSLEENKKSKGRRQPLSKLPRHHPLVLQECVSDDETSEQLTPEEEAEETEAWAKPLSQLWQNRPPNFEAEKEFNETMAQQAPHCAVCMIFQTYHQVEFGGFNQNCGNASDLAPQKQRTKPLIPEMCFTSTGCSTDINLSTPYLEEDGTSILVSCKKCSVRVHASCYGVPPAKASEDWMCSRCSANALEEDCCLCSLRGGALQRANDDRWVHVSCAVAILEARFVNIAERSPVDVSKIPLPRFKLKCIFCKKRRKRTAGCCVQCSHGRCPTAFHVSCAQAAGVMMQPDDWPFVVFITCFRHKIPNLERAKGALQSITAGQKVISKHKNGRFYQCEVVRLTTETFYEVNFDDGSFSDNLYPEDIVSQDCLQFGPPAEGEVVQVRWTDGQVYGAKFVASHPIQMYQVEFEDGSQLVVKRDDVYTLDEELPKRVKSRLSVASDMRFNEIFTEKEVKQEKKRQRVINSRYREDYIEPALYRAIME
532		P43034	Platelet-activating factor acetylhydrolase IB subunit alpha OS=Homo sapiens OX=9606 GN=PAFAH1B1 PE=1 SV=2	46.608	0.109756	MVLSQRQRDELNRAIADYLRSNGYEEAYSVFKKEAELDVNEELDKKYAGLLEKKWTSVIRLQKKVMELESKLNEAKEEFTSGGPLGQKRDPKEWIPRPPEKYALSGHRSPVTRVIFHPVFSVMVSASEDATIKVWDYETGDFERTLKGHTDSVQDISFDHSGKLLASCSADMTIKLWDFQGFECIRTMHGHDHNVSSVAIMPNGDHIVSASRDKTIKMWEVQTGYCVKTFTGHREWVRMVRPNQDGTLIASCSNDQTVRVWVVATKECKAELREHEHVVECISWAPESSYSSISEATGSETKKSGKPGPFLLSGSRDKTIKMWDVSTGMCLMTLVGHDNWVRGVLFHSGGKFILSCADDKTLRVWDYKNKRCMKTLNAHEHFVTSLDFHKTAPYVVTGSVDQTVKVWECR
533		Q9GZP4	PITH domain-containing protein 1 OS=Homo sapiens OX=9606 GN=PITHD1 PE=1 SV=1	24.163	0.056872	MSHGHSHGGGGCRCAAEREEPPEQRGLAYGLYLRIDLERLQCLNESREGSGRGVFKPWEERTDRSKFVESDADEELLFNIPFTGNVKLKGIIIMGEDDDSHPSEMRLYKNIPQMSFDDTEREPDQTFSLNRDLTGELEYATKISRFSNVYHLSIHISKNFGADTTKVFYIGLRGEWTELRRHEVTICNYEASANPADHRVHQVTPQTHFIS
534		P25205	DNA replication licensing factor MCM3 OS=Homo sapiens OX=9606 GN=MCM3 PE=1 SV=3	90.924	0.201733	MAGTVVLDDVELREAQRDYLDFLDDEEDQGIYQSKVRELISDNQYRLIVNVNDLRRKNEKRANRLLNNAFEELVAFQRALKDFVASIDATYAKQYEEFYVGLEGSFGSKHVSPRTLTSCFLSCVVCVEGIVTKCSLVRPKVVRSVHYCPATKKTIERRYSDLTTLVAFPSSSVYPTKDEENNPLETEYGLSVYKDHQTITIQEMPEKAPAGQLPRSVDVILDDDLVDKAKPGDRVQVVGTYRCLPGKKGGYTSGTFRTVLIACNVKQMSKDAQPSFSAEDIAKIKKFSKTRSKDIFDQLAKSLAPSIHGHDYVKKAILCLLLGGVERDLENGSHIRGDINILLIGDPSVAKSQLLRYVLCTAPRAIPTTGRGSSGVGLTAAVTTDQETGERRLEAGAMVLADRGVVCIDEFDKMSDMDRTAIHEVMEQGRVTIAKAGIHARLNARCSVLAAANPVYGRYDQYKTPMENIGLQDSLLSRFDLLFIMLDQMDPEQDREISDHVLRMHRYRAPGEQDGDAMPLGSAVDILATDDPNFSQEDQQDTQIYEKHDNLLHGTKKKKEKMVSAAFMKKYIHVAKIIKPVLTQESATYIAEEYSRLRSQDSMSSDTARTSPVTARTLETLIRLATAHAKARMSKTVDLQDAEEAVELVQYAYFKKVLEKEKKRKKRSEDESETEDEEEKSQEDQEQKRKRRKTRQPDAKDGDSYDPYDFSDTEEEMPQVHTPKTADSQETKESQKVELSESRLKAFKVALLDVFREAHAQSIGMNRLTESINRDSEEPFSSVEIQAALSKMQDDNQVMVSEGIIFLI
535		Q9HAW4	Claspin OS=Homo sapiens OX=9606 GN=CLSPN PE=1 SV=3	151.002	0.00970874	MTGEVGSEVHLEINDPNVISQEEADSPSDSGQGSYETIGPLSEGDSDEEIFVSKKLKNRKVLQDSDSETEDTNASPEKTTYDSAEEENKENLYAGKNTKIKRIYKTVADSDESYMEKSLYQENLEAQVKPCLELSLQSGNSTDFTTDRKSSKKHIHDKEGTAGKAKVKSKRRLEKEERKMEKIRQLKKKETKNQEDDVEQPFNDSGCLLVDKDLFETGLEDENNSPLEDEESLESIRAAVKNKVKKHKKKEPSLESGVHSFEEGSELSKGTTRKERKAARLSKEALKQLHSETQRLIRESALNLPYHMPENKTIHDFFKRKPRPTCHGNAMALLKSSKYQSSHHKEIIDTANTTEMNSDHHSKGSEQTTGAENEVETNALPVVSKETQIITGSDESCRKDLVKNEELEIQEKQKQSDIRPSPGDSSVLQQESNFLGNNHSEECQVGGLVAFEPHALEGEGPQNPEETDEKVEEPEQQNKSSAVGPPEKVRRFTLDRLKQLGVDVSIKPRLGADEDSFVILEPETNRELEALKQRFWKHANPAAKPRAGQTVNVNVIVKDMGTDGKEELKADVVPVTLAPKKLDGASHTKPGEKLQVLKAKLQEAMKLRRFEERQKRQALFKLDNEDGFEEEEEEEEEMTDESEEDGEEKVEKEEKEEELEEEEEKEEEEEEEGNQETAEFLLSSEEIETKDEKEMDKENNDGSSEIGKAVGFLSVPKSLSSDSTLLLFKDSSSKMGYFPTEEKSETDENSGKQPSKLDEDDSCSLLTKESSHNSSFELIGSTIPSYQPCNRQTGRGTSFFPTAGGFRSPSPGLFRASLVSSASKSSGKLSEPSLPIEDSQDLYNASPEPKTLFLGAGDFQFCLEDDTQSQLLDADGFLNVRNHRNQYQALKPRLPLASMDENAMDANMDELLDLCTGKFTSQAEKHLPRKSDKKENMEELLNLCSGKFTSQDASTPASSELNKQEKESSMGDPMEEALALCSGSFPTDKEEEDEEEEFGDFRLVSNDNEFDSDEDEHSDSGNDLALEDHEDDDEEELLKRSEKLKRQMRLRKYLEDEAEVSGSDVGSEDEYDGEEIDEYEEDVIDEVLPSDEELQSQIKKIHMKTMLDDDKRQLRLYQERYLADGDLHSDGPGRMRKFRWKNIDDASQMDLFHRDSDDDQTEEQLDESEARWRKERIEREQWLRDMAQQGKITAEEEEEIGEDSQFMILAKKVTAKALQKNASRPMVIQESKSLLRNPFEAIRPGSAQQVKTGSLLNQPKAVLQKLAALSDHNPSAPRNSRNFVFHTLSPVKAEAAKESSKSQVKKRGPSFMTSPSPKHLKTDDSTSGLTRSIFKYLES
536		Q9NPR9	Protein GPR108 OS=Homo sapiens OX=9606 GN=GPR108 PE=1 SV=3	60.594	0.0202578	MAVSERRGLGRGSPAEWGQRLLLVLLLGGCSGRIHQLALTGEKRADIQLNSFGFYTNGSLEVELSVLRLGLREAEEKSLLVGFSLSRVRSGRVRSYSTRDFQDCPLQKNSSSFLVLFLINTKDLQVQVRKYGEQKTLFIFPGLLPEAPSKPGLPKPQATVPRKVDGGGTSAASKPKSTPAVIQGPSGKDKDLVLGLSHLNNSYNFSFHVVIGSQAEEGQYSLNFHNCNNSVPGKEHPFDITVMIREKNPDGFLSAAEMPLFKLYMVMSACFLAAGIFWVSILCRNTYSVFKIHWLMAALAFTKSISLLFHSINYYFINSQGHPIEGLAVMYYIAHLLKGALLFITIALIGSGWAFIKYVLSDKEKKVFGIVIPMQVLANVAYIIIESREEGASDYVLWKEILFLVDLICCGAILFPVVWSIRHLQDASGTDGKVAVNLAKLKLFRHYYVMVICYVYFTRIIAILLQVAVPFQWQWLYQLLVEGSTLAFFVLTGYKFQPTGNNPYLQLPQEDEEDVQMEQVMTDSGFREGLSKVNKTASGRELL
537		Q15813	Tubulin-specific chaperone E OS=Homo sapiens OX=9606 GN=TBCE PE=1 SV=1	59.309	0.0208729	MSDTLTADVIGRRVEVNGEHATVRFAGVVPPVAGPWLGVEWDNPERGKHDGSHEGTVYFKCRHPTGGSFIRPNKVNFGTDFLTAIKNRYVLEDGPEEDRKEQIVTIGNKPVETIGFDSIMKQQSQLSKLQEVSLRNCAVSCAGEKGGVAEACPNIRKVDLSKNLLSSWDEVIHIADQLRHLEVLNVSENKLKFPSGSVLTGTLSVLKVLVLNQTGITWAEVLRCVAGCPGLEELYLESNNIFISERPTDVLQTVKLLDLSSNQLIDENQLYLIAHLPRLEQLILSDTGISSLHFPDAGIGCKTSMFPSLKYLVVNDNQISQWSFFNELEKLPSLRALSCLRNPLTKEDKEAETARLLIIASIGQLKTLNKCEILPEERRRAELDYRKAFGNEWKQAGGHKDPEKNRLSEEFLTAHPRYQFLCLKYGAPEDWELKTQQPLMLKNQLLTLKIKYPHQLDQKVLEKQLPGSMTIQKVKGLLSRLLKVPVSDLLLSYESPKKPGREIELENDLKSLQFYSVENGDCLLVRW
538		P55209	Nucleosome assembly protein 1-like 1 OS=Homo sapiens OX=9606 GN=NAP1L1 PE=1 SV=1	45.346	0.0741688	MADIDNKEQSELDQDLDDVEEVEEEETGEETKLKARQLTVQMMQNPQILAALQERLDGLVETPTGYIESLPRVVKRRVNALKNLQVKCAQIEAKFYEEVHDLERKYAVLYQPLFDKRFEIINAIYEPTEEECEWKPDEEDEISEELKEKAKIEDEKKDEEKEDPKGIPEFWLTVFKNVDLLSDMVQEHDEPILKHLKDIKVKFSDAGQPMSFVLEFHFEPNEYFTNEVLTKTYRMRSEPDDSDPFSFDGPEIMGCTGCQIDWKKGKNVTLKTIKKKQKHKGRGTVRTVTKTVSNDSFFNFFAPPEVPESGDLDDDAEAILAADFEIGHFLRERIIPRSVLYFTGEAIEDDDDDYDEEGEEADEEGEEEGDEENDPDYDPKKDQNPAECKQQ
539		Q9Y6Q5	AP-1 complex subunit mu-2 OS=Homo sapiens OX=9606 GN=AP1M2 PE=1 SV=4	48.078	0.0614657	MSASAVFILDVKGKPLISRNYKGDVAMSKIEHFMPLLVQREEEGALAPLLSHGQVHFLWIKHSNLYLVATTSKNANASLVYSFLYKTIEVFCEYFKELEEESIRDNFVIVYELLDELMDFGFPQTTDSKILQEYITQQSNKLETGKSRVPPTVTNAVSWRSEGIKYKKNEVFIDVIESVNLLVNANGSVLLSEIVGTIKLKVFLSGMPELRLGLNDRVLFELTGRSKNKSVELEDVKFHQCVRLSRFDNDRTISFIPPDGDFELMSYRLSTQVKPLIWIESVIEKFSHSRVEIMVKAKGQFKKQSVANGVEISVPVPSDADSPRFKTSVGSAKYVPERNVVIWSIKSFPGGKEYLMRAHFGLPSVEKEEVEGRPPIGVKFEIPYFTVSGIQVRYMKIIEKSGYQALPWVRYITQSGDYQLRTS
540		P32322	Pyrroline-5-carboxylate reductase 1, mitochondrial OS=Homo sapiens OX=9606 GN=PYCR1 PE=1 SV=2	33.34	0.257053	MSVGFIGAGQLAFALAKGFTAAGVLAAHKIMASSPDMDLATVSALRKMGVKLTPHNKETVQHSDVLFLAVKPHIIPFILDEIGADIEDRHIVVSCAAGVTISSIEKKLSAFRPAPRVIRCMTNTPVVVREGATVYATGTHAQVEDGRLMEQLLSSVGFCTEVEEDLIDAVTGLSGSGPAYAFTALDALADGGVKMGLPRRLAVRLGAQALLGAAKMLLHSEQHPGQLKDNVSSPGGATIHALHVLESGGFRSLLINAVEASCIRTRELQSMADQEQVSPAAIKKTILDKVKLDSPAGTALSPSGHTKLLPRSLAPAGKD
541		P11766	Alcohol dehydrogenase class-3 OS=Homo sapiens OX=9606 GN=ADH5 PE=1 SV=4	39.698	0.173797	MANEVIKCKAAVAWEAGKPLSIEEIEVAPPKAHEVRIKIIATAVCHTDAYTLSGADPEGCFPVILGHEGAGIVESVGEGVTKLKAGDTVIPLYIPQCGECKFCLNPKTNLCQKIRVTQGKGLMPDGTSRFTCKGKTILHYMGTSTFSEYTVVADISVAKIDPLAPLDKVCLLGCGISTGYGAAVNTAKLEPGSVCAVFGLGGVGLAVIMGCKVAGASRIIGVDINKDKFARAKEFGATECINPQDFSKPIQEVLIEMTDGGVDYSFECIGNVKVMRAALEACHKGWGVSVVVGVAASGEEIATRPFQLVTGRTWKGTAFGGWKSVESVPKLVSEYMSKKIKVDEFVTHNLSFDEINKAFELMHSGKSIRTVVKI
542		Q6NXG1	Epithelial splicing regulatory protein 1 OS=Homo sapiens OX=9606 GN=ESRP1 PE=1 SV=2	75.537	0.0190896	MTASPDYLVVLFGITAGATGAKLGSDEKELILLFWKVVDLANKKVGQLHEVLVRPDQLELTEDCKEETKIDVESLSSASQLDQALRQFNQSVSNELNIGVGTSFCLCTDGQLHVRQILHPEASKKNVLLPECFYSFFDLRKEFKKCCPGSPDIDKLDVATMTEYLNFEKSSSVSRYGASQVEDMGNIILAMISEPYNHRFSDPERVNYKFESGTCSKMELIDDNTVVRARGLPWQSSDQDIARFFKGLNIAKGGAALCLNAQGRRNGEALVRFVSEEHRDLALQRHKHHMGTRYIEVYKATGEDFLKIAGGTSNEVAQFLSKENQVIVRMRGLPFTATAEEVVAFFGQHCPITGGKEGILFVTYPDGRPTGDAFVLFACEEYAQNALRKHKDLLGKRYIELFRSTAAEVQQVLNRFSSAPLIPLPTPPIIPVLPQQFVPPTNVRDCIRLRGLPYAATIEDILDFLGEFATDIRTHGVHMVLNHQGRPSGDAFIQMKSADRAFMAAQKCHKKNMKDRYVEVFQCSAEEMNFVLMGGTLNRNGLSPPPCKLPCLSPPSYTFPAPAAVIPTEAAIYQPSVILNPRALQPSTAYYPAGTQLFMNYTAYYPSPPGSPNSLGYFPTAANLSGVPPQPGTVVRMQGLAYNTGVKEILNFFQGYQYATEDGLIHTNDQARTLPKEWVCI
543		P06744	Glucose-6-phosphate isomerase OS=Homo sapiens OX=9606 GN=GPI PE=1 SV=4	63.107	0.331541	MAALTRDPQFQKLQQWYREHRSELNLRRLFDANKDRFNHFSLTLNTNHGHILVDYSKNLVTEDVMRMLVDLAKSRGVEAARERMFNGEKINYTEGRAVLHVALRNRSNTPILVDGKDVMPEVNKVLDKMKSFCQRVRSGDWKGYTGKTITDVINIGIGGSDLGPLMVTEALKPYSSGGPRVWYVSNIDGTHIAKTLAQLNPESSLFIIASKTFTTQETITNAETAKEWFLQAAKDPSAVAKHFVALSTNTTKVKEFGIDPQNMFEFWDWVGGRYSLWSAIGLSIALHVGFDNFEQLLSGAHWMDQHFRTTPLEKNAPVLLALLGIWYINCFGCETHAMLPYDQYLHRFAAYFQQGDMESNGKYITKSGTRVDHQTGPIVWGEPGTNGQHAFYQLIHQGTKMIPCDFLIPVQTQHPIRKGLHHKILLANFLAQTEALMRGKSTEEARKELQAAGKSPEDLERLLPHKVFEGNRPTNSIVFTKLTPFMLGALVAMYEHKIFVQGIIWDINSFDQWGVELGKQLAKKIEPELDGSAQVTSHDASTNGLINFIKQQREARVQ
544		O95757	Heat shock 70 kDa protein 4L OS=Homo sapiens OX=9606 GN=HSPA4L PE=1 SV=3	94.453	0.128725	MSVVGIDLGFLNCYIAVARSGGIETIANEYSDRCTPACISLGSRTRAIGNAAKSQIVTNVRNTIHGFKKLHGRSFDDPIVQTERIRLPYELQKMPNGSAGVKVRYLEEERPFAIEQVTGMLLAKLKETSENALKKPVADCVISIPSFFTDAERRSVMAAAQVAGLNCLRLMNETTAVALAYGIYKQDLPPLDEKPRNVVFIDMGHSAYQVLVCAFNKGKLKVLATTFDPYLGGRNFDEALVDYFCDEFKTKYKINVKENSRALLRLYQECEKLKKLMSANASDLPLNIECFMNDLDVSSKMNRAQFEQLCASLLARVEPPLKAVMEQANLQREDISSIEIVGGATRIPAVKEQITKFFLKDISTTLNADEAVARGCALQCAILSPAFKVREFSITDLVPYSITLRWKTSFEDGSGECEVFCKNHPAPFSKVITFHKKEPFELEAFYTNLHEVPYPDARIGSFTIQNVFPQSDGDSSKVKVKVRVNIHGIFSVASASVIEKQNLEGDHSDAPMETETSFKNENKDNMDKMQVDQEEGHQKCHAEHTPEEEIDHTGAKTKSAVSDKQDRLNQTLKKGKVKSIDLPIQSSLCRQLGQDLLNSYIENEGKMIMQDKLEKERNDAKNAVEEYVYDFRDRLGTVYEKFITPEDLSKLSAVLEDTENWLYEDGEDQPKQVYVDKLQELKKYGQPIQMKYMEHEERPKALNDLGKKIQLVMKVIEAYRNKDERYDHLDPTEMEKVEKCISDAMSWLNSKMNAQNKLSLTQDPVVKVSEIVAKSKELDNFCNPIIYKPKPKAEVPEDKPKANSEHNGPMDGQSGTETKSDSTKDSSQHTKSSGEMEVD
545		P16949	Stathmin OS=Homo sapiens OX=9606 GN=STMN1 PE=1 SV=3	17.292	0.503356	MASSDIQVKELEKRASGQAFELILSPRSKESVPEFPLSPPKKKDLSLEEIQKKLEAAEERRKSHEAEVLKQLAEKREHEKEVLQKAIEENNNFSKMAEEKLTHKMEANKENREAQMAAKLERLREKDKHIEEVRKNKESKDPADETEAD
546		P62304	Small nuclear ribonucleoprotein E OS=Homo sapiens OX=9606 GN=SNRPE PE=1 SV=1	10.797	0.25	MAYRGQGQKVQKVMVQPINLIFRYLQNRSRIQVWLYEQVNMRIEGCIIGFDEYMNLVLDDAEEIHSKTKSRKQLGRIMLKGDNITLLQSVSN
547		P33992	DNA replication licensing factor MCM5 OS=Homo sapiens OX=9606 GN=MCM5 PE=1 SV=5	82.233	0.132153	MSGFDDPGIFYSDSFGGDAQADEGQARKSQLQRRFKEFLRQYRVGTDRTGFTFKYRDELKRHYNLGEYWIEVEMEDLASFDEDLADYLYKQPAEHLQLLEEAAKEVADEVTRPRPSGEEVLQDIQVMLKSDASPSSIRSLKSDMMSHLVKIPGIIIAASAVRAKATRISIQCRSCRNTLTNIAMRPGLEGYALPRKCNTDQAGRPKCPLDPYFIMPDKCKCVDFQTLKLQELPDAVPHGEMPRHMQLYCDRYLCDKVVPGNRVTIMGIYSIKKFGLTTSRGRDRVGVGIRSSYIRVLGIQVDTDGSGRSFAGAVSPQEEEEFRRLAALPNVYEVISKSIAPSIFGGTDMKKAIACLLFGGSRKRLPDGLTRRGDINLLMLGDPGTAKSQLLKFVEKCSPIGVYTSGKGSSAAGLTASVMRDPSSRNFIMEGGAMVLADGGVVCIDEFDKMREDDRVAIHEAMEQQTISIAKAGITTTLNSRCSVLAAANSVFGRWDETKGEDNIDFMPTILSRFDMIFIVKDEHNEERDVMLAKHVITLHVSALTQTQAVEGEIDLAKLKKFIAYCRVKCGPRLSAEAAEKLKNRYIIMRSGARQHERDSDRRSSIPITVRQLEAIVRIAEALSKMKLQPFATEADVEEALRLFQVSTLDAALSGTLSGVEGFTSQEDQEMLSRIEKQLKRRFAIGSQVSEHSIIKDFTKQKYPEHAIHKVLQLMLRRGEIQHRMQRKVLYRLK
548		Q15370	Elongin-B OS=Homo sapiens OX=9606 GN=ELOB PE=1 SV=1	13.125	0.220339	MDVFLMIRRHKTTIFTDAKESSTVFELKRIVEGILKRPPDEQRLYKDDQLLDDGKTLGECGFTSQTARPQAPATVGLAFRADDTFEALCIEPFSSPPELPDVMKPQDSGSSANEQAVQ
549		Q8IYJ2	Uncharacterized protein C10orf67, mitochondrial OS=Homo sapiens OX=9606 GN=C10orf67 PE=1 SV=3	63.616	0.0163339	MMALVRDRRAHYVMSIVIRWVHCFSSSLRGTFGTRWEAMKAKATELRVCCARRKREAREFKPPQMRGSTRLNISDDLKIGFFSTDHATQTDSSEILSVKELSSSTQKLAQMMKSLQVDFGFLKQLLQLKFEDRLKEESLSLFTILHDRILEIEKHYQQNEDKMRKSFNQQLADAIAVIKGMYQQFFEVEEENVSLQDASTVKTNILLRKLKEKEEVIKELKEELDQYKDFGFHKMESFAKETSSPKSNLEKENLEYKVENERLLQIISELEEEIQINLKENSGLEDELISMKEMAEKDHKTIQKLMDSRDRLREELHYEKSLVQDVINKQKEDKEMRKKYGSLSVKVARSAKGREASLSPWPKSPPSTTALRPHSATMSVSSAGAQKAKMPKKALKEDQAVVEDKHGLESQIEALKANLENEKKKVERFRKEADRLNKSWEKRFFILRNSFHVLKNEMFTRHTLFRQFAVLADTSFNYIKVKPLLVQSRTTMTAISSSSHCTSSIDGKHVDVVSDQAALQLSPKGKLSESPKEESLEEPSMRQSSPAETVD
550		Q5JU85	IQ motif and SEC7 domain-containing protein 2 OS=Homo sapiens OX=9606 GN=IQSEC2 PE=1 SV=2	162.683	0.0047043	MEAGSGPPGGPGSESPNRAVEYLLELNNIIESQQQLLETQRRRIEELEGQLDQLTQENRDLREESQLHRGELHRDPHGARDSPGRESQYQNLRETQFHHRELRESQFHQAARDVGYPNREGAYQNREAVYRDKERDASYPLQDTTGYTARERDVAQCHLHHENPALGRERGGREAGPAHPGREKEAGYSAAVGVGPRPPRERGQLSRGASRSSSPGAGGGHSTSTSTSPATTLQRKSDGENSRTVSVEGDAPGSDLSTAVDSPGSQPPYRLSQLPPSSSHMGGPPAGVGLPWAQRARLQPASVALRKQEEEEIKRSKALSDSYELSTDLQDKKVEMLERKYGGSFLSRRAARTIQTAFRQYRMNKNFERLRSSASESRMSRRIILSNMRMQFSFEEYEKAQNPAYFEGKPASLDEGAMAGARSHRLERGLPYGGSCGGGIDGGGSSVTTSGEFSNDITELEDSFSKQVKSLAESIDEALNCHPSGPMSEEPGSAQLEKRESKEQQEDSSATSFSDLPLYLDDTVPQQSPERLPSTEPPPQGRPEFWAPAPLPPVPPPVPSGTREDGSREEGTRRGPGCLECRDFRLRAAHLPLLTIEPPSDSSVDLSDRSDRGSVHRQLVYEADGCSPHGTLKHKGPPGRAPIPHRHYPAPEGPAPAPPGPLPPAPNSGTGPSGVAGGRRLGKCEAAGENSDGGDNESLESSSNSNETINCSSGSSSRDSLREPPATGLCKQTYQRETRHSWDSPAFNNDVVQRRHYRIGLNLFNKKPEKGIQYLIERGFLSDTPVGVAHFILERKGLSRQMIGEFLGNRQKQFNRDVLDCVVDEMDFSSMDLDDALRKFQSHIRVQGEAQKVERLIEAFSQRYCVCNPALVRQFRNPDTIFILAFAIILLNTDMYSPSVKAERKMKLDDFIKNLRGVDNGEDIPRDLLVGIYQRIQGRELRTNDDHVSQVQAVERMIVGKKPVLSLPHRRLVCCCQLYEVPDPNRPQRLGLHQREVFLFNDLLVVTKIFQKKKILVTYSFRQSFPLVEMHMQLFQNSYYQFGIKLLSAVPGGERKVLIIFNAPSLQDRLRFTSDLRESIAEVQEMEKYRVESELEKQKGMMRPNASQPGGAKDSVNGTMARSSLEDTYGAGDGLKRGALSSSLRDLSDAGKRGRRNSVGSLDSTIEGSVISSPRPHQRMPPPPPPPPPEEYKSQRPVSNSSSFLGSLFGSKRGKGPFQMPPPPTGQASASSSSASSTHHHHHHHHHGHSHGGLGVLPDGQSKLQALHAQYCQGPGPAPPPYLPPQQPSLPPPPQQPPPLPQLGSIPPPPASAPPVGPHRHFHAHGPVPGPQHYTLGRPGRAPRRGAGGHPQFAPHGRHPLHQPTSPLPLYSPAPQHPPAHKQGPKHFIFSHHPQMMPAAGAAGGPGSRPPGGSYSHPHHPQSPLSPHSPIPPHPSYPPLPPPSPHTPHSPLPPTSPHGPLHASGPPGTANPPSANPKAKPSRISTVV
551		P29317	Ephrin type-A receptor 2 OS=Homo sapiens OX=9606 GN=EPHA2 PE=1 SV=2	108.197	0.116803	MELQAARACFALLWGCALAAAAAAQGKEVVLLDFAAAGGELGWLTHPYGKGWDLMQNIMNDMPIYMYSVCNVMSGDQDNWLRTNWVYRGEAERIFIELKFTVRDCNSFPGGASSCKETFNLYYAESDLDYGTNFQKRLFTKIDTIAPDEITVSSDFEARHVKLNVEERSVGPLTRKGFYLAFQDIGACVALLSVRVYYKKCPELLQGLAHFPETIAGSDAPSLATVAGTCVDHAVVPPGGEEPRMHCAVDGEWLVPIGQCLCQAGYEKVEDACQACSPGFFKFEASESPCLECPEHTLPSPEGATSCECEEGFFRAPQDPASMPCTRPPSAPHYLTAVGMGAKVELRWTPPQDSGGREDIVYSVTCEQCWPESGECGPCEASVRYSEPPHGLTRTSVTVSDLEPHMNYTFTVEARNGVSGLVTSRSFRTASVSINQTEPPKVRLEGRSTTSLSVSWSIPPPQQSRVWKYEVTYRKKGDSNSYNVRRTEGFSVTLDDLAPDTTYLVQVQALTQEGQGAGSKVHEFQTLSPEGSGNLAVIGGVAVGVVLLLVLAGVGFFIHRRRKNQRARQSPEDVYFSKSEQLKPLKTYVDPHTYEDPNQAVLKFTTEIHPSCVTRQKVIGAGEFGEVYKGMLKTSSGKKEVPVAIKTLKAGYTEKQRVDFLGEAGIMGQFSHHNIIRLEGVISKYKPMMIITEYMENGALDKFLREKDGEFSVLQLVGMLRGIAAGMKYLANMNYVHRDLAARNILVNSNLVCKVSDFGLSRVLEDDPEATYTTSGGKIPIRWTAPEAISYRKFTSASDVWSFGIVMWEVMTYGERPYWELSNHEVMKAINDGFRLPTPMDCPSAIYQLMMQCWQQERARRPKFADIVSILDKLIRAPDSLKTLADFDPRVSIRLPSTSGSEGVPFRTVSEWLESIKMQQYTEHFMAAGYTAIEKVVQMTNDDIKRIGVRLPGHQKRIAYSLLGLKDQVNTVGIPI
552		Q9Y446	Plakophilin-3 OS=Homo sapiens OX=9606 GN=PKP3 PE=1 SV=1	87.029	0.0614806	MQDGNFLLSALQPEAGVCSLALPSDLQLDRRGAEGPEAERLRAARVQEQVRARLLQLGQQPRHNGAAEPEPEAETARGTSRGQYHTLQAGFSSRSQGLSGDKTSGFRPIAKPAYSPASWSSRSAVDLSCSRRLSSAHNGGSAFGAAGYGGAQPTPPMPTRPVSFHERGGVGSRADYDTLSLRSLRLGPGGLDDRYSLVSEQLEPAATSTYRAFAYERQASSSSSRAGGLDWPEATEVSPSRTIRAPAVRTLQRFQSSHRSRGVGGAVPGAVLEPVARAPSVRSLSLSLADSGHLPDVHGFNSYGSHRTLQRLSSGFDDIDLPSAVKYLMASDPNLQVLGAAYIQHKCYSDAAAKKQARSLQAVPRLVKLFNHANQEVQRHATGAMRNLIYDNADNKLALVEENGIFELLRTLREQDDELRKNVTGILWNLSSSDHLKDRLARDTLEQLTDLVLSPLSGAGGPPLIQQNASEAEIFYNATGFLRNLSSASQATRQKMRECHGLVDALVTSINHALDAGKCEDKSVENAVCVLRNLSYRLYDEMPPSALQRLEGRGRRDLAGAPPGEVVGCFTPQSRRLRELPLAADALTFAEVSKDPKGLEWLWSPQIVGLYNRLLQRCELNRHTTEAAAGALQNITAGDRRWAGVLSRLALEQERILNPLLDRVRTADHHQLRSLTGLIRNLSRNARNKDEMSTKVVSHLIEKLPGSVGEKSPPAEVLVNIIAVLNNLVVASPIAARDLLYFDGLRKLIFIKKKRDSPDSEKSSRAASSLLANLWQYNKLHRDFRAKGYRKEDFLGP
553		P62312	U6 snRNA-associated Sm-like protein LSm6 OS=Homo sapiens OX=9606 GN=LSM6 PE=1 SV=1	9.122	0.225	MSLRKQTPSDFLKQIIGRPVVVKLNSGVDYRGVLACLDGYMNIALEQTEEYVNGQLKNKYGDAFIRGNNVLYISTQKRRM
554		P13645	Keratin, type I cytoskeletal 10 OS=Homo sapiens OX=9606 GN=KRT10 PE=1 SV=6	58.792	0.10274	MSVRYSSSKHYSSSRSGGGGGGGGCGGGGGVSSLRISSSKGSLGGGFSSGGFSGGSFSRGSSGGGCFGGSSGGYGGLGGFGGGSFRGSYGSSSFGGSYGGIFGGGSFGGGSFGGGSFGGGGFGGGGFGGGFGGGFGGDGGLLSGNEKVTMQNLNDRLASYLDKVRALEESNYELEGKIKEWYEKHGNSHQGEPRDYSKYYKTIDDLKNQILNLTTDNANILLQIDNARLAADDFRLKYENEVALRQSVEADINGLRRVLDELTLTKADLEMQIESLTEELAYLKKNHEEEMKDLRNVSTGDVNVEMNAAPGVDLTQLLNNMRSQYEQLAEQNRKDAEAWFNEKSKELTTEIDNNIEQISSYKSEITELRRNVQALEIELQSQLALKQSLEASLAETEGRYCVQLSQIQAQISALEEQLQQIRAETECQNTEYQQLLDIKIRLENEIQTYRSLLEGEGSSGGGGRGGGSFGGGYGGGSSGGGSSGGGHGGGHGGSSGGGYGGGSSGGGSSGGGYGGGSSSGGHGGSSSGGYGGGSSGGGGGGYGGGSSGGGSSSGGGYGGGSSSGGHKSSSSGSVGESSSKGPRY
555		P26006	Integrin alpha-3 OS=Homo sapiens OX=9606 GN=ITGA3 PE=1 SV=5	116.538	0.0523311	MGPGPSRAPRAPRLMLCALALMVAAGGCVVSAFNLDTRFLVVKEAGNPGSLFGYSVALHRQTERQQRYLLLAGAPRELAVPDGYTNRTGAVYLCPLTAHKDDCERMNITVKNDPGHHIIEDMWLGVTVASQGPAGRVLVCAHRYTQVLWSGSEDQRRMVGKCYVRGNDLELDSSDDWQTYHNEMCNSNTDYLETGMCQLGTSGGFTQNTVYFGAPGAYNWKGNSYMIQRKEWDLSEYSYKDPEDQGNLYIGYTMQVGSFILHPKNITIVTGAPRHRHMGAVFLLSQEAGGDLRRRQVLEGSQVGAYFGSAIALADLNNDGWQDLLVGAPYYFERKEEVGGAIYVFMNQAGTSFPAHPSLLLHGPSGSAFGLSVASIGDINQDGFQDIAVGAPFEGLGKVYIYHSSSKGLLRQPQQVIHGEKLGLPGLATFGYSLSGQMDVDENFYPDLLVGSLSDHIVLLRARPVINIVHKTLVPRPAVLDPALCTATSCVQVELCFAYNQSAGNPNYRRNITLAYTLEADRDRRPPRLRFAGSESAVFHGFFSMPEMRCQKLELLLMDNLRDKLRPIIISMNYSLPLRMPDRPRLGLRSLDAYPILNQAQALENHTEVQFQKECGPDNKCESNLQMRAAFVSEQQQKLSRLQYSRDVRKLLLSINVTNTRTSERSGEDAHEALLTLVVPPALLLSSVRPPGACQANETIFCELGNPFKRNQRMELLIAFEVIGVTLHTRDLQVQLQLSTSSHQDNLWPMILTLLVDYTLQTSLSMVNHRLQSFFGGTVMGESGMKTVEDVGSPLKYEFQVGPMGEGLVGLGTLVLGLEWPYEVSNGKWLLYPTEITVHGNGSWPCRPPGDLINPLNLTLSDPGDRPSSPQRRRRQLDPGGGQGPPPVTLAAAKKAKSETVLTCATGRAHCVWLECPIPDAPVVTNVTVKARVWNSTFIEDYRDFDRVRVNGWATLFLRTSIPTINMENKTTWFSVDIDSELVEELPAEIELWLVLVAVGAGLLLLGLIILLLWKCGFFKRARTRALYEAKRQKAEMKSQPSETERLTDDY
556		O60716	Catenin delta-1 OS=Homo sapiens OX=9606 GN=CTNND1 PE=1 SV=1	108.103	0.166322	MDDSEVESTASILASVKEQEAQFEKLTRALEEERRHVSAQLERVRVSPQDANPLMANGTLTRRHQNGRFVGDADLERQKFSDLKLNGPQDHSHLLYSTIPRMQEPGQIVETYTEEDPEGAMSVVSVETSDDGTTRRTETTVKKVVKTVTTRTVQPVAMGPDGLPVDASSVSNNYIQTLGRDFRKNGNGGPGPYVGQAGTATLPRNFHYPPDGYSRHYEDGYPGGSDNYGSLSRVTRIEERYRPSMEGYRAPSRQDVYGPQPQVRVGGSSVDLHRFHPEPYGLEDDQRSMGYDDLDYGMMSDYGTARRTGTPSDPRRRLRSYEDMIGEEVPSDQYYWAPLAQHERGSLASLDSLRKGGPPPPNWRQPELPEVIAMLGFRLDAVKSNAAAYLQHLCYRNDKVKTDVRKLKGIPVLVGLLDHPKKEVHLGACGALKNISFGRDQDNKIAIKNCDGVPALVRLLRKARDMDLTEVITGTLWNLSSHDSIKMEIVDHALHALTDEVIIPHSGWEREPNEDCKPRHIEWESVLTNTAGCLRNVSSERSEARRKLRECDGLVDALIFIVQAEIGQKDSDSKLVENCVCLLRNLSYQVHREIPQAERYQEAAPNVANNTGPHAASCFGAKKGKDEWFSRGKKPIEDPANDTVDFPKRTSPARGYELLFQPEVVRIYISLLKESKTPAILEASAGAIQNLCAGRWTYGRYIRSALRQEKALSAIADLLTNEHERVVKAASGALRNLAVDARNKELIGKHAIPNLVKNLPGGQQNSSWNFSEDTVISILNTINEVIAENLEAAKKLRETQGIEKLVLINKSGNRSEKEVRAAALVLQTIWGYKELRKPLEKEGWKKSDFQVNLNNASRSQSSHSYDDSTLPLIDRNQKSDKKPDREEIQMSNMGSNTKSLDNNYSTPNERGDHNRTLDRSGDLGDMEPLKGTTPLMQDEGQESLEEELDVLVLDDEGGQVSYPSMQKI
557		Q9BTV4	Transmembrane protein 43 OS=Homo sapiens OX=9606 GN=TMEM43 PE=1 SV=1	44.847	0.025	MAANYSSTSTRREHVKVKTSSQPGFLERLSETSGGMFVGLMAFLLSFYLIFTNEGRALKTATSLAEGLSLVVSPDSIHSVAPENEGRLVHIIGALRTSKLLSDPNYGVHLPAVKLRRHVEMYQWVETEESREYTEDGQVKKETRYSYNTEWRSEIINSKNFDREIGHKNPSAMAVESFMATAPFVQIGRFFLSSGLIDKVDNFKSLSLSKLEDPHVDIIRRGDFFYHSENPKYPEVGDLRVSFSYAGLSGDDPDLGPAHVVTVIARQRGDQLVPFSTKSGDTLLLLHHGDFSAEEVFHRELRSNSMKTWGLRAAGWMAMFMGLNLMTRILYTLVDWFPVFRDLVNIGLKAFAFCVATSLTLLTVAAGWLFYRPLWALLIAGLALVPILVARTRVPAKKLE
558		Q9UBL3	Set1/Ash2 histone methyltransferase complex subunit ASH2 OS=Homo sapiens OX=9606 GN=ASH2L PE=1 SV=1	68.679	0.0127389	MAAAGAGPGQEAGAGPGPGAVANATGAEEGEMKPVAAGAAAPPGEGISAAPTVEPSSGEAEGGEANLVDVSGGLETESSNGKDTLEGAGDTSEVMDTQAGSVDEENGRQLGEVELQCGICTKWFTADTFGIDTSSCLPFMTNYSFHCNVCHHSGNTYFLRKQANLKEMCLSALANLTWQSRTQDEHPKTMFSKDKDIIPFIDKYWECMTTRQRPGKMTWPNNIVKTMSKERDVFLVKEHPDPGSKDPEEDYPKFGLLDQDLSNIGPAYDNQKQSSAVSTSGNLNGGIAAGSSGKGRGAKRKQQDGGTTGTTKKARSDPLFSAQRLPPHGYPLEHPFNKDGYRYILAEPDPHAPDPEKLELDCWAGKPIPGDLYRACLYERVLLALHDRAPQLKISDDRLTVVGEKGYSMVRASHGVRKGAWYFEITVDEMPPDTAARLGWSQPLGNLQAPLGYDKFSYSWRSKKGTKFHQSIGKHYSSGYGQGDVLGFYINLPEDTETAKSLPDTYKDKALIKFKSYLYFEEKDFVDKAEKSLKQTPHSEIIFYKNGVNQGVAYKDIFEGVYFPAISLYKSCTVSINFGPCFKYPPKDLTYRPMSDMGWGAVVEHTLADVLYHVETEVDGRRSPPWEP
559		Q13618	Cullin-3 OS=Homo sapiens OX=9606 GN=CUL3 PE=1 SV=2	88.873	0.0768229	MSNLSKGTGSRKDTKMRIRAFPMTMDEKYVNSIWDLLKNAIQEIQRKNNSGLSFEELYRNAYTMVLHKHGEKLYTGLREVVTEHLINKVREDVLNSLNNNFLQTLNQAWNDHQTAMVMIRDILMYMDRVYVQQNNVENVYNLGLIIFRDQVVRYGCIRDHLRQTLLDMIARERKGEVVDRGAIRNACQMLMILGLEGRSVYEEDFEAPFLEMSAEFFQMESQKFLAENSASVYIKKVEARINEEIERVMHCLDKSTEEPIVKVVERELISKHMKTIVEMENSGLVHMLKNGKTEDLGCMYKLFSRVPNGLKTMCECMSSYLREQGKALVSEEGEGKNPVDYIQGLLDLKSRFDRFLLESFNNDRLFKQTIAGDFEYFLNLNSRSPEYLSLFIDDKLKKGVKGLTEQEVETILDKAMVLFRFMQEKDVFERYYKQHLARRLLTNKSVSDDSEKNMISKLKTECGCQFTSKLEGMFRDMSISNTTMDEFRQHLQATGVSLGGVDLTVRVLTTGYWPTQSATPKCNIPPAPRHAFEIFRRFYLAKHSGRQLTLQHHMGSADLNATFYGPVKKEDGSEVGVGGAQVTGSNTRKHILQVSTFQMTILMLFNNREKYTFEEIQQETDIPERELVRALQSLACGKPTQRVLTKEPKSKEIENGHIFTVNDQFTSKLHRVKIQTVAAKQGESDPERKETRQKVDDDRKHEIEAAIVRIMKSRKKMQHNVLVAEVTQQLKARFLPSPVVIKKRIEGLIEREYLARTPEDRKVYTYVA
560		P61006	Ras-related protein Rab-8A OS=Homo sapiens OX=9606 GN=RAB8A PE=1 SV=1	23.653	0.178744	MAKTYDYLFKLLLIGDSGVGKTCVLFRFSEDAFNSTFISTIGIDFKIRTIELDGKRIKLQIWDTAGQERFRTITTAYYRGAMGIMLVYDITNEKSFDNIRNWIRNIEEHASADVEKMILGNKCDVNDKRQVSKERGEKLALDYGIKFMETSAKANINVENAFFTLARDIKAKMDKKLEGNSPQGSNQGVKITPDQQKRSSFFRCVLL
561		Q9Y6E0	Serine/threonine-protein kinase 24 OS=Homo sapiens OX=9606 GN=STK24 PE=1 SV=1	49.277	0.020316	MDSRAQLWGLALNKRRATLPHPGGSTNLKADPEELFTKLEKIGKGSFGEVFKGIDNRTQKVVAIKIIDLEEAEDEIEDIQQEITVLSQCDSPYVTKYYGSYLKDTKLWIIMEYLGGGSALDLLEPGPLDETQIATILREILKGLDYLHSEKKIHRDIKAANVLLSEHGEVKLADFGVAGQLTDTQIKRNTFVGTPFWMAPEVIKQSAYDSKADIWSLGITAIELARGEPPHSELHPMKVLFLIPKNNPPTLEGNYSKPLKEFVEACLNKEPSFRPTAKELLKHKFILRNAKKTSYLTELIDRYKRWKAEQSHDDSSSEDSDAETDGQASGGSDSGDWIFTIREKDPKNLENGALQPSDLDRNKMKDIPKRPFSQCLSTIISPLFAELKEKSQACGGNLGSIEELRGAIYLAEEACPGISDTMVAQLVQRLQRYSLSGGGTSSH
562		P18077	60S ribosomal protein L35a OS=Homo sapiens OX=9606 GN=RPL35A PE=1 SV=2	12.53	0.445455	MSGRLWSKAIFAGYKRGLRNQREHTALLKIEGVYARDETEFYLGKRCAYVYKAKNNTVTPGGKPNKTRVIWGKVTRAHGNSGMVRAKFRSNLPAKAIGHRIRVMLYPSRI
563		P55327	Tumor protein D52 OS=Homo sapiens OX=9606 GN=TPD52 PE=1 SV=2	24.312	0.102679	MDCREMDLYEDYQSPFDFDAGVNKSYLYLSPSGNSSPPGSPTLQKFGLLRTDPVPEEGEDVAATISATETLSEEEQEELRRELAKVEEEIQTLSQVLAAKEKHLAEIKRKLGINSLQELKQNIAKGWQDVTATSAYKKTSETLSQAGQKASAAFSSVGSVITKKLEDVKNSPTFKSFEEKVENLKSKVGGTKPAGGDFGEVLNSAANASATTTEPLPEKTQESL
564		P07205	Phosphoglycerate kinase 2 OS=Homo sapiens OX=9606 GN=PGK2 PE=1 SV=3	44.767	0.131894	MSLSKKLTLDKLDVRGKRVIMRVDFNVPMKKNQITNNQRIKASIPSIKYCLDNGAKAVVLMSHLGRPDGVPMPDKYSLAPVAVELKSLLGKDVLFLKDCVGAEVEKACANPAPGSVILLENLRFHVEEEGKGQDPSGKKIKAEPDKIEAFRASLSKLGDVYVNDAFGTAHRAHSSMVGVNLPHKASGFLMKKELDYFAKALENPVRPFLAILGGAKVADKIQLIKNMLDKVNEMIIGGGMAYTFLKVLNNMEIGASLFDEEGAKIVKDIMAKAQKNGVRITFPVDFVTGDKFDENAQVGKATVASGISPGWMGLDCGPESNKNHAQVVAQARLIVWNGPLGVFEWDAFAKGTKALMDEIVKATSKGCITVIGGGDTATCCAKWNTEDKVSHVSTGGGASLELLEGKILPGVEALSNM
565		P51665	26S proteasome non-ATPase regulatory subunit 7 OS=Homo sapiens OX=9606 GN=PSMD7 PE=1 SV=2	37.002	0.209877	MPELAVQKVVVHPLVLLSVVDHFNRIGKVGNQKRVVGVLLGSWQKKVLDVSNSFAVPFDEDDKDDSVWFLDHDYLENMYGMFKKVNARERIVGWYHTGPKLHKNDIAINELMKRYCPNSVLVIIDVKPKDLGLPTEAYISVEEVHDDGTPTSKTFEHVTSEIGAEEAEEVGVEHLLRDIKDTTVGTLSQRITNQVHGLKGLNSKLLDIRSYLEKVATGKLPINHQIIYQLQDVFNLLPDVSLQEFVKAFYLKTNDQMVVVYLASLIRSVVALHNLINNKIANRDAEKKEGQEKEESKKDRKEDKEKDKDKEKSDVKKEEKKEKK
566		P62847	40S ribosomal protein S24 OS=Homo sapiens OX=9606 GN=RPS24 PE=1 SV=1	15.413	0.300752	MNDTVTIRTRKFMTNRLLQRKQMVIDVLHPGKATVPKTEIREKLAKMYKTTPDVIFVFGFRTHFGGGKTTGFGMIYDSLDYAKKNEPKHRLARHGLYEKKKTSRKQRKERKNRMKKVRGTAKANVGAGKKPKE
567		O15371	Eukaryotic translation initiation factor 3 subunit D OS=Homo sapiens OX=9606 GN=EIF3D PE=1 SV=1	63.932	0.107664	MAKFMTPVIQDNPSGWGPCAVPEQFRDMPYQPFSKGDRLGKVADWTGATYQDKRYTNKYSSQFGGGSQYAYFHEEDESSFQLVDTARTQKTAYQRNRMRFAQRNLRRDKDRRNMLQFNLQILPKSAKQKERERIRLQKKFQKQFGVRQKWDQKSQKPRDSSVEVRSDWEVKEEMDFPQLMKMRYLEVSEPQDIECCGALEYYDKAFDRITTRSEKPLRSIKRIFHTVTTTDDPVIRKLAKTQGNVFATDAILATLMSCTRSVYSWDIVVQRVGSKLFFDKRDNSDFDLLTVSETANEPPQDEGNSFNSPRNLAMEATYINHNFSQQCLRMGKERYNFPNPNPFVEDDMDKNEIASVAYRYRRWKLGDDIDLIVRCEHDGVMTGANGEVSFINIKTLNEWDSRHCNGVDWRQKLDSQRGAVIATELKNNSYKLARWTCCALLAGSEYLKLGYVSRYHVKDSSRHVILGTQQFKPNEFASQINLSVENAWGILRCVIDICMKLEEGKYLILKDPNKQVIRVYSLPDGTFSSDEDEEEEEEEEEEEEEEET
568		Q9NRL2	Bromodomain adjacent to zinc finger domain protein 1A OS=Homo sapiens OX=9606 GN=BAZ1A PE=1 SV=2	178.592	0.00449871	MPLLHRKPFVRQKPPADLRPDEEVFYCKVTNEIFRHYDDFFERTILCNSLVWSCAVTGRPGLTYQEALESEKKARQNLQSFPEPLIIPVLYLTSLTHRSRLHEICDDIFAYVKDRYFVEETVEVIRNNGARLQCRILEVLPPSHQNGFANGHVNSVDGETIIISDSDDSETQSCSFQNGKKKDAIDPLLFKYKVQPTKKELHESAIVKATQISRRKHLFSRDKLKLFLKQHCEPQDGVIKIKASSLSTYKIAEQDFSYFFPDDPPTFIFSPANRRRGRPPKRIHISQEDNVANKQTLASYRSKATKERDKLLKQEEMKSLAFEKAKLKREKADALEAKKKEKEDKEKKREELKKIVEEERLKKKEEKERLKVEREKEREKLREEKRKYVEYLKQWSKPREDMECDDLKELPEPTPVKTRLPPEIFGDALMVLEFLNAFGELFDLQDEFPDGVTLEVLEEALVGNDSEGPLCELLFFFLTAIFQAIAEEEEEVAKEQLTDADTKDLTEALDEDADPTKSALSAVASLAAAWPQLHQGCSLKSLDLDSCTLSEILRLHILASGADVTSANAKYRYQKRGGFDATDDACMELRLSNPSLVKKLSSTSVYDLTPGEKMKILHALCGKLLTLVSTRDFIEDYVDILRQAKQEFRELKAEQHRKEREEAAARIRKRKEEKLKEQEQKMKEKQEKLKEDEQRNSTADISIGEEEREDFDTSIESKDTEQKELDQDMVTEDEDDPGSHKRGRRGKRGQNGFKEFTRQEQINCVTREPLTADEEEALKQEHQRKEKELLEKIQSAIACTNIFPLGRDRMYRRYWIFPSIPGLFIEEDYSGLTEDMLLPRPSSFQNNVQSQDPQVSTKTGEPLMSESTSNIDQGPRDHSVQLPKPVHKPNRWCFYSSCEQLDQLIEALNSRGHRESALKETLLQEKSRICAQLARFSEEKFHFSDKPQPDSKPTYSRGRSSNAYDPSQMCAEKQLELRLRDFLLDIEDRIYQGTLGAIKVTDRHIWRSALESGRYELLSEENKENGIIKTVNEDVEEMEIDEQTKVIVKDRLLGIKTETPSTVSTNASTPQSVSSVVHYLAMALFQIEQGIERRFLKAPLDASDSGRSYKTVLDRWRESLLSSASLSQVFLHLSTLDRSVIWSKSILNARCKICRKKGDAENMVLCDGCDRGHHTYCVRPKLKTVPEGDWFCPECRPKQRSRRLSSRQRPSLESDEDVEDSMGGEDDEVDGDEEEGQSEEEEYEVEQDEDDSQEEEEVSLPKRGRPQVRLPVKTRGKLSSSFSSRGQQQEPGRYPSRSQQSTPKTTVSSKTGRSLRKINSAPPTETKSLRIASRSTRHSHGPLQADVFVELLSPRRKRRGRKSANNTPENSPNFPNFRVIATKSSEQSRSVNIASKLSLQESESKRRCRKRQSPEPSPVTLGRRSSGRQGGVHELSAFEQLVVELVRHDDSWPFLKLVSKIQVPDYYDIIKKPIALNIIREKVNKCEYKLASEFIDDIELMFSNCFEYNPRNTSEAKAGTRLQAFFHIQAQKLGLHVTPSNVDQVSTPPAAKKSRI
569		Q92974	Rho guanine nucleotide exchange factor 2 OS=Homo sapiens OX=9606 GN=ARHGEF2 PE=1 SV=4	111.473	0.0415821	MSRIESLTRARIDRSRELASKTREKEKMKEAKDARYTNGHLFTTISVSGMTMCYACNKSITAKEALICPTCNVTIHNRCKDTLANCTKVKQKQQKAALLKNNTALQSVSLRSKTTIRERPSSAIYPSDSFRQSLLGSRRGRSSLSLAKSVSTTNIAGHFNDESPLGLRRILSQSTDSLNMRNRTLSVESLIDEAEVIYSELMSDFEMDEKDFAADSWSLAVDSSFLQQHKKEVMKQQDVIYELIQTELHHVRTLKIMTRLFRTGMLEELHLEPGVVQGLFPCVDELSDIHTRFLSQLLERRRQALCPGSTRNFVIHRLGDLLISQFSGPSAEQMCKTYSEFCSRHSKALKLYKELYARDKRFQQFIRKVTRPAVLKRHGVQECILLVTQRITKYPLLISRILQHSHGIEEERQDLTTALGLVKELLSNVDEGIYQLEKGARLQEIYNRMDPRAQTPVPGKGPFGREELLRRKLIHDGCLLWKTATGRFKDVLVLLMTDVLVFLQEKDQKYIFPTLDKPSVVSLQNLIVRDIANQEKGMFLISAAPPEMYEVHTASRDDRSTWIRVIQQSVRTCPSREDFPLIETEDEAYLRRIKMELQQKDRALVELLREKVGLFAEMTHFQAEEDGGSGMALPTLPRGLFRSESLESPRGERLLQDAIREVEGLKDLLVGPGVELLLTPREPALPLEPDSGGNTSPGVTANGEARTFNGSIELCRADSDSSQRDRNGNQLRSPQEEALQRLVNLYGLLHGLQAAVAQQDTLMEARFPEGPERREKLCRANSRDGEAGRAGAAPVAPEKQATELALLQRQHALLQEELRRCRRLGEERATEAGSLEARLRESEQARALLEREAEEARRQLAALGQTEPLPAEAPWARRPVDPRRRSLPAGDALYLSFNPPQPSRGTDRLDLPVTTRSVHRNFEDRERQELGSPEERLQDSSDPDTGSEEEGSSRLSPPHSPRDFTRMQDIPEETESRDGEAVASES
570		O94903	Pyridoxal phosphate homeostasis protein OS=Homo sapiens OX=9606 GN=PLPBP PE=1 SV=1	30.325	0.0327273	MWRAGSMSAELGVGCALRAVNERVQQAVARRPRDLPAIQPRLVAVSKTKPADMVIEAYGHGQRTFGENYVQELLEKASNPKILSLCPEIKWHFIGHLQKQNVNKLMAVPNLFMLETVDSVKLADKVNSSWQRKGSPERLKVMVQINTSGEESKHGLPPSETIAIVEHINAKCPNLEFVGLMTIGSFGHDLSQGPNPDFQLLLSLREELCKKLNIPADQVELSMGMSADFQHAVEVGSTNVRIGSTIFGERDYSKKPTPDKCAADVKAPLEVAQEH
571		P04264	Keratin, type II cytoskeletal 1 OS=Homo sapiens OX=9606 GN=KRT1 PE=1 SV=6	65.999	0.166149	MSRQFSSRSGYRSGGGFSSGSAGIINYQRRTTSSSTRRSGGGGGRFSSCGGGGGSFGAGGGFGSRSLVNLGGSKSISISVARGGGRGSGFGGGYGGGGFGGGGFGGGGFGGGGIGGGGFGGFGSGGGGFGGGGFGGGGYGGGYGPVCPPGGIQEVTINQSLLQPLNVEIDPEIQKVKSREREQIKSLNNQFASFIDKVRFLEQQNQVLQTKWELLQQVDTSTRTHNLEPYFESFINNLRRRVDQLKSDQSRLDSELKNMQDMVEDYRNKYEDEINKRTNAENEFVTIKKDVDGAYMTKVDLQAKLDNLQQEIDFLTALYQAELSQMQTQISETNVILSMDNNRSLDLDSIIAEVKAQYEDIAQKSKAEAESLYQSKYEELQITAGRHGDSVRNSKIEISELNRVIQRLRSEIDNVKKQISNLQQSISDAEQRGENALKDAKNKLNDLEDALQQAKEDLARLLRDYQELMNTKLALDLEIATYRTLLEGEESRMSGECAPNVSVSVSTSHTTISGGGSRGGGGGGYGSGGSSYGSGGGSYGSGGGGGGGRGSYGSGGSSYGSGGGSYGSGGGGGGHGSYGSGSSSGGYRGGSGGGGGGSSGGRGSGGGSSGGSIGGRGSSSGGVKSSGGSSSVKFVSTTYSGVTR
572		P36578	60S ribosomal protein L4 OS=Homo sapiens OX=9606 GN=RPL4 PE=1 SV=5	47.667	0.334895	MACARPLISVYSEKGESSGKNVTLPAVFKAPIRPDIVNFVHTNLRKNNRQPYAVSELAGHQTSAESWGTGRAVARIPRVRGGGTHRSGQGAFGNMCRGGRMFAPTKTWRRWHRRVNTTQKRYAICSALAASALPALVMSKGHRIEEVPELPLVVEDKVEGYKKTKEAVLLLKKLKAWNDIKKVYASQRMRAGKGKMRNRRRIQRRGPCIIYNEDNGIIKAFRNIPGITLLNVSKLNILKLAPGGHVGRFCIWTESAFRKLDELYGTWRKAASLKSNYNLPMHKMINTDLSRILKSPEIQRALRAPRKKIHRRVLKKNPLKNLRIMLKLNPYAKTMRRNTILRQARNHKLRVDKAAAAAAALQAKSDEKAAVAGKKPVVGKKGKKAAVGVKKQKKPLVGKKAAATKKPAPEKKPAEKKPTTEEKKPAA
573		P17987	T-complex protein 1 subunit alpha OS=Homo sapiens OX=9606 GN=TCP1 PE=1 SV=1	60.306	0.188849	MEGPLSVFGDRSTGETIRSQNVMAAASIANIVKSSLGPVGLDKMLVDDIGDVTITNDGATILKLLEVEHPAAKVLCELADLQDKEVGDGTTSVVIIAAELLKNADELVKQKIHPTSVISGYRLACKEAVRYINENLIVNTDELGRDCLINAAKTSMSSKIIGINGDFFANMVVDAVLAIKYTDIRGQPRYPVNSVNILKAHGRSQMESMLISGYALNCVVGSQGMPKRIVNAKIACLDFSLQKTKMKLGVQVVITDPEKLDQIRQRESDITKERIQKILATGANVILTTGGIDDMCLKYFVEAGAMAVRRVLKRDLKRIAKASGATILSTLANLEGEETFEAAMLGQAEEVVQERICDDELILIKNTKARTSASIILRGANDFMCDEMERSLHDALCVVKRVLESKSVVPGGGAVEAALSIYLENYATSMGSREQLAIAEFARSLLVIPNTLAVNAAQDSTDLVAKLRAFHNEAQVNPERKNLKWIGLDLSNGKPRDNKQAGVFEPTIVKVKSLKFATEAAITILRIDDLIKLHPESKDDKHGSYEDAVHSGALND
574		Q14116	Interleukin-18 OS=Homo sapiens OX=9606 GN=IL18 PE=1 SV=1	22.312	0.0414508	MAAEPVEDNCINFVAMKFIDNTLYFIAEDDENLESDYFGKLESKLSVIRNLNDQVLFIDQGNRPLFEDMTDSDCRDNAPRTIFIISMYKDSQPRGMAVTISVKCEKISTLSCENKIISFKEMNPPDNIKDTKSDIIFFQRSVPGHDNKMQFESSSYEGYFLACEKERDLFKLILKKEDELGDRSIMFTVQNED
575		P54886	Delta-1-pyrroline-5-carboxylate synthase OS=Homo sapiens OX=9606 GN=ALDH18A1 PE=1 SV=2	87.248	0.0138365	MLSQVYRCGFQPFNQHLLPWVKCTTVFRSHCIQPSVIRHVRSWSNIPFITVPLSRTHGKSFAHRSELKHAKRIVVKLGSAVVTRGDECGLALGRLASIVEQVSVLQNQGREMMLVTSGAVAFGKQRLRHEILLSQSVRQALHSGQNQLKEMAIPVLEARACAAAGQSGLMALYEAMFTQYSICAAQILVTNLDFHDEQKRRNLNGTLHELLRMNIVPIVNTNDAVVPPAEPNSDLQGVNVISVKDNDSLAARLAVEMKTDLLIVLSDVEGLFDSPPGSDDAKLIDIFYPGDQQSVTFGTKSRVGMGGMEAKVKAALWALQGGTSVVIANGTHPKVSGHVITDIVEGKKVGTFFSEVKPAGPTVEQQGEMARSGGRMLATLEPEQRAEIIHHLADLLTDQRDEILLANKKDLEEAEGRLAAPLLKRLSLSTSKLNSLAIGLRQIAASSQDSVGRVLRRTRIAKNLELEQVTVPIGVLLVIFESRPDCLPQVAALAIASGNGLLLKGGKEAAHSNRILHLLTQEALSIHGVKEAVQLVNTREEVEDLCRLDKMIDLIIPRGSSQLVRDIQKAAKGIPVMGHSEGICHMYVDSEASVDKVTRLVRDSKCEYPAACNALETLLIHRDLLRTPLFDQIIDMLRVEQVKIHAGPKFASYLTFSPSEVKSLRTEYGDLELCIEVVDNVQDAIDHIHKYGSSHTDVIVTEDENTAEFFLQHVDSACVFWNASTRFSDGYRFGLGAEVGISTSRIHARGPVGLEGLLTTKWLLRGKDHVVSDFSEHGSLKYLHENLPIPQRNTN
576		Q9UBQ5	Eukaryotic translation initiation factor 3 subunit K OS=Homo sapiens OX=9606 GN=EIF3K PE=1 SV=1	25.043	0.0825688	MAMFEQMRANVGKLLKGIDRYNPENLATLERYVETQAKENAYDLEANLAVLKLYQFNPAFFQTTVTAQILLKALTNLPHTDFTLCKCMIDQAHQEERPIRQILYLGDLLETCHFQAFWQALDENMDLLEGITGFEDSVRKFICHVVGITYQHIDRWLLAEMLGDLSDSQLKVWMSKYGWSADESGQIFICSQEESIKPKNIVEKIDFDSVSSIMASSQ
577		Q9BY32	Inosine triphosphate pyrophosphatase OS=Homo sapiens OX=9606 GN=ITPA PE=1 SV=2	21.432	0.128866	MAASLVGKKIVFVTGNAKKLEEVVQILGDKFPCTLVAQKIDLPEYQGEPDEISIQKCQEAVRQVQGPVLVEDTCLCFNALGGLPGPYIKWFLEKLKPEGLHQLLAGFEDKSAYALCTFALSTGDPSQPVRLFRGRTSGRIVAPRGCQDFGWDPCFQPDGYEQTYAEMPKAEKNAVSHRFRALLELQEYFGSLAA
578		Q5BKZ1	DBIRD complex subunit ZNF326 OS=Homo sapiens OX=9606 GN=ZNF326 PE=1 SV=2	65.613	0.0515464	MDFEDDYTHSACRNTYQGFNGMDRDYGPGSYGGMDRDYGHGSYGGQRSMDSYLNQSYGMDNHSGGGGGSRFGPYESYDSRSSLGGRDLYRSGYGFNEPEQSRFGGSYGGRFESSYRNSLDSFGGRNQGGSSWEAPYSRSKLRPGFMEDRGRENYSSYSSFSSPHMKPAPVGSRGRGTPAYPESTFGSRNYDAFGGPSTGRGRGRGHMGDFGSIHRPGIVVDYQNKSTNVTVAAARGIKRKMMQPFNKPSGTFIKKPKLAKPMEKISLSKSPTKTDPKNEEEEKRRIEARREKQRRRREKNSEKYGDGYRMAFTCSFCKFRTFEEKDIELHLESSSHQETLDHIQKQTKFDKVVMEFLHECMVNKFKKTSIRKQQTNNQTEVVKIIEKDVMEGVTVDDHMMKVETVHCSACSVYIPALHSSVQQHLKSPDHIKGKQAYKEQIKRESVLTATSILNNPIVKARYERFVKGENPFEIQDHSQDQQIEGDEEDEEKIDEPIEEEEDEDEEEEAEEVGEVEEVEEVEEVREGGIEGEGNIQGVGEGGEVGVVGEVEGVGEVEEVEELEEETAKEEPADFPVEQPEEN
579		Q9Y2U8	Inner nuclear membrane protein Man1 OS=Homo sapiens OX=9606 GN=LEMD3 PE=1 SV=2	99.935	0.039517	MAAAAASAPQQLSDEELFSQLRRYGLSPGPVTESTRPVYLKKLKKLREEEQQQHRSGGRGNKTRNSNNNNTAAATVAAAGPAAAAAAGMGVRPVSGDLSYLRTPGGLCRISASGPESLLGGPGGASAAPAAGSKVLLGFSSDESDVEASPRDQAGGGGRKDRASLQYRGLKAPPAPLAASEVTNSNSAERRKPHSWWGARRPAGPELQTPPGKDGAVEDEEGEGEDGEERDPETEEPLWASRTVNGSRLVPYSCRENYSDSEEEDDDDVASSRQVLKDDSLSRHRPRRTHSKPLPPLTAKSAGGRLETSVQGGGGLAMNDRAAAAGSLDRSRNLEEAAAAEQGGGCDQVDSSPVPRYRVNAKKLTPLLPPPLTDMDSTLDSSTGSLLKTNNHIGGGAFSVDSPRIYSNSLPPSAAVAASSSLRINHANHTGSNHTYLKNTYNKPKLSEPEEELLQQFKREEVSPTGSFSAHYLSMFLLTAACLFFLILGLTYLGMRGTGVSEDGELSIENPFGETFGKIQESEKTLMMNTLYKLHDRLAQLAGDHECGSSSQRTLSVQEAAAYLKDLGPEYEGIFNTSLQWILENGKDVGIRCVGFGPEEELTNITDVQFLQSTRPLMSFWCRFRRAFVTVTHRLLLLCLGVVMVCVVLRYMKYRWTKEEEETRQMYDMVVKIIDVLRSHNEACQENKDLQPYMPIPHVRDSLIQPHDRKKMKKVWDRAVDFLAANESRVRTETRRIGGADFLVWRWIQPSASCDKILVIPSKVWQGQAFHLDRRNSPPNSLTPCLKIRNMFDPVMEIGDQWHLAIQEAILEKCSDNDGIVHIAVDKNSREGCVYVKCLSPEYAGKAFKALHGSWFDGKLVTVKYLRLDRYHHRFPQALTSNTPLKPSNKHMNSMSHLRLRTGLTNSQGSS
580		Q86UE4	Protein LYRIC OS=Homo sapiens OX=9606 GN=MTDH PE=1 SV=2	63.799	0.245704	MAARSWQDELAQQAEEGSARLREMLSVGLGFLRTELGLDLGLEPKRYPGWVILVGTGALGLLLLFLLGYGWAAACAGARKKRRSPPRKREEAAAVPAAAPDDLALLKNLRSEEQKKKNRKKLSEKPKPNGRTVEVAEGEAVRTPQSVTAKQPPEIDKKNEKSKKNKKKSKSDAKAVQNSSRHDGKEVDEGAWETKISHREKRQQRKRDKVLTDSGSLDSTIPGIENTITVTTEQLTTASFPVGSKKNKGDSHLNVQVSNFKSGKGDSTLQVSSGLNENLTVNGGGWNEKSVKLSSQISAGEEKWNSVSPASAGKRKTEPSAWSQDTGDANTNGKDWGRSWSDRSIFSGIGSTAEPVSQSTTSDYQWDVSRNQPYIDDEWSGLNGLSSADPNSDWNAPAEEWGNWVDEERASLLKSQEPIPDDQKVSDDDKEKGEGALPTGKSKKKKKKKKKQGEDNSTAQDTEELEKEIREDLPVNTSKTRPKQEKAFSLKTISTSDPAEVLVKNSQPIKTLPPATSTEPSVILSKSDSDKSSSQVPPILQETDKSKSNTKQNSVPPSQTKSETSWESPKQIKKKKKARRET
581		P62269	40S ribosomal protein S18 OS=Homo sapiens OX=9606 GN=RPS18 PE=1 SV=3	17.708	0.381579	MSLVIPEKFQHILRVLNTNIDGRRKIAFAITAIKGVGRRYAHVVLRKADIDLTKRAGELTEDEVERVITIMQNPRQYKIPDWFLNRQKDVKDGKYSQVLANGLDNKLREDLERLKKIRAHRGLRHFWGLRVRGQHTKTTGRRGRTVGVSKKK
582		Q9BYT8	Neurolysin, mitochondrial OS=Homo sapiens OX=9606 GN=NLN PE=1 SV=1	80.6	0.0184659	MIARCLLAVRSLRRVGGSRILLRMTLGREVMSPLQAMSSYTVAGRNVLRWDLSPEQIKTRTEELIVQTKQVYDAVGMLGIEEVTYENCLQALADVEVKYIVERTMLDFPQHVSSDKEVRAASTEADKRLSRFDIEMSMRGDIFERIVHLQETCDLGKIKPEARRYLEKSIKMGKRNGLHLPEQVQNEIKSMKKRMSELCIDFNKNLNEDDTFLVFSKAELGALPDDFIDSLEKTDDDKYKITLKYPHYFPVMKKCCIPETRRRMEMAFNTRCKEENTIILQQLLPLRTKVAKLLGYSTHADFVLEMNTAKSTSRVTAFLDDLSQKLKPLGEAEREFILNLKKKECKDRGFEYDGKINAWDLYYYMTQTEELKYSIDQEFLKEYFPIEVVTEGLLNTYQELLGLSFEQMTDAHVWNKSVTLYTVKDKATGEVLGQFYLDLYPREGKYNHAACFGLQPGCLLPDGSRMMAVAALVVNFSQPVAGRPSLLRHDEVRTYFHEFGHVMHQICAQTDFARFSGTNVETDFVEVPSQMLENWVWDVDSLRRLSKHYKDGSPIADDLLEKLVASRLVNTGLLTLRQIVLSKVDQSLHTNTSLDAASEYAKYCSEILGVAATPGTNMPATFGHLAGGYDGQYYGYLWSEVFSMDMFYSCFKKEGIMNPEVGMKYRNLILKPGGSLDGMDMLHNFLKREPNQKAFLMSRGLHAP
583		P16401	Histone H1.5 OS=Homo sapiens OX=9606 GN=H1-5 PE=1 SV=3	22.566	0.358407	MSETAPAETATPAPVEKSPAKKKATKKAAGAGAAKRKATGPPVSELITKAVAASKERNGLSLAALKKALAAGGYDVEKNNSRIKLGLKSLVSKGTLVQTKGTGASGSFKLNKKAASGEAKPKAKKAGAAKAKKPAGATPKKAKKAAGAKKAVKKTPKKAKKPAAAGVKKVAKSPKKAKAAAKPKKATKSPAKPKAVKPKAAKPKAAKPKAAKPKAAKAKKAAAKKK
584		Q2KHT3	Protein CLEC16A OS=Homo sapiens OX=9606 GN=CLEC16A PE=1 SV=2	117.64	0.00759734	MFGRSRSWVGGGHGKTSRNIHSLDHLKYLYHVLTKNTTVTEQNRNLLVETIRSITEILIWGDQNDSSVFDFFLEKNMFVFFLNILRQKSGRYVCVQLLQTLNILFENISHETSLYYLLSNNYVNSIIVHKFDFSDEEIMAYYISFLKTLSLKLNNHTVHFFYNEHTNDFALYTEAIKFFNHPESMVRIAVRTITLNVYKVSLDNQAMLHYIRDKTAVPYFSNLVWFIGSHVIELDDCVQTDEEHRNRGKLSDLVAEHLDHLHYLNDILIINCEFLNDVLTDHLLNRLFLPLYVYSLENQDKGGERPKISLPVSLYLLSQVFLIIHHAPLVNSLAEVILNGDLSEMYAKTEQDIQRSSAKPSIRCFIKPTETLERSLEMNKHKGKRRVQKRPNYKNVGEEEDEEKGPTEDAQEDAEKAKGTEGGSKGIKTSGESEEIEMVIMERSKLSELAASTSVQEQNTTDEEKSAAATCSESTQWSRPFLDMVYHALDSPDDDYHALFVLCLLYAMSHNKGMDPEKLERIQLPVPNAAEKTTYNHPLAERLIRIMNNAAQPDGKIRLATLELSCLLLKQQVLMSAGCIMKDVHLACLEGAREESVHLVRHFYKGEDIFLDMFEDEYRSMTMKPMNVEYLMMDASILLPPTGTPLTGIDFVKRLPCGDVEKTRRAIRVFFMLRSLSLQLRGEPETQLPLTREEDLIKTDDVLDLNNSDLIACTVITKDGGMVQRFLAVDIYQMSLVEPDVSRLGWGVVKFAGLLQDMQVTGVEDDSRALNITIHKPASSPHSKPFPILQATFIFSDHIRCIIAKQRLAKGRIQARRMKMQRIAALLDLPIQPTTEVLGFGLGSSTSTQHLPFRFYDQGRRGSSDPTVQRSVFASVDKVPGFAVAQCINQHSSPSLSSQSPPSASGSPSGSGSTSHCDSGGTSSSSTPSTAQSPADAPMSPELPKPHLPDQLVIVNETEADSKPSKNVARSAAVETASLSPSLVPARQPTISLLCEDTADTLSVESLTLVPPVDPHSLRSLTGMPPLSTPAAACTEPVGEEAACAEPVGTAED
585		Q9Y4W6	AFG3-like protein 2 OS=Homo sapiens OX=9606 GN=AFG3L2 PE=1 SV=2	88.528	0.02133	MAHRCLRLWGRGGCWPRGLQQLLVPGGVGPGEQPCLRTLYRFVTTQARASRNSLLTDIIAAYQRFCSRPPKGFEKYFPNGKNGKKASEPKEVMGEKKESKPAATTRSSGGGGGGGGKRGGKKDDSHWWSRFQKGDIPWDDKDFRMFFLWTALFWGGVMFYLLLKRSGREITWKDFVNNYLSKGVVDRLEVVNKRFVRVTFTPGKTPVDGQYVWFNIGSVDTFERNLETLQQELGIEGENRVPVVYIAESDGSFLLSMLPTVLIIAFLLYTIRRGPAGIGRTGRGMGGLFSVGETTAKVLKDEIDVKFKDVAGCEEAKLEIMEFVNFLKNPKQYQDLGAKIPKGAILTGPPGTGKTLLAKATAGEANVPFITVSGSEFLEMFVGVGPARVRDLFALARKNAPCILFIDEIDAVGRKRGRGNFGGQSEQENTLNQLLVEMDGFNTTTNVVILAGTNRPDILDPALLRPGRFDRQIFIGPPDIKGRASIFKVHLRPLKLDSTLEKDKLARKLASLTPGFSGADVANVCNEAALIAARHLSDSINQKHFEQAIERVIGGLEKKTQVLQPEEKKTVAYHEAGHAVAGWYLEHADPLLKVSIIPRGKGLGYAQYLPKEQYLYTKEQLLDRMCMTLGGRVSEEIFFGRITTGAQDDLRKVTQSAYAQIVQFGMNEKVGQISFDLPRQGDMVLEKPYSEATARLIDDEVRILINDAYKRTVALLTEKKADVEKVALLLLEKEVLDKNDMVELLGPRPFAEKSTYEEFVEGTGSLDEDTSLPEGLKDWNKEREKEKEEPPGEKVAN
586		P16435	NADPH--cytochrome P450 reductase OS=Homo sapiens OX=9606 GN=POR PE=1 SV=2	76.641	0.0649926	MGDSHVDTSSTVSEAVAEEVSLFSMTDMILFSLIVGLLTYWFLFRKKKEEVPEFTKIQTLTSSVRESSFVEKMKKTGRNIIVFYGSQTGTAEEFANRLSKDAHRYGMRGMSADPEEYDLADLSSLPEIDNALVVFCMATYGEGDPTDNAQDFYDWLQETDVDLSGVKFAVFGLGNKTYEHFNAMGKYVDKRLEQLGAQRIFELGLGDDDGNLEEDFITWREQFWPAVCEHFGVEATGEESSIRQYELVVHTDIDAAKVYMGEMGRLKSYENQKPPFDAKNPFLAAVTTNRKLNQGTERHLMHLELDISDSKIRYESGDHVAVYPANDSALVNQLGKILGADLDVVMSLNNLDEESNKKHPFPCPTSYRTALTYYLDITNPPRTNVLYELAQYASEPSEQELLRKMASSSGEGKELYLSWVVEARRHILAILQDCPSLRPPIDHLCELLPRLQARYYSIASSSKVHPNSVHICAVVVEYETKAGRINKGVATNWLRAKEPAGENGGRALVPMFVRKSQFRLPFKATTPVIMVGPGTGVAPFIGFIQERAWLRQQGKEVGETLLYYGCRRSDEDYLYREELAQFHRDGALTQLNVAFSREQSHKVYVQHLLKQDREHLWKLIEGGAHIYVCGDARNMARDVQNTFYDIVAELGAMEHAQAVDYIKKLMTKGRYSLDVWS
587		P0CB38	Polyadenylate-binding protein 4-like OS=Homo sapiens OX=9606 GN=PABPC4L PE=2 SV=1	41.827	0.0243243	MNVAAKYRMASLYVGDLHADVTEDLLFRKFSTVGPVLSIRICRDQVTRRSLGYAYVNFLQLADAQKALDTMNFDIIKGKSIRLMWSQRDAYLRRSGIGNVFIKNLDKSIDNKTLYEHFSAFGKILSSKVMSDDQGSKGYAFVHFQNQSAADRAIEEMNGKLLKGCKVFVGRFKNRKDREAELRSKASEFTNVYIKNFGGDMDDERLKDVFSKYGKTLSVKVMTDSSGKSKGFGFVSFDSHEAAKKAVEEMNGRDINGQLIFVGRAQKKVERQAELKQMFEQLKRERIRGCQGVKLYIKNLDDTIDDEKLRNEFSSFGSISRVKVMQEEGQSKGFGLICFSSPEDATKAMTEMNGRILGSKPLSIALAQRH
588		Q96L91	E1A-binding protein p400 OS=Homo sapiens OX=9606 GN=EP400 PE=1 SV=4	343.276	0.00474834	MHHGTGPQNVQHQLQRSRACPGSEGEEQPAHPNPPPSPAAPFAPSASPSAPQSPSYQIQQLMNRSPATGQNVNITLQSVGPVVGGNQQITLAPLPLPSPTSPGFQFSAQPRRFEHGSPSYIQVTSPLSQQVQTQSPTQPSPGPGQALQNVRAGAPGPGLGLCSSSPTGGFVDASVLVRQISLSPSSGGHFVFQDGSGLTQIAQGAQVQLQHPGTPITVRERRPSQPHTQSGGTIHHLGPQSPAAAGGAGLQPLASPSHITTANLPPQISSIIQGQLVQQQQVLQGPPLPRPLGFERTPGVLLPGAGGAAGFGMTSPPPPTSPSRTAVPPGLSSLPLTSVGNTGMKKVPKKLEEIPPASPEMAQMRKQCLDYHYQEMQALKEVFKEYLIELFFLQHFQGNMMDFLAFKKKHYAPLQAYLRQNDLDIEEEEEEEEEEEEKSEVINDEVKVVTGKDGQTGTPVAIATQLPPKVSAAFSSQQQPFQQALAGSLVAGAGSTVETDLFKRQQAMPSTGMAEQSKRPRLEVGHQGVVFQHPGADAGVPLQQLMPTAQGGMPPTPQAAQLAGQRQSQQQYDPSTGPPVQNAASLHTPLPQLPGRLPPAGVPTAALSSALQFAQQPQVVEAQTQLQIPVKTQQPNVPIPAPPSSQLPIPPSQPAQLALHVPTPGKVQVQASQLSSLPQMVASTRLPVDPAPPCPRPLPTSSTSSLAPVSGSGPGPSPARSSPVNRPSSATNKALSPVTSRTPGVVASAPTKPQSPAQNATSSQDSSQDTLTEQITLENQVHQRIAELRKAGLWSQRRLPKLQEAPRPKSHWDYLLEEMQWMATDFAQERRWKVAAAKKLVRTVVRHHEEKQLREERGKKEEQSRLRRIAASTAREIECFWSNIEQVVEIKLRVELEEKRKKALNLQKVSRRGKELRPKGFDALQESSLDSGMSGRKRKASISLTDDEVDDEEETIEEEEANEGVVDHQTELSNLAKEAELPLLDLMKLYEGAFLPSSQWPRPKPDGEDTSGEEDADDCPGDRESRKDLVLIDSLFIMDQFKAAERMNIGKPNAKDIADVTAVAEAILPKGSARVTTSVKFNAPSLLYGALRDYQKIGLDWLAKLYRKNLNGILADEAGLGKTVQIIAFFAHLACNEGNWGPHLVVVRSCNILKWELELKRWCPGLKILSYIGSHRELKAKRQEWAEPNSFHVCITSYTQFFRGLTAFTRVRWKCLVIDEMQRVKGMTERHWEAVFTLQSQQRLLLIDSPLHNTFLELWTMVHFLVPGISRPYLSSPLRAPSEESQDYYHKVVIRLHRVTQPFILRRTKRDVEKQLTKKYEHVLKCRLSNRQKALYEDVILQPGTQEALKSGHFVNVLSILVRLQRICNHPGLVEPRHPGSSYVAGPLEYPSASLILKALERDFWKEADLSMFDLIGLENKITRHEAELLSKKKIPRKLMEEISTSAAPAARPAAAKLKASRLFQPVQYGQKPEGRTVAFPSTHPPRTAAPTTASAAPQGPLRGRPPIATFSANPEAKAAAAPFQTSQASASAPRHQPASASSTAASPAHPAKLRAQTTAQASTPGQPPPQPQAPSHAAGQSALPQRLVLPSQAQARLPSGEVVKIAQLASITGPQSRVAQPETPVTLQFQGSKFTLSHSQLRQLTAGQPLQLQGSVLQIVSAPGQPYLRAPGPVVMQTVSQAGAVHGALGSKPPAGGPSPAPLTPQVGVPGRVAVNALAVGEPGTASKPASPIGGPTQEEKTRLLKERLDQIYLVNERRCSQAPVYGRDLLRICALPSHGRVQWRGSLDGRRGKEAGPAHSYTSSSESPSELMLTLCRCGESLQDVIDRVAFVIPPVVAAPPSLRVPRPPPLYSHRMRILRQGLREHAAPYFQQLRQTTAPRLLQFPELRLVQFDSGKLEALAILLQKLKSEGRRVLILSQMILMLDILEMFLNFHYLTYVRIDENASSEQRQELMRSFNRDRRIFCAILSTHSRTTGINLVEADTVVFYDNDLNPVMDAKAQEWCDRIGRCKDIHIYRLVSGNSIEEKLLKNGTKDLIREVAAQGNDYSMAFLTQRTIQELFEVYSPMDDAGFPVKAEEFVVLSQEPSVTETIAPKIARPFIEALKSIEYLEEDAQKSAQEGVLGPHTDALSSDSENMPCDEEPSQLEELADFMEQLTPIEKYALNYLELFHTSIEQEKERNSEDAVMTAVRAWEFWNLKTLQEREARLRLEQEEAELLTYTREDAYSMEYVYEDVDGQTEVMPLWTPPTPPQDDSDIYLDSVMCLMYEATPIPEAKLPPVYVRKERKRHKTDPSAAGRKKKQRHGEAVVPPRSLFDRATPGLLKIRREGKEQKKNILLKQQVPFAKPLPTFAKPTAEPGQDNPEWLISEDWALLQAVKQLLELPLNLTIVSPAHTPNWDLVSDVVNSCSRIYRSSKQCRNRYENVIIPREEGKSKNNRPLRTSQIYAQDENATHTQLYTSHFDLMKMTAGKRSPPIKPLLGMNPFQKNPKHASVLAESGINYDKPLPPIQVASLRAERIAKEKKALADQQKAQQPAVAQPPPPQPQPPPPPQQPPPPLPQPQAAGSQPPAGPPAVQPQPQPQPQTQPQPVQAPAKAQPAITTGGSAAVLAGTIKTSVTGTSMPTGAVSGNVIVNTIAGVPAATFQSINKRLASPVAPGALTTPGGSAPAQVVHTQPPPRAVGSPATATPDLVSMATTQGVRAVTSVTASAVVTTNLTPVQTPARSLVPQVSQATGVQLPGKTITPAHFQLLRQQQQQQQQQQQQQQQQQQQQQQQQQQQQQTTTTSQVQVPQIQGQAQSPAQIKAVGKLTPEHLIKMQKQKLQMPPQPPPPQAQSAPPQPTAQVQVQTSQPPQQQSPQLTTVTAPRPGALLTGTTVANLQVARLTRVPTSQLQAQGQMQTQAPQPAQVALAKPPVVSVPAAVVSSPGVTTLPMNVAGISVAIGQPQKAAGQTVVAQPVHMQQLLKLKQQAVQQQKAIQPQAAQGPAAVQQKITAQQITTPGAQQKVAYAAQPALKTQFLTTPISQAQKLAGAQQVQTQIQVAKLPQVVQQQTPVASIQQVASASQQASPQTVALTQATAAGQQVQMIPAVTATAQVVQQKLIQQQVVTTASAPLQTPGAPNPAQVPASSDSPSQQPKLQMRVPAVRLKTPTKPPCQ
589		P21291	Cysteine and glycine-rich protein 1 OS=Homo sapiens OX=9606 GN=CSRP1 PE=1 SV=3	20.554	0.207254	MPNWGGGKKCGVCQKTVYFAEEVQCEGNSFHKSCFLCMVCKKNLDSTTVAVHGEEIYCKSCYGKKYGPKGYGYGQGAGTLSTDKGESLGIKHEEAPGHRPTTNPNASKFAQKIGGSERCPRCSQAVYAAEKVIGAGKSWHKACFRCAKCGKGLESTTLADKDGEIYCKGCYAKNFGPKGFGFGQGAGALVHSE
590		P49411	Elongation factor Tu, mitochondrial OS=Homo sapiens OX=9606 GN=TUFM PE=1 SV=2	49.51	0.338496	MAAATLLRATPHFSGLAAGRTFLLQGLLRLLKAPALPLLCRGLAVEAKKTYVRDKPHVNVGTIGHVDHGKTTLTAAITKILAEGGGAKFKKYEEIDNAPEERARGITINAAHVEYSTAARHYAHTDCPGHADYVKNMITGTAPLDGCILVVAANDGPMPQTREHLLLARQIGVEHVVVYVNKADAVQDSEMVELVELEIRELLTEFGYKGEETPVIVGSALCALEGRDPELGLKSVQKLLDAVDTYIPVPARDLEKPFLLPVEAVYSVPGRGTVVTGTLERGILKKGDECELLGHSKNIRTVVTGIEMFHKSLERAEAGDNLGALVRGLKREDLRRGLVMVKPGSIKPHQKVEAQVYILSKEEGGRHKPFVSHFMPVMFSLTWDMACRIILPPEKELAMPGEDLKFNLILRQPMILEKGQRFTLRDGNRTIGTGLVTNTLAMTEEEKNIKWG
591		P00367	Glutamate dehydrogenase 1, mitochondrial OS=Homo sapiens OX=9606 GN=GLUD1 PE=1 SV=2	61.359	0.193548	MYRYLGEALLLSRAGPAALGSASADSAALLGWARGQPAAAPQPGLALAARRHYSEAVADREDDPNFFKMVEGFFDRGASIVEDKLVEDLRTRESEEQKRNRVRGILRIIKPCNHVLSLSFPIRRDDGSWEVIEGYRAQHSQHRTPCKGGIRYSTDVSVDEVKALASLMTYKCAVVDVPFGGAKAGVKINPKNYTDNELEKITRRFTMELAKKGFIGPGIDVPAPDMSTGEREMSWIADTYASTIGHYDINAHACVTGKPISQGGIHGRISATGRGVFHGIENFINEASYMSILGMTPGFGDKTFVVQGFGNVGLHSMRYLHRFGAKCIAVGESDGSIWNPDGIDPKELEDFKLQHGSILGFPKAKPYEGSILEADCDILIPAASEKQLTKSNAPRVKAKIIAEGANGPTTPEADKIFLERNIMVIPDLYLNAGGVTVSYFEWLKNLNHVSYGRLTFKYERDSNYHLLMSVQESLERKFGKHGGTIPIVPTAEFQDRISGASEKDIVHSGLAYTMERSARQIMRTAMKYNLGLDLRTAAYVNAIEKVFKVYNEAGVTFT
592		Q9ULC4	Malignant T-cell-amplified sequence 1 OS=Homo sapiens OX=9606 GN=MCTS1 PE=1 SV=1	20.542	0.0441989	MFKKFDEKENVSNCIQLKTSVIKGIKNQLIEQFPGIEPWLNQIMPKKDPVKIVRCHEHIEILTVNGELLFFRQREGPFYPTLRLLHKYPFILPHQQVDKGAIKFVLSGANIMCPGLTSPGAKLYPAAVDTIVAIMAEGKQHALCVGVMKMSAEDIEKVNKGIGIENIHYLNDGLWHMKTYK
593		Q9NTJ3	Structural maintenance of chromosomes protein 4 OS=Homo sapiens OX=9606 GN=SMC4 PE=1 SV=2	147.091	0.0186335	MPRKGTQPSTARRREEGPPPPSPDGASSDAEPEPPSGRTESPATAAETASEELDNRSLEEILNSIPPPPPPAMTNEAGAPRLMITHIVNQNFKSYAGEKILGPFHKRFSCIIGPNGSGKSNVIDSMLFVFGYRAQKIRSKKLSVLIHNSDEHKDIQSCTVEVHFQKIIDKEGDDYEVIPNSNFYVSRTACRDNTSVYHISGKKKTFKDVGNLLRSHGIDLDHNRFLILQGEVEQIAMMKPKGQTEHDEGMLEYLEDIIGCGRLNEPIKVLCRRVEILNEHRGEKLNRVKMVEKEKDALEGEKNIAIEFLTLENEIFRKKNHVCQYYIYELQKRIAEMETQKEKIHEDTKEINEKSNILSNEMKAKNKDVKDTEKKLNKITKFIEENKEKFTQLDLEDVQVREKLKHATSKAKKLEKQLQKDKEKVEEFKSIPAKSNNIINETTTRNNALEKEKEKEEKKLKEVMDSLKQETQGLQKEKESREKELMGFSKSVNEARSKMDVAQSELDIYLSRHNTAVSQLTKAKEALIAASETLKERKAAIRDIEGKLPQTEQELKEKEKELQKLTQEETNFKSLVHDLFQKVEEAKSSLAMNRSRGKVLDAIIQEKKSGRIPGIYGRLGDLGAIDEKYDVAISSCCHALDYIVVDSIDIAQECVNFLKRQNIGVATFIGLDKMAVWAKKMTEIQTPENTPRLFDLVKVKDEKIRQAFYFALRDTLVADNLDQATRVAYQKDRRWRVVTLQGQIIEQSGTMTGGGSKVMKGRMGSSLVIEISEEEVNKMESQLQNDSKKAMQIQEQKVQLEERVVKLRHSEREMRNTLEKFTASIQRLIEQEEYLNVQVKELEANVLATAPDKKKQKLLEENVSAFKTEYDAVAEKAGKVEAEVKRLHNTIVEINNHKLKAQQDKLDKINKQLDECASAITKAQVAIKTADRNLQKAQDSVLRTEKEIKDTEKEVDDLTAELKSLEDKAAEVVKNTNAAEESLPEIQKEHRNLLQELKVIQENEHALQKDALSIKLKLEQIDGHIAEHNSKIKYWHKEISKISLHPIEDNPIEEISVLSPEDLEAIKNPDSITNQIALLEARCHEMKPNLGAIAEYKKKEELYLQRVAELDKITYERDSFRQAYEDLRKQRLNEFMAGFYIITNKLKENYQMLTLGGDAELELVDSLDPFSEGIMFSVRPPKKSWKKIFNLSGGEKTLSSLALVFALHHYKPTPLYFMDEIDAALDFKNVSIVAFYIYEQTKNAQFIIISLRNNMFEISDRLIGIYKTYNITKSVAVNPKEIASKGLC
594		P24821	Tenascin OS=Homo sapiens OX=9606 GN=TNC PE=1 SV=3	240.7	0.0458882	MGAMTQLLAGVFLAFLALATEGGVLKKVIRHKRQSGVNATLPEENQPVVFNHVYNIKLPVGSQCSVDLESASGEKDLAPPSEPSESFQEHTVDGENQIVFTHRINIPRRACGCAAAPDVKELLSRLEELENLVSSLREQCTAGAGCCLQPATGRLDTRPFCSGRGNFSTEGCGCVCEPGWKGPNCSEPECPGNCHLRGRCIDGQCICDDGFTGEDCSQLACPSDCNDQGKCVNGVCICFEGYAGADCSREICPVPCSEEHGTCVDGLCVCHDGFAGDDCNKPLCLNNCYNRGRCVENECVCDEGFTGEDCSELICPNDCFDRGRCINGTCYCEEGFTGEDCGKPTCPHACHTQGRCEEGQCVCDEGFAGVDCSEKRCPADCHNRGRCVDGRCECDDGFTGADCGELKCPNGCSGHGRCVNGQCVCDEGYTGEDCSQLRCPNDCHSRGRCVEGKCVCEQGFKGYDCSDMSCPNDCHQHGRCVNGMCVCDDGYTGEDCRDRQCPRDCSNRGLCVDGQCVCEDGFTGPDCAELSCPNDCHGQGRCVNGQCVCHEGFMGKDCKEQRCPSDCHGQGRCVDGQCICHEGFTGLDCGQHSCPSDCNNLGQCVSGRCICNEGYSGEDCSEVSPPKDLVVTEVTEETVNLAWDNEMRVTEYLVVYTPTHEGGLEMQFRVPGDQTSTIIQELEPGVEYFIRVFAILENKKSIPVSARVATYLPAPEGLKFKSIKETSVEVEWDPLDIAFETWEIIFRNMNKEDEGEITKSLRRPETSYRQTGLAPGQEYEISLHIVKNNTRGPGLKRVTTTRLDAPSQIEVKDVTDTTALITWFKPLAEIDGIELTYGIKDVPGDRTTIDLTEDENQYSIGNLKPDTEYEVSLISRRGDMSSNPAKETFTTGLDAPRNLRRVSQTDNSITLEWRNGKAAIDSYRIKYAPISGGDHAEVDVPKSQQATTKTTLTGLRPGTEYGIGVSAVKEDKESNPATINAATELDTPKDLQVSETAETSLTLLWKTPLAKFDRYRLNYSLPTGQWVGVQLPRNTTSYVLRGLEPGQEYNVLLTAEKGRHKSKPARVKASTEQAPELENLTVTEVGWDGLRLNWTAADQAYEHFIIQVQEANKVEAARNLTVPGSLRAVDIPGLKAATPYTVSIYGVIQGYRTPVLSAEASTGETPNLGEVVVAEVGWDALKLNWTAPEGAYEYFFIQVQEADTVEAAQNLTVPGGLRSTDLPGLKAATHYTITIRGVTQDFSTTPLSVEVLTEEVPDMGNLTVTEVSWDALRLNWTTPDGTYDQFTIQVQEADQVEEAHNLTVPGSLRSMEIPGLRAGTPYTVTLHGEVRGHSTRPLAVEVVTEDLPQLGDLAVSEVGWDGLRLNWTAADNAYEHFVIQVQEVNKVEAAQNLTLPGSLRAVDIPGLEAATPYRVSIYGVIRGYRTPVLSAEASTAKEPEIGNLNVSDITPESFNLSWMATDGIFETFTIEIIDSNRLLETVEYNISGAERTAHISGLPPSTDFIVYLSGLAPSIRTKTISATATTEALPLLENLTISDINPYGFTVSWMASENAFDSFLVTVVDSGKLLDPQEFTLSGTQRKLELRGLITGIGYEVMVSGFTQGHQTKPLRAEIVTEAEPEVDNLLVSDATPDGFRLSWTADEGVFDNFVLKIRDTKKQSEPLEITLLAPERTRDITGLREATEYEIELYGISKGRRSQTVSAIATTAMGSPKEVIFSDITENSATVSWRAPTAQVESFRITYVPITGGTPSMVTVDGTKTQTRLVKLIPGVEYLVSIIAMKGFEESEPVSGSFTTALDGPSGLVTANITDSEALARWQPAIATVDSYVISYTGEKVPEITRTVSGNTVEYALTDLEPATEYTLRIFAEKGPQKSSTITAKFTTDLDSPRDLTATEVQSETALLTWRPPRASVTGYLLVYESVDGTVKEVIVGPDTTSYSLADLSPSTHYTAKIQALNGPLRSNMIQTIFTTIGLLYPFPKDCSQAMLNGDTTSGLYTIYLNGDKAEALEVFCDMTSDGGGWIVFLRRKNGRENFYQNWKAYAAGFGDRREEFWLGLDNLNKITAQGQYELRVDLRDHGETAFAVYDKFSVGDAKTRYKLKVEGYSGTAGDSMAYHNGRSFSTFDKDTDSAITNCALSYKGAFWYRNCHRVNLMGRYGDNNHSQGVNWFHWKGHEHSIQFAEMKLRPSNFRNLEGRRKRA
595		Q8WXF1	Paraspeckle component 1 OS=Homo sapiens OX=9606 GN=PSPC1 PE=1 SV=1	58.706	0.120459	MMLRGNLKQVRIEKNPARLRALESAVGESEPAAAAAMALALAGEPAPPAPAPPEDHPDEEMGFTIDIKSFLKPGEKTYTQRCRLFVGNLPTDITEEDFKRLFERYGEPSEVFINRDRGFGFIRLESRTLAEIAKAELDGTILKSRPLRIRFATHGAALTVKNLSPVVSNELLEQAFSQFGPVEKAVVVVDDRGRATGKGFVEFAAKPPARKALERCGDGAFLLTTTPRPVIVEPMEQFDDEDGLPEKLMQKTQQYHKEREQPPRFAQPGTFEFEYASRWKALDEMEKQQREQVDRNIREAKEKLEAEMEAARHEHQLMLMRQDLMRRQEELRRLEELRNQELQKRKQIQLRHEEEHRRREEEMIRHREQEELRRQQEGFKPNYMENREQEMRMGDMGPRGAINMGDAFSPAPAGNQGPPPMMGMNMNNRATIPGPPMGPGPAMGPEGAANMGTPMMPDNGAVHNDRFPQGPPSQMGSPMGSRTGSETPQAPMSGVGPVSGGPGGFGRGSQGGNFEGPNKRRRY
596		P10768	S-formylglutathione hydrolase OS=Homo sapiens OX=9606 GN=ESD PE=1 SV=2	31.442	0.0744681	MALKQISSNKCFGGLQKVFEHDSVELNCKMKFAVYLPPKAETGKCPALYWLSGLTCTEQNFISKSGYHQSASEHGLVVIAPDTSPRGCNIKGEDESWDFGTGAGFYVDATEDPWKTNYRMYSYVTEELPQLINANFPVDPQRMSIFGHSMGGHGALICALKNPGKYKSVSAFAPICNPVLCPWGKKAFSGYLGTDQSKWKAYDATHLVKSYPGSQLDILIDQGKDDQFLLDGQLLPDNFIAACTEKKIPVVFRLQEGYDHSYYFIATFITDHIRHHAKYLNA
597		P01024	Complement C3 OS=Homo sapiens OX=9606 GN=C3 PE=1 SV=2	187.03	0.00420926	MGPTSGPSLLLLLLTHLPLALGSPMYSIITPNILRLESEETMVLEAHDAQGDVPVTVTVHDFPGKKLVLSSEKTVLTPATNHMGNVTFTIPANREFKSEKGRNKFVTVQATFGTQVVEKVVLVSLQSGYLFIQTDKTIYTPGSTVLYRIFTVNHKLLPVGRTVMVNIENPEGIPVKQDSLSSQNQLGVLPLSWDIPELVNMGQWKIRAYYENSPQQVFSTEFEVKEYVLPSFEVIVEPTEKFYYIYNEKGLEVTITARFLYGKKVEGTAFVIFGIQDGEQRISLPESLKRIPIEDGSGEVVLSRKVLLDGVQNPRAEDLVGKSLYVSATVILHSGSDMVQAERSGIPIVTSPYQIHFTKTPKYFKPGMPFDLMVFVTNPDGSPAYRVPVAVQGEDTVQSLTQGDGVAKLSINTHPSQKPLSITVRTKKQELSEAEQATRTMQALPYSTVGNSNNYLHLSVLRTELRPGETLNVNFLLRMDRAHEAKIRYYTYLIMNKGRLLKAGRQVREPGQDLVVLPLSITTDFIPSFRLVAYYTLIGASGQREVVADSVWVDVKDSCVGSLVVKSGQSEDRQPVPGQQMTLKIEGDHGARVVLVAVDKGVFVLNKKNKLTQSKIWDVVEKADIGCTPGSGKDYAGVFSDAGLTFTSSSGQQTAQRAELQCPQPAARRRRSVQLTEKRMDKVGKYPKELRKCCEDGMRENPMRFSCQRRTRFISLGEACKKVFLDCCNYITELRRQHARASHLGLARSNLDEDIIAEENIVSRSEFPESWLWNVEDLKEPPKNGISTKLMNIFLKDSITTWEILAVSMSDKKGICVADPFEVTVMQDFFIDLRLPYSVVRNEQVEIRAVLYNYRQNQELKVRVELLHNPAFCSLATTKRRHQQTVTIPPKSSLSVPYVIVPLKTGLQEVEVKAAVYHHFISDGVRKSLKVVPEGIRMNKTVAVRTLDPERLGREGVQKEDIPPADLSDQVPDTESETRILLQGTPVAQMTEDAVDAERLKHLIVTPSGCGEQNMIGMTPTVIAVHYLDETEQWEKFGLEKRQGALELIKKGYTQQLAFRQPSSAFAAFVKRAPSTWLTAYVVKVFSLAVNLIAIDSQVLCGAVKWLILEKQKPDGVFQEDAPVIHQEMIGGLRNNNEKDMALTAFVLISLQEAKDICEEQVNSLPGSITKAGDFLEANYMNLQRSYTVAIAGYALAQMGRLKGPLLNKFLTTAKDKNRWEDPGKQLYNVEATSYALLALLQLKDFDFVPPVVRWLNEQRYYGGGYGSTQATFMVFQALAQYQKDAPDHQELNLDVSLQLPSRSSKITHRIHWESASLLRSEETKENEGFTVTAEGKGQGTLSVVTMYHAKAKDQLTCNKFDLKVTIKPAPETEKRPQDAKNTMILEICTRYRGDQDATMSILDISMMTGFAPDTDDLKQLANGVDRYISKYELDKAFSDRNTLIIYLDKVSHSEDDCLAFKVHQYFNVELIQPGAVKVYAYYNLEESCTRFYHPEKEDGKLNKLCRDELCRCAEENCFIQKSDDKVTLEERLDKACEPGVDYVYKTRLVKVQLSNDFDEYIMAIEQTIKSGSDEVQVGQQRTFISPIKCREALKLEEKKHYLMWGLSSDFWGEKPNLSYIIGKDTWVEHWPEEDECQDEENQKQCQDLGAFTESMVVFGCPN
598		Q9NW82	WD repeat-containing protein 70 OS=Homo sapiens OX=9606 GN=WDR70 PE=1 SV=1	73.155	0.0152905	MERSGPSEVTGSDASGPDPQLAVTMGFTGFGKKARTFDLEAMFEQTRRTAVERSRKTLEAREKEEEMNREKELRRQNEDIEPTSSRSNVVRDCSKSSSRDTSSSESEQSSDSSDDELIGPPLPPKMVGKPVNFMEEDILGPLPPPLNEEEEEAEEEEEEEEEEENPVHKIPDSHEITLKHGTKTVSALGLDPSGARLVTGGYDYDVKFWDFAGMDASFKAFRSLQPCECHQIKSLQYSNTGDMILVVSGSSQAKVIDRDGFEVMECIKGDQYIVDMANTKGHTAMLHTGSWHPKIKGEFMTCSNDATVRTWEVENPKKQKSVFKPRTMQGKKVIPTTCTYSRDGNLIAAACQNGSIQIWDRNLTVHPKFHYKQAHDSGTDTSCVTFSYDGNVLASRGGDDSLKLWDIRQFNKPLFSASGLPTMFPMTDCCFSPDDKLIVTGTSIQRGCGSGKLVFFERRTFQRVYEIDITDASVVRCLWHPKLNQIMVGTGNGLAKVYYDPNKSQRGAKLCVVKTQRKAKQAETLTQDYIITPHALPMFREPRQRSTRKQLEKDRLDPLKSHKPEPPVAGPGRGGRVGTHGGTLSSYIVKNIALDKTDDSNPREAILRHAKAAEDSPYWVSPAYSKTQPKTMFAQVESDDEEAKNEPEWKKRKI
599		P11413	Glucose-6-phosphate 1-dehydrogenase OS=Homo sapiens OX=9606 GN=G6PD PE=1 SV=4	59.219	0.429126	MAEQVALSRTQVCGILREELFQGDAFHQSDTHIFIIMGASGDLAKKKIYPTIWWLFRDGLLPENTFIVGYARSRLTVADIRKQSEPFFKATPEEKLKLEDFFARNSYVAGQYDDAASYQRLNSHMNALHLGSQANRLFYLALPPTVYEAVTKNIHESCMSQIGWNRIIVEKPFGRDLQSSDRLSNHISSLFREDQIYRIDHYLGKEMVQNLMVLRFANRIFGPIWNRDNIACVILTFKEPFGTEGRGGYFDEFGIIRDVMQNHLLQMLCLVAMEKPASTNSDDVRDEKVKVLKCISEVQANNVVLGQYVGNPDGEGEATKGYLDDPTVPRGSTTATFAAVVLYVENERWDGVPFILRCGKALNERKAEVRLQFHDVAGDIFHQQCKRNELVIRVQPNEAVYTKMMTKKPGMFFNPEESELDLTYGNRYKNVKLPDAYERLILDVFCGSQMHFVRSDELREAWRIFTPLLHQIELEKPKPIPYIYGSRGPTEADELMKRVGFQYEGTYKWVNPHKL
600		P37235	Hippocalcin-like protein 1 OS=Homo sapiens OX=9606 GN=HPCAL1 PE=1 SV=3	22.299	0.160622	MGKQNSKLRPEVLQDLRENTEFTDHELQEWYKGFLKDCPTGHLTVDEFKKIYANFFPYGDASKFAEHVFRTFDTNGDGTIDFREFIIALSVTSRGKLEQKLKWAFSMYDLDGNGYISRSEMLEIVQAIYKMVSSVMKMPEDESTPEKRTDKIFRQMDTNNDGKLSLEEFIRGAKSDPSIVRLLQCDPSSASQF
601		O00505	Importin subunit alpha-4 OS=Homo sapiens OX=9606 GN=KPNA3 PE=1 SV=2	57.775	0.0268714	MAENPSLENHRIKSFKNKGRDVETMRRHRNEVTVELRKNKRDEHLLKKRNVPQEESLEDSDVDADFKAQNVTLEAILQNATSDNPVVQLSAVQAARKLLSSDRNPPIDDLIKSGILPILVKCLERDDNPSLQFEAAWALTNIASGTSAQTQAVVQSNAVPLFLRLLRSPHQNVCEQAVWALGNIIGDGPQCRDYVISLGVVKPLLSFISPSIPITFLRNVTWVIVNLCRNKDPPPPMETVQEILPALCVLIYHTDINILVDTVWALSYLTDGGNEQIQMVIDSGVVPFLVPLLSHQEVKVQTAALRAVGNIVTGTDEQTQVVLNCDVLSHFPNLLSHPKEKINKEAVWFLSNITAGNQQQVQAVIDAGLIPMIIHQLAKGDFGTQKEAAWAISNLTISGRKDQVEYLVQQNVIPPFCNLLSVKDSQVVQVVLDGLKNILIMAGDEASTIAEIIEECGGLEKIEVLQQHENEDIYKLAFEIIDQYFSGDDIDEDPCLIPEATQGGTYNFDPTANLQTKEFNF
602		P02538	Keratin, type II cytoskeletal 6A OS=Homo sapiens OX=9606 GN=KRT6A PE=1 SV=3	60.008	0.109929	MASTSTTIRSHSSSRRGFSANSARLPGVSRSGFSSVSVSRSRGSGGLGGACGGAGFGSRSLYGLGGSKRISIGGGSCAISGGYGSRAGGSYGFGGAGSGFGFGGGAGIGFGLGGGAGLAGGFGGPGFPVCPPGGIQEVTVNQSLLTPLNLQIDPTIQRVRAEEREQIKTLNNKFASFIDKVRFLEQQNKVLETKWTLLQEQGTKTVRQNLEPLFEQYINNLRRQLDSIVGERGRLDSELRGMQDLVEDFKNKYEDEINKRTAAENEFVTLKKDVDAAYMNKVELQAKADTLTDEINFLRALYDAELSQMQTHISDTSVVLSMDNNRNLDLDSIIAEVKAQYEEIAQRSRAEAESWYQTKYEELQVTAGRHGDDLRNTKQEIAEINRMIQRLRSEIDHVKKQCANLQAAIADAEQRGEMALKDAKNKLEGLEDALQKAKQDLARLLKEYQELMNVKLALDVEIATYRKLLEGEECRLNGEGVGQVNISVVQSTVSSGYGGASGVGSGLGLGGGSSYSYGSGLGVGGGFSSSSGRAIGGGLSSVGGGSSTIKYTTTSSSSRKSYKH
603		P49755	Transmembrane emp24 domain-containing protein 10 OS=Homo sapiens OX=9606 GN=TMED10 PE=1 SV=2	24.96	0.273973	MSGLSGPPARRGPFPLALLLLFLLGPRLVLAISFHLPINSRKCLREEIHKDLLVTGAYEISDQSGGAGGLRSHLKITDSAGHILYSKEDATKGKFAFTTEDYDMFEVCFESKGTGRIPDQLVILDMKHGVEAKNYEEIAKVEKLKPLEVELRRLEDLSESIVNDFAYMKKREEEMRDTNESTNTRVLYFSIFSMFCLIGLATWQVFYLRRFFKAKKLIE
604		Q96AG4	Leucine-rich repeat-containing protein 59 OS=Homo sapiens OX=9606 GN=LRRC59 PE=1 SV=1	34.909	0.172638	MTKAGSKGGNLRDKLDGNELDLSLSDLNEVPVKELAALPKATILDLSCNKLTTLPSDFCGLTHLVKLDLSKNKLQQLPADFGRLVNLQHLDLLNNKLVTLPVSFAQLKNLKWLDLKDNPLDPVLAKVAGDCLDEKQCKQCANKVLQHMKAVQADQERERQRRLEVEREAEKKREAKQRAKEAQERELRKREKAEEKERRRKEYDALKAAKREQEKKPKKEANQAPKSKSGSRPRKPPPRKHTRSWAVLKLLLLLLLFGVAGGLVACRVTELQQQPLCTSVNTIYDNAVQGLRRHEILQWVLQTDSQQ
605		P53582	Methionine aminopeptidase 1 OS=Homo sapiens OX=9606 GN=METAP1 PE=1 SV=2	43.187	0.0284974	MAAVETRVCETDGCSSEAKLQCPTCIKLGIQGSYFCSQECFKGSWATHKLLHKKAKDEKAKREVSSWTVEGDINTDPWAGYRYTGKLRPHYPLMPTRPVPSYIQRPDYADHPLGMSESEQALKGTSQIKLLSSEDIEGMRLVCRLAREVLDVAAGMIKPGVTTEEIDHAVHLACIARNCYPSPLNYYNFPKSCCTSVNEVICHGIPDRRPLQEGDIVNVDITLYRNGYHGDLNETFFVGEVDDGARKLVQTTYECLMQAIDAVKPGVRYRELGNIIQKHAQANGFSVVRSYCGHGIHKLFHTAPNVPHYAKNKAVGVMKSGHVFTIEPMICEGGWQDETWPDGWTAVTRDGKRSAQFEHTLLVTDTGCEILTRRLDSARPHFMSQF
606		Q12904	Aminoacyl tRNA synthase complex-interacting multifunctional protein 1 OS=Homo sapiens OX=9606 GN=AIMP1 PE=1 SV=2	34.331	0.253205	MANNDAVLKRLEQKGAEADQIIEYLKQQVSLLKEKAILQATLREEKKLRVENAKLKKEIEELKQELIQAEIQNGVKQIPFPSGTPLHANSMVSENVIQSTAVTTVSSGTKEQIKGGTGDEKKAKEKIEKKGEKKEKKQQSIAGSADSKPIDVSRLDLRIGCIITARKHPDADSLYVEEVDVGEIAPRTVVSGLVNHVPLEQMQNRMVILLCNLKPAKMRGVLSQAMVMCASSPEKIEILAPPNGSVPGDRITFDAFPGEPDKELNPKKKIWEQIQPDLHTNDECVATYKGVPFEVKGKGVCRAQTMSNSGIK
607		Q9Y266	Nuclear migration protein nudC OS=Homo sapiens OX=9606 GN=NUDC PE=1 SV=1	38.219	0.558912	MGGEQEEERFDGMLLAMAQQHEGGVQELVNTFFSFLRRKTDFFIGGEEGMAEKLITQTFSHHNQLAQKTRREKRARQEAERREKAERAARLAKEAKSETSGPQIKELTDEEAERLQLEIDQKKDAENHEAQLKNGSLDSPGKQDTEEDEEEDEKDKGKLKPNLGNGADLPNYRWTQTLSELDLAVPFCVNFRLKGKDMVVDIQRRHLRVGLKGQPAIIDGELYNEVKVEESSWLIEDGKVVTVHLEKINKMEWWSRLVSSDPEINTKKINPENSKLSDLDSETRSMVEKMMYDQRQKSMGLPTSDEQKKQEILKKFMDQHPEMDFSKAKFN
608		Q9UBQ7	Glyoxylate reductase/hydroxypyruvate reductase OS=Homo sapiens OX=9606 GN=GRHPR PE=1 SV=1	35.646	0.0518293	MRPVRLMKVFVTRRIPAEGRVALARAADCEVEQWDSDEPIPAKELERGVAGAHGLLCLLSDHVDKRILDAAGANLKVISTMSVGIDHLALDEIKKRGIRVGYTPDVLTDTTAELAVSLLLTTCRRLPEAIEEVKNGGWTSWKPLWLCGYGLTQSTVGIIGLGRIGQAIARRLKPFGVQRFLYTGRQPRPEEAAEFQAEFVSTPELAAQSDFIVVACSLTPATEGLCNKDFFQKMKETAVFINISRGDVVNQDDLYQALASGKIAAAGLDVTSPEPLPTNHPLLTLKNCVILPHIGSATHRTRNTMSLLAANNLLAGLRGEPMPSELKL
609		P42285	Exosome RNA helicase MTR4 OS=Homo sapiens OX=9606 GN=MTREX PE=1 SV=3	117.729	0.0316699	MADAFGDELFSVFEGDSTTAAGTKKDKEKDKGKWKGPPGSADKAGKRFDGKLQSESTNNGKNKRDVDFEGTDEPIFGKKPRIEESITEDLSLADLMPRVKVQSVETVEGCTHEVALPAEEDYLPLKPRVGKAAKEYPFILDAFQREAIQCVDNNQSVLVSAHTSAGKTVCAEYAIALALREKQRVIFTSPIKALSNQKYREMYEEFQDVGLMTGDVTINPTASCLVMTTEILRSMLYRGSEVMREVAWVIFDEIHYMRDSERGVVWEETIILLPDNVHYVFLSATIPNARQFAEWICHLHKQPCHVIYTDYRPTPLQHYIFPAGGDGLHLVVDENGDFREDNFNTAMQVLRDAGDLAKGDQKGRKGGTKGPSNVFKIVKMIMERNFQPVIIFSFSKKDCEAYALQMTKLDFNTDEEKKMVEEVFSNAIDCLSDEDKKLPQVEHVLPLLKRGIGIHHGGLLPILKETIEILFSEGLIKALFATETFAMGINMPARTVLFTNARKFDGKDFRWISSGEYIQMSGRAGRRGMDDRGIVILMVDEKMSPTIGKQLLKGSADPLNSAFHLTYNMVLNLLRVEEINPEYMLEKSFYQFQHYRAIPGVVEKVKNSEEQYNKIVIPNEESVVIYYKIRQQLAKLGKEIEEYIHKPKYCLPFLQPGRLVKVKNEGDDFGWGVVVNFSKKSNVKPNSGELDPLYVVEVLLRCSKESLKNSATEAAKPAKPDEKGEMQVVPVLVHLLSAISSVRLYIPKDLRPVDNRQSVLKSIQEVQKRFPDGIPLLDPIDDMGIQDQGLKKVIQKVEAFEHRMYSHPLHNDPNLETVYTLCEKKAQIAIDIKSAKRELKKARTVLQMDELKCRKRVLRRLGFATSSDVIEMKGRVACEISSADELLLTEMMFNGLFNDLSAEQATALLSCFVFQENSSEMPKLTEQLAGPLRQMQECAKRIAKVSAEAKLEIDEETYLSSFKPHLMDVVYTWATGATFAHICKMTDVFEGSIIRCMRRLEELLRQMCQAAKAIGNTELENKFAEGITKIKRDIVFAASLYL
610		P63218	Guanine nucleotide-binding protein G(I)/G(S)/G(O) subunit gamma-5 OS=Homo sapiens OX=9606 GN=GNG5 PE=1 SV=3	7.314	0.176471	MSGSSSVAAMKKVVQQLRLEAGLNRVKVSQAAADLKQFCLQNAQHDPLLTGVSSSTNPFRPQKVCSFL
611		Q96M27	Protein PRRC1 OS=Homo sapiens OX=9606 GN=PRRC1 PE=1 SV=1	46.672	0.0337079	MMEESGIETTPPGTPPPNPAGLAATAMSSTPVPLAATSSFSSPNVSSMESFPPLAYSTPQPPLPPVRPSAPLPFVPPPAVPSVPPLVTSMPPPVSPSTAAAFGNPPVSHFPPSTSAPNTLLPAPPSGPPISGFSVGSTYDITRGHAGRAPQTPLMPSFSAPSGTGLLPTPITQQASLTSLAQGTGTTSAITFPEEQEDPRITRGQDEASAGGIWGFIKGVAGNPMVKSVLDKTKHSVESMITTLDPGMAPYIKSGGELDIVVTSNKEVKVAAVRDAFQEVFGLAVVVGEAGQSNIAPQPVGYAAGLKGAQERIDSLRRTGVIHEKQTAVSVENFIAELLPDKWFDIGCLVVEDPVHGIHLETFTQATPVPLEFVQQAQSLTPQDYNLRWSGLLVTVGEVLEKSLLNVSRTDWHMAFTGMSRRQMIYSAARAIAGMYKQRLPPRTV
612		P20339	Ras-related protein Rab-5A OS=Homo sapiens OX=9606 GN=RAB5A PE=1 SV=2	23.644	0.0465116	MASRGATRPNGPNTGNKICQFKLVLLGESAVGKSSLVLRFVKGQFHEFQESTIGAAFLTQTVCLDDTTVKFEIWDTAGQERYHSLAPMYYRGAQAAIVVYDITNEESFARAKNWVKELQRQASPNIVIALSGNKADLANKRAVDFQEAQSYADDNSLLFMETSAKTSMNVNEIFMAIAKKLPKNEPQNPGANSARGRGVDLTEPTQPTRNQCCSN
613		Q8TB72	Pumilio homolog 2 OS=Homo sapiens OX=9606 GN=PUM2 PE=1 SV=2	114.145	0.0103189	MNHDFQALALESRGMGELLPTKKFWEPDDSTKDGQKGIFLGDDEWRETAWGASHHSMSQPIMVQRRSGQGFHGNSEVNAILSPRSESGGLGVSMVEYVLSSSPADKLDSRFRKGNFGTRDAETDGPEKGDQKGKASPFEEDQNRDLKQGDDDDSKINGRGLPNGMDADCKDFNRTPGSRQASPTEVVERLGPNTNPSEGLGPLPNPTANKPLVEEFSNPETQNLDAMEQVGLESLQFDYPGNQVPMDSSGATVGLFDYNSQQQLFQRTNALTVQQLTAAQQQQYALAAAQQPHIAGVFSAGLAPAAFVPNPYIISAAPPGTDPYTAAGLAAAATLAGPAVVPPQYYGVPWGVYPANLFQQQAAAAANNTASQQAASQAQPGQQQVLRAGAGQRPLTPNQGQQGQQAESLAAAAAANPTLAFGQGLATGMPGYQVLAPTAYYDQTGALVVGPGARTGLGAPVRLMAPTPVLISSAAAQAAAAAAAGGTASSLTGSTNGLFRPIGTQPPQQQQQQPSTNLQSNSFYGSSSLTNSSQSSSLFSHGPGQPGSTSLGFGSGNSLGAAIGSALSGFGSSVGSSASSSATRRESLSTSSDLYKRSSSSLAPIGQPFYNSLGFSSSPSPIGMPLPSQTPGHSLTPPPSLSSHGSSSSLHLGGLTNGSGRYISAAPGAEAKYRSASSTSSLFSSSSQLFPPSRLRYNRSDIMPSGRSRLLEDFRNNRFPNLQLRDLIGHIVEFSQDQHGSRFIQQKLERATPAERQMVFNEILQAAYQLMTDVFGNYVIQKFFEFGSLDQKLALATRIRGHVLPLALQMYGCRVIQKALESISSDQQVISEMVKELDGHVLKCVKDQNGNHVVQKCIECVQPQSLQFIIDAFKGQVFVLSTHPYGCRVIQRILEHCTAEQTLPILEELHQHTEQLVQDQYGNYVIQHVLEHGRPEDKSKIVSEIRGKVLALSQHKFASNVVEKCVTHASRAERALLIDEVCCQNDGPHSALYTMMKDQYANYVVQKMIDMAEPAQRKIIMHKIRPHITTLRKYTYGKHILAKLEKYYLKNSPDLGPIGGPPNGML
614		P09525	Annexin A4 OS=Homo sapiens OX=9606 GN=ANXA4 PE=1 SV=4	35.86	0.0909091	MATKGGTVKAASGFNAMEDAQTLRKAMKGLGTDEDAIISVLAYRNTAQRQEIRTAYKSTIGRDLIDDLKSELSGNFEQVIVGMMTPTVLYDVQELRRAMKGAGTDEGCLIEILASRTPEEIRRISQTYQQQYGRSLEDDIRSDTSFMFQRVLVSLSAGGRDEGNYLDDALVRQDAQDLYEAGEKKWGTDEVKFLTVLCSRNRNHLLHVFDEYKRISQKDIEQSIKSETSGSFEDALLAIVKCMRNKSAYFAEKLYKSMKGLGTDDNTLIRVMVSRAEIDMLDIRAHFKRLYGKSLYSFIKGDTSGDYRKVLLVLCGGDD
615		Q15369	Elongin-C OS=Homo sapiens OX=9606 GN=ELOC PE=1 SV=1	12.465	0.455357	MDGEEKTYGGCEGPDAMYVKLISSDGHEFIVKREHALTSGTIKAMLSGPGQFAENETNEVNFREIPSHVLSKVCMYFTYKVRYTNSSTEIPEFPIAPEIALELLMAANFLDC
616		Q9UM00	Calcium load-activated calcium channel OS=Homo sapiens OX=9606 GN=TMCO1 PE=1 SV=2	27.061	0.0711297	MPRKRKCDLRAVRVGLLLGGGGVYGSRFRFTFPGCRALSPWRVRVQRRRCEMSTMFADTLLIVFISVCTALLAEGITWVLVYRTDKYKRLKAEVEKQSKKLEKKKETITESAGRQQKKKIERQEEKLKNNNRDLSMVRMKSMFAIGFCFTALMGMFNSIFDGRVVAKLPFTPLSYIQGLSHRNLLGDDTTDCSFIFLYILCTMSIRQNIQKILGLAPSRAATKQAGGFLGPPPPSGKFS
617		Q04917	14-3-3 protein eta OS=Homo sapiens OX=9606 GN=YWHAH PE=1 SV=4	28.201	0.410569	MGDREQLLQRARLAEQAERYDDMASAMKAVTELNEPLSNEDRNLLSVAYKNVVGARRSSWRVISSIEQKTMADGNEKKLEKVKAYREKIEKELETVCNDVLSLLDKFLIKNCNDFQYESKVFYLKMKGDYYRYLAEVASGEKKNSVVEASEAAYKEAFEISKEQMQPTHPIRLGLALNFSVFYYEIQNAPEQACLLAKQAFDDAIAELDTLNEDSYKDSTLIMQLLRDNLTLWTSDQQDEEAGEGN
618		O43196	MutS protein homolog 5 OS=Homo sapiens OX=9606 GN=MSH5 PE=1 SV=1	92.816	0.00839329	MASLGANPRRTPQGPRPGAASSGFPSPAPVPGPREAEEEEVEEEEELAEIHLCVLWNSGYLGIAYYDTSDSTIHFMPDAPDHESLKLLQRVLDEINPQSVVTSAKQDENMTRFLGKLASQEHREPKRPEIIFLPSVDFGLEISKQRLLSGNYSFIPDAMTATEKILFLSSIIPFDCLLTVRALGGLLKFLGRRRIGVELEDYNVSVPILGFKKFMLTHLVNIDQDTYSVLQIFKSESHPSVYKVASGLKEGLSLFGILNRCHCKWGEKLLRLWFTRPTHDLGELSSRLDVIQFFLLPQNLDMAQMLHRLLGHIKNVPLILKRMKLSHTKVSDWQVLYKTVYSALGLRDACRSLPQSIQLFRDIAQEFSDDLHHIASLIGKVVDFEGSLAENRFTVLPNIDPEIDEKKRRLMGLPSFLTEVARKELENLDSRIPSCSVIYIPLIGFLLSIPRLPSMVEASDFEINGLDFMFLSEEKLHYRSARTKELDALLGDLHCEIRDQETLLMYQLQCQVLARAAVLTRVLDLASRLDVLLALASAARDYGYSRPRYSPQVLGVRIQNGRHPLMELCARTFVPNSTECGGDKGRVKVITGPNSSGKSIYLKQVGLITFMALVGSFVPAEEAEIGAVDAIFTRIHSCESISLGLSTFMIDLNQVAKAVNNATAQSLVLIDEFGKGTNTVDGLALLAAVLRHWLARGPTCPHIFVATNFLSLVQLQLLPQGPLVQYLTMETCEDGNDLVFFYQVCEGVAKASHASHTAAQAGLPDKLVARGKEVSDLIRSGKPIKPVKDLLKKNQMENCQTLVDKFMKLDLEDPNLDLNVFMSQEVLPAATSIL
619		P53634	Dipeptidyl peptidase 1 OS=Homo sapiens OX=9606 GN=CTSC PE=1 SV=2	51.82	0.0259179	MGAGPSLLLAALLLLLSGDGAVRCDTPANCTYLDLLGTWVFQVGSSGSQRDVNCSVMGPQEKKVVVYLQKLDTAYDDLGNSGHFTIIYNQGFEIVLNDYKWFAFFKYKEEGSKVTTYCNETMTGWVHDVLGRNWACFTGKKVGTASENVYVNIAHLKNSQEKYSNRLYKYDHNFVKAINAIQKSWTATTYMEYETLTLGDMIRRSGGHSRKIPRPKPAPLTAEIQQKILHLPTSWDWRNVHGINFVSPVRNQASCGSCYSFASMGMLEARIRILTNNSQTPILSPQEVVSCSQYAQGCEGGFPYLIAGKYAQDFGLVEEACFPYTGTDSPCKMKEDCFRYYSSEYHYVGGFYGGCNEALMKLELVHHGPMAVAFEVYDDFLHYKKGIYHHTGLRDPFNPFELTNHAVLLVGYGTDSASGMDYWIVKNSWGTGWGENGYFRIRRGTDECAIESIAVAATPIPKL
620		P61009	Signal peptidase complex subunit 3 OS=Homo sapiens OX=9606 GN=SPCS3 PE=1 SV=1	20.301	0.05	MNTVLSRANSLFAFSLSVMAALTFGCFITTAFKDRSVPVRLHVSRIMLKNVEDFTGPRERSDLGFITFDITADLENIFDWNVKQLFLYLSAEYSTKNNALNQVVLWDKIVLRGDNPKLLLKDMKTKYFFFDDGNGLKGNRNVTLTLSWNVVPNAGILPLVTGSGHVSVPFPDTYEITKSY
621		Q12972	Nuclear inhibitor of protein phosphatase 1 OS=Homo sapiens OX=9606 GN=PPP1R8 PE=1 SV=2	38.455	0.0598291	MAAAANSGSSLPLFDCPTWAGKPPPGLHLDVVKGDKLIEKLIIDEKKYYLFGRNPDLCDFTIDHQSCSRVHAALVYHKHLKRVFLIDLNSTHGTFLGHIRLEPHKPQQIPIDSTVSFGASTRAYTLREKPQTLPSAVKGDEKMGGEDDELKGLLGLPEEETELDNLTEFNTAHNKRISTLTIEEGNLDIQRPKRKRKNSRVTFSEDDEIINPEDVDPSVGRFRNMVQTAVVPVKKKRVEGPGSLGLEESGSRRMQNFAFSGGLYGGLPPTHSEAGSQPHGIHGTALIGGLPMPYPNLAPDVDLTPVVPSAVNMNPAPNPAVYNPEAVNEPKKKKYAKEAWPGKKPTPSLLI
622		Q86TX2	Acyl-coenzyme A thioesterase 1 OS=Homo sapiens OX=9606 GN=ACOT1 PE=1 SV=1	46.248	0.0166271	MAATLILEPAGRCCWDEPVRIAVRGLAPEQPVTLRASLRDEKGALFQAHARYRADTLGELDLERAPALGGSFAGLEPMGLLWALEPEKPLVRLVKRDVRTPLAVELEVLDGHDPDPGRLLCRVRHERYFLPPGVRREPVRAGRVRGTLFLPPEPGPFPGIVDMFGTGGGLLEYRASLLAGKGFAVMALAYYNYEDLPKTMETLHLEYFEEAVNYLLSHPEVKGPGVGLLGISKGGELCLSMASFLKGITAAVVINGSVANVGGTLRYKGETLPPVGVNRNRIKVTKDGYADIVDVLNSPLEGPDQKSFIPVERAESTFLFLVGQDDHNWKSEFYANEACKRLQAHGRRKPQIICYPETGHYIEPPYFPLCRASLHALVGSPIIWGGEPRAHAMAQVDAWKQLQTFFHKHLGGHEGTIPSKV
623		Q969M3	Protein YIPF5 OS=Homo sapiens OX=9606 GN=YIPF5 PE=1 SV=1	27.971	0.0466926	MSGFENLNTDFYQTSYSIDDQSQQSYDYGGSGGPYSKQYAGYDYSQQGRFVPPDMMQPQQPYTGQIYQPTQAYTPASPQPFYGNNFEDEPPLLEELGINFDHIWQKTLTVLHPLKVADGSIMNETDLAGPMVFCLAFGATLLLAGKIQFGYVYGISAIGCLGMFCLLNLMSMTGVSFGCVASVLGYCLLPMILLSSFAVIFSLQGMVGIILTAGIIGWCSFSASKIFISALAMEGQQLLVAYPCALLYGVFALISVF
624		Q13033	Striatin-3 OS=Homo sapiens OX=9606 GN=STRN3 PE=1 SV=3	87.155	0.0263488	MDELAGGGGGGPGMAAPPRQQQGPGGNLGLSPGGNGAAGGGGPPASEGAGPAAGPELSRPQQYTIPGILHYIQHEWARFEMERAHWEVERAELQARIAFLQGERKGQENLKKDLVRRIKMLEYALKQERAKYHKLKYGTELNQGDLKMPTFESEETKDTEAPTAPQNSQLTWKQGRQLLRQYLQEVGYTDTILDVRSQRVRSLLGLSNSEPNGSVETKNLEQILNGGESPKQKGQEIKRSSGDVLETFNFLENADDSDEDEENDMIEGIPEGKDKHRMNKHKIGNEGLAADLTDDPDTEEALKEFDFLVTAEDGEGAGEARSSGDGTEWDKDDLSPTAEVWDVDQGLISKLKEQYKKERKGKKGVKRANRTKLYDMIADLGDDELPHIPSGIINQSRSASTRMTDHEGARAEEAEPITFPSGGGKSFIMGSDDVLLSVLGLGDLADLTVTNDADYSYDLPANKDAFRKTWNPKYTLRSHFDGVRALAFHPVEPVLVTASEDHTLKLWNLQKTVPAKKSASLDVEPIYTFRAHIGPVLSLAISSNGEQCFSGGIDATIQWWNMPSPSVDPYDTYEPNVLAGTLVGHTDAVWGLAYSGIKNQLLSCSADGTVRLWNPQEKLPCICTYNGDKKHGIPTSVDFIGCDPAHMVTSFNTGSAVIYDLETSQSLVILSSQVDSGLQSNNHINRVVSHPTLPVTITAHEDRHIKFFDNKTGKMIHSMVAHLDAVTSLAVDPNGIYLMSGSHDCSIRLWNLDSKTCVQEITAHRKKLDESIYDVAFHSSKAYIASAGADALAKVFV
625		P52888	Thimet oligopeptidase OS=Homo sapiens OX=9606 GN=THOP1 PE=1 SV=2	78.789	0.0522496	MKPPAACAGDMADAASPCSVVNDLRWDLSAQQIEERTRELIEQTKRVYDQVGTQEFEDVSYESTLKALADVEVTYTVQRNILDFPQHVSPSKDIRTASTEADKKLSEFDVEMSMREDVYQRIVWLQEKVQKDSLRPEAARYLERLIKLGRRNGLHLPRETQENIKRIKKKLSLLCIDFNKNLNEDTTFLPFTLQELGGLPEDFLNSLEKMEDGKLKVTLKYPHYFPLLKKCHVPETRRKVEEAFNCRCKEENCAILKELVTLRAQKSRLLGFHTHADYVLEMNMAKTSQTVATFLDELAQKLKPLGEQERAVILELKRAECERRGLPFDGRIRAWDMRYYMNQVEETRYCVDQNLLKEYFPVQVVTHGLLGIYQELLGLAFHHEEGASAWHEDVRLYTARDAASGEVVGKFYLDLYPREGKYGHAACFGLQPGCLRQDGSRQIAIAAMVANFTKPTADAPSLLQHDEVETYFHEFGHVMHQLCSQAEFAMFSGTHVERDFVEAPSQMLENWVWEQEPLLRMSRHYRTGSAVPRELLEKLIESRQANTGLFNLRQIVLAKVDQALHTQTDADPAEEYARLCQEILGVPATPGTNMPATFGHLAGGYDAQYYGYLWSEVYSMDMFHTRFKQEGVLNSKVGMDYRSCILRPGGSEDASAMLRRFLGRDPKQDAFLLSKGLQVGGCEPEPQVC
626		Q69YH5	Cell division cycle-associated protein 2 OS=Homo sapiens OX=9606 GN=CDCA2 PE=1 SV=2	112.606	0.00782014	MDANSKDKPPETKESAMNNAGNASFILGTGKIVTPQKHAELPPNPCTPDTFKSPLNFSTVTVEQLGITPESFVRNSAGKSSSYLKKCRRRSAVGARGSPETNHLIRFIARQQNIKNARKSPLAQDSPSQGSPALYRNVNTLRERISAFQSAFHSIKENEKMTGCLEFSEAGKESEMTDLTRKEGLSACQQSGFPAVLSSKRRRISYQRDSDENLTDAEGKVIGLQIFNIDTDRACAVETSVDLSEISSKLGSTQSGFLVEESLPLSELTETSNALKVADCVVGKGSSDAVSPDTFTAEVSSDAVPDVRSPATPACRRDLPTPKTFVLRSVLKKPSVKMCLESLQEHCNNLYDDDGTHPSLISNLPNCCKEKEAEDEENFEAPAFLNMRKRKRVTFGEDLSPEVFDESLPANTPLRKGGTPVCKKDFSGLSSLLLEQSPVPEPLPQPDFDDKGENLENIEPLQVSFAVLSSPNKSSISETLSGTDTFSSSNNHEKISSPKVGRITRTSNRRNQLVSVVEESVCNLLNTEVQPCKEKKINRRKSQETKCTKRALPKKSQVLKSCRKKKGKGKKSVQKSLYGERDIASKKPLLSPIPELPEVPEMTPSIPSIRRLGSGYFSSNGKLEEVKTPKNPVKRKDLLRHDPDLHMHQGYDKYDVSEFCSYIKSSSSLGNATSDEDPNTNIMNINENKNIPKAKNKSESENEPKAGTDSPVSCASVTEERVASDSPKPALTLQQGQEFSAGGQNAENLCQFFKISPDLNIKCERKDDFLGAAEGKLQCNRLMPNSQKDCHCLGDVLIENTKESKSQSEDLGRKPMESSSVVSCRDRKDRRRSMCYSDGRSLHLEKNGNHTPSSSVGSSVEISLENSELFKDLSDAIEQTFQRRNSETKVRRSTRLQKDLENEGLVWISLPLPSTSQKAKRRTICTFDSSGFESMSPIKETVSSRQKPQMAPPVSDPENSQGPAAGSSDEPGKRRKSFCISTLANTKATSQFKGYRRRSSLNGKGESSLTALERIEHNGERKQ
627		O14745	Na(+)/H(+) exchange regulatory cofactor NHE-RF1 OS=Homo sapiens OX=9606 GN=SLC9A3R1 PE=1 SV=4	38.845	0.175978	MSADAAAGAPLPRLCCLEKGPNGYGFHLHGEKGKLGQYIRLVEPGSPAEKAGLLAGDRLVEVNGENVEKETHQQVVSRIRAALNAVRLLVVDPETDEQLQKLGVQVREELLRAQEAPGQAEPPAAAEVQGAGNENEPREADKSHPEQRELRPRLCTMKKGPSGYGFNLHSDKSKPGQFIRSVDPDSPAEASGLRAQDRIVEVNGVCMEGKQHGDVVSAIRAGGDETKLLVVDRETDEFFKKCRVIPSQEHLNGPLPVPFTNGEIQKENSREALAEAALESPRPALVRSASSDTSEELNSQDSPPKQDSTAPSSTSSSDPILDFNISLAMAKERAHQKRSSKRAPQMDWSKKNELFSNL
628		Q9NUQ6	SPATS2-like protein OS=Homo sapiens OX=9606 GN=SPATS2L PE=1 SV=2	61.691	0.0501792	MAELNTHVNVKEKIYAVRSVVPNKSNNEIVLVLQQFDFNVDKAVQAFVDGSAIQVLKEWNMTGKKKNNKRKRSKSKQHQGNKDAKDKVERPEAGPLQPQPPQIQNGPMNGCEKDSSSTDSANEKPALIPREKKISILEEPSKALRGVTEGNRLLQQKLSLDGNPKPIHGTTERSDGLQWSAEQPCNPSKPKAKTSPVKSNTPAAHLEIKPDELAKKRGPNIEKSVKDLQRCTVSLTRYRVMIKEEVDSSVKKIKAAFAELHNCIIDKEVSLMAEMDKVKEEAMEILTARQKKAEELKRLTDLASQMAEMQLAELRAEIKHFVSERKYDEELGKAARFSCDIEQLKAQIMLCGEITHPKNNYSSRTPCSSLLPLLNAHAATSGKQSNFSRKSSTHNKPSEGKAANPKMVSSLPSTADPSHQTMPANKQNGSSNQRRRFNPQYHNNRLNGPAKSQGSGNEAEPLGKGNSRHEHRRQPHNGFRPKNKGGAKNQEASLGMKTPEAPAHSEKPRRRQHAADTSEARPFRGSVGRVSQCNLCPTRIEVSTDAAVLSVPAVTLVA
629		P00441	Superoxide dismutase [Cu-Zn] OS=Homo sapiens OX=9606 GN=SOD1 PE=1 SV=2	15.926	0.279221	MATKAVCVLKGDGPVQGIINFEQKESNGPVKVWGSIKGLTEGLHGFHVHEFGDNTAGCTSAGPHFNPLSRKHGGPKDEERHVGDLGNVTADKDGVADVSIEDSVISLSGDHCIIGRTLVVHEKADDLGKGGNEESTKTGNAGSRLACGVIGIAQ
630		Q9NR22	Protein arginine N-methyltransferase 8 OS=Homo sapiens OX=9606 GN=PRMT8 PE=1 SV=2	45.262	0.0507614	MGMKHSSRCLLLRRKMAENAAESTEVNSPPSQPPQPVVPAKPVQCVHHVSTQPSCPGRGKMSKLLNPEEMTSRDYYFDSYAHFGIHEEMLKDEVRTLTYRNSMYHNKHVFKDKVVLDVGSGTGILSMFAAKAGAKKVFGIECSSISDYSEKIIKANHLDNIITIFKGKVEEVELPVEKVDIIISEWMGYCLFYESMLNTVIFARDKWLKPGGLMFPDRAALYVVAIEDRQYKDFKIHWWENVYGFDMTCIRDVAMKEPLVDIVDPKQVVTNACLIKEVDIYTVKTEELSFTSAFCLQIQRNDYVHALVTYFNIEFTKCHKKMGFSTAPDAPYTHWKQTVFYLEDYLTVRRGEEIYGTISMKPNAKNVRDLDFTVDLDFKGQLCETSVSNDYKMR
631		Q9Y5K5	Ubiquitin carboxyl-terminal hydrolase isozyme L5 OS=Homo sapiens OX=9606 GN=UCHL5 PE=1 SV=3	37.583	0.0486322	MTGNAGEWCLMESDPGVFTELIKGFGCRGAQVEEIWSLEPENFEKLKPVHGLIFLFKWQPGEEPAGSVVQDSRLDTIFFAKQVINNACATQAIVSVLLNCTHQDVHLGETLSEFKEFSQSFDAAMKGLALSNSDVIRQVHNSFARQQMFEFDTKTSAKEEDAFHFVSYVPVNGRLYELDGLREGPIDLGACNQDDWISAVRPVIEKRIQKYSEGEIRFNLMAIVSDRKMIYEQKIAELQRQLAEEEPMDTDQGNSMLSAIQSEVAKNQMLIEEEVQKLKRYKIENIRRKHNYLPFIMELLKTLAEHQQLIPLVEKAKEKQNAKKAQETK
632		P61326	Protein mago nashi homolog OS=Homo sapiens OX=9606 GN=MAGOH PE=1 SV=1	17.153	0.452055	MESDFYLRYYVGHKGKFGHEFLEFEFRPDGKLRYANNSNYKNDVMIRKEAYVHKSVMEELKRIIDDSEITKEDDALWPPPDRVGRQELEIVIGDEHISFTTSKIGSLIDVNQSKDPEGLRVFYYLVQDLKCLVFSLIGLHFKIKPI
633		P49458	Signal recognition particle 9 kDa protein OS=Homo sapiens OX=9606 GN=SRP9 PE=1 SV=2	10.105	0.232558	MPQYQTWEEFSRAAEKLYLADPMKARVVLKYRHSDGNLCVKVTDDLVCLVYKTDQAQDVKKIEKFHSQLMRLMVAKEARNVTMETE
634		P00533	Epidermal growth factor receptor OS=Homo sapiens OX=9606 GN=EGFR PE=1 SV=2	134.19	0.00909091	MRPSGTAGAALLALLAALCPASRALEEKKVCQGTSNKLTQLGTFEDHFLSLQRMFNNCEVVLGNLEITYVQRNYDLSFLKTIQEVAGYVLIALNTVERIPLENLQIIRGNMYYENSYALAVLSNYDANKTGLKELPMRNLQEILHGAVRFSNNPALCNVESIQWRDIVSSDFLSNMSMDFQNHLGSCQKCDPSCPNGSCWGAGEENCQKLTKIICAQQCSGRCRGKSPSDCCHNQCAAGCTGPRESDCLVCRKFRDEATCKDTCPPLMLYNPTTYQMDVNPEGKYSFGATCVKKCPRNYVVTDHGSCVRACGADSYEMEEDGVRKCKKCEGPCRKVCNGIGIGEFKDSLSINATNIKHFKNCTSISGDLHILPVAFRGDSFTHTPPLDPQELDILKTVKEITGFLLIQAWPENRTDLHAFENLEIIRGRTKQHGQFSLAVVSLNITSLGLRSLKEISDGDVIISGNKNLCYANTINWKKLFGTSGQKTKIISNRGENSCKATGQVCHALCSPEGCWGPEPRDCVSCRNVSRGRECVDKCNLLEGEPREFVENSECIQCHPECLPQAMNITCTGRGPDNCIQCAHYIDGPHCVKTCPAGVMGENNTLVWKYADAGHVCHLCHPNCTYGCTGPGLEGCPTNGPKIPSIATGMVGALLLLLVVALGIGLFMRRRHIVRKRTLRRLLQERELVEPLTPSGEAPNQALLRILKETEFKKIKVLGSGAFGTVYKGLWIPEGEKVKIPVAIKELREATSPKANKEILDEAYVMASVDNPHVCRLLGICLTSTVQLITQLMPFGCLLDYVREHKDNIGSQYLLNWCVQIAKGMNYLEDRRLVHRDLAARNVLVKTPQHVKITDFGLAKLLGAEEKEYHAEGGKVPIKWMALESILHRIYTHQSDVWSYGVTVWELMTFGSKPYDGIPASEISSILEKGERLPQPPICTIDVYMIMVKCWMIDADSRPKFRELIIEFSKMARDPQRYLVIQGDERMHLPSPTDSNFYRALMDEEDMDDVVDADEYLIPQQGFFSSPSTSRTPLLSSLSATSNNSTVACIDRNGLQSCPIKEDSFLQRYSSDPTGALTEDSIDDTFLPVPEYINQSVPKRPAGSVQNPVYHNQPLNPAPSRDPHYQDPHSTAVGNPEYLNTVQPTCVNSTFDSPAHWAQKGSHQISLDNPDYQQDFFPKEAKPNGIFKGSTAENAEYLRVAPQSSEFIGA
635		Q96GQ7	Probable ATP-dependent RNA helicase DDX27 OS=Homo sapiens OX=9606 GN=DDX27 PE=1 SV=2	89.779	0.0427136	MVLAQRRRGGCEKLRAGPQAVLASGSGFCDNMLADLGLIGTIGEDDEVPVEPESDSGDEEEEGPIVLGRRQKALGKNRSADFNPDFVFTEKEGTYDGSWALADVMSQLKKKRAATTLDEKIEKVRKKRKTEDKEAKSGKLEKEKEAKEGSEPKEQEDLQENDEEGSEDEASETDYSSADENILTKADTLKVKDRKKKKKKGQEAGGFFEDASQYDENLSFQDMNLSRPLLKAITAMGFKQPTPIQKACIPVGLLGKDICACAATGTGKTAAFALPVLERLIYKPRQAPVTRVLVLVPTRELGIQVHSVTRQLAQFCNITTCLAVGGLDVKSQEAALRAAPDILIATPGRLIDHLHNCPSFHLSSIEVLILDEADRMLDEYFEEQMKEIIRMCSHHRQTMLFSATMTDEVKDLASVSLKNPVRIFVNSNTDVAPFLRQEFIRIRPNREGDREAIVAALLTRTFTDHVMLFTQTKKQAHRMHILLGLMGLQVGELHGNLSQTQRLEALRRFKDEQIDILVATDVAARGLDIEGVKTVINFTMPNTIKHYVHRVGRTARAGRAGRSVSLVGEDERKMLKEIVKAAKAPVKARILPQDVILKFRDKIEKMEKDVYAVLQLEAEEKEMQQSEAQINTAKRLLEKGKEAVVQEPERSWFQTKEERKKEKIAKALQEFDLALRGKKKRKKFMKDAKKKGEMTAEERSQFEILKAQMFAERLAKRNRRAKRARAMPEEEPVRGPAKKQKQGKKSVFDEELTNTSKKALKQYRAGPSFEERKQLGLPHQRRGGNFKSKSRYKRRK
636		P62753	40S ribosomal protein S6 OS=Homo sapiens OX=9606 GN=RPS6 PE=1 SV=1	28.663	0.297189	MKLNISFPATGCQKLIEVDDERKLRTFYEKRMATEVAADALGEEWKGYVVRISGGNDKQGFPMKQGVLTHGRVRLLLSKGHSCYRPRRTGERKRKSVRGCIVDANLSVLNLVIVKKGEKDIPGLTDTTVPRRLGPKRASRIRKLFNLSKEDDVRQYVVRKPLNKEGKKPRTKAPKIQRLVTPRVLQHKRRRIALKKQRTKKNKEEAAEYAKLLAKRMKEAKEKRQEQIAKRRRLSSLRASTSKSESSQK
637		Q9UHD9	Ubiquilin-2 OS=Homo sapiens OX=9606 GN=UBQLN2 PE=1 SV=2	65.655	0.0512821	MAENGESSGPPRPSRGPAAAQGSAAAPAEPKIIKVTVKTPKEKEEFAVPENSSVQQFKEAISKRFKSQTDQLVLIFAGKILKDQDTLIQHGIHDGLTVHLVIKSQNRPQGQSTQPSNAAGTNTTSASTPRSNSTPISTNSNPFGLGSLGGLAGLSSLGLSSTNFSELQSQMQQQLMASPEMMIQIMENPFVQSMLSNPDLMRQLIMANPQMQQLIQRNPEISHLLNNPDIMRQTLEIARNPAMMQEMMRNQDLALSNLESIPGGYNALRRMYTDIQEPMLNAAQEQFGGNPFASVGSSSSSGEGTQPSRTENRDPLPNPWAPPPATQSSATTSTTTSTGSGSGNSSSNATGNTVAAANYVASIFSTPGMQSLLQQITENPQLIQNMLSAPYMRSMMQSLSQNPDLAAQMMLNSPLFTANPQLQEQMRPQLPAFLQQMQNPDTLSAMSNPRAMQALMQIQQGLQTLATEAPGLIPSFTPGVGVGVLGTAIGPVGPVTPIGPIGPIVPFTPIGPIGPIGPTGPAAPPGSTGSGGPTGPTVSSAAPSETTSPTSESGPNQQFIQQMVQALAGANAPQLPNPEVRFQQQLEQLNAMGFLNREANLQALIATGGDINAAIERLLGSQPS
638		Q9NX40	OCIA domain-containing protein 1 OS=Homo sapiens OX=9606 GN=OCIAD1 PE=1 SV=1	27.609	0.0816327	MNGRADFREPNAEVPRPIPHIGPDYIPTEEERRVFAECNDESFWFRSVPLAATSMLITQGLISKGILSSHPKYGSIPKLILACIMGYFAGKLSYVKTCQEKFKKLENSPLGEALRSGQARRSSPPGHYYQKSKYDSSVSGQSSFVTSPAADNIEMLPHYEPIPFSSSMNESAPTGITDHIVQGPDPNLEESPKRKNITYEELRNKNRESYEVSLTQKTDPSVRPMHERVPKKEVKVNKYGDTWDE
639		O75533	Splicing factor 3B subunit 1 OS=Homo sapiens OX=9606 GN=SF3B1 PE=1 SV=3	145.738	0.136503	MAKIAKTHEDIEAQIREIQGKKAALDEAQGVGLDSTGYYDQEIYGGSDSRFAGYVTSIAATELEDDDDDYSSSTSLLGQKKPGYHAPVALLNDIPQSTEQYDPFAEHRPPKIADREDEYKKHRRTMIISPERLDPFADGGKTPDPKMNARTYMDVMREQHLTKEEREIRQQLAEKAKAGELKVVNGAAASQPPSKRKRRWDQTADQTPGATPKKLSSWDQAETPGHTPSLRWDETPGRAKGSETPGATPGSKIWDPTPSHTPAGAATPGRGDTPGHATPGHGGATSSARKNRWDETPKTERDTPGHGSGWAETPRTDRGGDSIGETPTPGASKRKSRWDETPASQMGGSTPVLTPGKTPIGTPAMNMATPTPGHIMSMTPEQLQAWRWEREIDERNRPLSDEELDAMFPEGYKVLPPPAGYVPIRTPARKLTATPTPLGGMTGFHMQTEDRTMKSVNDQPSGNLPFLKPDDIQYFDKLLVDVDESTLSPEEQKERKIMKLLLKIKNGTPPMRKAALRQITDKAREFGAGPLFNQILPLLMSPTLEDQERHLLVKVIDRILYKLDDLVRPYVHKILVVIEPLLIDEDYYARVEGREIISNLAKAAGLATMISTMRPDIDNMDEYVRNTTARAFAVVASALGIPSLLPFLKAVCKSKKSWQARHTGIKIVQQIAILMGCAILPHLRSLVEIIEHGLVDEQQKVRTISALAIAALAEAATPYGIESFDSVLKPLWKGIRQHRGKGLAAFLKAIGYLIPLMDAEYANYYTREVMLILIREFQSPDEEMKKIVLKVVKQCCGTDGVEANYIKTEILPPFFKHFWQHRMALDRRNYRQLVDTTVELANKVGAAEIISRIVDDLKDEAEQYRKMVMETIEKIMGNLGAADIDHKLEEQLIDGILYAFQEQTTEDSVMLNGFGTVVNALGKRVKPYLPQICGTVLWRLNNKSAKVRQQAADLISRTAVVMKTCQEEKLMGHLGVVLYEYLGEEYPEVLGSILGALKAIVNVIGMHKMTPPIKDLLPRLTPILKNRHEKVQENCIDLVGRIADRGAEYVSAREWMRICFELLELLKAHKKAIRRATVNTFGYIAKAIGPHDVLATLLNNLKVQERQNRVCTTVAIAIVAETCSPFTVLPALMNEYRVPELNVQNGVLKSLSFLFEYIGEMGKDYIYAVTPLLEDALMDRDLVHRQTASAVVQHMSLGVYGFGCEDSLNHLLNYVWPNVFETSPHVIQAVMGALEGLRVAIGPCRMLQYCLQGLFHPARKVRDVYWKIYNSIYIGSQDALIAHYPRIYNDDKNTYIRYELDYIL
640		P62308	Small nuclear ribonucleoprotein G OS=Homo sapiens OX=9606 GN=SNRPG PE=1 SV=1	8.49	0.184211	MSKAHPPELKKFMDKKLSLKLNGGRHVQGILRGFDPFMNLVIDECVEMATSGQQNNIGMVVIRGNSIIMLEALERV
641		Q96DV4	39S ribosomal protein L38, mitochondrial OS=Homo sapiens OX=9606 GN=MRPL38 PE=1 SV=2	44.568	0.0552632	MAAPWWRAALCECRRWRGFSTSAVLGRRTPPLGPMPNSDIDLSNLERLEKYRSFDRYRRRAEQEAQAPHWWRTYREYFGEKTDPKEKIDIGLPPPKVSRTQQLLERKQAIQELRANVEEERAARLRTASVPLDAVRAEWERTCGPYHKQRLAEYYGLYRDLFHGATFVPRVPLHVAYAVGEDDLMPVYCGNEVTPTEAAQAPEVTYEAEEGSLWTLLLTSLDGHLLEPDAEYLHWLLTNIPGNRVAEGQVTCPYLPPFPARGSGIHRLAFLLFKQDQPIDFSEDARPSPCYQLAQRTFRTFDFYKKHQETMTPAGLSFFQCRWDDSVTYIFHQLLDMREPVFEFVRPPPYHPKQKRFPHRQPLRYLDRYRDSHEPTYGIY
642		O43324	Eukaryotic translation elongation factor 1 epsilon-1 OS=Homo sapiens OX=9606 GN=EEF1E1 PE=1 SV=1	19.798	0.287356	MAAAAELSLLEKSLGLSKGNKYSAQGERQIPVLQTNNGPSLTGLTTIAAHLVKQANKEYLLGSTAEEKAIVQQWLEYRVTQVDGHSSKNDIHTLLKDLNSYLEDKVYLTGYNFTLADILLYYGLHRFIVDLTVQEKEKYLNVSRWFCHIQHYPGIRQHLSSVVFIKNRLYTNSH
643		O14737	Programmed cell death protein 5 OS=Homo sapiens OX=9606 GN=PDCD5 PE=1 SV=3	14.276	0.304	MADEELEALRRQRLAELQAKHGDPGDAAQQEAKHREAEMRNSILAQVLDQSARARLSNLALVKPEKTKAVENYLIQMARYGQLSEKVSEQGLIEILKKVSQQTEKTTTVKFNRRKVMDSDEDDDY
644		Q9H098	Protein FAM107B OS=Homo sapiens OX=9606 GN=FAM107B PE=1 SV=1	15.548	0.0992366	MAEPDYIEDDNPELIRPQKLINPVKTSRNHQDLHRELLMNQKRGLAPQNKPELQKVMEKRKRDQVIKQKEEEAQKKKSDLEIELLKRQQKLEQLELEKQKLQEEQENAPEFVKVKGNLRRTGQEVAQAQES
645		Q6PI48	Aspartate--tRNA ligase, mitochondrial OS=Homo sapiens OX=9606 GN=DARS2 PE=1 SV=1	73.516	0.0186047	MYFPSWLSQLYRGLSRPIRRTTQPIWGSLYRSLLQSSQRRIPEFSSFVVRTNTCGELRSSHLGQEVTLCGWIQYRRQNTFLVLRDFDGLVQVIIPQDESAASVKKILCEAPVESVVQVSGTVISRPAGQENPKMPTGEIEIKVKTAELLNACKKLPFEIKNFVKKTEALRLQYRYLDLRSFQMQYNLRLRSQMVMKMREYLCNLHGFVDIETPTLFKRTPGGAKEFLVPSREPGKFYSLPQSPQQFKQLLMVGGLDRYFQVARCYRDEGSRPDRQPEFTQIDIEMSFVDQTGIQSLIEGLLQYSWPNDKDPVVVPFPTMTFAEVLATYGTDKPDTRFGMKIIDISDVFRNTEIGFLQDALSKPHGTVKAICIPEGAKYLKRKDIESIRNFAADHFNQEILPVFLNANRNWNSPVANFIMESQRLELIRLMETQEEDVVLLTAGEHNKACSLLGKLRLECADLLETRGVVLRDPTLFSFLWVVDFPLFLPKEENPRELESAHHPFTAPHPSDIHLLYTEPKKARSQHYDLVLNGNEIGGGSIRIHNAELQRYILATLLKEDVKMLSHLLQALDYGAPPHGGIALGLDRLICLVTGSPSIRDVIAFPKSFRGHDLMSNTPDSVPPEELKPYHIRVSKPTDSKAERAH
646		Q86XL3	Ankyrin repeat and LEM domain-containing protein 2 OS=Homo sapiens OX=9606 GN=ANKLE2 PE=1 SV=4	104.05	0.0191898	MLWPRLAAAEWAALAWELLGASVLLIAVRWLVRRLGPRPGGLGRSGTPVPPPSAAAAPASGEMTMDALLARLKLLNPDDLREEIVKAGLKCGPITSTTRFIFEKKLAQALLEQGGRLSSFYHHEAGVTALSQDPQRILKPAEGNPTDQAGFSEDRDFGYSVGLNPPEEEAVTSKTCSVPPSDTDTYRAGATASKEPPLYYGVCPVYEDVPARNERIYVYENKKEALQAVKMIKGSRFKAFSTREDAEKFARGICDYFPSPSKTSLPLSPVKTAPLFSNDRLKDGLCLSESETVNKERANSYKNPRTQDLTAKLRKAVEKGEEDTFSDLIWSNPRYLIGSGDNPTIVQEGCRYNVMHVAAKENQASICQLTLDVLENPDFMRLMYPDDDEAMLQKRIRYVVDLYLNTPDKMGYDTPLHFACKFGNADVVNVLSSHHLIVKNSRNKYDKTPEDVICERSKNKSVELKERIREYLKGHYYVPLLRAEETSSPVIGELWSPDQTAEASHVSRYGGSPRDPVLTLRAFAGPLSPAKAEDFRKLWKTPPREKAGFLHHVKKSDPERGFERVGRELAHELGYPWVEYWEFLGCFVDLSSQEGLQRLEEYLTQQEIGKKAQQETGEREASCRDKATTSGSNSISVRAFLDEDDMSLEEIKNRQNAARNNSPPTVGAFGHTRCSAFPLEQEADLIEAAEPGGPHSSRNGLCHPLNHSRTLAGKRPKAPRGEEAHLPPVSDLTVEFDKLNLQNIGRSVSKTPDESTKTKDQILTSRINAVERDLLEPSPADQLGNGHRRTESEMSARIAKMSLSPSSPRHEDQLEVTREPARRLFLFGEEPSKLDQDVLAALECADVDPHQFPAVHRWKSAVLCYSPSDRQSWPSPAVKGRFKSQLPDLSGPHSYSPGRNSVAGSNPAKPGLGSPGRYSPVHGSQLRRMARLAELAAL
647		P30041	Peroxiredoxin-6 OS=Homo sapiens OX=9606 GN=PRDX6 PE=1 SV=3	25.019	0.553571	MPGGLLLGDVAPNFEANTTVGRIRFHDFLGDSWGILFSHPRDFTPVCTTELGRAAKLAPEFAKRNVKLIALSIDSVEDHLAWSKDINAYNCEEPTEKLPFPIIDDRNRELAILLGMLDPAEKDEKGMPVTARVVFVFGPDKKLKLSILYPATTGRNFDEILRVVISLQLTAEKRVATPVDWKDGDSVMVLPTIPEEEAKKLFPKGVFTKELPSGKKYLRYTPQP
648		Q15149	Plectin OS=Homo sapiens OX=9606 GN=PLEC PE=1 SV=3	531.466	0.594364	MVAGMLMPRDQLRAIYEVLFREGVMVAKKDRRPRSLHPHVPGVTNLQVMRAMASLRARGLVRETFAWCHFYWYLTNEGIAHLRQYLHLPPEIVPASLQRVRRPVAMVMPARRTPHVQAVQGPLGSPPKRGPLPTEEQRVYRRKELEEVSPETPVVPATTQRTLARPGPEPAPATDERDRVQKKTFTKWVNKHLIKAQRHISDLYEDLRDGHNLISLLEVLSGDSLPREKGRMRFHKLQNVQIALDYLRHRQVKLVNIRNDDIADGNPKLTLGLIWTIILHFQISDIQVSGQSEDMTAKEKLLLWSQRMVEGYQGLRCDNFTSSWRDGRLFNAIIHRHKPLLIDMNKVYRQTNLENLDQAFSVAERDLGVTRLLDPEDVDVPQPDEKSIITYVSSLYDAMPRVPDVQDGVRANELQLRWQEYRELVLLLLQWMRHHTAAFEERRFPSSFEEIEILWSQFLKFKEMELPAKEADKNRSKGIYQSLEGAVQAGQLKVPPGYHPLDVEKEWGKLHVAILEREKQLRSEFERLECLQRIVTKLQMEAGLCEEQLNQADALLQSDVRLLAAGKVPQRAGEVERDLDKADSMIRLLFNDVQTLKDGRHPQGEQMYRRVYRLHERLVAIRTEYNLRLKAGVAAPATQVAQVTLQSVQRRPELEDSTLRYLQDLLAWVEENQHRVDGAEWGVDLPSVEAQLGSHRGLHQSIEEFRAKIERARSDEGQLSPATRGAYRDCLGRLDLQYAKLLNSSKARLRSLESLHSFVAAATKELMWLNEKEEEEVGFDWSDRNTNMTAKKESYSALMRELELKEKKIKELQNAGDRLLREDHPARPTVESFQAALQTQWSWMLQLCCCIEAHLKENAAYFQFFSDVREAEGQLQKLQEALRRKYSCDRSATVTRLEDLLQDAQDEKEQLNEYKGHLSGLAKRAKAVVQLKPRHPAHPMRGRLPLLAVCDYKQVEVTVHKGDECQLVGPAQPSHWKVLSSSGSEAAVPSVCFLVPPPNQEAQEAVTRLEAQHQALVTLWHQLHVDMKSLLAWQSLRRDVQLIRSWSLATFRTLKPEEQRQALHSLELHYQAFLRDSQDAGGFGPEDRLMAEREYGSCSHHYQQLLQSLEQGAQEESRCQRCISELKDIRLQLEACETRTVHRLRLPLDKEPARECAQRIAEQQKAQAEVEGLGKGVARLSAEAEKVLALPEPSPAAPTLRSELELTLGKLEQVRSLSAIYLEKLKTISLVIRGTQGAEEVLRAHEEQLKEAQAVPATLPELEATKASLKKLRAQAEAQQPTFDALRDELRGAQEVGERLQQRHGERDVEVERWRERVAQLLERWQAVLAQTDVRQRELEQLGRQLRYYRESADPLGAWLQDARRRQEQIQAMPLADSQAVREQLRQEQALLEEIERHGEKVEECQRFAKQYINAIKDYELQLVTYKAQLEPVASPAKKPKVQSGSESVIQEYVDLRTHYSELTTLTSQYIKFISETLRRMEEEERLAEQQRAEERERLAEVEAALEKQRQLAEAHAQAKAQAEREAKELQQRMQEEVVRREEAAVDAQQQKRSIQEELQQLRQSSEAEIQAKARQAEAAERSRLRIEEEIRVVRLQLEATERQRGGAEGELQALRARAEEAEAQKRQAQEEAERLRRQVQDESQRKRQAEVELASRVKAEAEAAREKQRALQALEELRLQAEEAERRLRQAEVERARQVQVALETAQRSAEAELQSKRASFAEKTAQLERSLQEEHVAVAQLREEAERRAQQQAEAERAREEAERELERWQLKANEALRLRLQAEEVAQQKSLAQAEAEKQKEEAEREARRRGKAEEQAVRQRELAEQELEKQRQLAEGTAQQRLAAEQELIRLRAETEQGEQQRQLLEEELARLQREAAAATQKRQELEAELAKVRAEMEVLLASKARAEEESRSTSEKSKQRLEAEAGRFRELAEEAARLRALAEEAKRQRQLAEEDAARQRAEAERVLAEKLAAIGEATRLKTEAEIALKEKEAENERLRRLAEDEAFQRRRLEEQAAQHKADIEERLAQLRKASDSELERQKGLVEDTLRQRRQVEEEILALKASFEKAAAGKAELELELGRIRSNAEDTLRSKEQAELEAARQRQLAAEEERRRREAEERVQKSLAAEEEAARQRKAALEEVERLKAKVEEARRLRERAEQESARQLQLAQEAAQKRLQAEEKAHAFAVQQKEQELQQTLQQEQSVLDQLRGEAEAARRAAEEAEEARVQAEREAAQSRRQVEEAERLKQSAEEQAQARAQAQAAAEKLRKEAEQEAARRAQAEQAALRQKQAADAEMEKHKKFAEQTLRQKAQVEQELTTLRLQLEETDHQKNLLDEELQRLKAEATEAARQRSQVEEELFSVRVQMEELSKLKARIEAENRALILRDKDNTQRFLQEEAEKMKQVAEEAARLSVAAQEAARLRQLAEEDLAQQRALAEKMLKEKMQAVQEATRLKAEAELLQQQKELAQEQARRLQEDKEQMAQQLAEETQGFQRTLEAERQRQLEMSAEAERLKLRVAEMSRAQARAEEDAQRFRKQAEEIGEKLHRTELATQEKVTLVQTLEIQRQQSDHDAERLREAIAELEREKEKLQQEAKLLQLKSEEMQTVQQEQLLQETQALQQSFLSEKDSLLQRERFIEQEKAKLEQLFQDEVAKAQQLREEQQRQQQQMEQERQRLVASMEEARRRQHEAEEGVRRKQEELQQLEQQRRQQEELLAEENQRLREQLQLLEEQHRAALAHSEEVTASQVAATKTLPNGRDALDGPAAEAEPEHSFDGLRRKVSAQRLQEAGILSAEELQRLAQGHTTVDELARREDVRHYLQGRSSIAGLLLKATNEKLSVYAALQRQLLSPGTALILLEAQAASGFLLDPVRNRRLTVNEAVKEGVVGPELHHKLLSAERAVTGYKDPYTGQQISLFQAMQKGLIVREHGIRLLEAQIATGGVIDPVHSHRVPVDVAYRRGYFDEEMNRVLADPSDDTKGFFDPNTHENLTYLQLLERCVEDPETGLCLLPLTDKAAKGGELVYTDSEARDVFEKATVSAPFGKFQGKTVTIWEIINSEYFTAEQRRDLLRQFRTGRITVEKIIKIIITVVEEQEQKGRLCFEGLRSLVPAAELLESRVIDRELYQQLQRGERSVRDVAEVDTVRRALRGANVIAGVWLEEAGQKLSIYNALKKDLLPSDMAVALLEAQAGTGHIIDPATSARLTVDEAVRAGLVGPEFHEKLLSAEKAVTGYRDPYTGQSVSLFQALKKGLIPREQGLRLLDAQLSTGGIVDPSKSHRVPLDVACARGCLDEETSRALSAPRADAKAYSDPSTGEPATYGELQQRCRPDQLTGLSLLPLSEKAARARQEELYSELQARETFEKTPVEVPVGGFKGRTVTVWELISSEYFTAEQRQELLRQFRTGKVTVEKVIKILITIVEEVETLRQERLSFSGLRAPVPASELLASGVLSRAQFEQLKDGKTTVKDLSELGSVRTLLQGSGCLAGIYLEDTKEKVSIYEAMRRGLLRATTAALLLEAQAATGFLVDPVRNQRLYVHEAVKAGVVGPELHEQLLSAEKAVTGYRDPYSGSTISLFQAMQKGLVLRQHGIRLLEAQIATGGIIDPVHSHRVPVDVAYQRGYFSEEMNRVLADPSDDTKGFFDPNTHENLTYRQLLERCVEDPETGLRLLPLKGAEKAEVVETTQVYTEEETRRAFEETQIDIPGGGSHGGSTMSLWEVMQSDLIPEEQRAQLMADFQAGRVTKERMIIIIIEIIEKTEIIRQQGLASYDYVRRRLTAEDLFEARIISLETYNLLREGTRSLREALEAESAWCYLYGTGSVAGVYLPGSRQTLSIYQALKKGLLSAEVARLLLEAQAATGFLLDPVKGERLTVDEAVRKGLVGPELHDRLLSAERAVTGYRDPYTEQTISLFQAMKKELIPTEEALRLLDAQLATGGIVDPRLGFHLPLEVAYQRGYLNKDTHDQLSEPSEVRSYVDPSTDERLSYTQLLRRCRRDDGTGQLLLPLSDARKLTFRGLRKQITMEELVRSQVMDEATALQLREGLTSIEEVTKNLQKFLEGTSCIAGVFVDATKERLSVYQAMKKGIIRPGTAFELLEAQAATGYVIDPIKGLKLTVEEAVRMGIVGPEFKDKLLSAERAVTGYKDPYSGKLISLFQAMKKGLILKDHGIRLLEAQIATGGIIDPEESHRLPVEVAYKRGLFDEEMNEILTDPSDDTKGFFDPNTEENLTYLQLMERCITDPQTGLCLLPLKEKKRERKTSSKSSVRKRRVVIVDPETGKEMSVYEAYRKGLIDHQTYLELSEQECEWEEITISSSDGVVKSMIIDRRSGRQYDIDDAIAKNLIDRSALDQYRAGTLSITEFADMLSGNAGGFRSRSSSVGSSSSYPISPAVSRTQLASWSDPTEETGPVAGILDTETLEKVSITEAMHRNLVDNITGQRLLEAQACTGGIIDPSTGERFPVTDAVNKGLVDKIMVDRINLAQKAFCGFEDPRTKTKMSAAQALKKGWLYYEAGQRFLEVQYLTGGLIEPDTPGRVPLDEALQRGTVDARTAQKLRDVGAYSKYLTCPKTKLKISYKDALDRSMVEEGTGLRLLEAAAQSTKGYYSPYSVSGSGSTAGSRTGSRTGSRAGSRRGSFDATGSGFSMTFSSSSYSSSGYGRRYASGSSASLGGPESAVA
649		Q8IYS2	Uncharacterized protein KIAA2013 OS=Homo sapiens OX=9606 GN=KIAA2013 PE=1 SV=1	69.113	0.0189274	MWLQQRLKGLPGLLSSSWARRLLCLLGLLLLLLWFGGSGARRAAGGLHLLPWSRGEPGAAEPSACLEAATRAWRGLRERGEVVPLGPGVPALVANGFLALDVAANRLWVTPGEREPAVAPDFVPFVQLRPLSALAEAGEAVLLLREGLLRRVRCLQLGSPGPGPVAAGPGPASVSGLAAGSGRDCVLLQEDFLAHRGRPHVYLQRIQLNNPTERVAALQTVGPTAGPAPKAFTSTLEKVGDHQFLLYSGRSPPTPTGLVHLVVVAAKKLVNRLQVAPKTQLDETVLWVVHVSGPINPQVLKSKAAKELKALQDLARKEMLELLDMPAAELLQDHQLLWAQLFSPGVEMKKITDTHTPSGLTVNLTLYYMLSCSPAPLLSPSLSHRERDQMESTLNYEDHCFSGHATMHAENLWPGRLSSVQQILQLSDLWRLTLQKRGCKGLVKVGAPGILQGMVLSFGGLQFTENHLQFQADPDVLHNSYALHGIRYKNDHINLAVLADAEGKPYLHVSVESRGQPVKIYACKAGCLDEPVELTSAPTGHTFSVMVTQPITPLLYISTDLTHLQDLRHTLHLKAILAHDEHMAQQDPGLPFLFWFSVASLITLFHLFLFKLIYNEYCGPGAKPLFRSKEDPSV
650		Q9HA64	Ketosamine-3-kinase OS=Homo sapiens OX=9606 GN=FN3KRP PE=1 SV=2	34.39	0.038835	MEELLRRELGCSSVRATGHSGGGCISQGRSYDTDQGRVFVKVNPKAEARRMFEGEMASLTAILKTNTVKVPKPIKVLDAPGGGSVLVMEHMDMRHLSSHAAKLGAQLADLHLDNKKLGEMRLKEAGTVGRGGGQEERPFVARFGFDVVTCCGYLPQVNDWQEDWVVFYARQRIQPQMDMVEKESGDREALQLWSALQLKIPDLFRDLEIIPALLHGDLWGGNVAEDSSGPVIFDPASFYGHSEYELAIAGMFGGFSSSFYSAYHGKIPKAPGFEKRLQLYQLFHYLNHWNHFGSGYRGSSLNIMRNLVK
651		P12111	Collagen alpha-3(VI) chain OS=Homo sapiens OX=9606 GN=COL6A3 PE=1 SV=5	343.457	0.00472144	MRKHRHLPLVAVFCLFLSGFPTTHAQQQQADVKNGAAADIIFLVDSSWTIGEEHFQLVREFLYDVVKSLAVGENDFHFALVQFNGNPHTEFLLNTYRTKQEVLSHISNMSYIGGTNQTGKGLEYIMQSHLTKAAGSRAGDGVPQVIVVLTDGHSKDGLALPSAELKSADVNVFAIGVEDADEGALKEIASEPLNMHMFNLENFTSLHDIVGNLVSCVHSSVSPERAGDTETLKDITAQDSADIIFLIDGSNNTGSVNFAVILDFLVNLLEKLPIGTQQIRVGVVQFSDEPRTMFSLDTYSTKAQVLGAVKALGFAGGELANIGLALDFVVENHFTRAGGSRVEEGVPQVLVLISAGPSSDEIRYGVVALKQASVFSFGLGAQAASRAELQHIATDDNLVFTVPEFRSFGDLQEKLLPYIVGVAQRHIVLKPPTIVTQVIEVNKRDIVFLVDGSSALGLANFNAIRDFIAKVIQRLEIGQDLIQVAVAQYADTVRPEFYFNTHPTKREVITAVRKMKPLDGSALYTGSALDFVRNNLFTSSAGYRAAEGIPKLLVLITGGKSLDEISQPAQELKRSSIMAFAIGNKGADQAELEEIAFDSSLVFIPAEFRAAPLQGMLPGLLAPLRTLSGTPEVHSNKRDIIFLLDGSANVGKTNFPYVRDFVMNLVNSLDIGNDNIRVGLVQFSDTPVTEFSLNTYQTKSDILGHLRQLQLQGGSGLNTGSALSYVYANHFTEAGGSRIREHVPQLLLLLTAGQSEDSYLQAANALTRAGILTFCVGASQANKAELEQIAFNPSLVYLMDDFSSLPALPQQLIQPLTTYVSGGVEEVPLAQPESKRDILFLFDGSANLVGQFPVVRDFLYKIIDELNVKPEGTRIAVAQYSDDVKVESRFDEHQSKPEILNLVKRMKIKTGKALNLGYALDYAQRYIFVKSAGSRIEDGVLQFLVLLVAGRSSDRVDGPASNLKQSGVVPFIFQAKNADPAELEQIVLSPAFILAAESLPKIGDLHPQIVNLLKSVHNGAPAPVSGEKDVVFLLDGSEGVRSGFPLLKEFVQRVVESLDVGQDRVRVAVVQYSDRTRPEFYLNSYMNKQDVVNAVRQLTLLGGPTPNTGAALEFVLRNILVSSAGSRITEGVPQLLIVLTADRSGDDVRNPSVVVKRGGAVPIGIGIGNADITEMQTISFIPDFAVAIPTFRQLGTVQQVISERVTQLTREELSRLQPVLQPLPSPGVGGKRDVVFLIDGSQSAGPEFQYVRTLIERLVDYLDVGFDTTRVAVIQFSDDPKVEFLLNAHSSKDEVQNAVQRLRPKGGRQINVGNALEYVSRNIFKRPLGSRIEEGVPQFLVLISSGKSDDEVDDPAVELKQFGVAPFTIARNADQEELVKISLSPEYVFSVSTFRELPSLEQKLLTPITTLTSEQIQKLLASTRYPPPAVESDAADIVFLIDSSEGVRPDGFAHIRDFVSRIVRRLNIGPSKVRVGVVQFSNDVFPEFYLKTYRSQAPVLDAIRRLRLRGGSPLNTGKALEFVARNLFVKSAGSRIEDGVPQHLVLVLGGKSQDDVSRFAQVIRSSGIVSLGVGDRNIDRTELQTITNDPRLVFTVREFRELPNIEERIMNSFGPSAATPAPPGVDTPPPSRPEKKKADIVFLLDGSINFRRDSFQEVLRFVSEIVDTVYEDGDSIQVGLVQYNSDPTDEFFLKDFSTKRQIIDAINKVVYKGGRHANTKVGLEHLRVNHFVPEAGSRLDQRVPQIAFVITGGKSVEDAQDVSLALTQRGVKVFAVGVRNIDSEEVGKIASNSATAFRVGNVQELSELSEQVLETLHDAMHETLCPGVTDAAKACNLDVILGFDGSRDQNVFVAQKGFESKVDAILNRISQMHRVSCSGGRSPTVRVSVVANTPSGPVEAFDFDEYQPEMLEKFRNMRSQHPYVLTEDTLKVYLNKFRQSSPDSVKVVIHFTDGADGDLADLHRASENLRQEGVRALILVGLERVVNLERLMHLEFGRGFMYDRPLRLNLLDLDYELAEQLDNIAEKACCGVPCKCSGQRGDRGPIGSIGPKGIPGEDGYRGYPGDEGGPGERGPPGVNGTQGFQGCPGQRGVKGSRGFPGEKGEVGEIGLDGLDGEDGDKGLPGSSGEKGNPGRRGDKGPRGEKGERGDVGIRGDPGNPGQDSQERGPKGETGDLGPMGVPGRDGVPGGPGETGKNGGFGRRGPPGAKGNKGGPGQPGFEGEQGTRGAQGPAGPAGPPGLIGEQGISGPRGSGGAAGAPGERGRTGPLGRKGEPGEPGPKGGIGNRGPRGETGDDGRDGVGSEGRRGKKGERGFPGYPGPKGNPGEPGLNGTTGPKGIRGRRGNSGPPGIVGQKGDPGYPGPAGPKGNRGDSIDQCALIQSIKDKCPCCYGPLECPVFPTELAFALDTSEGVNQDTFGRMRDVVLSIVNDLTIAESNCPRGARVAVVTYNNEVTTEIRFADSKRKSVLLDKIKNLQVALTSKQQSLETAMSFVARNTFKRVRNGFLMRKVAVFFSNTPTRASPQLREAVLKLSDAGITPLFLTRQEDRQLINALQINNTAVGHALVLPAGRDLTDFLENVLTCHVCLDICNIDPSCGFGSWRPSFRDRRAAGSDVDIDMAFILDSAETTTLFQFNEMKKYIAYLVRQLDMSPDPKASQHFARVAVVQHAPSESVDNASMPPVKVEFSLTDYGSKEKLVDFLSRGMTQLQGTRALGSAIEYTIENVFESAPNPRDLKIVVLMLTGEVPEQQLEEAQRVILQAKCKGYFFVVLGIGRKVNIKEVYTFASEPNDVFFKLVDKSTELNEEPLMRFGRLLPSFVSSENAFYLSPDIRKQCDWFQGDQPTKNLVKFGHKQVNVPNNVTSSPTSNPVTTTKPVTTTKPVTTTTKPVTTTTKPVTIINQPSVKPAAAKPAPAKPVAAKPVATKMATVRPPVAVKPATAAKPVAAKPAAVRPPAAAAAKPVATKPEVPRPQAAKPAATKPATTKPMVKMSREVQVFEITENSAKLHWERAEPPGPYFYDLTVTSAHDQSLVLKQNLTVTDRVIGGLLAGQTYHVAVVCYLRSQVRATYHGSFSTKKSQPPPPQPARSASSSTINLMVSTEPLALTETDICKLPKDEGTCRDFILKWYYDPNTKSCARFWYGGCGGNENKFGSQKECEKVCAPVLAKPGVISVMGT
652		Q8WZ42	Titin OS=Homo sapiens OX=9606 GN=TTN PE=1 SV=4	3813.65	0.000378457	MTTQAPTFTQPLQSVVVLEGSTATFEAHISGFPVPEVSWFRDGQVISTSTLPGVQISFSDGRAKLTIPAVTKANSGRYSLKATNGSGQATSTAELLVKAETAPPNFVQRLQSMTVRQGSQVRLQVRVTGIPTPVVKFYRDGAEIQSSLDFQISQEGDLYSLLIAEAYPEDSGTYSVNATNSVGRATSTAELLVQGEEEVPAKKTKTIVSTAQISESRQTRIEKKIEAHFDARSIATVEMVIDGAAGQQLPHKTPPRIPPKPKSRSPTPPSIAAKAQLARQQSPSPIRHSPSPVRHVRAPTPSPVRSVSPAARISTSPIRSVRSPLLMRKTQASTVATGPEVPPPWKQEGYVASSSEAEMRETTLTTSTQIRTEERWEGRYGVQEQVTISGAAGAAASVSASASYAAEAVATGAKEVKQDADKSAAVATVVAAVDMARVREPVISAVEQTAQRTTTTAVHIQPAQEQVRKEAEKTAVTKVVVAADKAKEQELKSRTKEVITTKQEQMHVTHEQIRKETEKTFVPKVVISAAKAKEQETRISEEITKKQKQVTQEAIRQETEITAASMVVVATAKSTKLETVPGAQEETTTQQDQMHLSYEKIMKETRKTVVPKVIVATPKVKEQDLVSRGREGITTKREQVQITQEKMRKEAEKTALSTIAVATAKAKEQETILRTRETMATRQEQIQVTHGKVDVGKKAEAVATVVAAVDQARVREPREPGHLEESYAQQTTLEYGYKERISAAKVAEPPQRPASEPHVVPKAVKPRVIQAPSETHIKTTDQKGMHISSQIKKTTDLTTERLVHVDKRPRTASPHFTVSKISVPKTEHGYEASIAGSAIATLQKELSATSSAQKITKSVKAPTVKPSETRVRAEPTPLPQFPFADTPDTYKSEAGVEVKKEVGVSITGTTVREERFEVLHGREAKVTETARVPAPVEIPVTPPTLVSGLKNVTVIEGESVTLECHISGYPSPTVTWYREDYQIESSIDFQITFQSGIARLMIREAFAEDSGRFTCSAVNEAGTVSTSCYLAVQVSEEFEKETTAVTEKFTTEEKRFVESRDVVMTDTSLTEEQAGPGEPAAPYFITKPVVQKLVEGGSVVFGCQVGGNPKPHVYWKKSGVPLTTGYRYKVSYNKQTGECKLVISMTFADDAGEYTIVVRNKHGETSASASLLEEADYELLMKSQQEMLYQTQVTAFVQEPKVGETAPGFVYSEYEKEYEKEQALIRKKMAKDTVVVRTYVEDQEFHISSFEERLIKEIEYRIIKTTLEELLEEDGEEKMAVDISESEAVESGFDSRIKNYRILEGMGVTFHCKMSGYPLPKIAWYKDGKRIKHGERYQMDFLQDGRASLRIPVVLPEDEGIYTAFASNIKGNAICSGKLYVEPAAPLGAPTYIPTLEPVSRIRSLSPRSVSRSPIRMSPARMSPARMSPARMSPARMSPGRRLEETDESQLERLYKPVFVLKPVSFKCLEGQTARFDLKVVGRPMPETFWFHDGQQIVNDYTHKVVIKEDGTQSLIIVPATPSDSGEWTVVAQNRAGRSSISVILTVEAVEHQVKPMFVEKLKNVNIKEGSRLEMKVRATGNPNPDIVWLKNSDIIVPHKYPKIRIEGTKGEAALKIDSTVSQDSAWYTATAINKAGRDTTRCKVNVEVEFAEPEPERKLIIPRGTYRAKEIAAPELEPLHLRYGQEQWEEGDLYDKEKQQKPFFKKKLTSLRLKRFGPAHFECRLTPIGDPTMVVEWLHDGKPLEAANRLRMINEFGYCSLDYGVAYSRDSGIITCRATNKYGTDHTSATLIVKDEKSLVEESQLPEGRKGLQRIEELERMAHEGALTGVTTDQKEKQKPDIVLYPEPVRVLEGETARFRCRVTGYPQPKVNWYLNGQLIRKSKRFRVRYDGIHYLDIVDCKSYDTGEVKVTAENPEGVIEHKVKLEIQQREDFRSVLRRAPEPRPEFHVHEPGKLQFEVQKVDRPVDTTETKEVVKLKRAERITHEKVPEESEELRSKFKRRTEEGYYEAITAVELKSRKKDESYEELLRKTKDELLHWTKELTEEEKKALAEEGKITIPTFKPDKIELSPSMEAPKIFERIQSQTVGQGSDAHFRVRVVGKPDPECEWYKNGVKIERSDRIYWYWPEDNVCELVIRDVTAEDSASIMVKAINIAGETSSHAFLLVQAKQLITFTQELQDVVAKEKDTMATFECETSEPFVKVKWYKDGMEVHEGDKYRMHSDRKVHFLSILTIDTSDAEDYSCVLVEDENVKTTAKLIVEGAVVEFVKELQDIEVPESYSGELECIVSPENIEGKWYHNDVELKSNGKYTITSRRGRQNLTVKDVTKEDQGEYSFVIDGKKTTCKLKMKPRPIAILQGLSDQKVCEGDIVQLEVKVSLESVEGVWMKDGQEVQPSDRVHIVIDKQSHMLLIEDMTKEDAGNYSFTIPALGLSTSGRVSVYSVDVITPLKDVNVIEGTKAVLECKVSVPDVTSVKWYLNDEQIKPDDRVQAIVKGTKQRLVINRTHASDEGPYKLIVGRVETNCNLSVEKIKIIRGLRDLTCTETQNVVFEVELSHSGIDVLWNFKDKEIKPSSKYKIEAHGKIYKLTVLNMMKDDEGKYTFYAGENMTSGKLTVAGGAISKPLTDQTVAESQEAVFECEVANPDSKGEWLRDGKHLPLTNNIRSESDGHKRRLIIAATKLDDIGEYTYKVATSKTSAKLKVEAVKIKKTLKNLTVTETQDAVFTVELTHPNVKGVQWIKNGVVLESNEKYAISVKGTIYSLRIKNCAIVDESVYGFRLGRLGASARLHVETVKIIKKPKDVTALENATVAFEVSVSHDTVPVKWFHKSVEIKPSDKHRLVSERKVHKLMLQNISPSDAGEYTAVVGQLECKAKLFVETLHITKTMKNIEVPETKTASFECEVSHFNVPSMWLKNGVEIEMSEKFKIVVQGKLHQLIIMNTSTEDSAEYTFVCGNDQVSATLTVTPIMITSMLKDINAEEKDTITFEVTVNYEGISYKWLKNGVEIKSTDKCQMRTKKLTHSLNIRNVHFGDAADYTFVAGKATSTATLYVEARHIEFRKHIKDIKVLEKKRAMFECEVSEPDITVQWMKDDQELQITDRIKIQKEKYVHRLLIPSTRMSDAGKYTVVAGGNVSTAKLFVEGRDVRIRSIKKEVQVIEKQRAVVEFEVNEDDVDAHWYKDGIEINFQVQERHKYVVERRIHRMFISETRQSDAGEYTFVAGRNRSSVTLYVNAPEPPQVLQELQPVTVQSGKPARFCAVISGRPQPKISWYKEEQLLSTGFKCKFLHDGQEYTLLLIEAFPEDAAVYTCEAKNDYGVATTSASLSVEVPEVVSPDQEMPVYPPAIITPLQDTVTSEGQPARFQCRVSGTDLKVSWYSKDKKIKPSRFFRMTQFEDTYQLEIAEAYPEDEGTYTFVASNAVGQVSSTANLSLEAPESILHERIEQEIEMEMKEFSSSFLSAEEEGLHSAELQLSKINETLELLSESPVYPTKFDSEKEGTGPIFIKEVSNADISMGDVATLSVTVIGIPKPKIQWFFNGVLLTPSADYKFVFDGDDHSLIILFTKLEDEGEYTCMASNDYGKTICSAYLKINSKGEGHKDTETESAVAKSLEKLGGPCPPHFLKELKPIRCAQGLPAIFEYTVVGEPAPTVTWFKENKQLCTSVYYTIIHNPNGSGTFIVNDPQREDSGLYICKAENMLGESTCAAELLVLLEDTDMTDTPCKAKSTPEAPEDFPQTPLKGPAVEALDSEQEIATFVKDTILKAALITEENQQLSYEHIAKANELSSQLPLGAQELQSILEQDKLTPESTREFLCINGSIHFQPLKEPSPNLQLQIVQSQKTFSKEGILMPEEPETQAVLSDTEKIFPSAMSIEQINSLTVEPLKTLLAEPEGNYPQSSIEPPMHSYLTSVAEEVLSPKEKTVSDTNREQRVTLQKQEAQSALILSQSLAEGHVESLQSPDVMISQVNYEPLVPSEHSCTEGGKILIESANPLENAGQDSAVRIEEGKSLRFPLALEEKQVLLKEEHSDNVVMPPDQIIESKREPVAIKKVQEVQGRDLLSKESLLSGIPEEQRLNLKIQICRALQAAVASEQPGLFSEWLRNIEKVEVEAVNITQEPRHIMCMYLVTSAKSVTEEVTIIIEDVDPQMANLKMELRDALCAIIYEEIDILTAEGPRIQQGAKTSLQEEMDSFSGSQKVEPITEPEVESKYLISTEEVSYFNVQSRVKYLDATPVTKGVASAVVSDEKQDESLKPSEEKEESSSESGTEEVATVKIQEAEGGLIKEDGPMIHTPLVDTVSEEGDIVHLTTSITNAKEVNWYFENKLVPSDEKFKCLQDQNTYTLVIDKVNTEDHQGEYVCEALNDSGKTATSAKLTVVKRAAPVIKRKIEPLEVALGHLAKFTCEIQSAPNVRFQWFKAGREIYESDKCSIRSSKYISSLEILRTQVVDCGEYTCKASNEYGSVSCTATLTVTEAYPPTFLSRPKSLTTFVGKAAKFICTVTGTPVIETIWQKDGAALSPSPNWRISDAENKHILELSNLTIQDRGVYSCKASNKFGADICQAELIIIDKPHFIKELEPVQSAINKKVHLECQVDEDRKVTVTWSKDGQKLPPGKDYKICFEDKIATLEIPLAKLKDSGTYVCTASNEAGSSSCSATVTVREPPSFVKKVDPSYLMLPGESARLHCKLKGSPVIQVTWFKNNKELSESNTVRMYFVNSEAILDITDVKVEDSGSYSCEAVNDVGSDSCSTEIVIKEPPSFIKTLEPADIVRGTNALLQCEVSGTGPFEISWFKDKKQIRSSKKYRLFSQKSLVCLEIFSFNSADVGEYECVVANEVGKCGCMATHLLKEPPTFVKKVDDLIALGGQTVTLQAAVRGSEPISVTWMKGQEVIREDGKIKMSFSNGVAVLIIPDVQISFGGKYTCLAENEAGSQTSVGELIVKEPAKIIERAELIQVTAGDPATLEYTVAGTPELKPKWYKDGRPLVASKKYRISFKNNVAQLKFYSAELHDSGQYTFEISNEVGSSSCETTFTVLDRDIAPFFTKPLRNVDSVVNGTCRLDCKIAGSLPMRVSWFKDGKEIAASDRYRIAFVEGTASLEIIRVDMNDAGNFTCRATNSVGSKDSSGALIVQEPPSFVTKPGSKDVLPGSAVCLKSTFQGSTPLTIRWFKGNKELVSGGSCYITKEALESSLELYLVKTSDSGTYTCKVSNVAGGVECSANLFVKEPATFVEKLEPSQLLKKGDATQLACKVTGTPPIKITWFANDREIKESSKHRMSFVESTAVLRLTDVGIEDSGEYMCEAQNEAGSDHCSSIVIVKESPYFTKEFKPIEVLKEYDVMLLAEVAGTPPFEITWFKDNTILRSGRKYKTFIQDHLVSLQILKFVAADAGEYQCRVTNEVGSSICSARVTLREPPSFIKKIESTSSLRGGTAAFQATLKGSLPITVTWLKDSDEITEDDNIRMTFENNVASLYLSGIEVKHDGKYVCQAKNDAGIQRCSALLSVKEPATITEEAVSIDVTQGDPATLQVKFSGTKEITAKWFKDGQELTLGSKYKISVTDTVSILKIISTEKKDSGEYTFEVQNDVGRSSCKARINVLDLIIPPSFTKKLKKMDSIKGSFIDLECIVAGSHPISIQWFKDDQEISASEKYKFSFHDNTAFLEISQLEGTDSGTYTCSATNKAGHNQCSGHLTVKEPPYFVEKPQSQDVNPNTRVQLKALVGGTAPMTIKWFKDNKELHSGAARSVWKDDTSTSLELFAAKATDSGTYICQLSNDVGTATSKATLFVKEPPQFIKKPSPVLVLRNGQSTTFECQITGTPKIRVSWYLDGNEITAIQKHGISFIDGLATFQISGARVENSGTYVCEARNDAGTASCSIELKVKEPPTFIRELKPVEVVKYSDVELECEVTGTPPFEVTWLKNNREIRSSKKYTLTDRVSVFNLHITKCDPSDTGEYQCIVSNEGGSCSCSTRVALKEPPSFIKKIENTTTVLKSSATFQSTVAGSPPISITWLKDDQILDEDDNVYISFVDSVATLQIRSVDNGHSGRYTCQAKNESGVERCYAFLLVQEPAQIVEKAKSVDVTEKDPMTLECVVAGTPELKVKWLKDGKQIVPSRYFSMSFENNVASFRIQSVMKQDSGQYTFKVENDFGSSSCDAYLRVLDQNIPPSFTKKLTKMDKVLGSSIHMECKVSGSLPISAQWFKDGKEISTSAKYRLVCHERSVSLEVNNLELEDTANYTCKVSNVAGDDACSGILTVKEPPSFLVKPGRQQAIPDSTVEFKAILKGTPPFKIKWFKDDVELVSGPKCFIGLEGSTSFLNLYSVDASKTGQYTCHVTNDVGSDSCTTMLLVTEPPKFVKKLEASKIVKAGDSSRLECKIAGSPEIRVVWFRNEHELPASDKYRMTFIDSVAVIQMNNLSTEDSGDFICEAQNPAGSTSCSTKVIVKEPPVFSSFPPIVETLKNAEVSLECELSGTPPFEVVWYKDKRQLRSSKKYKIASKNFHTSIHILNVDTSDIGEYHCKAQNEVGSDTCVCTVKLKEPPRFVSKLNSLTVVAGEPAELQASIEGAQPIFVQWLKEKEEVIRESENIRITFVENVATLQFAKAEPANAGKYICQIKNDGGMRENMATLMVLEPAVIVEKAGPMTVTVGETCTLECKVAGTPELSVEWYKDGKLLTSSQKHKFSFYNKISSLRILSVERQDAGTYTFQVQNNVGKSSCTAVVDVSDRAVPPSFTRRLKNTGGVLGASCILECKVAGSSPISVAWFHEKTKIVSGAKYQTTFSDNVCTLQLNSLDSSDMGNYTCVAANVAGSDECRAVLTVQEPPSFVKEPEPLEVLPGKNVTFTSVIRGTPPFKVNWFRGARELVKGDRCNIYFEDTVAELELFNIDISQSGEYTCVVSNNAGQASCTTRLFVKEPAAFLKRLSDHSVEPGKSIILESTYTGTLPISVTWKKDGFNITTSEKCNIVTTEKTCILEILNSTKRDAGQYSCEIENEAGRDVCGALVSTLEPPYFVTELEPLEAAVGDSVSLQCQVAGTPEITVSWYKGDTKLRPTPEYRTYFTNNVATLVFNKVNINDSGEYTCKAENSIGTASSKTVFRIQERQLPPSFARQLKDIEQTVGLPVTLTCRLNGSAPIQVCWYRDGVLLRDDENLQTSFVDNVATLKILQTDLSHSGQYSCSASNPLGTASSSARLTAREPKKSPFFDIKPVSIDVIAGESADFECHVTGAQPMRITWSKDNKEIRPGGNYTITCVGNTPHLRILKVGKGDSGQYTCQATNDVGKDMCSAQLSVKEPPKFVKKLEASKVAKQGESIQLECKISGSPEIKVSWFRNDSELHESWKYNMSFINSVALLTINEASAEDSGDYICEAHNGVGDASCSTALTVKAPPVFTQKPSPVGALKGSDVILQCEISGTPPFEVVWVKDRKQVRNSKKFKITSKHFDTSLHILNLEASDVGEYHCKATNEVGSDTCSCSVKFKEPPRFVKKLSDTSTLIGDAVELRAIVEGFQPISVVWLKDRGEVIRESENTRISFIDNIATLQLGSPEASNSGKYICQIKNDAGMRECSAVLTVLEPARIIEKPEPMTVTTGNPFALECVVTGTPELSAKWFKDGRELSADSKHHITFINKVASLKIPCAEMSDKGLYSFEVKNSVGKSNCTVSVHVSDRIVPPSFIRKLKDVNAILGASVVLECRVSGSAPISVGWFQDGNEIVSGPKCQSSFSENVCTLNLSLLEPSDTGIYTCVAANVAGSDECSAVLTVQEPPSFEQTPDSVEVLPGMSLTFTSVIRGTPPFKVKWFKGSRELVPGESCNISLEDFVTELELFEVQPLESGDYSCLVTNDAGSASCTTHLFVKEPATFVKRLADFSVETGSPIVLEATYTGTPPISVSWIKDEYLISQSERCSITMTEKSTILEILESTIEDYAQYSCLIENEAGQDICEALVSVLEPPYFIEPLEHVEAVIGEPATLQCKVDGTPEIRISWYKEHTKLRSAPAYKMQFKNNVASLVINKVDHSDVGEYSCKADNSVGAVASSAVLVIKARKLPPFFARKLKDVHETLGFPVAFECRINGSEPLQVSWYKDGVLLKDDANLQTSFVHNVATLQILQTDQSHIGQYNCSASNPLGTASSSAKLILSEHEVPPFFDLKPVSVDLALGESGTFKCHVTGTAPIKITWAKDNREIRPGGNYKMTLVENTATLTVLKVGKGDAGQYTCYASNIAGKDSCSAQLGVQEPPRFIKKLEPSRIVKQDEFTRYECKIGGSPEIKVLWYKDETEIQESSKFRMSFVDSVAVLEMHNLSVEDSGDYTCEAHNAAGSASSSTSLKVKEPPIFRKKPHPIETLKGADVHLECELQGTPPFHVSWYKDKRELRSGKKYKIMSENFLTSIHILNVDAADIGEYQCKATNDVGSDTCVGSIALKAPPRFVKKLSDISTVVGKEVQLQTTIEGAEPISVVWFKDKGEIVRESDNIWISYSENIATLQFSRVEPANAGKYTCQIKNDAGMQECFATLSVLEPATIVEKPESIKVTTGDTCTLECTVAGTPELSTKWFKDGKELTSDNKYKISFFNKVSGLKIINVAPSDSGVYSFEVQNPVGKDSCTASLQVSDRTVPPSFTRKLKETNGLSGSSVVMECKVYGSPPISVSWFHEGNEISSGRKYQTTLTDNTCALTVNMLEESDSGDYTCIATNMAGSDECSAPLTVREPPSFVQKPDPMDVLTGTNVTFTSIVKGTPPFSVSWFKGSSELVPGDRCNVSLEDSVAELELFDVDTSQSGEYTCIVSNEAGKASCTTHLYIKAPAKFVKRLNDYSIEKGKPLILEGTFTGTPPISVTWKKNGINVTPSQRCNITTTEKSAILEIPSSTVEDAGQYNCYIENASGKDSCSAQILILEPPYFVKQLEPVKVSVGDSASLQCQLAGTPEIGVSWYKGDTKLRPTTTYKMHFRNNVATLVFNQVDINDSGEYICKAENSVGEVSASTFLTVQEQKLPPSFSRQLRDVQETVGLPVVFDCAISGSEPISVSWYKDGKPLKDSPNVQTSFLDNTATLNIFKTDRSLAGQYSCTATNPIGSASSSARLILTEGKNPPFFDIRLAPVDAVVGESADFECHVTGTQPIKVSWAKDSREIRSGGKYQISYLENSAHLTVLKVDKGDSGQYTCYAVNEVGKDSCTAQLNIKERLIPPSFTKRLSETVEETEGNSFKLEGRVAGSQPITVAWYKNNIEIQPTSNCEITFKNNTLVLQVRKAGMNDAGLYTCKVSNDAGSALCTSSIVIKEPKKPPVFDQHLTPVTVSEGEYVQLSCHVQGSEPIRIQWLKAGREIKPSDRCSFSFASGTAVLELRDVAKADSGDYVCKASNVAGSDTTKSKVTIKDKPAVAPATKKAAVDGRLFFVSEPQSIRVVEKTTATFIAKVGGDPIPNVKWTKGKWRQLNQGGRVFIHQKGDEAKLEIRDTTKTDSGLYRCVAFNEHGEIESNVNLQVDERKKQEKIEGDLRAMLKKTPILKKGAGEEEEIDIMELLKNVDPKEYEKYARMYGITDFRGLLQAFELLKQSQEEETHRLEIEEIERSERDEKEFEELVSFIQQRLSQTEPVTLIKDIENQTVLKDNDAVFEIDIKINYPEIKLSWYKGTEKLEPSDKFEISIDGDRHTLRVKNCQLKDQGNYRLVCGPHIASAKLTVIEPAWERHLQDVTLKEGQTCTMTCQFSVPNVKSEWFRNGRILKPQGRHKTEVEHKVHKLTIADVRAEDQGQYTCKYEDLETSAELRIEAEPIQFTKRIQNIVVSEHQSATFECEVSFDDAIVTWYKGPTELTESQKYNFRNDGRCHYMTIHNVTPDDEGVYSVIARLEPRGEARSTAELYLTTKEIKLELKPPDIPDSRVPIPTMPIRAVPPEEIPPVVAPPIPLLLPTPEEKKPPPKRIEVTKKAVKKDAKKVVAKPKEMTPREEIVKKPPPPTTLIPAKAPEIIDVSSKAEEVKIMTITRKKEVQKEKEAVYEKKQAVHKEKRVFIESFEEPYDELEVEPYTEPFEQPYYEEPDEDYEEIKVEAKKEVHEEWEEDFEEGQEYYEREEGYDEGEEEWEEAYQEREVIQVQKEVYEESHERKVPAKVPEKKAPPPPKVIKKPVIEKIEKTSRRMEEEKVQVTKVPEVSKKIVPQKPSRTPVQEEVIEVKVPAVHTKKMVISEEKMFFASHTEEEVSVTVPEVQKEIVTEEKIHVAISKRVEPPPKVPELPEKPAPEEVAPVPIPKKVEPPAPKVPEVPKKPVPEEKKPVPVPKKEPAAPPKVPEVPKKPVPEEKIPVPVAKKKEAPPAKVPEVQKGVVTEEKITIVTQREESPPPAVPEIPKKKVPEERKPVPRKEEEVPPPPKVPALPKKPVPEEKVAVPVPVAKKAPPPRAEVSKKTVVEEKRFVAEEKLSFAVPQRVEVTRHEVSAEEEWSYSEEEEGVSISVYREEEREEEEEAEVTEYEVMEEPEEYVVEEKLHIISKRVEAEPAEVTERQEKKIVLKPKIPAKIEEPPPAKVPEAPKKIVPEKKVPAPVPKKEKVPPPKVPEEPKKPVPEKKVPPKVIKMEEPLPAKVTERHMQITQEEKVLVAVTKKEAPPKARVPEEPKRAVPEEKVLKLKPKREEEPPAKVTEFRKRVVKEEKVSIEAPKREPQPIKEVTIMEEKERAYTLEEEAVSVQREEEYEEYEEYDYKEFEEYEPTEEYDQYEEYEEREYERYEEHEEYITEPEKPIPVKPVPEEPVPTKPKAPPAKVLKKAVPEEKVPVPIPKKLKPPPPKVPEEPKKVFEEKIRISITKREKEQVTEPAAKVPMKPKRVVAEEKVPVPRKEVAPPVRVPEVPKELEPEEVAFEEEVVTHVEEYLVEEEEEYIHEEEEFITEEEVVPVIPVKVPEVPRKPVPEEKKPVPVPKKKEAPPAKVPEVPKKPEEKVPVLIPKKEKPPPAKVPEVPKKPVPEEKVPVPVPKKVEAPPAKVPEVPKKPVPEKKVPVPAPKKVEAPPAKVPEVPKKLIPEEKKPTPVPKKVEAPPPKVPKKREPVPVPVALPQEEEVLFEEEIVPEEEVLPEEEEVLPEEEEVLPEEEEVLPEEEEIPPEEEEVPPEEEYVPEEEEFVPEEEVLPEVKPKVPVPAPVPEIKKKVTEKKVVIPKKEEAPPAKVPEVPKKVEEKRIILPKEEEVLPVEVTEEPEEEPISEEEIPEEPPSIEEVEEVAPPRVPEVIKKAVPEAPTPVPKKVEAPPAKVSKKIPEEKVPVPVQKKEAPPAKVPEVPKKVPEKKVLVPKKEAVPPAKGRTVLEEKVSVAFRQEVVVKERLELEVVEAEVEEIPEEEEFHEVEEYFEEGEFHEVEEFIKLEQHRVEEEHRVEKVHRVIEVFEAEEVEVFEKPKAPPKGPEISEKIIPPKKPPTKVVPRKEPPAKVPEVPKKIVVEEKVRVPEEPRVPPTKVPEVLPPKEVVPEKKVPVPPAKKPEAPPPKVPEAPKEVVPEKKVPVPPPKKPEVPPTKVPEVPKAAVPEKKVPEAIPPKPESPPPEVPEAPKEVVPEKKVPAAPPKKPEVTPVKVPEAPKEVVPEKKVPVPPPKKPEVPPTKVPEVPKVAVPEKKVPEAIPPKPESPPPEVFEEPEEVALEEPPAEVVEEPEPAAPPQVTVPPKKPVPEKKAPAVVAKKPELPPVKVPEVPKEVVPEKKVPLVVPKKPEAPPAKVPEVPKEVVPEKKVAVPKKPEVPPAKVPEVPKKPVLEEKPAVPVPERAESPPPEVYEEPEEIAPEEEIAPEEEKPVPVAEEEEPEVPPPAVPEEPKKIIPEKKVPVIKKPEAPPPKEPEPEKVIEKPKLKPRPPPPPPAPPKEDVKEKIFQLKAIPKKKVPEKPQVPEKVELTPLKVPGGEKKVRKLLPERKPEPKEEVVLKSVLRKRPEEEEPKVEPKKLEKVKKPAVPEPPPPKPVEEVEVPTVTKRERKIPEPTKVPEIKPAIPLPAPEPKPKPEAEVKTIKPPPVEPEPTPIAAPVTVPVVGKKAEAKAPKEEAAKPKGPIKGVPKKTPSPIEAERRKLRPGSGGEKPPDEAPFTYQLKAVPLKFVKEIKDIILTESEFVGSSAIFECLVSPSTAITTWMKDGSNIRESPKHRFIADGKDRKLHIIDVQLSDAGEYTCVLRLGNKEKTSTAKLVVEELPVRFVKTLEEEVTVVKGQPLYLSCELNKERDVVWRKDGKIVVEKPGRIVPGVIGLMRALTINDADDTDAGTYTVTVENANNLECSSCVKVVEVIRDWLVKPIRDQHVKPKGTAIFACDIAKDTPNIKWFKGYDEIPAEPNDKTEILRDGNHLYLKIKNAMPEDIAEYAVEIEGKRYPAKLTLGEREVELLKPIEDVTIYEKESASFDAEISEADIPGQWKLKGELLRPSPTCEIKAEGGKRFLTLHKVKLDQAGEVLYQALNAITTAILTVKEIELDFAVPLKDVTVPERRQARFECVLTREANVIWSKGPDIIKSSDKFDIIADGKKHILVINDSQFDDEGVYTAEVEGKKTSARLFVTGIRLKFMSPLEDQTVKEGETATFVCELSHEKMHVVWFKNDAKLHTSRTVLISSEGKTHKLEMKEVTLDDISQIKAQVKELSSTAQLKVLEADPYFTVKLHDKTAVEKDEITLKCEVSKDVPVKWFKDGEEIVPSPKYSIKADGLRRILKIKKADLKDKGEYVCDCGTDKTKANVTVEARLIKVEKPLYGVEVFVGETAHFEIELSEPDVHGQWKLKGQPLTASPDCEIIEDGKKHILILHNCQLGMTGEVSFQAANAKSAANLKVKELPLIFITPLSDVKVFEKDEAKFECEVSREPKTFRWLKGTQEITGDDRFELIKDGTKHSMVIKSAAFEDEAKYMFEAEDKHTSGKLIIEGIRLKFLTPLKDVTAKEKESAVFTVELSHDNIRVKWFKNDQRLHTTRSVSMQDEGKTHSITFKDLSIDDTSQIRVEAMGMSSEAKLTVLEGDPYFTGKLQDYTGVEKDEVILQCEISKADAPVKWFKDGKEIKPSKNAVIKADGKKRMLILKKALKSDIGQYTCDCGTDKTSGKLDIEDREIKLVRPLHSVEVMETETARFETEISEDDIHANWKLKGEALLQTPDCEIKEEGKIHSLVLHNCRLDQTGGVDFQAANVKSSAHLRVKPRVIGLLRPLKDVTVTAGETATFDCELSYEDIPVEWYLKGKKLEPSDKVVPRSEGKVHTLTLRDVKLEDAGEVQLTAKDFKTHANLFVKEPPVEFTKPLEDQTVEEGATAVLECEVSRENAKVKWFKNGTEILKSKKYEIVADGRVRKLVIHDCTPEDIKTYTCDAKDFKTSCNLNVVPPHVEFLRPLTDLQVREKEMARFECELSRENAKVKWFKDGAEIKKGKKYDIISKGAVRILVINKCLLDDEAEYSCEVRTARTSGMLTVLEEEAVFTKNLANIEVSETDTIKLVCEVSKPGAEVIWYKGDEEIIETGRYEILTEGRKRILVIQNAHLEDAGNYNCRLPSSRTDGKVKVHELAAEFISKPQNLEILEGEKAEFVCSISKESFPVQWKRDDKTLESGDKYDVIADGKKRVLVVKDATLQDMGTYVVMVGAARAAAHLTVIEKLRIVVPLKDTRVKEQQEVVFNCEVNTEGAKAKWFRNEEAIFDSSKYIILQKDLVYTLRIRDAHLDDQANYNVSLTNHRGENVKSAANLIVEEEDLRIVEPLKDIETMEKKSVTFWCKVNRLNVTLKWTKNGEEVPFDNRVSYRVDKYKHMLTIKDCGFPDEGEYIVTAGQDKSVAELLIIEAPTEFVEHLEDQTVTEFDDAVFSCQLSREKANVKWYRNGREIKEGKKYKFEKDGSIHRLIIKDCRLDDECEYACGVEDRKSRARLFVEEIPVEIIRPPQDILEAPGADVVFLAELNKDKVEVQWLRNNMVVVQGDKHQMMSEGKIHRLQICDIKPRDQGEYRFIAKDKEARAKLELAAAPKIKTADQDLVVDVGKPLTMVVPYDAYPKAEAEWFKENEPLSTKTIDTTAEQTSFRILEAKKGDKGRYKIVLQNKHGKAEGFINLKVIDVPGPVRNLEVTETFDGEVSLAWEEPLTDGGSKIIGYVVERRDIKRKTWVLATDRAESCEFTVTGLQKGGVEYLFRVSARNRVGTGEPVETDNPVEARSKYDVPGPPLNVTITDVNRFGVSLTWEPPEYDGGAEITNYVIELRDKTSIRWDTAMTVRAEDLSATVTDVVEGQEYSFRVRAQNRIGVGKPSAATPFVKVADPIERPSPPVNLTSSDQTQSSVQLKWEPPLKDGGSPILGYIIERCEEGKDNWIRCNMKLVPELTYKVTGLEKGNKYLYRVSAENKAGVSDPSEILGPLTADDAFVEPTMDLSAFKDGLEVIVPNPITILVPSTGYPRPTATWCFGDKVLETGDRVKMKTLSAYAELVISPSERSDKGIYTLKLENRVKTISGEIDVNVIARPSAPKELKFGDITKDSVHLTWEPPDDDGGSPLTGYVVEKREVSRKTWTKVMDFVTDLEFTVPDLVQGKEYLFKVCARNKCGPGEPAYVDEPVNMSTPATVPDPPENVKWRDRTANSIFLTWDPPKNDGGSRIKGYIVERCPRGSDKWVACGEPVAETKMEVTGLEEGKWYAYRVKALNRQGASKPSRPTEEIQAVDTQEAPEIFLDVKLLAGLTVKAGTKIELPATVTGKPEPKITWTKADMILKQDKRITIENVPKKSTVTIVDSKRSDTGTYIIEAVNVCGRATAVVEVNVLDKPGPPAAFDITDVTNESCLLTWNPPRDDGGSKITNYVVERRATDSEVWHKLSSTVKDTNFKATKLIPNKEYIFRVAAENMYGVGEPVQASPITAKYQFDPPGPPTRLEPSDITKDAVTLTWCEPDDDGGSPITGYWVERLDPDTDKWVRCNKMPVKDTTYRVKGLTNKKKYRFRVLAENLAGPGKPSKSTEPILIKDPIDPPWPPGKPTVKDVGKTSVRLNWTKPEHDGGAKIESYVIEMLKTGTDEWVRVAEGVPTTQHLLPGLMEGQEYSFRVRAVNKAGESEPSEPSDPVLCREKLYPPSPPRWLEVINITKNTADLKWTVPEKDGGSPITNYIVEKRDVRRKGWQTVDTTVKDTKCTVTPLTEGSLYVFRVAAENAIGQSDYTEIEDSVLAKDTFTTPGPPYALAVVDVTKRHVDLKWEPPKNDGGRPIQRYVIEKKERLGTRWVKAGKTAGPDCNFRVTDVIEGTEVQFQVRAENEAGVGHPSEPTEILSIEDPTSPPSPPLDLHVTDAGRKHIAIAWKPPEKNGGSPIIGYHVEMCPVGTEKWMRVNSRPIKDLKFKVEEGVVPDKEYVLRVRAVNAIGVSEPSEISENVVAKDPDCKPTIDLETHDIIVIEGEKLSIPVPFRAVPVPTVSWHKDGKEVKASDRLTMKNDHISAHLEVPKSVRADAGIYTITLENKLGSATASINVKVIGLPGPCKDIKASDITKSSCKLTWEPPEFDGGTPILHYVLERREAGRRTYIPVMSGENKLSWTVKDLIPNGEYFFRVKAVNKVGGGEYIELKNPVIAQDPKQPPDPPVDVEVHNPTAEAMTITWKPPLYDGGSKIMGYIIEKIAKGEERWKRCNEHLVPILTYTAKGLEEGKEYQFRVRAENAAGISEPSRATPPTKAVDPIDAPKVILRTSLEVKRGDEIALDASISGSPYPTITWIKDENVIVPEEIKKRAAPLVRRRKGEVQEEEPFVLPLTQRLSIDNSKKGESQLRVRDSLRPDHGLYMIKVENDHGIAKAPCTVSVLDTPGPPINFVFEDIRKTSVLCKWEPPLDDGGSEIINYTLEKKDKTKPDSEWIVVTSTLRHCKYSVTKLIEGKEYLFRVRAENRFGPGPPCVSKPLVAKDPFGPPDAPDKPIVEDVTSNSMLVKWNEPKDNGSPILGYWLEKREVNSTHWSRVNKSLLNALKANVDGLLEGLTYVFRVCAENAAGPGKFSPPSDPKTAHDPISPPGPPIPRVTDTSSTTIELEWEPPAFNGGGEIVGYFVDKQLVGTNEWSRCTEKMIKVRQYTVKEIREGADYKLRVSAVNAAGEGPPGETQPVTVAEPQEPPAVELDVSVKGGIQIMAGKTLRIPAVVTGRPVPTKVWTKEEGELDKDRVVIDNVGTKSELIIKDALRKDHGRYVITATNSCGSKFAAARVEVFDVPGPVLDLKPVVTNRKMCLLNWSDPEDDGGSEITGFIIERKDAKMHTWRQPIETERSKCDITGLLEGQEYKFRVIAKNKFGCGPPVEIGPILAVDPLGPPTSPERLTYTERTKSTITLDWKEPRSNGGSPIQGYIIEKRRHDKPDFERVNKRLCPTTSFLVENLDEHQMYEFRVKAVNEIGESEPSLPLNVVIQDDEVPPTIKLRLSVRGDTIKVKAGEPVHIPADVTGLPMPKIEWSKNETVIEKPTDALQITKEEVSRSEAKTELSIPKAVREDKGTYTVTASNRLGSVFRNVHVEVYDRPSPPRNLAVTDIKAESCYLTWDAPLDNGGSEITHYVIDKRDASRKKAEWEEVTNTAVEKRYGIWKLIPNGQYEFRVRAVNKYGISDECKSDKVVIQDPYRLPGPPGKPKVLARTKGSMLVSWTPPLDNGGSPITGYWLEKREEGSPYWSRVSRAPITKVGLKGVEFNVPRLLEGVKYQFRAMAINAAGIGPPSEPSDPEVAGDPIFPPGPPSCPEVKDKTKSSISLGWKPPAKDGGSPIKGYIVEMQEEGTTDWKRVNEPDKLITTCECVVPNLKELRKYRFRVKAVNEAGESEPSDTTGEIPATDIQEEPEVFIDIGAQDCLVCKAGSQIRIPAVIKGRPTPKSSWEFDGKAKKAMKDGVHDIPEDAQLETAENSSVIIIPECKRSHTGKYSITAKNKAGQKTANCRVKVMDVPGPPKDLKVSDITRGSCRLSWKMPDDDGGDRIKGYVIEKRTIDGKAWTKVNPDCGSTTFVVPDLLSEQQYFFRVRAENRFGIGPPVETIQRTTARDPIYPPDPPIKLKIGLITKNTVHLSWKPPKNDGGSPVTHYIVECLAWDPTGTKKEAWRQCNKRDVEELQFTVEDLVEGGEYEFRVKAVNAAGVSKPSATVGPVTVKDQTCPPSIDLKEFMEVEEGTNVNIVAKIKGVPFPTLTWFKAPPKKPDNKEPVLYDTHVNKLVVDDTCTLVIPQSRRSDTGLYTITAVNNLGTASKEMRLNVLGRPGPPVGPIKFESVSADQMTLSWFPPKDDGGSKITNYVIEKREANRKTWVHVSSEPKECTYTIPKLLEGHEYVFRIMAQNKYGIGEPLDSEPETARNLFSVPGAPDKPTVSSVTRNSMTVNWEEPEYDGGSPVTGYWLEMKDTTSKRWKRVNRDPIKAMTLGVSYKVTGLIEGSDYQFRVYAINAAGVGPASLPSDPATARDPIAPPGPPFPKVTDWTKSSADLEWSPPLKDGGSKVTGYIVEYKEEGKEEWEKGKDKEVRGTKLVVTGLKEGAFYKFRVRAVNIAGIGEPGEVTDVIEMKDRLVSPDLQLDASVRDRIVVHAGGVIRIIAYVSGKPPPTVTWNMNERTLPQEATIETTAISSSMVIKNCQRSHQGVYSLLAKNEAGERKKTIIVDVLDVPGPVGTPFLAHNLTNESCKLTWFSPEDDGGSPITNYVIEKRESDRRAWTPVTYTVTRQNATVQGLIQGKAYFFRIAAENSIGMGPFVETSEALVIREPITVPERPEDLEVKEVTKNTVTLTWNPPKYDGGSEIINYVLESRLIGTEKFHKVTNDNLLSRKYTVKGLKEGDTYEYRVSAVNIVGQGKPSFCTKPITCKDELAPPTLHLDFRDKLTIRVGEAFALTGRYSGKPKPKVSWFKDEADVLEDDRTHIKTTPATLALEKIKAKRSDSGKYCVVVENSTGSRKGFCQVNVVDRPGPPVGPVSFDEVTKDYMVISWKPPLDDGGSKITNYIIEKKEVGKDVWMPVTSASAKTTCKVSKLLEGKDYIFRIHAENLYGISDPLVSDSMKAKDRFRVPDAPDQPIVTEVTKDSALVTWNKPHDGGKPITNYILEKRETMSKRWARVTKDPIHPYTKFRVPDLLEGCQYEFRVSAENEIGIGDPSPPSKPVFAKDPIAKPSPPVNPEAIDTTCNSVDLTWQPPRHDGGSKILGYIVEYQKVGDEEWRRANHTPESCPETKYKVTGLRDGQTYKFRVLAVNAAGESDPAHVPEPVLVKDRLEPPELILDANMAREQHIKVGDTLRLSAIIKGVPFPKVTWKKEDRDAPTKARIDVTPVGSKLEIRNAAHEDGGIYSLTVENPAGSKTVSVKVLVLDKPGPPRDLEVSEIRKDSCYLTWKEPLDDGGSVITNYVVERRDVASAQWSPLSATSKKKSHFAKHLNEGNQYLFRVAAENQYGRGPFVETPKPIKALDPLHPPGPPKDLHHVDVDKTEVSLVWNKPDRDGGSPITGYLVEYQEEGTQDWIKFKTVTNLECVVTGLQQGKTYRFRVKAENIVGLGLPDTTIPIECQEKLVPPSVELDVKLIEGLVVKAGTTVRFPAIIRGVPVPTAKWTTDGSEIKTDEHYTVETDNFSSVLTIKNCLRRDTGEYQITVSNAAGSKTVAVHLTVLDVPGPPTGPINILDVTPEHMTISWQPPKDDGGSPVINYIVEKQDTRKDTWGVVSSGSSKTKLKIPHLQKGCEYVFRVRAENKIGVGPPLDSTPTVAKHKFSPPSPPGKPVVTDITENAATVSWTLPKSDGGSPITGYYMERREVTGKWVRVNKTPIADLKFRVTGLYEGNTYEFRVFAENLAGLSKPSPSSDPIKACRPIKPPGPPINPKLKDKSRETADLVWTKPLSDGGSPILGYVVECQKPGTAQWNRINKDELIRQCAFRVPGLIEGNEYRFRIKAANIVGEGEPRELAESVIAKDILHPPEVELDVTCRDVITVRVGQTIRILARVKGRPEPDITWTKEGKVLVREKRVDLIQDLPRVELQIKEAVRADHGKYIISAKNSSGHAQGSAIVNVLDRPGPCQNLKVTNVTKENCTISWENPLDNGGSEITNFIVEYRKPNQKGWSIVASDVTKRLIKANLLANNEYYFRVCAENKVGVGPTIETKTPILAINPIDRPGEPENLHIADKGKTFVYLKWRRPDYDGGSPNLSYHVERRLKGSDDWERVHKGSIKETHYMVDRCVENQIYEFRVQTKNEGGESDWVKTEEVVVKEDLQKPVLDLKLSGVLTVKAGDTIRLEAGVRGKPFPEVAWTKDKDATDLTRSPRVKIDTRADSSKFSLTKAKRSDGGKYVVTATNTAGSFVAYATVNVLDKPGPVRNLKIVDVSSDRCTVCWDPPEDDGGCEIQNYILEKCETKRMVWSTYSATVLTPGTTVTRLIEGNEYIFRVRAENKIGTGPPTESKPVIAKTKYDKPGRPDPPEVTKVSKEEMTVVWNPPEYDGGKSITGYFLEKKEKHSTRWVPVNKSAIPERRMKVQNLLPDHEYQFRVKAENEIGIGEPSLPSRPVVAKDPIEPPGPPTNFRVVDTTKHSITLGWGKPVYDGGAPIIGYVVEMRPKIADASPDEGWKRCNAAAQLVRKEFTVTSLDENQEYEFRVCAQNQVGIGRPAELKEAIKPKEILEPPEIDLDASMRKLVIVRAGCPIRLFAIVRGRPAPKVTWRKVGIDNVVRKGQVDLVDTMAFLVIPNSTRDDSGKYSLTLVNPAGEKAVFVNVRVLDTPGPVSDLKVSDVTKTSCHVSWAPPENDGGSQVTHYIVEKREADRKTWSTVTPEVKKTSFHVTNLVPGNEYYFRVTAVNEYGPGVPTDVPKPVLASDPLSEPDPPRKLEVTEMTKNSATLAWLPPLRDGGAKIDGYITSYREEEQPADRWTEYSVVKDLSLVVTGLKEGKKYKFRVAARNAVGVSLPREAEGVYEAKEQLLPPKILMPEQITIKAGKKLRIEAHVYGKPHPTCKWKKGEDEVVTSSHLAVHKADSSSILIIKDVTRKDSGYYSLTAENSSGTDTQKIKVVVMDAPGPPQPPFDISDIDADACSLSWHIPLEDGGSNITNYIVEKCDVSRGDWVTALASVTKTSCRVGKLIPGQEYIFRVRAENRFGISEPLTSPKMVAQFPFGVPSEPKNARVTKVNKDCIFVAWDRPDSDGGSPIIGYLIERKERNSLLWVKANDTLVRSTEYPCAGLVEGLEYSFRIYALNKAGSSPPSKPTEYVTARMPVDPPGKPEVIDVTKSTVSLIWARPKHDGGSKIIGYFVEACKLPGDKWVRCNTAPHQIPQEEYTATGLEEKAQYQFRAIARTAVNISPPSEPSDPVTILAENVPPRIDLSVAMKSLLTVKAGTNVCLDATVFGKPMPTVSWKKDGTLLKPAEGIKMAMQRNLCTLELFSVNRKDSGDYTITAENSSGSKSATIKLKVLDKPGPPASVKINKMYSDRAMLSWEPPLEDGGSEITNYIVDKRETSRPNWAQVSATVPITSCSVEKLIEGHEYQFRICAENKYGVGDPVFTEPAIAKNPYDPPGRCDPPVISNITKDHMTVSWKPPADDGGSPITGYLLEKRETQAVNWTKVNRKPIIERTLKATGLQEGTEYEFRVTAINKAGPGKPSDASKAAYARDPQYPPGPPAFPKVYDTTRSSVSLSWGKPAYDGGSPIIGYLVEVKRADSDNWVRCNLPQNLQKTRFEVTGLMEDTQYQFRVYAVNKIGYSDPSDVPDKHYPKDILIPPEGELDADLRKTLILRAGVTMRLYVPVKGRPPPKITWSKPNVNLRDRIGLDIKSTDFDTFLRCENVNKYDAGKYILTLENSCGKKEYTIVVKVLDTPGPPVNVTVKEISKDSAYVTWEPPIIDGGSPIINYVVQKRDAERKSWSTVTTECSKTSFRVANLEEGKSYFFRVFAENEYGIGDPGETRDAVKASQTPGPVVDLKVRSVSKSSCSIGWKKPHSDGGSRIIGYVVDFLTEENKWQRVMKSLSLQYSAKDLTEGKEYTFRVSAENENGEGTPSEITVVARDDVVAPDLDLKGLPDLCYLAKENSNFRLKIPIKGKPAPSVSWKKGEDPLATDTRVSVESSAVNTTLIVYDCQKSDAGKYTITLKNVAGTKEGTISIKVVGKPGIPTGPIKFDEVTAEAMTLKWAPPKDDGGSEITNYILEKRDSVNNKWVTCASAVQKTTFRVTRLHEGMEYTFRVSAENKYGVGEGLKSEPIVARHPFDVPDAPPPPNIVDVRHDSVSLTWTDPKKTGGSPITGYHLEFKERNSLLWKRANKTPIRMRDFKVTGLTEGLEYEFRVMAINLAGVGKPSLPSEPVVALDPIDPPGKPEVINITRNSVTLIWTEPKYDGGHKLTGYIVEKRDLPSKSWMKANHVNVPECAFTVTDLVEGGKYEFRIRAKNTAGAISAPSESTETIICKDEYEAPTIVLDPTIKDGLTIKAGDTIVLNAISILGKPLPKSSWSKAGKDIRPSDITQITSTPTSSMLTIKYATRKDAGEYTITATNPFGTKVEHVKVTVLDVPGPPGPVEISNVSAEKATLTWTPPLEDGGSPIKSYILEKRETSRLLWTVVSEDIQSCRHVATKLIQGNEYIFRVSAVNHYGKGEPVQSEPVKMVDRFGPPGPPEKPEVSNVTKNTATVSWKRPVDDGGSEITGYHVERREKKSLRWVRAIKTPVSDLRCKVTGLQEGSTYEFRVSAENRAGIGPPSEASDSVLMKDAAYPPGPPSNPHVTDTTKKSASLAWGKPHYDGGLEITGYVVEHQKVGDEAWIKDTTGTALRITQFVVPDLQTKEKYNFRISAINDAGVGEPAVIPDVEIVEREMAPDFELDAELRRTLVVRAGLSIRIFVPIKGRPAPEVTWTKDNINLKNRANIENTESFTLLIIPECNRYDTGKFVMTIENPAGKKSGFVNVRVLDTPGPVLNLRPTDITKDSVTLHWDLPLIDGGSRITNYIVEKREATRKSYSTATTKCHKCTYKVTGLSEGCEYFFRVMAENEYGIGEPTETTEPVKASEAPSPPDSLNIMDITKSTVSLAWPKPKHDGGSKITGYVIEAQRKGSDQWTHITTVKGLECVVRNLTEGEEYTFQVMAVNSAGRSAPRESRPVIVKEQTMLPELDLRGIYQKLVIAKAGDNIKVEIPVLGRPKPTVTWKKGDQILKQTQRVNFETTATSTILNINECVRSDSGPYPLTARNIVGEVGDVITIQVHDIPGPPTGPIKFDEVSSDFVTFSWDPPENDGGVPISNYVVEMRQTDSTTWVELATTVIRTTYKATRLTTGLEYQFRVKAQNRYGVGPGITSACIVANYPFKVPGPPGTPQVTAVTKDSMTISWHEPLSDGGSPILGYHVERKERNGILWQTVSKALVPGNIFKSSGLTDGIAYEFRVIAENMAGKSKPSKPSEPMLALDPIDPPGKPVPLNITRHTVTLKWAKPEYTGGFKITSYIVEKRDLPNGRWLKANFSNILENEFTVSGLTEDAAYEFRVIAKNAAGAISPPSEPSDAITCRDDVEAPKIKVDVKFKDTVILKAGEAFRLEADVSGRPPPTMEWSKDGKELEGTAKLEIKIADFSTNLVNKDSTRRDSGAYTLTATNPGGFAKHIFNVKVLDRPGPPEGPLAVTEVTSEKCVLSWFPPLDDGGAKIDHYIVQKRETSRLAWTNVASEVQVTKLKVTKLLKGNEYIFRVMAVNKYGVGEPLESEPVLAVNPYGPPDPPKNPEVTTITKDSMVVCWGHPDSDGGSEIINYIVERRDKAGQRWIKCNKKTLTDLRYKVSGLTEGHEYEFRIMAENAAGISAPSPTSPFYKACDTVFKPGPPGNPRVLDTSRSSISIAWNKPIYDGGSEITGYMVEIALPEEDEWQIVTPPAGLKATSYTITGLTENQEYKIRIYAMNSEGLGEPALVPGTPKAEDRMLPPEIELDADLRKVVTIRACCTLRLFVPIKGRPAPEVKWARDHGESLDKASIESTSSYTLLIVGNVNRFDSGKYILTVENSSGSKSAFVNVRVLDTPGPPQDLKVKEVTKTSVTLTWDPPLLDGGSKIKNYIVEKRESTRKAYSTVATNCHKTSWKVDQLQEGCSYYFRVLAENEYGIGLPAETAESVKASERPLPPGKITLMDVTRNSVSLSWEKPEHDGGSRILGYIVEMQTKGSDKWATCATVKVTEATITGLIQGEEYSFRVSAQNEKGISDPRQLSVPVIAKDLVIPPAFKLLFNTFTVLAGEDLKVDVPFIGRPTPAVTWHKDNVPLKQTTRVNAESTENNSLLTIKDACREDVGHYVVKLTNSAGEAIETLNVIVLDKPGPPTGPVKMDEVTADSITLSWGPPKYDGGSSINNYIVEKRDTSTTTWQIVSATVARTTIKACRLKTGCEYQFRIAAENRYGKSTYLNSEPTVAQYPFKVPGPPGTPVVTLSSRDSMEVQWNEPISDGGSRVIGYHLERKERNSILWVKLNKTPIPQTKFKTTGLEEGVEYEFRVSAENIVGIGKPSKVSECYVARDPCDPPGRPEAIIVTRNSVTLQWKKPTYDGGSKITGYIVEKKELPEGRWMKASFTNIIDTHFEVTGLVEDHRYEFRVIARNAAGVFSEPSESTGAITARDEVDPPRISMDPKYKDTIVVHAGESFKVDADIYGKPIPTIQWIKGDQELSNTARLEIKSTDFATSLSVKDAVRVDSGNYILKAKNVAGERSVTVNVKVLDRPGPPEGPVVISGVTAEKCTLAWKPPLQDGGSDIINYIVERRETSRLVWTVVDANVQTLSCKVTKLLEGNEYTFRIMAVNKYGVGEPLESEPVVAKNPFVVPDAPKAPEVTTVTKDSMIVVWERPASDGGSEILGYVLEKRDKEGIRWTRCHKRLIGELRLRVTGLIENHDYEFRVSAENAAGLSEPSPPSAYQKACDPIYKPGPPNNPKVIDITRSSVFLSWSKPIYDGGCEIQGYIVEKCDVSVGEWTMCTPPTGINKTNIEVEKLLEKHEYNFRICAINKAGVGEHADVPGPIIVEEKLEAPDIDLDLELRKIINIRAGGSLRLFVPIKGRPTPEVKWGKVDGEIRDAAIIDVTSSFTSLVLDNVNRYDSGKYTLTLENSSGTKSAFVTVRVLDTPSPPVNLKVTEITKDSVSITWEPPLLDGGSKIKNYIVEKREATRKSYAAVVTNCHKNSWKIDQLQEGCSYYFRVTAENEYGIGLPAQTADPIKVAEVPQPPGKITVDDVTRNSVSLSWTKPEHDGGSKIIQYIVEMQAKHSEKWSECARVKSLQAVITNLTQGEEYLFRVVAVNEKGRSDPRSLAVPIVAKDLVIEPDVKPAFSSYSVQVGQDLKIEVPISGRPKPTITWTKDGLPLKQTTRINVTDSLDLTTLSIKETHKDDGGQYGITVANVVGQKTASIEIVTLDKPDPPKGPVKFDDVSAESITLSWNPPLYTGGCQITNYIVQKRDTTTTVWDVVSATVARTTLKVTKLKTGTEYQFRIFAENRYGQSFALESDPIVAQYPYKEPGPPGTPFATAISKDSMVIQWHEPVNNGGSPVIGYHLERKERNSILWTKVNKTIIHDTQFKAQNLEEGIEYEFRVYAENIVGVGKASKNSECYVARDPCDPPGTPEPIMVKRNEITLQWTKPVYDGGSMITGYIVEKRDLPDGRWMKASFTNVIETQFTVSGLTEDQRYEFRVIAKNAAGAISKPSDSTGPITAKDEVELPRISMDPKFRDTIVVNAGETFRLEADVHGKPLPTIEWLRGDKEIEESARCEIKNTDFKALLIVKDAIRIDGGQYILRASNVAGSKSFPVNVKVLDRPGPPEGPVQVTGVTSEKCSLTWSPPLQDGGSDISHYVVEKRETSRLAWTVVASEVVTNSLKVTKLLEGNEYVFRIMAVNKYGVGEPLESAPVLMKNPFVLPGPPKSLEVTNIAKDSMTVCWNRPDSDGGSEIIGYIVEKRDRSGIRWIKCNKRRITDLRLRVTGLTEDHEYEFRVSAENAAGVGEPSPATVYYKACDPVFKPGPPTNAHIVDTTKNSITLAWGKPIYDGGSEILGYVVEICKADEEEWQIVTPQTGLRVTRFEISKLTEHQEYKIRVCALNKVGLGEATSVPGTVKPEDKLEAPELDLDSELRKGIVVRAGGSARIHIPFKGRPTPEITWSREEGEFTDKVQIEKGVNYTQLSIDNCDRNDAGKYILKLENSSGSKSAFVTVKVLDTPGPPQNLAVKEVRKDSAFLVWEPPIIDGGAKVKNYVIDKRESTRKAYANVSSKCSKTSFKVENLTEGAIYYFRVMAENEFGVGVPVETVDAVKAAEPPSPPGKVTLTDVSQTSASLMWEKPEHDGGSRVLGYVVEMQPKGTEKWSIVAESKVCNAVVTGLSSGQEYQFRVKAYNEKGKSDPRVLGVPVIAKDLTIQPSLKLPFNTYSIQAGEDLKIEIPVIGRPRPNISWVKDGEPLKQTTRVNVEETATSTVLHIKEGNKDDFGKYTVTATNSAGTATENLSVIVLEKPGPPVGPVRFDEVSADFVVISWEPPAYTGGCQISNYIVEKRDTTTTTWHMVSATVARTTIKITKLKTGTEYQFRIFAENRYGKSAPLDSKAVIVQYPFKEPGPPGTPFVTSISKDQMLVQWHEPVNDGGTKIIGYHLEQKEKNSILWVKLNKTPIQDTKFKTTGLDEGLEYEFKVSAENIVGIGKPSKVSECFVARDPCDPPGRPEAIVITRNNVTLKWKKPAYDGGSKITGYIVEKKDLPDGRWMKASFTNVLETEFTVSGLVEDQRYEFRVIARNAAGNFSEPSDSSGAITARDEIDAPNASLDPKYKDVIVVHAGETFVLEADIRGKPIPDVVWSKDGKELEETAARMEIKSTIQKTTLVVKDCIRTDGGQYILKLSNVGGTKSIPITVKVLDRPGPPEGPLKVTGVTAEKCYLAWNPPLQDGGANISHYIIEKRETSRLSWTQVSTEVQALNYKVTKLLPGNEYIFRVMAVNKYGIGEPLESGPVTACNPYKPPGPPSTPEVSAITKDSMVVTWARPVDDGGTEIEGYILEKRDKEGVRWTKCNKKTLTDLRLRVTGLTEGHSYEFRVAAENAAGVGEPSEPSVFYRACDALYPPGPPSNPKVTDTSRSSVSLAWSKPIYDGGAPVKGYVVEVKEAAADEWTTCTPPTGLQGKQFTVTKLKENTEYNFRICAINSEGVGEPATLPGSVVAQERIEPPEIELDADLRKVVVLRASATLRLFVTIKGRPEPEVKWEKAEGILTDRAQIEVTSSFTMLVIDNVTRFDSGRYNLTLENNSGSKTAFVNVRVLDSPSAPVNLTIREVKKDSVTLSWEPPLIDGGAKITNYIVEKRETTRKAYATITNNCTKTTFRIENLQEGCSYYFRVLASNEYGIGLPAETTEPVKVSEPPLPPGRVTLVDVTRNTATIKWEKPESDGGSKITGYVVEMQTKGSEKWSTCTQVKTLEATISGLTAGEEYVFRVAAVNEKGRSDPRQLGVPVIARDIEIKPSVELPFHTFNVKAREQLKIDVPFKGRPQATVNWRKDGQTLKETTRVNVSSSKTVTSLSIKEASKEDVGTYELCVSNSAGSITVPITIIVLDRPGPPGPIRIDEVSCDSITISWNPPEYDGGCQISNYIVEKKETTSTTWHIVSQAVARTSIKIVRLTTGSEYQFRVCAENRYGKSSYSESSAVVAEYPFSPPGPPGTPKVVHATKSTMLVTWQVPVNDGGSRVIGYHLEYKERSSILWSKANKILIADTQMKVSGLDEGLMYEYRVYAENIAGIGKCSKSCEPVPARDPCDPPGQPEVTNITRKSVSLKWSKPHYDGGAKITGYIVERRELPDGRWLKCNYTNIQETYFEVTELTEDQRYEFRVFARNAADSVSEPSESTGPIIVKDDVEPPRVMMDVKFRDVIVVKAGEVLKINADIAGRPLPVISWAKDGIEIEERARTEIISTDNHTLLTVKDCIRRDTGQYVLTLKNVAGTRSVAVNCKVLDKPGPPAGPLEINGLTAEKCSLSWGRPQEDGGADIDYYIVEKRETSHLAWTICEGELQMTSCKVTKLLKGNEYIFRVTGVNKYGVGEPLESVAIKALDPFTVPSPPTSLEITSVTKESMTLCWSRPESDGGSEISGYIIERREKNSLRWVRVNKKPVYDLRVKSTGLREGCEYEYRVYAENAAGLSLPSETSPLIRAEDPVFLPSPPSKPKIVDSGKTTITIAWVKPLFDGGAPITGYTVEYKKSDDTDWKTSIQSLRGTEYTISGLTTGAEYVFRVKSVNKVGASDPSDSSDPQIAKEREEEPLFDIDSEMRKTLIVKAGASFTMTVPFRGRPVPNVLWSKPDTDLRTRAYVDTTDSRTSLTIENANRNDSGKYTLTIQNVLSAASLTLVVKVLDTPGPPTNITVQDVTKESAVLSWDVPENDGGAPVKNYHIEKREASKKAWVSVTNNCNRLSYKVTNLQEGAIYYFRVSGENEFGVGIPAETKEGVKITEKPSPPEKLGVTSISKDSVSLTWLKPEHDGGSRIVHYVVEALEKGQKNWVKCAVAKSTHHVVSGLRENSEYFFRVFAENQAGLSDPRELLLPVLIKEQLEPPEIDMKNFPSHTVYVRAGSNLKVDIPISGKPLPKVTLSRDGVPLKATMRFNTEITAENLTINLKESVTADAGRYEITAANSSGTTKAFINIVVLDRPGPPTGPVVISDITEESVTLKWEPPKYDGGSQVTNYILLKRETSTAVWTEVSATVARTMMKVMKLTTGEEYQFRIKAENRFGISDHIDSACVTVKLPYTTPGPPSTPWVTNVTRESITVGWHEPVSNGGSAVVGYHLEMKDRNSILWQKANKLVIRTTHFKVTTISAGLIYEFRVYAENAAGVGKPSHPSEPVLAIDACEPPRNVRITDISKNSVSLSWQQPAFDGGSKITGYIVERRDLPDGRWTKASFTNVTETQFIISGLTQNSQYEFRVFARNAVGSISNPSEVVGPITCIDSYGGPVIDLPLEYTEVVKYRAGTSVKLRAGISGKPAPTIEWYKDDKELQTNALVCVENTTDLASILIKDADRLNSGCYELKLRNAMGSASATIRVQILDKPGPPGGPIEFKTVTAEKITLLWRPPADDGGAKITHYIVEKRETSRVVWSMVSEHLEECIITTTKIIKGNEYIFRVRAVNKYGIGEPLESDSVVAKNAFVTPGPPGIPEVTKITKNSMTVVWSRPIADGGSDISGYFLEKRDKKSLGWFKVLKETIRDTRQKVTGLTENSDYQYRVCAVNAAGQGPFSEPSEFYKAADPIDPPGPPAKIRIADSTKSSITLGWSKPVYDGGSAVTGYVVEIRQGEEEEWTTVSTKGEVRTTEYVVSNLKPGVNYYFRVSAVNCAGQGEPIEMNEPVQAKDILEAPEIDLDVALRTSVIAKAGEDVQVLIPFKGRPPPTVTWRKDEKNLGSDARYSIENTDSSSLLTIPQVTRNDTGKYILTIENGVGEPKSSTVSVKVLDTPAACQKLQVKHVSRGTVTLLWDPPLIDGGSPIINYVIEKRDATKRTWSVVSHKCSSTSFKLIDLSEKTPFFFRVLAENEIGIGEPCETTEPVKAAEVPAPIRDLSMKDSTKTSVILSWTKPDFDGGSVITEYVVERKGKGEQTWSHAGISKTCEIEVSQLKEQSVLEFRVFAKNEKGLSDPVTIGPITVKELIITPEVDLSDIPGAQVTVRIGHNVHLELPYKGKPKPSISWLKDGLPLKESEFVRFSKTENKITLSIKNAKKEHGGKYTVILDNAVCRIAVPITVITLGPPSKPKGPIRFDEIKADSVILSWDVPEDNGGGEITCYSIEKRETSQTNWKMVCSSVARTTFKVPNLVKDAEYQFRVRAENRYGVSQPLVSSIIVAKHQFRIPGPPGKPVIYNVTSDGMSLTWDAPVYDGGSEVTGFHVEKKERNSILWQKVNTSPISGREYRATGLVEGLDYQFRVYAENSAGLSSPSDPSKFTLAVSPVDPPGTPDYIDVTRETITLKWNPPLRDGGSKIVGYSIEKRQGNERWVRCNFTDVSECQYTVTGLSPGDRYEFRIIARNAVGTISPPSQSSGIIMTRDENVPPIVEFGPEYFDGLIIKSGESLRIKALVQGRPVPRVTWFKDGVEIEKRMNMEITDVLGSTSLFVRDATRDHRGVYTVEAKNASGSAKAEIKVKVQDTPGKVVGPIRFTNITGEKMTLWWDAPLNDGCAPITHYIIEKRETSRLAWALIEDKCEAQSYTAIKLINGNEYQFRVSAVNKFGVGRPLDSDPVVAQIQYTVPDAPGIPEPSNITGNSITLTWARPESDGGSEIQQYILERREKKSTRWVKVISKRPISETRFKVTGLTEGNEYEFHVMAENAAGVGPASGISRLIKCREPVNPPGPPTVVKVTDTSKTTVSLEWSKPVFDGGMEIIGYIIEMCKADLGDWHKVNAEACVKTRYTVTDLQAGEEYKFRVSAINGAGKGDSCEVTGTIKAVDRLTAPELDIDANFKQTHVVRAGASIRLFIAYQGRPTPTAVWSKPDSNLSLRADIHTTDSFSTLTVENCNRNDAGKYTLTVENNSGSKSITFTVKVLDTPGPPGPITFKDVTRGSATLMWDAPLLDGGARIHHYVVEKREASRRSWQVISEKCTRQIFKVNDLAEGVPYYFRVSAVNEYGVGEPYEMPEPIVATEQPAPPRRLDVVDTSKSSAVLAWLKPDHDGGSRITGYLLEMRQKGSDFWVEAGHTKQLTFTVERLVEKTEYEFRVKAKNDAGYSEPREAFSSVIIKEPQIEPTADLTGITNQLITCKAGSPFTIDVPISGRPAPKVTWKLEEMRLKETDRVSITTTKDRTTLTVKDSMRGDSGRYFLTLENTAGVKTFSVTVVVIGRPGPVTGPIEVSSVSAESCVLSWGEPKDGGGTEITNYIVEKRESGTTAWQLVNSSVKRTQIKVTHLTKYMEYSFRVSSENRFGVSKPLESAPIIAEHPFVPPSAPTRPEVYHVSANAMSIRWEEPYHDGGSKIIGYWVEKKERNTILWVKENKVPCLECNYKVTGLVEGLEYQFRTYALNAAGVSKASEASRPIMAQNPVDAPGRPEVTDVTRSTVSLIWSAPAYDGGSKVVGYIIERKPVSEVGDGRWLKCNYTIVSDNFFTVTALSEGDTYEFRVLAKNAAGVISKGSESTGPVTCRDEYAPPKAELDARLHGDLVTIRAGSDLVLDAAVGGKPEPKIIWTKGDKELDLCEKVSLQYTGKRATAVIKFCDRSDSGKYTLTVKNASGTKAVSVMVKVLDSPGPCGKLTVSRVTQEKCTLAWSLPQEDGGAEITHYIVERRETSRLNWVIVEGECPTLSYVVTRLIKNNEYIFRVRAVNKYGPGVPVESEPIVARNSFTIPSPPGIPEEVGTGKEHIIIQWTKPESDGGNEISNYLVDKREKKSLRWTRVNKDYVVYDTRLKVTSLMEGCDYQFRVTAVNAAGNSEPSEASNFISCREPSYTPGPPSAPRVVDTTKHSISLAWTKPMYDGGTDIVGYVLEMQEKDTDQWYRVHTNATIRNTEFTVPDLKMGQKYSFRVAAVNVKGMSEYSESIAEIEPVERIEIPDLELADDLKKTVTIRAGASLRLMVSVSGRPPPVITWSKQGIDLASRAIIDTTESYSLLIVDKVNRYDAGKYTIEAENQSGKKSATVLVKVYDTPGPCPSVKVKEVSRDSVTITWEIPTIDGGAPVNNYIVEKREAAMRAFKTVTTKCSKTLYRISGLVEGTMYYFRVLPENIYGIGEPCETSDAVLVSEVPLVPAKLEVVDVTKSTVTLAWEKPLYDGGSRLTGYVLEACKAGTERWMKVVTLKPTVLEHTVTSLNEGEQYLFRIRAQNEKGVSEPRETVTAVTVQDLRVLPTIDLSTMPQKTIHVPAGRPVELVIPIAGRPPPAASWFFAGSKLRESERVTVETHTKVAKLTIRETTIRDTGEYTLELKNVTGTTSETIKVIILDKPGPPTGPIKIDEIDATSITISWEPPELDGGAPLSGYVVEQRDAHRPGWLPVSESVTRSTFKFTRLTEGNEYVFRVAATNRFGIGSYLQSEVIECRSSIRIPGPPETLQIFDVSRDGMTLTWYPPEDDGGSQVTGYIVERKEVRADRWVRVNKVPVTMTRYRSTGLTEGLEYEHRVTAINARGSGKPSRPSKPIVAMDPIAPPGKPQNPRVTDTTRTSVSLAWSVPEDEGGSKVTGYLIEMQKVDQHEWTKCNTTPTKIREYTLTHLPQGAEYRFRVLACNAGGPGEPAEVPGTVKVTEMLEYPDYELDERYQEGIFVRQGGVIRLTIPIKGKPFPICKWTKEGQDISKRAMIATSETHTELVIKEADRGDSGTYDLVLENKCGKKAVYIKVRVIGSPNSPEGPLEYDDIQVRSVRVSWRPPADDGGADILGYILERREVPKAAWYTIDSRVRGTSLVVKGLKENVEYHFRVSAENQFGISKPLKSEEPVTPKTPLNPPEPPSNPPEVLDVTKSSVSLSWSRPKDDGGSRVTGYYIERKETSTDKWVRHNKTQITTTMYTVTGLVPDAEYQFRIIAQNDVGLSETSPASEPVVCKDPFDKPSQPGELEILSISKDSVTLQWEKPECDGGKEILGYWVEYRQSGDSAWKKSNKERIKDKQFTIGGLLEATEYEFRVFAENETGLSRPRRTAMSIKTKLTSGEAPGIRKEMKDVTTKLGEAAQLSCQIVGRPLPDIKWYRFGKELIQSRKYKMSSDGRTHTLTVMTEEQEDEGVYTCIATNEVGEVETSSKLLLQATPQFHPGYPLKEKYYGAVGSTLRLHVMYIGRPVPAMTWFHGQKLLQNSENITIENTEHYTHLVMKNVQRKTHAGKYKVQLSNVFGTVDAILDVEIQDKPDKPTGPIVIEALLKNSAVISWKPPADDGGSWITNYVVEKCEAKEGAEWQLVSSAISVTTCRIVNLTENAGYYFRVSAQNTFGISDPLEVSSVVIIKSPFEKPGAPGKPTITAVTKDSCVVAWKPPASDGGAKIRNYYLEKREKKQNKWISVTTEEIRETVFSVKNLIEGLEYEFRVKCENLGGESEWSEISEPITPKSDVPIQAPHFKEELRNLNVRYQSNATLVCKVTGHPKPIVKWYRQGKEIIADGLKYRIQEFKGGYHQLIIASVTDDDATVYQVRATNQGGSVSGTASLEVEVPAKIHLPKTLEGMGAVHALRGEVVSIKIPFSGKPDPVITWQKGQDLIDNNGHYQVIVTRSFTSLVFPNGVERKDAGFYVVCAKNRFGIDQKTVELDVADVPDPPRGVKVSDVSRDSVNLTWTEPASDGGSKITNYIVEKCATTAERWLRVGQARETRYTVINLFGKTSYQFRVIAENKFGLSKPSEPSEPTITKEDKTRAMNYDEEVDETREVSMTKASHSSTKELYEKYMIAEDLGRGEFGIVHRCVETSSKKTYMAKFVKVKGTDQVLVKKEISILNIARHRNILHLHESFESMEELVMIFEFISGLDIFERINTSAFELNEREIVSYVHQVCEALQFLHSHNIGHFDIRPENIIYQTRRSSTIKIIEFGQARQLKPGDNFRLLFTAPEYYAPEVHQHDVVSTATDMWSLGTLVYVLLSGINPFLAETNQQIIENIMNAEYTFDEEAFKEISIEAMDFVDRLLVKERKSRMTASEALQHPWLKQKIERVSTKVIRTLKHRRYYHTLIKKDLNMVVSAARISCGGAIRSQKGVSVAKVKVASIEIGPVSGQIMHAVGEEGGHVKYVCKIENYDQSTQVTWYFGVRQLENSEKYEITYEDGVAILYVKDITKLDDGTYRCKVVNDYGEDSSYAELFVKGVREVYDYYCRRTMKKIKRRTDTMRLLERPPEFTLPLYNKTAYVGENVRFGVTITVHPEPHVTWYKSGQKIKPGDNDKKYTFESDKGLYQLTINSVTTDDDAEYTVVARNKYGEDSCKAKLTVTLHPPPTDSTLRPMFKRLLANAECQEGQSVCFEIRVSGIPPPTLKWEKDGQPLSLGPN
653		Q9Y2V2	Calcium-regulated heat-stable protein 1 OS=Homo sapiens OX=9606 GN=CARHSP1 PE=1 SV=2	15.882	0.0544218	MSSEPPPPPQPPTHQASVGLLDTPRSRERSPSPLRGNVVPSPLPTRRTRTFSATVRASQGPVYKGVCKCFCRSKGHGFITPADGGPDIFLHISDVEGEYVPVEGDEVTYKMCSIPPKNEKLQAVEVVITHLAPGTKHETWSGHVISS
654		Q15814	Tubulin-specific chaperone C OS=Homo sapiens OX=9606 GN=TBCC PE=1 SV=2	39.224	0.0606936	MESVSCSAAAVRTGDMESQRDLSLVPERLQRREQERQLEVERRKQKRQNQEVEKENSHFFVATFVRERAAVEELLERAESVERLEEAASRLQGLQKLINDSVFFLAAYDLRQGQEALARLQAALAERRRGLQPKKRFAFKTRGKDAASSTKVDAAPGIPPAVESIQDSPLPKKAEGDLGPSWVCGFSNLESQVLEKRASELHQRDVLLTELSNCTVRLYGNPNTLRLTKAHSCKLLCGPVSTSVFLEDCSDCVLAVACQQLRIHSTKDTRIFLQVTSRAIVEDCSGIQFAPYTWSYPEIDKDFESSGLDRSKNNWNDVDDFNWLARDMASPNWSILPEEERNIQWD
655		Q9H2J4	Phosducin-like protein 3 OS=Homo sapiens OX=9606 GN=PDCL3 PE=1 SV=1	27.597	0.0502092	MQDPNADTEWNDILRKKGILPPKESLKELEEEAEEEQRILQQSVVKTYEDMTLEELEDHEDEFNEEDERAIEMYRRRRLAEWKATKLKNKFGEVLEISGKDYVQEVTKAGEGLWVILHLYKQGIPLCALINQHLSGLARKFPDVKFIKAISTTCIPNYPDRNLPTIFVYLEGDIKAQFIGPLVFGGMNLTRDELEWKLSESGAIMTDLEENPKKPIEDVLLSSVRRSVLMKRDSDSEGD
656		Q9UKD2	mRNA turnover protein 4 homolog OS=Homo sapiens OX=9606 GN=MRTO4 PE=1 SV=2	27.543	0.221757	MPKSKRDKKVSLTKTAKKGLELKQNLIEELRKCVDTYKYLFIFSVANMRNSKLKDIRNAWKHSRMFFGKNKVMMVALGRSPSDEYKDNLHQVSKRLRGEVGLLFTNRTKEEVNEWFTKYTEMDYARAGNKAAFTVSLDPGPLEQFPHSMEPQLRQLGLPTALKRGVVTLLSDYEVCKEGDVLTPEQARVLKLFGYEMAEFKVTIKYMWDSQSGRFQQMGDDLPESASESTEESDSEDDD
657		Q92688	Acidic leucine-rich nuclear phosphoprotein 32 family member B OS=Homo sapiens OX=9606 GN=ANP32B PE=1 SV=1	28.77	0.12749	MDMKRRIHLELRNRTPAAVRELVLDNCKSNDGKIEGLTAEFVNLEFLSLINVGLISVSNLPKLPKLKKLELSENRIFGGLDMLAEKLPNLTHLNLSGNKLKDISTLEPLKKLECLKSLDLFNCEVTNLNDYRESVFKLLPQLTYLDGYDREDQEAPDSDAEVDGVDEEEEDEEGEDEEDEDDEDGEEEEFDEEDDEDEDVEGDEDDDEVSEEEEEFGLDEEDEDEDEDEEEEEGGKGEKRKRETDDEGEDD
658		P05204	Non-histone chromosomal protein HMG-17 OS=Homo sapiens OX=9606 GN=HMGN2 PE=1 SV=3	9.387	0.3	MPKRKAEGDAKGDKAKVKDEPQRRSARLSAKPAPPKPEPKPKKAPAKKGEKVPKGKKGKADAGKEGNNPAENGDAKTDQAQKAEGAGDAK
659		Q9UKY7	Protein CDV3 homolog OS=Homo sapiens OX=9606 GN=CDV3 PE=1 SV=1	27.318	0.368217	MAETEERSLDNFFAKRDKKKKKERSNRAASAAGAAGSAGGSSGAAGAAGGGAGAGTRPGDGGTASAGAAGPGAATKAVTKDEDEWKELEQKEVDYSGLRVQAMQISSEKEEDDNEKRQDPGDNWEEGGGGGGGMEKSSGPWNKTAPVQAPPAPVIVTETPEPAMTSGVYRPPGARLTTTRKTPQGPPEIYSDTQFPSLQSTAKHVESRKDKEMEKSFEVVRHKNRGRDEVSKNQALKLQLDNQYAVLENQKSSHSQYN
660		P23919	Thymidylate kinase OS=Homo sapiens OX=9606 GN=DTYMK PE=1 SV=4	23.804	0.349057	MAARRGALIVLEGVDRAGKSTQSRKLVEALCAAGHRAELLRFPERSTEIGKLLSSYLQKKSDVEDHSVHLLFSANRWEQVPLIKEKLSQGVTLVVDRYAFSGVAFTGAKENFSLDWCKQPDVGLPKPDLVLFLQLQLADAAKRGAFGHERYENGAFQERALRCFHQLMKDTTLNWKMVDASKSIEAVHEDIRVLSEDAIRTATEKPLGELWK
661		O14773	Tripeptidyl-peptidase 1 OS=Homo sapiens OX=9606 GN=TPP1 PE=1 SV=2	61.21	0.0248668	MGLQACLLGLFALILSGKCSYSPEPDQRRTLPPGWVSLGRADPEEELSLTFALRQQNVERLSELVQAVSDPSSPQYGKYLTLENVADLVRPSPLTLHTVQKWLLAAGAQKCHSVITQDFLTCWLSIRQAELLLPGAEFHHYVGGPTETHVVRSPHPYQLPQALAPHVDFVGGLHRFPPTSSLRQRPEPQVTGTVGLHLGVTPSVIRKRYNLTSQDVGSGTSNNSQACAQFLEQYFHDSDLAQFMRLFGGNFAHQASVARVVGQQGRGRAGIEASLDVQYLMSAGANISTWVYSSPGRHEGQEPFLQWLMLLSNESALPHVHTVSYGDDEDSLSSAYIQRVNTELMKAAARGLTLLFASGDSGAGCWSVSGRHQFRPTFPASSPYVTTVGGTSFQEPFLITNEIVDYISGGGFSNVFPRPSYQEEAVTKFLSSSPHLPPSSYFNASGRAYPDVAALSDGYWVVSNRVPIPWVSGTSASTPVFGGILSLINEHRILSGRPPLGFLNPRLYQQHGAGLFDVTRGCHESCLDEEVEGQGFCSGPGWDPVTGWGTPNFPALLKTLLNP
662		P27635	60S ribosomal protein L10 OS=Homo sapiens OX=9606 GN=RPL10 PE=1 SV=4	24.588	0.247664	MGRRPARCYRYCKNKPYPKSRFCRGVPDAKIRIFDLGRKKAKVDEFPLCGHMVSDEYEQLSSEALEAARICANKYMVKSCGKDGFHIRVRLHPFHVIRINKMLSCAGADRLQTGMRGAFGKPQGTVARVHIGQVIMSIRTKLQNKEHVIEALRRAKFKFPGRQKIHISKKWGFTKFNADEFEDMVAEKRLIPDGCGVKYIPNRGPLDKWRALHS
663		Q8TDN6	Ribosome biogenesis protein BRX1 homolog OS=Homo sapiens OX=9606 GN=BRIX1 PE=1 SV=2	41.375	0.0424929	MAATKRKRRGGFAVQAKKPKRNEIDAEPPAKRHATAEEVEEEERDRIPGPVCKGKWKNKERILIFSSRGINFRTRHLMQDLRMLMPHSKADTKMDRKDKLFVINEVCEMKNCNKCIYFEAKKKQDLYMWLSNSPHGPSAKFLVQNIHTLAELKMTGNCLKGSRPLLSFDPAFDELPHYALLKELLIQIFSTPRYHPKSQPFVDHVFTFTILDNRIWFRNFQIIEEDAALVEIGPRFVLNLIKIFQGSFGGPTLYENPHYQSPNMHRRVIRSITAAKYREKQQVKDVQKLRKKEPKTLLPHDPTADVFVTPAEEKPIEIQWVKPEPKVDLKARKKRIYKRQRKMKQRMDSGKTK
664		Q7Z460	CLIP-associating protein 1 OS=Homo sapiens OX=9606 GN=CLASP1 PE=1 SV=1	169.346	0.00975293	MEPRMESCLAQVLQKDVGKRLQVGQELIDYFSDKQKSADLEHDQTMLDKLVDGLATSWVNSSNYKVVLLGMDILSALVTRLQDRFKAQIGTVLPSLIDRLGDAKDSVREQDQTLLLKIMDQAANPQYVWDRMLGGFKHKNFRTREGICLCLIATLNASGAQTLTLSKIVPHICNLLGDPNSQVRDAAINSLVEIYRHVGERVRADLSKKGLPQSRLNVIFTKFDEVQKSGNMIQSANDKNFDDEDSVDGNRPSSASSTSSKAPPSSRRNVGMGTTRRLGSSTLGSKSSAAKEGAGAVDEEDFIKAFDDVPVVQIYSSRDLEESINKIREILSDDKHDWEQRVNALKKIRSLLLAGAAEYDNFFQHLRLLDGAFKLSAKDLRSQVVREACITLGHLSSVLGNKFDHGAEAIMPTIFNLIPNSAKIMATSGVVAVRLIIRHTHIPRLIPVITSNCTSKSVAVRRRCFEFLDLLLQEWQTHSLERHISVLAETIKKGIHDADSEARIEARKCYWGFHSHFSREAEHLYHTLESSYQKALQSHLKNSDSIVSLPQSDRSSSSSQESLNRPLSAKRSPTGSTTSRASTVSTKSVSTTGSLQRSRSDIDVNAAASAKSKVSSSSGTTPFSSAAALPPGSYASLGRIRTRRQSSGSATNVASTPDNRGRSRAKVVSQSQRSRSANPAGAGSRSSSPGKLLGSGYGGLTGGSSRGPPVTPSSEKRSKIPRSQGCSRETSPNRIGLARSSRIPRPSMSQGCSRDTSRESSRDTSPARGFPPLDRFGLGQPGRIPGSVNAMRVLSTSTDLEAAVADALKKPVRRRYEPYGMYSDDDANSDASSVCSERSYGSRNGGIPHYLRQTEDVAEVLNHCASSNWSERKEGLLGLQNLLKSQRTLSRVELKRLCEIFTRMFADPHSKRVFSMFLETLVDFIIIHKDDLQDWLFVLLTQLLKKMGADLLGSVQAKVQKALDVTRDSFPFDQQFNILMRFIVDQTQTPNLKVKVAILKYIESLARQMDPTDFVNSSETRLAVSRIITWTTEPKSSDVRKAAQIVLISLFELNTPEFTMLLGALPKTFQDGATKLLHNHLKNSSNTSVGSPSNTIGRTPSRHTSSRTSPLTSPTNCSHGGLSPSRLWGWSADGLAKHPPPFSQPNSIPTAPSHKALRRSYSPSMLDYDTENLNSEEIYSSLRGVTEAIEKFSFRSQEDLNEPIKRDGKKECDIVSRDGGAASPATEGRGGSEVEGGRTALDNKTSLLNTQPPRAFPGPRARDYNPYPYSDAINTYDKTALKEAVFDDDMEQLRDVPIDHSDLVADLLKELSNHNERVEERKGALLELLKITREDSLGVWEEHFKTILLLLLETLGDKDHSIRALALRVLREILRNQPARFKNYAELTIMKTLEAHKDSHKEVVRAAEEAASTLASSIHPEQCIKVLCPIIQTADYPINLAAIKMQTKVVERIAKESLLQLLVDIIPGLLQGYDNTESSVRKASVFCLVAIYSVIGEDLKPHLAQLTGSKMKLLNLYIKRAQTTNSNSSSSSDVSTHS
665		Q9Y639	Neuroplastin OS=Homo sapiens OX=9606 GN=NPTN PE=1 SV=2	44.36	0.0226131	MSGSSLPSALALSLLLVSGSLLPGPGAAQNAGFVKSPMSETKLTGDAFELYCDVVGSPTPEIQWWYAEVNRAESFRQLWDGARKRRVTVNTAYGSNGVSVLRITRLTLEDSGTYECRASNDPKRNDLRQNPSITWIRAQATISVLQKPRIVTSEEVIIRDSPVLPVTLQCNLTSSSHTLTYSYWTKNGVELSATRKNASNMEYRINKPRAEDSGEYHCVYHFVSAPKANATIEVKAAPDITGHKRSENKNEGQDATMYCKSVGYPHPDWIWRKKENGMPMDIVNTSGRFFIINKENYTELNIVNLQITEDPGEYECNATNAIGSASVVTVLRVRSHLAPLWPFLGILAEIIILVVIIVVYEKRKRPDEVPDDDEPAGPMKTNSTNNHKDKNLRQRNTN
666		O95171	Sciellin OS=Homo sapiens OX=9606 GN=SCEL PE=1 SV=2	77.504	0.0377907	MSNVTLRKMSPTGNEMKSTTQGTTRKQQDFHEVNKRRTFLQDNSWIKKRPEEEKDENYGRVVLNRHNSHDALDRKVNERDVPKATISRYSSDDTLDRISDRNDAAKTYKANTLDNQLTNRSMSMFRSLEVTKLQPGGSLNANTSNTIASTSATTPVKKKRQSWFPPPPPGYNASSSTGTRRREPGVHPPIPPKPSSPVSSPNQLRQDNRQIHPPKPGVYTETNRSAERNIRSQDLDNIVKVATSLQRSDKGEELDNLIKMNKSLNRNQGLDSLFRANPKVEEREKRAKSLESLIYMSTRTDKDGKGIQSLGSPIKVNQRTDKNEKGRQNLESVAKVNARMNKTSRRSEDLDNATEVNPKGHENTTGKKDLDGLIKVDPETNKNITRGQSLDNLIKVTPEVKRSNQGSKDLNNFIKVYPGTEKSTEGGQSLDSLIKVTPERNRTNQGNQDLENLIKVIPSANKSSEQGLDEHINVSPKAVKNTDGKQDLDKLIKVNPEIFTNNQRNQDLANLIKVNPAVIRNNQSQDLDNLIKVKPSALRNTNRDQNLENLIEVNSHVSENKNGSSNTGAKQAGPQDTVVYTRTYVENSKSPKDGYQENISGKYIQTVYSTSDRSVIERDMCTYCRKPLGVETKMILDELQICCHSTCFKCEICKQPLENLQAGDSIWIYRQTIHCEPCYSKIMAKWIP
667		O43237	Cytoplasmic dynein 1 light intermediate chain 2 OS=Homo sapiens OX=9606 GN=DYNC1LI2 PE=1 SV=1	54.066	0.166667	MAPVGVEKKLLLGPNGPAVAAAGDLTSEEEEGQSLWSSILSEVSTRARSKLPSGKNILVFGEDGSGKTTLMTKLQGAEHGKKGRGLEYLYLSVHDEDRDDHTRCNVWILDGDLYHKGLLKFAVSAESLPETLVIFVADMSRPWTVMESLQKWASVLREHIDKMKIPPEKMRELERKFVKDFQDYMEPEEGCQGSPQRRGPLTSGSDEENVALPLGDNVLTHNLGIPVLVVCTKCDAVSVLEKEHDYRDEHLDFIQSHLRRFCLQYGAALIYTSVKEEKNLDLLYKYIVHKTYGFHFTTPALVVEKDAVFIPAGWDNEKKIAILHENFTTVKPEDAYEDFIVKPPVRKLVHDKELAAEDEQVFLMKQQSLLAKQPATPTRASESPARGPSGSPRTQGRGGPASVPSSSPGTSVKKPDPNIKNNAASEGVLASFFNSLLSKKTGSPGSPGAGGVQSTAKKSGQKTVLSNVQEELDRMTRKPDSMVTNSSTENEA
668		P61163	Alpha-centractin OS=Homo sapiens OX=9606 GN=ACTR1A PE=1 SV=1	42.587	0.0797872	MESYDVIANQPVVIDNGSGVIKAGFAGDQIPKYCFPNYVGRPKHVRVMAGALEGDIFIGPKAEEHRGLLSIRYPMEHGIVKDWNDMERIWQYVYSKDQLQTFSEEHPVLLTEAPLNPRKNRERAAEVFFETFNVPALFISMQAVLSLYATGRTTGVVLDSGDGVTHAVPIYEGFAMPHSIMRIDIAGRDVSRFLRLYLRKEGYDFHSSSEFEIVKAIKERACYLSINPQKDETLETEKAQYYLPDGSTIEIGPSRFRAPELLFRPDLIGEESEGIHEVLVFAIQKSDMDLRRTLFSNIVLSGGSTLFKGFGDRLLSEVKKLAPKDVKIRISAPQERLYSTWIGGSILASLDTFKKMWVSKKEYEEDGARSIHRKTF
669		P09234	U1 small nuclear ribonucleoprotein C OS=Homo sapiens OX=9606 GN=SNRPC PE=1 SV=1	17.381	0.132075	MPKFYCDYCDTYLTHDSPSVRKTHCSGRKHKENVKDYYQKWMEEQAQSLIDKTTAAFQQGKIPPTPFSAPPPAGAMIPPPPSLPGPPRPGMMPAPHMGGPPMMPMMGPPPPGMMPVGPAPGMRPPMGGHMPMMPGPPMMRPPARPMMVPTRPGMTRPDR
670		Q14697	Neutral alpha-glucosidase AB OS=Homo sapiens OX=9606 GN=GANAB PE=1 SV=3	106.807	0.271186	MAAVAAVAARRRRSWASLVLAFLGVCLGITLAVDRSNFKTCEESSFCKRQRSIRPGLSPYRALLDSLQLGPDSLTVHLIHEVTKVLLVLELQGLQKNMTRFRIDELEPRRPRYRVPDVLVADPPIARLSVSGRDENSVELTMAEGPYKIILTARPFRLDLLEDRSLLLSVNARGLLEFEHQRAPRVSQGSKDPAEGDGAQPEETPRDGDKPEETQGKAEKDEPGAWEETFKTHSDSKPYGPMSVGLDFSLPGMEHVYGIPEHADNLRLKVTEGGEPYRLYNLDVFQYELYNPMALYGSVPVLLAHNPHRDLGIFWLNAAETWVDISSNTAGKTLFGKMMDYLQGSGETPQTDVRWMSETGIIDVFLLLGPSISDVFRQYASLTGTQALPPLFSLGYHQSRWNYRDEADVLEVDQGFDDHNLPCDVIWLDIEHADGKRYFTWDPSRFPQPRTMLERLASKRRKLVAIVDPHIKVDSGYRVHEELRNLGLYVKTRDGSDYEGWCWPGSAGYPDFTNPTMRAWWANMFSYDNYEGSAPNLFVWNDMNEPSVFNGPEVTMLKDAQHYGGWEHRDVHNIYGLYVHMATADGLRQRSGGMERPFVLARAFFAGSQRFGAVWTGDNTAEWDHLKISIPMCLSLGLVGLSFCGADVGGFFKNPEPELLVRWYQMGAYQPFFRAHAHLDTGRREPWLLPSQHNDIIRDALGQRYSLLPFWYTLLYQAHREGIPVMRPLWVQYPQDVTTFNIDDQYLLGDALLVHPVSDSGAHGVQVYLPGQGEVWYDIQSYQKHHGPQTLYLPVTLSSIPVFQRGGTIVPRWMRVRRSSECMKDDPITLFVALSPQGTAQGELFLDDGHTFNYQTRQEFLLRRFSFSGNTLVSSSADPEGHFETPIWIERVVIIGAGKPAAVVLQTKGSPESRLSFQHDPETSVLVLRKPGINVASDWSIHLR
671		Q13153	Serine/threonine-protein kinase PAK 1 OS=Homo sapiens OX=9606 GN=PAK1 PE=1 SV=2	60.609	0.0495413	MSNNGLDIQDKPPAPPMRNTSTMIGAGSKDAGTLNHGSKPLPPNPEEKKKKDRFYRSILPGDKTNKKKEKERPEISLPSDFEHTIHVGFDAVTGEFTGMPEQWARLLQTSNITKSEQKKNPQAVLDVLEFYNSKKTSNSQKYMSFTDKSAEDYNSSNALNVKAVSETPAVPPVSEDEDDDDDDATPPPVIAPRPEHTKSVYTRSVIEPLPVTPTRDVATSPISPTENNTTPPDALTRNTEKQKKKPKMSDEEILEKLRSIVSVGDPKKKYTRFEKIGQGASGTVYTAMDVATGQEVAIKQMNLQQQPKKELIINEILVMRENKNPNIVNYLDSYLVGDELWVVMEYLAGGSLTDVVTETCMDEGQIAAVCRECLQALEFLHSNQVIHRDIKSDNILLGMDGSVKLTDFGFCAQITPEQSKRSTMVGTPYWMAPEVVTRKAYGPKVDIWSLGIMAIEMIEGEPPYLNENPLRALYLIATNGTPELQNPEKLSAIFRDFLNRCLEMDVEKRGSAKELLQHQFLKIAKPLSSLTPLIAAAKEATKNNH
672		Q9Y696	Chloride intracellular channel protein 4 OS=Homo sapiens OX=9606 GN=CLIC4 PE=1 SV=4	28.754	0.12253	MALSMPLNGLKEEDKEPLIELFVKAGSDGESIGNCPFSQRLFMILWLKGVVFSVTTVDLKRKPADLQNLAPGTHPPFITFNSEVKTDVNKIEEFLEEVLCPPKYLKLSPKHPESNTAGMDIFAKFSAYIKNSRPEANEALERGLLKTLQKLDEYLNSPLPDEIDENSMEDIKFSTRKFLDGNEMTLADCNLLPKLHIVKVVAKKYRNFDIPKEMTGIWRYLTNAYSRDEFTNTCPSDKEVEIAYSDVAKRLTK
673		Q9BUP3	Oxidoreductase HTATIP2 OS=Homo sapiens OX=9606 GN=HTATIP2 PE=1 SV=2	27.032	0.0413223	MAETEALSKLREDFRMQNKSVFILGASGETGRVLLKEILEQGLFSKVTLIGRRKLTFDEEAYKNVNQEVVDFEKLDDYASAFQGHDVGFCCLGTTRGKAGAEGFVRVDRDYVLKSAELAKAGGCKHFNLLSSKGADKSSNFLYLQVKGEVEAKVEELKFDRYSVFRPGVLLCDRQESRPGEWLVRKFFGSLPDSWASGHSVPVVTVVRAMLNNVVRPRDKQMELLENKAIHDLGKAHGSLKP
674		Q13751	Laminin subunit beta-3 OS=Homo sapiens OX=9606 GN=LAMB3 PE=1 SV=1	129.489	0.0375427	MRPFFLLCFALPGLLHAQQACSRGACYPPVGDLLVGRTRFLRASSTCGLTKPETYCTQYGEWQMKCCKCDSRQPHNYYSHRVENVASSSGPMRWWQSQNDVNPVSLQLDLDRRFQLQEVMMEFQGPMPAGMLIERSSDFGKTWRVYQYLAADCTSTFPRVRQGRPQSWQDVRCQSLPQRPNARLNGGKVQLNLMDLVSGIPATQSQKIQEVGEITNLRVNFTRLAPVPQRGYHPPSAYYAVSQLRLQGSCFCHGHADRCAPKPGASAGPSTAVQVHDVCVCQHNTAGPNCERCAPFYNNRPWRPAEGQDAHECQRCDCNGHSETCHFDPAVFAASQGAYGGVCDNCRDHTEGKNCERCQLHYFRNRRPGASIQETCISCECDPDGAVPGAPCDPVTGQCVCKEHVQGERCDLCKPGFTGLTYANPQGCHRCDCNILGSRRDMPCDEESGRCLCLPNVVGPKCDQCAPYHWKLASGQGCEPCACDPHNSLSPQCNQFTGQCPCREGFGGLMCSAAAIRQCPDRTYGDVATGCRACDCDFRGTEGPGCDKASGRCLCRPGLTGPRCDQCQRGYCNRYPVCVACHPCFQTYDADLREQALRFGRLRNATASLWSGPGLEDRGLASRILDAKSKIEQIRAVLSSPAVTEQEVAQVASAILSLRRTLQGLQLDLPLEEETLSLPRDLESLDRSFNGLLTMYQRKREQFEKISSADPSGAFRMLSTAYEQSAQAAQQVSDSSRLLDQLRDSRREAERLVRQAGGGGGTGSPKLVALRLEMSSLPDLTPTFNKLCGNSRQMACTPISCPGELCPQDNGTACGSRCRGVLPRAGGAFLMAGQVAEQLRGFNAQLQRTRQMIRAAEESASQIQSSAQRLETQVSASRSQMEEDVRRTRLLIQQVRDFLTDPDTDAATIQEVSEAVLALWLPTDSATVLQKMNEIQAIAARLPNVDLVLSQTKQDIARARRLQAEAEEARSRAHAVEGQVEDVVGNLRQGTVALQEAQDTMQGTSRSLRLIQDRVAEVQQVLRPAEKLVTSMTKQLGDFWTRMEELRHQARQQGAEAVQAQQLAEGASEQALSAQEGFERIKQKYAELKDRLGQSSMLGEQGARIQSVKTEAEELFGETMEMMDRMKDMELELLRGSQAIMLRSADLTGLEKRVEQIRDHINGRVLYYATCK
675		Q8IZW8	Tensin-4 OS=Homo sapiens OX=9606 GN=TNS4 PE=1 SV=3	76.715	0.0545455	MSQVMSSPLLAGGHAVSLAPCDEPRRTLHPAPSPSLPPQCSYYTTEGWGAQALMAPVPCMGPPGRLQQAPQVEAKATCFLPSPGEKALGTPEDLDSYIDFSLESLNQMILELDPTFQLLPPGTGGSQAELAQSTMSMRKKEESEALDIKYIEVTSARSRCHDGPQHCSSPSVTPPFGSLRSGGLLLSRDVPRETRSSSESLIFSGNQGRGHQRPLPPSEGLSPRPPNSPSISIPCMGSKASSPHGLGSPLVASPRLEKRLGGLAPQRGSRISVLSASPVSDVSYMFGSSQSLLHSSNSSHQSSSRSLESPANSSSSLHSLGSVSLCTRPSDFQAPRNPTLTMGQPRTPHSPPLAKEHASSCPPSITNSMVDIPIVLINGCPEPGSSPPQRTPGHQNSVQPGAASPSNPCPATRSNSQTLSDAPFTTCPEGPARDMQPTMKFVMDTSKYWFKPNITREQAIELLRKEEPGAFVIRDSSSYRGSFGLALKVQEVPASAQSRPGEDSNDLIRHFLIESSAKGVHLKGADEEPYFGSLSAFVCQHSIMALALPCKLTIPQRELGGADGASDSTDSPASCQKKSAGCHTLYLSSVSVETLTGALAVQKAISTTFERDILPTPTVVHFKVTEQGITLTDVQRKVFFRRHYPLTTLRFCGMDPEQRKWQKYCKPSWIFGFVAKSQTEPQENVCHLFAEYDMVQPASQVIGLVTALLQDAERM
676		P28066	Proteasome subunit alpha type-5 OS=Homo sapiens OX=9606 GN=PSMA5 PE=1 SV=3	26.394	0.381743	MFLTRSEYDRGVNTFSPEGRLFQVEYAIEAIKLGSTAIGIQTSEGVCLAVEKRITSPLMEPSSIEKIVEIDAHIGCAMSGLIADAKTLIDKARVETQNHWFTYNETMTVESVTQAVSNLALQFGEEDADPGAMSRPFGVALLFGGVDEKGPQLFHMDPSGTFVQCDARAIGSASEGAQSSLQEVYHKSMTLKEAIKSSLIILKQVMEEKLNATNIELATVQPGQNFHMFTKEELEEVIKDI
677		O15305	Phosphomannomutase 2 OS=Homo sapiens OX=9606 GN=PMM2 PE=1 SV=1	28.064	0.0325203	MAAPGPALCLFDVDGTLTAPRQKITKEMDDFLQKLRQKIKIGVVGGSDFEKVQEQLGNDVVEKYDYVFPENGLVAYKDGKLLCRQNIQSHLGEALIQDLINYCLSYIAKIKLPKKRGTFIEFRNGMLNVSPIGRSCSQEERIEFYELDKKENIRQKFVADLRKEFAGKGLTFSIGGQISFDVFPDGWDKRYCLRHVENDGYKTIYFFGDKTMPGGNDHEIFTDPRTMGYSVTAPEDTRRICELLFS
678		O95678	Keratin, type II cytoskeletal 75 OS=Homo sapiens OX=9606 GN=KRT75 PE=1 SV=2	59.524	0.061706	MSRQSSITFQSGSRRGFSTTSAITPAAGRSRFSSVSVARSAAGSGGLGRISSAGASFGSRSLYNLGGAKRVSINGCGSSCRSGFGGRASNRFGVNSGFGYGGGVGGGFSGPSFPVCPPGGIQEVTVNQSLLTPLHLQIDPTIQRVRAEEREQIKTLNNKFASFIDKVRFLEQQNKVLETKWALLQEQGSRTVRQNLEPLFDSYTSELRRQLESITTERGRLEAELRNMQDVVEDFKVRYEDEINKRTAAENEFVALKKDVDAAYMNKVELEAKVKSLPEEINFIHSVFDAELSQLQTQVGDTSVVLSMDNNRNLDLDSIIAEVKAQYEDIANRSRAEAESWYQTKYEELQVTAGRHGDDLRNTKQEISEMNRMIQRLRAEIDSVKKQCSSLQTAIADAEQRGELALKDARAKLVDLEEALQKAKQDMARLLREYQELMNIKLALDVEIATYRKLLEGEECRLSGEGVSPVNISVVTSTLSSGYGSGSSIGGGNLGLGGGSGYSFTTSGGHSLGAGLGGSGFSATSNRGLGGSGSSVKFVSTTSSSQKSYTH
679		O95298	NADH dehydrogenase [ubiquinone] 1 subunit C2 OS=Homo sapiens OX=9606 GN=NDUFC2 PE=1 SV=1	14.178	0.0672269	MIARRNPEPLRFLPDEARSLPPPKLTDPRLLYIGFLGYCSGLIDNLIRRRPIATAGLHRQLLYITAFFFAGYYLVKREDYLYAVRDREMFGYMKLHPEDFPEEDKKTYGEIFEKFHPIR
680		Q53GQ0	Very-long-chain 3-oxoacyl-CoA reductase OS=Homo sapiens OX=9606 GN=HSD17B12 PE=1 SV=2	34.302	0.0480769	MESALPAAGFLYWVGAGTVAYLALRISYSLFTALRVWGVGNEAGVGPGLGEWAVVTGSTDGIGKSYAEELAKHGMKVVLISRSKDKLDQVSSEIKEKFKVETRTIAVDFASEDIYDKIKTGLAGLEIGILVNNVGMSYEYPEYFLDVPDLDNVIKKMININILSVCKMTQLVLPGMVERSKGAILNISSGSGMLPVPLLTIYSATKTFVDFFSQCLHEEYRSKGVFVQSVLPYFVATKLAKIRKPTLDKPSPETFVKSAIKTVGLQSRTNGYLIHALMGSIISNLPSWIYLKIVMNMNKSTRAHYLKKTKKN
681		Q96I24	Far upstream element-binding protein 3 OS=Homo sapiens OX=9606 GN=FUBP3 PE=1 SV=2	61.602	0.185315	MAELVQGQSAPVGMKAEGFVDALHRVRQIAAKIDSIPHLNNSTPLVDPSVYGYGVQKRPLDDGVGNQLGALVHQRTVITEEFKVPDKMVGFIIGRGGEQISRIQAESGCKIQIASESSGIPERPCVLTGTPESIEQAKRLLGQIVDRCRNGPGFHNDIDSNSTIQEILIPASKVGLVIGRGGETIKQLQERTGVKMVMIQDGPLPTGADKPLRITGDAFKVQQAREMVLEIIREKDQADFRGVRGDFNSRMGGGSIEVSVPRFAVGIVIGRNGEMIKKIQNDAGVRIQFKPDDGISPERAAQVMGPPDRCQHAAHIISELILTAQERDGFGGLAAARGRGRGRGDWSVGAPGGVQEITYTVPADKCGLVIGKGGENIKSINQQSGAHVELQRNPPPNSDPNLRRFTIRGVPQQIEVARQLIDEKVGGTNLGAPGAFGQSPFSQPPAPPHQNTFPPRSSGCFPNMAAKVNGNPHSTPVSGPPAFLTQGWGSTYQAWQQPTQQVPSQQSQPQSSQPNYSKAWEDYYKKQSHAASAAPQASSPPDYTMAWAEYYRQQVAFYGQTLGQAQAHSQEQ
682		P51812	Ribosomal protein S6 kinase alpha-3 OS=Homo sapiens OX=9606 GN=RPS6KA3 PE=1 SV=1	83.683	0.0445946	MPLAQLADPWQKMAVESPSDSAENGQQIMDEPMGEEEINPQTEEVSIKEIAITHHVKEGHEKADPSQFELLKVLGQGSFGKVFLVKKISGSDARQLYAMKVLKKATLKVRDRVRTKMERDILVEVNHPFIVKLHYAFQTEGKLYLILDFLRGGDLFTRLSKEVMFTEEDVKFYLAELALALDHLHSLGIIYRDLKPENILLDEEGHIKLTDFGLSKESIDHEKKAYSFCGTVEYMAPEVVNRRGHTQSADWWSFGVLMFEMLTGTLPFQGKDRKETMTMILKAKLGMPQFLSPEAQSLLRMLFKRNPANRLGAGPDGVEEIKRHSFFSTIDWNKLYRREIHPPFKPATGRPEDTFYFDPEFTAKTPKDSPGIPPSANAHQLFRGFSFVAITSDDESQAMQTVGVHSIVQQLHRNSIQFTDGYEVKEDIGVGSYSVCKRCIHKATNMEFAVKIIDKSKRDPTEEIEILLRYGQHPNIITLKDVYDDGKYVYVVTELMKGGELLDKILRQKFFSEREASAVLFTITKTVEYLHAQGVVHRDLKPSNILYVDESGNPESIRICDFGFAKQLRAENGLLMTPCYTANFVAPEVLKRQGYDAACDIWSLGVLLYTMLTGYTPFANGPDDTPEEILARIGSGKFSLSGGYWNSVSDTAKDLVSKMLHVDPHQRLTAALVLRHPWIVHWDQLPQYQLNRQDAPHLVKGAMAATYSALNRNQSPVLEPVGRSTLAQRRGIKKITSTAL
683		Q9BYD6	39S ribosomal protein L1, mitochondrial OS=Homo sapiens OX=9606 GN=MRPL1 PE=1 SV=2	36.885	0.0523077	MAAAVRCMGRALIHHQRHSLSKMVYQTSLCSCSVNIRVPNRHFAAATKSAKKTKKGAKEKTPDEKKDEIEKIKAYPYMEGEPEDDVYLKRLYPRQIYEVEKAVHLLKKFQILDFTSPKQSVYLDLTLDMALGKKKNVEPFTSVLSLPYPFASEINKVAVFTENASEVKIAEENGAAFAGGTSLIQKIWDDEIVADFYVAVPEIMPELNRLRKKLNKKYPKLSRNSIGRDIPKMLELFKNGHEIKVDEERENFLQTKIATLDMSSDQIAANLQAVINEVCRHRPLNLGPFVVRAFLRSSTSEGLLLKIDPLLPKEVKNEESEKEDA
684		P18827	Syndecan-1 OS=Homo sapiens OX=9606 GN=SDC1 PE=1 SV=3	32.442	0.0354839	MRRAALWLWLCALALSLQPALPQIVATNLPPEDQDGSGDDSDNFSGSGAGALQDITLSQQTPSTWKDTQLLTAIPTSPEPTGLEATAASTSTLPAGEGPKEGEAVVLPEVEPGLTAREQEATPRPRETTQLPTTHLASTTTATTAQEPATSHPHRDMQPGHHETSTPAGPSQADLHTPHTEDGGPSATERAAEDGASSQLPAAEGSGEQDFTFETSGENTAVVAVEPDRRNQSPVDQGATGASQGLLDRKEVLGGVIAGGLVGLIFAVCLVGFMLYRMKKKDEGSYSLEEPKQANGGAYQKPTKQEEFYA
685		P11234	Ras-related protein Ral-B OS=Homo sapiens OX=9606 GN=RALB PE=1 SV=1	23.394	0.11165	MAANKSKGQSSLALHKVIMVGSGGVGKSALTLQFMYDEFVEDYEPTKADSYRKKVVLDGEEVQIDILDTAGQEDYAAIRDNYFRSGEGFLLVFSITEHESFTATAEFREQILRVKAEEDKIPLLVVGNKSDLEERRQVPVEEARSKAEEWGVQYVETSAKTRANVDKVFFDLMREIRTKKMSENKDKNGKKSSKNKKSFKERCCLL
686		P22102	Trifunctional purine biosynthetic protein adenosine-3 OS=Homo sapiens OX=9606 GN=GART PE=1 SV=1	107.699	0.149505	MAARVLIIGSGGREHTLAWKLAQSHHVKQVLVAPGNAGTACSEKISNTAISISDHTALAQFCKEKKIEFVVVGPEAPLAAGIVGNLRSAGVQCFGPTAEAAQLESSKRFAKEFMDRHGIPTAQWKAFTKPEEACSFILSADFPALVVKASGLAAGKGVIVAKSKEEACKAVQEIMQEKAFGAAGETIVIEELLDGEEVSCLCFTDGKTVAPMPPAQDHKRLLEGDGGPNTGGMGAYCPAPQVSNDLLLKIKDTVLQRTVDGMQQEGTPYTGILYAGIMLTKNGPKVLEFNCRFGDPECQVILPLLKSDLYEVIQSTLDGLLCTSLPVWLENHTALTVVMASKGYPGDYTKGVEITGFPEAQALGLEVFHAGTALKNGKVVTHGGRVLAVTAIRENLISALEEAKKGLAAIKFEGAIYRKDVGFRAIAFLQQPRSLTYKESGVDIAAGNMLVKKIQPLAKATSRSGCKVDLGGFAGLFDLKAAGFKDPLLASGTDGVGTKLKIAQLCNKHDTIGQDLVAMCVNDILAQGAEPLFFLDYFSCGKLDLSVTEAVVAGIAKACGKAGCALLGGETAEMPDMYPPGEYDLAGFAVGAMERDQKLPHLERITEGDVVVGIASSGLHSNGFSLVRKIVAKSSLQYSSPAPDGCGDQTLGDLLLTPTRIYSHSLLPVLRSGHVKAFAHITGGGLLENIPRVLPEKLGVDLDAQTWRIPRVFSWLQQEGHLSEEEMARTFNCGVGAVLVVSKEQTEQILRDIQQHKEEAWVIGSVVARAEGSPRVKVKNLIESMQINGSVLKNGSLTNHFSFEKKKARVAVLISGTGSNLQALIDSTREPNSSAQIDIVISNKAAVAGLDKAERAGIPTRVINHKLYKNRVEFDSAIDLVLEEFSIDIVCLAGFMRILSGPFVQKWNGKMLNIHPSLLPSFKGSNAHEQALETGVTVTGCTVHFVAEDVDAGQIILQEAVPVKRGDTVATLSERVKLAEHKIFPAALQLVASGTVQLGENGKICWVKEE
687		P54652	Heat shock-related 70 kDa protein 2 OS=Homo sapiens OX=9606 GN=HSPA2 PE=1 SV=1	69.978	0.241002	MSARGPAIGIDLGTTYSCVGVFQHGKVEIIANDQGNRTTPSYVAFTDTERLIGDAAKNQVAMNPTNTIFDAKRLIGRKFEDATVQSDMKHWPFRVVSEGGKPKVQVEYKGETKTFFPEEISSMVLTKMKEIAEAYLGGKVHSAVITVPAYFNDSQRQATKDAGTITGLNVLRIINEPTAAAIAYGLDKKGCAGGEKNVLIFDLGGGTFDVSILTIEDGIFEVKSTAGDTHLGGEDFDNRMVSHLAEEFKRKHKKDIGPNKRAVRRLRTACERAKRTLSSSTQASIEIDSLYEGVDFYTSITRARFEELNADLFRGTLEPVEKALRDAKLDKGQIQEIVLVGGSTRIPKIQKLLQDFFNGKELNKSINPDEAVAYGAAVQAAILIGDKSENVQDLLLLDVTPLSLGIETAGGVMTPLIKRNTTIPTKQTQTFTTYSDNQSSVLVQVYEGERAMTKDNNLLGKFDLTGIPPAPRGVPQIEVTFDIDANGILNVTAADKSTGKENKITITNDKGRLSKDDIDRMVQEAERYKSEDEANRDRVAAKNALESYTYNIKQTVEDEKLRGKISEQDKNKILDKCQEVINWLDRNQMAEKDEYEHKQKELERVCNPIISKLYQGGPGGGSGGGGSGASGGPTIEEVD
688		Q9BTT0	Acidic leucine-rich nuclear phosphoprotein 32 family member E OS=Homo sapiens OX=9606 GN=ANP32E PE=1 SV=1	30.674	0.0447761	MEMKKKINLELRNRSPEEVTELVLDNCLCVNGEIEGLNDTFKELEFLSMANVELSSLARLPSLNKLRKLELSDNIISGGLEVLAEKCPNLTYLNLSGNKIKDLSTVEALQNLKNLKSLDLFNCEITNLEDYRESIFELLQQITYLDGFDQEDNEAPDSEEEDDEDGDEDDEEEEENEAGPPEGYEEEEEEEEEEDEDEDEDEDEAGSELGEGEEEVGLSYLMKEEIQDEEDDDDYVEEGEEEEEEEEGGLRGEKRKRDAEDDGEEEDD
689		O75170	Serine/threonine-protein phosphatase 6 regulatory subunit 2 OS=Homo sapiens OX=9606 GN=PPP6R2 PE=1 SV=2	104.876	0.00724638	MFWKFDLNTTSHVDKLLDKEHVTLQELMDEDDILQECKAQNQKLLDFLCRQQCMEELVSLITQDPPLDMEEKVRFKYPNTACELLTCDVPQISDRLGGDESLLSLLYDFLDHEPPLNPLLASFFSKTIGNLIARKTEQVITFLKKKDKFISLVLKHIGTSALMDLLLRLVSCVEPAGLRQDVLHWLNEEKVIQRLVELIHPSQDEDRQSNASQTLCDIVRLGRDQGSQLQEALEPDPLLTALESQDCVEQLLKNMFDGDRTESCLVSGTQVLLTLLETRRVGTEGLVDSFSQGLERSYAVSSSVLHGIEPRLKDFHQLLLNPPKKKAILTTIGVLEEPLGNARLHGARLMAALLHTNTPSINQELCRLNTMDLLLDLFFKYTWNNFLHFQVELCIAAILSHAAREERTEASGSESRVEPPHENGNRSLETPQPAASLPDNTMVTHLFQKCCLVQRILEAWEANDHTQAAGGMRRGNMGHLTRIANAVVQNLERGPVQTHISEVIRGLPADCRGRWESFVEETLTETNRRNTVDLVSTHHLHSSSEDEDIEGAFPNELSLQQAFSDYQIQQMTANFVDQFGFNDEEFADQDDNINAPFDRIAEINFNIDADEDSPSAALFEACCSDRIQPFDDDEDEDIWEDSDTRCAARVMARPRFGAPHASESCSKNGPERGGQDGKASLEAHRDAPGAGAPPAPGKKEAPPVEGDSEGAMWTAVFDEPANSTPTAPGVVRDVGSSVWAAGTSAPEEKGWAKFTDFQPFCCSESGPRCSSPVDTECSHAEGSRSQGPEKASQASYFAVSPASPCAWNVCVTRKAPLLASDSSSSGGSHSEDGDQKAASAMDAVSRGPGREAPPLPTVARTEEAVGRVGCADSRLLSPACPAPKEVTAAPAVAVPPEATVAITTALSKAGPAIPTPAVSSALAVAVPLGPIMAVTAAPAMVATLGTVTKDGKTDAPPEGAALNGPV
690		Q99757	Thioredoxin, mitochondrial OS=Homo sapiens OX=9606 GN=TXN2 PE=1 SV=2	18.372	0.0421687	MAQRLLLRRFLASVISRKPSQGQWPPLTSRALQTPQCSPGGLTVTPNPARTIYTTRISLTTFNIQDGPDFQDRVVNSETPVVVDFHAQWCGPCKILGPRLEKMVAKQHGKVVMAKVDIDDHTDLAIEYEVSAVPTVLAMKNGDVVDKFVGIKDEDQLEAFLKKLIG
691		P20700	Lamin-B1 OS=Homo sapiens OX=9606 GN=LMNB1 PE=1 SV=2	66.368	0.401024	MATATPVPPRMGSRAGGPTTPLSPTRLSRLQEKEELRELNDRLAVYIDKVRSLETENSALQLQVTEREEVRGRELTGLKALYETELADARRALDDTARERAKLQIELGKCKAEHDQLLLNYAKKESDLNGAQIKLREYEAALNSKDAALATALGDKKSLEGDLEDLKDQIAQLEASLAAAKKQLADETLLKVDLENRCQSLTEDLEFRKSMYEEEINETRRKHETRLVEVDSGRQIEYEYKLAQALHEMREQHDAQVRLYKEELEQTYHAKLENARLSSEMNTSTVNSAREELMESRMRIESLSSQLSNLQKESRACLERIQELEDLLAKEKDNSRRMLTDKEREMAEIRDQMQQQLNDYEQLLDVKLALDMEISAYRKLLEGEEERLKLSPSPSSRVTVSRASSSRSVRTTRGKRKRVDVEESEASSSVSISHSASATGNVCIEEIDVDGKFIRLKNTSEQDQPMGGWEMIRKIGDTSVSYKYTSRYVLKAGQTVTIWAANAGVTASPPTDLIWKNQNSWGTGEDVKVILKNSQGEEVAQRSTVFKTTIPEEEEEEEEAAGVVVEEELFHQQGTPRASNRSCAIM
692		O14579	Coatomer subunit epsilon OS=Homo sapiens OX=9606 GN=COPE PE=1 SV=3	34.46	0.11039	MAPPAPGPASGGSGEVDELFDVKNAFYIGSYQQCINEAQRVKLSSPERDVERDVFLYRAYLAQRKFGVVLDEIKPSSAPELQAVRMFADYLAHESRRDSIVAELDREMSRSVDVTNTTFLLMAASIYLHDQNPDAALRALHQGDSLECTAMTVQILLKLDRLDLARKELKRMQDLDEDATLTQLATAWVSLATGGEKLQDAYYIFQEMADKCSPTLLLLNGQAACHMAQGRWEAAEGLLQEALDKDSGYPETLVNLIVLSQHLGKPPEVTNRYLSQLKDAHRSHPFIKEYQAKENDFDRLVLQYAPSA
693		P62136	Serine/threonine-protein phosphatase PP1-alpha catalytic subunit OS=Homo sapiens OX=9606 GN=PPP1CA PE=1 SV=1	37.488	0.245455	MSDSEKLNLDSIIGRLLEVQGSRPGKNVQLTENEIRGLCLKSREIFLSQPILLELEAPLKICGDIHGQYYDLLRLFEYGGFPPESNYLFLGDYVDRGKQSLETICLLLAYKIKYPENFFLLRGNHECASINRIYGFYDECKRRYNIKLWKTFTDCFNCLPIAAIVDEKIFCCHGGLSPDLQSMEQIRRIMRPTDVPDQGLLCDLLWSDPDKDVQGWGENDRGVSFTFGAEVVAKFLHKHDLDLICRAHQVVEDGYEFFAKRQLVTLFSAPNYCGEFDNAGAMMSVDETLMCSFQILKPADKNKGKYGQFSGLNPGGRPITPPRNSAKAKK
694		O00148	ATP-dependent RNA helicase DDX39A OS=Homo sapiens OX=9606 GN=DDX39A PE=1 SV=2	49.098	0.173302	MAEQDVENDLLDYDEEEEPQAPQESTPAPPKKDIKGSYVSIHSSGFRDFLLKPELLRAIVDCGFEHPSEVQHECIPQAILGMDVLCQAKSGMGKTAVFVLATLQQIEPVNGQVTVLVMCHTRELAFQISKEYERFSKYMPSVKVSVFFGGLSIKKDEEVLKKNCPHVVVGTPGRILALVRNRSFSLKNVKHFVLDECDKMLEQLDMRRDVQEIFRLTPHEKQCMMFSATLSKDIRPVCRKFMQDPMEVFVDDETKLTLHGLQQYYVKLKDSEKNRKLFDLLDVLEFNQVIIFVKSVQRCMALAQLLVEQNFPAIAIHRGMAQEERLSRYQQFKDFQRRILVATNLFGRGMDIERVNIVFNYDMPEDSDTYLHRVARAGRFGTKGLAITFVSDENDAKILNDVQDRFEVNVAELPEEIDISTYIEQSR
695		Q9GZS3	WD repeat-containing protein 61 OS=Homo sapiens OX=9606 GN=WDR61 PE=1 SV=1	33.56	0.0327869	MTNQYGILFKQEQAHDDAIWSVAWGTNKKENSETVVTGSLDDLVKVWKWRDERLDLQWSLEGHQLGVVSVDISHTLPIAASSSLDAHIRLWDLENGKQIKSIDAGPVDAWTLAFSPDSQYLATGTHVGKVNIFGVESGKKEYSLDTRGKFILSIAYSPDGKYLASGAIDGIINIFDIATGKLLHTLEGHAMPIRSLTFSPDSQLLVTASDDGYIKIYDVQHANLAGTLSGHASWVLNVAFCPDDTHFVSSSSDKSVKVWDVGTRTCVHTFFDHQDQVWGVKYNGNGSKIVSVGDDQEIHIYDCPI
696		P51571	Translocon-associated protein subunit delta OS=Homo sapiens OX=9606 GN=SSR4 PE=1 SV=1	18.987	0.179191	MAAMASLGALALLLLSSLSRCSAEACLEPQITPSYYTTSDAVISTETVFIVEISLTCKNRVQNMALYADVGGKQFPVTRGQDVGRYQVSWSLDHKSAHAGTYEVRFFDEESYSLLRKAQRNNEDISIIPPLFTVSVDHRGTWNGPWVSTEVLAAAIGLVIYYLAFSAKSHIQA
697		Q9UHB9	Signal recognition particle subunit SRP68 OS=Homo sapiens OX=9606 GN=SRP68 PE=1 SV=2	70.686	0.137161	MAAEKQVPGGGGGGGSGGGGGSGGGGSGGGRGAGGEENKENERPSAGSKANKEFGDSLSLEILQIIKESQQQHGLRHGDFQRYRGYCSRRQRRLRKTLNFKMGNRHKFTGKKVTEELLTDNRYLLLVLMDAERAWSYAMQLKQEANTEPRKRFHLLSRLRKAVKHAEELERLCESNRVDAKTKLEAQAYTAYLSGMLRFEHQEWKAAIEAFNKCKTIYEKLASAFTEEQAVLYNQRVEEISPNIRYCAYNIGDQSAINELMQMRLRSGGTEGLLAEKLEALITQTRAKQAATMSEVEWRGRTVPVKIDKVRIFLLGLADNEAAIVQAESEETKERLFESMLSECRDAIQVVREELKPDQKQRDYILEGEPGKVSNLQYLHSYLTYIKLSTAIKRNENMAKGLQRALLQQQPEDDSKRSPRPQDLIRLYDIILQNLVELLQLPGLEEDKAFQKEIGLKTLVFKAYRCFFIAQSYVLVKKWSEALVLYDRVLKYANEVNSDAGAFKNSLKDLPDVQELITQVRSEKCSLQAAAILDANDAHQTETSSSQVKDNKPLVERFETFCLDPSLVTKQANLVHFPPGFQPIPCKPLFFDLALNHVAFPPLEDKLEQKTKSGLTGYIKGIFGFRS
698		P62841	40S ribosomal protein S15 OS=Homo sapiens OX=9606 GN=RPS15 PE=1 SV=2	17.029	0.255172	MAEVEQKKKRTFRKFTYRGVDLDQLLDMSYEQLMQLYSARQRRRLNRGLRRKQHSLLKRLRKAKKEAPPMEKPEVVKTHLRDMIILPEMVGSMVGVYNGKTFNQVEIKPEMIGHYLGEFSITYKPVKHGRPGIGATHSSRFIPLK
699		P54709	Sodium/potassium-transporting ATPase subunit beta-3 OS=Homo sapiens OX=9606 GN=ATP1B3 PE=1 SV=1	31.492	0.0394265	MTKNEKKSLNQSLAEWKLFIYNPTTGEFLGRTAKSWGLILLFYLVFYGFLAALFSFTMWVMLQTLNDEVPKYRDQIPSPGLMVFPKPVTALEYTFSRSDPTSYAGYIEDLKKFLKPYTLEEQKNLTVCPDGALFEQKGPVYVACQFPISLLQACSGMNDPDFGYSQGNPCILVKMNRIIGLKPEGVPRIDCVSKNEDIPNVAVYPHNGMIDLKYFPYYGKKLHVGYLQPLVAVQVSFAPNNTGKEVTVECKIDGSANLKSQDDRDKFLGRVMFKITARA
700		Q96FQ6	Protein S100-A16 OS=Homo sapiens OX=9606 GN=S100A16 PE=1 SV=1	11.794	0.223301	MSDCYTELEKAVIVLVENFYKYVSKYSLVKNKISKSSFREMLQKELNHMLSDTGNRKAADKLIQNLDANHDGRISFDEYWTLIGGITGPIAKLIHEQEQQSSS
701		P17655	Calpain-2 catalytic subunit OS=Homo sapiens OX=9606 GN=CAPN2 PE=1 SV=6	79.945	0.124286	MAGIAAKLAKDREAAEGLGSHDRAIKYLNQDYEALRNECLEAGTLFQDPSFPAIPSALGFKELGPYSSKTRGIEWKRPTEICADPQFIIGGATRTDICQGALGDCWLLAAIASLTLNEEILARVVPLNQSFQENYAGIFHFQFWQYGEWVEVVVDDRLPTKDGELLFVHSAEGSEFWSALLEKAYAKINGCYEALSGGATTEGFEDFTGGIAEWYELKKPPPNLFKIIQKALQKGSLLGCSIDITSAADSEAITFQKLVKGHAYSVTGAEEVESNGSLQKLIRIRNPWGEVEWTGRWNDNCPSWNTIDPEERERLTRRHEDGEFWMSFSDFLRHYSRLEICNLTPDTLTSDTYKKWKLTKMDGNWRRGSTAGGCRNYPNTFWMNPQYLIKLEEEDEDEEDGESGCTFLVGLIQKHRRRQRKMGEDMHTIGFGIYEVPEELSGQTNIHLSKNFFLTNRARERSDTFINLREVLNRFKLPPGEYILVPSTFEPNKDGDFCIRVFSEKKADYQAVDDEIEANLEEFDISEDDIDDGFRRLFAQLAGEDAEISAFELQTILRRVLAKRQDIKSDGFSIETCKIMVDMLDSDGSGKLGLKEFYILWTKIQKYQKIYREIDVDRSGTMNSYEMRKALEEAGFKMPCQLHQVIVARFADDQLIIDFDNFVRCLVRLETLFKIFKQLDPENTGTIELDLISWLCFSVL
702		Q9BVJ6	U3 small nucleolar RNA-associated protein 14 homolog A OS=Homo sapiens OX=9606 GN=UTP14A PE=1 SV=1	87.924	0.0142672	MTANRLAESLLALSQQEELADLPKDYLLSESEDEGDNDGERKHQKLLEAISSLDGKNRRKLAERSEASLKVSEFNVSSEGSGEKLVLADLLEPVKTSSSLATVKKQLSRVKSKKTVELPLNKEEIERIHREVAFNKTAQVLSKWDPVVLKNRQAEQLVFPLEKEEPAIAPIEHVLSGWKARTPLEQEIFNLLHKNKQPVTDPLLTPVEKASLRAMSLEEAKMRRAELQRARALQSYYEAKARREKKIKSKKYHKVVKKGKAKKALKEFEQLRKVNPAAALEELEKIEKARMMERMSLKHQNSGKWAKSKAIMAKYDLEARQAMQEQLSKNKELTQKLQVASESEEEEGGTEDVEELLVPDVVNEVQMNADGPNPWMLRSCTSDTKEAATQEDPEQLPELEAHGVSESEGEERPVAEEEILLREFEERRSLRKRSELSQDAEPAGSQETKDSGSQEVLSELRVLSQKLKENHQSRKQKASSEGTIPQVQREEPAPEEEEPLLLQRPERVQTLEELEELGKEECFQNKELPRPVLEGQQSERTPNNRPDAPKEKKKKEQMIDLQNLLTTQSPSVKSLAVPTIEELEDEEERNHRQMIKEAFAGDDVIRDFLKEKREAVEASKPKDVDLTLPGWGEWGGVGLKPSAKKRRRFLIKAPEGPPRKDKNLPNVIINEKRNIHAAAHQVRVLPYPFTHHWQFERTIQTPIGSTWNTQRAFQKLTTPKVVTKPGHIINPIKAEDVGYRSSSRSDLSVIQRNPKRITTRHKKQLKKCSVD
703		Q01650	Large neutral amino acids transporter small subunit 1 OS=Homo sapiens OX=9606 GN=SLC7A5 PE=1 SV=2	54.974	0.086785	MAGAGPKRRALAAPAAEEKEEAREKMLAAKSADGSAPAGEGEGVTLQRNITLLNGVAIIVGTIIGSGIFVTPTGVLKEAGSPGLALVVWAACGVFSIVGALCYAELGTTISKSGGDYAYMLEVYGSLPAFLKLWIELLIIRPSSQYIVALVFATYLLKPLFPTCPVPEEAAKLVACLCVLLLTAVNCYSVKAATRVQDAFAAAKLLALALIILLGFVQIGKGDVSNLDPNFSFEGTKLDVGNIVLALYSGLFAYGGWNYLNFVTEEMINPYRNLPLAIIISLPIVTLVYVLTNLAYFTTLSTEQMLSSEAVAVDFGNYHLGVMSWIIPVFVGLSCFGSVNGSLFTSSRLFFVGSREGHLPSILSMIHPQLLTPVPSLVFTCVMTLLYAFSKDIFSVINFFSFFNWLCVALAIIGMIWLRHRKPELERPIKVNLALPVFFILACLFLIAVSFWKTPVECGIGFTIILSGLPVYFFGVWWKNKPKWLLQGIFSTTVLCQKLMQVVPQET
704		Q9Y678	Coatomer subunit gamma-1 OS=Homo sapiens OX=9606 GN=COPG1 PE=1 SV=1	97.655	0.0228833	MLKKFDKKDEESGGGSNPFQHLEKSAVLQEARVFNETPINPRKCAHILTKILYLINQGEHLGTTEATEAFFAMTKLFQSNDPTLRRMCYLTIKEMSCIAEDVIIVTSSLTKDMTGKEDNYRGPAVRALCQITDSTMLQAIERYMKQAIVDKVPSVSSSALVSSLHLLKCSFDVVKRWVNEAQEAASSDNIMVQYHALGLLYHVRKNDRLAVNKMISKVTRHGLKSPFAYCMMIRVASKQLEEEDGSRDSPLFDFIESCLRNKHEMVVYEAASAIVNLPGCSAKELAPAVSVLQLFCSSPKAALRYAAVRTLNKVAMKHPSAVTACNLDLENLVTDSNRSIATLAITTLLKTGSESSIDRLMKQISSFMSEISDEFKVVVVQAISALCQKYPRKHAVLMNFLFTMLREEGGFEYKRAIVDCIISIIEENSESKETGLSHLCEFIEDCEFTVLATRILHLLGQEGPKTTNPSKYIRFIYNRVVLEHEEVRAGAVSALAKFGAQNEEMLPSILVLLKRCVMDDDNEVRDRATFYLNVLEQKQKALNAGYILNGLTVSIPGLERALQQYTLEPSEKPFDLKSVPLATAPMAEQRTESTPITAVKQPEKVAATRQEIFQEQLAAVPEFRGLGPLFKSSPEPVALTESETEYVIRCTKHTFTNHMVFQFDCTNTLNDQTLENVTVQMEPTEAYEVLCYVPARSLPYNQPGTCYTLVALPKEDPTAVACTFSCMMKFTVKDCDPTTGETDDEGYEDEYVLEDLEVTVADHIQKVMKLNFEAAWDEVGDEFEKEETFTLSTIKTLEEAVGNIVKFLGMHPCERSDKVPDNKNTHTLLLAGVFRGGHDILVRSRLLLLDTVTMQVTARSLEELPVDIILASVG
705		O14950	Myosin regulatory light chain 12B OS=Homo sapiens OX=9606 GN=MYL12B PE=1 SV=2	19.767	0.546512	MSSKKAKTKTTKKRPQRAtsNVFAMFDQSQIQEFKEAFNMIDQNRDGFIDKEDLHDMLASLGKNPTDAYLDAMMNEAPGPINFTMFLTMFGEKLNGTDPEDVIRNAFACFDEEATGTIQEDYLRELLTTMGDRFTDEEVDELYREAPIDKKGNFNYIEFTRILKHGAKDKDD
706		P31152	Mitogen-activated protein kinase 4 OS=Homo sapiens OX=9606 GN=MAPK4 PE=1 SV=2	65.88	0.0170358	MAEKGDCIASVYGYDLGGRFVDFQPLGFGVNGLVLSAVDSRACRKVAVKKIALSDARSMKHALREIKIIRRLDHDNIVKVYEVLGPKGTDLQGELFKFSVAYIVQEYMETDLARLLEQGTLAEEHAKLFMYQLLRGLKYIHSANVLHRDLKPANIFISTEDLVLKIGDFGLARIVDQHYSHKGYLSEGLVTKWYRSPRLLLSPNNYTKAIDMWAAGCILAEMLTGRMLFAGAHELEQMQLILETIPVIREEDKDELLRVMPSFVSSTWEVKRPLRKLLPEVNSEAIDFLEKILTFNPMDRLTAEMGLQHPYMSPYSCPEDEPTSQHPFRIEDEIDDIVLMAANQSQLSNWDTCSSRYPVSLSSDLEWRPDRCQDASEVQRDPRAGSAPLAEDVQVDPRKDSHSSSERFLEQSHSSMERAFEADYGRSCDYKVGSPSYLDKLLWRDNKPHHYSEPKLILDLSHWKQAAGAPPTATGLADTGAREDEPASLFLEIAQWVKSTQGGPEHASPPADDPERRLSASPPGRPAPVDGGASPQFDLDVFISRALKLCTKPEDLPDNKLGDLNGACIPEHPGDLVQTEAFSKERW
707		Q9Y2D5	A-kinase anchor protein 2 OS=Homo sapiens OX=9606 GN=AKAP2 PE=1 SV=3	94.603	0.0500582	MEIEVSVAECKSVPGITSTPHPMDHPSAFYSPPHNGLLTDHHESLDNDVAREIRYLDEVLEANCCDSAVDGTYNGTSSPEPGAVVLVGGLSPPVHEATQPEPTERTASRQAPPHIELSNSSPDPMAEAERTNGHSPSQPRDALGDSLQVPVSPSSTTSSRCSSRDGEFTLTTLKKEAKFELRAFHEDKKPSKLFEDDEHEKEQYCIRKVRPSEEMLELEKERRELIRSQAVKKNPGIAAKWWNPPQEKTIEEQLDEEHLESHKKYKERKERRAQQEQLLLQKQLQQQQQQPPSQLCTAPASSHERASMIDKAKEDIVTEQIDFSAARKQFQLMENSRQAVAKGQSTPRLFSIKPFYRPLGSVNSDKPLTNPRPPSVGGPPEDSGASAAKGQKSPGALETPSAAGSQGNTASQGKEGPYSEPSKRGPLSKLWAEDGEFTSARAVLTVVKDDDHGILDQFSRSVNVSLTQEELDSGLDELSVRSQDTTVLETLSNDFSMDNISDSGASNETTNALQENSLADFSLPQTPQTDNPSEGRGEGVSKSFSDHGFYSPSSTLGDSPLVDDPLEYQAGLLVQNAIQQAIAEQVDKAVSKTSRDGAEQQGPEATVEEAEAAAFGSEKPQSMFEPPQVSSPVQEKRDVLPKILPAEDRALRERGPPQPLPAVQPSGPINMEETRPEGSYFSKYSEAAELRSTASLLATQESDVMVGPFKLRSRKQRTLSMIEEEIRAAQEREEELKRQRQVLQSTQSPRTKNAPSLPSRTCYKTAPGKIEKVKPPPSPTTEGPSLQPDLAPEEAAGTQRPKNLMQTLMEDYETHKSKRRERMDDSSVLEATRVNRRKSALALRWEAGIYANQEEEDNE
708		P62829	60S ribosomal protein L23 OS=Homo sapiens OX=9606 GN=RPL23 PE=1 SV=1	14.856	0.342857	MSKRGRGGSSGAKFRISLGLPVGAVINCADNTGAKNLYIISVKGIKGRLNRLPAAGVGDMVMATVKKGKPELRKKVHPAVVIRQRKSYRRKDGVFLYFEDNAGVIVNNKGEMKGSAITGPVAKECADLWPRIASNAGSIA
709		Q96S97	Myeloid-associated differentiation marker OS=Homo sapiens OX=9606 GN=MYADM PE=1 SV=2	35.25	0.0714286	MPVTVTRTTITTTTTSSSGLGSPMIVGSPRALTQPLGLLRLLQLVSTCVAFSLVASVGAWTGSMGNWSMFTWCFCFSVTLIILIVELCGLQARFPLSWRNFPITFACYAALFCLSASIIYPTTYVQFLSHGRSRDHAIAATFFSCIACVAYATEVAWTRARPGEITGYMATVPGLLKVLETFVACIIFAFISDPNLYQHQPALEWCVAVYAICFILAAIAILLNLGECTNVLPIPFPSFLSGLALLSVLLYATALVLWPLYQFDEKYGGQPRRSRDVSCSRSHAYYVCAWDRRLAVAILTAINLLAYVADLVHSAHLVFVKV
710		Q15024	Exosome complex component RRP42 OS=Homo sapiens OX=9606 GN=EXOSC7 PE=1 SV=3	31.801	0.0412371	MASVTLSEAEKVYIVHGVQEDLRVDGRGCEDYRCVEVETDVVSNTSGSARVKLGHTDILVGVKAEMGTPKLEKPNEGYLEFFVDCSASATPEFEGRGGDDLGTEIANTLYRIFNNKSSVDLKTLCISPREHCWVLYVDVLLLECGGNLFDAISIAVKAALFNTRIPRVRVLEDEEGSKDIELSDDPYDCIRLSVENVPCIVTLCKIGYRHVVDATLQEEACSLASLLVSVTSKGVVTCMRKVGKGSLDPESIFEMMETGKRVGKVLHASLQSVVHKEESLGPKRQKVGFLG
711		Q9Y3I0	RNA-splicing ligase RtcB homolog OS=Homo sapiens OX=9606 GN=RTCB PE=1 SV=1	55.175	0.166337	MSRSYNDELQFLEKINKNCWRIKKGFVPNMQVEGVFYVNDALEKLMFEELRNACRGGGVGGFLPAMKQIGNVAALPGIVHRSIGLPDVHSGYGFAIGNMAAFDMNDPEAVVSPGGVGFDINCGVRLLRTNLDESDVQPVKEQLAQAMFDHIPVGVGSKGVIPMNAKDLEEALEMGVDWSLREGYAWAEDKEHCEEYGRMLQADPNKVSARAKKRGLPQLGTLGAGNHYAEIQVVDEIFNEYAAKKMGIDHKGQVCVMIHSGSRGLGHQVATDALVAMEKAMKRDKIIVNDRQLACARIASPEGQDYLKGMAAAGNYAWVNRSSMTFLTRQAFAKVFNTTPDDLDLHVIYDVSHNIAKVEQHVVDGKERTLLVHRKGSTRAFPPHHPLIAVDYQLTGQPVLIGGTMGTCSYVLTGTEQGMTETFGTTCHGAGRALSRAKSRRNLDFQDVLDKLADMGIAIRVASPKLVMEEAPESYKNVTDVVNTCHDAGISKKAIKLRPIAVIKG
712		Q9P2J5	Leucine--tRNA ligase, cytoplasmic OS=Homo sapiens OX=9606 GN=LARS1 PE=1 SV=2	134.379	0.0722789	MAERKGTAKVDFLKKIEKEIQQKWDTERVFEVNASNLEKQTSKGKYFVTFPYPYMNGRLHLGHTFSLSKCEFAVGYQRLKGKCCLFPFGLHCTGMPIKACADKLKREIELYGCPPDFPDEEEEEEETSVKTEDIIIKDKAKGKKSKAAAKAGSSKYQWGIMKSLGLSDEEIVKFSEAEHWLDYFPPLAIQDLKRMGLKVDWRRSFITTDVNPYYDSFVRWQFLTLRERNKIKFGKRYTIYSPKDGQPCMDHDRQTGEGVGPQEYTLLKLKVLEPYPSKLSGLKGKNIFLVAATLRPETMFGQTNCWVRPDMKYIGFETVNGDIFICTQKAARNMSYQGFTKDNGVVPVVKELMGEEILGASLSAPLTSYKVIYVLPMLTIKEDKGTGVVTSVPSDSPDDIAALRDLKKKQALRAKYGIRDDMVLPFEPVPVIEIPGFGNLSAVTICDELKIQSQNDREKLAEAKEKIYLKGFYEGIMLVDGFKGQKVQDVKKTIQKKMIDAGDALIYMEPEKQVMSRSSDECVVALCDQWYLDYGEENWKKQTSQCLKNLETFCEETRRNFEATLGWLQEHACSRTYGLGTHLPWDEQWLIESLSDSTIYMAFYTVAHLLQGGNLHGQAESPLGIRPQQMTKEVWDYVFFKEAPFPKTQIAKEKLDQLKQEFEFWYPVDLRVSGKDLVPNHLSYYLYNHVAMWPEQSDKWPTAVRANGHLLLNSEKMSKSTGNFLTLTQAIDKFSADGMRLALADAGDTVEDANFVEAMADAGILRLYTWVEWVKEMVANWDSLRSGPASTFNDRVFASELNAGIIKTDQNYEKMMFKEALKTGFFEFQAAKDKYRELAVEGMHRELVFRFIEVQTLLLAPFCPHLCEHIWTLLGKPDSIMNASWPVAGPVNEVLIHSSQYLMEVTHDLRLRLKNYMMPAKGKKTDKQPLQKPSHCTIYVAKNYPPWQHTTLSVLRKHFEANNGKLPDNKVIASELGSMPELKKYMKKVMPFVAMIKENLEKMGPRILDLQLEFDEKAVLMENIVYLTNSLELEHIEVKFASEAEDKIREDCCPGKPLNVFRIEPGVSVSLVNPQPSNGHFSTKIEIRQGDNCDSIIRRLMKMNRGIKDLSKVKLMRFDDPLLGPRRVPVLGKEYTEKTPISEHAVFNVDLMSKKIHLTENGIRVDIGDTIIYLVH
713		O00232	26S proteasome non-ATPase regulatory subunit 12 OS=Homo sapiens OX=9606 GN=PSMD12 PE=1 SV=3	52.871	0.0833333	MADGGSERADGRIVKMEVDYSATVDQRLPECAKLAKEGRLQEVIETLLSLEKQTRTASDMVSTSRILVAVVKMCYEAKEWDLLNENIMLLSKRRSQLKQAVAKMVQQCCTYVEEITDLPIKLRLIDTLRMVTEGKIYVEIERARLTKTLATIKEQNGDVKEAASILQELQVETYGSMEKKERVEFILEQMRLCLAVKDYIRTQIISKKINTKFFQEENTEKLKLKYYNLMIQLDQHEGSYLSICKHYRAIYDTPCIQAESEKWQQALKSVVLYVILAPFDNEQSDLVHRISGDKKLEEIPKYKDLLKLFTTMELMRWSTLVEDYGMELRKGSLESPATDVFGSTEEGEKRWKDLKNRVVEHNIRIMAKYYTRITMKRMAQLLDLSVDESEAFLSNLVVNKTIFAKVDRLAGIINFQRPKDPNNLLNDWSQKLNSLMSLVNKTTHLIAKEEMIHNLQ
714		O75608	Acyl-protein thioesterase 1 OS=Homo sapiens OX=9606 GN=LYPLA1 PE=1 SV=1	24.653	0.121739	MCGNNMSTPLPAIVPAARKATAAVIFLHGLGDTGHGWAEAFAGIRSSHIKYICPHAPVRPVTLNMNVAMPSWFDIIGLSPDSQEDESGIKQAAENIKALIDQEVKNGIPSNRIILGGFSQGGALSLYTALTTQQKLAGVTALSCWLPLRASFPQGPIGGANRDISILQCHGDCDPLVPLMFGSLTVEKLKTLVNPANVTFKTYEGMMHSSCQQEMMDVKQFIDKLLPPID
715		P61024	Cyclin-dependent kinases regulatory subunit 1 OS=Homo sapiens OX=9606 GN=CKS1B PE=1 SV=1	9.654	0.202532	MSHKQIYYSDKYDDEEFEYRHVMLPKDIAKLVPKTHLMSESEWRNLGVQQSQGWVHYMIHEPEPHILLFRRPLPKKPKK
716		Q12849	G-rich sequence factor 1 OS=Homo sapiens OX=9606 GN=GRSF1 PE=1 SV=3	53.093	0.141667	MAGTRWVLGALLRGCGCNCSSCRRTGAACLPFYSAAGSIPSGVSGRRRLLLLLGAAAAAASQTRGLQTGPVPPGRLAGPPAVATSAAAAAAASYSALRASLLPQSLAAAAAVPTRSYSQESKTTYLEDLPPPPEYELAPSKLEEEVDDVFLIRAQGLPWSCTMEDVLNFFSDCRIRNGENGIHFLLNRDGKRRGDALIEMESEQDVQKALEKHRMYMGQRYVEVYEINNEDVDALMKSLQVKSSPVVNDGVVRLRGLPYSCNEKDIVDFFAGLNIVDITFVMDYRGRRKTGEAYVQFEEPEMANQALLKHREEIGNRYIEIFPSRRNEVRTHVGSYKGKKIASFPTAKYITEPEMVFEEHEVNEDIQPMTAFESEKEIELPKEVPEKLPEAADFGTTSSLHFVHMRGLPFQANAQDIINFFAPLKPVRITMEYSSSGKATGEADVHFETHEDAVAAMLKDRSHVHHRYIELFLNSCPKGK
717		P49321	Nuclear autoantigenic sperm protein OS=Homo sapiens OX=9606 GN=NASP PE=1 SV=2	85.186	0.178934	MAMESTATAAVAAELVSADKIEDVPAPSTSADKVESLDVDSEAKKLLGLGQKHLVMGDIPAAVNAFQEAASLLGKKYGETANECGEAFFFYGKSLLELARMENGVLGNALEGVHVEEEEGEKTEDESLVENNDNIDEEAREELREQVYDAMGEKEEAKKTEDKSLAKPETDKEQDSEMEKGGREDMDISKSAEEPQEKVDLTLDWLTETSEEAKGGAAPEGPNEAEVTSGKPEQEVPDAEEEKSVSGTDVQEECREKGGQEKQGEVIVSIEEKPKEVSEEQPVVTLEKQGTAVEVEAESLDPTVKPVDVGGDEPEEKVVTSENEAGKAVLEQLVGQEVPPAEESPEVTTEAAEASAVEAGSEVSEKPGQEAPVLPKDGAVNGPSVVGDQTPIEPQTSIERLTETKDGSGLEEKVRAKLVPSQEETKLSVEESEAAGDGVDTKVAQGATEKSPEDKVQIAANEETQEREEQMKEGEETEGSEEDDKENDKTEEMPNDSVLENKSLQENEEEEIGNLELAWDMLDLAKIIFKRQETKEAQLYAAQAHLKLGEVSVESENYVQAVEEFQSCLNLQEQYLEAHDRLLAETHYQLGLAYGYNSQYDEAVAQFSKSIEVIENRMAVLNEQVKEAEGSSAEYKKEIEELKELLPEIREKIEDAKESQRSGNVAELALKATLVESSTSGFTPGGGGSSVSMIASRKPTDGASSSNCVTDISHLVRKKRKPEEESPRKDDAKKAKQEPEVNGGSGDAVPSGNEVSENMEEEAENQAESRAAVEGTVEAGATVESTAC
718		Q14533	Keratin, type II cuticular Hb1 OS=Homo sapiens OX=9606 GN=KRT81 PE=1 SV=3	54.893	0.0138614	MTCGSGFGGRAFSCISACGPRPGRCCITAAPYRGISCYRGLTGGFGSHSVCGGFRAGSCGRSFGYRSGGVCGPSPPCITTVSVNESLLTPLNLEIDPNAQCVKQEEKEQIKSLNSRFAAFIDKVRFLEQQNKLLETKLQFYQNRECCQSNLEPLFEGYIETLRREAECVEADSGRLASELNHVQEVLEGYKKKYEEEVSLRATAENEFVALKKDVDCAYLRKSDLEANVEALIQEIDFLRRLYEEEILILQSHISDTSVVVKLDNSRDLNMDCIIAEIKAQYDDIVTRSRAEAESWYRSKCEEMKATVIRHGETLRRTKEEINELNRMIQRLTAEVENAKCQNSKLEAAVAQSEQQGEAALSDARCKLAELEGALQKAKQDMACLIREYQEVMNSKLGLDIEIATYRRLLEGEEQRLCEGIGAVNVCVSSSRGGVVCGDLCVSGSRPVTGSVCSAPCNGNVAVSTGLCAPCGQLNTTCGGGSCGVGSCGISSLGVGSCGSSCRKC
719		P04844	Dolichyl-diphosphooligosaccharide--protein glycosyltransferase subunit 2 OS=Homo sapiens OX=9606 GN=RPN2 PE=1 SV=3	69.241	0.263074	MAPPGSSTVFLLALTIIASTWALTPTHYLTKHDVERLKASLDRPFTNLESAFYSIVGLSSLGAQVPDAKKACTYIRSNLDPSNVDSLFYAAQASQALSGCEISISNETKDLLLAAVSEDSSVTQIYHAVAALSGFGLPLASQEALSALTARLSKEETVLATVQALQTASHLSQQADLRSIVEEIEDLVARLDELGGVYLQFEEGLETTALFVAATYKLMDHVGTEPSIKEDQVIQLMNAIFSKKNFESLSEAFSVASAAAVLSHNRYHVPVVVVPEGSASDTHEQAILRLQVTNVLSQPLTQATVKLEHAKSVASRATVLQKTSFTPVGDVFELNFMNVKFSSGYYDFLVEVEGDNRYIANTVELRVKISTEVGITNVDLSTVDKDQSIAPKTTRVTYPAKAKGTFIADSHQNFALFFQLVDVNTGAELTPHQTFVRLHNQKTGQEVVFVAEPDNKNVYKFELDTSERKIEFDSASGTYTLYLIIGDATLKNPILWNVADVVIKFPEEEAPSTVLSQNLFTPKQEIQHLFREPEKRPPTVVSNTFTALILSPLLLLFALWIRIGANVSNFTFAPSTIIFHLGHAAMLGLMYVYWTQLNMFQTLKYLAILGSVTFLAGNRMLAQQAVKRTAH
720		P62330	ADP-ribosylation factor 6 OS=Homo sapiens OX=9606 GN=ARF6 PE=1 SV=2	20.069	0.24	MGKVLSKIFGNKEMRILMLGLDAAGKTTILYKLKLGQSVTTIPTVGFNVETVTYKNVKFNVWDVGGQDKIRPLWRHYYTGTQGLIFVVDCADRDRIDEARQELHRIINDREMRDAIILIFANKQDLPDAMKPHEIQEKLGLTRIRDRNWYVQPSCATSGDGLYEGLTWLTSNYKS
721		Q9Y295	Developmentally-regulated GTP-binding protein 1 OS=Homo sapiens OX=9606 GN=DRG1 PE=1 SV=1	40.517	0.0790191	MSSTLAKIAEIEAEMARTQKNKATAHHLGLLKARLAKLRRELITPKGGGGGGPGEGFDVAKTGDARIGFVGFPSVGKSTLLSNLAGVYSEVAAYEFTTLTTVPGVIRYKGAKIQLLDLPGIIEGAKDGKGRGRQVIAVARTCNLILIVLDVLKPLGHKKIIENELEGFGIRLNSKPPNIGFKKKDKGGINLTATCPQSELDAETVKSILAEYKIHNADVTLRSDATADDLIDVVEGNRVYIPCIYVLNKIDQISIEELDIIYKVPHCVPISAHHRWNFDDLLEKIWDYLKLVRIYTKPKGQLPDYTSPVVLPYSRTTVEDFCMKIHKNLIKEFKYALVWGLSVKHNPQKVGKDHTLEDEDVIQIVKK
722		Q14677	Clathrin interactor 1 OS=Homo sapiens OX=9606 GN=CLINT1 PE=1 SV=1	68.216	0.0656	MLNMWKVRELVDKATNVVMNYSEIESKVREATNDDPWGPSGQLMGEIAKATFMYEQFPELMNMLWSRMLKDNKKNWRRVYKSLLLLAYLIRNGSERVVTSAREHIYDLRSLENYHFVDEHGKDQGINIRQKVKELVEFAQDDDRLREERKKAKKNKDKYVGVSSDSVGGFRYSERYDPEPKSKWDEEWDKNKSAFPFSDKLGELSDKIGSTIDDTISKFRRKDREDSPERCSDSDEEKKARRGRSPKGEFKDEEETVTTKHIHITQATETTTTRHKRTANPSKTIDLGAAAHYTGDKASPDQNASTHTPQSSVKTSVPSSKSSGDLVDLFDGTSQSTGGSADLFGGFADFGSAAASGSFPSQVTATSGNGDFGDWSAFNQAPSGPVASSGEFFGSASQPAVELVSGSQSALGPPPAASNSSDLFDLMGSSQATMTSSQSMNFSMMSTNTVGLGLPMSRSQNTDMVQKSVSKTLPSTWSDPSVNISLDNLLPGMQPSKPQQPSLNTMIQQQNMQQPMNVMTQSFGAVNLSSPSNMLPVRPQTNALIGGPMPMSMPNVMTGTMGMAPLGNTPMMNQSMMGMNMNIGMSAAGMGLTGTMGMGMPNIAMTSGTVQPKQDAFANFANFSK
723		Q8NB90	ATPase family protein 2 homolog OS=Homo sapiens OX=9606 GN=SPATA5 PE=1 SV=3	97.843	0.0134379	MSSKKNRKRLNQSAENGSSLPSAASSCAEARAPSAGSDFAATSGTLTVTNLLEKVDDKIPKTFQNSLIHLGLNTMKSANICIGRPVLLTSLNGKQEVYTAWPMAGFPGGKVGLSEMAQKNVGVRPGDAIQVQPLVGAVLQAEEMDVALSDKDMEINEEELTGCILRKLDGKIVLPGNFLYCTFYGRPYKLQVLRVKGADGMILGGPQSDSDTDAQRMAFEQSSMETSSLELSLQLSQLDLEDTQIPTSRSTPYKPIDDRITNKASDVLLDVTQSPGDGSGLMLEEVTGLKCNFESAREGNEQLTEEERLLKFSIGAKCNTDTFYFISSTTRVNFTEIDKNSKEQDNQFKVTYDMIGGLSSQLKAIREIIELPLKQPELFKSYGIPAPRGVLLYGPPGTGKTMIARAVANEVGAYVSVINGPEIISKFYGETEAKLRQIFAEATLRHPSIIFIDELDALCPKREGAQNEVEKRVVASLLTLMDGIGSEVSEGQVLVLGATNRPHALDAALRRPGRFDKEIEIGVPNAQDRLDILQKLLRRVPHLLTEAELLQLANSAHGYVGADLKVLCNEAGLCALRRILKKQPNLPDVKVAGLVKITLKDFLQAMNDIRPSAMREIAIDVPNVSWSDIGGLESIKLKLEQAVEWPLKHPESFIRMGIQPPKGVLLYGPPGCSKTMIAKALANESGLNFLAIKGPELMNKYVGESERAVRETFRKARAVAPSIIFFDELDALAVERGSSLGAGNVADRVLAQLLTEMDGIEQLKDVTILAATNRPDRIDKALMRPGRIDRIIYVPLPDAATRREIFKLQFHSMPVSNEVDLDELILQTDAYSGAEIVAVCREAALLALEEDIQANLIMKRHFTQALSTVTPRIPESLRRFYEDYQEKSGLHTL
724		O43252	Bifunctional 3'-phosphoadenosine 5'-phosphosulfate synthase 1 OS=Homo sapiens OX=9606 GN=PAPSS1 PE=1 SV=2	70.788	0.0160256	MEIPGSLCKKVKLSNNAQNWGMQRATNVTYQAHHVSRNKRGQVVGTRGGFRGCTVWLTGLSGAGKTTVSMALEEYLVCHGIPCYTLDGDNIRQGLNKNLGFSPEDREENVRRIAEVAKLFADAGLVCITSFISPYTQDRNNARQIHEGASLPFFEVFVDAPLHVCEQRDVKGLYKKARAGEIKGFTGIDSEYEKPEAPELVLKTDSCDVNDCVQQVVELLQERDIVPVDASYEVKELYVPENKLHLAKTDAETLPALKINKVDMQWVQVLAEGWATPLNGFMREREYLQCLHFDCLLDGGVINLSVPIVLTATHEDKERLDGCTAFALMYEGRRVAILRNPEFFEHRKEERCARQWGTTCKNHPYIKMVMEQGDWLIGGDLQVLDRVYWNDGLDQYRLTPTELKQKFKDMNADAVFAFQLRNPVHNGHALLMQDTHKQLLERGYRRPVLLLHPLGGWTKDDDVPLMWRMKQHAAVLEEGVLNPETTVVAIFPSPMMYAGPTEVQWHCRARMVAGANFYIVGRDPAGMPHPETGKDLYEPSHGAKVLTMAPGLITLEIVPFRVAAYNKKKKRMDYYDSEHHEDFEFISGTRMRKLAREGQKPPEGFMAPKAWTVLTEYYKSLEKA
725		P07237	Protein disulfide-isomerase OS=Homo sapiens OX=9606 GN=P4HB PE=1 SV=3	57.081	0.635827	MLRRALLCLAVAALVRADAPEEEDHVLVLRKSNFAEALAAHKYLLVEFYAPWCGHCKALAPEYAKAAGKLKAEGSEIRLAKVDATEESDLAQQYGVRGYPTIKFFRNGDTASPKEYTAGREADDIVNWLKKRTGPAATTLPDGAAAESLVESSEVAVIGFFKDVESDSAKQFLQAAEAIDDIPFGITSNSDVFSKYQLDKDGVVLFKKFDEGRNNFEGEVTKENLLDFIKHNQLPLVIEFTEQTAPKIFGGEIKTHILLFLPKSVSDYDGKLSNFKTAAESFKGKILFIFIDSDHTDNQRILEFFGLKKEECPAVRLITLEEEMTKYKPESEELTAERITEFCHRFLEGKIKPHLMSQELPEDWDKQPVKVLVGKNFEDVAFDEKKNVFVEFYAPWCGHCKQLAPIWDKLGETYKDHENIVIAKMDSTANEVEAVKVHSFPTLKFFPASADRTVIDYNGERTLDGFKKFLESGGQDGAGDDDDLEDLEEAEEPDMEEDDDQKAVKDEL
726		Q8WX92	Negative elongation factor B OS=Homo sapiens OX=9606 GN=NELFB PE=1 SV=1	65.655	0.0258621	MFAGLQDLGVANGEDLKETLTNCTEPLKAIEQFQTENGVLLPSLQSALPFLDLHGTPRLEFHQSVFDELRDKLLERVSAIASEGKAEERYKKLEDLLEKSFSLVKMPSLQPVVMCVMKHLPKVPEKKLKLVMADKELYRACAVEVKRQIWQDNQALFGDEVSPLLKQYILEKESALFSTELSVLHNFFSPSPKTRRQGEVVQRLTRMVGKNVKLYDMVLQFLRTLFLRTRNVHYCTLRAELLMSLHDLDVGEICTVDPCHKFTWCLDACIRERFVDSKRARELQGFLDGVKKGQEQVLGDLSMILCDPFAINTLALSTVRHLQELVGQETLPRDSPDLLLLLRLLALGQGAWDMIDSQVFKEPKMEVELITRFLPMLMSFLVDDYTFNVDQKLPAEEKAPVSYPNTLPESFTKFLQEQRMACEVGLYYVLHITKQRNKNALLRLLPGLVETFGDLAFGDIFLHLLTGNLALLADEFALEDFCSSLFDGFFLTASPRKENVHRHALRLLIHLHPRVAPSKLEALQKALEPTGQSGEAVKELYSQLGEKLEQLDHRKPSPAQAAETPALELPLPSVPAPAPL
727		P14550	Aldo-keto reductase family 1 member A1 OS=Homo sapiens OX=9606 GN=AKR1A1 PE=1 SV=3	36.55	0.04	MAASCVLLHTGQKMPLIGLGTWKSEPGQVKAAVKYALSVGYRHIDCAAIYGNEPEIGEALKEDVGPGKAVPREELFVTSKLWNTKHHPEDVEPALRKTLADLQLEYLDLYLMHWPYAFERGDNPFPKNADGTICYDSTHYKETWKALEALVAKGLVQALGLSNFNSRQIDDILSVASVRPAVLQVECHPYLAQNELIAHCQARGLEVTAYSPLGSSDRAWRDPDEPVLLEEPVVLALAEKYGRSPAQILLRWQVQRKVICIPKSITPSRILQNIKVFDFTFSPEEMKQLNALNKNWRYIVPMLTVDGKRVPRDAGHPLYPFNDPY
728		O00560	Syntenin-1 OS=Homo sapiens OX=9606 GN=SDCBP PE=1 SV=1	32.424	0.0704698	MSLYPSLEDLKVDKVIQAQTAFSANPANPAILSEASAPIPHDGNLYPRLYPELSQYMGLSLNEEEIRANVAVVSGAPLQGQLVARPSSINYMVAPVTGNDVGIRRAEIKQGIREVILCKDQDGKIGLRLKSIDNGIFVQLVQANSPASLVGLRFGDQVLQINGENCAGWSSDKAHKVLKQAFGEKITMTIRDRPFERTITMHKDSTGHVGFIFKNGKITSIVKDSSAARNGLLTEHNICEINGQNVIGLKDSQIADILSTSGTVVTITIMPAFIFEHIIKRMAPSIMKSLMDHTIPEV
729		O75475	PC4 and SFRS1-interacting protein OS=Homo sapiens OX=9606 GN=PSIP1 PE=1 SV=1	60.067	0.0320755	MTRDFKPGDLIFAKMKGYPHWPARVDEVPDGAVKPPTNKLPIFFFGTHETAFLGPKDIFPYSENKEKYGKPNKRKGFNEGLWEIDNNPKVKFSSQQAATKQSNASSDVEVEEKETSVSKEDTDHEEKASNEDVTKAVDITTPKAARRGRKRKAEKQVETEEAGVVTTATASVNLKVSPKRGRPAATEVKIPKPRGRPKMVKQPCPSESDIITEEDKSKKKGQEEKQPKKQPKKDEEGQKEEDKPRKEPDKKEGKKEVESKRKNLAKTGVTSTSDSEEEGDDQEGEKKRKGGRNFQTAHRRNMLKGQHEKEAADRKRKQEEQMETEQQNKDEGKKPEVKKVEKKRETSMDSRLQRIHAEIKNSLKIDNLDVNRCIEALDELASLQVTMQQAQKHTEMITTLKKIRRFKVSQVIMEKSTMLYNKFKNMFLVGEGDSVITQVLNKSLAEQRQHEEANKTKDQGKKGPNKKLEKEQTGSKTLNGGSDAQDGNQPQHNGESNEDSKDNHEASTKKKPSSEERETEISLKDSTLDN
730		Q99623	Prohibitin-2 OS=Homo sapiens OX=9606 GN=PHB2 PE=1 SV=2	33.276	0.414716	MAQNLKDLAGRLPAGPRGMGTALKLLLGAGAVAYGVRESVFTVEGGHRAIFFNRIGGVQQDTILAEGLHFRIPWFQYPIIYDIRARPRKISSPTGSKDLQMVNISLRVLSRPNAQELPSMYQRLGLDYEERVLPSIVNEVLKSVVAKFNASQLITQRAQVSLLIRRELTERAKDFSLILDDVAITELSFSREYTAAVEAKQVAQQEAQRAQFLVEKAKQEQRQKIVQAEGEAEAAKMLGEALSKNPGYIKLRKIRAAQNISKTIATSQNRIYLTADNLVLNLQDESFTRGSDSLIKGKK
731		P00749	Urokinase-type plasminogen activator OS=Homo sapiens OX=9606 GN=PLAU PE=1 SV=2	48.476	0.0232019	MRALLARLLLCVLVVSDSKGSNELHQVPSNCDCLNGGTCVSNKYFSNIHWCNCPKKFGGQHCEIDKSKTCYEGNGHFYRGKASTDTMGRPCLPWNSATVLQQTYHAHRSDALQLGLGKHNYCRNPDNRRRPWCYVQVGLKPLVQECMVHDCADGKKPSSPPEELKFQCGQKTLRPRFKIIGGEFTTIENQPWFAAIYRRHRGGSVTYVCGGSLISPCWVISATHCFIDYPKKEDYIVYLGRSRLNSNTQGEMKFEVENLILHKDYSADTLAHHNDIALLKIRSKEGRCAQPSRTIQTICLPSMYNDPQFGTSCEITGFGKENSTDYLYPEQLKMTVVKLISHRECQQPHYYGSEVTTKMLCAADPQWKTDSCQGDSGGPLVCSLQGRMTLTGIVSWGRGCALKDKPGVYTRVSHFLPWIRSHTKEENGLAL
732		Q9UHV9	Prefoldin subunit 2 OS=Homo sapiens OX=9606 GN=PFDN2 PE=1 SV=1	16.638	0.402597	MAENSGRAGKSSGSGAGKGAVSAEQVIAGFNRLRQEQRGLASKAAELEMELNEHSLVIDTLKEVDETRKCYRMVGGVLVERTVKEVLPALENNKEQIQKIIETLTQQLQAKGKELNEFREKHNIRLMGEDEKPAAKENSEGAGAKASSAGVLVS
733		P54920	Alpha-soluble NSF attachment protein OS=Homo sapiens OX=9606 GN=NAPA PE=1 SV=3	33.211	0.0779661	MDNSGKEAEAMALLAEAERKVKNSQSFFSGLFGGSSKIEEACEIYARAANMFKMAKNWSAAGNAFCQAAQLHLQLQSKHDAATCFVDAGNAFKKADPQEAINCLMRAIEIYTDMGRFTIAAKHHISIAEIYETELVDIEKAIAHYEQSADYYKGEESNSSANKCLLKVAGYAALLEQYQKAIDIYEQVGTNAMDSPLLKYSAKDYFFKAALCHFCIDMLNAKLAVQKYEELFPAFSDSRECKLMKKLLEAHEEQNVDSYTESVKEYDSISRLDQWLTTMLLRIKKTIQGDEEDLR
734		P49902	Cytosolic purine 5'-nucleotidase OS=Homo sapiens OX=9606 GN=NT5C2 PE=1 SV=1	64.928	0.0213904	MSTSWSDRLQNAADMPANMDKHALKKYRREAYHRVFVNRSLAMEKIKCFGFDMDYTLAVYKSPEYESLGFELTVERLVSIGYPQELLSFAYDSTFPTRGLVFDTLYGNLLKVDAYGNLLVCAHGFNFIRGPETREQYPNKFIQRDDTERFYILNTLFNLPETYLLACLVDFFTNCPRYTSCETGFKDGDLFMSYRSMFQDVRDAVDWVHYKGSLKEKTVENLEKYVVKDGKLPLLLSRMKEVGKVFLATNSDYKYTDKIMTYLFDFPHGPKPGSSHRPWQSYFDLILVDARKPLFFGEGTVLRQVDTKTGKLKIGTYTGPLQHGIVYSGGSSDTICDLLGAKGKDILYIGDHIFGDILKSKKRQGWRTFLVIPELAQELHVWTDKSSLFEELQSLDIFLAELYKHLDSSSNERPDISSIQRRIKKVTHDMDMCYGMMGSLFRSGSRQTLFASQVMRYADLYAASFINLLYYPFSYLFRAAHVLMPHESTVEHTHVDINEMESPLATRNRTSVDFKDTDYKRHQLTRSISEIKPPNLFPLAPQEITHCHDEDDDEEEEEEEE
735		P23921	Ribonucleoside-diphosphate reductase large subunit OS=Homo sapiens OX=9606 GN=RRM1 PE=1 SV=1	90.013	0.010101	MHVIKRDGRQERVMFDKITSRIQKLCYGLNMDFVDPAQITMKVIQGLYSGVTTVELDTLAAETAATLTTKHPDYAILAARIAVSNLHKETKKVFSDVMEDLYNYINPHNGKHSPMVAKSTLDIVLANKDRLNSAIIYDRDFSYNYFGFKTLERSYLLKINGKVAERPQHMLMRVSVGIHKEDIDAAIETYNLLSERWFTHASPTLFNAGTNRPQLSSCFLLSMKDDSIEGIYDTLKQCALISKSAGGIGVAVSCIRATGSYIAGTNGNSNGLVPMLRVYNNTARYVDQGGNKRPGAFAIYLEPWHLDIFEFLDLKKNTGKEEQRARDLFFALWIPDLFMKRVETNQDWSLMCPNECPGLDEVWGEEFEKLYASYEKQGRVRKVVKAQQLWYAIIESQTETGTPYMLYKDSCNRKSNQQNLGTIKCSNLCTEIVEYTSKDEVAVCNLASLALNMYVTSEHTYDFKKLAEVTKVVVRNLNKIIDINYYPVPEACLSNKRHRPIGIGVQGLADAFILMRYPFESAEAQLLNKQIFETIYYGALEASCDLAKEQGPYETYEGSPVSKGILQYDMWNVTPTDLWDWKVLKEKIAKYGIRNSLLIAPMPTASTAQILGNNESIEPYTSNIYTRRVLSGEFQIVNPHLLKDLTERGLWHEEMKNQIIACNGSIQSIPEIPDDLKQLYKTVWEISQKTVLKMAAERGAFIDQSQSLNIHIAEPNYGKLTSMHFYGWKQGLKTGMYYLRTRPAANPIQFTLNKEKLKDKEKVSKEEEEKERNTAAMVCSLENRDECLMCGS
736		Q66LE6	Serine/threonine-protein phosphatase 2A 55 kDa regulatory subunit B delta isoform OS=Homo sapiens OX=9606 GN=PPP2R2D PE=1 SV=1	52.01	0.0816777	MAGAGGGGCPAGGNDFQWCFSQVKGAIDEDVAEADIISTVEFNYSGDLLATGDKGGRVVIFQREQENKSRPHSRGEYNVYSTFQSHEPEFDYLKSLEIEEKINKIRWLPQQNAAHFLLSTNDKTIKLWKISERDKRAEGYNLKDEDGRLRDPFRITALRVPILKPMDLMVEASPRRIFANAHTYHINSISVNSDHETYLSADDLRINLWHLEITDRSFNIVDIKPANMEELTEVITAAEFHPHQCNVFVYSSSKGTIRLCDMRSSALCDRHSKFFEEPEDPSSRSFFSEIISSISDVKFSHSGRYMMTRDYLSVKVWDLNMESRPVETHQVHEYLRSKLCSLYENDCIFDKFECCWNGSDSAIMTGSYNNFFRMFDRDTRRDVTLEASRESSKPRASLKPRKVCTGGKRRKDEISVDSLDFNKKILHTAWHPVDNVIAVAATNNLYIFQDKIN
737		Q9H6F5	Coiled-coil domain-containing protein 86 OS=Homo sapiens OX=9606 GN=CCDC86 PE=1 SV=1	40.211	0.136111	MDTPLRRSRRLGGLRPESPESLTSVSRTRRALVEFESNPEETREPGSPPSVQRAGLGSPERPPKTSPGSPRLQQGAGLESPQGQPEPGAASPQRQQDLHLESPQRQPEYSPESPRCQPKPSEEAPKCSQDQGVLASELAQNKEELTPGAPQHQLPPVPGSPEPYPGQQAPGPEPSQPLLELTPRAPGSPRGQHEPSKPPPAGETVTGGFGAKKRKGSSSQAPASKKLNKEELPVIPKGKPKSGRVWKDRSKKRFSQMLQDKPLRTSWQRKMKERQERKLAKDFARHLEEEKERRRQEKKQRRAENLKRRLENERKAEVVQVIRNPAKLKRAKKKQLRSIEKRDTLALLQKQPPQQPAAKI
738		P36952	Serpin B5 OS=Homo sapiens OX=9606 GN=SERPINB5 PE=1 SV=2	42.073	0.336	MDALQLANSAFAVDLFKQLCEKEPLGNVLFSPICLSTSLSLAQVGAKGDTANEIGQVLHFENVKDVPFGFQTVTSDVNKLSSFYSLKLIKRLYVDKSLNLSTEFISSTKRPYAKELETVDFKDKLEETKGQINNSIKDLTDGHFENILADNSVNDQTKILVVNAAYFVGKWMKKFSESETKECPFRVNKTDTKPVQMMNMEATFCMGNIDSINCKIIELPFQNKHLSMFILLPKDVEDESTGLEKIEKQLNSESLSQWTNPSTMANAKVKLSIPKFKVEKMIDPKACLENLGLKHIFSEDTSDFSGMSETKGVALSNVIHKVCLEITEDGGDSIEVPGARILQHKDELNADHPFIYIIRHNKTRNIIFFGKFCSP
739		Q9UNW9	RNA-binding protein Nova-2 OS=Homo sapiens OX=9606 GN=NOVA2 PE=1 SV=1	48.979	0.0162602	MEPEAPDSRKRPLETPPEVVCTKRSNTGEEGEYFLKVLIPSYAAGSIIGKGGQTIVQLQKETGATIKLSKSKDFYPGTTERVCLVQGTAEALNAVHSFIAEKVREIPQAMTKPEVVNILQPQTTMNPDRAKQAKLIVPNSTAGLIIGKGGATVKAVMEQSGAWVQLSQKPEGINLQERVVTVSGEPEQVHKAVSAIVQKVQEDPQSSSCLNISYANVAGPVANSNPTGSPYASPADVLPAAAAASAAAASGLLGPAGLAGVGAFPAALPAFSGTDLLAISTALNTLASYGYNTNSLGLGLNSAAASGVLAAVAAGANPAAAAAANLLASYAGEAGAGPAGGAAPPPPPPPGALGSFALAAAANGYLGAGAGGGAGGGGGPLVAAAAAAGAAGGFLTAEKLAAESAKELVEIAVPENLVGAILGKGGKTLVEYQELTGARIQISKKGEFLPGTRNRRVTITGSPAATQAAQYLISQRVTYEQGVRASNPQKVG
740		Q9NSE4	Isoleucine--tRNA ligase, mitochondrial OS=Homo sapiens OX=9606 GN=IARS2 PE=1 SV=2	113.719	0.0563241	MRWGLRPRGPGAAALATARSLWGTPRLPCSPGWQGATKRLLVRSVSGASNHQPNSNSGRYRDTVLLPQTSFPMKLLGRQQPDTELEIQQKCGFSELYSWQRERKVKTEFCLHDGPPYANGDPHVGHALNKILKDIANRFHMMNGSKIHFVPGWDCHGLPIEIKVLSELGREAQNLSAMEIRKKARSFAKAAIEKQKSAFIRWGIMADWNNCYYTFDGKYEAKQLRTFYQMYDKGLVYRSYKPVFWSPSSRTALAEAELEYNPEHVSRSIYVKFPLLKPSPKLASLIDGSSPVSILVWTTQPWTIPANEAVCYMPESKYAVVKCSKSGDLYVLAADKVASVASTLETTFETISTLSGVDLENGTCSHPLIPDKASPLLPANHVTMAKGTGLVHTAPAHGMEDYGVASQHNLPMDCLVDEDGVFTDVAGPELQNKAVLEEGTDVVIKMLQTAKNLLKEEKLVHSYPYDWRTKKPVVIRASKQWFINITDIKTAAKELLKKVKFIPGSALNGMVEMMDRRPYWCISRQRVWGVPIPVFHHKTKDEYLINSQTTEHIVKLVEQHGSDIWWTLPPEQLLPKEVLSEVGGPDALEYVPGQDILDIWFDSGTSWSYVLPGPDQRADLYLEGKDQLGGWFQSSLLTSVAARKRAPYKTVIVHGFTLGEKGEKMSKSLGNVIHPDVVVNGGQDQSKEPPYGADVLRWWVADSNVFTEVAIGPSVLNAARDDISKLRNTLRFLLGNVADFNPETDSIPVNDMYVIDQYMLHLLQDLANKITELYKQYDFGKVVRLLRTFYTRELSNFYFSIIKDRLYCEKENDPKRRSCQTALVEILDVIVRSFAPILPHLAEEVFQHIPYIKEPKSVFRTGWISTSSIWKKPGLEEAVESACAMRDSFLGSIPGKNAAEYKVITVIEPGLLFEIIEMLQSEETSSTSQLNELMMASESTLLAQEPREMTADVIELKGKFLINLEGGDIREESSYKVIVMPTTKEKCPRCWKYTAESSDTLCPRCAEVVSGK
741		P45880	Voltage-dependent anion-selective channel protein 2 OS=Homo sapiens OX=9606 GN=VDAC2 PE=1 SV=2	31.547	0.207483	MATHGQTCARPMCIPPSYADLGKAARDIFNKGFGFGLVKLDVKTKSCSGVEFSTSGSSNTDTGKVTGTLETKYKWCEYGLTFTEKWNTDNTLGTEIAIEDQICQGLKLTFDTTFSPNTGKKSGKIKSSYKRECINLGCDVDFDFAGPAIHGSAVFGYEGWLAGYQMTFDSAKSKLTRNNFAVGYRTGDFQLHTNVNDGTEFGGSIYQKVCEDLDTSVNLAWTSGTNCTRFGIAAKYQLDPTASISAKVNNSSLIGVGYTQTLRPGVKLTLSALVDGKSINAGGHKVGLALELEA
742		Q2VIQ3	Chromosome-associated kinesin KIF4B OS=Homo sapiens OX=9606 GN=KIF4B PE=2 SV=2	139.947	0.0251216	MKEEVKGIPVRVALRCRPLVPKEISEGCQMCLSFVPGETQVVVGTDKSFTYDFVFDPCTEQEEVFNKAVAPLIKGIFKGYNATVLAYGQTGSGKTYSMGGAYTAEQENEPTVGIIPRVIQLLFKEIDKKSDFEFTLKVSYLEIYNEEILDLLCPSREKAQINIREDPKEGIKIVGLTEKTVLVALDTVSCLEQGNNSRTVASTAMNSQSSRSHAIFTISIEQRKKSDKNCSFRSKLHLVDLAGSERQKKTKAEGDRLKEGININRGLLCLGNVISALGDDKKGSFVPYRDSKLTRLLQDSLGGNSHTLMIACVSPADSNLEETLSTLRYADRARKIKNKPIVNIDPHTAELNHLKQQVQQLQVLLLQAHGGTLPGSINAEPSENLQSLMEKNQSLVEENEKLSRCLSKAAGQTAQMLERIILTEQVNEKLNAKLEELRQHVACKLDLQKLVETLEDQELKENVEIICNLQQLITQLSDETVACTAAAIDTAVEEEAQVETSPETSRSSDAFTTQHALHQAQMSKEVVELNNALALKEALVRKMTQNDNQLQPIQFQYQDNIKNLELEVINLQKEKEELVRELQTAKKNVNQAKLSEHRHKLLQELEGQIADLKKKLNEQSKLLKLKESTERTVSKLNQEIWMMKNQRVQLMRQMKEDAEKFRQWKQKKDKEVIQLKERDRKRQYELLKLERNFQKQSSVLRRKTEEAAAANKRLKDALQKQREVTDKRKETQSHGKEGIAARVRNWLGNEIEVMVSTEEAKRHLNDLLEDRKILAQDVVQLKEKKESRENPPPKLRKCTFSLSEVHGQVLESEDCITKQIESLETEMELRSAQIADLQQKLLDAESEDRPKQCWENIATILEAKCALKYLIGELVSSKIHVTKLENSLRQSKASCADMQKMLFEEQNHFSEIETELQAELVRMEQQHQEKVLYLVSQLQESQMAEKQLEKSASEKEQQLVSTLQCQDEELEKMREVCEQNQQLLQENEIIKQKLILLQVASRQKHLPNDTLLSPDSSFEYIPPKPKPSRVKEKFLEQSMDIEDLKYCSEHSVNEHEDGDGDGDSDEGDDEEWKPTKLVKVSRKNIQGCSCKGWCGNKQCGCRKQKSDCGVDCSCDPTKCRNRQQGKDSLGTVEQTQDSEGSFKLEDPTEVTPGLSFFNPVCATPNSKILKEMCDMEQVLSKKTAPAPSPFDLPESKHGATEYQQNKPPGKKKKRALASNTSFFSGCSPIEEEAH
743		Q13547	Histone deacetylase 1 OS=Homo sapiens OX=9606 GN=HDAC1 PE=1 SV=1	55.068	0.0850622	MAQTQGTRRKVCYYYDGDVGNYYYGQGHPMKPHRIRMTHNLLLNYGLYRKMEIYRPHKANAEEMTKYHSDDYIKFLRSIRPDNMSEYSKQMQRFNVGEDCPVFDGLFEFCQLSTGGSVASAVKLNKQQTDIAVNWAGGLHHAKKSEASGFCYVNDIVLAILELLKYHQRVLYIDIDIHHGDGVEEAFYTTDRVMTVSFHKYGEYFPGTGDLRDIGAGKGKYYAVNYPLRDGIDDESYEAIFKPVMSKVMEMFQPSAVVLQCGSDSLSGDRLGCFNLTIKGHAKCVEFVKSFNLPMLMLGGGGYTIRNVARCWTYETAVALDTEIPNELPYNDYFEYFGPDFKLHISPSNMTNQNTNEYLEKIKQRLFENLRMLPHAPGVQMQAIPEDAIPEESGDEDEDDPDKRISICSSDKRIACEEEFSDSEEEGEGGRKNSSNFKKAKRVKTEDEKEKDPEEKKEVTEEEKTKEEKPEAKGVKEEVKLA
744		O15067	Phosphoribosylformylglycinamidine synthase OS=Homo sapiens OX=9606 GN=PFAS PE=1 SV=4	144.643	0.0104634	MSPVLHFYVRPSGHEGAAPGHTRRKLQGKLPELQGVETELCYNVNWTAEALPSAEETKKLMWLFGCPLLLDDVARESWLLPGSNDLLLEVGPRLNFSTPTSTNIVSVCRATGLGPVDRVETTRRYRLSFAHPPSAEVEAIALATLHDRMTEQHFPHPIQSFSPESMPEPLNGPINILGEGRLALEKANQELGLALDSWDLDFYTKRFQELQRNPSTVEAFDLAQSNSEHSRHWFFKGQLHVDGQKLVHSLFESIMSTQESSNPNNVLKFCDNSSAIQGKEVRFLRPEDPTRPSRFQQQQGLRHVVFTAETHNFPTGVCPFSGATTGTGGRIRDVQCTGRGAHVVAGTAGYCFGNLHIPGYNLPWEDPSFQYPGNFARPLEVAIEASNGASDYGNKFGEPVLAGFARSLGLQLPDGQRREWIKPIMFSGGIGSMEADHISKEAPEPGMEVVKVGGPVYRIGVGGGAASSVQVQGDNTSDLDFGAVQRGDPEMEQKMNRVIRACVEAPKGNPICSLHDQGAGGNGNVLKELSDPAGAIIYTSRFQLGDPTLNALEIWGAEYQESNALLLRSPNRDFLTHVSARERCPACFVGTITGDRRIVLVDDRECPVRRNGQGDAPPTPLPTPVDLELEWVLGKMPRKEFFLQRKPPMLQPLALPPGLSVHQALERVLRLPAVASKRYLTNKVDRSVGGLVAQQQCVGPLQTPLADVAVVALSHEELIGAATALGEQPVKSLLDPKVAARLAVAEALTNLVFALVTDLRDVKCSGNWMWAAKLPGEGAALADACEAMVAVMAALGVAVDGGKDSLSMAARVGTETVRAPGSLVISAYAVCPDITATVTPDLKHPEGRGHLLYVALSPGQHRLGGTALAQCFSQLGEHPPDLDLPENLVRAFSITQGLLKDRLLCSGHDVSDGGLVTCLLEMAFAGNCGLQVDVPVPRVDVLSVLFAEEPGLVLEVQEPDLAQVLKRYRDAGLHCLELGHTGEAGPHAMVRVSVNGAVVLEEPVGELRALWEETSFQLDRLQAEPRCVAEEERGLRERMGPSYCLPPTFPKASVPREPGGPSPRVAILREEGSNGDREMADAFHLAGFEVWDVTMQDLCSGAIGLDTFRGVAFVGGFSYADVLGSAKGWAAAVTFHPRAGAELRRFRKRPDTFSLGVCNGCQLLALLGWVGGDPNEDAAEMGPDSQPARPGLLLRHNLSGRYESRWASVRVGPGPALMLRGMEGAVLPVWSAHGEGYVAFSSPELQAQIEARGLAPLHWADDDGNPTEQYPLNPNGSPGGVAGICSCDGRHLAVMPHPERAVRPWQWAWRPPPFDTLTTSPWLQLFINARNWTLEGSC
745		Q8TDD1	ATP-dependent RNA helicase DDX54 OS=Homo sapiens OX=9606 GN=DDX54 PE=1 SV=2	98.534	0.0113507	MAADKGPAAGPRSRAAMAQWRKKKGLRKRRGAASQARGSDSEDGEFEIQAEDDARARKLGPGRPLPTFPTSECTSDVEPDTREMVRAQNKKKKKSGGFQSMGLSYPVFKGIMKKGYKVPTPIQRKTIPVILDGKDVVAMARTGSGKTACFLLPMFERLKTHSAQTGARALILSPTRELALQTLKFTKELGKFTGLKTALILGGDRMEDQFAALHENPDIIIATPGRLVHVAVEMSLKLQSVEYVVFDEADRLFEMGFAEQLQEIIARLPGGHQTVLFSATLPKLLVEFARAGLTEPVLIRLDVDTKLNEQLKTSFFLVREDTKAAVLLHLLHNVVRPQDQTVVFVATKHHAEYLTELLTTQRVSCAHIYSALDPTARKINLAKFTLGKCSTLIVTDLAARGLDIPLLDNVINYSFPAKGKLFLHRVGRVARAGRSGTAYSLVAPDEIPYLLDLHLFLGRSLTLARPLKEPSGVAGVDGMLGRVPQSVVDEEDSGLQSTLEASLELRGLARVADNAQQQYVRSRPAPSPESIKRAKEMDLVGLGLHPLFSSRFEEEELQRLRLVDSIKNYRSRATIFEINASSRDLCSQVMRAKRQKDRKAIARFQQGQQGRQEQQEGPVGPAPSRPALQEKQPEKEEEEEAGESVEDIFSEVVGRKRQRSGPNRGAKRRREEARQRDQEFYIPYRPKDFDSERGLSISGEGGAFEQQAAGAVLDLMGDEAQNLTRGRQQLKWDRKKKRFVGQSGQEDKKKIKTESGRYISSSYKRDLYQKWKQKQKIDDRDSDEEGASDRRGPERRGGKRDRGQGASRPHAPGTPAGRVRPELKTKQQILKQRRRAQKLHFLQRGGLKQLSARNRRRVQELQQGAFGRGARSKKGKMRKRM
746		O95573	Long-chain-fatty-acid--CoA ligase 3 OS=Homo sapiens OX=9606 GN=ACSL3 PE=1 SV=3	80.368	0.0375	MNNHVSSKPSTMKLKHTINPILLYFIHFLISLYTILTYIPFYFFSESRQEKSNRIKAKPVNSKPDSAYRSVNSLDGLASVLYPGCDTLDKVFTYAKNKFKNKRLLGTREVLNEEDEVQPNGKIFKKVILGQYNWLSYEDVFVRAFNFGNGLQMLGQKPKTNIAIFCETRAEWMIAAQACFMYNFQLVTLYATLGGPAIVHALNETEVTNIITSKELLQTKLKDIVSLVPRLRHIITVDGKPPTWSEFPKGIIVHTMAAVEALGAKASMENQPHSKPLPSDIAVIMYTSGSTGLPKGVMISHSNIIAGITGMAERIPELGEEDVYIGYLPLAHVLELSAELVCLSHGCRIGYSSPQTLADQSSKIKKGSKGDTSMLKPTLMAAVPEIMDRIYKNVMNKVSEMSSFQRNLFILAYNYKMEQISKGRNTPLCDSFVFRKVRSLLGGNIRLLLCGGAPLSATTQRFMNICFCCPVGQGYGLTESAGAGTISEVWDYNTGRVGAPLVCCEIKLKNWEEGGYFNTDKPHPRGEILIGGQSVTMGYYKNEAKTKADFFEDENGQRWLCTGDIGEFEPDGCLKIIDRKKDLVKLQAGEYVSLGKVEAALKNLPLVDNICAYANSYHSYVIGFVVPNQKELTELARKKGLKGTWEELCNSCEMENEVLKVLSEAAISASLEKFEIPVKIRLSPEPWTPETGLVTDAFKLKRKELKTHYQADIERMYGRK
747		O95202	Mitochondrial proton/calcium exchanger protein OS=Homo sapiens OX=9606 GN=LETM1 PE=1 SV=1	83.302	0.100135	MASILLRSCRGRAPARLPPPPRYTVPRGSPGDPAHLSCASTLGLRNCLNVPFGCCTPIHPVYTSSRGDHLGCWALRPECLRIVSRAPWTSTSVGFVAVGPQCLPVRGWHSSRPVRDDSVVEKSLKSLKDKNKKLEEGGPVYSPPAEVVVKKSLGQRVLDELKHYYHGFRLLWIDTKIAARMLWRILNGHSLTRRERRQFLRICADLFRLVPFLVFVVVPFMEFLLPVAVKLFPNMLPSTFETQSLKEERLKKELRVKLELAKFLQDTIEEMALKNKAAKGSATKDFSVFFQKIRETGERPSNEEIMRFSKLFEDELTLDNLTRPQLVALCKLLELQSIGTNNFLRFQLTMRLRSIKADDKLIAEEGVDSLNVKELQAACRARGMRALGVTEDRLRGQLKQWLDLHLHQEIPTSLLILSRAMYLPDTLSPADQLKSTLQTLPEIVAKEAQVKVAEVEGEQVDNKAKLEATLQEEAAIQQEHREKELQKRSEVAKDFEPERVVAAPQRPGTEPQPEMPDTVLQSETLKDTAPVLEGLKEEEITKEEIDILSDACSKLQEQKKSLTKEKEELELLKEDVQDYSEDLQEIKKELSKTGEEKYVEESKASKRLTKRVQQMIGQIDGLISQLEMDQQAGKLAPANGMPTGENVISVAELINAMKQVKHIPESKLTSLAAALDENKDGKVNIDDLVKVIELVDKEDVHISTSQVAEIVATLEKEEKVEEKEKAKEKAEKEVAEVKS
748		Q8NC51	Plasminogen activator inhibitor 1 RNA-binding protein OS=Homo sapiens OX=9606 GN=SERBP1 PE=1 SV=2	44.938	0.389706	MPGHLQEGFGCVVTNRFDQLFDDESDPFEVLKAAENKKKEAGGGGVGGPGAKSAAQAAAQTNSNAAGKQLRKESQKDRKNPLPPSVGVVDKKEETQPPVALKKEGIRRVGRRPDQQLQGEGKIIDRRPERRPPRERRFEKPLEEKGEGGEFSVDRPIIDRPIRGRGGLGRGRGGRGRGMGRGDGFDSRGKREFDRHSGSDRSSFSHYSGLKHEDKRGGSGSHNWGTVKDELTESPKYIQKQISYNYSDLDQSNVTEETPEGEEHHPVADTENKENEVEEVKEEGPKEMTLDEWKAIQNKDRAKVEFNIRKPNEGADGQWKKGFVLHKSKSEEAHAEDSVMDHHFRKPANDITSQLEINFGDLGRPGRGGRGGRGGRGRGGRPNRGSRTDKSSASAPDVDDPEAFPALA
749		Q5RKV6	Exosome complex component MTR3 OS=Homo sapiens OX=9606 GN=EXOSC6 PE=1 SV=1	28.218	0.0588235	MPGDHRRIRGPEESQPPQLYAADEEEAPGTRDPTRLRPVYARAGLLSQAKGSAYLEAGGTKVLCAVSGPRQAEGGERGGGPAGAGGEAPAALRGRLLCDFRRAPFAGRRRRAPPGGCEERELALALQEALEPAVRLGRYPRAQLEVSALLLEDGGSALAAALTAAALALADAGVEMYDLVVGCGLSLAPGPAPTWLLDPTRLEEERAAAGLTVALMPVLNQVAGLLGSGEGGLTESWAEAVRLGLEGCQRLYPVLQQSLVRAARRRGAAAQP
750		Q15599	Na(+)/H(+) exchange regulatory cofactor NHE-RF2 OS=Homo sapiens OX=9606 GN=SLC9A3R2 PE=1 SV=2	37.391	0.240356	MAAPEPLRPRLCRLVRGEQGYGFHLHGEKGRRGQFIRRVEPGSPAEAAALRAGDRLVEVNGVNVEGETHHQVVQRIKAVEGQTRLLVVDQETDEELRRRQLTCTEEMAQRGLPPAHDPWEPKPDWAHTGSHSSEAGKKDVSGPLRELRPRLCHLRKGPQGYGFNLHSDKSRPGQYIRSVDPGSPAARSGLRAQDRLIEVNGQNVEGLRHAEVVASIKAREDEARLLVVDPETDEHFKRLRVTPTEEHVEGPLPSPVTNGTSPAQLNGGSACSSRSDLPGSDKDTEDGSAWKQDPFQESGLHLSPTAAEAKEKARAMRVNKRAPQMDWNRKREIFSNF
751		Q02750	Dual specificity mitogen-activated protein kinase kinase 1 OS=Homo sapiens OX=9606 GN=MAP2K1 PE=1 SV=2	43.411	0.0559796	MPKKKPTPIQLNPAPDGSAVNGTSSAETNLEALQKKLEELELDEQQRKRLEAFLTQKQKVGELKDDDFEKISELGAGNGGVVFKVSHKPSGLVMARKLIHLEIKPAIRNQIIRELQVLHECNSPYIVGFYGAFYSDGEISICMEHMDGGSLDQVLKKAGRIPEQILGKVSIAVIKGLTYLREKHKIMHRDVKPSNILVNSRGEIKLCDFGVSGQLIDSMANSFVGTRSYMSPERLQGTHYSVQSDIWSMGLSLVEMAVGRYPIPPPDAKELELMFGCQVEGDAAETPPRPRTPGRPLSSYGMDSRPPMAIFELLDYIVNEPPPKLPSGVFSLEFQDFVNKCLIKNPAERADLKQLMVHAFIKRSDAEEVDFAGWLCSTIGLNQPSTPTHAAGV
752		Q14204	Cytoplasmic dynein 1 heavy chain 1 OS=Homo sapiens OX=9606 GN=DYNC1H1 PE=1 SV=5	532.072	0.180801	MSEPGGGGGEDGSAGLEVSAVQNVADVSVLQKHLRKLVPLLLEDGGEAPAALEAALEEKSALEQMRKFLSDPQVHTVLVERSTLKEDVGDEGEEEKEFISYNINIDIHYGVKSNSLAFIKRTPVIDADKPVSSQLRVLTLSEDSPYETLHSFISNAVAPFFKSYIRESGKADRDGDKMAPSVEKKIAELEMGLLHLQQNIEIPEISLPIHPMITNVAKQCYERGEKPKVTDFGDKVEDPTFLNQLQSGVNRWIREIQKVTKLDRDPASGTALQEISFWLNLERALYRIQEKRESPEVLLTLDILKHGKRFHATVSFDTDTGLKQALETVNDYNPLMKDFPLNDLLSATELDKIRQALVAIFTHLRKIRNTKYPIQRALRLVEAISRDLSSQLLKVLGTRKLMHVAYEEFEKVMVACFEVFQTWDDEYEKLQVLLRDIVKRKREENLKMVWRINPAHRKLQARLDQMRKFRRQHEQLRAVIVRVLRPQVTAVAQQNQGEVPEPQDMKVAEVLFDAADANAIEEVNLAYENVKEVDGLDVSKEGTEAWEAAMKRYDERIDRVETRITARLRDQLGTAKNANEMFRIFSRFNALFVRPHIRGAIREYQTQLIQRVKDDIESLHDKFKVQYPQSQACKMSHVRDLPPVSGSIIWAKQIDRQLTAYMKRVEDVLGKGWENHVEGQKLKQDGDSFRMKLNTQEIFDDWARKVQQRNLGVSGRIFTIESTRVRGRTGNVLKLKVNFLPEIITLSKEVRNLKWLGFRVPLAIVNKAHQANQLYPFAISLIESVRTYERTCEKVEERNTISLLVAGLKKEVQALIAEGIALVWESYKLDPYVQRLAETVFNFQEKVDDLLIIEEKIDLEVRSLETCMYDHKTFSEILNRVQKAVDDLNLHSYSNLPIWVNKLDMEIERILGVRLQAGLRAWTQVLLGQAEDKAEVDMDTDAPQVSHKPGGEPKIKNVVHELRITNQVIYLNPPIEECRYKLYQEMFAWKMVVLSLPRIQSQRYQVGVHYELTEEEKFYRNALTRMPDGPVALEESYSAVMGIVSEVEQYVKVWLQYQCLWDMQAENIYNRLGEDLNKWQALLVQIRKARGTFDNAETKKEFGPVVIDYGKVQSKVNLKYDSWHKEVLSKFGQMLGSNMTEFHSQISKSRQELEQHSVDTASTSDAVTFITYVQSLKRKIKQFEKQVELYRNGQRLLEKQRFQFPPSWLYIDNIEGEWGAFNDIMRRKDSAIQQQVANLQMKIVQEDRAVESRTTDLLTDWEKTKPVTGNLRPEEALQALTIYEGKFGRLKDDREKCAKAKEALELTDTGLLSGSEERVQVALEELQDLKGVWSELSKVWEQIDQMKEQPWVSVQPRKLRQNLDALLNQLKSFPARLRQYASYEFVQRLLKGYMKINMLVIELKSEALKDRHWKQLMKRLHVNWVVSELTLGQIWDVDLQKNEAIVKDVLLVAQGEMALEEFLKQIREVWNTYELDLVNYQNKCRLIRGWDDLFNKVKEHINSVSAMKLSPYYKVFEEDALSWEDKLNRIMALFDVWIDVQRRWVYLEGIFTGSADIKHLLPVETQRFQSISTEFLALMKKVSKSPLVMDVLNIQGVQRSLERLADLLGKIQKALGEYLERERSSFPRFYFVGDEDLLEIIGNSKNVAKLQKHFKKMFAGVSSIILNEDNSVVLGISSREGEEVMFKTPVSITEHPKINEWLTLVEKEMRVTLAKLLAESVTEVEIFGKATSIDPNTYITWIDKYQAQLVVLSAQIAWSENVETALSSMGGGGDAAPLHSVLSNVEVTLNVLADSVLMEQPPLRRRKLEHLITELVHQRDVTRSLIKSKIDNAKSFEWLSQMRFYFDPKQTDVLQQLSIQMANAKFNYGFEYLGVQDKLVQTPLTDRCYLTMTQALEARLGGSPFGPAGTGKTESVKALGHQLGRFVLVFNCDETFDFQAMGRIFVGLCQVGAWGCFDEFNRLEERMLSAVSQQVQCIQEALREHSNPNYDKTSAPITCELLNKQVKVSPDMAIFITMNPGYAGRSNLPDNLKKLFRSLAMTKPDRQLIAQVMLYSQGFRTAEVLANKIVPFFKLCDEQLSSQSHYDFGLRALKSVLVSAGNVKRERIQKIKREKEERGEAVDEGEIAENLPEQEILIQSVCETMVPKLVAEDIPLLFSLLSDVFPGVQYHRGEMTALREELKKVCQEMYLTYGDGEEVGGMWVEKVLQLYQITQINHGLMMVGPSGSGKSMAWRVLLKALERLEGVEGVAHIIDPKAISKDHLYGTLDPNTREWTDGLFTHVLRKIIDSVRGELQKRQWIVFDGDVDPEWVENLNSVLDDNKLLTLPNGERLSLPPNVRIMFEVQDLKYATLATVSRCGMVWFSEDVLSTDMIFNNFLARLRSIPLDEGEDEAQRRRKGKEDEGEEAASPMLQIQRDAATIMQPYFTSNGLVTKALEHAFQLEHIMDLTRLRCLGSLFSMLHQACRNVAQYNANHPDFPMQIEQLERYIQRYLVYAILWSLSGDSRLKMRAELGEYIRRITTVPLPTAPNIPIIDYEVSISGEWSPWQAKVPQIEVETHKVAAPDVVVPTLDTVRHEALLYTWLAEHKPLVLCGPPGSGKTMTLFSALRALPDMEVVGLNFSSATTPELLLKTFDHYCEYRRTPNGVVLAPVQLGKWLVLFCDEINLPDMDKYGTQRVISFIRQMVEHGGFYRTSDQTWVKLERIQFVGACNPPTDPGRKPLSHRFLRHVPVVYVDYPGPASLTQIYGTFNRAMLRLIPSLRTYAEPLTAAMVEFYTMSQERFTQDTQPHYIYSPREMTRWVRGIFEALRPLETLPVEGLIRIWAHEALRLFQDRLVEDEERRWTDENIDTVALKHFPNIDREKAMSRPILYSNWLSKDYIPVDQEELRDYVKARLKVFYEEELDVPLVLFNEVLDHVLRIDRIFRQPQGHLLLIGVSGAGKTTLSRFVAWMNGLSVYQIKVHRKYTGEDFDEDLRTVLRRSGCKNEKIAFIMDESNVLDSGFLERMNTLLANGEVPGLFEGDEYATLMTQCKEGAQKEGLMLDSHEELYKWFTSQVIRNLHVVFTMNPSSEGLKDRAATSPALFNRCVLNWFGDWSTEALYQVGKEFTSKMDLEKPNYIVPDYMPVVYDKLPQPPSHREAIVNSCVFVHQTLHQANARLAKRGGRTMAITPRHYLDFINHYANLFHEKRSELEEQQMHLNVGLRKIKETVDQVEELRRDLRIKSQELEVKNAAANDKLKKMVKDQQEAEKKKVMSQEIQEQLHKQQEVIADKQMSVKEDLDKVEPAVIEAQNAVKSIKKQHLVEVRSMANPPAAVKLALESICLLLGESTTDWKQIRSIIMRENFIPTIVNFSAEEISDAIREKMKKNYMSNPSYNYEIVNRASLACGPMVKWAIAQLNYADMLKRVEPLRNELQKLEDDAKDNQQKANEVEQMIRDLEASIARYKEEYAVLISEAQAIKADLAAVEAKVNRSTALLKSLSAERERWEKTSETFKNQMSTIAGDCLLSAAFIAYAGYFDQQMRQNLFTTWSHHLQQANIQFRTDIARTEYLSNADERLRWQASSLPADDLCTENAIMLKRFNRYPLIIDPSGQATEFIMNEYKDRKITRTSFLDDAFRKNLESALRFGNPLLVQDVESYDPVLNPVLNREVRRTGGRVLITLGDQDIDLSPSFVIFLSTRDPTVEFPPDLCSRVTFVNFTVTRSSLQSQCLNEVLKAERPDVDEKRSDLLKLQGEFQLRLRQLEKSLLQALNEVKGRILDDDTIITTLENLKREAAEVTRKVEETDIVMQEVETVSQQYLPLSTACSSIYFTMESLKQIHFLYQYSLQFFLDIYHNVLYENPNLKGVTDHTQRLSIITKDLFQVAFNRVARGMLHQDHITFAMLLARIKLKGTVGEPTYDAEFQHFLRGNEIVLSAGSTPRIQGLTVEQAEAVVRLSCLPAFKDLIAKVQADEQFGIWLDSSSPEQTVPYLWSEETPATPIGQAIHRLLLIQAFRPDRLLAMAHMFVSTNLGESFMSIMEQPLDLTHIVGTEVKPNTPVLMCSVPGYDASGHVEDLAAEQNTQITSIAIGSAEGFNQADKAINTAVKSGRWVMLKNVHLAPGWLMQLEKKLHSLQPHACFRLFLTMEINPKVPVNLLRAGRIFVFEPPPGVKANMLRTFSSIPVSRICKSPNERARLYFLLAWFHAIIQERLRYAPLGWSKKYEFGESDLRSACDTVDTWLDDTAKGRQNISPDKIPWSALKTLMAQSIYGGRVDNEFDQRLLNTFLERLFTTRSFDSEFKLACKVDGHKDIQMPDGIRREEFVQWVELLPDTQTPSWLGLPNNAERVLLTTQGVDMISKMLKMQMLEDEDDLAYAETEKKTRTDSTSDGRPAWMRTLHTTASNWLHLIPQTLSHLKRTVENIKDPLFRFFEREVKMGAKLLQDVRQDLADVVQVCEGKKKQTNYLRTLINELVKGILPRSWSHYTVPAGMTVIQWVSDFSERIKQLQNISLAAASGGAKELKNIHVCLGGLFVPEAYITATRQYVAQANSWSLEELCLEVNVTTSQGATLDACSFGVTGLKLQGATCNNNKLSLSNAISTALPLTQLRWVKQTNTEKKASVVTLPVYLNFTRADLIFTVDFEIATKEDPRSFYERGVAVLCTE
753		P30044	Peroxiredoxin-5, mitochondrial OS=Homo sapiens OX=9606 GN=PRDX5 PE=1 SV=4	22.073	0.369159	MGLAGVCALRRSAGYILVGGAGGQSAAAAARRYSEGEWASGGVRSFSRAAAAMAPIKVGDAIPAVEVFEGEPGNKVNLAELFKGKKGVLFGVPGAFTPGCSKTHLPGFVEQAEALKAKGVQVVACLSVNDAFVTGEWGRAHKAEGKVRLLADPTGAFGKETDLLLDDSLVSIFGNRRLKRFSMVVQDGIVKALNVEPDGTGLTCSLAPNIISQL
754		Q4G0J3	La-related protein 7 OS=Homo sapiens OX=9606 GN=LARP7 PE=1 SV=1	66.857	0.0189003	METESGNQEKVMEEESTEKKKEVEKKKRSRVKQVLADIAKQVDFWFGDANLHKDRFLREQIEKSRDGYVDISLLVSFNKMKKLTTDGKLIARALRSSAVVELDLEGTRIRRKKPLGERPKDEDERTVYVELLPKNVNHSWIERVFGKCGNVVYISIPHYKSTGDPKGFAFVEFETKEQAAKAIEFLNNPPEEAPRKPGIFPKTVKNKPIPALRVVEEKKKKKKKKGRMKKEDNIQAKEENMDTSNTSISKMKRSRPTSEGSDIESTEPQKQCSKKKKKRDRVEASSLPEVRTGKRKRSSSEDAESLAPRSKVKKIIQKDIIKEASEASKENRDIEISTEEEKDTGDLKDSSLLKTKRKHKKKHKERHKMGEEVIPLRVLSKSEWMDLKKEYLALQKASMASLKKTISQIKSESEMETDSGVPQNTGMKNEKTANREECRTQEKVNATGPQFVSGVIVKIISTEPLPGRKQVRDTLAAISEVLYVDLLEGDTECHARFKTPEDAQAVINAYTEINKKHCWKLEILSGDHEQRYWQKILVDRQAKLNQPREKKRGTEKLITKAEKIRLAKTQQASKHIRFSEYD
755		Q10570	Cleavage and polyadenylation specificity factor subunit 1 OS=Homo sapiens OX=9606 GN=CPSF1 PE=1 SV=2	160.782	0.00762301	MYAVYKQAHPPTGLEFSMYCNFFNNSERNLVVAGTSQLYVYRLNRDAEALTKNDRSTEGKAHREKLELAASFSFFGNVMSMASVQLAGAKRDALLLSFKDAKLSVVEYDPGTHDLKTLSLHYFEEPELRDGFVQNVHTPRVRVDPDGRCAAMLVYGTRLVVLPFRRESLAEEHEGLVGEGQRSSFLPSYIIDVRALDEKLLNIIDLQFLHGYYEPTLLILFEPNQTWPGRVAVRQDTCSIVAISLNITQKVHPVIWSLTSLPFDCTQALAVPKPIGGVVVFAVNSLLYLNQSVPPYGVALNSLTTGTTAFPLRTQEGVRITLDCAQATFISYDKMVISLKGGEIYVLTLITDGMRSVRAFHFDKAAASVLTTSMVTMEPGYLFLGSRLGNSLLLKYTEKLQEPPASAVREAADKEEPPSKKKRVDATAGWSAAGKSVPQDEVDEIEVYGSEAQSGTQLATYSFEVCDSILNIGPCANAAVGEPAFLSEEFQNSPEPDLEIVVCSGHGKNGALSVLQKSIRPQVVTTFELPGCYDMWTVIAPVRKEEEDNPKGEGTEQEPSTTPEADDDGRRHGFLILSREDSTMILQTGQEIMELDTSGFATQGPTVFAGNIGDNRYIVQVSPLGIRLLEGVNQLHFIPVDLGAPIVQCAVADPYVVIMSAEGHVTMFLLKSDSYGGRHHRLALHKPPLHHQSKVITLCLYRDLSGMFTTESRLGGARDELGGRSGPEAEGLGSETSPTVDDEEEMLYGDSGSLFSPSKEEARRSSQPPADRDPAPFRAEPTHWCLLVRENGTMEIYQLPDWRLVFLVKNFPVGQRVLVDSSFGQPTTQGEARREEATRQGELPLVKEVLLVALGSRQSRPYLLVHVDQELLIYEAFPHDSQLGQGNLKVRFKKVPHNINFREKKPKPSKKKAEGGGAEEGAGARGRVARFRYFEDIYGYSGVFICGPSPHWLLVTGRGALRLHPMAIDGPVDSFAPFHNVNCPRGFLYFNRQGELRISVLPAYLSYDAPWPVRKIPLRCTAHYVAYHVESKVYAVATSTNTPCARIPRMTGEEKEFETIERDERYIHPQQEAFSIQLISPVSWEAIPNARIELQEWEHVTCMKTVSLRSEETVSGLKGYVAAGTCLMQGEEVTCRGRILIMDVIEVVPEPGQPLTKNKFKVLYEKEQKGPVTALCHCNGHLVSAIGQKIFLWSLRASELTGMAFIDTQLYIHQMISVKNFILAADVMKSISLLRYQEESKTLSLVSRDAKPLEVYSVDFMVDNAQLGFLVSDRDRNLMVYMYLPEAKESFGGMRLLRRADFHVGAHVNTFWRTPCRGATEGLSKKSVVWENKHITWFATLDGGIGLLLPMQEKTYRRLLMLQNALTTMLPHHAGLNPRAFRMLHVDRRTLQNAVRNVLDGELLNRYLYLSTMERSELAKKIGTTPDIILDDLLETDRVTAHF
756		P40926	Malate dehydrogenase, mitochondrial OS=Homo sapiens OX=9606 GN=MDH2 PE=1 SV=3	35.481	0.443787	MLSALARPASAALRRSFSTSAQNNAKVAVLGASGGIGQPLSLLLKNSPLVSRLTLYDIAHTPGVAADLSHIETKAAVKGYLGPEQLPDCLKGCDVVVIPAGVPRKPGMTRDDLFNTNATIVATLTAACAQHCPEAMICVIANPVNSTIPITAEVFKKHGVYNPNKIFGVTTLDIVRANTFVAELKGLDPARVNVPVIGGHAGKTIIPLISQCTPKVDFPQDQLTALTGRIQEAGTEVVKAKAGAGSATLSMAYAGARFVFSLVDAMNGKEGVVECSFVKSQETECTYFSTPLLLGKKGIEKNLGIGKVSSFEEKMISDAIPELKASIKKGEDFVKTLK
757		Q13045	Protein flightless-1 homolog OS=Homo sapiens OX=9606 GN=FLII PE=1 SV=2	144.659	0.0323089	MEATGVLPFVRGVDLSGNDFKGGYFPENVKAMTSLRWLKLNRTGLCYLPEELAALQKLEHLSVSHNNLTTLHGELSSLPSLRAIVARANSLKNSGVPDDIFKLDDLSVLDLSHNQLTECPRELENAKNMLVLNLSHNSIDTIPNQLFINLTDLLYLDLSENRLESLPPQMRRLVHLQTLVLNGNPLLHAQLRQLPAMTALQTLHLRSTQRTQSNLPTSLEGLSNLADVDLSCNDLTRVPECLYTLPSLRRLNLSSNQITELSLCIDQWVHVETLNLSRNQLTSLPSAICKLSKLKKLYLNSNKLDFDGLPSGIGKLTNLEEFMAANNNLELVPESLCRCPKLRKLVLNKNHLVTLPEAIHFLTEIEVLDVRENPNLVMPPKPADRAAEWYNIDFSLQNQLRLAGASPATVAAAAAAGSGPKDPMARKMRLRRRKDSAQDDQAKQVLKGMSDVAQEKNKKQEESADARAPSGKVRRWDQGLEKPRLDYSEFFTEDVGQLPGLTIWQIENFVPVLVEEAFHGKFYEADCYIVLKTFLDDSGSLNWEIYYWIGGEATLDKKACSAIHAVNLRNYLGAECRTVREEMGDESEEFLQVFDNDISYIEGGTASGFYTVEDTHYVTRMYRVYGKKNIKLEPVPLKGTSLDPRFVFLLDRGLDIYVWRGAQATLSSTTKARLFAEKINKNERKGKAEITLLVQGQELPEFWEALGGEPSEIKKHVPEDFWPPQPKLYKVGLGLGYLELPQINYKLSVEHKQRPKVELMPRMRLLQSLLDTRCVYILDCWSDVFIWLGRKSPRLVRAAALKLGQELCGMLHRPRHATVSRSLEGTEAQVFKAKFKNWDDVLTVDYTRNAEAVLQSPGLSGKVKRDAEKKDQMKADLTALFLPRQPPMSLAEAEQLMEEWNEDLDGMEGFVLEGKKFARLPEEEFGHFYTQDCYVFLCRYWVPVEYEEEEKKEDKEEKAEGKEGEEATAEAEEKQPEEDFQCIVYFWQGREASNMGWLTFTFSLQKKFESLFPGKLEVVRMTQQQENPKFLSHFKRKFIIHRGKRKAVQGAQQPSLYQIRTNGSALCTRCIQINTDSSLLNSEFCFILKVPFESEDNQGIVYAWVGRASDPDEAKLAEDILNTMFDTSYSKQVINEGEEPENFFWVGIGAQKPYDDDAEYMKHTRLFRCSNEKGYFAVTEKCSDFCQDDLADDDIMLLDNGQEVYMWVGTQTSQVEIKLSLKACQVYIQHMRSKEHERPRRLRLVRKGNEQHAFTRCFHAWSAFCKALA
758		O60828	Polyglutamine-binding protein 1 OS=Homo sapiens OX=9606 GN=PQBP1 PE=1 SV=1	30.454	0.0679245	MPLPVALQTRLAKRGILKHLEPEPEEEIIAEDYDDDPVDYEATRLEGLPPSWYKVFDPSCGLPYYWNADTDLVSWLSPHDPNSVVTKSAKKLRSSNADAEEKLDRSHDKSDRGHDKSDRSHEKLDRGHDKSDRGHDKSDRDRERGYDKVDRERERDRERDRDRGYDKADREEGKERRHHRREELAPYPKSKKAVSRKDEELDPMDPSSYSDAPRGTWSTGLPKRNEAKTGADTTAAGPLFQQRPYPSPGAVLRANAEASRTKQQD
759		P05141	ADP/ATP translocase 2 OS=Homo sapiens OX=9606 GN=SLC25A5 PE=1 SV=7	32.831	0.375839	MTDAAVSFAKDFLAGGVAAAISKTAVAPIERVKLLLQVQHASKQITADKQYKGIIDCVVRIPKEQGVLSFWRGNLANVIRYFPTQALNFAFKDKYKQIFLGGVDKRTQFWLYFAGNLASGGAAGATSLCFVYPLDFARTRLAADVGKAGAEREFRGLGDCLVKIYKSDGIKGLYQGFNVSVQGIIIYRAAYFGIYDTAKGMLPDPKNTHIVISWMIAQTVTAVAGLTSYPFDTVRRRMMMQSGRKGTDIMYTGTLDCWRKIARDEGGKAFFKGAWSNVLRGMGGAFVLVLYDEIKKYT
760		Q9UJ70	N-acetyl-D-glucosamine kinase OS=Homo sapiens OX=9606 GN=NAGK PE=1 SV=4	37.352	0.0348837	MAAIYGGVEGGGTRSEVLLVSEDGKILAEADGLSTNHWLIGTDKCVERINEMVNRAKRKAGVDPLVPLRSLGLSLSGGDQEDAGRILIEELRDRFPYLSESYLITTDAAGSIATATPDGGVVLISGTGSNCRLINPDGSESGCGGWGHMMGDEGSAYWIAHQAVKIVFDSIDNLEAAPHDIGYVKQAMFHYFQVPDRLGILTHLYRDFDKCRFAGFCRKIAEGAQQGDPLSRYIFRKAGEMLGRHIVAVLPEIDPVLFQGKIGLPILCVGSVWKSWELLKEGFLLALTQGREIQAQNFFSSFTLMKLRHSSALGGASLGARHIGHLLPMDYSANAIAFYSYTFS
761		P08238	Heat shock protein HSP 90-beta OS=Homo sapiens OX=9606 GN=HSP90AB1 PE=1 SV=4	83.212	0.519337	MPEEVHHGEEEVETFAFQAEIAQLMSLIINTFYSNKEIFLRELISNASDALDKIRYESLTDPSKLDSGKELKIDIIPNPQERTLTLVDTGIGMTKADLINNLGTIAKSGTKAFMEALQAGADISMIGQFGVGFYSAYLVAEKVVVITKHNDDEQYAWESSAGGSFTVRADHGEPIGRGTKVILHLKEDQTEYLEERRVKEVVKKHSQFIGYPITLYLEKEREKEISDDEAEEEKGEKEEEDKDDEEKPKIEDVGSDEEDDSGKDKKKKTKKIKEKYIDQEELNKTKPIWTRNPDDITQEEYGEFYKSLTNDWEDHLAVKHFSVEGQLEFRALLFIPRRAPFDLFENKKKKNNIKLYVRRVFIMDSCDELIPEYLNFIRGVVDSEDLPLNISREMLQQSKILKVIRKNIVKKCLELFSELAEDKENYKKFYEAFSKNLKLGIHEDSTNRRRLSELLRYHTSQSGDEMTSLSEYVSRMKETQKSIYYITGESKEQVANSAFVERVRKRGFEVVYMTEPIDEYCVQQLKEFDGKSLVSVTKEGLELPEDEEEKKKMEESKAKFENLCKLMKEILDKKVEKVTISNRLVSSPCCIVTSTYGWTANMERIMKAQALRDNSTMGYMMAKKHLEINPDHPIVETLRQKAEADKNDKAVKDLVVLLFETALLSSGFSLEDPQTHSNRIYRMIKLGLGIDEDEVAAEEPNAAVPDEIPPLEGDEDASRMEEVD
762		Q96A33	Coiled-coil domain-containing protein 47 OS=Homo sapiens OX=9606 GN=CCDC47 PE=1 SV=1	55.838	0.0807453	MKAFHTFCVVLLVFGSVSEAKFDDFEDEEDIVEYDDNDFAEFEDVMEDSVTESPQRVIITEDDEDETTVELEGQDENQEGDFEDADTQEGDTESEPYDDEEFEGYEDKPDTSSSKNKDPITIVDVPAHLQNSWESYYLEILMVTGLLAYIMNYIIGKNKNSRLAQAWFNTHRELLESNFTLVGDDGTNKEATSTGKLNQENEHIYNLWCSGRVCCEGMLIQLRFLKRQDLLNVLARMMRPVSDQVQIKVTMNDEDMDTYVFAVGTRKALVRLQKEMQDLSEFCSDKPKSGAKYGLPDSLAILSEMGEVTDGMMDTKMVHFLTHYADKIESVHFSDQFSGPKIMQEEGQPLKLPDTKRTLLFTFNVPGSGNTYPKDMEALLPLMNMVIYSIDKAKKFRLNREGKQKADKNRARVEENFLKLTHVQRQEAAQSRREEKKRAEKERIMNEEDPEKQRRLEEAALRREQKKLEKKQMKMKQIKVKAM
763		Q96C86	m7GpppX diphosphatase OS=Homo sapiens OX=9606 GN=DCPS PE=1 SV=2	38.585	0.15727	MADAAPQLGKRKRELDVEEAHAASTEEKEAGVGNGTCAPVRLPFSGFRLQKVLRESARDKIIFLHGKVNEASGDGDGEDAVVILEKTPFQVEQVAQLLTGSPELQLQFSNDIYSTYHLFPPRQLNDVKTTVVYPATEKHLQKYLRQDLRLIRETGDDYRNITLPHLESQSLSIQWVYNILDKKAEADRIVFENPDPSDGFVLIPDLKWNQQQLDDLYLIAICHRRGIRSLRDLTPEHLPLLRNILHQGQEAILQRYRMKGDHLRVYLHYLPSYYHLHVHFTALGFEAPGSGVERAHLLAEVIENLECDPRHYQQRTLTFALRADDPLLKLLQEAQQS
764		Q92882	Osteoclast-stimulating factor 1 OS=Homo sapiens OX=9606 GN=OSTF1 PE=1 SV=2	23.772	0.266355	MSKPPPKPVKPGQVKVFRALYTFEPRTPDELYFEEGDIIYITDMSDTNWWKGTSKGRTGLIPSNYVAEQAESIDNPLHEAAKRGNLSWLRECLDNRVGVNGLDKAGSTALYWACHGGHKDIVEMLFTQPNIELNQQNKLGDTALHAAAWKGYADIVQLLLAKGARTDLRNIEKKLAFDMATNAACASLLKKKQGTDAVRTLSNAEDYLDDEDSD
765		Q16763	Ubiquitin-conjugating enzyme E2 S OS=Homo sapiens OX=9606 GN=UBE2S PE=1 SV=2	23.831	0.130631	MNSNVENLPPHIIRLVYKEVTTLTADPPDGIKVFPNEEDLTDLQVTIEGPEGTPYAGGLFRMKLLLGKDFPASPPKGYFLTKIFHPNVGANGEICVNVLKRDWTAELGIRHVLLTIKCLLIHPNPESALNEEAGRLLLENYEEYAARARLLTEIHGGAGGPSGRAEAGRALASGTEASSTDPGAPGGPGGAEGPMAKKHAGERDKKLAAKKKTDKKRALRRL
766		Q9Y4I1	Unconventional myosin-Va OS=Homo sapiens OX=9606 GN=MYO5A PE=1 SV=2	215.269	0.00754717	MAASELYTKFARVWIPDPEEVWKSAELLKDYKPGDKVLLLHLEEGKDLEYHLDPKTKELPHLRNPDILVGENDLTALSYLHEPAVLHNLRVRFIDSKLIYTYCGIVLVAINPYEQLPIYGEDIINAYSGQNMGDMDPHIFAVAEEAYKQMARDERNQSIIVSGESGAGKTVSAKYAMRYFATVSGSASEANVEEKVLASNPIMESIGNAKTTRNDNSSRFGKYIEIGFDKRYRIIGANMRTYLLEKSRVVFQAEEERNYHIFYQLCASAKLPEFKMLRLGNADNFNYTKQGGSPVIEGVDDAKEMAHTRQACTLLGISESHQMGIFRILAGILHLGNVGFTSRDADSCTIPPKHEPLCIFCELMGVDYEEMCHWLCHRKLATATETYIKPISKLQATNARDALAKHIYAKLFNWIVDNVNQALHSAVKQHSFIGVLDIYGFETFEINSFEQFCINYANEKLQQQFNMHVFKLEQEEYMKEQIPWTLIDFYDNQPCINLIESKLGILDLLDEECKMPKGTDDTWAQKLYNTHLNKCALFEKPRLSNKAFIIQHFADKVEYQCEGFLEKNKDTVFEEQIKVLKSSKFKMLPELFQDDEKAISPTSATSSGRTPLTRTPAKPTKGRPGQMAKEHKKTVGHQFRNSLHLLMETLNATTPHYVRCIKPNDFKFPFTFDEKRAVQQLRACGVLETIRISAAGFPSRWTYQEFFSRYRVLMKQKDVLSDRKQTCKNVLEKLILDKDKYQFGKTKIFFRAGQVAYLEKLRADKLRAACIRIQKTIRGWLLRKKYLRMRKAAITMQRYVRGYQARCYAKFLRRTKAATIIQKYWRMYVVRRRYKIRRAATIVLQSYLRGFLARNRYRKILREHKAVIIQKRVRGWLARTHYKRSMHAIIYLQCCFRRMMAKRELKKLKIEARSVERYKKLHIGMENKIMQLQRKVDEQNKDYKCLVEKLTNLEGIYNSETEKLRSDLERLQLSEEEAKVATGRVLSLQEEIAKLRKDLEQTRSEKKCIEEHADRYKQETEQLVSNLKEENTLLKQEKEALNHRIVQQAKEMTETMEKKLVEETKQLELDLNDERLRYQNLLNEFSRLEERYDDLKEEMTLMVHVPKPGHKRTDSTHSSNESEYIFSSEIAEMEDIPSRTEEPSEKKVPLDMSLFLKLQKRVTELEQEKQVMQDELDRKEEQVLRSKAKEEERPQIRGAELEYESLKRQELESENKKLKNELNELRKALSEKSAPEVTAPGAPAYRVLMEQLTSVSEELDVRKEEVLILRSQLVSQKEAIQPKDDKNTMTDSTILLEDVQKMKDKGEIAQAYIGLKETNRSSALDYHELNEDGELWLVYEGLKQANRLLESQLQSQKRSHENEAEALRGEIQSLKEENNRQQQLLAQNLQLPPEARIEASLQHEITRLTNENLDLMEQLEKQDKTVRKLKKQLKVFAKKIGELEVGQMENISPGQIIDEPIRPVNIPRKEKDFQGMLEYKKEDEQKLVKNLILELKPRGVAVNLIPGLPAYILFMCVRHADYLNDDQKVRSLLTSTINSIKKVLKKRGDDFETVSFWLSNTCRFLHCLKQYSGEEGFMKHNTSRQNEHCLTNFDLAEYRQVLSDLAIQIYQQLVRVLENILQPMIVSGMLEHETIQGVSGVKPTGLRKRTSSIADEGTYTLDSILRQLNSFHSVMCQHGMDPELIKQVVKQMFYIIGAITLNNLLLRKDMCSWSKGMQIRYNVSQLEEWLRDKNLMNSGAKETLEPLIQAAQLLQVKKKTDDDAEAICSMCNALTTAQIVKVLNLYTPVNEFEERVSVSFIRTIQMRLRDRKDSPQLLMDAKHIFPVTFPFNPSSLALETIQIPASLGLGFISRV
767		Q6Y1H2	Very-long-chain (3R)-3-hydroxyacyl-CoA dehydratase 2 OS=Homo sapiens OX=9606 GN=HACD2 PE=1 SV=1	28.35	0.0433071	MAAVAATAAAKGNGGGGGRAGAGDASGTRKKKGPGPLATAYLVIYNVVMTAGWLVIAVGLVRAYLAKGSYHSLYYSIEKPLKFFQTGALLEILHCAIGIVPSSVVLTSFQVMSRVFLIWAVTHSVKEVQSEDSVLLFVIAWTITEIIRYSFYTFSLLNHLPYLIKWARYTLFIVLYPMGVSGELLTIYAALPFVRQAGLYSISLPNKYNFSFDYYAFLILIMISYIPIFPQLYFHMIHQRRKILSHTEEHKKFE
768		P29401	Transketolase OS=Homo sapiens OX=9606 GN=TKT PE=1 SV=3	67.835	0.47512	MESYHKPDQQKLQALKDTANRLRISSIQATTAAGSGHPTSCCSAAEIMAVLFFHTMRYKSQDPRNPHNDRFVLSKGHAAPILYAVWAEAGFLAEAELLNLRKISSDLDGHPVPKQAFTDVATGSLGQGLGAACGMAYTGKYFDKASYRVYCLLGDGELSEGSVWEAMAFASIYKLDNLVAILDINRLGQSDPAPLQHQMDIYQKRCEAFGWHAIIVDGHSVEELCKAFGQAKHQPTAIIAKTFKGRGITGVEDKESWHGKPLPKNMAEQIIQEIYSQIQSKKKILATPPQEDAPSVDIANIRMPSLPSYKVGDKIATRKAYGQALAKLGHASDRIIALDGDTKNSTFSEIFKKEHPDRFIECYIAEQNMVSIAVGCATRNRTVPFCSTFAAFFTRAFDQIRMAAISESNINLCGSHCGVSIGEDGPSQMALEDLAMFRSVPTSTVFYPSDGVATEKAVELAANTKGICFIRTSRPENAIIYNNNEDFQVGQAKVVLKSKDDQVTVIGAGVTLHEALAAAELLKKEKINIRVLDPFTIKPLDRKLILDSARATKGRILTVEDHYYEGGIGEAVSSAVVGEPGITVTHLAVNRVPRSGKPAELLKMFGIDRDAIAQAVRGLITKA
769		P35244	Replication protein A 14 kDa subunit OS=Homo sapiens OX=9606 GN=RPA3 PE=1 SV=1	13.56	0.0826446	MVDMMDLPRSRINAGMLAQFIDKPVCFVGRLEKIHPTGKMFILSDGEGKNGTIELMEPLDEEISGIVEVVGRVTAKATILCTSYVQFKEDSHPFDLGLYNEAVKIIHDFPQFYPLGIVQHD
770		Q92888	Rho guanine nucleotide exchange factor 1 OS=Homo sapiens OX=9606 GN=ARHGEF1 PE=1 SV=2	102.371	0.0109649	MEDFARGAASPGPSRPGLVPVSIIGAEDEDFENELETNSEEQNSQFQSLEQVKRRPAHLMALLQHVALQFEPGPLLCCLHADMLGSLGPKEAKKAFLDFYHSFLEKTAVLRVPVPPNVAFELDRTRADLISEDVQRRFVQEVVQSQQVAVGRQLEDFRSKRLMGMTPWEQELAQLEAWVGRDRASYEARERHVAERLLMHLEEMQHTISTDEEKSAAVVNAIGLYMRHLGVRTKSGDKKSGRNFFRKKVMGNRRSDEPAKTKKGLSSILDAARWNRGEPQVPDFRHLKAEVDAEKPGATDRKGGVGMPSRDRNIGAPGQDTPGVSLHPLSLDSPDREPGADAPLELGDSSPQGPMSLESLAPPESTDEGAETESPEPGDEGEPGRSGLELEPEEPPGWRELVPPDTLHSLPKSQVKRQEVISELLVTEAAHVRMLRVLHDLFFQPMAECLFFPLEELQNIFPSLDELIEVHSLFLDRLMKRRQESGYLIEEIGDVLLARFDGAEGSWFQKISSRFCSRQSFALEQLKAKQRKDPRFCAFVQEAESRPRCRRLQLKDMIPTEMQRLTKYPLLLQSIGQNTEEPTEREKVELAAECCREILHHVNQAVRDMEDLLRLKDYQRRLDLSHLRQSSDPMLSEFKNLDITKKKLVHEGPLTWRVTKDKAVEVHVLLLDDLLLLLQRQDERLLLKSHSRTLTPTPDGKTMLRPVLRLTSAMTREVATDHKAFYVLFTWDQEAQIYELVAQTVSERKNWCALITETAGSLKVPAPASRPKPRPSPSSTREPLLSSSENGNGGRETSPADARTERILSDLLPFCRPGPEGQLAATALRKVLSLKQLLFPAEEDNGAGPPRDGDGVPGGGPLSPARTQEIQENLLSLEETMKQLEELEEEFCRLRPLLSQLGGNSVPQPGCT
771		O00515	Ladinin-1 OS=Homo sapiens OX=9606 GN=LAD1 PE=1 SV=2	57.097	0.172147	MAVSRKDWSALSSLARQRTLEDEEEQERERRRRHRNLSSTTDDEAPRLSQNGDRQASASERLPSVEEAEVPKPLPPASKDEDEDIQSILRTRQERRQRRQVVEAAQAPIQERLEAEEGRNSLSPVQATQKPLVSKKELEIPPRRRLSREQRGPWALEEESLVGREPEERKKGVPEKSPVLEKSSMPKKTAPEKSLVSDKTSISEKVLASEKTSLSEKIAVSEKRNSSEKKSVLEKTSVSEKSLAPGMALGSGRRLVSEKASIFEKALASEKSPTADAKPAPKRATASEQPLAQEPPASGGSPATTKEQRGRALPGKNLPSLAKQGASDPPTVASRLPPVTLQVKIPSKEEEADMSSPTQRTYSSSLKRSSPRTISFRMKPKKENSETTLTRSASMKLPDNTVKLGEKLERYHTAIRRSESVKSRGLPCTELFVAPVGVASKRHLFEKELAGQSRAEPASSRKENLRLSGVVTSRLNLWISRTQESGDQDPQEAQKASSATERTQWGQKSDSSLDAEV
772		P12830	Cadherin-1 OS=Homo sapiens OX=9606 GN=CDH1 PE=1 SV=3	97.396	0.0873016	MGPWSRSLSALLLLLQVSSWLCQEPEPCHPGFDAESYTFTVPRRHLERGRVLGRVNFEDCTGRQRTAYFSLDTRFKVGTDGVITVKRPLRFHNPQIHFLVYAWDSTYRKFSTKVTLNTVGHHHRPPPHQASVSGIQAELLTFPNSSPGLRRQKRDWVIPPISCPENEKGPFPKNLVQIKSNKDKEGKVFYSITGQGADTPPVGVFIIERETGWLKVTEPLDRERIATYTLFSHAVSSNGNAVEDPMEILITVTDQNDNKPEFTQEVFKGSVMEGALPGTSVMEVTATDADDDVNTYNAAIAYTILSQDPELPDKNMFTINRNTGVISVVTTGLDRESFPTYTLVVQAADLQGEGLSTTATAVITVTDTNDNPPIFNPTTYKGQVPENEANVVITTLKVTDADAPNTPAWEAVYTILNDDGGQFVVTTNPVNNDGILKTAKGLDFEAKQQYILHVAVTNVVPFEVSLTTSTATVTVDVLDVNEAPIFVPPEKRVEVSEDFGVGQEITSYTAQEPDTFMEQKITYRIWRDTANWLEINPDTGAISTRAELDREDFEHVKNSTYTALIIATDNGSPVATGTGTLLLILSDVNDNAPIPEPRTIFFCERNPKPQVINIIDADLPPNTSPFTAELTHGASANWTIQYNDPTQESIILKPKMALEVGDYKINLKLMDNQNKDQVTTLEVSVCDCEGAAGVCRKAQPVEAGLQIPAILGILGGILALLILILLLLLFLRRRAVVKEPLLPPEDDTRDNVYYYDEEGGGEEDQDFDLSQLHRGLDARPEVTRNDVAPTLMSVPRYLPRPANPDEIGNFIDENLKAADTDPTAPPYDSLLVFDYEGSGSEAASLSSLNSSESDKDQDYDYLNEWGNRFKKLADMYGGGEDD
773		Q8WVM8	Sec1 family domain-containing protein 1 OS=Homo sapiens OX=9606 GN=SCFD1 PE=1 SV=4	72.334	0.0140187	MAAAAAATAAAAASIRERQTVALKRMLNFNVPHIKNSTGEPVWKVLIYDRFGQDIISPLLSVKELRDMGITLHLLLHSDRDPIPDVPAVYFVMPTEENIDRMCQDLRNQLYESYYLNFISAISRSKLEDIANAALAASAVTQVAKVFDQYLNFITLEDDMFVLCNQNKELVSYRAINRPDITDTEMETVMDTIVDSLFCFFVTLGAVPIIRCSRGTAAEMVAVKLDKKLRENLRDARNSLFTGDTLGAGQFSFQRPLLVLVDRNIDLATPLHHTWTYQALVHDVLDFHLNRVNLEESSGVENSPAGARPKRKNKKSYDLTPVDKFWQKHKGSPFPEVAESVQQELESYRAQEDEVKRLKSIMGLEGEDEGAISMLSDNTAKLTSAVSSLPELLEKKRLIDLHTNVATAVLEHIKARKLDVYFEYEEKIMSKTTLDKSLLDIISDPDAGTPEDKMRLFLIYYISTQQAPSEADLEQYKKALTDAGCNLNPLQYIKQWKAFTKMASAPASYGSTTTKPMGLLSRVMNTGSQFVMEGVKNLVLKQQNLPVTRILDNLMEMKSNPETDDYRYFDPKMLRGNDSSVPRNKNPFQEAIVFVVGGGNYIEYQNLVDYIKGKQGKHILYGCSELFNATQFIKQLSQLGQK
774		Q9UMS4	Pre-mRNA-processing factor 19 OS=Homo sapiens OX=9606 GN=PRPF19 PE=1 SV=1	55.146	0.136905	MSLICSISNEVPEHPCVSPVSNHVYERRLIEKYIAENGTDPINNQPLSEEQLIDIKVAHPIRPKPPSATSIPAILKALQDEWDAVMLHSFTLRQQLQTTRQELSHALYQHDAACRVIARLTKEVTAAREALATLKPQAGLIVPQAVPSSQPSVVGAGEPMDLGELVGMTPEIIQKLQDKATVLTTERKKRGKTVPEELVKPEELSKYRQVASHVGLHSASIPGILALDLCPSDTNKILTGGADKNVVVFDKSSEQILATLKGHTKKVTSVVFHPSQDLVFSASPDATIRIWSVPNASCVQVVRAHESAVTGLSLHATGDYLLSSSDDQYWAFSDIQTGRVLTKVTDETSGCSLTCAQFHPDGLIFGTGTMDSQIKIWDLKERTNVANFPGHSGPITSIAFSENGYYLATAADDSSVKLWDLRKLKNFKTLQLDNNFEVKSLIFDQSGTYLALGGTDVQIYICKQWTEILHFTEHSGLTTGVAFGHHAKFIASTGMDRSLKFYSL
775		P13489	Ribonuclease inhibitor OS=Homo sapiens OX=9606 GN=RNH1 PE=1 SV=2	49.941	0.0889371	MSLDIQSLDIQCEELSDARWAELLPLLQQCQVVRLDDCGLTEARCKDISSALRVNPALAELNLRSNELGDVGVHCVLQGLQTPSCKIQKLSLQNCCLTGAGCGVLSSTLRTLPTLQELHLSDNLLGDAGLQLLCEGLLDPQCRLEKLQLEYCSLSAASCEPLASVLRAKPDFKELTVSNNDINEAGVRVLCQGLKDSPCQLEALKLESCGVTSDNCRDLCGIVASKASLRELALGSNKLGDVGMAELCPGLLHPSSRLRTLWIWECGITAKGCGDLCRVLRAKESLKELSLAGNELGDEGARLLCETLLEPGCQLESLWVKSCSFTAACCSHFSSVLAQNRFLLELQISNNRLEDAGVRELCQGLGQPGSVLRVLWLADCDVSDSSCSSLAATLLANHSLRELDLSNNCLGDAGILQLVESVRQPGCLLEQLVLYDIYWSEEMEDRLQALEKDKPSLRVIS
776		Q13123	Protein Red OS=Homo sapiens OX=9606 GN=IK PE=1 SV=3	65.562	0.0179533	MPERDSEPFSNPLAPDGHDVDDPHSFHQSKLTNEDFRKLLMTPRAAPTSAPPSKSRHHEMPREYNEDEDPAARRRKKKSYYAKLRQQEIERERELAEKYRDRAKERRDGVNKDYEETELISTTANYRAVGPTAEADKSAAEKRRQLIQESKFLGGDMEHTHLVKGLDFALLQKVRAEIASKEKEEEELMEKPQKETKKDEDPENKIEFKTRLGRNVYRMLFKSKAYERNELFLPGRMAYVVDLDDEYADTDIPTTLIRSKADCPTMEAQTTLTTNDIVISKLTQILSYLRQGTRNKKLKKKDKGKLEEKKPPEADMNIFEDIGDYVPSTTKTPRDKERERYRERERDRERDRDRDRERERERDRERERERDREREEEKKRHSYFEKPKVDDEPMDVDKGPGSTKELIKSINEKFAGSAGWEGTESLKKPEDKKQLGDFFGMSNSYAECYPATMDDMAVDSDEEVDYSKMDQGNKKGPLGRWDFDTQEEYSEYMNNKEALPKAAFQYGIKMSEGRKTRRFKETNDKAELDRQWKKISAIIEKRKKMEADGVEVKRPKY
777		P26599	Polypyrimidine tract-binding protein 1 OS=Homo sapiens OX=9606 GN=PTBP1 PE=1 SV=1	57.186	0.224105	MDGIVPDIAVGTKRGSDELFSTCVTNGPFIMSSNSASAANGNDSKKFKGDSRSAGVPSRVIHIRKLPIDVTEGEVISLGLPFGKVTNLLMLKGKNQAFIEMNTEEAANTMVNYYTSVTPVLRGQPIYIQFSNHKELKTDSSPNQARAQAALQAVNSVQSGNLALAASAAAVDAGMAMAGQSPVLRIIVENLFYPVTLDVLHQIFSKFGTVLKIITFTKNNQFQALLQYADPVSAQHAKLSLDGQNIYNACCTLRIDFSKLTSLNVKYNNDKSRDYTRPDLPSGDSQPSLDQTMAAAFGLSVPNVHGALAPLAIPSAAAAAAAAGRIAIPGLAGAGNSVLLVSNLNPERVTPQSLFILFGVYGDVQRVKILFNKKENALVQMADGNQAQLAMSHLNGHKLHGKPIRITLSKHQNVQLPREGQEDQGLTKDYGNSPLHRFKKPGSKNFQNIFPPSATLHLSNIPPSVSEEDLKVLFSSNGGVVKGFKFFQKDRKMALIQMGSVEEAVQALIDLHNHDLGENHHLRVSFSKSTI
778		Q9Y570	Protein phosphatase methylesterase 1 OS=Homo sapiens OX=9606 GN=PPME1 PE=1 SV=3	42.288	0.0284974	MSALEKSMHLGRLPSRPPLPGSGGSQSGAKMRMGPGRKRDFSPVPWSQYFESMEDVEVENETGKDTFRVYKSGSEGPVLLLLHGGGHSALSWAVFTAAIISRVQCRIVALDLRSHGETKVKNPEDLSAETMAKDVGNVVEAMYGDLPPPIMLIGHSMGGAIAVHTASSNLVPSLLGLCMIDVVEGTAMDALNSMQNFLRGRPKTFKSLENAIEWSVKSGQIRNLESARVSMVGQVKQCEGITSPEGSKSIVEGIIEEEEEDEEGSESISKRKKEDDMETKKDHPYTWRIELAKTEKYWDGWFRGLSNLFLSCPIPKLLLLAGVDRLDKDLTIGQMQGKFQMQVLPQCGHAVHEDAPDKVAEAVATFLIRHRFAEPIGGFQCVFPGC
779		Q13310	Polyadenylate-binding protein 4 OS=Homo sapiens OX=9606 GN=PABPC4 PE=1 SV=1	70.738	0.173913	MNAAASSYPMASLYVGDLHSDVTEAMLYEKFSPAGPVLSIRVCRDMITRRSLGYAYVNFQQPADAERALDTMNFDVIKGKPIRIMWSQRDPSLRKSGVGNVFIKNLDKSIDNKALYDTFSAFGNILSCKVVCDENGSKGYAFVHFETQEAADKAIEKMNGMLLNDRKVFVGRFKSRKEREAELGAKAKEFTNVYIKNFGEEVDDESLKELFSQFGKTLSVKVMRDPNGKSKGFGFVSYEKHEDANKAVEEMNGKEISGKIIFVGRAQKKVERQAELKRKFEQLKQERISRYQGVNLYIKNLDDTIDDEKLRKEFSPFGSITSAKVMLEDGRSKGFGFVCFSSPEEATKAVTEMNGRIVGSKPLYVALAQRKEERKAHLTNQYMQRVAGMRALPANAILNQFQPAAGGYFVPAVPQAQGRPPYYTPNQLAQMRPNPRWQQGGRPQGFQGMPSAIRQSGPRPTLRHLAPTGSECPDRLAMDFGGAGAAQQGLTDSCQSGGVPTAVQNLAPRAAVAAAAPRAVAPYKYASSVRSPHPAIQPLQAPQPAVHVQGQEPLTASMLAAAPPQEQKQMLGERLFPLIQTMHSNLAGKITGMLLEIDNSELLHMLESPESLRSKVDEAVAVLQAHHAKKEAAQKVGAVAAATS
780		P05023	Sodium/potassium-transporting ATPase subunit alpha-1 OS=Homo sapiens OX=9606 GN=ATP1A1 PE=1 SV=1	112.824	0.231672	MGKGVGRDKYEPAAVSEQGDKKGKKGKKDRDMDELKKEVSMDDHKLSLDELHRKYGTDLSRGLTSARAAEILARDGPNALTPPPTTPEWIKFCRQLFGGFSMLLWIGAILCFLAYSIQAATEEEPQNDNLYLGVVLSAVVIITGCFSYYQEAKSSKIMESFKNMVPQQALVIRNGEKMSINAEEVVVGDLVEVKGGDRIPADLRIISANGCKVDNSSLTGESEPQTRSPDFTNENPLETRNIAFFSTNCVEGTARGIVVYTGDRTVMGRIATLASGLEGGQTPIAAEIEHFIHIITGVAVFLGVSFFILSLILEYTWLEAVIFLIGIIVANVPEGLLATVTVCLTLTAKRMARKNCLVKNLEAVETLGSTSTICSDKTGTLTQNRMTVAHMWFDNQIHEADTTENQSGVSFDKTSATWLALSRIAGLCNRAVFQANQENLPILKRAVAGDASESALLKCIELCCGSVKEMRERYAKIVEIPFNSTNKYQLSIHKNPNTSEPQHLLVMKGAPERILDRCSSILLHGKEQPLDEELKDAFQNAYLELGGLGERVLGFCHLFLPDEQFPEGFQFDTDDVNFPIDNLCFVGLISMIDPPRAAVPDAVGKCRSAGIKVIMVTGDHPITAKAIAKGVGIISEGNETVEDIAARLNIPVSQVNPRDAKACVVHGSDLKDMTSEQLDDILKYHTEIVFARTSPQQKLIIVEGCQRQGAIVAVTGDGVNDSPALKKADIGVAMGIAGSDVSKQAADMILLDDNFASIVTGVEEGRLIFDNLKKSIAYTLTSNIPEITPFLIFIIANIPLPLGTVTILCIDLGTDMVPAISLAYEQAESDIMKRQPRNPKTDKLVNERLISMAYGQIGMIQALGGFFTYFVILAENGFLPIHLLGLRVDWDDRWINDVEDSYGQQWTYEQRKIVEFTCHTAFFVSIVVVQWADLVICKTRRNSVFQQGMKNKILIFGLFEETALAAFLSYCPGMGVALRMYPLKPTWWFCAFPYSLLIFVYDEVRKLIIRRRPGGWVEKETYY
781		Q96A08	Histone H2B type 1-A OS=Homo sapiens OX=9606 GN=H2BC1 PE=1 SV=3	14.159	0.448819	MPEVSSKGATISKKGFKKAVVKTQKKEGKKRKRTRKESYSIYIYKVLKQVHPDTGISSKAMSIMNSFVTDIFERIASEASRLAHYSKRSTISSREIQTAVRLLLPGELAKHAVSEGTKAVTKYTSSK
782		Q96QK1	Vacuolar protein sorting-associated protein 35 OS=Homo sapiens OX=9606 GN=VPS35 PE=1 SV=2	91.649	0.071608	MPTTQQSPQDEQEKLLDEAIQAVKVQSFQMKRCLDKNKLMDALKHASNMLGELRTSMLSPKSYYELYMAISDELHYLEVYLTDEFAKGRKVADLYELVQYAGNIIPRLYLLITVGVVYVKSFPQSRKDILKDLVEMCRGVQHPLRGLFLRNYLLQCTRNILPDEGEPTDEETTGDISDSMDFVLLNFAEMNKLWVRMQHQGHSRDREKRERERQELRILVGTNLVRLSQLEGVNVERYKQIVLTGILEQVVNCRDALAQEYLMECIIQVFPDEFHLQTLNPFLRACAELHQNVNVKNIIIALIDRLALFAHREDGPGIPADIKLFDIFSQQVATVIQSRQDMPSEDVVSLQVSLINLAMKCYPDRVDYVDKVLETTVEIFNKLNLEHIATSSAVSKELTRLLKIPVDTYNNILTVLKLKHFHPLFEYFDYESRKSMSCYVLSNVLDYNTEIVSQDQVDSIMNLVSTLIQDQPDQPVEDPDPEDFADEQSLVGRFIHLLRSEDPDQQYLILNTARKHFGAGGNQRIRFTLPPLVFAAYQLAFRYKENSKVDDKWEKKCQKIFSFAHQTISALIKAELAELPLRLFLQGALAAGEIGFENHETVAYEFMSQAFSLYEDEISDSKAQLAAITLIIGTFERMKCFSEENHEPLRTQCALAASKLLKKPDQGRAVSTCAHLFWSGRNTDKNGEELHGGKRVMECLKKALKIANQCMDPSLQVQLFIEILNRYIYFYEKENDAVTIQVLNQLIQKIREDLPNLESSEETEQINKHFHNTLEHLRLRRESPESEGPIYEGLIL
783		Q15061	WD repeat-containing protein 43 OS=Homo sapiens OX=9606 GN=WDR43 PE=1 SV=3	74.843	0.0118168	MAAGGGGSCDPLAPAGVPCAFSPHSQAYFALASTDGHLRVWETANNRLHQEYVPSAHLSGTCTCLAWAPARLQAKESPQRKKRKSEAVGMSNQTDLLALGTAVGSILLYSTVKGELHSKLISGGHDNRVNCIQWHQDSGCLYSCSDDKHIVEWNVQTCKVKCKWKGDNSSVSSLCISPDGKMLLSAGRTIKLWVLETKEVYRHFTGHATPVSSLMFTTIRPPNESQPFDGITGLYFLSGAVHDRLLNVWQVRSENKEKSAVMSFTVTDEPVYIDLTLSENKEEPVKLAVVCRDGQVHLFEHILNGYCKKPLTSNCTIQIATPGKGKKSTPKPIPILAAGFCSDKMSLLLVYGSWFQPTIERVALNSREPHMCLVRDISNCWAPKVETAITKVRTPVMNSEAKVLVPGIPGHHAAIKPAPPQTEQVESKRKSGGNEVSIEERLGAMDIDTHKKGKEDLQTNSFPVLLTQGLESNDFEMLNKVLQTRNVNLIKKTVLRMPLHTIIPLLQELTKRLQGHPNSAVLMVQWLKCVLTVHASYLSTLPDLVPQLGTLYQLMESRVKTFQKLSHLHGKLILLITQVTASEKTKGATSPGQKAKLVYEEESSEEESDDEIADKDSEDNWDEDEEESESEKDEDVEEEDEDAEGKDEENGEDRDTASEKELNGDSDLDPENESEEE
784		O76094	Signal recognition particle subunit SRP72 OS=Homo sapiens OX=9606 GN=SRP72 PE=1 SV=3	74.56	0.180328	MASGGSGGVSVPALWSEVNRYGQNGDFTRALKTVNKILQINKDDVTALHCKVVCLIQNGSFKEALNVINTHTKVLANNSLSFEKAYCEYRLNRIENALKTIESANQQTDKLKELYGQVLYRLERYDECLAVYRDLVRNSQDDYDEERKTNLSAVVAAQSNWEKVVPENLGLQEGTHELCYNTACALIGQGQLNQAMKILQKAEDLCRRSLSEDTDGTEEDPQAELAIIHGQMAYILQLQGRTEEALQLYNQIIKLKPTDVGLLAVIANNIITINKDQNVFDSKKKVKLTNAEGVEFKLSKKQLQAIEFNKALLAMYTNQAEQCRKISASLQSQSPEHLLPVLIQAAQLCREKQHTKAIELLQEFSDQHPENAAEIKLTMAQLKISQGNISKACLILRSIEELKHKPGMVSALVTMYSHEEDIDSAIEVFTQAIQWYQNHQPKSPAHLSLIREAANFKLKYGRKKEAISDLQQLWKQNPKDIHTLAQLISAYSLVDPEKAKALSKHLPSSDSMSLKVDVEALENSAGATYIRKKGGKVTGDSQPKEQGQGDLKKKKKKKKGKLPKNYDPKVTPDPERWLPMRERSYYRGRKKGKKKDQIGKGTQGATAGASSELDASKTVSSPPTSPRPGSAATVSASTSNIIPPRHQKPAGAPATKKKQQQKKKKGGKGGW
785		Q01813	ATP-dependent 6-phosphofructokinase, platelet type OS=Homo sapiens OX=9606 GN=PFKP PE=1 SV=2	85.542	0.0778061	MDADDSRAPKGSLRKFLEHLSGAGKAIGVLTSGGDAQGMNAAVRAVVRMGIYVGAKVYFIYEGYQGMVDGGSNIAEADWESVSSILQVGGTIIGSARCQAFRTREGRLKAACNLLQRGITNLCVIGGDGSLTGANLFRKEWSGLLEELARNGQIDKEAVQKYAYLNVVGMVGSIDNDFCGTDMTIGTDSALHRIIEVVDAIMTTAQSHQRTFVLEVMGRHCGYLALVSALACGADWVFLPESPPEEGWEEQMCVKLSENRARKKRLNIIIVAEGAIDTQNKPITSEKIKELVVTQLGYDTRVTILGHVQRGGTPSAFDRILASRMGVEAVIALLEATPDTPACVVSLNGNHAVRLPLMECVQMTQDVQKAMDERRFQDAVRLRGRSFAGNLNTYKRLAIKLPDDQIPKTNCNVAVINVGAPAAGMNAAVRSAVRVGIADGHRMLAIYDGFDGFAKGQIKEIGWTDVGGWTGQGGSILGTKRVLPGKYLEEIATQMRTHSINALLIIGGFEAYLGLLELSAAREKHEEFCVPMVMVPATVSNNVPGSDFSIGADTALNTITDTCDRIKQSASGTKRRVFIIETMGGYCGYLANMGGLAAGADAAYIFEEPFDIRDLQSNVEHLTEKMKTTIQRGLVLRNESCSENYTTDFIYQLYSEEGKGVFDCRKNVLGHMQQGGAPSPFDRNFGTKISARAMEWITAKLKEARGRGKKFTTDDSICVLGISKRNVIFQPVAELKKQTDFEHRIPKEQWWLKLRPLMKILAKYKASYDVSDSGQLEHVQPWSV
786		P12955	Xaa-Pro dipeptidase OS=Homo sapiens OX=9606 GN=PEPD PE=1 SV=3	54.513	0.0162272	MAAATGPSFWLGNETLKVPLALFALNRQRLCERLRKNPAVQAGSIVVLQGGEETQRYCTDTGVLFRQESFFHWAFGVTEPGCYGVIDVDTGKSTLFVPRLPASHATWMGKIHSKEHFKEKYAVDDVQYVDEIASVLTSQKPSVLLTLRGVNTDSGSVCREASFDGISKFEVNNTILHPEIVECRVFKTDMELEVLRYTNKISSEAHREVMKAVKVGMKEYELESLFEHYCYSRGGMRHSSYTCICGSGENSAVLHYGHAGAPNDRTIQNGDMCLFDMGGEYYCFASDITCSFPANGKFTADQKAVYEAVLRSSRAVMGAMKPGVWWPDMHRLADRIHLEELAHMGILSGSVDAMVQAHLGAVFMPHGLGHFLGIDVHDVGGYPEGVERIDEPGLRSLRTARHLQPGMVLTVEPGIYFIDHLLDEALADPARASFLNREVLQRFRGFGGVRIEEDVVVTDSGIELLTCVPRTVEEIEACMAGCDKAFTPFSGPK
787		O14929	Histone acetyltransferase type B catalytic subunit OS=Homo sapiens OX=9606 GN=HAT1 PE=1 SV=1	49.481	0.0310263	MAGFGAMEKFLVEYKSAVEKKLAEYKCNTNTAIELKLVRFPEDLENDIRTFFPEYTHQLFGDDETAFGYKGLKILLYYIAGSLSTMFRVEYASKVDENFDCVEADDVEGKIRQIIPPGFCTNTNDFLSLLEKEVDFKPFGTLLHTYSVLSPTGGENFTFQIYKADMTCRGFREYHERLQTFLMWFIETASFIDVDDERWHYFLVFEKYNKDGATLFATVGYMTVYNYYVYPDKTRPRVSQMLILTPFQGQGHGAQLLETVHRYYTEFPTVLDITAEDPSKSYVKLRDFVLVKLCQDLPCFSREKLMQGFNEDMAIEAQQKFKINKQHARRVYEILRLLVTDMSDAEQYRSYRLDIKRRLISPYKKKQRDLAKMRKCLRPEELTNQMNQIEISMQHEQLEESFQELVEDYRRVIERLAQE
788		P62333	26S proteasome regulatory subunit 10B OS=Homo sapiens OX=9606 GN=PSMC6 PE=1 SV=1	44.145	0.156812	MADPRDKALQDYRKKLLEHKEIDGRLKELREQLKELTKQYEKSENDLKALQSVGQIVGEVLKQLTEEKFIVKATNGPRYVVGCRRQLDKSKLKPGTRVALDMTTLTIMRYLPREVDPLVYNMSHEDPGNVSYSEIGGLSEQIRELREVIELPLTNPELFQRVGIIPPKGCLLYGPPGTGKTLLARAVASQLDCNFLKVVSSSIVDKYIGESARLIREMFNYARDHQPCIIFMDEIDAIGGRRFSEGTSADREIQRTLMELLNQMDGFDTLHRVKMIMATNRPDTLDPALLRPGRLDRKIHIDLPNEQARLDILKIHAGPITKHGEIDYEAIVKLSDGFNGADLRNVCTEAGMFAIRADHDFVVQEDFMKAVRKVADSKKLESKLDYKPV
789		P00568	Adenylate kinase isoenzyme 1 OS=Homo sapiens OX=9606 GN=AK1 PE=1 SV=3	21.621	0.216495	MEEKLKKTKIIFVVGGPGSGKGTQCEKIVQKYGYTHLSTGDLLRSEVSSGSARGKKLSEIMEKGQLVPLETVLDMLRDAMVAKVNTSKGFLIDGYPREVQQGEEFERRIGQPTLLLYVDAGPETMTQRLLKRGETSGRVDDNEETIKKRLETYYKATEPVIAFYEKRGIVRKVNAEGSVDSVFSQVCTHLDALK
