## SupplementalData for "Single Cell Proteomics Using a Trapped Ion Mobility Time-of-Flight Mass Spectrometer Provides Insight into the Post-translational Modification Landscape of Individual Human Cells": SData3.xlsm (part 3 of 3)

### Sheet: Coverage details (continued)
Coverage details
790		Q9Y520	Protein PRRC2C OS=Homo sapiens OX=9606 GN=PRRC2C PE=1 SV=4	316.718	0.00621547	MSEKSGQSTKAKDGKKYATLSLFNTYKGKSLETQKTTARHGLQSLGKVGISRRMPPPANLPSLKAENKGNDPNVNIVPKDGTGWASKQEQHEEEKTPEVPPAQPKPGVAAPPEVAPAPKSWASNKQGGQGDGIQVNSQFQQEFPSLQAAGDQEKKEKETNDDNYGPGPSLRPPNVACWRDGGKAAGSPSSSDQDEKLPGQDESTAGTSEQNDILKVVEKRIACGPPQAKLNGQQAALASQYRAMMPPYMFQQYPRMTYPPLHGPMRFPPSLSETNKGLRGRGPPPSWASEPERPSILSASELKELDKFDNLDAEADEGWAGAQMEVDYTEQLNFSDDDEQGSNSPKENNSEDQGSKASENNENKKETDEVSNTKSSSQIPAQPSVAKVPYGKGPSFNQERGTSSHLPPPPKLLAQQHPPPDRQAVPGRPGPFPSKQQVADEDEIWKQRRRQQSEISAAVERARKRREEEERRMEEQRKAACAEKLKRLDEKLGILEKQPSPEEIREREREKEREREKELEKEQEQEREKEREKDRERQQEKEKELEKEQEKQREMEKERKQEKEKELERQKEKEKELQKMKEQEKECELEKEREKLEEKIEPREPNLEPMVEKQESENSCNKEEEPVFTRQDSNRSEKEATPVVHETEPESGSQPRPAVLSGYFKQFQKSLPPRFQRQQEQMKQQQWQQQQQQGVLPQTVPSQPSSSTVPPPPHRPLYQPMQPHPQHLASMGFDPRWLMMQSYMDPRMMSGRPAMDIPPIHPGMIPPKPLMRRDQMEGSPNSSESFEHIARSARDHAISLSEPRMLWGSDPYPHAEPQQATTPKATEEPEDVRSEAALDQEQITAAYSVEHNQLEAHPKADFIRESSEAQVQKFLSRSVEDVRPHHTDANNQSACFEAPDQKTLSAPQEERISAVESQPSRKRSVSHGSNHTQKPDEQRSEPSAGIPKVTSRCIDSKEPIERPEEKPKKEGFIRSSEGPKPEKVYKSKSETRWGPRPSSNRREEVNDRPVRRSGPIKKPVLRDMKEEREQRKEKEGEKAEKVTEKVVVKPEKTEKKDLPPPPPPPQPPAPIQPQSVPPPIQPEAEKFPSTETATLAQKPSQDTEKPLEPVSTVQVEPAVKTVNQQTMAAPVVKEEKQPEKVISKDLVIERPRPDSRPAVKKESTLPPRTYWKEARERDWFPDQGYRGRGRGEYYSRGRSYRGSYGGRGRGGRGHTRDYPQYRDNKPRAEHIPSGPLRQREESETRSESSDFEVVPKRRRQRGSETDTDSEIHESASDKDSLSKGKLPKREERPENKKPVKPHSSFKPDNHVRIDNRLLEKPYVRDDDKAKPGFLPKGEPTRRGRGGTFRRGGRDPGGRPSRPSTLRRPAYRDNQWNPRQSEVPKPEDGEPPRRHEQFIPIAADKRPPKFERKFDPARERPRRQRPTRPPRQDKPPRFRRLREREAASKSNEVVAVPTNGTVNNVAQEPVNTLGDISGNKTPDLSNQNSSDQANEEWETASESSDFNERRERDEKKNADLNAQTVVKVGENVLPPKREIAKRSFSSQRPVDRQNRRGNNGPPKSGRNFSGPRNERRSGPPSKSGKRGPFDDQPAGTTGVDLINGSSAHHQEGVPNGTGQKNSKDSTGKKREDPKPGPKKPKEKVDALSQFDLNNYASVVIIDDHPEVTVIEDPQSNLNDDGFTEVVSKKQQKRLQDEERRKKEEQVIQVWNKKNANEKGRSQTSKLPPRFAKKQATGIQQAQSSASVPPLASAPLPPSTSASVPASTSAPLPATLTPVPASTSAPVPASTLAPVLASTSAPVPASPLAPVSASASVSASVPASTSAAAITSSSAPASAPAPTPILASVSTPASVTILASASIPILASALASTSAPTPAPAASSPAAPVITAPTIPASAPTASVPLAPASASAPAPAPTPVSAPNPAPPAPAQTQAQTHKPVQNPLQTTSQSSKQPPPSIRLPSAQTPNGTDYVASGKSIQTPQSHGTLTAELWDNKVAPPAVLNDISKKLGPISPPQPPSVSAWNKPLTSFGSAPSSEGAKNGQESGLEIGTDTIQFGAPASNGNENEVVPVLSEKSADKIPEPKEQRQKQPRAGPIKAQKLPDLSPVENKEHKPGPIGKERSLKNRKVKDAQQVEPEGQEKPSPATVRSTDPVTTKETKAVSEMSTEIGTMISVSSAEYGTNAKESVTDYTTPSSSLPNTVATNNTKMEDTLVNNVPLPNTLPLPKRETIQQSSSLTSVPPTTFSLTFKMESARKAWENSPNVREKGSPVTSTAPPIATGVSSSASGPSTANYNSFSSASMPQIPVASVTPTASLSGAGTYTTSSLSTKSTTTSDPPNICKVKPQQLQTSSLPSASHFSQLSCMPSLIAQQQQNPQVYVSQSAAAQIPAFYMDTSHLFNTQHARLAPPSLAQQQGFQPGLSQPTSVQQIPIPIYAPLQGQHQAQLSLGAGPAVSQAQELFSSSLQPYRSQPAFMQSSLSQPSVVLSGTAIHNFPTVQHQELAKAQSGLAFQQTSNTQPIPILYEHQLGQASGLGGSQLIDTHLLQARANLTQASNLYSGQVQQPGQTNFYNTAQSPSALQQVTVPLPASQLSLPNFGSTGQPLIALPQTLQPPLQHTTPQAQAQSLSRPAQVSQPFRGLIPAGTQHSMIATTGKMSEMELKAFGSGIDIKPGTPPIAGRSTTPTSSPFRATSTSPNSQSSKMNSIVYQKQFQSAPATVRMTQPFPTQFAPQILSQPNLVPPLVRAPHTNTFPAPVQRPPMALASQMPPPLTTGLMSHARLPHVARGPCGSLSGVRGNQAQAALKAEQDMKAKQRAEVLQSTQRFFSEQQQSKQIGGGKAQKVDSDSSKPPETLTDPPGVCQEKVEEKPPPAPSIATKPVRTGPIKPQAIKTEETKS
791		P20929	Nebulin OS=Homo sapiens OX=9606 GN=NEB PE=1 SV=5	772.428	0.00104963	MADDEDYEEVVEYYTEEVVYEEVPGETITKIYETTTTRTSDYEQSETSKPALAQPALAQPASAKPVERRKVIRKKVDPSKFMTPYIAHSQKMQDLFSPNKYKEKFEKTKGQPYASTTDTPELRRIKKVQDQLSEVKYRMDGDVAKTICHVDEKAKDIEHAKKVSQQVSKVLYKQNWEDTKDKYLLPPDAPELVQAVKNTAMFSKKLYTEDWEADKSLFYPYNDSPELRRVAQAQKALSDVAYKKGLAEQQAQFTPLADPPDIEFAKKVTNQVSKQKYKEDYENKIKGKWSETPCFEVANARMNADNISTRKYQEDFENMKDQIYFMQTETPEYKMNKKAGVAASKVKYKEDYEKNKGKADYNVLPASENPQLRQLKAAGDALSDKLYKENYEKTKAKSINYCETPKFKLDTVLQNFSSDKKYKDSYLKDILGHYVGSFEDPYHSHCMKVTAQNSDKNYKAEYEEDRGKGFFPQTITQEYEAIKKLDQCKDHTYKVHPDKTKFTQVTDSPVLLQAQVNSKQLSDLNYKAKHESEKFKCHIPPDTPAFIQHKVNAYNLSDNLYKQDWEKSKAKKFDIKVDAIPLLAAKANTKNTSDVMYKKDYEKNKGKMIGVLSINDDPKMLHSLKVAKNQSDRLYKENYEKTKAKSMNYCETPKYQLDTQLKNFSEARYKDLYVKDVLGHYVGSMEDPYHTHCMKVAAQNSDKSYKAEYEEDKGKCYFPQTITQEYEAIKKLDQCKDHTYKVHPDKTKFTAVTDSPVLLQAQLNTKQLSDLNYKAKHEGEKFKCHIPADAPQFIQHRVNAYNLSDNVYKQDWEKSKAKKFDIKVDAIPLLAAKANTKNTSDVMYKKDYEKSKGKMIGALSINDDPKMLHSLKTAKNQSDREYRKDYEKSKTIYTAPLDMLQVTQAKKSQAIASDVDYKHILHSYSYPPDSINVDLAKKAYALQSDVEYKADYNSWMKGCGWVPFGSLEMEKAKRASDILNEKKYRQHPDTLKFTSIEDAPITVQSKINQAQRSDIAYKAKGEEIIHKYNLPPDLPQFIQAKVNAYNISENMYKADLKDLSKKGYDLRTDAIPIRAAKAARQAASDVQYKKDYEKAKGKMVGFQSLQDDPKLVHYMNVAKIQSDREYKKDYEKTKSKYNTPHDMFNVVAAKKAQDVVSNVNYKHSLHHYTYLPDAMDLELSKNMMQIQSDNVYKEDYNNWMKGIGWIPIGSLDVEKVKKAGDALNEKKYRQHPDTLKFTSIVDSPVMVQAKQNTKQVSDILYKAKGEDVKHKYTMSPDLPQFLQAKCNAYNISDVCYKRDWYDLIAKGNNVLGDAIPITAAKASRNIASDYKYKEAYEKSKGKHVGFRSLQDDPKLVHYMNVAKLQSDREYKKNYENTKTSYHTPGDMVSITAAKMAQDVATNVNYKQPLHHYTYLPDAMSLEHTRNVNQIQSDNVYKDEYNSFLKGIGWIPIGSLEVEKVKKAGDALNERKYRQHPDTVKFTSVPDSMGMVLAQHNTKQLSDLNYKVEGEKLKHKYTIDPELPQFIQAKVNALNMSDAHYKADWKKTIAKGYDLRPDAIPIVAAKSSRNIASDCKYKEAYEKAKGKQVGFLSLQDDPKLVHYMNVAKIQSDREYKKGYEASKTKYHTPLDMVSVTAAKKSQEVATNANYRQSYHHYTLLPDALNVEHSRNAMQIQSDNLYKSDFTNWMKGIGWVPIESLEVEKAKKAGEILSEKKYRQHPEKLKFTYAMDTMEQALNKSNKLNMDKRLYTEKWNKDKTTIHVMPDTPDILLSRVNQITMSDKLYKAGWEEEKKKGYDLRPDAIAIKAARASRDIASDYKYKKAYEQAKGKHIGFRSLEDDPKLVHFMQVAKMQSDREYKKGYEKSKTSFHTPVDMLSVVAAKKSQEVATNANYRNVIHTYNMLPDAMSFELAKNMMQIQSDNQYKADYADFMKGIGWLPLGSLEAEKNKKAMEIISEKKYRQHPDTLKYSTLMDSMNMVLAQNNAKIMNEHLYKQAWEADKTKVHIMPDIPQIILAKANAINMSDKLYKLSLEESKKKGYDLRPDAIPIKAAKASRDIASDYKYKYNYEKGKGKMVGFRSLEDDPKLVHSMQVAKMQSDREYKKNYENTKTSYHTPADMLSVTAAKDAQANITNTNYKHLIHKYILLPDAMNIELTRNMNRIQSDNEYKQDYNEWYKGLGWSPAGSLEVEKAKKATEYASDQKYRQHPSNFQFKKLTDSMDMVLAKQNAHTMNKHLYTIDWNKDKTKIHVMPDTPDILQAKQNQTLYSQKLYKLGWEEALKKGYDLPVDAISVQLAKASRDIASDYKYKQGYRKQLGHHVGFRSLQDDPKLVLSMNVAKMQSEREYKKDFEKWKTKFSSPVDMLGVVLAKKCQELVSDVDYKNYLHQWTCLPDQNDVVQAKKVYELQSENLYKSDLEWLRGIGWSPLGSLEAEKNKRASEIISEKKYRQPPDRNKFTSIPDAMDIVLAKTNAKNRSDRLYREAWDKDKTQIHIMPDTPDIVLAKANLINTSDKLYRMGYEELKRKGYDLPVDAIPIKAAKASREIASEYKYKEGFRKQLGHHIGARNIEDDPKMMWSMHVAKIQSDREYKKDFEKWKTKFSSPVDMLGVVLAKKCQTLVSDVDYKNYLHQWTCLPDQSDVIHARQAYDLQSDNLYKSDLQWLKGIGWMTSGSLEDEKNKRATQILSDHVYRQHPDQFKFSSLMDSIPMVLAKNNAITMNHRLYTEAWDKDKTTVHIMPDTPEVLLAKQNKVNYSEKLYKLGLEEAKRKGYDMRVDAIPIKAAKASRDIASEFKYKEGYRKQLGHHIGARAIRDDPKMMWSMHVAKIQSDREYKKDFEKWKTKFSSPVDMLGVVLAKKCQTLVSDVDYKNYLHQWTCLPDQSDVIHARQAYDLQSDNMYKSDLQWMRGIGWVSIGSLDVEKCKRATEILSDKIYRQPPDRFKFTSVTDSLEQVLAKNNAITMNKRLYTEAWDKDKTQIHIMPDTPEIMLARQNKINYSETLYKLANEEAKKKGYDLRSDAIPIVAAKASRDVISDYKYKDGYRKQLGHHIGARNIEDDPKMMWSMHVAKIQSDREYKKDFEKWKTKFSSPVDMLGVVLAKKCQTLVSDVDYKNYLHEWTCLPDQNDVIHARQAYDLQSDNIYKSDLQWLRGIGWVPIGSMDVVKCKRAAEILSDNIYRQPPDKLKFTSVTDSLEQVLAKNNALNMNKRLYTEAWDKDKTQVHIMPDTPEIMLARQNKINYSESLYRQAMEEAKKEGYDLRSDAIPIVAAKASRDIASDYKYKEAYRKQLGHHIGARAVHDDPKIMWSLHIAKVQSDREYKKDFEKYKTRYSSPVDMLGIVLAKKCQTLVSDVDYKHPLHEWICLPDQNDIIHARKAYDLQSDNLYKSDLEWMKGIGWVPIDSLEVVRAKRAGELLSDTIYRQRPETLKFTSITDTPEQVLAKNNALNMNKRLYTEAWDNDKKTIHVMPDTPEIMLAKLNRINYSDKLYKLALEESKKEGYDLRLDAIPIQAAKASRDIASDYKYKEGYRKQLGHHIGARNIKDDPKMMWSIHVAKIQSDREYKKEFEKWKTKFSSPVDMLGVVLAKKCQILVSDIDYKHPLHEWTCLPDQNDVIQARKAYDLQSDAIYKSDLEWLRGIGWVPIGSVEVEKVKRAGEILSDRKYRQPADQLKFTCITDTPEIVLAKNNALTMSKHLYTEAWDADKTSIHVMPDTPDILLAKSNSANISQKLYTKGWDESKMKDYDLRADAISIKSAKASRDIASDYKYKEAYEKQKGHHIGAQSIEDDPKIMCAIHAGKIQSEREYKKEFQKWKTKFSSPVDMLSILLAKKCQTLVTDIDYRNYLHEWTCMPDQNDIIQAKKAYDLQSDALYKADLEWLRGIGWMPQGSPEVLRVKNAQNIFCDSVYRTPVVNLKYTSIVDTPEVVLAKSNAENISIPKYREVWDKDKTSIHIMPDTPEINLARANALNVSNKLYREGWDEMKAGCDVRLDAIPIQAAKASREIASDYKYKLDHEKQKGHYVGTLTARDDNKIRWALIADKLQNEREYRLDWAKWKAKIQSPVDMLSILHSKNSQALVSDMDYRNYLHQWTCMPDQNDVIQAKKAYELQSDNVYKADLEWLRGIGWMPNDSVSVNHAKHAADIFSEKKYRTKIETLNFTPVDDRVDYVTAKQSGEILDDIKYRKDWNATKSKYTLTETPLLHTAQEAARILDQYLYKEGWERQKATGYILPPDAVPFVHAHHCNDVQSELKYKAEHVKQKGHYVGVPTMRDDPKLVWFEHAGQIQNERLYKEDYHKTKAKINIPADMVSVLAAKQGQTLVSDIDYRNYLHQWMCHPDQNDVIQARKAYDLQSDNVYRADLEWLRGIGWIPLDSVDHVRVTKNQEMMSQIKYKKNALENYPNFRSVVDPPEIVLAKINSVNQSDVKYKETFNKAKGKYTFSPDTPHISHSKDMGKLYSTILYKGAWEGTKAYGYTLDERYIPIVGAKHADLVNSELKYKETYEKQKGHYLAGKVIGEFPGVVHCLDFQKMRSALNYRKHYEDTKANVHIPNDMMNHVLAKRCQYILSDLEYRHYFHQWTSLLEEPNVIRVRNAQEILSDNVYKDDLNWLKGIGCYVWDTPQILHAKKSYDLQSQLQYTAAGKENLQNYNLVTDTPLYVTAVQSGINASEVKYKENYHQIKDKYTTVLETVDYDRTRNLKNLYSSNLYKEAWDRVKATSYILPSSTLSLTHAKNQKHLASHIKYREEYEKFKALYTLPRSVDDDPNTARCLRVGKLNIDRLYRSVYEKNKMKIHIVPDMVEMVTAKDSQKKVSEIDYRLRLHEWICHPDLQVNDHVRKVTDQISDIVYKDDLNWLKGIGCYVWDTPEILHAKHAYDLRDDIKYKAHMLKTRNDYKLVTDTPVYVQAVKSGKQLSDAVYHYDYVHSVRGKVAPTTKTVDLDRALHAYKLQSSNLYKTSLRTLPTGYRLPGDTPHFKHIKDTRYMSSYFKYKEAYEHTKAYGYTLGPKDVPFVHVRRVNNVTSERLYRELYHKLKDKIHTTPDTPEIRQVKKTQEAVSELIYKSDFFKMQGHMISLPYTPQVIHCRYVGDITSDIKYKEDLQVLKGFGCFLYDTPDMVRSRHLRKLWSNYLYTDKARKMRDKYKVVLDTPEYRKVQELKTHLSELVYRAAGKKQKSIFTSVPDTPDLLRAKRGQKLQSQYLYVELATKERPHHHAGNQTTALKHAKDVKDMVSEKKYKIQYEKMKDKYTPVPDTPILIRAKRAYWNASDLRYKETFQKTKGKYHTVKDALDIVYHRKVTDDISKIKYKENYMSQLGIWRSIPDRPEHFHHRAVTDTVSDVKYKEDLTWLKGIGCYAYDTPDFTLAEKNKTLYSKYKYKEVFERTKSDFKYVADSPINRHFKYATQLMNEKKYRADYEQRKDKYHLVVDEPRHLLAKTAGDQISQIKYRKNYEKSKDKFTSIVDTPEHLRTTKVNKQISDILYKLEYNKAKPRGYTTIHDTPMLLHVRKVKDEVSDLKYKEVYQRNKSNCTIEPDAVHIKAAKDAYKVNTNLDYKKQYEANKAHWKWTPDRPDFLQAAKSSLQQSDFEYKLDREFLKGCKLSVTDDKNTVLALRNTLIESDLKYKEKHVKERGTCHAVPDTPQILLAKTVSNLVSENKYKDHVKKHLAQGSYTTLPETRDTVHVKEVTKHVSDTNYKKKFVKEKGKSNYSIMLEPPEVKHAMEVAKKQSDVAYRKDAKENLHYTTVADRPDIKKATQAAKQASEVEYRAKHRKEGSHGLSMLGRPDIEMAKKAAKLSSQVKYRENFDKEKGKTPKYNPKDSQLYKVMKDANNLASEVKYKADLKKLHKPVTDMKESLIMNHVLNTSQLASSYQYKKKYEKSKGHYHTIPDNLEQLHLKEATELQSIVKYKEKYEKERGKPMLDFETPTYITAKESQQMQSGKEYRKDYEESIKGRNLTGLEVTPALLHVKYATKIASEKEYRKDLEESIRGKGLTEMEDTPDMLRAKNATQILNEKEYKRDLELEVKGRGLNAMANETPDFMRARNATDIASQIKYKQSAEMEKANFTSVVDTPEIIHAQQVKNLSSQKKYKEDAEKSMSYYETVLDTPEIQRVRENQKNFSLLQYQCDLKNSKGKITVVQDTPEILRVKENQKNFSSVLYKEDVSPGTAIGKTPEMMRVKQTQDHISSVKYKEAIGQGTPIPDLPEVKRVKETQKHISSVMYKENLGTGIPTTVTPEIERVKRNQENFSSVLYKENLGKGIPTPITPEMERVKRNQENFSSVLYKENMGKGTPLAVTPEMERVKHNQENISSVLYKENVGKATATPVTPEMQRVKRNQENISSVLYKENLGKATPTPFTPEMERVKRNQENFSSVLYKENMRKATPTPVTPEMERAKRNQENISSVLYSDSFRKQIQGKAAYVLDTPEMRRVRETQRHISTVKYHEDFEKHKGCFTPVVTDPITERVKKNMQDFSDINYRGIQRKVVEMEQKRNDQDQETITGLRVWRTNPGSVFDYDPAEDNIQSRSLHMINVQAQRRSREQSRSASALSISGGEEKSEHSEAPDHHLSTYSDGGVFAVSTAYKHAKTTELPQQRSSSVATQQTTVSSIPSHPSTAGKIFRAMYDYMAADADEVSFKDGDAIINVQAIDEGWMYGTVQRTGRTGMLPANYVEAI
792		Q96RW7	Hemicentin-1 OS=Homo sapiens OX=9606 GN=HMCN1 PE=1 SV=2	613.001	0.00248447	MISWEVVHTVFLFALLYSSLAQDASPQSEIRAEEIPEGASTLAFVFDVTGSMYDDLVQVIEGASKILETSLKRPKRPLFNFALVPFHDPEIGPVTITTDPKKFQYELRELYVQGGGDCPEMSIGAIKIALEISLPGSFIYVFTDARSKDYRLTHEVLQLIQQKQSQVVFVLTGDCDDRTHIGYKVYEEIASTSSGQVFHLDKKQVNEVLKWVEEAVQASKVHLLSTDHLEQAVNTWRIPFDPSLKEVTVSLSGPSPMIEIRNPLGKLIKKGFGLHELLNIHNSAKVVNVKEPEAGMWTVKTSSSGRHSVRITGLSTIDFRAGFSRKPTLDFKKTVSRPVQGIPTYVLLNTSGISTPARIDLLELLSISGSSLKTIPVKYYPHRKPYGIWNISDFVPPNEAFFLKVTGYDKDDYLFQRVSSVSFSSIVPDAPKVTMPEKTPGYYLQPGQIPCSVDSLLPFTLSFVRNGVTLGVDQYLKESASVNLDIAKVTLSDEGFYECIAVSSAGTGRAQTFFDVSEPPPVIQVPNNVTVTPGERAVLTCLIISAVDYNLTWQRNDRDVRLAEPARIRTLANLSLELKSVKFNDAGEYHCMVSSEGGSSAASVFLTVQEPPKVTVMPKNQSFTGGSEVSIMCSATGYPKPKIAWTVNDMFIVGSHRYRMTSDGTLFIKNAAPKDAGIYGCLASNSAGTDKQNSTLRYIEAPKLMVVQSELLVALGDITVMECKTSGIPPPQVKWFKGDLELRPSTFLIIDPLLGLLKIQETQDLDAGDYTCVAINEAGRATGKITLDVGSPPVFIQEPADVSMEIGSNVTLPCYVQGYPEPTIKWRRLDNMPIFSRPFSVSSISQLRTGALFILNLWASDKGTYICEAENQFGKIQSETTVTVTGLVAPLIGISPSVANVIEGQQLTLPCTLLAGNPIPERRWIKNSAMLLQNPYITVRSDGSLHIERVQLQDGGEYTCVASNVAGTNNKTTSVVVHVLPTIQHGQQILSTIEGIPVTLPCKASGNPKPSVIWSKKGELISTSSAKFSAGADGSLYVVSPGGEESGEYVCTATNTAGYAKRKVQLTVYVRPRVFGDQRGLSQDKPVEISVLAGEEVTLPCEVKSLPPPIITWAKETQLISPFSPRHTFLPSGSMKITETRTSDSGMYLCVATNIAGNVTQAVKLNVHVPPKIQRGPKHLKVQVGQRVDIPCNAQGTPLPVITWSKGGSTMLVDGEHHVSNPDGTLSIDQATPSDAGIYTCVATNIAGTDETEITLHVQEPPTVEDLEPPYNTTFQERVANQRIEFPCPAKGTPKPTIKWLHNGRELTGREPGISILEDGTLLVIASVTPYDNGEYICVAVNEAGTTERKYNLKVHVPPVIKDKEQVTNVSVLLNQLTNLFCEVEGTPSPIIMWYKDNVQVTESSTIQTVNNGKILKLFRATPEDAGRYSCKAINIAGTSQKYFNIDVLVPPTIIGTNFPNEVSVVLNRDVALECQVKGTPFPDIHWFKDGKPLFLGDPNVELLDRGQVLHLKNARRNDKGRYQCTVSNAAGKQAKDIKLTIYIPPSIKGGNVTTDISVLINSLIKLECETRGLPMPAITWYKDGQPIMSSSQALYIDKGQYLHIPRAQVSDSATYTCHVANVAGTAEKSFHVDVYVPPMIEGNLATPLNKQVVIAHSLTLECKAAGNPSPILTWLKDGVPVKANDNIRIEAGGKKLEIMSAQEIDRGQYICVATSVAGEKEIKYEVDVLVPPAIEGGDETSYFIVMVNNLLELDCHVTGSPPPTIMWLKDGQLIDERDGFKILLNGRKLVIAQAQVSNTGLYRCMAANTAGDHKKEFEVTVHVPPTIKSSGLSERVVVKYKPVALQCIANGIPNPSITWLKDDQPVNTAQGNLKIQSSGRVLQIAKTLLEDAGRYTCVATNAAGETQQHIQLHVHEPPSLEDAGKMLNETVLVSNPVQLECKAAGNPVPVITWYKDNRLLSGSTSMTFLNRGQIIDIESAQISDAGIYKCVAINSAGATELFYSLQVHVAPSISGSNNMVAVVVNNPVRLECEARGIPAPSLTWLKDGSPVSSFSNGLQVLSGGRILALTSAQISDTGRYTCVAVNAAGEKQRDIDLRVYVPPNIMGEEQNVSVLISQAVELLCQSDAIPPPTLTWLKDGHPLLKKPGLSISENRSVLKIEDAQVQDTGRYTCEATNVAGKTEKNYNVNIWVPPNIGGSDELTQLTVIEGNLISLLCESSGIPPPNLIWKKKGSPVLTDSMGRVRILSGGRQLQISIAEKSDAALYSCVASNVAGTAKKEYNLQVYIRPTITNSGSHPTEIIVTRGKSISLECEVQGIPPPTVTWMKDGHPLIKAKGVEILDEGHILQLKNIHVSDTGRYVCVAVNVAGMTDKKYDLSVHAPPSIIGNHRSPENISVVEKNSVSLTCEASGIPLPSITWFKDGWPVSLSNSVRILSGGRMLRLMQTTMEDAGQYTCVVRNAAGEERKIFGLSVLVPPHIVGENTLEDVKVKEKQSVTLTCEVTGNPVPEITWHKDGQPLQEDEAHHIISGGRFLQITNVQVPHTGRYTCLASSPAGHKSRSFSLNVFVSPTIAGVGSDGNPEDVTVILNSPTSLVCEAYSYPPATITWFKDGTPLESNRNIRILPGGRTLQILNAQEDNAGRYSCVATNEAGEMIKHYEVKVYIPPIINKGDLWGPGLSPKEVKIKVNNTLTLECEAYAIPSASLSWYKDGQPLKSDDHVNIAANGHTLQIKEAQISDTGRYTCVASNIAGEDELDFDVNIQVPPSFQKLWEIGNMLDTGRNGEAKDVIINNPISLYCETNAAPPPTLTWYKDGHPLTSSDKVLILPGGRVLQIPRAKVEDAGRYTCVAVNEAGEDSLQYDVRVLVPPIIKGANSDLPEEVTVLVNKSALIECLSSGSPAPRNSWQKDGQPLLEDDHHKFLSNGRILQILNTQITDIGRYVCVAENTAGSAKKYFNLNVHVPPSVIGPKSENLTVVVNNFISLTCEVSGFPPPDLSWLKNEQPIKLNTNTLIVPGGRTLQIIRAKVSDGGEYTCIAINQAGESKKKFSLTVYVPPSIKDHDSESLSVVNVREGTSVSLECESNAVPPPVITWYKNGRMITESTHVEILADGQMLHIKKAEVSDTGQYVCRAINVAGRDDKNFHLNVYVPPSIEGPEREVIVETISNPVTLTCDATGIPPPTIAWLKNHKRIENSDSLEVRILSGGSKLQIARSQHSDSGNYTCIASNMEGKAQKYYFLSIQVPPSVAGAEIPSDVSVLLGENVELVCNANGIPTPLIQWLKDGKPIASGETERIRVSANGSTLNIYGALTSDTGKYTCVATNPAGEEDRIFNLNVYVTPTIRGNKDEAEKLMTLVDTSINIECRATGTPPPQINWLKNGLPLPLSSHIRLLAAGQVIRIVRAQVSDVAVYTCVASNRAGVDNKHYNLQVFAPPNMDNSMGTEEITVLKGSSTSMACITDGTPAPSMAWLRDGQPLGLDAHLTVSTHGMVLQLLKAETEDSGKYTCIASNEAGEVSKHFILKVLEPPHINGSEEHEEISVIVNNPLELTCIASGIPAPKMTWMKDGRPLPQTDQVQTLGGGEVLRISTAQVEDTGRYTCLASSPAGDDDKEYLVRVHVPPNIAGTDEPRDITVLRNRQVTLECKSDAVPPPVITWLRNGERLQATPRVRILSGGRYLQINNADLGDTANYTCVASNIAGKTTREFILTVNVPPNIKGGPQSLVILLNKSTVLECIAEGVPTPRITWRKDGAVLAGNHARYSILENGFLHIQSAHVTDTGRYLCMATNAAGTDRRRIDLQVHVPPSIAPGPTNMTVIVNVQTTLACEATGIPKPSINWRKNGHLLNVDQNQNSYRLLSSGSLVIISPSVDDTATYECTVTNGAGDDKRTVDLTVQVPPSIADEPTDFLVTKHAPAVITCTASGVPFPSIHWTKNGIRLLPRGDGYRILSSGAIEILATQLNHAGRYTCVARNAAGSAHRHVTLHVHEPPVIQPQPSELHVILNNPILLPCEATGTPSPFITWQKEGINVNTSGRNHAVLPSGGLQISRAVREDAGTYMCVAQNPAGTALGKIKLNVQVPPVISPHLKEYVIAVDKPITLSCEADGLPPPDITWHKDGRAIVESIRQRVLSSGSLQIAFVQPGDAGHYTCMAANVAGSSSTSTKLTVHVPPRIRSTEGHYTVNENSQAILPCVADGIPTPAINWKKDNVLLANLLGKYTAEPYGELILENVVLEDSGFYTCVANNAAGEDTHTVSLTVHVLPTFTELPGDVSLNKGEQLRLSCKATGIPLPKLTWTFNNNIIPAHFDSVNGHSELVIERVSKEDSGTYVCTAENSVGFVKAIGFVYVKEPPVFKGDYPSNWIEPLGGNAILNCEVKGDPTPTIQWNRKGVDIEISHRIRQLGNGSLAIYGTVNEDAGDYTCVATNEAGVVERSMSLTLQSPPIITLEPVETVINAGGKIILNCQATGEPQPTITWSRQGHSISWDDRVNVLSNNSLYIADAQKEDTSEFECVARNLMGSVLVRVPVIVQVHGGFSQWSAWRACSVTCGKGIQKRSRLCNQPLPANGGKPCQGSDLEMRNCQNKPCPVDGSWSEWSLWEECTRSCGRGNQTRTRTCNNPSVQHGGRPCEGNAVEIIMCNIRPCPVHGAWSAWQPWGTCSESCGKGTQTRARLCNNPPPAFGGSYCDGAETQMQVCNERNCPIHGKWATWASWSACSVSCGGGARQRTRGCSDPVPQYGGRKCEGSDVQSDFCNSDPCPTHGNWSPWSGWGTCSRTCNGGQMRRYRTCDNPPPSNGGRACGGPDSQIQRCNTDMCPVDGSWGSWHSWSQCSASCGGGEKTRKRLCDHPVPVKGGRPCPGDTTQVTRCNVQACPGGPQRARGSVIGNINDVEFGIAFLNATITDSPNSDTRIIRAKITNVPRSLGSAMRKIVSILNPIYWTTAKEIGEAVNGFTLTNAVFKRETQVEFATGEILQMSHIARGLDSDGSLLLDIVVSGYVLQLQSPAEVTVKDYTEDYIQTGPGQLYAYSTRLFTIDGISIPYTWNHTVFYDQAQGRMPFLVETLHASSVESDYNQIEETLGFKIHASISKGDRSNQCPSGFTLDSVGPFCADEDECAAGNPCSHSCHNAMGTYYCSCPKGLTIAADGRTCQDIDECALGRHTCHAGQDCDNTIGSYRCVVRCGSGFRRTSDGLSCQDINECQESSPCHQRCFNAIGSFHCGCEPGYQLKGRKCMDVNECRQNVCRPDQHCKNTRGGYKCIDLCPNGMTKAENGTCIDIDECKDGTHQCRYNQICENTRGSYRCVCPRGYRSQGVGRPCMDINECEQVPKPCAHQCSNTPGSFKCICPPGQHLLGDGKSCAGLERLPNYGTQYSSYNLARFSPVRNNYQPQQHYRQYSHLYSSYSEYRNSRTSLSRTRRTIRKTCPEGSEASHDTCVDIDECENTDACQHECKNTFGSYQCICPPGYQLTHNGKTCQDIDECLEQNVHCGPNRMCFNMRGSYQCIDTPCPPNYQRDPVSGFCLKNCPPNDLECALSPYALEYKLVSLPFGIATNQDLIRLVAYTQDGVMHPRTTFLMVDEEQTVPFALRDENLKGVVYTTRPLREAETYRMRVRASSYSANGTIEYQTTFIVYIAVSAYPY
793		Q5RI15	Cytochrome c oxidase assembly protein COX20, mitochondrial OS=Homo sapiens OX=9606 GN=COX20 PE=1 SV=2	13.283	0.110169	MAAPPEPGEPEERKSLKLLGFLDVENTPCARHSILYGSLGSVVAGFGHFLFTSRIRRSCDVGVGGFILVTLGCWFHCRYNYAKQRIQERIAREEIKKKILYEGTHLDPERKHNGSSSN
794		P22079	Lactoperoxidase OS=Homo sapiens OX=9606 GN=LPO PE=1 SV=2	80.237	0.0337079	MRVLLHLPALLASLILLQAAASTTRAQTTRTSAISDTVSQAKVQVNKAFLDSRTRLKTAMSSETPTSRQLSEYLKHAKGRTRTAIRNGQVWEESLKRLRQKASLTNVTDPSLDLTSLSLEVGCGAPAPVVRCDPCSPYRTITGDCNNRRKPALGAANRALARWLPAEYEDGLSLPFGWTPGKTRNGFPLPLAREVSNKIVGYLNEEGVLDQNRSLLFMQWGQIVDHDLDFAPDTELGSSEYSKAQCDEYCIQGDNCFPIMFPPNDPKAGTQGKCMPFFRAGFVCPTPPYKSLAREQINALTSFLDASFVYSSEPSLASRLRNLSSPLGLMAVNQEVSDHGLPYLPYDSKKPSPCEFINTTARVPCFLAGDSRASEHILLATSHTLFLREHNRLARELKRLNPQWDGEKLYQEARKILGAFVQIITFRDYLPILLGDHMQKWIPPYQGYSESVDPRISNVFTFAFRFGHLEVPSSMFRLDENYQPWGPEPELPLHTLFFNTWRMVKDGGIDPLVRGLLAKKSKLMKQNKMMTGELRNKLFQPTHRIHGFDLAAINTQRCRDHGQPGYNSWRAFCDLSQPQTLEELNTVLKSKMLAKKLLGLYGTPDNIDIWIGAIAEPLVERGRVGPLLACLLGKQFQQIRDGDRFWWENPGVFTNEQKDSLQKMSFSRLVCDNTRITKVPRDPFWANSYPYDFVDCSAIDKLDLSPWASVKN
795		Q6P9B6	MTOR-associated protein MEAK7 OS=Homo sapiens OX=9606 GN=MEAK7 PE=1 SV=2	50.961	0.0723684	MGNSRSRVGRSFCSQFLPEEQAEIDQLFDALSSDKNSPNVSSKSFSLKALQNHVGEALPPEMVTRLYDGMRRVDLTGKAKGPSENVSQEQFTASMSHLLKGNSEEKSLMIMKMISATEGPVKAREVQKFTEDLVGSVVHVLSHRQELRGWTGKEAPGPNPRVQVLAAQLLSDMKLQDGKRLLGPQWLDYDCDRAVIEDWVFRVPHVAIFLSVVICKGFLILCSSLDLTTLVPERQVDQGRGFESILDVLSVMYINAQLPREQRHRWCLLFSSELHGHSFSQLCGHITHRGPCVAVLEDHDKHVFGGFASCSWEVKPQFQGDNRCFLFSICPSMAVYTHTGYNDHYMYLNHGQQTIPNGLGMGGQHNYFGLWVDVDFGKGHSRAKPTCTTYNSPQLSAQENFQFDKMEVWAVGDPSEEQLAKGNKSILDADPEAQALLEISGHSRHSEGLREVPDDE
796		Q9ULW0	Targeting protein for Xklp2 OS=Homo sapiens OX=9606 GN=TPX2 PE=1 SV=2	85.6	0.0776439	MSQVKSSYSYDAPSDFINFSSLDDEGDTQNIDSWFEEKANLENKLLGKNGTGGLFQGKTPLRKANLQQAIVTPLKPVDNTYYKEAEKENLVEQSIPSNACSSLEVEAAISRKTPAQPQRRSLRLSAQKDLEQKEKHHVKMKAKRCATPVIIDEILPSKKMKVSNNKKKPEEEGSAHQDTAEKNASSPEKAKGRHTVPCMPPAKQKFLKSTEEQELEKSMKMQQEVVEMRKKNEEFKKLALAGIGQPVKKSVSQVTKSVDFHFRTDERIKQHPKNQEEYKEVNFTSELRKHPSSPARVTKGCTIVKPFNLSQGKKRTFDETVSTYVPLAQQVEDFHKRTPNRYHLRSKKDDINLLPSKSSVTKICRDPQTPVLQTKHRARAVTCKSTAELEAEELEKLQQYKFKARELDPRILEGGPILPKKPPVKPPTEPIGFDLEIEKRIQERESKKKTEDEHFEFHSRPCPTKILEDVVGVPEKKVLPITVPKSPAFALKNRIRMPTKEDEEEDEPVVIKAQPVPHYGVPFKPQIPEARTVEICPFSFDSRDKERQLQKEKKIKELQKGEVPKFKALPLPHFDTINLPEKKVKNVTQIEPFCLETDRRGALKAQTWKHQLEEELRQQKEAACFKARPNTVISQEPFVPKKEKKSVAEGLSGSLVQEPFQLATEKRAKERQELEKRMAEVEAQKAQQLEEARLQEEEQKKEELARLRRELVHKANPIRKYQGLEIKSSDQPLTVPVSPKFSTRFHC
797		P55060	Exportin-2 OS=Homo sapiens OX=9606 GN=CSE1L PE=1 SV=3	110.346	0.132853	MELSDANLQTLTEYLKKTLDPDPAIRRPAEKFLESVEGNQNYPLLLLTLLEKSQDNVIKVCASVTFKNYIKRNWRIVEDEPNKICEADRVAIKANIVHLMLSSPEQIQKQLSDAISIIGREDFPQKWPDLLTEMVNRFQSGDFHVINGVLRTAHSLFKRYRHEFKSNELWTEIKLVLDAFALPLTNLFKATIELCSTHANDASALRILFSSLILISKLFYSLNFQDLPEFFEDNMETWMNNFHTLLTLDNKLLQTDDEEEAGLLELLKSQICDNAALYAQKYDEEFQRYLPRFVTAIWNLLVTTGQEVKYDLLVSNAIQFLASVCERPHYKNLFEDQNTLTSICEKVIVPNMEFRAADEEAFEDNSEEYIRRDLEGSDIDTRRRAACDLVRGLCKFFEGPVTGIFSGYVNSMLQEYAKNPSVNWKHKDAAIYLVTSLASKAQTQKHGITQANELVNLTEFFVNHILPDLKSANVNEFPVLKADGIKYIMIFRNQVPKEHLLVSIPLLINHLQAESIVVHTYAAHALERLFTMRGPNNATLFTAAEIAPFVEILLTNLFKALTLPGSSENEYIMKAIMRSFSLLQEAIIPYIPTLITQLTQKLLAVSKNPSKPHFNHYMFEAICLSIRITCKANPAAVVNFEEALFLVFTEILQNDVQEFIPYVFQVMSLLLETHKNDIPSSYMALFPHLLQPVLWERTGNIPALVRLLQAFLERGSNTIASAAADKIPGLLGVFQKLIASKANDHQGFYLLNSIIEHMPPESVDQYRKQIFILLFQRLQNSKTTKFIKSFLVFINLYCIKYGALALQEIFDGIQPKMFGMVLEKIIIPEIQKVSGNVEKKICAVGITKLLTECPPMMDTEYTKLWTPLLQSLIGLFELPEDDTIPDEEHFIDIEDTPGYQTAFSQLAFAGKKEHDPVGQMVNNPKIHLAQSLHKLSTACPGRVPSMVSTSLNAEALQYLQGYLQAASVTLL
798		Q96QC0	Serine/threonine-protein phosphatase 1 regulatory subunit 10 OS=Homo sapiens OX=9606 GN=PPP1R10 PE=1 SV=1	98.996	0.0159574	MGSGPIDPKELLKGLDSFLNRDGEVKSVDGISKIFSLMKEARKMVSRCTYLNILLQTRSPEILVKFIDVGGYKLLNNWLTYSKTTNNIPLLQQILLTLQHLPLTVDHLKQNNTAKLVKQLSKSSEDEELRKLASVLVSDWMAVIRSQSSTQPAEKDKKKRKDEGKSRTTLPERPLTEVKAETRAEEAPEKKREKPKSLRTTAPSHAKFRSTGLELETPSLVPVKKNASTVVVSDKYNLKPIPLKRQSNVAAPGDATPPAEKKYKPLNTTPNATKEIKVKIIPPQPMEGLGFLDALNSAPVPGIKIKKKKKVLSPTAAKPSPFEGKTSTEPSTAKPSSPEPAPPSEAMDADRPGTPVPPVEVPELMDTASLEPGALDAKPVESPGDPNQLTRKGRKRKSVTWPEEGKLREYFYFELDETERVNVNKIKDFGEAAKREILSDRHAFETARRLSHDNMEEKVPWVCPRPLVLPSPLVTPGSNSQERYIQAEREKGILQELFLNKESPHEPDPEPYEPIPPKLIPLDEECSMDETPYVETLEPGGSGGSPDGAGGSKLPPVLANLMGSMGAGKGPQGPGGGGINVQEILTSIMGSPNSHPSEELLKQPDYSDKIKQMLVPHGLLGPGPIANGFPPGGPGGPKGMQHFPPGPGGPMPGPHGGPGGPVGPRLLGPPPPPRGGDPFWDGPGDPMRGGPMRGGPGPGPGPYHRGRGGRGGNEPPPPPPPFRGARGGRSGGGPPNGRGGPGGGMVGGGGHRPHEGPGGGMGNSSGHRPHEGPGGGMGSGHRPHEGPGGSMGGGGGHRPHEGPGGGISGGSGHRPHEGPGGGMGAGGGHRPHEGPGGSMGGSGGHRPHEGPGHGGPHGHRPHDVPGHRGHDHRGPPPHEHRGHDGPGHGGGGHRGHDGGHSHGGDMSNRPVCRHFMMKGNCRYENNCAFYHPGVNGPPLP
799		P08240	Signal recognition particle receptor subunit alpha OS=Homo sapiens OX=9606 GN=SRPRA PE=1 SV=2	69.767	0.039185	MLDFFTIFSKGGLVLWCFQGVSDSCTGPVNALIRSVLLQERGGNNSFTHEALTLKYKLDNQFELVFVVGFQKILTLTYVDKLIDDVHRLFRDKYRTEIQQQSALSLLNGTFDFQNDFLRLLREAEESSKIRAPTTMKKFEDSEKAKKPVRSMIETRGEKPKEKAKNSKKKGAKKEGSDGPLATSKPVPAEKSGLPVGPENGVELSKEELIRRKREEFIQKHGRGMEKSNKSTKSDAPKEKGKKAPRVWELGGCANKEVLDYSTPTTNGTPEAALSEDINLIRGTGSGGQLQDLDCSSSDDEGAAQNSTKPSATKGTLGGMFGMLKGLVGSKSLSREDMESVLDKMRDHLIAKNVAADIAVQLCESVANKLEGKVMGTFSTVTSTVKQALQESLVQILQPQRRVDMLRDIMDAQRRQRPYVVTFCGVNGVGKSTNLAKISFWLLENGFSVLIAACDTFRAGAVEQLRTHTRRLSALHPPEKHGGRTMVQLFEKGYGKDAAGIAMEAIAFARNQGFDVVLVDTAGRMQDNAPLMTALAKLITVNTPDLVLFVGEALVGNEAVDQLVKFNRALADHSMAQTPRLIDGIVLTKFDTIDDKVGAAISMTYITSKPIVFVGTGQTYCDLRSLNAKAVVAALMKA
800		Q9NX14	NADH dehydrogenase [ubiquinone] 1 beta subcomplex subunit 11, mitochondrial OS=Homo sapiens OX=9606 GN=NDUFB11 PE=1 SV=1	17.306	0.0718954	MAAGLFGLSARRLLAAAATRGLPAARVRWESSFSRTVVAPSAVAGKRPPEPTTPWQEDPEPEDENLYEKNPDSHGYDKDPVLDVWNMRLVFFFGVSIILVLGSTFVAYLPDYRMKEWSRREAERLVKYREANGLPIMESNCFDPSKIQLPEDE
801		P21980	Protein-glutamine gamma-glutamyltransferase 2 OS=Homo sapiens OX=9606 GN=TGM2 PE=1 SV=2	77.28	0.0131004	MAEELVLERCDLELETNGRDHHTADLCREKLVVRRGQPFWLTLHFEGRNYEASVDSLTFSVVTGPAPSQEAGTKARFPLRDAVEEGDWTATVVDQQDCTLSLQLTTPANAPIGLYRLSLEASTGYQGSSFVLGHFILLFNAWCPADAVYLDSEEERQEYVLTQQGFIYQGSAKFIKNIPWNFGQFEDGILDICLILLDVNPKFLKNAGRDCSRRSSPVYVGRVVSGMVNCNDDQGVLLGRWDNNYGDGVSPMSWIGSVDILRRWKNHGCQRVKYGQCWVFAAVACTVLRCLGIPTRVVTNYNSAHDQNSNLLIEYFRNEFGEIQGDKSEMIWNFHCWVESWMTRPDLQPGYEGWQALDPTPQEKSEGTYCCGPVPVRAIKEGDLSTKYDAPFVFAEVNADVVDWIQQDDGSVHKSINRSLIVGLKISTKSVGRDEREDITHTYKYPEGSSEEREAFTRANHLNKLAEKEETGMAMRIRVGQSMNMGSDFDVFAHITNNTAEEYVCRLLLCARTVSYNGILGPECGTKYLLNLNLEPFSEKSVPLCILYEKYRDCLTESNLIKVRALLVEPVINSYLLAERDLYLENPEIKIRILGEPKQKRKLVAEVSLQNPLPVALEGCTFTVEGAGLTEEQKTVEIPDPVEAGEEVKVRMDLLPLHMGLHKLVVNFESDKLKAVKGFRNVIIGPA
802		Q9ULV4	Coronin-1C OS=Homo sapiens OX=9606 GN=CORO1C PE=1 SV=1	53.215	0.101266	MRRVVRQSKFRHVFGQAVKNDQCYDDIRVSRVTWDSSFCAVNPRFVAIIIEASGGGAFLVLPLHKTGRIDKSYPTVCGHTGPVLDIDWCPHNDQVIASGSEDCTVMVWQIPENGLTLSLTEPVVILEGHSKRVGIVAWHPTARNVLLSAGCDNAIIIWNVGTGEALINLDDMHSDMIYNVSWNRNGSLICTASKDKKVRVIDPRKQEIVAEKEKAHEGARPMRAIFLADGNVFTTGFSRMSERQLALWNPKNMQEPIALHEMDTSNGVLLPFYDPDTSIIYLCGKGDSSIRYFEITDESPYVHYLNTFSSKEPQRGMGYMPKRGLDVNKCEIARFFKLHERKCEPIIMTVPRKSDLFQDDLYPDTAGPEAALEAEEWFEGKNADPILISLKHGYIPGKNRDLKVVKKNILDSKPTANKKCDLISIPKKTTDTASVQNEAKLDEILKEIKSIKDTICNQDERISKLEQQMAKIAA
803		Q9BUJ2	Heterogeneous nuclear ribonucleoprotein U-like protein 1 OS=Homo sapiens OX=9606 GN=HNRNPUL1 PE=1 SV=2	95.679	0.0794393	MDVRRLKVNELREELQRRGLDTRGLKAELAERLQAALEAEEPDDERELDADDEPGRPGHINEEVETEGGSELEGTAQPPPPGLQPHAEPGGYSGPDGHYAMDNITRQNQFYDTQVIKQENESGYERRPLEMEQQQAYRPEMKTEMKQGAPTSFLPPEASQLKPDRQQFQSRKRPYEENRGRGYFEHREDRRGRSPQPPAEEDEDDFDDTLVAIDTYNCDLHFKVARDRSSGYPLTIEGFAYLWSGARASYGVRRGRVCFEMKINEEISVKHLPSTEPDPHVVRIGWSLDSCSTQLGEEPFSYGYGGTGKKSTNSRFENYGDKFAENDVIGCFADFECGNDVELSFTKNGKWMGIAFRIQKEALGGQALYPHVLVKNCAVEFNFGQRAEPYCSVLPGFTFIQHLPLSERIRGTVGPKSKAECEILMMVGLPAAGKTTWAIKHAASNPSKKYNILGTNAIMDKMRVMGLRRQRNYAGRWDVLIQQATQCLNRLIQIAARKKRNYILDQTNVYGSAQRRKMRPFEGFQRKAIVICPTDEDLKDRTIKRTDEEGKDVPDHAVLEMKANFTLPDVGDFLDEVLFIELQREEADKLVRQYNEEGRKAGPPPEKRFDNRGGGGFRGRGGGGGFQRYENRGPPGGNRGGFQNRGGGSGGGGNYRGGFNRSGGGGYSQNRWGNNNRDNNNSNNRGSYNRAPQQQPPPQQPPPPQPPPQQPPPPPSYSPARNPPGASTYNKNSNIPGSSANTSTPTVSSYSPPQPSYSQPPYNQGGYSQGYTAPPPPPPPPPAYNYGSYGGYNPAPYTPPPPPTAQTYPQPSYNQYQQYAQQWNQYYQNQGQWPPYYGNYDYGSYSGNTQGGTSTQ
804		E9PAV3	Nascent polypeptide-associated complex subunit alpha, muscle-specific form OS=Homo sapiens OX=9606 GN=NACA PE=1 SV=1	205.295	0.0370549	MPGEATETVPATEQELPQPQAETAVLPMSSALSVTAALGQPGPTLPPPCSPAPQQCPLSAANQASPFPSPSTIASTPLEVPFPQSSSGTALPLGTAPEAPTFLPNLIGPPISPAALALASPMIAPTLKGTPSSSAPLALVALAPHSVQKSSAFPPNLLTSPPSVAVAESGSVITLSAPIAPSEPKTNLNKVPSEVVPNPKGTPSPPCIVSTVPYHCVTPMASIQSGVASLPQTTPTTTLAIASPQVKDTTISSVLISPQNPGSLSLKGPVSPPAALSLSTQSLPVVTSSQKTAGPNTPPDFPISLGSHLAPLHQSSFGSVQLLGQTGPSALSDPTVKTISVDHSSTGASYPSQRSVIPPLPSRNEVVPATVAAFPVVAPSVDKGPSTISSITCSPSGSLNVATSFSLSPTTSLILKSSPNATYHYPLVAQMPVSSVGTTPLVVTNPCTIAAAPTTTFEVATCVSPPMSSGPISNIEPTSPAALVMAPVAPKEPSTQVATTLRIPVSPPLPDPEDLKNLPSSVLVKFPTQKDLQTVPASLEGAPFSPAQAGLTTKKDPTVLPLVQAAPKNSPSFQSTSSSPEIPLSPEATLAKKSLGEPLPIGKPASSMTSPLGVNSSASVIKTDSYAGPDSAGPLLKSSLITPTVAAFPLESADPAGVAPTTAKGTSTYTTTASPFLEGTVSLAPKNHPVKEGTLTTLPLVPTASENCPVAPSPQNTCAPLATLVLAPEIPKSVPSPSLPPAGTPPGTKKVDGISHTSALAPVASSPKECPTEDSGASATASSKGTLTYLADSPSPLGVSVSPQTKRPPTKKGSAGPDTPIGNLSSPVSPVEASFLPENSLSFQGSKDSPATTHSPTPPSPKGAPTPSAVTPLSPKGVTLPPKETPTPSVVNLPFPKEGPATPAPKQAPALSMTSSSPKKARATPAPKGIPASPSPKGAPTPPAATPPSPKGGPATPSPKWAPTPPAATPPSPKGGPATPSPKGAPTPPAATPPSPKGGPATPSPKGAPTPPAVTPPSPKGSPAATPFPKGASTPPAATPPSPKGSPAATPLPKGAPTTPAATLPSPKGGPATPSLKGAPTPPAATPPSPKGGPATPSPKGAPMPPAATPPSPKGGLATPPHKGAPTTPAATPPSPKGGLATPPPKGAPTTPAATPPSPKGGLATPPPKGAPTTPAATPPSPKGGLATPSPKGAPTTPAATPPSPKGGLATPSPKGAPTTPAATPPSPKGGLATPSPKGAPTTPAATPPSPKGGPATPPPKGAPTPPAATPPSLKGGLATPPHKGAPNPAVVTPPSPKGGPATSPPKGAPTPPAATPPSPKGSPGTPPPKGAPTPPAVTPPSPKGTPTLPATTPSSKGGPTTPSSKEGPTPPAATPSHKGGPAMTPPSPKRGPAIPSPKGDPTSPAVIPLSPKKAPATPVTREGAATPSKGDLTPPAVTPVSLKKAPATSAPKGGPATPSSKGDPTLPAVTPPSPKEPPAPKQVATSSSPKKAPATPAPMGAPTLPAVIPSSPKEVPATPSSRRDPIAPTATLLSKKTPATLAPKEALIPPAMTVPSPKKTPAIPTPKEAPATPSSKEASSPPAVTPSTYKGAPSPKELLIPPAVTSPSPKEAPTPPAVTPPSPEKGPATPAPKGTPTSPPVTPSSLKDSPTSPASVTCKMGATVPQASKGLPAKKGPTALKEVLVAPAPESTPIITAPTRKGPQTKKSSATSPPICPDPSAKNGSKGPLSTVAPAPLLPVQKDSSKTAKGKDASHSPKGPLAPPESKASTPLTAAAFEKVLPKPESASVSAAPSPPVSLPLAPSPVPTLPPKQQFLPSSPGLVLESPSKPLAPADEDELLPLIPPEPISGGVPFQSVLVNMPTPKSAGIPVPTPSAKQPVTKNNKGSGTESDSDESVPELEEQDSTQATTQQAQLAAAAEIDEEPVSKAKQSRSEKKARKAMSKLGLRQVTGVTRVTIRKSKNILFVITKPDVYKSPASDTYIVFGEAKIEDLSQQAQLAAAEKFKVQGEAVSNIQENTQTPTVQEESEEEEVDETGVEVKDIELVMSQANVSRAKAVRALKNNSNDIVNAIMELTM
805		Q5ZPR3	CD276 antigen OS=Homo sapiens OX=9606 GN=CD276 PE=1 SV=1	57.199	0.0318352	MLRRRGSPGMGVHVGAALGALWFCLTGALEVQVPEDPVVALVGTDATLCCSFSPEPGFSLAQLNLIWQLTDTKQLVHSFAEGQDQGSAYANRTALFPDLLAQGNASLRLQRVRVADEGSFTCFVSIRDFGSAAVSLQVAAPYSKPSMTLEPNKDLRPGDTVTITCSSYQGYPEAEVFWQDGQGVPLTGNVTTSQMANEQGLFDVHSILRVVLGANGTYSCLVRNPVLQQDAHSSVTITPQRSPTGAVEVQVPEDPVVALVGTDATLRCSFSPEPGFSLAQLNLIWQLTDTKQLVHSFTEGRDQGSAYANRTALFPDLLAQGNASLRLQRVRVADEGSFTCFVSIRDFGSAAVSLQVAAPYSKPSMTLEPNKDLRPGDTVTITCSSYRGYPEAEVFWQDGQGVPLTGNVTTSQMANEQGLFDVHSVLRVVLGANGTYSCLVRNPVLQQDAHGSVTITGQPMTFPPEALWVTVGLSVCLIALLVALAFVCWRKIKQSCEEENAGAEDQDGEGEGSKTALQPLKHSDSKEDDGQEIA
806		P61160	Actin-related protein 2 OS=Homo sapiens OX=9606 GN=ACTR2 PE=1 SV=1	44.732	0.152284	MDSQGRKVVVCDNGTGFVKCGYAGSNFPEHIFPALVGRPIIRSTTKVGNIEIKDLMVGDEASELRSMLEVNYPMENGIVRNWDDMKHLWDYTFGPEKLNIDTRNCKILLTEPPMNPTKNREKIVEVMFETYQFSGVYVAIQAVLTLYAQGLLTGVVVDSGDGVTHICPVYEGFSLPHLTRRLDIAGRDITRYLIKLLLLRGYAFNHSADFETVRMIKEKLCYVGYNIEQEQKLALETTVLVESYTLPDGRIIKVGGERFEAPEALFQPHLINVEGVGVAELLFNTIQAADIDTRSEFYKHIVLSGGSTMYPGLPSRLERELKQLYLERVLKGDVEKLSKFKIRIEDPPRRKHMVFLGGAVLADIMKDKDNFWMTRQEYQEKGVRVLEKLGVTVR
807		Q9H0N5	Pterin-4-alpha-carbinolamine dehydratase 2 OS=Homo sapiens OX=9606 GN=PCBD2 PE=1 SV=4	14.356	0.0538462	MAAVLGALGATRRLLAALRGQSLGLAAMSSGTHRLTAEERNQAILDLKAAGWSELSERDAIYKEFSFHNFNQAFGFMSRVALQAEKMNHHPEWFNVYNKVQITLTSHDCGELTKKDVKLAKFIEKAAASV
808		P22059	Oxysterol-binding protein 1 OS=Homo sapiens OX=9606 GN=OSBP PE=1 SV=1	89.365	0.047088	MAATELRGVVGPGPAAIAALGGGGAGPPVVGGGGGRGDAGPGSGAASGTVVAAAAGGPGPGAGGVAAAGPAPAPPTGGSGGSGAGGSGSAREGWLFKWTNYIKGYQRRWFVLSNGLLSYYRSKAEMRHTCRGTINLATANITVEDSCNFIISNGGAQTYHLKASSEVERQRWVTALELAKAKAVKMLAESDESGDEESVSQTDKTELQNTLRTLSSKVEDLSTCNDLIAKHGTALQRSLSELESLKLPAESNEKIKQVNERATLFRITSNAMINACRDFLMLAQTHSKKWQKSLQYERDQRIRLEETLEQLAKQHNHLERAFRGATVLPANTPGNVGSGKDQCCSGKGDMSDEDDENEFFDAPEIITMPENLGHKRTGSNISGASSDISLDEQYKHQLEETKKEKRTRIPYKPNYSLNLWSIMKNCIGKELSKIPMPVNFNEPLSMLQRLTEDLEYHELLDRAAKCENSLEQLCYVAAFTVSSYSTTVFRTSKPFNPLLGETFELDRLEENGYRSLCEQVSHHPPAAAHHAESKNGWTLRQEIKITSKFRGKYLSIMPLGTIHCIFHATGHHYTWKKVTTTVHNIIVGKLWIDQSGEIDIVNHKTGDKCNLKFVPYSYFSRDVARKVTGEVTDPSGKVHFALLGTWDEKMECFKVQPVIGENGGDARQRGHEAEESRVMLWKRNPLPKNAENMYYFSELALTLNAWESGTAPTDSRLRPDQRLMENGRWDEANAEKQRLEEKQRLSRKKREAEAMKATEDGTPYDPYKALWFERKKDPVTKELTHIYRGEYWECKEKQDWSSCPDIF
809		Q13263	Transcription intermediary factor 1-beta OS=Homo sapiens OX=9606 GN=TRIM28 PE=1 SV=5	88.493	0.330539	MAASAAAASAAAASAASGSPGPGEGSAGGEKRSTAPSAAASASASAAASSPAGGGAEALELLEHCGVCRERLRPEREPRLLPCLHSACSACLGPAAPAAANSSGDGGAAGDGTVVDCPVCKQQCFSKDIVENYFMRDSGSKAATDAQDANQCCTSCEDNAPATSYCVECSEPLCETCVEAHQRVKYTKDHTVRSTGPAKSRDGERTVYCNVHKHEPLVLFCESCDTLTCRDCQLNAHKDHQYQFLEDAVRNQRKLLASLVKRLGDKHATLQKSTKEVRSSIRQVSDVQKRVQVDVKMAILQIMKELNKRGRVLVNDAQKVTEGQQERLERQHWTMTKIQKHQEHILRFASWALESDNNTALLLSKKLIYFQLHRALKMIVDPVEPHGEMKFQWDLNAWTKSAEAFGKIVAERPGTNSTGPAPMAPPRAPGPLSKQGSGSSQPMEVQEGYGFGSGDDPYSSAEPHVSGVKRSRSGEGEVSGLMRKVPRVSLERLDLDLTADSQPPVFKVFPGSTTEDYNLIVIERGAAAAATGQPGTAPAGTPGAPPLAGMAIVKEEETEAAIGAPPTATEGPETKPVLMALAEGPGAEGPRLASPSGSTSSGLEVVAPEGTSAPGGGPGTLDDSATICRVCQKPGDLVMCNQCEFCFHLDCHLPALQDVPGEEWSCSLCHVLPDLKEEDGSLSLDGADSTGVVAKLSPANQRKCERVLLALFCHEPCRPLHQLATDSTFSLDQPGGTLDLTLIRARLQEKLSPPYSSPQEFAQDVGRMFKQFNKLTEDKADVQSIIGLQRFFETRMNEAFGDTKFSAVLVEPPPMSLPGAGLSSQELSGGPGDGP
810		Q9Y2A7	Nck-associated protein 1 OS=Homo sapiens OX=9606 GN=NCKAP1 PE=1 SV=1	128.707	0.00620567	MSRSVLQPSQQKLAEKLTILNDRGVGMLTRLYNIKKACGDPKAKPSYLIDKNLESAVKFIVRKFPAVETRNNNQQLAQLQKEKSEILKNLALYYFTFVDVMEFKDHVCELLNTIDVCQVFFDITVNFDLTKNYLDLIITYTTLMILLSRIEERKAIIGLYNYAHEMTHGASDREYPRLGQMIVDYENPLKKMMEEFVPHSKSLSDALISLQMVYPRRNLSADQWRNAQLLSLISAPSTMLNPAQSDTMPCEYLSLDAMEKWIIFGFILCHGILNTDATALNLWKLALQSSSCLSLFRDEVFHIHKAAEDLFVNIRGYNKRINDIRECKEAAVSHAGSMHRERRKFLRSALKELATVLSDQPGLLGPKALFVFMALSFARDEIIWLLRHADNMPKKSADDFIDKHIAELIFYMEELRAHVRKYGPVMQRYYVQYLSGFDAVVLNELVQNLSVCPEDESIIMSSFVNTMTSLSVKQVEDGEVFDFRGMRLDWFRLQAYTSVSKASLGLADHRELGKMMNTIIFHTKMVDSLVEMLVETSDLSIFCFYSRAFEKMFQQCLELPSQSRYSIAFPLLCTHFMSCTHELCPEERHHIGDRSLSLCNMFLDEMAKQARNLITDICTEQCTLSDQLLPKHCAKTISQAVNKKSKKQTGKKGEPEREKPGVESMRKNRLVVTNLDKLHTALSELCFSINYVPNMVVWEHTFTPREYLTSHLEIRFTKSIVGMTMYNQATQEIAKPSELLTSVRAYMTVLQSIENYVQIDITRVFNNVLLQQTQHLDSHGEPTITSLYTNWYLETLLRQVSNGHIAYFPAMKAFVNLPTENELTFNAEEYSDISEMRSLSELLGPYGMKFLSESLMWHISSQVAELKKLVVENVDVLTQMRTSFDKPDQMAALFKRLSSVDSVLKRMTIIGVILSFRSLAQEALRDVLSYHIPFLVSSIEDFKDHIPRETDMKVAMNVYELSSAAGLPCEIDPALVVALSSQKSENISPEEEYKIACLLMVFVAVSLPTLASNVMSQYSPAIEGHCNNIHCLAKAINQIAAALFTIHKGSIEDRLKEFLALASSSLLKIGQETDKTTTRNRESVYLLLDMIVQESPFLTMDLLESCFPYVLLRNAYHAVYKQSVTSSA
811		Q9UKX7	Nuclear pore complex protein Nup50 OS=Homo sapiens OX=9606 GN=NUP50 PE=1 SV=2	50.113	0.0940171	MAKRNAEKELTDRNWDQEDEAEEVGTFSMASEEVLKNRAIKKAKRRNVGFESDTGGAFKGFKGLVVPSGGGRFSGFGSGAGGKPLEGLSNGNNITSAPPFASAKAAADPKVAFGSLAANGPTTLVDKVSNPKTNGDSQQPSSSGLASSKACVGNAYHKQLAALNCSVRDWIVKHVNTNPLCDLTPIFKDYEKYLANIEQQHGNSGRNSESESNKVAAETQSPSLFGSTKLQQESTFLFHGNKTEDTPDKKMEVASEKKTDPSSLGATSASFNFGKKVDSSVLGSLSSVPLTGFSFSPGNSSLFGKDTTQSKPVSSPFPTKPLEGQAEGDSGECKGGDEEENDEPPKVVVTEVKEEDAFYSKKCKLFYKKDNEFKEKGIGTLHLKPTANQKTQLLVRADTNLGNILLNVLIPPNMPCTRTGKNNVLIVCVPNPPIDEKNATMPVTMLIRVKTSEDADELHKILLEKKDA
812		P55263	Adenosine kinase OS=Homo sapiens OX=9606 GN=ADK PE=1 SV=2	40.52	0.0635359	MAAAEEEPKPKKLKVEAPQALRENILFGMGNPLLDISAVVDKDFLDKYSLKPNDQILAEDKHKELFDELVKKFKVEYHAGGSTQNSIKVAQWMIQQPHKAATFFGCIGIDKFGEILKRKAAEAHVDAHYYEQNEQPTGTCAACITGDNRSLIANLAAANCYKKEKHLDLEKNWMLVEKARVCYIAGFFLTVSPESVLKVAHHASENNRIFTLNLSAPFISQFYKESLMKVMPYVDILFGNETEAATFAREQGFETKDIKEIAKKTQALPKMNSKRQRIVIFTQGRDDTIMATESEVTAFAVLDQDQKEIIDTNGAGDAFVGGFLSQLVSDKPLTECIRAGHYAASIIIRRTGCTFPEKPDFH
813		P84098	60S ribosomal protein L19 OS=Homo sapiens OX=9606 GN=RPL19 PE=1 SV=1	23.451	0.295918	MSMLRLQKRLASSVLRCGKKKVWLDPNETNEIANANSRQQIRKLIKDGLIIRKPVTVHSRARCRKNTLARRKGRHMGIGKRKGTANARMPEKVTWMRRMRILRRLLRRYRESKKIDRHMYHSLYLKVKGNVFKNKRILMEHIHKLKADKARKKLLADQAEARRSKTKEARKRREERLQAKKEEIIKTLSKEEETKK
814		P31153	S-adenosylmethionine synthase isoform type-2 OS=Homo sapiens OX=9606 GN=MAT2A PE=1 SV=1	43.633	0.18481	MNGQLNGFHEAFIEEGTFLFTSESVGEGHPDKICDQISDAVLDAHLQQDPDAKVACETVAKTGMILLAGEITSRAAVDYQKVVREAVKHIGYDDSSKGFDYKTCNVLVALEQQSPDIAQGVHLDRNEEDIGAGDQGLMFGYATDETEECMPLTIVLAHKLNAKLAELRRNGTLPWLRPDSKTQVTVQYMQDRGAVLPIRVHTIVISVQHDEEVCLDEMRDALKEKVIKAVVPAKYLDEDTIYHLQPSGRFVIGGPQGDAGLTGRKIIVDTYGGWGAHGGGAFSGKDYTKVDRSAAYAARWVAKSLVKGGLCRRVLVQVSYAIGVSHPLSISIFHYGTSQKSERELLEIVKKNFDLRPGVIVRDLDLKKPIYQRTAAYGHFGRDSFPWEVPKKLKY
815		Q9ULA0	Aspartyl aminopeptidase OS=Homo sapiens OX=9606 GN=DNPEP PE=1 SV=2	53.376	0.0164948	MSGHSPTRGAMQVAMNGKARKEAVQTAAKELLKFVNRSPSPFHAVAECRNRLLQAGFSELKETEKWNIKPESKYFMTRNSSTIIAFAVGGQYVPGNGFSLIGAHTDSPCLRVKRRSRRSQVGFQQVGVETYGGGIWSTWFDRDLTLAGRVIVKCPTSGRLEQQLVHVERPILRIPHLAIHLQRNINENFGPNTEMHLVPILATAIQEELEKGTPEPGPLNAVDERHHSVLMSLLCAHLGLSPKDIVEMELCLADTQPAVLGGAYDEFIFAPRLDNLHSCFCALQALIDSCAGPGSLATEPHVRMVTLYDNEEVGSESAQGAQSLLTELVLRRISASCQHPTAFEEAIPKSFMISADMAHAVHPNYLDKHEENHRPLFHKGPVIKVNSKQRYASNAVSEALIREVANKVKVPLQDLMVRNDTPCGTTIGPILASRLGLRVLDLGSPQLAMHSIREMACTTGVLQTLTLFKGFFELFPSLSHNLLVD
816		P60228	Eukaryotic translation initiation factor 3 subunit E OS=Homo sapiens OX=9606 GN=EIF3E PE=1 SV=1	52.187	0.155056	MAEYDLTTRIAHFLDRHLVFPLLEFLSVKEIYNEKELLQGKLDLLSDTNMVDFAMDVYKNLYSDDIPHALREKRTTVVAQLKQLQAETEPIVKMFEDPETTRQMQSTRDGRMLFDYLADKHGFRQEYLDTLYRYAKFQYECGNYSGAAEYLYFFRVLVPATDRNALSSLWGKLASEILMQNWDAAMEDLTRLKETIDNNSVSSPLQSLQQRTWLIHWSLFVFFNHPKGRDNIIDLFLYQPQYLNAIQTMCPHILRYLTTAVITNKDVRKRRQVLKDLVKVIQQESYTYKDPITEFVECLYVNFDFDGAQKKLRECESVLVNDFFLVACLEDFIENARLFIFETFCRIHQCISINMLADKLNMTPEEAERWIVNLIRNARLDAKIDSKLGHVVMGNNAVSPYQQVIEKTKSLSFRSQMLAMNIEKKLNQNSRSEAPNWATQDSGFY
817		O15511	Actin-related protein 2/3 complex subunit 5 OS=Homo sapiens OX=9606 GN=ARPC5 PE=1 SV=3	16.31	0.456954	MSKNTVSSARFRKVDVDEYDENKFVDEEDGGDGQAGPDEGEVDSCLRQGNMTAALQAALKNPPINTKSQAVKDRAGSIVLKVLISFKANDIEKAVQSLDKNGVDLLMKYIYKGFESPSDNSSAMLLQWHEKALAAGGVGSIVRVLTARKTV
818		Q96RP9	Elongation factor G, mitochondrial OS=Homo sapiens OX=9606 GN=GFM1 PE=1 SV=2	83.418	0.0106525	MRLLGAAAVAALGRGRAPASLGWQRKQVNWKACRWSSSGVIPNEKIRNIGISAHIDSGKTTLTERVLYYTGRIAKMHEVKGKDGVGAVMDSMELERQRGITIQSAATYTMWKDVNINIIDTPGHVDFTIEVERALRVLDGAVLVLCAVGGVQCQTMTVNRQMKRYNVPFLTFINKLDRMGSNPARALQQMRSKLNHNAAFMQIPMGLEGNFKGIVDLIEERAIYFDGDFGQIVRYGEIPAELRAAATDHRQELIECVANSDEQLGEMFLEEKIPSISDLKLAIRRATLKRSFTPVFLGSALKNKGVQPLLDAVLEYLPNPSEVQNYAILNKEDDSKEKTKILMNSSRDNSHPFVGLAFKLEVGRFGQLTYVRSYQGELKKGDTIYNTRTRKKVRLQRLARMHADMMEDVEEVYAGDICALFGIDCASGDTFTDKANSGLSMESIHVPDPVISIAMKPSNKNDLEKFSKGIGRFTREDPTFKVYFDTENKETVISGMGELHLEIYAQRLEREYGCPCITGKPKVAFRETITAPVPFDFTHKKQSGGAGQYGKVIGVLEPLDPEDYTKLEFSDETFGSNIPKQFVPAVEKGFLDACEKGPLSGHKLSGLRFVLQDGAHHMVDSNEISFIRAGEGALKQALANATLCILEPIMAVEVVAPNEFQGQVIAGINRRHGVITGQDGVEDYFTLYADVPLNDMFGYSTELRSCTEGKGEYTMEYSRYQPCLPSTQEDVINKYLEATGQLPVKKGKAKN
819		P04217	Alpha-1B-glycoprotein OS=Homo sapiens OX=9606 GN=A1BG PE=1 SV=4	54.22	0.0141414	MSMLVVFLLLWGVTWGPVTEAAIFYETQPSLWAESESLLKPLANVTLTCQAHLETPDFQLFKNGVAQEPVHLDSPAIKHQFLLTGDTQGRYRCRSGLSTGWTQLSKLLELTGPKSLPAPWLSMAPVSWITPGLKTTAVCRGVLRGVTFLLRREGDHEFLEVPEAQEDVEATFPVHQPGNYSCSYRTDGEGALSEPSATVTIEELAAPPPPVLMHHGESSQVLHPGNKVTLTCVAPLSGVDFQLRRGEKELLVPRSSTSPDRIFFHLNAVALGDGGHYTCRYRLHDNQNGWSGDSAPVELILSDETLPAPEFSPEPESGRALRLRCLAPLEGARFALVREDRGGRRVHRFQSPAGTEALFELHNISVADSANYSCVYVDLKPPFGGSAPSERLELHVDGPPPRPQLRATWSGAVLAGRDAVLRCEGPIPDVTFELLREGETKAVKTVRTPGAAANLELIFVGPQHAGNYRCRYRSWVPHTFESELSDPVELLVAES
820		P61224	Ras-related protein Rap-1b OS=Homo sapiens OX=9606 GN=RAP1B PE=1 SV=1	20.812	0.228261	MREYKLVVLGSGGVGKSALTVQFVQGIFVEKYDPTIEDSYRKQVEVDAQQCMLEILDTAGTEQFTAMRDLYMKNGQGFALVYSITAQSTFNDLQDLREQILRVKDTDDVPMILVGNKCDLEDERVVGKEQGQNLARQWNNCAFLESSAKSKINVNEIFYDLVRQINRKTPVPGKARKKSSCQLL
821		Q8N7H5	RNA polymerase II-associated factor 1 homolog OS=Homo sapiens OX=9606 GN=PAF1 PE=1 SV=2	59.939	0.0244821	MAPTIQTQAQREDGHRPNSHRTLPERSGVVCRVKYCNSLPDIPFDPKFITYPFDQNRFVQYKATSLEKQHKHDLLTEPDLGVTIDLINPDTYRIDPNVLLDPADEKLLEEEIQAPTSSKRSQQHAKVVPWMRKTEYISTEFNRYGISNEKPEVKIGVSVKQQFTEEEIYKDRDSQITAIEKTFEDAQKSISQHYSKPRVTPVEVMPVFPDFKMWINPCAQVIFDSDPAPKDTSGAAALEMMSQAMIRGMMDEEGNQFVAYFLPVEETLKKRKRDQEEEMDYAPDDVYDYKIAREYNWNVKNKASKGYEENYFFIFREGDGVYYNELETRVRLSKRRAKAGVQSGTNALLVVKHRDMNEKELEAQEARKAQLENHEPEEEEEEEMETEEKEAGGSDEEQEKGSSSEKEGSEDEHSGSESEREEGDRDEASDKSGSGEDESSEDEARAARDKEEIFGSDADSEDDADSDDEDRGQAQGGSDNDSDSGSNGGGQRSRSHSRSASPFPSGSEHSAQEDGSEAAASDSSEADSDSD
822		P46060	Ran GTPase-activating protein 1 OS=Homo sapiens OX=9606 GN=RANGAP1 PE=1 SV=1	63.502	0.105622	MASEDIAKLAETLAKTQVAGGQLSFKGKSLKLNTAEDAKDVIKEIEDFDSLEALRLEGNTVGVEAARVIAKALEKKSELKRCHWSDMFTGRLRTEIPPALISLGEGLITAGAQLVELDLSDNAFGPDGVQGFEALLKSSACFTLQELKLNNCGMGIGGGKILAAALTECHRKSSAQGKPLALKVFVAGRNRLENDGATALAEAFRVIGTLEEVHMPQNGINHPGITALAQAFAVNPLLRVINLNDNTFTEKGAVAMAETLKTLRQVEVINFGDCLVRSKGAVAIADAIRGGLPKLKELNLSFCEIKRDAALAVAEAMADKAELEKLDLNGNTLGEEGCEQLQEVLEGFNMAKVLASLSDDEDEEEEEEGEEEEEEAEEEEEEDEEEEEEEEEEEEEEPQQRGQGEKSATPSRKILDPNTGEPAPVLSSPPPADVSTFLAFPSPEKLLRLGPKSSVLIAQQTDTSDPEKVVSAFLKVSSVFKDEATVRMAVQDAVDALMQKAFNSSSFNSNTFLTRLLVHMGLLKSEDKVKAIANLYGPLMALNHMVQQDYFPKALAPLLLAFVTKPNSALESCSFARHSLLQTLYKV
823		Q14011	Cold-inducible RNA-binding protein OS=Homo sapiens OX=9606 GN=CIRBP PE=1 SV=1	18.637	0.116279	MASDEGKLFVGGLSFDTNEQSLEQVFSKYGQISEVVVVKDRETQRSRGFGFVTFENIDDAKDAMMAMNGKSVDGRQIRVDQAGKSSDNRSRGYRGGSAGGRGFFRGGRGRGRGFSRGGGDRGYGGNRFESRSGGYGGSRDYYSSRSQSGGYSDRSSGGSYRDSYDSYATHNE
824		P61457	Pterin-4-alpha-carbinolamine dehydratase OS=Homo sapiens OX=9606 GN=PCBD1 PE=1 SV=2	11.992	0.0673077	MAGKAHRLSAEERDQLLPNLRAVGWNELEGRDAIFKQFHFKDFNRAFGFMTRVALQAEKLDHHPEWFNVYNKVHITLSTHECAGLSERDINLASFIEQVAVSMT
825		Q92973	Transportin-1 OS=Homo sapiens OX=9606 GN=TNPO1 PE=1 SV=2	102.289	0.0512249	MVWDRQTKMEYEWKPDEQGLQQILQLLKESQSPDTTIQRTVQQKLEQLNQYPDFNNYLIFVLTKLKSEDEPTRSLSGLILKNNVKAHFQNFPNGVTDFIKSECLNNIGDSSPLIRATVGILITTIASKGELQNWPDLLPKLCSLLDSEDYNTCEGAFGALQKICEDSAEILDSDVLDRPLNIMIPKFLQFFKHSSPKIRSHAVACVNQFIISRTQALMLHIDSFIENLFALAGDEEPEVRKNVCRALVMLLEVRMDRLLPHMHNIVEYMLQRTQDQDENVALEACEFWLTLAEQPICKDVLVRHLPKLIPVLVNGMKYSDIDIILLKGDVEEDETIPDSEQDIRPRFHRSRTVAQQHDEDGIEEEDDDDDEIDDDDTISDWNLRKCSAAALDVLANVYRDELLPHILPLLKELLFHHEWVVKESGILVLGAIAEGCMQGMIPYLPELIPHLIQCLSDKKALVRSITCWTLSRYAHWVVSQPPDTYLKPLMTELLKRILDSNKRVQEAACSAFATLEEEACTELVPYLAYILDTLVFAFSKYQHKNLLILYDAIGTLADSVGHHLNKPEYIQMLMPPLIQKWNMLKDEDKDLFPLLECLSSVATALQSGFLPYCEPVYQRCVNLVQKTLAQAMLNNAQPDQYEAPDKDFMIVALDLLSGLAEGLGGNIEQLVARSNILTLMYQCMQDKMPEVRQSSFALLGDLTKACFQHVKPCIADFMPILGTNLNPEFISVCNNATWAIGEISIQMGIEMQPYIPMVLHQLVEIINRPNTPKTLLENTAITIGRLGYVCPQEVAPMLQQFIRPWCTSLRNIRDNEEKDSAFRGICTMISVNPSGVIQDFIFFCDAVASWINPKDDLRDMFCKILHGFKNQVGDENWRRFSDQFPLPLKERLAAFYGV
826		P07477	Trypsin-1 OS=Homo sapiens OX=9606 GN=PRSS1 PE=1 SV=1	26.541	0.0323887	MNPLLILTFVAAALAAPFDDDDKIVGGYNCEENSVPYQVSLNSGYHFCGGSLINEQWVVSAGHCYKSRIQVRLGEHNIEVLEGNEQFINAAKIIRHPQYDRKTLNNDIMLIKLSSRAVINARVSTISLPTAPPATGTKCLISGWGNTASSGADYPDELQCLDAPVLSQAKCEASYPGKITSNMFCVGFLEGGKDSCQGDSGGPVVCNGQLQGVVSWGDGCAQKNkPGVYTkVYNYVKWIKNTIAANS
827		P05783	Keratin, type I cytoskeletal 18 OS=Homo sapiens OX=9606 GN=KRT18 PE=1 SV=2	48.029	0.593023	MSFTTRSTFSTNYRSLGSVQAPSYGARPVSSAASVYAGAGGSGSRISVSRSTSFRGGMGSGGLATGIAGGLAGMGGIQNEKETMQSLNDRLASYLDRVRSLETENRRLESKIREHLEKKGPQVRDWSHYFKIIEDLRAQIFANTVDNARIVLQIDNARLAADDFRVKYETELAMRQSVENDIHGLRKVIDDTNITRLQLETEIEALKEELLFMKKNHEEEVKGLQAQIASSGLTVEVDAPKSQDLAKIMADIRAQYDELARKNREELDKYWSQQIEESTTVVTTQSAEVGAAETTLTELRRTVQSLEIDLDSMRNLKASLENSLREVEARYALQMEQLNGILLHLESELAQTRAEGQRQAQEYEALLNIKVKLEAEIATYRRLLEDGEDFNLGDALDSSNSMQTIQKTTTRRIVDGKVVSETNDTKVLRH
828		P50502	Hsc70-interacting protein OS=Homo sapiens OX=9606 GN=ST13 PE=1 SV=2	41.305	0.230352	MDPRKVNELRAFVKMCKQDPSVLHTEEMRFLREWVESMGGKVPPATQKAKSEENTKEEKPDSKKVEEDLKADEPSSEESDLEIDKEGVIEPDTDAPQEMGDENAEITEEMMDQANDKKVAAIEALNDGELQKAIDLFTDAIKLNPRLAILYAKRASVFVKLQKPNAAIRDCDRAIEINPDSAQPYKWRGKAHRLLGHWEEAAHDLALACKLDYDEDASAMLKEVQPRAQKIAEHRRKYERKREEREIKERIERVKKAREEHERAQREEEARRQSGAQYGSFPGGFPGGMPGNFPGGMPGMGGGMPGMAGMPGLNEILSDPEVLAAMQDPEVMVAFQDVAQNPANMSKYQSNPKVMNLISKLSAKFGGQA
829		O60293	Zinc finger C3H1 domain-containing protein OS=Homo sapiens OX=9606 GN=ZFC3H1 PE=1 SV=3	226.214	0.00402212	MATADTPAPASSGLSPKEEGELEDGEISDDDNNSQIRSRSSSSSSGGGLLPYPRRRPPHSARGGGSGGGGGSSSSSSSSQQQLRNFSRSRHASERGHLRGPSSYRPKEPFRSHPPSVRMPSSSLSESSPRPSFWERSHLALDRFRFRGRPYRGGSRWSRGRGVGERGGKPGCRPPLGGGAGSGFSSSQSWREPSPPRKSSKSFGRSPSRKQNYSSKNENCVEETFEDLLLKYKQIQLELECINKDEKLALSSKEENVQEDPKTLNFEDQTSTDNVSITKDSSKEVAPEEKTQVKTFQAFELKPLRQKLTLPGDKNRLKKVKDGAKPLSLKSDTTDSSQGLQDKEQNLTRRISTSDILSEKKLGEDEEELSELQLRLLALQSASKKWQQKEQQVMKESKEKLTKTKTVQQKVKTSTKTHSAKKVSTTAKQALRKQQTKAWKKLQQQKEQERQKEEDQRKQAEEEERRKREEEIRKIRDLSNQEEQYNRFMKLVGGKRRSRSKSSDPDLRRSLDKQPTDSGGGIYQYDNYEEVAMDTDSETSSPAPSPVQPPFFSECSLGYFSPAPSLSLPPPPQVSSLPPLSQPYVEGLCVSLEPLPPLPPLPPLPPEDPEQPPKPPFADEEEEEEMLLREELLKSLANKRAFKPEETSSNSDPPSPPVLNNSHPVPRSNLSIVSINTVSQPRIQNPKFHRGPRLPRTVISLPKHKSVVVTLNDSDDSESDGEASKSTNSVFGGLESMIKEARRTAEQASKPKVPPKSEKENDPLRTPEALPEEKKIEYRLLKEEIANREKQRLIKSDQLKTSSSSPANSDVEIDGIGRIAMVTKQVTDAESKLKKHRILLMKDESVLKNLVQQEAKKKESVRNAEAKITKLTEQLQATEKILNVNRMFLKKLQEQIHRVQQRVTIKKALTLKYGEELARAKAVASKEIGKRKLEQDRFGPNKMMRLDSSPVSSPRKHSAELIAMEKRRLQKLEYEYALKIQKLKEARALKAKEQQNISPVVEEEPEFSLPQPSLHDLTQDKLTLDTEENDVDDEILSGSSRERRRSFLESNYFTKPNLKHTDTANKECINKLNKNTVEKPELFLGLKIGELQKLYSKADSLKQLILKTTTGITEKVLHGQEISVDVDFVTAQSKTMEVKPCPFRPYHSPLLVFKSYRFSPYYRTKEKLPLSSVSYSNMIEPDQCFCRFDLTGTCNDDDCQWQHIQDYTLSRKQLFQDILSYNLSLIGCAETSTNEEITASAEKYVEKLFGVNKDRMSMDQMAVLLVSNINESKGHTPPFTTYKDKRKWKPKFWRKPISDNSFSSDEEQSTGPIKYAFQPENQINVPALDTVVTPDDVRYFTNETDDIANLEASVLENPSHVQLWLKLAYKYLNQNEGECSESLDSALNVLARALENNKDNPEIWCHYLRLFSKRGTKDEVQEMCETAVEYAPDYQSFWTFLHLESTFEEKDYVCERMLEFLMGAAKQETSNILSFQLLEALLFRVQLHIFTGRCQSALAILQNALKSANDGIVAEYLKTSDRCLAWLAYIHLIEFNILPSKFYDPSNDNPSRIVNTESFVMPWQAVQDVKTNPDMLLAVFEDAVKACTDESLAVEERIEACLPLYTNMIALHQLLERYEAAMELCKSLLESCPINCQLLEALVALYLQTNQHDKARAVWLTAFEKNPQNAEVFYHMCKFFILQNRGDNLLPFLRKFIASFFKPGFEKYNNLDLFRYLLNIPGPIDIPSRLCKGNFDDDMFNHQVPYLWLIYCLCHPLQSSIKETVEAYEAALGVAMRCDIVQKIWMDYLVFANNRAAGSRNKVQEFKFFTDLVNRCLVTVPARYPIPFSSADYWSNYEFHNRVIFFYLSCVPKTQHSKTLERFCSVMPANSGLALRLLQHEWEESNVQILKLQAKMFTYNIPTCLATWKIAIAAEIVLKGQREVHRLYQRALQKLPLCASLWKDQLLFEASEGGKTDNLRKLVSKCQEIGVSLNELLNLNSNKTESKNH
830		Q8WU90	Zinc finger CCCH domain-containing protein 15 OS=Homo sapiens OX=9606 GN=ZC3H15 PE=1 SV=1	48.573	0.0962441	MPPKKQAQAGGSKKAEQKKKEKIIEDKTFGLKNKKGAKQQKFIKAVTHQVKFGQQNPRQVAQSEAEKKLKKDDKKKELQELNELFKPVVAAQKISKGADPKSVVCAFFKQGQCTKGDKCKFSHDLTLERKCEKRSVYIDARDEELEKDTMDNWDEKKLEEVVNKKHGEAEKKKPKTQIVCKHFLEAIENNKYGWFWVCPGGGDICMYRHALPPGFVLKKDKKKEEKEDEISLEDLIERERSALGPNVTKITLESFLAWKKRKRQEKIDKLEQDMERRKADFKAGKALVISGREVFEFRPELVNDDDEEADDTRYTQGTGGDEVDDSVSVNDIDLSLYIPRDVDETGITVASLERFSTYTSDKDENKLSEASGGRAENGERSDLEEDNEREGTENGAIDAVPVDENLFTGEDLDELEEELNTLDLEE
831		Q96T37	RNA-binding protein 15 OS=Homo sapiens OX=9606 GN=RBM15 PE=1 SV=2	107.124	0.0174002	MRTAGRDPVPRRSPRWRRAVPLCETSAGRRVTQLRGDDLRRPATMKGKERSPVKAKRSRGGEDSTSRGERSKKLGGSGGSNGSSSGKTDSGGGSRRSLHLDKSSSRGGSREYDTGGGSSSSRLHSYSSPSTKNSSGGGESRSSSRGGGGESRSSGAASSAPGGGDGAEYKTLKISELGSQLSDEAVEDGLFHEFKRFGDVSVKISHLSGSGSGDERVAFVNFRRPEDARAAKHARGRLVLYDRPLKIEAVYVSRRRSRSPLDKDTYPPSASVVGASVGGHRHPPGGGGGQRSLSPGGAALGYRDYRLQQLALGRLPPPPPPPLPRDLERERDYPFYERVRPAYSLEPRVGAGAGAAPFREVDEISPEDDQRANRTLFLGNLDITVTESDLRRAFDRFGVITEVDIKRPSRGQTSTYGFLKFENLDMSHRAKLAMSGKIIIRNPIKIGYGKATPTTRLWVGGLGPWVPLAALAREFDRFGTIRTIDYRKGDSWAYIQYESLDAAHAAWTHMRGFPLGGPDRRLRVDFADTEHRYQQQYLQPLPLTHYELVTDAFGHRAPDPLRGARDRTPPLLYRDRDRDLYPDSDWVPPPPPVRERSTRTAATSVPAYEPLDSLDRRRDGWSLDRDRGDRDLPSSRDQPRKRRLPEESGGRHLDRSPESDRPRKRHCAPSPDRSPELSSSRDRYNSDNDRSSRLLLERPSPIRDRRGSLEKSQGDKRDRKNSASAERDRKHRTTAPTEGKSPLKKEDRSDGSAPSTSTASSKLKSPSQKQDGGTAPVASASPKLCLAWQGMLLLKNSNFPSNMHLLQGDLQVASSLLVEGSTGGKVAQLKITQRLRLDQPKLDEVTRRIKVAGPNGYAILLAVPGSSDSRSSSSSAASDTATSTQRPLRNLVSYLKQKQAAGVISLPVGGNKDKENTGVLHAFPPCEFSQQFLDSPAKALAKSEEDYLVMIIVRGFGFQIGVRYENKKRENLALTLL
832		O14965	Aurora kinase A OS=Homo sapiens OX=9606 GN=AURKA PE=1 SV=2	45.781	0.0248139	MDRSKENCISGPVKATAPVGGPKRVLVTQQFPCQNPLPVNSGQAQRVLCPSNSSQRVPLQAQKLVSSHKPVQNQKQKQLQATSVPHPVSRPLNNTQKSKQPLPSAPENNPEEELASKQKNEESKKRQWALEDFEIGRPLGKGKFGNVYLAREKQSKFILALKVLFKAQLEKAGVEHQLRREVEIQSHLRHPNILRLYGYFHDATRVYLILEYAPLGTVYRELQKLSKFDEQRTATYITELANALSYCHSKRVIHRDIKPENLLLGSAGELKIADFGWSVHAPSSRRTTLCGTLDYLPPEMIEGRMHDEKVDLWSLGVLCYEFLVGKPPFEANTYQETYKRISRVEFTFPDFVTEGARDLISRLLKHNPSQRPMLREVLEHPWITANSSKPSNCQNKESASKQS
833		P35241	Radixin OS=Homo sapiens OX=9606 GN=RDX PE=1 SV=1	68.521	0.180103	MPKPINVRVTTMDAELEFAIQPNTTGKQLFDQVVKTVGLREVWFFGLQYVDSKGYSTWLKLNKKVTQQDVKKENPLQFKFRAKFFPEDVSEELIQEITQRLFFLQVKEAILNDEIYCPPETAVLLASYAVQAKYGDYNKEIHKPGYLANDRLLPQRVLEQHKLTKEQWEERIQNWHEEHRGMLREDSMMEYLKIAQDLEMYGVNYFEIKNKKGTELWLGVDALGLNIYEHDDKLTPKIGFPWSEIRNISFNDKKFVIKPIDKKAPDFVFYAPRLRINKRILALCMGNHELYMRRRKPDTIEVQQMKAQAREEKHQKQLERAQLENEKKKREIAEKEKERIEREKEELMERLKQIEEQTIKAQKELEEQTRKALELDQERKRAKEEAERLEKERRAAEEAKSAIAKQAADQMKNQEQLAAELAEFTAKIALLEEAKKKKEEEATEWQHKAFAAQEDLEKTKEELKTVMSAPPPPPPPPVIPPTENEHDEHDENNAEASAELSNEGVMNHRSEEERVTETQKNERVKKQLQALSSELAQARDETKKTQNDVLHAENVKAGRDKYKTLRQIRQGNTKQRIDEFEAM
834		Q16563	Synaptophysin-like protein 1 OS=Homo sapiens OX=9606 GN=SYPL1 PE=1 SV=1	28.547	0.042471	MAPNIYLVRQRISRLGQRMSGFQINLNPLKEPLGFIKVLEWIASIFAFATCGGFKGQTEIQVNCPPAVTENKTVTATFGYPFRLNEASFQPPPGVNICDVNWKDYVLIGDYSSSAQFYVTFAVFVFLYCIAALLLYVGYTSLYLDSRKLPMIDFVVTLVATFLWLVSTSAWAKALTDIKIATGHNIIDELPPCKKKAVLCYFGSVTSMGSLNVSVIFGFLNMILWGGNAWFVYKETSLHSPSNTSAPHSQGGIPPPTGI
835		P62280	40S ribosomal protein S11 OS=Homo sapiens OX=9606 GN=RPS11 PE=1 SV=3	18.419	0.310127	MADIQTERAYQKQPTIFQNKKRVLLGETGKEKLPRYYKNIGLGFKTPKEAIEGTYIDKKCPFTGNVSIRGRILSGVVTKMKMQRTIVIRRDYLHYIRKYNRFEKRHKNMSVHLSPCFRDVQIGDIVTVGECRPLSKTVRFNVLKVTKAAGTKKQFQKF
836		Q92616	eIF-2-alpha kinase activator GCN1 OS=Homo sapiens OX=9606 GN=GCN1 PE=1 SV=6	292.572	0.0116061	MAADTQVSETLKRFAGKVTTASVKERREILSELGKCVAGKDLPEGAVKGLCKLFCLTLHRYRDAASRRALQAAIQQLAEAQPEATAKNLLHSLQSSGIGSKAGVPSKSSGSAALLALTWTCLLVRIVFPSRAKRQGDIWNKLVEVQCLLLLEVLGGSHKHAVDGAVKKLTKLWKENPGLVEQYLSAILSLEPNQNYAGMLGLLVQFCTSHKEMDVVSQHKSALLDFYMKNILMSKVKPPKYLLDSCAPLLRYLSHSEFKDLILPTIQKSLLRSPENVIETISSLLASVTLDLSQYAMDIVKGLAGHLKSNSPRLMDEAVLALRNLARQCSDSSAMESLTKHLFAILGGSEGKLTVVAQKMSVLSGIGSVSHHVVSGPSSQVLNGIVAELFIPFLQQEVHEGTLVHAVSVLALWCNRFTMEVPKKLTEWFKKAFSLKTSTSAVRHAYLQCMLASYRGDTLLQALDLLPLLIQTVEKAASQSTQVPTITEGVAAALLLLKLSVADSQAEAKLSSFWQLIVDEKKQVFTSEKFLVMASEDALCTVLHLTERLFLDHPHRLTGNKVQQYHRALVAVLLSRTWHVRRQAQQTVRKLLSSLGGFKLAHGLLEELKTVLSSHKVLPLEALVTDAGEVTEAGKAYVPPRVLQEALCVISGVPGLKGDVTDTEQLAQEMLIISHHPSLVAVQSGLWPALLARMKIDPEAFITRHLDQIIPRMTTQSPLNQSSMNAMGSLSVLSPDRVLPQLISTITASVQNPALRLVTREEFAIMQTPAGELYDKSIIQSAQQDSIKKANMKRENKAYSFKEQIIELELKEEIKKKKGIKEEVQLTSKQKEMLQAQLDREAQVRRRLQELDGELEAALGLLDIILAKNPSGLTQYIPVLVDSFLPLLKSPLAAPRIKNPFLSLAACVMPSRLKALGTLVSHVTLRLLKPECVLDKSWCQEELSVAVKRAVMLLHTHTITSRVGKGEPGAAPLSAPAFSLVFPFLKMVLTEMPHHSEEEEEWMAQILQILTVQAQLRASPNTPPGRVDENGPELLPRVAMLRLLTWVIGTGSPRLQVLASDTLTTLCASSSGDDGCAFAEQEEVDVLLCALQSPCASVRETVLRGLMELHMVLPAPDTDEKNGLNLLRRLWVVKFDKEEEIRKLAERLWSMMGLDLQPDLCSLLIDDVIYHEAAVRQAGAEALSQAVARYQRQAAEVMGRLMEIYQEKLYRPPPVLDALGRVISESPPDQWEARCGLALALNKLSQYLDSSQVKPLFQFFVPDALNDRHPDVRKCMLDAALATLNTHGKENVNSLLPVFEEFLKNAPNDASYDAVRQSVVVLMGSLAKHLDKSDPKVKPIVAKLIAALSTPSQQVQESVASCLPPLVPAIKEDAGGMIQRLMQQLLESDKYAERKGAAYGLAGLVKGLGILSLKQQEMMAALTDAIQDKKNFRRREGALFAFEMLCTMLGKLFEPYVVHVLPHLLLCFGDGNQYVREAADDCAKAVMSNLSAHGVKLVLPSLLAALEEESWRTKAGSVELLGAMAYCAPKQLSSCLPNIVPKLTEVLTDSHVKVQKAGQQALRQIGSVIRNPEILAIAPVLLDALTDPSRKTQKCLQTLLDTKFVHFIDAPSLALIMPIVQRAFQDRSTDTRKMAAQIIGNMYSLTDQKDLAPYLPSVTPGLKASLLDPVPEVRTVSAKALGAMVKGMGESCFEDLLPWLMETLTYEQSSVDRSGAAQGLAEVMAGLGVEKLEKLMPEIVATASKVDIAPHVRDGYIMMFNYLPITFGDKFTPYVGPIIPCILKALADENEFVRDTALRAGQRVISMYAETAIALLLPQLEQGLFDDLWRIRFSSVQLLGDLLFHISGVTGKMTTETASEDDNFGTAQSNKAIITALGVERRNRVLAGLYMGRSDTQLVVRQASLHVWKIVVSNTPRTLREILPTLFGLLLGFLASTCADKRTIAARTLGDLVRKLGEKILPEIIPILEEGLRSQKSDERQGVCIGLSEIMKSTSRDAVLYFSESLVPTARKALCDPLEEVREAAAKTFEQLHSTIGHQALEDILPFLLKQLDDEEVSEFALDGLKQVMAIKSRVVLPYLVPKLTTPPVNTRVLAFLSSVAGDALTRHLGVILPAVMLALKEKLGTPDEQLEMANCQAVILSVEDDTGHRIIIEYLLEATRSPEVGMRQAAAIILNIYCSRSKADYTSHLRSLVSGLIRLFNDSSPVVLEESWDALNAITKKLDAGNQLALIEELHKEIRLIGNESKGEHVPGFCLPKKGVTSILPVLREGVLTGSPEQKEEAAKALGLVIRLTSADALRPSVVSITGPLIRILGDRFSWNVKAALLETLSLLLAKVGIALKPFLPQLQTTFTKALQDSNRGVRLKAADALGKLISIHIKVDPLFTELLNGIRAMEDPGVRDTMLQALRFVIQGAGAKVDAVIRKNIVSLLLSMLGHDEDNTRISSAGCLGELCAFLTEEELSAVLQQCLLADVSGIDWMVRHGRSLALSVAVNVAPGRLCAGRYSSDVQEMILSSATADRIPIAVSGVRGMGFLMRHHIETGGGQLPAKLSSLFVKCLQNPSSDIRLVAEKMIWWANKDPLPPLDPQAIKPILKALLDNTKDKNTVVRAYSDQAIVNLLKMRQGEEVFQSLSKILDVASLEVLNEVNRRSLKKLASQADSTEQVDDTILT
837		P60842	Eukaryotic initiation factor 4A-I OS=Homo sapiens OX=9606 GN=EIF4A1 PE=1 SV=1	46.125	0.401478	MSASQDSRSRDNGPDGMEPEGVIESNWNEIVDSFDDMNLSESLLRGIYAYGFEKPSAIQQRAILPCIKGYDVIAQAQSGTGKTATFAISILQQIELDLKATQALVLAPTRELAQQIQKVVMALGDYMGASCHACIGGTNVRAEVQKLQMEAPHIIVGTPGRVFDMLNRRYLSPKYIKMFVLDEADEMLSRGFKDQIYDIFQKLNSNTQVVLLSATMPSDVLEVTKKFMRDPIRILVKKEELTLEGIRQFYINVEREEWKLDTLCDLYETLTITQAVIFINTRRKVDWLTEKMHARDFTVSAMHGDMDQKERDVIMREFRSGSSRVLITTDLLARGIDVQQVSLVINYDLPTNRENYIHRIGRGGRFGRKGVAINMVTEEDKRTLRDIETFYNTSIEEMPLNVADLI
838		P20674	Cytochrome c oxidase subunit 5A, mitochondrial OS=Homo sapiens OX=9606 GN=COX5A PE=1 SV=2	16.752	0.213333	MLGAALRRCAVAATTRADPRGLLHSARTPGPAVAIQSVRCYSHGSQETDEEFDARWVTYFNKPDIDAWELRKGINTLVTYDMVPEPKIIDAALRACRRLNDFASTVRILEVVKDKAGPHKEIYPYVIQELRPTLNELGISTPEELGLDKV
839		P51114	Fragile X mental retardation syndrome-related protein 1 OS=Homo sapiens OX=9606 GN=FXR1 PE=1 SV=3	69.678	0.041868	MAELTVEVRGSNGAFYKGFIKDVHEDSLTVVFENNWQPERQVPFNEVRLPPPPDIKKEISEGDEVEVYSRANDQEPCGWWLAKVRMMKGEFYVIEYAACDATYNEIVTFERLRPVNQNKTVKKNTFFKCTVDVPEDLREACANENAHKDFKKAVGACRIFYHPETTQLMILSASEATVKRVNILSDMHLRSIRTKLMLMSRNEEATKHLECTKQLAAAFHEEFVVREDLMGLAIGTHGSNIQQARKVPGVTAIELDEDTGTFRIYGESADAVKKARGFLEFVEDFIQVPRNLVGKVIGKNGKVIQEIVDKSGVVRVRIEGDNENKLPREDGMVPFVFVGTKESIGNVQVLLEYHIAYLKEVEQLRMERLQIDEQLRQIGSRSYSGRGRGRRGPNYTSGYGTNSELSNPSETESERKDELSDWSLAGEDDRDSRHQRDSRRRPGGRGRSVSGGRGRGGPRGGKSSISSVLKDPDSNPYSLLDNTESDQTADTDASESHHSTNRRRRSRRRRTDEDAVLMDGMTESDTASVNENGLVTVADYISRAESQSRQRNLPRETLAKNKKEMAKDVIEEHGPSEKAINGPTSASGDDISKLQRTPGEEKINTLKEENTQEAAVLNGVS
840		O75663	TIP41-like protein OS=Homo sapiens OX=9606 GN=TIPRL PE=1 SV=2	31.424	0.0367647	MMIHGFQSSHRDFCFGPWKLTASKTHIMKSADVEKLADELHMPSLPEMMFGDNVLRIQHGSGFGIEFNATDALRCVNNYQGMLKVACAEEWQESRTEGEHSKEVIKPYDWTYTTDYKGTLLGESLKLKVVPTTDHIDTEKLKAREQIKFFEEVLLFEDELHDHGVSSLSVKIRVMPSSFFLLLRFFLRIDGVLIRMNDTRLYHEADKTYMLREYTSRESKISSLMHVPPSLFTEPNEISQYLPIKEAVCEKLIFPERIDPNPADSQKSTQVE
841		P49006	MARCKS-related protein OS=Homo sapiens OX=9606 GN=MARCKSL1 PE=1 SV=2	19.517	0.271795	MGSQSSKAPRGDVTAEEAAGASPAKANGQENGHVKSNGDLSPKGEGESPPVNGTDEAAGATGDAIEPAPPSQGAEAKGEVPPKETPKKKKKFSFKKPFKLSGLSFKRNRKEGGGDSSASSPTEEEQEQGEIGACSDEGTAQEGKAAATPESQEPQAKGAEASAASEEEAGPQATEPSTPSGPESGPTPASAEQNE
842		Q9Y608	Leucine-rich repeat flightless-interacting protein 2 OS=Homo sapiens OX=9606 GN=LRRFIP2 PE=1 SV=1	82.121	0.0166436	MGTPASGRKRTPVKDRFSAEDEALSNIAREAEARLAAKRAARAEARDIRMRELERQQKEYSLHSFDRKWGQIQKWLEDSERARYSHRSSHHRPYLGVEDALSIRSVGSHRYDMFKDRSSRLSSLNHSYSHSHGMKKRSSDSHKDLLSGLYFDQRNYSSLRHSKPTSAYYTRQSSSLYSDPLATYKSDRASPTANSGLLRSASLASLYNGGLYNPYGPRTPSECSYYSSRISSARSSPGFTNDDTASIVSSDRASRGRRESVVSAADYFSRSNRRGSVVSEVDDISIPDLSSLDEKSDKQYAENYTRPSSRNSASATTPLSGNSSRRGSGDTSSLIDPDTSLSELRDIYDLKDQIQDVEGRYMQGLKELKESLSEVEEKYKKAMVSNAQLDNEKNNLIYQVDTLKDVIEEQEEQMAEFYRENEEKSKELERQKHMCSVLQHKMEELKEGLRQRDELIEEKQRMQQKIDTMTKEVFDLQETLLWKDKKIGALEKQKEYIACLRNERDMLREELADLQETVKTGEKHGLVIIPDGTPNGDVSHEPVAGAITVVSQEAAQVLESAGEGPLDVRLRKLAGEKEELLSQIRKLKLQLEEERQKCSRNDGTVGDLAGLQNGSDLQFIEMQRDANRQISEYKFKLSKAEQDITTLEQSISRLEGQVLRYKTAAENAEKVEDELKAEKRKLQRELRTALDKIEEMEMTNSHLAKRLEKMKANRTALLAQQ
843		O96005	Cleft lip and palate transmembrane protein 1 OS=Homo sapiens OX=9606 GN=CLPTM1 PE=1 SV=1	76.048	0.0104634	MAAAQEADGARSAVVAAGGGSSGQVTSNGSIGRDPPAETQPQNPPAQPAPNAWQVIKGVLFRIFIIWAISSWFRRGPAPQDQAGPGGAPRVASRNLFPKDTLMNLHVYISEHEHFTDFNATSALFWEQHDLVYGDWTSGENSDGCYEHFAELDIPQSVQQNGSIYIHVYFTKSGFHPDPRQKALYRRLATVHMSRMINKYKRRRFQKTKNLLTGETEADPEMIKRAEDYGPVEVISHWHPNITINIVDDHTPWVKGSVPPPLDQYVKFDAVSGDYYPIIYFNDYWNLQKDYYPINESLASLPLRVSFCPLSLWRWQLYAAQSTKSPWNFLGDELYEQSDEEQDSVKVALLETNPYLLALTIIVSIVHSVFEFLAFKNDIQFWNSRQSLEGLSVRSVFFGVFQSFVVLLYILDNETNFVVQVSVFIGVLIDLWKITKVMDVRLDREHRVAGIFPRLSFKDKSTYIESSTKVYDDMAFRYLSWILFPLLGCYAVYSLLYLEHKGWYSWVLSMLYGFLLTFGFITMTPQLFINYKLKSVAHLPWRMLTYKALNTFIDDLFAFVIKMPVMYRIGCLRDDVVFFIYLYQRWIYRVDPTRVNEFGMSGEDPTAAAPVAEVPTAAGALTPTPAPTTTTATREEASTSLPTKPTQGASSASEPQEAPPKPAEDKKKD
844		Q9H9H4	Vacuolar protein sorting-associated protein 37B OS=Homo sapiens OX=9606 GN=VPS37B PE=1 SV=1	31.287	0.0596491	MAGAGSEARFAGLSLVQLNELLEDEGQLTEMVQKMEETQNVQLNKEMTLASNRSLAEGNLLYQPQLDTLKARLTQKYQELQVLFEAYQIKKTKLDRQSSSASLETLLALLQAEGAKIEEDTENMAEKFLDGELPLDSFIDVYQSKRKLAHMRRVKIEKLQEMVLKGQRLPQALAPLPPRLPELAPTAPLPYPAPEASGPPAVAPRRIPPPPPPVPAGRLATPFTAAMSSGQAVPYPGLQCPPLPPRVGLPTQQGFSSQFVSPYPPPLPQRPPPRLPPHQPGFILQ
845		P23528	Cofilin-1 OS=Homo sapiens OX=9606 GN=CFL1 PE=1 SV=3	18.491	0.506024	MASGVAVSDGVIKVFNDMKVRKSSTPEEVKKRKKAVLFCLSEDKKNIILEEGKEILVGDVGQTVDDPYATFVKMLPDKDCRYALYDATYETKESKKEDLVFIFWAPESAPLKSKMIYASSKDAIKKKLTGIKHELQANCYEEVKDRCTLAEKLGGSAVISLEGKPL
846		P12814	Alpha-actinin-1 OS=Homo sapiens OX=9606 GN=ACTN1 PE=1 SV=2	102.993	0.439462	MDHYDSQQTNDYMQPEEDWDRDLLLDPAWEKQQRKTFTAWCNSHLRKAGTQIENIEEDFRDGLKLMLLLEVISGERLAKPERGKMRVHKISNVNKALDFIASKGVKLVSIGAEEIVDGNVKMTLGMIWTIILRFAIQDISVEETSAKEGLLLWCQRKTAPYKNVNIQNFHISWKDGLGFCALIHRHRPELIDYGKLRKDDPLTNLNTAFDVAEKYLDIPKMLDAEDIVGTARPDEKAIMTYVSSFYHAFSGAQKAETAANRICKVLAVNQENEQLMEDYEKLASDLLEWIRRTIPWLENRVPENTMHAMQQKLEDFRDYRRLHKPPKVQEKCQLEINFNTLQTKLRLSNRPAFMPSEGRMVSDINNAWGCLEQVEKGYEEWLLNEIRRLERLDHLAEKFRQKASIHEAWTDGKEAMLRQKDYETATLSEIKALLKKHEAFESDLAAHQDRVEQIAAIAQELNELDYYDSPSVNARCQKICDQWDNLGALTQKRREALERTEKLLETIDQLYLEYAKRAAPFNNWMEGAMEDLQDTFIVHTIEEIQGLTTAHEQFKATLPDADKERLAILGIHNEVSKIVQTYHVNMAGTNPYTTITPQEINGKWDHVRQLVPRRDQALTEEHARQQHNERLRKQFGAQANVIGPWIQTKMEEIGRISIEMHGTLEDQLSHLRQYEKSIVNYKPKIDQLEGDHQLIQEALIFDNKHTNYTMEHIRVGWEQLLTTIARTINEVENQILTRDAKGISQEQMNEFRASFNHFDRDHSGTLGPEEFKACLISLGYDIGNDPQGEAEFARIMSIVDPNRLGVVTFQAFIDFMSRETADTDTADQVMASFKILAGDKNYITMDELRRELPPDQAEYCIARMAPYTGPDSVPGALDYMSFSTALYGESDL
847		Q12931	Heat shock protein 75 kDa, mitochondrial OS=Homo sapiens OX=9606 GN=TRAP1 PE=1 SV=3	80.06	0.12358	MARELRALLLWGRRLRPLLRAPALAAVPGGKPILCPRRTTAQLGPRRNPAWSLQAGRLFSTQTAEDKEEPLHSIISSTESVQGSTSKHEFQAETKKLLDIVARSLYSEKEVFIRELISNASDALEKLRHKLVSDGQALPEMEIHLQTNAEKGTITIQDTGIGMTQEELVSNLGTIARSGSKAFLDALQNQAEASSKIIGQFGVGFYSAFMVADRVEVYSRSAAPGSLGYQWLSDGSGVFEIAEASGVRTGTKIIIHLKSDCKEFSSEARVRDVVTKYSNFVSFPLYLNGRRMNTLQAIWMMDPKDVREWQHEEFYRYVAQAHDKPRYTLHYKTDAPLNIRSIFYVPDMKPSMFDVSRELGSSVALYSRKVLIQTKATDILPKWLRFIRGVVDSEDIPLNLSRELLQESALIRKLRDVLQQRLIKFFIDQSKKDAEKYAKFFEDYGLFMREGIVTATEQEVKEDIAKLLRYESSALPSGQLTSLSEYASRMRAGTRNIYYLCAPNRHLAEHSPYYEAMKKKDTEVLFCFEQFDELTLLHLREFDKKKLISVETDIVVDHYKEEKFEDRSPAAECLSEKETEELMAWMRNVLGSRVTNVKVTLRLDTHPAMVTVLEMGAARHFLRMQQLAKTQEERAQLLQPTLEINPRHALIKKLNQLRASEPGLAQLLVDQIYENAMIAAGLVDDPRAMVGRLNELLVKALERH
848		P15924	Desmoplakin OS=Homo sapiens OX=9606 GN=DSP PE=1 SV=3	331.569	0.00731452	MSCNGGSHPRINTLGRMIRAESGPDLRYEVTSGGGGTSRMYYSRRGVITDQNSDGYCQTGTMSRHQNQNTIQELLQNCSDCLMRAELIVQPELKYGDGIQLTRSRELDECFAQANDQMEILDSLIREMRQMGQPCDAYQKRLLQLQEQMRALYKAISVPRVRRASSKGGGGYTCQSGSGWDEFTKHVTSECLGWMRQQRAEMDMVAWGVDLASVEQHINSHRGIHNSIGDYRWQLDKIKADLREKSAIYQLEEEYENLLKASFERMDHLRQLQNIIQATSREIMWINDCEEEELLYDWSDKNTNIAQKQEAFSIRMSQLEVKEKELNKLKQESDQLVLNQHPASDKIEAYMDTLQTQWSWILQITKCIDVHLKENAAYFQFFEEAQSTEAYLKGLQDSIRKKYPCDKNMPLQHLLEQIKELEKEREKILEYKRQVQNLVNKSKKIVQLKPRNPDYRSNKPIILRALCDYKQDQKIVHKGDECILKDNNERSKWYVTGPGGVDMLVPSVGLIIPPPNPLAVDLSCKIEQYYEAILALWNQLYINMKSLVSWHYCMIDIEKIRAMTIAKLKTMRQEDYMKTIADLELHYQEFIRNSQGSEMFGDDDKRKIQSQFTDAQKHYQTLVIQLPGYPQHQTVTTTEITHHGTCQDVNHNKVIETNRENDKQETWMLMELQKIRRQIEHCEGRMTLKNLPLADQGSSHHITVKINELKSVQNDSQAIAEVLNQLKDMLANFRGSEKYCYLQNEVFGLFQKLENINGVTDGYLNSLCTVRALLQAILQTEDMLKVYEARLTEEETVCLDLDKVEAYRCGLKKIKNDLNLKKSLLATMKTELQKAQQIHSQTSQQYPLYDLDLGKFGEKVTQLTDRWQRIDKQIDFRLWDLEKQIKQLRNYRDNYQAFCKWLYDAKRRQDSLESMKFGDSNTVMRFLNEQKNLHSEISGKRDKSEEVQKIAELCANSIKDYELQLASYTSGLETLLNIPIKRTMIQSPSGVILQEAADVHARYIELLTRSGDYYRFLSEMLKSLEDLKLKNTKIEVLEEELRLARDANSENCNKNKFLDQNLQKYQAECSQFKAKLASLEELKRQAELDGKSAKQNLDKCYGQIKELNEKITRLTYEIEDEKRRRKSVEDRFDQQKNDYDQLQKARQCEKENLGWQKLESEKAIKEKEYEIERLRVLLQEEGTRKREYENELAKVRNHYNEEMSNLRNKYETEINITKTTIKEISMQKEDDSKNLRNQLDRLSRENRDLKDEIVRLNDSILQATEQRRRAEENALQQKACGSEIMQKKQHLEIELKQVMQQRSEDNARHKQSLEEAAKTIQDKNKEIERLKAEFQEEAKRRWEYENELSKVRNNYDEEIISLKNQFETEINITKTTIHQLTMQKEEDTSGYRAQIDNLTRENRSLSEEIKRLKNTLTQTTENLRRVEEDIQQQKATGSEVSQRKQQLEVELRQVTQMRTEESVRYKQSLDDAAKTIQDKNKEIERLKQLIDKETNDRKCLEDENARLQRVQYDLQKANSSATETINKLKVQEQELTRLRIDYERVSQERTVKDQDITRFQNSLKELQLQKQKVEEELNRLKRTASEDSCKRKKLEEELEGMRRSLKEQAIKITNLTQQLEQASIVKKRSEDDLRQQRDVLDGHLREKQRTQEELRRLSSEVEALRRQLLQEQESVKQAHLRNEHFQKAIEDKSRSLNESKIEIERLQSLTENLTKEHLMLEEELRNLRLEYDDLRRGRSEADSDKNATILELRSQLQISNNRTLELQGLINDLQRERENLRQEIEKFQKQALEASNRIQESKNQCTQVVQERESLLVKIKVLEQDKARLQRLEDELNRAKSTLEAETRVKQRLECEKQQIQNDLNQWKTQYSRKEEAIRKIESEREKSEREKNSLRSEIERLQAEIKRIEERCRRKLEDSTRETQSQLETERSRYQREIDKLRQRPYGSHRETQTECEWTVDTSKLVFDGLRKKVTAMQLYECQLIDKTTLDKLLKGKKSVEEVASEIQPFLRGAGSIAGASASPKEKYSLVEAKRKKLISPESTVMLLEAQAATGGIIDPHRNEKLTVDSAIARDLIDFDDRQQIYAAEKAITGFDDPFSGKTVSVSEAIKKNLIDRETGMRLLEAQIASGGVVDPVNSVFLPKDVALARGLIDRDLYRSLNDPRDSQKNFVDPVTKKKVSYVQLKERCRIEPHTGLLLLSVQKRSMSFQGIRQPVTVTELVDSGILRPSTVNELESGQISYDEVGERIKDFLQGSSCIAGIYNETTKQKLGIYEAMKIGLVRPGTALELLEAQAATGFIVDPVSNLRLPVEEAYKRGLVGIEFKEKLLSAERAVTGYNDPETGNIISLFQAMNKELIEKGHGIRLLEAQIATGGIIDPKESHRLPVDIAYKRGYFNEELSEILSDPSDDTKGFFDPNTEENLTYLQLKERCIKDEETGLCLLPLKEKKKQVQTSQKNTLRKRRVVIVDPETNKEMSVQEAYKKGLIDYETFKELCEQECEWEEITITGSDGSTRVVLVDRKTGSQYDIQDAIDKGLVDRKFFDQYRSGSLSLTQFADMISLKNGVGTSSSMGSGVSDDVFSSSRHESVSKISTISSVRNLTIRSSSFSDTLEESSPIAAIFDTENLEKISITEGIERGIVDSITGQRLLEAQACTGGIIHPTTGQKLSLQDAVSQGVIDQDMATRLKPAQKAFIGFEGVKGKKKMSAAEAVKEKWLPYEAGQRFLEFQYLTGGLVDPEVHGRISTEEAIRKGFIDGRAAQRLQDTSSYAKILTCPKTKLKISYKDAINRSMVEDITGLRLLEAASVSSKGLPSPYNMSSAPGSRSGSRSGSRSGSRSGSRSGSRRGSFDATGNSSYSYSYSFSSSSIGH
849		O60832	H/ACA ribonucleoprotein complex subunit DKC1 OS=Homo sapiens OX=9606 GN=DKC1 PE=1 SV=3	57.638	0.0992218	MADAEVIILPKKHKKKKERKSLPEEDVAEIQHAEEFLIKPESKVAKLDTSQWPLLLKNFDKLNVRTTHYTPLACGSNPLKREIGDYIRTGFINLDKPSNPSSHEVVAWIRRILRVEKTGHSGTLDPKVTGCLIVCIERATRLVKSQQSAGKEYVGIVRLHNAIEGGTQLSRALETLTGALFQRPPLIAAVKRQLRVRTIYESKMIEYDPERRLGIFWVSCEAGTYIRTLCVHLGLLLGVGGQMQELRRVRSGVMSEKDHMVTMHDVLDAQWLYDNHKDESYLRRVVYPLEKLLTSHKRLVMKDSAVNAICYGAKIMLPGVLRYEDGIEVNQEIVVITTKGEAICMAIALMTTAVISTCDHGIVAKIKRVIMERDTYPRKWGLGPKASQKKLMIKQGLLDKHGKPTDSTPATWKQEYVDYSESAKKEVVAEVVKAPQVVAEAAKTAKRKRESESESDETPPAAPQLIKKEKKKSKKDKKAKAGLESGAEPGDGDSDTTKKKKKKKKAKEVELVSE
850		Q02543	60S ribosomal protein L18a OS=Homo sapiens OX=9606 GN=RPL18A PE=1 SV=2	20.749	0.147727	MKASGTLREYKVVGRCLPTPKCHTPPLYRMRIFAPNHVVAKSRFWYFVSQLKKMKKSSGEIVYCGQVFEKSPLRVKNFGIWLRYDSRSGTHNMYREYRDLTTAGAVTQCYRDMGARHRARAHSIQIMKVEEIAASKCRRPAVKQFHDSKIKFPLPHRVLRRQHKPRFTTKRPNTFF
851		P40121	Macrophage-capping protein OS=Homo sapiens OX=9606 GN=CAPG PE=1 SV=2	38.474	0.244253	MYTAIPQSGSPFPGSVQDPGLHVWRVEKLKPVPVAQENQGVFFSGDSYLVLHNGPEEVSHLHLWIGQQSSRDEQGACAVLAVHLNTLLGERPVQHREVQGNESDLFMSYFPRGLKYQEGGVESAFHKTSTGAPAAIKKLYQVKGKKNIRATERALNWDSFNTGDCFILDLGQNIFAWCGGKSNILERNKARDLALAIRDSERQGKAQVEIVTDGEEPAEMIQVLGPKPALKEGNPEEDLTADKANAQAAALYKVSDATGQMNLTKVADSSPFALELLISDDCFVLDNGLCGKIYIWKGRKANEKERQAALQVAEGFISRMQYAPNTQVEILPQGHESPIFKQFFKDWK
852		P61604	10 kDa heat shock protein, mitochondrial OS=Homo sapiens OX=9606 GN=HSPE1 PE=1 SV=2	10.925	0.627451	MAGQAFRKFLPLFDRVLVERSAAETVTKGGIMLPEKSQGKVLQATVVAVGSGSKGKGGEIQPVSVKVGDKVLLPEYGGTKVVLDDKDYFLFRDGDILGKYVD
853		O60664	Perilipin-3 OS=Homo sapiens OX=9606 GN=PLIN3 PE=1 SV=3	47.046	0.258065	MSADGAEADGSTQVTVEEPVQQPSVVDRVASMPLISSTCDMVSAAYASTKESYPHIKTVCDAAEKGVRTLTAAAVSGAQPILSKLEPQIASASEYAHRGLDKLEENLPILQQPTEKVLADTKELVSSKVSGAQEMVSSAKDTVATQLSEAVDATRGAVQSGVDKTKSVVTGGVQSVMGSRLGQMVLSGVDTVLGKSEEWADNHLPLTDAELARIATSLDGFDVASVQQQRQEQSYFVRLGSLSERLRQHAYEHSLGKLRATKQRAQEALLQLSQVLSLMETVKQGVDQKLVEGQEKLHQMWLSWNQKQLQGPEKEPPKPEQVESRALTMFRDIAQQLQATCTSLGSSIQGLPTNVKDQVQQARRQVEDLQATFSSIHSFQDLSSSILAQSRERVASAREALDHMVEYVAQNTPVTWLVGPFAPGITEKAPEEKK
854		Q9BUF5	Tubulin beta-6 chain OS=Homo sapiens OX=9606 GN=TUBB6 PE=1 SV=1	49.825	0.293722	MREIVHIQAGQCGNQIGTKFWEVISDEHGIDPAGGYVGDSALQLERINVYYNESSSQKYVPRAALVDLEPGTMDSVRSGPFGQLFRPDNFIFGQTGAGNNWAKGHYTEGAELVDAVLDVVRKECEHCDCLQGFQLTHSLGGGTGSGMGTLLISKIREEFPDRIMNTFSVMPSPKVSDTVVEPYNATLSVHQLVENTDETYCIDNEALYDICFRTLKLTTPTYGDLNHLVSATMSGVTTSLRFPGQLNADLRKLAVNMVPFPRLHFFMPGFAPLTSRGSQQYRALTVPELTQQMFDARNMMAACDPRHGRYLTVATVFRGPMSMKEVDEQMLAIQSKNSSYFVEWIPNNVKVAVCDIPPRGLKMASTFIGNSTAIQELFKRISEQFSAMFRRKAFLHWFTGEGMDEMEFTEAESNMNDLVSEYQQYQDATANDGEEAFEDEEEEIDG
855		P42677	40S ribosomal protein S27 OS=Homo sapiens OX=9606 GN=RPS27 PE=1 SV=3	9.455	0.285714	MPLAKDLLHPSPEEEKRKHKKKRLVQSPNSYFMDVKCPGCYKITTVFSHAQTVVLCVGCSTVLCQPTGGKARLTEGCSFRRKQH
856		Q99426	Tubulin-folding cofactor B OS=Homo sapiens OX=9606 GN=TBCB PE=1 SV=2	27.308	0.0778688	MEVTGVSAPTVTVFISSSLNTFRSEKRYSRSLTIAEFKCKLELLVGSPASCMELELYGVDDKFYSKLDQEDALLGSYPVDDGCRIHVIDHSGARLGEYEDVSRVEKYTISQEAYDQRQDTVRSFLKRSKLGRYNEEERAQQEAEAAQRLAEEKAQASSIPVGSRCEVRAAGQSPRRGTVMYVGLTDFKPGYWIGVRYDEPLGKNDGSVNGKRYFECQAKYGAFVKPAVVTVGDFPEEDYGLDEI
857		P33991	DNA replication licensing factor MCM4 OS=Homo sapiens OX=9606 GN=MCM4 PE=1 SV=5	96.498	0.141367	MSSPASTPSRRGSRRGRATPAQTPRSEDARSSPSQRRRGEDSTSTGELQPMPTSPGVDLQSPAAQDVLFSSPPQMHSSAIPLDFDVSSPLTYGTPSSRVEGTPRSGVRGTPVRQRPDLGSAQKGLQVDLQSDGAAAEDIVASEQSLGQKLVIWGTDVNVAACKENFQRFLQRFIDPLAKEEENVGIDITEPLYMQRLGEINVIGEPFLNVNCEHIKSFDKNLYRQLISYPQEVIPTFDMAVNEIFFDRYPDSILEHQIQVRPFNALKTKNMRNLNPEDIDQLITISGMVIRTSQLIPEMQEAFFQCQVCAHTTRVEMDRGRIAEPSVCGRCHTTHSMALIHNRSLFSDKQMIKLQESPEDMPAGQTPHTVILFAHNDLVDKVQPGDRVNVTGIYRAVPIRVNPRVSNVKSVYKTHIDVIHYRKTDAKRLHGLDEEAEQKLFSEKRVELLKELSRKPDIYERLASALAPSIYEHEDIKKGILLQLFGGTRKDFSHTGRGKFRAEINILLCGDPGTSKSQLLQYVYNLVPRGQYTSGKGSSAVGLTAYVMKDPETRQLVLQTGALVLSDNGICCIDEFDKMNESTRSVLHEVMEQQTLSIAKAGIICQLNARTSVLAAANPIESQWNPKKTTIENIQLPHTLLSRFDLIFLLLDPQDEAYDRRLAHHLVALYYQSEEQAEEELLDMAVLKDYIAYAHSTIMPRLSEEASQALIEAYVDMRKIGSSRGMVSAYPRQLESLIRLAEAHAKVRLSNKVEAIDVEEAKRLHREALKQSATDPRTGIVDISILTTGMSATSRKRKEELAEALKKLILSKGKTPALKYQQLFEDIRGQSDIAITKDMFEEALRALADDDFLTVTGKTVRLL
858		Q9H2U2	Inorganic pyrophosphatase 2, mitochondrial OS=Homo sapiens OX=9606 GN=PPA2 PE=1 SV=2	37.896	0.176647	MSALLRLLRTGAPAAACLRLGTSAGTGSRRAMALYHTEERGQPCSQNYRLFFKNVTGHYISPFHDIPLKVNSKEENGIPMKKARNDEYENLFNMIVEIPRWTNAKMEIATKEPMNPIKQYVKDGKLRYVANIFPYKGYIWNYGTLPQTWEDPHEKDKSTNCFGDNDPIDVCEIGSKILSCGEVIHVKILGILALIDEGETDWKLIAINANDPEASKFHDIDDVKKFKPGYLEATLNWFRLYKVPDGKPENQFAFNGEFKNKAFALEVIKSTHQCWKALLMKKCNGGAINCTNVQISDSPFRCTQEEARSLVESVSSSPNKESNEEEQVWHFLGK
859		P36873	Serine/threonine-protein phosphatase PP1-gamma catalytic subunit OS=Homo sapiens OX=9606 GN=PPP1CC PE=1 SV=1	36.96	0.102167	MADLDKLNIDSIIQRLLEVRGSKPGKNVQLQENEIRGLCLKSREIFLSQPILLELEAPLKICGDIHGQYYDLLRLFEYGGFPPESNYLFLGDYVDRGKQSLETICLLLAYKIKYPENFFLLRGNHECASINRIYGFYDECKRRYNIKLWKTFTDCFNCLPIAAIVDEKIFCCHGGLSPDLQSMEQIRRIMRPTDVPDQGLLCDLLWSDPDKDVLGWGENDRGVSFTFGAEVVAKFLHKHDLDLICRAHQVVEDGYEFFAKRQLVTLFSAPNYCGEFDNAGAMMSVDETLMCSFQILKPAEKKKPNATRPVTPPRGMITKQAKK
860		Q14232	Translation initiation factor eIF-2B subunit alpha OS=Homo sapiens OX=9606 GN=EIF2B1 PE=1 SV=1	33.691	0.134426	MDDKELIEYFKSQMKEDPDMASAVAAIRTLLEFLKRDKGETIQGLRANLTSAIETLCGVDSSVAVSSGGELFLRFISLASLEYSDYSKCKKIMIERGELFLRRISLSRNKIADLCHTFIKDGATILTHAYSRVVLRVLEAAVAAKKRFSVYVTESQPDLSGKKMAKALCHLNVPVTVVLDAAVGYIMEKADLVIVGAEGVVENGGIINKIGTNQMAVCAKAQNKPFYVVAESFKFVRLFPLNQQDVPDKFKYKADTLKVAQTGQDLKEEHPWVDYTAPSLITLLFTDLGVLTPSAVSDELIKLYL
861		O75947	ATP synthase subunit d, mitochondrial OS=Homo sapiens OX=9606 GN=ATP5PD PE=1 SV=3	18.479	0.465839	MAGRKLALKTIDWVAFAEIIPQNQKAIASSLKSWNETLTSRLAALPENPPAIDWAYYKANVAKAGLVDDFEKKFNALKVPVPEDKYTAQVDAEEKEDVKSCAEWVSLSKARIVEYEKEMEKMKNLIPFDQMTIEDLNEAFPETKLDKKKYPYWPHQPIENL
862		A6NHQ2	rRNA/tRNA 2'-O-methyltransferase fibrillarin-like protein 1 OS=Homo sapiens OX=9606 GN=FBLL1 PE=3 SV=2	34.782	0.0658683	MKSAASSRGGGGGGRGGGGWGSWGGGRGGGGGAGKGGGGDGGGQGGKGGFGARARGFGGGGRGRGRGGGDGKDRGGGGQRRGGVAKSKSRRRKGAMVVSVEPHRHEGVFIYRGAEDALVTLNMVPGQSVYGERRVTVTEGGVKQEYRTWNPFRSKLAAAILGGVDQIHIKPKSKVLYLGAASGTTVSHVSDIIGPDGLVYAVEFSHRAGRDLVNVAKKRTNIIPVLEDARHPLKYRMLIGMVDVIFADVAQPDQSRIVALNAHTFLRNGGHFLISIKANCIDSTASAEAVFASEVRKLQQENLKPQEQLTLEPYERDHAVVVGVYRPLPKSSSK
863		Q9P0U1	Mitochondrial import receptor subunit TOM7 homolog OS=Homo sapiens OX=9606 GN=TOMM7 PE=1 SV=1	6.244	0.236364	MVKLSKEAKQRLQQLFKGSQFAIRWGFIPLVIYLGFKRGADPGMPEPTVLSLLWG
864		O60925	Prefoldin subunit 1 OS=Homo sapiens OX=9606 GN=PFDN1 PE=1 SV=2	14.202	0.237705	MAAPVDLELKKAFTELQAKVIDTQQKVKLADIQIEQLNRTKKHAHLTDTEIMTLVDETNMYEGVGRMFILQSKEAIHSQLLEKQKIAEEKIKELEQKKSYLERSVKEAEDNIREMLMARRAQ
865		P22234	Multifunctional protein ADE2 OS=Homo sapiens OX=9606 GN=PAICS PE=1 SV=3	47.049	0.272941	MATAEVLNIGKKLYEGKTKEVYELLDSPGKVLLQSKDQITAGNAARKNHLEGKAAISNKITSCIFQLLQEAGIKTAFTRKCGETAFIAPQCEMIPIEWVCRRIATGSFLKRNPGVKEGYKFYPPKVELFFKDDANNDPQWSEEQLIAAKFCFAGLLIGQTEVDIMSHATQAIFEILEKSWLPQNCTLVDMKIEFGVDVTTKEIVLADVIDNDSWRLWPSGDRSQQKDKQSYRDLKEVTPEGLQMVKKNFEWVAERVELLLKSESQCRVVVLMGSTSDLGHCEKIKKACGNFGIPCELRVTSAHKGPDETLRIKAEYEGDGIPTVFVAVAGRSNGLGPVMSGNTAYPVISCPPLTPDWGVQDVWSSLRLPSGLGCSTVLSPEGSAQFAAQIFGLSNHLVWSKLRASILNTWISLKQADKKIRECNL
866		Q9BZX2	Uridine-cytidine kinase 2 OS=Homo sapiens OX=9606 GN=UCK2 PE=1 SV=1	29.281	0.103448	MAGDSEQTLQNHQQPNGGEPFLIGVSGGTASGKSSVCAKIVQLLGQNEVDYRQKQVVILSQDSFYRVLTSEQKAKALKGQFNFDHPDAFDNELILKTLKEITEGKTVQIPVYDFVSHSRKEETVTVYPADVVLFEGILAFYSQEVRDLFQMKLFVDTDADTRLSRRVLRDISERGRDLEQILSQYITFVKPAFEEFCLPTKKYADVIIPRGADNLVAINLIVQHIQDILNGGPSKRQTNGCLNGYTPSRKRQASESSSRPH
867		Q8WYP5	Protein ELYS OS=Homo sapiens OX=9606 GN=AHCTF1 PE=1 SV=3	252.342	0.00573698	MRDLRAQVTSGLLPFPEVTLQALGEDEITLESVLRGKFAAGKNGLACLACGPQLEVVNSITGERLSAYRFSGVNEQPPVVLAVKEFSWQKRTGLLIGLEETEGSVLCLYDLGISKVVKAVVLPGRVTAIEPIINHGGASASTQHLHPSLRWLFGVAAVVTDVGQILLVDLCLDDLSCNQNEVEASDLEVLTGIPAEVPHIRESVMRQGRHLCFQLVSPTGTAVSTLSYISRTNQLAVGFSDGYLALWNMKSMKREYYIQLESGQVPVYAVTFQEPENDPRNCCYLWAVQSTQDSEGDVLSLHLLQLAFGNRKCLASGQILYEGLEYCEERYTLDLTGGMFPLRGQTSNTKLLGCQSIEKFRSHGDREEGVNEALSPDTSVSVFTWQVNIYGQGKPSVYLGLFDINRWYHAQMPDSLRSGEYLHNCSYFALWSLESVVSRTSPHGILDILVHERSLNRGVPPSYPPPEQFFNPSTYNFDATCLLNSGVVHLTCTGFQKETLTFLKKSGPSLNELIPDGYNRCLVAGLLSPRFVDVQPSSLSQEEQLEAILSAAIQTSSLGLLTGYIRRWITEEQPNSATNLRFVLEWTWNKVVLTKEEFDRLCVPLFDGSCHFMDPQTIQSIQQCYLLLSNLNIVLSCFASEAREITERGLIDLSNKFVVSHLICQYAQVVLWFSHSGLLPEGIDDSVQLSRLCYNYPVIQNYYTSRRQKFERLSRGKWNPDCLMIDGLVSQLGERIEKLWKRDEGGTGKYPPASLHAVLDMYLLDGVTEAAKHSITIYLLLDIMYSFPNKTDTPIESFPTVFAISWGQVKLIQGFWLIDHNDYESGLDLLFHPATAKPLSWQHSKIIQAFMSQGEHRQALRYIQTMKPTVSSGNDVILHLTVLLFNRCMVEAWNFLRQHCNRLNIEELLKHMYEVCQEMGLMEDLLKLPFTDTEQECLVKFLQSSASVQNHEFLLVHHLQRANYVPALKLNQTLKINVMNDRDPRLRERSLARNSILDQYGKILPRVHRKLAIERAKPYHLSTSSVFRLVSRPKPLSAVPKQVVTGTVLTRSVFINNVLSKIGEVWASKEPINSTTPFNSSKIEEPSPIVYSLPAPELPEAFFGTPISKASQKISRLLDLVVQPVPRPSQCSEFIQQSSMKSPLYLVSRSLPSSSQLKGSPQAISRASELHLLETPLVVKKAKSLAMSVTTSGFSEFTPQSILRSTLRSTPLASPSPSPGRSPQRLKETRISFVEEDVHPKWIPGAADDSKLEVFTTPKKCAVPVETEWLKSKDRTTSFFLNSPEKEHQEMDEGSQSLEKLDVSKGNSSVSITSDETTLEYQDAPSPEDLEETVFTASKPKSSSTALTTNVTEQTEKDGDKDVFASEVTPSDLQKQMGNLEDAETKDLLVAAEAFSELNHLSPVQGTEASLCAPSVYEGKIFTQKSKVPVLDEGLTSVETYTPAIRANDNKSMADVLGDGGNSSLTISEGPIVSERRLNQEVALNLKEDHEVEVGVLKESVDLPEEKLPISDSPPDTQEIHVIEQEKLEAQDSGEEARNLSFNELYPSGTLKLQYNFDTIDQQFCDLADNKDTAECDIAEVDGELFVAQSNFTLILEGEEGEVEPGDFASSDVLPKAANTATEEKLVCSGENDNHGQIANLPSAVTSDQKSQKVDTLPYVPEPIKVAIAENLLDVIKDTRSKEITSDTMEQSIHETIPLVSQNIMCPTKLVKSAFKTAQETSTMTMNVSQVDDVVSSKTRTRGQRIQNVNVKSAQQEASADVATPKMPGQSVRKKTRKAKEISEASENIYSDVRGLSQNQQIPQNSVTPRRGRRKKEVNQDILENTSSVEQELQITTGRESKRLKSSQLLEPAVEETTKKEVKVSSVTKRTPRRIKRSVENQESVEIINDLKVSTVTSPSRMIRKLRSTNLDASENTGNKQDDKSSDKQLRIKHVRRVRGREVSPSDVREDSNLESSQLTVQAEFDMSAIPRKRGRPRKINPSEDVGSKAVKEERSPKKKEAPSIRRRSTRNTPAKSENVDVGKPALGKSILVPNEELSMVMSSKKKLTKKTESQSQKRSLHSVSEERTDEMTHKETNEQEERLLATASFTKSSRSSRTRSSKAILLPDLSEPNNEPLFSPASEVPRKAKAKKIEVPAQLKELVSDLSSQFVISPPALRSRQKNTSNKNKLEDELKDDAQSVETLGKPKAKRIRTSKTKQASKNTEKESAWSPPPIEIRLISPLASPADGVKSKPRKTTEVTGTGLGRNRKKLSSYPKQILRRKML
868		O43837	Isocitrate dehydrogenase [NAD] subunit beta, mitochondrial OS=Homo sapiens OX=9606 GN=IDH3B PE=1 SV=2	42.157	0.101299	MAALSGVRWLTRALVSAGNPGAWRGLSTSAAAHAASRSQAEDVRVEGSFPVTMLPGDGVGPELMHAVKEVFKAAAVPVEFQEHHLSEVQNMASEEKLEQVLSSMKENKVAIIGKIHTPMEYKGELASYDMRLRRKLDLFANVVHVKSLPGYMTRHNNLDLVIIREQTEGEYSSLEHESARGVIECLKIVTRAKSQRIAKFAFDYATKKGRGKVTAVHKANIMKLGDGLFLQCCEEVAELYPKIKFETMIIDNCCMQLVQNPYQFDVLVMPNLYGNIIDNLAAGLVGGAGVVPGESYSAEYAVFETGARHPFAQAVGRNIANPTAMLLSASNMLRHLNLEYHSSMIADAVKKVIKVGKVRTRDMGGYSTTTDFIKSVIGHLQTKGS
869		Q9BRP8	Partner of Y14 and mago OS=Homo sapiens OX=9606 GN=PYM1 PE=1 SV=1	22.642	0.137255	MEAAGSPAATETGKYIASTQRPDGTWRKQRRVKEGYVPQEEVPVYENKYVKFFKSKPELPPGLSPEATAPVTPSRPEGGEPGLSKTAKRNLKRKEKRRQQQEKGEAEALSRTLDKVSLEETAQLPSAPQGSRAAPTAASDQPDSAATTEKAKKIKNLKKKLRQVEELQQRIQAGEVSQPSKEQLEKLARRRALEEELEDLELGL
870		Q9UN81	LINE-1 retrotransposable element ORF1 protein OS=Homo sapiens OX=9606 GN=L1RE1 PE=1 SV=1	40.031	0.150888	MGKKQNRKTGNSKTQSASPPPKERSSSPATEQSWMENDFDELREEGFRRSNYSELREDIQTKGKEVENFEKNLEECITRITNTEKCLKELMELKTKARELREECRSLRSRCDQLEERVSAMEDEMNEMKREGKFREKRIKRNEQSLQEIWDYVKRPNLRLIGVPESDVENGTKLENTLQDIIQENFPNLARQANVQIQEIQRTPQRYSSRRATPRHIIVRFTKVEMKEKMLRAAREKGRVTLKGKPIRLTADLSAETLQARREWGPIFNILKEKNFQPRISYPAKLSFISEGEIKYFIDKQMLRDFVTTRPALKELLKEALNMERNNRYQPLQNHAKM
871		Q9UBW8	COP9 signalosome complex subunit 7a OS=Homo sapiens OX=9606 GN=COPS7A PE=1 SV=1	30.258	0.0254545	MSAEVKVTGQNQEQFLLLAKSAKGAALATLIHQVLEAPGVYVFGELLDMPNVRELAESDFASTFRLLTVFAYGTYADYLAEARNLPPLTEAQKNKLRHLSVVTLAAKVKCIPYAVLLEALALRNVRQLEDLVIEAVYADVLRGSLDQRNQRLEVDYSIGRDIQRQDLSAIARTLQEWCVGCEVVLSGIEEQVSRANQHKEQQLGLKQQIESEVANLKKTIKVTTAAAAAATSQDPEQHLTELREPAPGTNQRQPSKKASKGKGLRGSAKIWSKSN
872		Q14694	Ubiquitin carboxyl-terminal hydrolase 10 OS=Homo sapiens OX=9606 GN=USP10 PE=1 SV=2	87.08	0.125313	MALHSPQYIFGDFSPDEFNQFFVTPRSSVELPPYSGTVLCGTQAVDKLPDGQEYQRIEFGVDEVIEPSDTLPRTPSYSISSTLNPQAPEFILGCTASKITPDGITKEASYGSIDCQYPGSALALDGSSNVEAEVLENDGVSGGLGQRERKKKKKRPPGYYSYLKDGGDDSISTEALVNGHANSAVPNSVSAEDAEFMGDMPPSVTPRTCNSPQNSTDSVSDIVPDSPFPGALGSDTRTAGQPEGGPGADFGQSCFPAEAGRDTLSRTAGAQPCVGTDTTENLGVANGQILESSGEGTATNGVELHTTESIDLDPTKPESASPPADGTGSASGTLPVSQPKSWASLFHDSKPSSSSPVAYVETKYSPPAISPLVSEKQVEVKEGLVPVSEDPVAIKIAELLENVTLIHKPVSLQPRGLINKGNWCYINATLQALVACPPMYHLMKFIPLYSKVQRPCTSTPMIDSFVRLMNEFTNMPVPPKPRQALGDKIVRDIRPGAAFEPTYIYRLLTVNKSSLSEKGRQEDAEEYLGFILNGLHEEMLNLKKLLSPSNEKLTISNGPKNHSVNEEEQEEQGEGSEDEWEQVGPRNKTSVTRQADFVQTPITGIFGGHIRSVVYQQSSKESATLQPFFTLQLDIQSDKIRTVQDALESLVARESVQGYTTKTKQEVEISRRVTLEKLPPVLVLHLKRFVYEKTGGCQKLIKNIEYPVDLEISKELLSPGVKNKNFKCHRTYRLFAVVYHHGNSATGGHYTTDVFQIGLNGWLRIDDQTVKVINQYQVVKPTAERTAYLLYYRRVDLL
873		P21926	CD9 antigen OS=Homo sapiens OX=9606 GN=CD9 PE=1 SV=4	25.399	0.0701754	MPVKGGTKCIKYLLFGFNFIFWLAGIAVLAIGLWLRFDSQTKSIFEQETNNNNSSFYTGVYILIGAGALMMLVGFLGCCGAVQESQCMLGLFFGFLLVIFAIEIAAAIWGYSHKDEVIKEVQEFYKDTYNKLKTKDEPQRETLKAIHYALNCCGLAGGVEQFISDICPKKDVLETFTVKSCPDAIKEVFDNKFHIIGAVGIGIAVVMIFGMIFSMILCCAIRRNREMV
874		P26038	Moesin OS=Homo sapiens OX=9606 GN=MSN PE=1 SV=3	67.778	0.490468	MPKTISVRVTTMDAELEFAIQPNTTGKQLFDQVVKTIGLREVWFFGLQYQDTKGFSTWLKLNKKVTAQDVRKESPLLFKFRAKFYPEDVSEELIQDITQRLFFLQVKEGILNDDIYCPPETAVLLASYAVQSKYGDFNKEVHKSGYLAGDKLLPQRVLEQHKLNKDQWEERIQVWHEEHRGMLREDAVLEYLKIAQDLEMYGVNYFSIKNKKGSELWLGVDALGLNIYEQNDRLTPKIGFPWSEIRNISFNDKKFVIKPIDKKAPDFVFYAPRLRINKRILALCMGNHELYMRRRKPDTIEVQQMKAQAREEKHQKQMERAMLENEKKKREMAEKEKEKIEREKEELMERLKQIEEQTKKAQQELEEQTRRALELEQERKRAQSEAEKLAKERQEAEEAKEALLQASRDQKKTQEQLALEMAELTARISQLEMARQKKESEAVEWQQKAQMVQEDLEKTRAELKTAMSTPHVAEPAENEQDEQDENGAEASADLRADAMAKDRSEEERTTEAEKNERVQKHLKALTSELANARDESKKTANDMIHAENMRLGRDKYKTLRQIRQGNTKQRIDEFESM
875		Q9BW30	Tubulin polymerization-promoting protein family member 3 OS=Homo sapiens OX=9606 GN=TPPP3 PE=1 SV=1	18.974	0.0909091	MAASTDMAGLEESFRKFAIHGDPKASGQEMNGKNWAKLCKDCKVADGKSVTGTDVDIVFSKVKGKSARVINYEEFKKALEELATKRFKGKSKEEAFDAICQLVAGKEPANVGVTKAKTGGAVDRLTDTSRYTGSHKERFDESGKGKGIAGRQDILDDSGYVSAYKNAGTYDAKVKK
876		P47813	Eukaryotic translation initiation factor 1A, X-chromosomal OS=Homo sapiens OX=9606 GN=EIF1AX PE=1 SV=2	16.45	0.118056	MPKNKGKGGKNRRRGKNENESEKRELVFKEDGQEYAQVIKMLGNGRLEAMCFDGVKRLCHIRGKLRKKVWINTSDIILVGLRDYQDNKADVILKYNADEARSLKAYGELPEHAKINETDTFGPGDDDEIQFDDIGDDDEDIDDI
877		Q92900	Regulator of nonsense transcripts 1 OS=Homo sapiens OX=9606 GN=UPF1 PE=1 SV=2	124.267	0.0912312	MSVEAYGPSSQTLTFLDTEEAELLGADTQGSEFEFTDFTLPSQTQTPPGGPGGPGGGGAGGPGGAGAGAAAGQLDAQVGPEGILQNGAVDDSVAKTSQLLAELNFEEDEEDTYYTKDLPIHACSYCGIHDPACVVYCNTSKKWFCNGRGNTSGSHIVNHLVRAKCKEVTLHKDGPLGETVLECYNCGCRNVFLLGFIPAKADSVVVLLCRQPCASQSSLKDINWDSSQWQPLIQDRCFLSWLVKIPSEQEQLRARQITAQQINKLEELWKENPSATLEDLEKPGVDEEPQHVLLRYEDAYQYQNIFGPLVKLEADYDKKLKESQTQDNITVRWDLGLNKKRIAYFTLPKTDSGNEDLVIIWLRDMRLMQGDEICLRYKGDLAPLWKGIGHVIKVPDNYGDEIAIELRSSVGAPVEVTHNFQVDFVWKSTSFDRMQSALKTFAVDETSVSGYIYHKLLGHEVEDVIIKCQLPKRFTAQGLPDLNHSQVYAVKTVLQRPLSLIQGPPGTGKTVTSATIVYHLARQGNGPVLVCAPSNIAVDQLTEKIHQTGLKVVRLCAKSREAIDSPVSFLALHNQIRNMDSMPELQKLQQLKDETGELSSADEKRYRALKRTAERELLMNADVICCTCVGAGDPRLAKMQFRSILIDESTQATEPECMVPVVLGAKQLILVGDHCQLGPVVMCKKAAKAGLSQSLFERLVVLGIRPIRLQVQYRMHPALSAFPSNIFYEGSLQNGVTAADRVKKGFDFQWPQPDKPMFFYVTQGQEEIASSGTSYLNRTEAANVEKITTKLLKAGAKPDQIGIITPYEGQRSYLVQYMQFSGSLHTKLYQEVEIASVDAFQGREKDFIILSCVRANEHQGIGFLNDPRRLNVALTRARYGVIIVGNPKALSKQPLWNHLLNYYKEQKVLVEGPLNNLRESLMQFSKPRKLVNTINPGARFMTTAMYDAREAIIPGSVYDRSSQGRPSSMYFQTHDQIGMISAGPSHVAAMNIPIPFNLVMPPMPPPGYFGQANGPAAGRGTPKGKTGRGGRQKNRFGLPGPSQTNLPNSQASQDVASQPFSQGALTQGYISMSQPSQMSQPGLSQPELSQDSYLGDEFKSQIDVALSQDSTYQGERAYQHGGVTGLSQY
878		Q14257	Reticulocalbin-2 OS=Homo sapiens OX=9606 GN=RCN2 PE=1 SV=1	36.854	0.123028	MRLGPRTAALGLLLLCAAAAGAGKAEELHYPLGERRSDYDREALLGVQEDVDEYVKLGHEEQQKRLQAIIKKIDLDSDGFLTESELSSWIQMSFKHYAMQEAKQQFVEYDKNSDDTVTWDEYNIQMYDRVIDFDENTALDDAEEESFRKLHLKDKKRFEKANQDSGPGLSLEEFIAFEHPEEVDYMTEFVIQEALEEHDKNGDGFVSLEEFLGDYRWDPTANEDPEWILVEKDRFVNDYDKDNDGRLDPQELLPWVVPNNQGIAQEEALHLIDEMDLNGDKKLSEEEILENPDLFLTSEATDYGRQLHDDYFYHDEL
879		Q92817	Envoplakin OS=Homo sapiens OX=9606 GN=EVPL PE=1 SV=3	231.463	0.029513	MFKGLSKGSQGKGSPKGSPAKGSPKGSPSRHSRAATQELALLISRMQANADQVERDILETQKRLQQDRLNSEQSQALQHQQETGRSLKEAEVLLKDLFLDVDKARRLKHPQAEEIEKDIKQLHERVTQECAEYRALYEKMVLPPDVGPRVDWARVLEQKQKQVCAGQYGPGMAELEQQIAEHNILQKEIDAYGQQLRSLVGPDAATIRSQYRDLLKAASWRGQSLGSLYTHLQGCTRQLSALAEQQRRILQQDWSDLMADPAGVRREYEHFKQHELLSQEQSVNQLEDDGERMVELRHPAVGPIQAHQEALKMEWQNFLNLCICQETQLQHVEDYRRFQEEADSVSQTLAKLNSNLDAKYSPAPGGPPGAPTELLQQLEAEEKRLAVTERATGDLQRRSRDVAPLPQRRNPPQQPLHVDSICDWDSGEVQLLQGERYKLVDNTDPHAWVVQGPGGETKRAPAACFCIPAPDPDAVARASRLASELQALKQKLATVQSRLKASAVESLRPSQQAPSGSDLANPQAQKLLTQMTRLDGDLGQIERQVLAWARAPLSRPTPLEDLEGRIHSHEGTAQRLQSLGTEKETAQKECEAFLSTRPVGPAALQLPVALNSVKNKFSDVQVLCSLYGEKAKAALDLERQIQDADRVIRGFEATLVQEAPIPAEPGALQERVSELQRQRRELLEQQTCVLRLHRALKASEHACAALQNNFQEFCQDLPRQQRQVRALTDRYHAVGDQLDLREKVVQDAALTYQQFKNCKDNLSSWLEHLPRSQVRPSDGPSQIAYKLQAQKRLTQEIQSRERDRATASHLSQALQAALQDYELQADTYRCSLEPTLAVSAPKRPRVAPLQESIQAQEKNLAKAYTEVAAAQQQLLQQLEFARKMLEKKELSEDIRRTHDAKQGSESPAQAGRESEALKAQLEEERKRVARVQHELEAQRSQLLQLRTQRPLERLEEKEVVEFYRDPQLEGSLSRVKAQVEEEGKRRAGLQADLEVAAQKVVQLESKRKTMQPHLLTKEVTQVERDPGLDSQAAQLRIQIQQLRGEDAVISARLEGLKKELLALEKREVDVKEKVVVKEVVKVEKNLEMVKAAQALRLQMEEDAARRKQAEEAVAKLQARIEDLERAISSVEPKVIVKEVKKVEQDPGLLQESSRLRSLLEEERTKNATLARELSDLHSKYSVVEKQRPKVQLQERVHEIFQVDPETEQEITRLKAKLQEMAGKRSGVEKEVEKLLPDLEVLRAQKPTVEYKEVTQEVVRHERSPEVLREIDRLKAQLNELVNSHGRSQEQLIRLQGERDEWRRERAKVETKTVSKEVVRHEKDPVLEKEAERLRQEVREAAQKRRAAEDAVYELQSKRLLLERRKPEEKVVVQEVVVTQKDPKLREEHSRLSGSLDEEVGRRRQLELEVQQLRAGVEEQEGLLSFQEDRSKKLAVERELRQLTLRIQELEKRPPTVQEKIIMEEVVKLEKDPDLEKSTEALRWDLDQEKTQVTELNRECKNLQVQIDVLQKAKSQEKTIYKEVIRVQKDRVLEDERARVWEMLNRERTARQAREEEARRLRERIDRAETLGRTWSREESELQRARDQADQECGRLQQELRALERQKQQQTLQLQEESKLLSQKTESERQKAAQRGQELSRLEAAILREKDQIYEKERTLRDLHAKVSREELSQETQTRETNLSTKISILEPETGKDMSPYEAYKRGIIDRGQYLQLQELECDWEEVTTSGPCGEESVLLDRKSGKQYSIEAALRCRRISKEEYHLYKDGHLPISEFALLVAGETKPSSSLSIGSIISKSPLASPAPQSTSFFSPSFSLGLGDDSFPIAGIYDTTTDNKCSIKTAVAKNMLDPITGQKLLEAQAATGGIVDLLSRERYSVHKAMERGLIENTSTQRLLNAQKAFTGIEDPVTKKRLSVGEAVQKGWMPRESVLPHLQVQHLTGGLIDPKRTGRIPIQQALLSGMISEELAQLLQDESSYEKDLTDPISKERLSYKEAMGRCRKDPLSGLLLLPAALEGYRCYRSASPTVPRSLR
880		P28482	Mitogen-activated protein kinase 1 OS=Homo sapiens OX=9606 GN=MAPK1 PE=1 SV=3	41.363	0.152778	MAAAAAAGAGPEMVRGQVFDVGPRYTNLSYIGEGAYGMVCSAYDNVNKVRVAIKKISPFEHQTYCQRTLREIKILLRFRHENIIGINDIIRAPTIEQMKDVYIVQDLMETDLYKLLKTQHLSNDHICYFLYQILRGLKYIHSANVLHRDLKPSNLLLNTTCDLKICDFGLARVADPDHDHTGFLTEYVATRWYRAPEIMLNSKGYTKSIDIWSVGCILAEMLSNRPIFPGKHYLDQLNHILGILGSPSQEDLNCIINLKARNYLLSLPHKNKVPWNRLFPNADSKALDLLDKMLTFNPHKRIEVEQALAHPYLEQYYDPSDEPIAEAPFKFDMELDDLPKEKLKELIFEETARFQPGYRS
881		Q99442	Translocation protein SEC62 OS=Homo sapiens OX=9606 GN=SEC62 PE=1 SV=1	45.833	0.0225564	MAERRRHKKRIQEVGEPSKEEKAVAKYLRFNCPTKSTNMMGHRVDYFIASKAVDCLLDSKWAKAKKGEEALFTTRESVVDYCNRLLKKQFFHRALKVMKMKYDKDIKKEKDKGKAESGKEEDKKSKKENIKDEKTKKEKEKKKDGEKEESKKEETPGTPKKKETKKKFKLEPHDDQVFLDGNEVYVWIYDPVHFKTFVMGLILVIAVIAATLFPLWPAEMRVGVYYLSVGAGCFVASILLLAVARCILFLIIWLITGGRHHFWFLPNLTADVGFIDSFRPLYTHEYKGPKADLKKDEKSETKKQQKSDSEEKSDSEKKEDEEGKVGPGNHGTEGSGGERHSDTDSDRREDDRSQHSSGNGNDFEMITKEELEQQTDGDCEEDEEEENDGETPKSSHEKS
882		Q92890	Ubiquitin recognition factor in ER-associated degradation protein 1 OS=Homo sapiens OX=9606 GN=UFD1 PE=1 SV=3	34.478	0.172638	MFSFNMFDHPIPRVFQNRFSTQYRCFSVSMLAGPNDRSDVEKGGKIIMPPSALDQLSRLNITYPMLFKLTNKNSDRMTHCGVLEFVADEGICYLPHWMMQNLLLEEGGLVQVESVNLQVATYSKFQPQSPDFLDITNPKAVLENALRNFACLTTGDVIAINYNEKIYELRVMETKPDKAVSIIECDMNVDFDAPLGYKEPERQVQHEESTEGEADHSGYAGELGFRAFSGSGNRLDGKKKGVEPSPSPIKPGDIKRGIPNYEFKLGKITFIRNSRPLVKKVEEDEAGGRFVAFSGEGQSLRKKGRKP
883		Q16851	UTP--glucose-1-phosphate uridylyltransferase OS=Homo sapiens OX=9606 GN=UGP2 PE=1 SV=5	56.905	0.192913	MSRFVQDLSKAMSQDGASQFQEVIRQELELSVKKELEKILTTASSHEFEHTKKDLDGFRKLFHRFLQEKGPSVDWGKIQRPPEDSIQPYEKIKARGLPDNISSVLNKLVVVKLNGGLGTSMGCKGPKSLIGVRNENTFLDLTVQQIEHLNKTYNTDVPLVLMNSFNTDEDTKKILQKYNHCRVKIYTFNQSRYPRINKESLLPVAKDVSYSGENTEAWYPPGHGDIYASFYNSGLLDTFIGEGKEYIFVSNIDNLGATVDLYILNHLMNPPNGKRCEFVMEVTNKTRADVKGGTLTQYEGKLRLVEIAQVPKAHVDEFKSVSKFKIFNTNNLWISLAAVKRLQEQNAIDMEIIVNAKTLDGGLNVIQLETAVGAAIKSFENSLGINVPRSRFLPVKTTSDLLLVMSNLYSLNAGSLTMSEKREFPTVPLVKLGSSFTKVQDYLRRFESIPDMLELDHLTVSGDVTFGKNVSLKGTVIIIANHGDRIDIPPGAVLENKIVSGNLRILDH
884		Q8N2K0	Lysophosphatidylserine lipase ABHD12 OS=Homo sapiens OX=9606 GN=ABHD12 PE=1 SV=2	45.068	0.0326633	MRKRTEPVALEHERCAAAGSSSSGSAAAALDADCRLKQNLRLTGPAAAEPRCAADAGMKRALGRRKGVWLRLRKILFCVLGLYIAIPFLIKLCPGIQAKLIFLNFVRVPYFIDLKKPQDQGLNHTCNYYLQPEEDVTIGVWHTVPAVWWKNAQGKDQMWYEDALASSHPIILYLHGNAGTRGGDHRVELYKVLSSLGYHVVTFDYRGWGDSVGTPSERGMTYDALHVFDWIKARSGDNPVYIWGHSLGTGVATNLVRRLCERETPPDALILESPFTNIREEAKSHPFSVIYRYFPGFDWFFLDPITSSGIKFANDENVKHISCPLLILHAEDDPVVPFQLGRKLYSIAAPARSFRDFKVQFVPFHSDLGYRHKYIYKSPELPRILREFLGKSEPEHQH
885		P62837	Ubiquitin-conjugating enzyme E2 D2 OS=Homo sapiens OX=9606 GN=UBE2D2 PE=1 SV=1	16.724	0.047619	MALKRIHKELNDLARDPPAQCSAGPVGDDMFHWQATIMGPNDSPYQGGVFFLTIHFPTDYPFKPPKVAFTTRIYHPNINSNGSICLDILRSQWSPALTISKVLLSICSLLCDPNPDDPLVPEIARIYKTDREKYNRIAREWTQKYAM
886		Q04446	1,4-alpha-glucan-branching enzyme OS=Homo sapiens OX=9606 GN=GBE1 PE=1 SV=3	80.423	0.0512821	MAAPMTPAARPEDYEAALNAALADVPELARLLEIDPYLKPYAVDFQRRYKQFSQILKNIGENEGGIDKFSRGYESFGVHRCADGGLYCKEWAPGAEGVFLTGDFNGWNPFSYPYKKLDYGKWELYIPPKQNKSVLVPHGSKLKVVITSKSGEILYRISPWAKYVVREGDNVNYDWIHWDPEHSYEFKHSRPKKPRSLRIYESHVGISSHEGKVASYKHFTCNVLPRIKGLGYNCIQLMAIMEHAYYASFGYQITSFFAASSRYGTPEELQELVDTAHSMGIIVLLDVVHSHASKNSADGLNMFDGTDSCYFHSGPRGTHDLWDSRLFAYSSWEILRFLLSNIRWWLEEYRFDGFRFDGVTSMLYHHHGVGQGFSGDYSEYFGLQVDEDALTYLMLANHLVHTLCPDSITIAEDVSGMPALCSPISQGGGGFDYRLAMAIPDKWIQLLKEFKDEDWNMGDIVYTLTNRRYLEKCIAYAESHDQALVGDKSLAFWLMDAEMYTNMSVLTPFTPVIDRGIQLHKMIRLITHGLGGEGYLNFMGNEFGHPEWLDFPRKGNNESYHYARRQFHLTDDDLLRYKFLNNFDRDMNRLEERYGWLAAPQAYVSEKHEGNKIIAFERAGLLFIFNFHPSKSYTDYRVGTALPGKFKIVLDSDAAEYGGHQRLDHSTDFFSEAFEHNGRPYSLLVYIPSRVALILQNVDLPN
887		O76021	Ribosomal L1 domain-containing protein 1 OS=Homo sapiens OX=9606 GN=RSL1D1 PE=1 SV=3	54.939	0.210204	MEDSASASLSSAAATGTSTSTPAAPTARKQLDKEQVRKAVDALLTHCKSRKNNYGLLLNENESLFLMVVLWKIPSKELRVRLTLPHSIRSDSEDICLFTKDEPNSTPEKTEQFYRKLLNKHGIKTVSQIISLQTLKKEYKSYEAKLRLLSSFDFFLTDARIRRLLPSLIGRHFYQRKKVPVSVNLLSKNLSREINDCIGGTVLNISKSGSCSAIRIGHVGMQIEHIIENIVAVTKGLSEKLPEKWESVKLLFVKTEKSAALPIFSSFVSNWDEATKRSLLNKKKKEARRKRRERNFEKQKERKKKRQQARKTASVLSKDDVAPESGDTTVKKPESKKEQTPEHGKKKRGRGKAQVKATNESEDEIPQLVPIGKKTPANEKVEIQKHATGKKSPAKSPNPSTPRGKKRKALPASETPKAAESETPGKSPEKKPKIKEEAVKEKSPSLGKKDARQTPKKPEAKFFTTPSKSVRKASHTPKKWPKKPKVPQST
888		P40429	60S ribosomal protein L13a OS=Homo sapiens OX=9606 GN=RPL13A PE=1 SV=2	23.562	0.256158	MAEVQVLVLDGRGHLLGRLAAIVAKQVLLGRKVVVVRCEGINISGNFYRNKLKYLAFLRKRMNTNPSRGPYHFRAPSRIFWRTVRGMLPHKTKRGQAALDRLKVFDGIPPPYDKKKRMVVPAALKVVRLKPTRKFAYLGRLAHEVGWKYQAVTATLEEKRKEKAKIHYRKKKQLMRLRKQAEKNVEKKIDKYTEVLKTHGLLV
889		P00558	Phosphoglycerate kinase 1 OS=Homo sapiens OX=9606 GN=PGK1 PE=1 SV=3	44.586	0.544365	MSLSNKLTLDKLDVKGKRVVMRVDFNVPMKNNQITNNQRIKAAVPSIKFCLDNGAKSVVLMSHLGRPDGVPMPDKYSLEPVAVELKSLLGKDVLFLKDCVGPEVEKACANPAAGSVILLENLRFHVEEEGKGKDASGNKVKAEPAKIEAFRASLSKLGDVYVNDAFGTAHRAHSSMVGVNLPQKAGGFLMKKELNYFAKALESPERPFLAILGGAKVADKIQLINNMLDKVNEMIIGGGMAFTFLKVLNNMEIGTSLFDEEGAKIVKDLMSKAEKNGVKITLPVDFVTADKFDENAKTGQATVASGIPAGWMGLDCGPESSKKYAEAVTRAKQIVWNGPVGVFEWEAFARGTKALMDEVVKATSRGCITIIGGGDTATCCAKWNTEDKVSHVSTGGGASLELLEGKVLPGVDALSNI
890		P20073	Annexin A7 OS=Homo sapiens OX=9606 GN=ANXA7 PE=1 SV=3	52.706	0.022541	MSYPGYPPTGYPPFPGYPPAGQESSFPPSGQYPYPSGFPPMGGGAYPQVPSSGYPGAGGYPAPGGYPAPGGYPGAPQPGGAPSYPGVPPGQGFGVPPGGAGFSGYPQPPSQSYGGGPAQVPLPGGFPGGQMPSQYPGGQPTYPSQINTDSFSSYPVFSPVSLDYSSEPATVTQVTQGTIRPAANFDAIRDAEILRKAMKGFGTDEQAIVDVVANRSNDQRQKIKAAFKTSYGKDLIKDLKSELSGNMEELILALFMPPTYYDAWSLRKAMQGAGTQERVLIEILCTRTNQEIREIVRCYQSEFGRDLEKDIRSDTSGHFERLLVSMCQGNRDENQSINHQMAQEDAQRLYQAGEGRLGTDESCFNMILATRSFPQLRATMEAYSRMANRDLLSSVSREFSGYVESGLKTILQCALNRPAFFAERLYYAMKGAGTDDSTLVRIVVTRSEIDLVQIKQMFAQMYQKTLGTMIAGDTSGDYRRLLLAIVGQ
891		Q9UHR4	Brain-specific angiogenesis inhibitor 1-associated protein 2-like protein 1 OS=Homo sapiens OX=9606 GN=BAIAP2L1 PE=1 SV=2	56.847	0.0665362	MSRGPEEVNRLTESTYRNVMEQFNPGLRNLINLGKNYEKAVNAMILAGKAYYDGVAKIGEIATGSPVSTELGHVLIEISSTHKKLNESLDENFKKFHKEIIHELEKKIELDVKYMNATLKRYQTEHKNKLESLEKSQAELKKIRRKSQGSRNALKYEHKEIEYVETVTSRQSEIQKFIADGCKEALLEEKRRFCFLVDKHCGFANHIHYYHLQSAELLNSKLPRWQETCVDAIKVPEKIMNMIEEIKTPASTPVSGTPQASPMIERSNVVRKDYDTLSKCSPKMPPAPSGRAYTSPLIDMFNNPATAAPNSQRVNNSTGTSEDPSLQRSVSVATGLNMMKKQKVKTIFPHTAGSNKTLLSFAQGDVITLLIPEEKDGWLYGEHDVSKARGWFPSSYTKLLEENETEAVTVPTPSPTPVRSISTVNLSENSSVVIPPPDYLECLSMGAAADRRADSARTTSTFKAPASKPETAAPNDANGTAKPPFLSGENPFATVKLRPTVTNDRSAPIIR
892		P51659	Peroxisomal multifunctional enzyme type 2 OS=Homo sapiens OX=9606 GN=HSD17B4 PE=1 SV=3	79.636	0.0149457	MGSPLRFDGRVVLVTGAGAGLGRAYALAFAERGALVVVNDLGGDFKGVGKGSLAADKVVEEIRRRGGKAVANYDSVEEGEKVVKTALDAFGRIDVVVNNAGILRDRSFARISDEDWDIIHRVHLRGSFQVTRAAWEHMKKQKYGRIIMTSSASGIYGNFGQANYSAAKLGLLGLANSLAIEGRKSNIHCNTIAPNAGSRMTQTVMPEDLVEALKPEYVAPLVLWLCHESCEENGGLFEVGAGWIGKLRWERTLGAIVRQKNHPMTPEAVKANWKKICDFENASKPQSIQESTGSIIEVLSKIDSEGGVSANHTSRATSTATSGFAGAIGQKLPPFSYAYTELEAIMYALGVGASIKDPKDLKFIYEGSSDFSCLPTFGVIIGQKSMMGGGLAEIPGLSINFAKVLHGEQYLELYKPLPRAGKLKCEAVVADVLDKGSGVVIIMDVYSYSEKELICHNQFSLFLVGSGGFGGKRTSDKVKVAVAIPNRPPDAVLTDTTSLNQAALYRLSGDWNPLHIDPNFASLAGFDKPILHGLCTFGFSARRVLQQFADNDVSRFKAIKARFAKPVYPGQTLQTEMWKEGNRIHFQTKVQETGDIVISNAYVDLAPTSGTSAKTPSEGGKLQSTFVFEEIGRRLKDIGPEVVKKVNAVFEWHITKGGNIGAKWTIDLKSGSGKVYQGPAKGAADTTIILSDEDFMEVVLGKLDPQKAFFSGRLKARGNIMLSQKLQMILKDYAKL
893		Q04206	Transcription factor p65 OS=Homo sapiens OX=9606 GN=RELA PE=1 SV=2	60.181	0.0235935	MDELFPLIFPAEPAQASGPYVEIIEQPKQRGMRFRYKCEGRSAGSIPGERSTDTTKTHPTIKINGYTGPGTVRISLVTKDPPHRPHPHELVGKDCRDGFYEAELCPDRCIHSFQNLGIQCVKKRDLEQAISQRIQTNNNPFQVPIEEQRGDYDLNAVRLCFQVTVRDPSGRPLRLPPVLSHPIFDNRAPNTAELKICRVNRNSGSCLGGDEIFLLCDKVQKEDIEVYFTGPGWEARGSFSQADVHRQVAIVFRTPPYADPSLQAPVRVSMQLRRPSDRELSEPMEFQYLPDTDDRHRIEEKRKRTYETFKSIMKKSPFSGPTDPRPPPRRIAVPSRSSASVPKPAPQPYPFTSSLSTINYDEFPTMVFPSGQISQASALAPAPPQVLPQAPAPAPAPAMVSALAQAPAPVPVLAPGPPQAVAPPAPKPTQAGEGTLSEALLQLQFDDEDLGALLGNSTDPAVFTDLASVDNSEFQQLLNQGIPVAPHTTEPMLMEYPEAITRLVTGAQRPPDPAPAPLGAPGLPNGLLSGDEDFSSIADMDFSALLSQISS
894		P49721	Proteasome subunit beta type-2 OS=Homo sapiens OX=9606 GN=PSMB2 PE=1 SV=1	22.822	0.208955	MEYLIGIQGPDYVLVASDRVAASNIVQMKDDHDKMFKMSEKILLLCVGEAGDTVQFAEYIQKNVQLYKMRNGYELSPTAAANFTRRNLADCLRSRTPYHVNLLLAGYDEHEGPALYYMDYLAALAKAPFAAHGYGAFLTLSILDRYYTPTISRERAVELLRKCLEELQKRFILNLPTFSVRIIDKNGIHDLDNISFPKQGS
895		Q99584	Protein S100-A13 OS=Homo sapiens OX=9606 GN=S100A13 PE=1 SV=1	11.464	0.479592	MAAEPLTELEESIETVVTTFFTFARQEGRKDSLSVNEFKELVTQQLPHLLKDVGSLDEKMKSLDVNQDSELKFNEYWRLIGELAKEIRKKKDLKIRKK
896		Q9UIG0	Tyrosine-protein kinase BAZ1B OS=Homo sapiens OX=9606 GN=BAZ1B PE=1 SV=2	170.796	0.0107889	MAPLLGRKPFPLVKPLPGEEPLFTIPHTQEAFRTREEYEARLERYSERIWTCKSTGSSQLTHKEAWEEEQEVAELLKEEFPAWYEKLVLEMVHHNTASLEKLVDTAWLEIMTKYAVGEECDFEVGKEKMLKVKIVKIHPLEKVDEEATEKKSDGACDSPSSDKENSSQIAQDHQKKETVVKEDEGRRESINDRARRSPRKLPTSLKKGERKWAPPKFLPHKYDVKLQNEDKIISNVPADSLIRTERPPNKEIVRYFIRHNALRAGTGENAPWVVEDELVKKYSLPSKFSDFLLDPYKYMTLNPSTKRKNTGSPDRKPSKKSKTDNSSLSSPLNPKLWCHVHLKKSLSGSPLKVKNSKNSKSPEEHLEEMMKMMSPNKLHTNFHIPKKGPPAKKPGKHSDKPLKAKGRSKGILNGQKSTGNSKSPKKGLKTPKTKMKQMTLLDMAKGTQKMTRAPRNSGGTPRTSSKPHKHLPPAALHLIAYYKENKDREDKRSALSCVISKTARLLSSEDRARLPEELRSLVQKRYELLEHKKRWASMSEEQRKEYLKKKREELKKKLKEKAKERREKEMLERLEKQKRYEDQELTGKNLPAFRLVDTPEGLPNTLFGDVAMVVEFLSCYSGLLLPDAQYPITAVSLMEALSADKGGFLYLNRVLVILLQTLLQDEIAEDYGELGMKLSEIPLTLHSVSELVRLCLRRSDVQEESEGSDTDDNKDSAAFEDNEVQDEFLEKLETSEFFELTSEEKLQILTALCHRILMTYSVQDHMETRQQMSAELWKERLAVLKEENDKKRAEKQKRKEMEAKNKENGKVENGLGKTDRKKEIVKFEPQVDTEAEDMISAVKSRRLLAIQAKKEREIQEREMKVKLERQAEEERIRKHKAAAEKAFQEGIAKAKLVMRRTPIGTDRNHNRYWLFSDEVPGLFIEKGWVHDSIDYRFNHHCKDHTVSGDEDYCPRSKKANLGKNASMNTQHGTATEVAVETTTPKQGQNLWFLCDSQKELDELLNCLHPQGIRESQLKERLEKRYQDIIHSIHLARKPNLGLKSCDGNQELLNFLRSDLIEVATRLQKGGLGYVEETSEFEARVISLEKLKDFGECVIALQASVIKKFLQGFMAPKQKRRKLQSEDSAKTEEVDEEKKMVEEAKVASALEKWKTAIREAQTFSRMHVLLGMLDACIKWDMSAENARCKVCRKKGEDDKLILCDECNKAFHLFCLRPALYEVPDGEWQCPACQPATARRNSRGRNYTEESASEDSEDDESDEEEEEEEEEEEEEDYEVAGLRLRPRKTIRGKHSVIPPAARSGRRPGKKPHSTRRSQPKAPPVDDAEVDELVLQTKRSSRRQSLELQKCEEILHKIVKYRFSWPFREPVTRDEAEDYYDVITHPMDFQTVQNKCSCGSYRSVQEFLTDMKQVFTNAEVYNCRGSHVLSCMVKTEQCLVALLHKHLPGHPYVRRKRKKFPDRLAEDEGDSEPEAVGQSRGRRQKK
897		P49189	4-trimethylaminobutyraldehyde dehydrogenase OS=Homo sapiens OX=9606 GN=ALDH9A1 PE=1 SV=3	53.767	0.0566802	MSTGTFVVSQPLNYRGGARVEPADASGTEKAFEPATGRVIATFTCSGEKEVNLAVQNAKAAFKIWSQKSGMERCRILLEAARIIREREDEIATMECINNGKSIFEARLDIDISWQCLEYYAGLAASMAGEHIQLPGGSFGYTRREPLGVCVGIGAWNYPFQIASWKSAPALACGNAMVFKPSPFTPVSALLLAEIYSEAGVPPGLFNVVQGGAATGQFLCQHPDVAKVSFTGSVPTGMKIMEMSAKGIKPVTLELGGKSPLIIFSDCDMNNAVKGALMANFLTQGQVCCNGTRVFVQKEILDKFTEEVVKQTQRIKIGDPLLEDTRMGPLINRPHLERVLGFVKVAKEQGAKVLCGGDIYVPEDPKLKDGYYMRPCVLTNCRDDMTCVKEEIFGPVMSILSFDTEAEVLERANDTTFGLAAGVFTRDIQRAHRVVAELQAGTCFINNYNVSPVELPFGGYKKSGFGRENGRVTIEYYSQLKTVCVEMGDVESAF
898		Q6P1M0	Long-chain fatty acid transport protein 4 OS=Homo sapiens OX=9606 GN=SLC27A4 PE=1 SV=1	72.018	0.0171073	MLLGASLVGVLLFSKLVLKLPWTQVGFSLLFLYLGSGGWRFIRVFIKTIRRDIFGGLVLLKVKAKVRQCLQERRTVPILFASTVRRHPDKTALIFEGTDTHWTFRQLDEYSSSVANFLQARGLASGDVAAIFMENRNEFVGLWLGMAKLGVEAALINTNLRRDALLHCLTTSRARALVFGSEMASAICEVHASLDPSLSLFCSGSWEPGAVPPSTEHLDPLLKDAPKHLPSCPDKGFTDKLFYIYTSGTTGLPKAAIVVHSRYYRMAALVYYGFRMRPNDIVYDCLPLYHSAGNIVGIGQCLLHGMTVVIRKKFSASRFWDDCIKYNCTIVQYIGELCRYLLNQPPREAENQHQVRMALGNGLRQSIWTNFSSRFHIPQVAEFYGATECNCSLGNFDSQVGACGFNSRILSFVYPIRLVRVNEDTMELIRGPDGVCIPCQPGEPGQLVGRIIQKDPLRRFDGYLNQGANNKKIAKDVFKKGDQAYLTGDVLVMDELGYLYFRDRTGDTFRWKGENVSTTEVEGTLSRLLDMADVAVYGVEVPGTEGRAGMAAVASPTGNCDLERFAQVLEKELPLYARPIFLRLLPELHKTGTYKFQKTELRKEGFDPAIVKDPLFYLDAQKGRYVPLDQEAYSRIQAGEEKL
899		Q9UQ35	Serine/arginine repetitive matrix protein 2 OS=Homo sapiens OX=9606 GN=SRRM2 PE=1 SV=2	299.438	0.0850291	MYNGIGLPTPRGSGTNGYVQRNLSLVRGRRGERPDYKGEEELRRLEAALVKRPNPDILDHERKRRVELRCLELEEMMEEQGYEEQQIQEKVATFRLMLLEKDVNPGGKEETPGQRPAVTETHQLAELNEKKNERLRAAFGISDSYVDGSSFDPQRRAREAKQPAPEPPKPYSLVRESSSSRSPTPKQKKKKKKKDRGRRSESSSPRRERKKSSKKKKHRSESESKKRKHRSPTPKSKRKSKDKKRKRSRSTTPAPKSRRAHRSTSADSASSSDTSRSRSRSAAAKTHTTALAGRSPSPASGRRGEGDAPFSEPGTTSTQRPSSPETATKQPSSPYEDKDKDKKEKSATRPSPSPERSSTGPEPPAPTPLLAERHGGSPQPLATTPLSQEPVNPPSEASPTRDRSPPKSPEKLPQSSSSESSPPSPQPTKVSRHASSSPESPKPAPAPGSHREISSSPTSKNRSHGRAKRDKSHSHTPSRRMGRSRSPATAKRGRSRSRTPTKRGHSRSRSPQWRRSRSAQRWGRSRSPQRRGRSRSPQRPGWSRSRNTQRRGRSRSARRGRSHSRSPATRGRSRSRTPARRGRSRSRTPARRRSRSRTPTRRRSRSRTPARRGRSRSRTPARRRSRTRSPVRRRSRSRSPARRSGRSRSRTPARRGRSRSRTPARRGRSRSRTPARRSGRSRSRTPARRGRSRSRTPRRGRSRSRSLVRRGRSHSRTPQRRGRSGSSSERKNKSRTSQRRSRSNSSPEMKKSRISSRRSRSLSSPRSKAKSRLSLRRSLSGSSPCPKQKSQTPPRRSRSGSSQPKAKSRTPPRRSRSSSSPPPKQKSKTPSRQSHSSSSPHPKVKSGTPPRQGSITSPQANEQSVTPQRRSCFESSPDPELKSRTPSRHSCSGSSPPRVKSSTPPRQSPSRSSSPQPKVKAIISPRQRSHSGSSSPSPSRVTSRTTPRRSRSVSPCSNVESRLLPRYSHSGSSSPDTKVKPETPPRQSHSGSISPYPKVKAQTPPGPSLSGSKSPCPQEKSKDSLVQSCPGSLSLCAGVKSstPPGESYFGVSSLQLKGQSQTSPDHRSDTSSPEVRQSHSESPSLQSKSQTSPKGGRSRSSSPVTELASRSPIRQDRGEFSASPMLKSGMSPEQSRFQSDSSSYPTVDSNSLLGQSRLETAESKEKMALPPQEDATASPPRQKDKFSPFPVQDRPESSLVFKDTLRTPPRERSGAGSSPETKEQNSALPTSSQDEELMEVVEKSEEPAGQILSHLSSELKEMSTSNFESSPEVEERPAVSLTLDQSQSQASLEAVEVPSMASSWGGPHFSPEHKELSNSPLRENSFGSPLEFRNSGPLGTEMNTGFSSEVKEDLNGPFLNQLETDPSLDMKEQSTRSSGHSSSELSPDAVEKAGMSSNQSISSPVLDAVPRTPSRERSSSASSPEMKDGLPRTPSRRSRSGSSPGLRDGSGTPSRHSLSGSSPGMKDIPRTPSRGRSECDSSPEPKALPQTPRPRSRSPSSPELNNKCLTPQRERSGSESSVDQKTVARTPLGQRSRSGSSQELDVKPSASPQERSESDSSPDSKAKTRTPLRQRSRSGSSPEVDSKSRLSPRRSRSGSSPEVKDKPRAAPRAQSGSDSSPEPKAPAPRALPRRSRSGSSSKGRGPSPEGSSSTESSPEHPPKSRTARRGSRSSPEPKTKSRTPPRRRSSRSSPELTRKARLSRRSRSASSSPETRSRTPPRHRRSPSVSSPEPAEKSRSSRRRRSASSPRTKTTSRRGRSPSPKPRGLQRSRSRSRREKTRTTRRRDRSGSSQSTSRRRQRSRSRSRVTRRRRGGSGYHSRSPARQESSRTSSRRRRGRSRTPPTSRKRSRSRTSPAPWKRSRSRASPATHRRSRSRTPLISRRRSRSRTSPVSRRRSRSRTSVTRRRSRSRASPVSRRRSRSRTPPVTRRRSRSRTPTTRRRSRSRTPPVTRRRSRSRTPPVTRRRSRSRTSPITRRRSRSRTSPVTRRRSRSRTSPVTRRRSRSRTSPVTRRRSRSRTPPAIRRRSRSRTPLLPRKRSRSRSPLAIRRRSRSRTPRTARGKRSLTRSPPAIRRRSASGSSSDRSRSATPPATRNHSGSRTPPVALNSSRMSCFSRPSMSPTPLDRCRSPGMLEPLGSSRTPMSVLQQAGGSMMDGPGPRIPDHQRTSVPENHAQSRIALALTAISLGTARPPPSMSAAGLAARMSQVPAPVPLMSLRTAPAANLASRIPAASAAAMNLASARTPAIPTAVNLADSRTPAAAAAMNLASPRTAVAPSAVNLADPRTPTAPAVNLAGARTPAALAALSLTGSGTPPTAANYPSSSRTPQAPASANLVGPRSAHATAPVNIAGSRTAAALAPASLTSARMAPALSGANLTSPRVPLSAYERVSGRTSPPLLDRARSRTPPSAPSQSRMTSERAPSPSSRMGQAPSQSLLPPAQDQPRSPVPSAFSDQSRCLIAQTTPVAGSQSLSSGAVATTTSSAGDHNGMLSVPAPGVPHSDVGEPPASTGAQQPSALAALQPAKERRSSSSSSSSSSSSSSSSSSSSSSSSSGSSSSDSEGSSLPVQPEVALKRVPSPTPAPKEAVREGRPPEPTPAKRKRRSSSSSSSSSSSSSSSSSSSSSSSSSSSSSSSSSSSSSSSSSSPSPAKPGPQALPKPASPKKPPPGERRSRSPRKPIDSLRDSRSLSYSPVERRRPSPQPSPRDQQSSSSERGSRRGQRGDSRSPSHKRRRETPSPRPMRHRSSRSP
900		P42704	Leucine-rich PPR motif-containing protein, mitochondrial OS=Homo sapiens OX=9606 GN=LRPPRC PE=1 SV=3	157.805	0.22023	MAALLRSARWLLRAGAAPRLPLSLRLLPGGPGRLHAASYLPAARAGPVAGGLLSPARLYAIAAKEKDIQEESTFSSRKISNQFDWALMRLDLSVRRTGRIPKKLLQKVFNDTCRSGGLGGSHALLLLRSCGSLLPELKLEERTEFAHRIWDTLQKLGAVYDVSHYNALLKVYLQNEYKFSPTDFLAKMEEANIQPNRVTYQRLIASYCNVGDIEGASKILGFMKTKDLPVTEAVFSALVTGHARAGDMENAENILTVMRDAGIEPGPDTYLALLNAYAEKGDIDHVKQTLEKVEKSELHLMDRDLLQIIFSFSKAGYPQYVSEILEKVTCERRYIPDAMNLILLLVTEKLEDVALQILLACPVSKEDGPSVFGSFFLQHCVTMNTPVEKLTDYCKKLKEVQMHSFPLQFTLHCALLANKTDLAKALMKAVKEEGFPIRPHYFWPLLVGRRKEKNVQGIIEILKGMQELGVHPDQETYTDYVIPCFDSVNSARAILQENGCLSDSDMFSQAGLRSEAANGNLDFVLSFLKSNTLPISLQSIRSSLLLGFRRSMNINLWSEITELLYKDGRYCQEPRGPTEAVGYFLYNLIDSMSDSEVQAKEEHLRQYFHQLEKMNVKIPENIYRGIRNLLESYHVPELIKDAHLLVESKNLDFQKTVQLTSSELESTLETLKAENQPIRDVLKQLILVLCSEENMQKALELKAKYESDMVTGGYAALINLCCRHDKVEDALNLKEEFDRLDSSAVLDTGKYVGLVRVLAKHGKLQDAINILKEMKEKDVLIKDTTALSFFHMLNGAALRGEIETVKQLHEAIVTLGLAEPSTNISFPLVTVHLEKGDLSTALEVAIDCYEKYKVLPRIHDVLCKLVEKGETDLIQKAMDFVSQEQGEMVMLYDLFFAFLQTGNYKEAKKIIETPGIRARSARLQWFCDRCVANNQVETLEKLVELTQKLFECDRDQMYYNLLKLYKINGDWQRADAVWNKIQEENVIPREKTLRLLAEILREGNQEVPFDVPELWYEDEKHSLNSSSASTTEPDFQKDILIACRLNQKKGAYDIFLNAKEQNIVFNAETYSNLIKLLMSEDYFTQAMEVKAFAETHIKGFTLNDAANSRLIITQVRRDYLKEAVTTLKTVLDQQQTPSRLAVTRVIQALAMKGDVENIEVVQKMLNGLEDSIGLSKMVFINNIALAQIKNNNIDAAIENIENMLTSENKVIEPQYFGLAYLFRKVIEEQLEPAVEKISIMAERLANQFAIYKPVTDFFLQLVDAGKVDDARALLQRCGAIAEQTPILLLFLLRNSRKQGKASTVKSVLELIPELNEKEEAYNSLMKSYVSEKDVTSAKALYEHLTAKNTKLDDLFLKRYASLLKYAGEPVPFIEPPESFEFYAQQLRKLRENSS
901		P05114	Non-histone chromosomal protein HMG-14 OS=Homo sapiens OX=9606 GN=HMGN1 PE=1 SV=3	10.653	0.51	MPKRKVSSAEGAAKEEPKRRSARLSAKPPAKVEAKPKKAAAKDKSSDKKVQTKGKRGAKGKQAEVANQETKEDLPAENGETKTEESPASDEAGEKEAKSD
902		P21796	Voltage-dependent anion-selective channel protein 1 OS=Homo sapiens OX=9606 GN=VDAC1 PE=1 SV=2	30.754	0.416961	MAVPPTYADLGKSARDVFTKGYGFGLIKLDLKTKSENGLEFTSSGSANTETTKVTGSLETKYRWTEYGLTFTEKWNTDNTLGTEITVEDQLARGLKLTFDSSFSPNTGKKNAKIKTGYKREHINLGCDMDFDIAGPSIRGALVLGYEGWLAGYQMNFETAKSRVTQSNFAVGYKTDEFQLHTNVNDGTEFGGSIYQKVNKKLETAVNLAWTAGNSNTRFGIAAKYQIDPDACFSAKVNNSSLIGLGYTQTLKPGIKLTLSALLDGKNVNAGGHKLGLGLEFQA
903		P31943	Heterogeneous nuclear ribonucleoprotein H OS=Homo sapiens OX=9606 GN=HNRNPH1 PE=1 SV=4	49.198	0.200445	MMLGTEGGEGFVVKVRGLPWSCSADEVQRFFSDCKIQNGAQGIRFIYTREGRPSGEAFVELESEDEVKLALKKDRETMGHRYVEVFKSNNVEMDWVLKHTGPNSPDTANDGFVRLRGLPFGCSKEEIVQFFSGLEIVPNGITLPVDFQGRSTGEAFVQFASQEIAEKALKKHKERIGHRYIEIFKSSRAEVRTHYDPPRKLMAMQRPGPYDRPGAGRGYNSIGRGAGFERMRRGAYGGGYGGYDDYNGYNDGYGFGSDRFGRDLNYCFSGMSDHRYGDGGSTFQSTTGHCVHMRGLPYRATENDIYNFFSPLNPVRVHIEIGPDGRVTGEADVEFATHEDAVAAMSKDKANMQHRYVELFLNSTAGASGGAYEHRYVELFLNSTAGASGGAYGSQMMGGMGLSNQSSYGGPASQQLSGGYGGGYGGQSSMSGYDQVLQENSSDFQSNIA
904		P50990	T-complex protein 1 subunit theta OS=Homo sapiens OX=9606 GN=CCT8 PE=1 SV=4	59.583	0.514599	MALHVPKAPGFAQMLKEGAKHFSGLEEAVYRNIQACKELAQTTRTAYGPNGMNKMVINHLEKLFVTNDAATILRELEVQHPAAKMIVMASHMQEQEVGDGTNFVLVFAGALLELAEELLRIGLSVSEVIEGYEIACRKAHEILPNLVCCSAKNLRDIDEVSSLLRTSIMSKQYGNEVFLAKLIAQACVSIFPDSGHFNVDNIRVCKILGSGISSSSVLHGMVFKKETEGDVTSVKDAKIAVYSCPFDGMITETKGTVLIKTAEELMNFSKGEENLMDAQVKAIADTGANVVVTGGKVADMALHYANKYNIMLVRLNSKWDLRRLCKTVGATALPRLTPPVLEEMGHCDSVYLSEVGDTQVVVFKHEKEDGAISTIVLRGSTDNLMDDIERAVDDGVNTFKVLTRDKRLVPGGGATEIELAKQITSYGETCPGLEQYAIKKFAEAFEAIPRALAENSGVKANEVISKLYAVHQEGNKNVGLDIEAEVPAVKDMLEAGILDTYLGKYWAIKLATNAAVTVLRVDQIIMAKPAGGPKPPSGKKDWDDDQND
905		O94760	N(G),N(G)-dimethylarginine dimethylaminohydrolase 1 OS=Homo sapiens OX=9606 GN=DDAH1 PE=1 SV=3	31.102	0.0701754	MAGLGHPAAFGRATHAVVRALPESLGQHALRSAKGEEVDVARAERQHQLYVGVLGSKLGLQVVELPADESLPDCVFVEDVAVVCEETALITRPGAPSRRKEVDMMKEALEKLQLNIVEMKDENATLDGGDVLFTGREFFVGLSKRTNQRGAEILADTFKDYAVSTVPVADGLHLKSFCSMAGPNLIAIGSSESAQKALKIMQQMSDHRYDKLTVPDDIAANCIYLNIPNKGHVLLHRTPEEYPESAKVYEKLKDHMLIPVSMSELEKVDGLLTCCSVLINKKVDS
906		P30048	Thioredoxin-dependent peroxide reductase, mitochondrial OS=Homo sapiens OX=9606 GN=PRDX3 PE=1 SV=3	27.675	0.164062	MAAAVGRLLRASVARHVSAIPWGISATAALRPAACGRTSLTNLLCSGSSQAKLFSTSSSCHAPAVTQHAPYFKGTAVVNGEFKDLSLDDFKGKYLVLFFYPLDFTFVCPTEIVAFSDKANEFHDVNCEVVAVSVDSHFSHLAWINTPRKNGGLGHMNIALLSDLTKQISRDYGVLLEGSGLALRGLFIIDPNGVIKHLSVNDLPVGRSVEETLRLVKAFQYVETHGEVCPANWTPDSPTIKPSPAASKEYFQKVNQ
907		O15127	Secretory carrier-associated membrane protein 2 OS=Homo sapiens OX=9606 GN=SCAMP2 PE=1 SV=2	36.625	0.0972644	MSAFDTNPFADPVDVNPFQDPSVTQLTNAPQGGLAEFNPFSETNAATTVPVTQLPGSSQPAVLQPSVEPTQPTPQAVVSAAQAGLLRQQEELDRKAAELERKERELQNTVANLHVRQNNWPPLPSWCPVKPCFYQDFSTEIPADYQRICKMLYYLWMLHSVTLFLNLLACLAWFSGNSSKGVDFGLSILWFLIFTPCAFLCWYRPIYKAFRSDNSFSFFVFFFVFFCQIGIYIIQLVGIPGLGDSGWIAALSTLDNHSLAISVIMMVVAGFFTLCAVLSVFLLQRVHSLYRRTGASFQQAQEEFSQGIFSSRTFHRAASSAAQGAFQGN
908		P62899	60S ribosomal protein L31 OS=Homo sapiens OX=9606 GN=RPL31 PE=1 SV=1	14.454	0.448	MAPAKKGGEKKKGRSAINEVVTREYTINIHKRIHGVGFKKRAPRALKEIRKFAMKEMGTPDVRIDTRLNKAVWAKGIRNVPYRIRVRLSRKRNEDEDSPNKLYTLVTYVPVTTFKNLQTVNVDEN
909		P49736	DNA replication licensing factor MCM2 OS=Homo sapiens OX=9606 GN=MCM2 PE=1 SV=4	101.832	0.181416	MAESSESFTMASSPAQRRRGNDPLTSSPGRSSRRTDALTSSPGRDLPPFEDESEGLLGTEGPLEEEEDGEELIGDGMERDYRAIPELDAYEAEGLALDDEDVEELTASQREAAERAMRQRDREAGRGLGRMRRGLLYDSDEEDEERPARKRRQVERATEDGEEDEEMIESIENLEDLKGHSVREWVSMAGPRLEIHHRFKNFLRTHVDSHGHNVFKERISDMCKENRESLVVNYEDLAAREHVLAYFLPEAPAELLQIFDEAALEVVLAMYPKYDRITNHIHVRISHLPLVEELRSLRQLHLNQLIRTSGVVTSCTGVLPQLSMVKYNCNKCNFVLGPFCQSQNQEVKPGSCPECQSAGPFEVNMEETIYQNYQRIRIQESPGKVAAGRLPRSKDAILLADLVDSCKPGDEIELTGIYHNNYDGSLNTANGFPVFATVILANHVAKKDNKVAVGELTDEDVKMITSLSKDQQIGEKIFASIAPSIYGHEDIKRGLALALFGGEPKNPGGKHKVRGDINVLLCGDPGTAKSQFLKYIEKVSSRAIFTTGQGASAVGLTAYVQRHPVSREWTLEAGALVLADRGVCLIDEFDKMNDQDRTSIHEAMEQQSISISKAGIVTSLQARCTVIAAANPIGGRYDPSLTFSENVDLTEPIISRFDILCVVRDTVDPVQDEMLARFVVGSHVRHHPSNKEEEGLANGSAAEPAMPNTYGVEPLPQEVLKKYIIYAKERVHPKLNQMDQDKVAKMYSDLRKESMATGSIPITVRHIESMIRMAEAHARIHLRDYVIEDDVNMAIRVMLESFIDTQKFSVMRSMRKTFARYLSFRRDNNELLLFILKQLVAEQVTYQRNRFGAQQDTIEVPEKDLVDKARQINIHNLSAFYDSELFRMNKFSHDLKRKMILQQF
910		P83916	Chromobox protein homolog 1 OS=Homo sapiens OX=9606 GN=CBX1 PE=1 SV=1	21.405	0.216216	MGKKQNKKKVEEVLEEEEEEYVVEKVLDRRVVKGKVEYLLKWKGFSDEDNTWEPEENLDCPDLIAEFLQSQKTAHETDKSEGGKRKADSDSEDKGEESKPKKKKEESEKPRGFARGLEPERIIGATDSSGELMFLMKWKNSDEADLVPAKEANVKCPQVVISFYEERLTWHSYPSEDDDKKDDKN
911		Q9NYL9	Tropomodulin-3 OS=Homo sapiens OX=9606 GN=TMOD3 PE=1 SV=1	39.57	0.303977	MALPFRKDLEKYKDLDEDELLGNLSETELKQLETVLDDLDPENALLPAGFRQKNQTSKSTTGPFDREHLLSYLEKEALEHKDREDYVPYTGEKKGKIFIPKQKPVQTFTEEKVSLDPELEEALTSASDTELCDLAAILGMHNLITNTKFCNIMGSSNGVDQEHFSNVVKGEKILPVFDEPPNPTNVEESLKRTKENDAHLVEVNLNNIKNIPIPTLKDFAKALETNTHVKCFSLAATRSNDPVATAFAEMLKVNKTLKSLNVESNFITGVGILALIDALRDNETLAELKIDNQRQQLGTAVELEMAKMLEENTNILKFGYQFTQQGPRTRAANAITKNNDLVRKRRVEGDHQ
912		O00299	Chloride intracellular channel protein 1 OS=Homo sapiens OX=9606 GN=CLIC1 PE=1 SV=4	26.906	0.311203	MAEEQPQVELFVKAGSDGAKIGNCPFSQRLFMVLWLKGVTFNVTTVDTKRRTETVQKLCPGGQLPFLLYGTEVHTDTNKIEEFLEAVLCPPRYPKLAALNPESNTAGLDIFAKFSAYIKNSNPALNDNLEKGLLKALKVLDNYLTSPLPEEVDETSAEDEGVSQRKFLDGNELTLADCNLLPKLHIVQVVCKKYRGFTIPEAFRGVHRYLSNAYAREEFASTCPDDEEIELAYEQVAKALK
913		Q8TEQ6	Gem-associated protein 5 OS=Homo sapiens OX=9606 GN=GEMIN5 PE=1 SV=3	168.483	0.00795756	MGQEPRTLPPSPNWYCARCSDAVPGGLFGFAARTSVFLVRVGPGAGESPGTPPFRVIGELVGHTERVSGFTFSHHPGQYNLCATSSDDGTVKIWDVETKTVVTEHALHQHTISTLHWSPRVKDLIVSGDEKGVVFCYWFNRNDSQHLFIEPRTIFCLTCSPHHEDLVAIGYKDGIVVIIDISKKGEVIHRLRGHDDEIHSIAWCPLPGEDCLSINQEETSEEAEITNGNAVAQAPVTKGCYLATGSKDQTIRIWSCSRGRGVMILKLPFLKRRGGGIDPTVKERLWLTLHWPSNQPTQLVSSCFGGELLQWDLTQSWRRKYTLFSASSEGQNHSRIVFNLCPLQTEDDKQLLLSTSMDRDVKCWDIATLECSWTLPSLGGFAYSLAFSSVDIGSLAIGVGDGMIRVWNTLSIKNNYDVKNFWQGVKSKVTALCWHPTKEGCLAFGTDDGKVGLYDTYSNKPPQISSTYHKKTVYTLAWGPPVPPMSLGGEGDRPSLALYSCGGEGIVLQHNPWKLSGEAFDINKLIRDTNSIKYKLPVHTEISWKADGKIMALGNEDGSIEIFQIPNLKLICTIQQHHKLVNTISWHHEHGSQPELSYLMASGSNNAVIYVHNLKTVIESSPESPVTITEPYRTLSGHTAKITSVAWSPHHDGRLVSASYDGTAQVWDALREEPLCNFRGHRGRLLCVAWSPLDPDCIYSGADDFCVHKWLTSMQDHSRPPQGKKSIELEKKRLSQPKAKPKKKKKPTLRTPVKLESIDGNEEESMKENSGPVENGVSDQEGEEQAREPELPCGLAPAVSREPVICTPVSSGFEKSKVTINNKVILLKKEPPKEKPETLIKKRKARSLLPLSTSLDHRSKEELHQDCLVLATAKHSRELNEDVSADVEERFHLGLFTDRATLYRMIDIEGKGHLENGHPELFHQLMLWKGDLKGVLQTAAERGELTDNLVAMAPAAGYHVWLWAVEAFAKQLCFQDQYVKAASHLLSIHKVYEAVELLKSNHFYREAIAIAKARLRPEDPVLKDLYLSWGTVLERDGHYAVAAKCYLGATCAYDAAKVLAKKGDAASLRTAAELAAIVGEDELSASLALRCAQELLLANNWVGAQEALQLHESLQGQRLVFCLLELLSRHLEEKQLSEGKSSSSYHTWNTGTEGPFVERVTAVWKSIFSLDTPEQYQEAFQKLQNIKYPSATNNTPAKQLLLHICHDLTLAVLSQQMASWDEAVQALLRAVVRSYDSGSFTIMQEVYSAFLPDGCDHLRDKLGDHQSPATPAFKSLEAFFLYGRLYEFWWSLSRPCPNSSVWVRAGHRTLSVEPSQQLDTASTEETDPETSQPEPNRPSELDLRLTEEGERMLSTFKELFSEKHASLQNSQRTVAEVQETLAEMIRQHQKSQLCKSTANGPDKNEPEVEAEQPLCSSQSQCKEEKNEPLSLPELTKRLTEANQRMAKFPESIKAWPFPDVLECCLVLLLIRSHFPGCLAQEMQQQAQELLQKYGNTKTYRRHCQTFCM
914		P10619	Lysosomal protective protein OS=Homo sapiens OX=9606 GN=CTSA PE=1 SV=2	54.431	0.0229167	MIRAAPPPLFLLLLLLLLLVSWASRGEAAPDQDEIQRLPGLAKQPSFRQYSGYLKGSGSKHLHYWFVESQKDPENSPVVLWLNGGPGCSSLDGLLTEHGPFLVQPDGVTLEYNPYSWNLIANVLYLESPAGVGFSYSDDKFYATNDTEVAQSNFEALQDFFRLFPEYKNNKLFLTGESYAGIYIPTLAVLVMQDPSMNLQGLAVGNGLSSYEQNDNSLVYFAYYHGLLGNRLWSSLQTHCCSQNKCNFYDNKDLECVTNLQEVARIVGNSGLNIYNLYAPCAGGVPSHFRYEKDTVVVQDLGNIFTRLPLKRMWHQALLRSGDKVRMDPPCTNTTAASTYLNNPYVRKALNIPEQLPQWDMCNFLVNLQYRRLYRSMNSQYLKLLSSQKYQILLYNGDVDMACNFMGDEWFVDSLNQKMEVQRRPWLVKYGDSGEQIAGFVKEFSHIAFLTIKGAGHMVPTDKPLAAFTMFSRFLNKQPY
915		Q8IY81	pre-rRNA 2'-O-ribose RNA methyltransferase FTSJ3 OS=Homo sapiens OX=9606 GN=FTSJ3 PE=1 SV=2	96.499	0.0602125	MGKKGKVGKSRRDKFYHLAKETGYRSRSAFKLIQLNRRFQFLQKARALLDLCAAPGGWLQVAAKFMPVSSLIVGVDLVPIKPLPNVVTLQQDITTERCRQALRKELKTWKVDVVLNDGAPNVGASWVHDAYSQAHLTLMALRLACDFLARGGSFITKVFRSRDYQPLLWIFQQLFRRVQATKPQASRHESAEIFVVCQGFLAPDKVDSKFFDPKFAFKEVEVQAKTVTELVTKKKPKAEGYAEGDLTLYHRTSVTDFLRAANPVDFLSKASEIMVDDEELAQHPATTEDIRVCCQDIRVLGRKELRSLLNWRTKLRRYVAKKLKEQAKALDISLSSGEEDEGDEEDSTAGTTKQPSKEEEEEEEEEQLNQTLAEMKAQEVAELKRKKKKLLREQRKQRERVELKMDLPGVSIADEGETGMFSLSTIRGHQLLEEVTQGDMSAADTFLSDLPRDDIYVSDVEDDGDDTSLDSDLDPEELAGVRGHQGLRDQKRMRLTEVQDDKEEEEEENPLLVPLEEKAVLQEEQANLWFSKGSFAGIEDDADEALEISQAQLLFENRRKGRQQQQKQQLPQTPPSCLKTEIMSPLYQDEAPKGTEASSGTEAATGLEGEEKDGISDSDSSTSSEEEESWEPLRGKKRSRGPKSDDDGFEIVPIEDPAKHRILDPEGLALGAVIASSKKAKRDLIDNSFNRYTFNEDEGELPEWFVQEEKQHRIRQLPVGKKEVEHYRKRWREINARPIKKVAEAKARKKRRMLKRLEQTRKKAEAVVNTVDISEREKVAQLRSLYKKAGLGKEKRHVTYVVAKKGVGRKVRRPAGVRGHFKVVDSRMKKDQRAQQRKEQKKKHKRK
916		P09874	Poly [ADP-ribose] polymerase 1 OS=Homo sapiens OX=9606 GN=PARP1 PE=1 SV=4	113.012	0.22288	MAESSDKLYRVEYAKSGRASCKKCSESIPKDSLRMAIMVQSPMFDGKVPHWYHFSCFWKVGHSIRHPDVEVDGFSELRWDDQQKVKKTAEAGGVTGKGQDGIGSKAEKTLGDFAAEYAKSNRSTCKGCMEKIEKGQVRLSKKMVDPEKPQLGMIDRWYHPGCFVKNREELGFRPEYSASQLKGFSLLATEDKEALKKQLPGVKSEGKRKGDEVDGVDEVAKKKSKKEKDKDSKLEKALKAQNDLIWNIKDELKKVCSTNDLKELLIFNKQQVPSGESAILDRVADGMVFGALLPCEECSGQLVFKSDAYYCTGDVTAWTKCMVKTQTPNRKEWVTPKEFREISYLKKLKVKKQDRIFPPETSASVAATPPPSTASAPAAVNSSASADKPLSNMKILTLGKLSRNKDEVKAMIEKLGGKLTGTANKASLCISTKKEVEKMNKKMEEVKEANIRVVSEDFLQDVSASTKSLQELFLAHILSPWGAEVKAEPVEVVAPRGKSGAALSKKSKGQVKEEGINKSEKRMKLTLKGGAAVDPDSGLEHSAHVLEKGGKVFSATLGLVDIVKGTNSYYKLQLLEDDKENRYWIFRSWGRVGTVIGSNKLEQMPSKEDAIEHFMKLYEEKTGNAWHSKNFTKYPKKFYPLEIDYGQDEEAVKKLTVNPGTKSKLPKPVQDLIKMIFDVESMKKAMVEYEIDLQKMPLGKLSKRQIQAAYSILSEVQQAVSQGSSDSQILDLSNRFYTLIPHDFGMKKPPLLNNADSVQAKVEMLDNLLDIEVAYSLLRGGSDDSSKDPIDVNYEKLKTDIKVVDRDSEEAEIIRKYVKNTHATTHNAYDLEVIDIFKIEREGECQRYKPFKQLHNRRLLWHGSRTTNFAGILSQGLRIAPPEAPVTGYMFGKGIYFADMVSKSANYCHTSQGDPIGLILLGEVALGNMYELKHASHISKLPKGKHSVKGLGKTTPDPSANISLDGVDVPLGTGISSGVNDTSLLYNEYIVYDIAQVNLKYLLKLKFNFKTSLW
917		Q00534	Cyclin-dependent kinase 6 OS=Homo sapiens OX=9606 GN=CDK6 PE=1 SV=1	36.915	0.0245399	MEKDGLCRADQQYECVAEIGEGAYGKVFKARDLKNGGRFVALKRVRVQTGEEGMPLSTIREVAVLRHLETFEHPNVVRLFDVCTVSRTDRETKLTLVFEHVDQDLTTYLDKVPEPGVPTETIKDMMFQLLRGLDFLHSHRVVHRDLKPQNILVTSSGQIKLADFGLARIYSFQMALTSVVVTLWYRAPEVLLQSSYATPVDLWSVGCIFAEMFRRKPLFRGSSDVDQLGKILDVIGLPGEEDWPRDVALPRQAFHSKSAQPIEKFVTDIDELGKDLLLKCLTFNPAKRISAYSALSHPYFQDLERCKENLDSHLPPSQNTSELNTA
918		P48634	Protein PRRC2A OS=Homo sapiens OX=9606 GN=PRRC2A PE=1 SV=3	228.724	0.00370885	MSDRSGPTAKGKDGKKYSSLNLFDTYKGKSLEIQKPAVAPRHGLQSLGKVAIARRMPPPANLPSLKAENKGNDPNVSLVPKDGTGWASKQEQSDPKSSDASTAQPPESQPLPASQTPASNQPKRPPAAPENTPLVPSGVKSWAQASVTHGAHGDGGRASSLLSRFSREEFPTLQAAGDQDKAAKERESAEQSSGPGPSLRPQNSTTWRDGGGRGPDELEGPDSKLHHGHDPRGGLQPSGPPQFPPYRGMMPPFMYPPYLPFPPPYGPQGPYRYPTPDGPSRFPRVAGPRGSGPPMRLVEPVGRPSILKEDNLKEFDQLDQENDDGWAGAHEEVDYTEKLKFSDEEDGRDSDEEGAEGHRDSQSASGEERPPEADGKKGNSPNSEPPTPKTAWAETSRPPETEPGPPAPKPPLPPPHRGPAGNWGPPGDYPDRGGPPCKPPAPEDEDEAWRQRRKQSSSEISLAVERARRRREEEERRMQEERRAACAEKLKRLDEKFGAPDKRLKAEPAAPPAAPSTPAPPPAVPKELPAPPAPPPASAPTPETEPEEPAQAPPAQSTPTPGVAAAPTLVSGGGSTSSTSSGSFEASPVEPQLPSKEGPEPPEEVPPPTTPPVPKVEPKGDGIGPTRQPPSQGLGYPKYQKSLPPRFQRQQQEQLLKQQQQHQWQQHQQGSAPPTPVPPSPPQPVTLGAVPAPQAPPPPPKALYPGALGRPPPMPPMNFDPRWMMIPPYVDPRLLQGRPPLDFYPPGVHPSGLVPRERSDSGGSSSEPFDRHAPAMLRERGTPPVDPKLAWVGDVFTATPAEPRPLTSPLRQAADEDDKGMRSETPPVPPPPPYLASYPGFPENGAPGPPISRFPLEEPGPRPLPWPPGSDEVAKIQTPPPKKEPPKEETAQLTGPEAGRKPARGVGSGGQGPPPPRRESRTETRWGPRPGSSRRGIPPEEPGAPPRRAGPIKKPPPPTKVEELPPKPLEQGDETPKPPKPDPLKITKGKLGGPKETPPNGNLSPAPRLRRDYSYERVGPTSCRGRGRGEYFARGRGFRGTYGGRGRGARSREFRSYREFRGDDGRGGGTGGPNHPPAPRGRTASETRSEGSEYEEIPKRRRQRGSETGSETHESDLAPSDKEAPTPKEGTLTQVPLAPPPPGAPPSPAPARFTARGGRVFTPRGVPSRRGRGGGRPPPQVCPGWSPPAKSLAPKKPPTGPLPPSKEPLKEKLIPGPLSPVARGGSNGGSNVGMEDGERPRRRRHGRAQQQDKPPRFRRLKQERENAARGSEGKPSLTLPASAPGPEEALTTVTVAPAPRRAAAKSPDLSNQNSDQANEEWETASESSDFTSERRGDKEAPPPVLLTPKAVGTPGGGGGGAVPGISAMSRGDLSQRAKDLSKRSFSSQRPGMERQNRRPGPGGKAGSSGSSSGGGGGGPGGRTGPGRGDKRSWPSPKNRSRPPEERPPGLPLPPPPPSSSAVFRLDQVIHSNPAGIQQALAQLSSRQGSVTAPGGHPRHKPGLPQAPQGPSPRPPTRYEPQRVNSGLSSDPHFEEPGPMVRGVGGTPRDSAGVSPFPPKRRERPPRKPELLQEESLPPPHSSGFLGSKPEGPGPQAESRDTGTEALTPHIWNRLHTATSRKSYRPSSMEPWMEPLSPFEDVAGTEMSQSDSGVDLSGDSQVSSGPCSQRSSPDGGLKGAAEGPPKRPGGSSPLNAVPCEGPPGSEPPRRPPPAPHDGDRKELPREQPLPPGPIGTERSQRTDRGTEPGPIRPSHRPGPPVQFGTSDKDSDLRLVVGDSLKAEKELTASVTEAIPVSRDWELLPSAAASAEPQSKNLDSGHCVPEPSSSGQRLYPEVFYGSAGPSSSQISGGAMDSQLHPNSGGFRPGTPSLHPYRSQPLYLPPGPAPPSALLSGLALKGQFLDFSTMQATELGKLPAGGVLYPPPSFLYSPAFCPSPLPDTSLLQVRQDLPSPSDFYSTPLQPGGQSGFLPSGAPAQQMLLPMVDSQLPVVNFGSLPPAPPPAPPPLSLLPVGPALQPPSLAVRPPPAPATRVLPSPARPFPASLGRAELHPVELKPFQDYQKLSSNLGGPGSSRTPPTGRSFSGLNSRLKATPSTYSGVFRTQRVDLYQQASPPDALRWIPKPWERTGPPPREGPSRRAEEPGSRGDKEPGLPPPR
919		Q53H82	Endoribonuclease LACTB2 OS=Homo sapiens OX=9606 GN=LACTB2 PE=1 SV=2	32.785	0.03125	MAAVLQRVERLSNRVVRVLGCNPGPMTLQGTNTYLVGTGPRRILIDTGEPAIPEYISCLKQALTEFNTAIQEIVVTHWHRDHSGGIGDICKSINNDTTYCIKKLPRNPQREEIIGNGEQQYVYLKDGDVIKTEGATLRVLYTPGHTDDHMALLLEEENAIFSGDCILGEGTTVFEDLYDYMNSLKELLKIKADIIYPGHGPVIHNAEAKIQQYISHRNIREQQILTLFRENFEKSFTVMELVKIIYKNTPENLHEMAKHNLLLHLKKLEKEGKIFSNTDPDKKWKAHL
920		P52566	Rho GDP-dissociation inhibitor 2 OS=Homo sapiens OX=9606 GN=ARHGDIB PE=1 SV=3	22.974	0.0348259	MTEKAPEPHVEEDDDDELDSKLNYKPPPQKSLKELQEMDKDDESLIKYKKTLLGDGPVVTDPKAPNVVVTRLTLVCESAPGPITMDLTGDLEALKKETIVLKEGSEYRVKIHFKVNRDIVSGLKYVQHTYRTGVKVDKATFMVGSYGPRPEEYEFLTPVEEAPKGMLARGTYHNKSFFTDDDKQDHLSWEWNLSIKKEWTE
921		A1L390	Pleckstrin homology domain-containing family G member 3 OS=Homo sapiens OX=9606 GN=PLEKHG3 PE=1 SV=1	134.329	0.0139459	MPVSTSLHQDGSQERPVSLTSTTSSSGSSCDSRSAMEEPSSSEAPAKNGAGSLRSRHLPNSNNNSSSWLNVKGPLSPFNSRAAAGPAHHKLSYLGRVVREIVETERMYVQDLRSIVEDYLLKIIDTPGLLKPEQVSALFGNIENIYALNSQLLRDLDSCNSDPVAVASCFVERSQEFDIYTQYCNNYPNSVAALTECMRDKQQAKFFRDRQELLQHSLPLGSYLLKPVQRILKYHLLLQEIAKHFDEEEDGFEVVEDAIDTMTCVAWYINDMKRRHEHAVRLQEIQSLLINWKGPDLTTYGELVLEGTFRVHRVRNERTFFLFDKTLLITKKRGDHFVYKGNIPCSSLMLIESTRDSLCFTVTHYKHSKQQYSIQAKTVEEKRNWTHHIKRLILENHHATIPQKAKEAILEMDSYYPNRYRCSPERLKKAWSSQDEVSTNVRQGRRQSEPTKHLLRQLNEKARAAGMKGKGRRESESSRSSRRPSGRSPTSTEKRMSFESISSLPEVEPDPEAGSEQEVFSAVEGPSAEETPSDTESPEVLETQLDAHQGLLGMDPPGDMVDFVAAESTEDLKALSSEEEEEMGGAAQEPESLLPPSVLDQASVIAERFVSSFSRRSSVAQEDSKSSGFGSPRLVSRSSSVLSLEGSEKGLARHGSATDSLSCQLSPEVDISVGVATEDSPSVNGMEPPSPGCPVEPDRSSCKKKESALSTRDRLLLDKIKSYYENAEHHDAGFSVRRRESLSYIPKGLVRNSISRFNSLPRPDPEPVPPVGSKRQVGSRPTSWALFELPGPSQAVKGDPPPISDAEFRPSSEIVKIWEGMESSGGSPGKGPGQGQANGFDLHEPLFILEEHELGAITEESATASPESSSPTEGRSPAHLARELKELVKELSSSTQGELVAPLHPRIVQLSHVMDSHVSERVKNKVYQLARQYSLRIKSNKPVMARPPLQWEKVAPERDGKSPTVPCLQEEAGEPLGGKGKRKPVLSLFDYEQLMAQEHSPPKPSSAGEMSPQRFFFNPSAVSQRTTSPGGRPSARSPLSPTETFSWPDVRELCSKYASRDEARRAGGGRPRGPPVNRSHSVPENMVEPPLSGRVGRCRSLSTKRGRGGGEAAQSPGPLPQSKPDGGETLYVTADLTLEDNRRVIVMEKGPLPSPTAGLEESSGQGPSSPVALLGQVQDFQQSAECQPKEEGSRDPADPSQQGRVRNLREKFQALNSVG
922		O14980	Exportin-1 OS=Homo sapiens OX=9606 GN=XPO1 PE=1 SV=1	123.306	0.144725	MPAIMTMLADHAARQLLDFSQKLDINLLDNVVNCLYHGEGAQQRMAQEVLTHLKEHPDAWTRVDTILEFSQNMNTKYYGLQILENVIKTRWKILPRNQCEGIKKYVVGLIIKTSSDPTCVEKEKVYIGKLNMILVQILKQEWPKHWPTFISDIVGASRTSESLCQNNMVILKLLSEEVFDFSSGQITQVKSKHLKDSMCNEFSQIFQLCQFVMENSQNAPLVHATLETLLRFLNWIPLGYIFETKLISTLIYKFLNVPMFRNVSLKCLTEIAGVSVSQYEEQFVTLFTLTMMQLKQMLPLNTNIRLAYSNGKDDEQNFIQNLSLFLCTFLKEHDQLIEKRLNLRETLMEALHYMLLVSEVEETEIFKICLEYWNHLAAELYRESPFSTSASPLLSGSQHFDVPPRRQLYLPMLFKVRLLMVSRMAKPEEVLVVENDQGEVVREFMKDTDSINLYKNMRETLVYLTHLDYVDTERIMTEKLHNQVNGTEWSWKNLNTLCWAIGSISGAMHEEDEKRFLVTVIKDLLGLCEQKRGKDNKAIIASNIMYIVGQYPRFLRAHWKFLKTVVNKLFEFMHETHDGVQDMACDTFIKIAQKCRRHFVQVQVGEVMPFIDEILNNINTIICDLQPQQVHTFYEAVGYMIGAQTDQTVQEHLIEKYMLLPNQVWDSIIQQATKNVDILKDPETVKQLGSILKTNVRACKAVGHPFVIQLGRIYLDMLNVYKCLSENISAAIQANGEMVTKQPLIRSMRTVKRETLKLISGWVSRSNDPQMVAENFVPPLLDAVLIDYQRNVPAAREPEVLSTMAIIVNKLGGHITAEIPQIFDAVFECTLNMINKDFEEYPEHRTNFFLLLQAVNSHCFPAFLAIPPTQFKLVLDSIIWAFKHTMRNVADTGLQILFTLLQNVAQEEAAAQSFYQTYFCDILQHIFSVVTDTSHTAGLTMHASILAYMFNLVEEGKISTSLNPGNPVNNQIFLQEYVANLLKSAFPHLQDAQVKLFVTGLFSLNQDIPAFKEHLRDFLVQIKEFAGEDTSDLFLEEREIALRQADEEKHKRQMSVPGIFNPHEIPEEMCD
923		P08195	4F2 cell-surface antigen heavy chain OS=Homo sapiens OX=9606 GN=SLC3A2 PE=1 SV=3	67.952	0.35873	MELQPPEASIAVVSIPRQLPGSHSEAGVQGLSAGDDSELGSHCVAQTGLELLASGDPLPSASQNAEMIETGSDCVTQAGLQLLASSDPPALASKNAEVTGTMSQDTEVDMKEVELNELEPEKQPMNAASGAAMSLAGAEKNGLVKIKVAEDEAEAAAAAKFTGLSKEELLKVAGSPGWVRTRWALLLLFWLGWLGMLAGAVVIIVRAPRCRELPAQKWWHTGALYRIGDLQAFQGHGAGNLAGLKGRLDYLSSLKVKGLVLGPIHKNQKDDVAQTDLLQIDPNFGSKEDFDSLLQSAKKKSIRVILDLTPNYRGENSWFSTQVDTVATKVKDALEFWLQAGVDGFQVRDIENLKDASSFLAEWQNITKGFSEDRLLIAGTNSSDLQQILSLLESNKDLLLTSSYLSDSGSTGEHTKSLVTQYLNATGNRWCSWSLSQARLLTSFLPAQLLRLYQLMLFTLPGTPVFSYGDEIGLDAAALPGQPMEAPVMLWDESSFPDIPGAVSANMTVKGQSEDPGSLLSLFRRLSDQRSKERSLLHGDFHAFSAGPGLFSYIRHWDQNERFLVVLNFGDVGLSAGLQASDLPASASLPAKADLLLSTQPGREEGSPLELERLKLEPHEGLLLRFPYAA
924		P26447	Protein S100-A4 OS=Homo sapiens OX=9606 GN=S100A4 PE=1 SV=1	11.721	0.277228	MACPLEKALDVMVSTFHKYSGKEGDKFKLNKSELKELLTRELPSFLGKRTDEAAFQKLMSNLDSNRDNEVDFQEYCVFLSCIAMMCNEFFEGFPDKQPRKK
925		Q96B26	Exosome complex component RRP43 OS=Homo sapiens OX=9606 GN=EXOSC8 PE=1 SV=1	30.02	0.0978261	MAAGFKTVEPLEYYRRFLKENCRPDGRELGEFRTTTVNIGSISTADGSALVKLGNTTVICGVKAEFAAPSTDAPDKGYVVPNVDLPPLCSSRFRSGPPGEEAQVASQFIADVIENSQIIQKEDLCISPGKLVWVLYCDLICLDYDGNILDACTFALLAALKNVQLPEVTINEETALAEVNLKKKSYLNIRTHPVATSFAVFDDTLLIVDPTGEEEHLATGTLTIVMDEEGKLCCLHKPGGSGLTGAKLQDCMSRAVTRHKEVKKLMDEVIKSMKPK
926		P47897	Glutamine--tRNA ligase OS=Homo sapiens OX=9606 GN=QARS1 PE=1 SV=1	87.743	0.202581	MAALDSLSLFTSLGLSEQKARETLKNSALSAQLREAATQAQQTLGSTIDKATGILLYGLASRLRDTRRLSFLVSYIASKKIHTEPQLSAALEYVRSHPLDPIDTVDFERECGVGVIVTPEQIEEAVEAAINRHRPQLLVERYHFNMGLLMGEARAVLKWADGKMIKNEVDMQVLHLLGPKLEADLEKKFKVAKARLEETDRRTAKDVVENGETADQTLSLMEQLRGEALKFHKPGENYKTPGYVVTPHTMNLLKQHLEITGGQVRTRFPPEPNGILHIGHAKAINFNFGYAKANNGICFLRFDDTNPEKEEAKFFTAICDMVAWLGYTPYKVTYASDYFDQLYAWAVELIRRGLAYVCHQRGEELKGHNTLPSPWRDRPMEESLLLFEAMRKGKFSEGEATLRMKLVMEDGKMDPVAYRVKYTPHHRTGDKWCIYPTYDYTHCLCDSIEHITHSLCTKEFQARRSSYFWLCNALDVYCPVQWEYGRLNLHYAVVSKRKILQLVATGAVRDWDDPRLFTLTALRRRGFPPEAINNFCARVGVTVAQTTMEPHLLEACVRDVLNDTAPRAMAVLESLRVIITNFPAAKSLDIQVPNFPADETKGFHQVPFAPIVFIERTDFKEEPEPGFKRLAWGQPVGLRHTGYVIELQHVVKGPSGCVESLEVTCRRADAGEKPKAFIHWVSQPLMCEVRLYERLFQHKNPEDPTEVPGGFLSDLNLASLHVVDAALVDCSVALAKPFDKFQFERLGYFSVDPDSHQGKLVFNRTVTLKEDPGKV
927		Q09666	Neuroblast differentiation-associated protein AHNAK OS=Homo sapiens OX=9606 GN=AHNAK PE=1 SV=2	628.699	0.446689	MEKEETTRELLLPNWQGSGSHGLTIAQRDDGVFVQEVTQNSPAARTGVVKEGDQIVGATIYFDNLQSGEVTQLLNTMGHHTVGLKLHRKGDRSPEPGQTWTREVFSSCSSEVVLSGDDEEYQRIYTTKIKPRLKSEDGVEGDLGETQSRTITVTRRVTAYTVDVTGREGAKDIDISSPEFKIKIPRHELTEISNVDVETQSGKTVIRLPSGSGAASPTGSAVDIRAGAISASGPELQGAGHSKLQVTMPGIKVGGSGVNVNAKGLDLGGRGGVQVPAVDISSSLGGRAVEVQGPSLESGDHGKIKFPTMKVPKFGVSTGREGQTPKAGLRVSAPEVSVGHKGGKPGLTIQAPQLEVSVPSANIEGLEGKLKGPQITGPSLEGDLGLKGAKPQGHIGVDASAPQIGGSITGPSVEVQAPDIDVQGPGSKLNVPKMKVPKFSVSGAKGEETGIDVTLPTGEVTVPGVSGDVSLPEIATGGLEGKMKGTKVKTPEMIIQKPKISMQDVDLSLGSPKLKGDIKVSAPGVQGDVKGPQVALKGSRVDIETPNLEGTLTGPRLGSPSGKTGTCRISMSEVDLNVAAPKVKGGVDVTLPRVEGKVKVPEVDVRGPKVDVSAPDVEAHGPEWNLKMPKMKMPTFSTPGAKGEGPDVHMTLPKGDISISGPKVNVEAPDVNLEGLGGKLKGPDVKLPDMSVKTPKISMPDVDLHVKGTKVKGEYDVTVPKLEGELKGPKVDIDAPDVDVHGPDWHLKMPKMKMPKFSVPGFKAEGPEVDVNLPKADVDISGPKIDVTAPDVSIEEPEGKLKGPKFKMPEMNIKVPKISMPDVDLHLKGPNVKGEYDVTMPKVESEIKVPDVELKSAKMDIDVPDVEVQGPDWHLKMPKMKMPKFSMPGFKAEGPEVDVNLPKADVDISGPKVGVEVPDVNIEGPEGKLKGPKFKMPEMNIKAPKISMPDVDLHMKGPKVKGEYDMTVPKLEGDLKGPKVDVSAPDVEMQGPDWNLKMPKIKMPKFSMPSLKGEGPEFDVNLSKANVDISAPKVDTNAPDLSLEGPEGKLKGPKFKMPEMHFRAPKMSLPDVDLDLKGPKMKGNVDISAPKIEGEMQVPDVDIRGPKVDIKAPDVEGQGLDWSLKIPKMKMPKFSMPSLKGEGPEVDVNLPKADVVVSGPKVDIEAPDVSLEGPEGKLKGPKFKMPEMHFKTPKISMPDVDLHLKGPKVKGDVDVSVPKVEGEMKVPDVEIKGPKMDIDAPDVEVQGPDWHLKMPKMKMPKFSMPGFKGEGREVDVNLPKADIDVSGPKVDVEVPDVSLEGPEGKLKGPKFKMPEMHFKAPKISMPDVDLNLKGPKLKGDVDVSLPEVEGEMKVPDVDIKGPKVDISAPDVDVHGPDWHLKMPKVKMPKFSMPGFKGEGPEVDVKLPKADVDVSGPKMDAEVPDVNIEGPDAKLKGPKFKMPEMSIKPQKISIPDVGLHLKGPKMKGDYDVTVPKVEGEIKAPDVDIKGPKVDINAPDVEVHGPDWHLKMPKVKMPKFSMPGFKGEGPEVDMNLPKADLGVSGPKVDIDVPDVNLEAPEGKLKGPKFKMPSMNIQTHKISMPDVGLNLKAPKLKTDVDVSLPKVEGDLKGPEIDVKAPKMDVNVGDIDIEGPEGKLKGPKFKMPEMHFKAPKISMPDVDLHLKGPKVKGDMDVSVPKVEGEMKVPDVDIKGPKVDIDAPDVEVHDPDWHLKMPKMKMPKFSMPGFKAEGPEVDVNLPKADIDVSGPSVDTDAPDLDIEGPEGKLKGSKFKMPKLNIKAPKVSMPDVDLNLKGPKLKGEIDASVPELEGDLRGPQVDVKGPFVEAEVPDVDLECPDAKLKGPKFKMPEMHFKAPKISMPDVDLHLKGPKVKGDADVSVPKLEGDLTGPSVGVEVPDVELECPDAKLKGPKFKMPDMHFKAPKISMPDVDLHLKGPKVKGDVDVSVPKLEGDLTGPSVGVEVPDVELECPDAKLKGPKFKMPEMHFKTPKISMPDVDLHLKGPKVKGDMDVSVPKVEGEMKVPDVDIKGPKMDIDAPDVDVHGPDWHLKMPKMKMPKFSMPGFKAEGPEVDVNLPKADVVVSGPKVDVEVPDVSLEGPEGKLKGPKLKMPEMHFKAPKISMPDVDLHLKGPKVKGDVDVSLPKLEGDLTGPSVDVEVPDVELECPDAKLKGPKFKMPEMHFKTPKISMPDVNLNLKGPKVKGDMDVSVPKVEGEMKVPDVDIRGPKVDIDAPDVDVHGPDWHLKMPKMKMPKFSMPGFKGEGPEVDVNLPKADVDVSGPKVDVEVPDVSLEGPEGKLKGPKFKMPEMHFKTPKISMPDVDFNLKGPKIKGDVDVSAPKLEGELKGPELDVKGPKLDADMPEVAVEGPNGKWKTPKFKMPDMHFKAPKISMPDLDLHLKSPKAKGEVDVDVPKLEGDLKGPHVDVSGPDIDIEGPEGKLKGPKFKMPDMHFKAPNISMPDVDLNLKGPKIKGDVDVSVPEVEGKLEVPDMNIRGPKVDVNAPDVQAPDWHLKMPKMKMPKFSMPGFKAEGPEVDVNLPKADVDISGPKVDIEGPDVNIEGPEGKLKGPKLKMPEMNIKAPKISMPDFDLHLKGPKVKGDVDVSLPKVEGDLKGPEVDIKGPKVDINAPDVGVQGPDWHLKMPKVKMPKFSMPGFKGEGPDGDVKLPKADIDVSGPKVDIEGPDVNIEGPEGKLKGPKFKMPEMNIKAPKISMPDIDLNLKGPKVKGDVDVSLPKVEGDLKGPEVDIKGPKVDIDAPDVDVHGPDWHLKMPKIKMPKISMPGFKGEGPDVDVNLPKADIDVSGPKVDVECPDVNIEGPEGKWKSPKFKMPEMHFKTPKISMPDIDLNLTGPKIKGDVDVTGPKVEGDLKGPEVDLKGPKVDIDVPDVNVQGPDWHLKMPKMKMPKFSMPGFKAEGPEVDVNLPKADVDVSGPKVDVEGPDVNIEGPEGKLKGPKFKMPEMNIKAPKIPMPDFDLHLKGPKVKGDVDISLPKVEGDLKGPEVDIRGPQVDIDVPDVGVQGPDWHLKMPKVKMPKFSMPGFKGEGPDVDVNLPKADLDVSGPKVDIDVPDVNIEGPEGKLKGPKFKMPEMNIKAPKISMPDIDLNLKGPKVKGDMDVSLPKVEGDMKVPDVDIKGPKVDINAPDVDVQGPDWHLKMPKIKMPKISMPGFKGEGPEVDVNLPKADLDVSGPKVDVDVPDVNIEGPDAKLKGPKFKMPEMNIKAPKISMPDLDLNLKGPKMKGEVDVSLANVEGDLKGPALDIKGPKIDVDAPDIDIHGPDAKLKGPKLKMPDMHVNMPKISMPEIDLNLKGSKLKGDVDVSGPKLEGDIKAPSLDIKGPEVDVSGPKLNIEGKSKKSRFKLPKFNFSGSKVQTPEVDVKGKKPDIDITGPKVDINAPDVEVQGKVKGSKFKMPFLSISSPKVSMPDVELNLKSPKVKGDLDIAGPNLEGDFKGPKVDIKAPEVNLNAPDVDVHGPDWNLKMPKMKMPKFSVSGLKAEGPDVAVDLPKGDINIEGPSMNIEGPDLNVEGPEGGLKGPKFKMPDMNIKAPKISMPDIDLNLKGPKVKGDVDISLPKLEGDLKGPEVDIKGPKVDINAPDVDVHGPDWHLKMPKVKMPKFSMPGFKGEGPEVDVTLPKADIDISGPNVDVDVPDVNIEGPDAKLKGPKFKMPEMNIKAPKISMPDFDLNLKGPKMKGDVVVSLPKVEGDLKGPEVDIKGPKVDIDTPDINIEGSEGKFKGPKFKIPEMHLKAPKISMPDIDLNLKGPKVKGDVDVSLPKMEGDLKGPEVDIKGPKVDINAPDVDVQGPDWHLKMPKVKMPKFSMPGFKGEGPDVDVNLPKADLDVSGPKVDIDVPDVNIEGPEGKLKGPKFKMPEMNIKAPKISMPDIDLNLKGPKVKGDMDVSLPKVEGDMQVPDLDIKGPKVDINAPDVDVRGPDWHLKMPKIKMPKISMPGFKGEGPEVDVNLPKADLDVSGPKVDVDVPDVNIEGPDAKLKGPKFKMPEMNIKAPKISMPDFDLHLKGPKVKGDVDVSLPKMEGDLKAPEVDIKGPKVDIDAPDVDVHGPDWHLKMPKVKMPKFSMPGFKGEGPEVDVNLPKADIDVSGPKVDIDTPDIDIHGPEGKLKGPKFKMPDLHLKAPKISMPEVDLNLKGPKMKGDVDVSLPKVEGDLKGPEVDIKGPKVDIDVPDVDVQGPDWHLKMPKVKMPKFSMPGFKGEGPDVDVNLPKADLDVSGPKVDIDVPDVNIEGPDAKLKGPKFKMPEMNIKAPKISMPDFDLHLKGPKVKGDVDVSLPKVEGDLKGPEVDIKGPKVDIDAPDVDVHGPDWHLKMPKVKMPKFSMPGFKGEGPDVDVTLPKADIEISGPKVDIDAPDVSIEGPDAKLKGPKFKMPEMNIKAPKISMPDIDFNLKGPKVKGDVDVSLPKVEGDLKGPEIDIKGPSLDIDTPDVNIEGPEGKLKGPKFKMPEMNIKAPKISMPDFDLHLKGPKVKGDVDVSLPKVESDLKGPEVDIEGPEGKLKGPKFKMPDVHFKSPQISMSDIDLNLKGPKIKGDMDISVPKLEGDLKGPKVDVKGPKVGIDTPDIDIHGPEGKLKGPKFKMPDLHLKAPKISMPEVDLNLKGPKVKGDMDISLPKVEGDLKGPEVDIRDPKVDIDVPDVDVQGPDWHLKMPKVKMPKFSMPGFKGEGPDVDVNLPKADIDVSGPKVDVDVPDVNIEGPDAKLKGPKFKMPEMSIKAPKISMPDIDLNLKGPKVKGDVDVTLPKVEGDLKGPEADIKGPKVDINTPDVDVHGPDWHLKMPKVKMPKFSMPGFKGEGPDVDVSLPKADIDVSGPKVDVDIPDVNIEGPDAKLKGPKFKMPEINIKAPKISIPDVDLDLKGPKVKGDFDVSVPKVEGTLKGPEVDLKGPRLDFEGPDAKLSGPSLKMPSLEISAPKVTAPDVDLHLKAPKIGFSGPKLEGGEVDLKGPKVEAPSLDVHMDSPDINIEGPDVKIPKFKKPKFGFGAKSPKADIKSPSLDVTVPEAELNLETPEISVGGKGKKSKFKMPKIHMSGPKIKAKKQGFDLNVPGGEIDASLKAPDVDVNIAGPDAALKVDVKSPKTKKTMFGKMYFPDVEFDIKSPKFKAEAPLPSPKLEGELQAPDLELSLPAIHVEGLDIKAKAPKVKMPDVDISVPKIEGDLKGPKVQANLGAPDINIEGLDAKVKTPSFGISAPQVSIPDVNVNLKGPKIKGDVPSVGLEGPDVDLQGPEAKIKFPKFSMPKIGIPGVKMEGGGAEVHAQLPSLEGDLRGPDVKLEGPDVSLKGPGVDLPSVNLSMPKVSGPDLDLNLKGPSLKGDLDASVPSMKVHAPGLNLSGVGGKMQVGGDGVKVPGIDATTKLNVGAPDVTLRGPSLQGDLAVSGDIKCPKVSVGAPDLSLEASEGSIKLPKMKLPQFGISTPGSDLHVNAKGPQVSGELKGPGVDVNLKGPRISAPNVDFNLEGPKVKGSLGATGEIKGPTVGGGLPGIGVQGLEGNLQMPGIKSSGCDVNLPGVNVKLPTGQISGPEIKGGLKGSEVGFHGAAPDISVKGPAFNMASPESDFGINLKGPKIKGGADVSGGVSAPDISLGEGHLSVKGSGGEWKGPQVSSALNLDTSKFAGGLHFSGPKVEGGVKGGQIGLQAPGLSVSGPQGHLESGSGKVTFPKMKIPKFTFSGRELVGREMGVDVHFPKAEASIQAGAGDGEWEESEVKLKKSKIKMPKFNFSKPKGKGGVTGSPEAsISGSKGDLKSSKAsLGsLEGEAEAEAsSPKGKFSLFKSKKPRHRSNSFSDEREFSGPSTPTGTLEFEGGEVSLEGGKVKGKHGKLKFGTFGGLGSKSKGHYEVtGsDDETGKLQGSGVSLASKKSRLSSSSSNDSGNKVGIQLPEVELSVSTKKE
928		Q15366	Poly(rC)-binding protein 2 OS=Homo sapiens OX=9606 GN=PCBP2 PE=1 SV=1	38.556	0.213699	MDTGVIEGGLNVTLTIRLLMHGKEVGSIIGKKGESVKKMREESGARINISEGNCPERIITLAGPTNAIFKAFAMIIDKLEEDISSSMTNSTAASRPPVTLRLVVPASQCGSLIGKGGCKIKEIRESTGAQVQVAGDMLPNSTERAITIAGIPQSIIECVKQICVVMLETLSQSPPKGVTIPYRPKPSSSPVIFAGGQDRYSTGSDSASFPHTTPSMCLNPDLEGPPLEAYTIQGQYAIPQPDLTKLHQLAMQQSHFPMTHGNTGFSGIESSSPEVKGYWGLDASAQTTSHELTIPNDLIGCIIGRQGAKINEIRQMSGAQIKIANPVEGSTDRQVTITGSAASISLAQYLINVRLSSETGGMGSS
929		P30533	Alpha-2-macroglobulin receptor-associated protein OS=Homo sapiens OX=9606 GN=LRPAP1 PE=1 SV=1	41.441	0.112045	MAPRRVRSFLRGLPALLLLLLFLGPWPAASHGGKYSREKNQPKPSPKRESGEEFRMEKLNQLWEKAQRLHLPPVRLAELHADLKIQERDELAWKKLKLDGLDEDGEKEARLIRNLNVILAKYGLDGKKDARQVTSNSLSGTQEDGLDDPRLEKLWHKAKTSGKFSGEELDKLWREFLHHKEKVHEYNVLLETLSRTEEIHENVISPSDLSDIKGSVLHSRHTELKEKLRSINQGLDRLRRVSHQGYSTEAEFEEPRVIDLWDLAQSANLTDKELEAFREELKHFEAKIEKHNHYQKQLEIAHEKLRHAESVGDGERVSRSREKHALLEGRTKELGYTVKKHLQDLSGRISRARHNEL
930		Q96C90	Protein phosphatase 1 regulatory subunit 14B OS=Homo sapiens OX=9606 GN=PPP1R14B PE=1 SV=3	15.901	0.170068	MADSGTAGGAALAAPAPGPGSGGPGPRVYFQSPPGAAGEGPGGADDEGPVRRQGKVTVKYDRKELRKRLNLEEWILEQLTRLYDCQEEEIPELEIDVDELLDMESDDARAARVKELLVDCYKPTEAFISGLLDKIRGMQKLSTPQKK
931		P61927	60S ribosomal protein L37 OS=Homo sapiens OX=9606 GN=RPL37 PE=1 SV=2	11.071	0.134021	MTKGTSSFGKRRNKTHTLCRRCGSKAYHLQKSTCGKCGYPAKRKRKYNWSAKAKRRNTTGTGRMRHLKIVYRRFRHGFREGTTPKPKRAAVAASSSS
932		P46013	Proliferation marker protein Ki-67 OS=Homo sapiens OX=9606 GN=MKI67 PE=1 SV=2	358.474	0.00583538	MWPTRRLVTIKRSGVDGPHFPLSLSTCLFGRGIECDIRIQLPVVSKQHCKIEIHEQEAILHNFSSTNPTQVNGSVIDEPVRLKHGDVITIIDRSFRYENESLQNGRKSTEFPRKIREQEPARRVSRSSFSSDPDEKAQDSKAYSKITEGKVSGNPQVHIKNVKEDSTADDSKDSVAQGTTNVHSSEHAGRNGRNAADPISGDFKEISSVKLVSRYGELKSVPTTQCLDNSKKNESPFWKLYESVKKELDVKSQKENVLQYCRKSGLQTDYATEKESADGLQGETQLLVSRKSRPKSGGSGHAVAEPASPEQELDQNKGKGRDVESVQTPSKAVGASFPLYEPAKMKTPVQYSQQQNSPQKHKNKDLYTTGRRESVNLGKSEGFKAGDKTLTPRKLSTRNRTPAKVEDAADSATKPENLSSKTRGSIPTDVEVLPTETEIHNEPFLTLWLTQVERKIQKDSLSKPEKLGTTAGQMCSGLPGLSSVDINNFGDSINESEGIPLKRRRVSFGGHLRPELFDENLPPNTPLKRGEAPTKRKSLVMHTPPVLKKIIKEQPQPSGKQESGSEIHVEVKAQSLVISPPAPSPRKTPVASDQRRRSCKTAPASSSKSQTEVPKRGGRKSGNLPSKRVSISRSQHDILQMICSKRRSGASEANLIVAKSWADVVKLGAKQTQTKVIKHGPQRSMNKRQRRPATPKKPVGEVHSQFSTGHANSPCTIIIGKAHTEKVHVPARPYRVLNNFISNQKMDFKEDLSGIAEMFKTPVKEQPQLTSTCHIAISNSENLLGKQFQGTDSGEEPLLPTSESFGGNVFFSAQNAAKQPSDKCSASPPLRRQCIRENGNVAKTPRNTYKMTSLETKTSDTETEPSKTVSTANRSGRSTEFRNIQKLPVESKSEETNTEIVECILKRGQKATLLQQRREGEMKEIERPFETYKENIELKENDEKMKAMKRSRTWGQKCAPMSDLTDLKSLPDTELMKDTARGQNLLQTQDHAKAPKSEKGKITKMPCQSLQPEPINTPTHTKQQLKASLGKVGVKEELLAVGKFTRTSGETTHTHREPAGDGKSIRTFKESPKQILDPAARVTGMKKWPRTPKEEAQSLEDLAGFKELFQTPGPSEESMTDEKTTKIACKSPPPESVDTPTSTKQWPKRSLRKADVEEEFLALRKLTPSAGKAMLTPKPAGGDEKDIKAFMGTPVQKLDLAGTLPGSKRQLQTPKEKAQALEDLAGFKELFQTPGHTEELVAAGKTTKIPCDSPQSDPVDTPTSTKQRPKRSIRKADVEGELLACRNLMPSAGKAMHTPKPSVGEEKDIIIFVGTPVQKLDLTENLTGSKRRPQTPKEEAQALEDLTGFKELFQTPGHTEEAVAAGKTTKMPCESSPPESADTPTSTRRQPKTPLEKRDVQKELSALKKLTQTSGETTHTDKVPGGEDKSINAFRETAKQKLDPAASVTGSKRHPKTKEKAQPLEDLAGLKELFQTPVCTDKPTTHEKTTKIACRSQPDPVDTPTSSKPQSKRSLRKVDVEEEFFALRKRTPSAGKAMHTPKPAVSGEKNIYAFMGTPVQKLDLTENLTGSKRRLQTPKEKAQALEDLAGFKELFQTRGHTEESMTNDKTAKVACKSSQPDPDKNPASSKRRLKTSLGKVGVKEELLAVGKLTQTSGETTHTHTEPTGDGKSMKAFMESPKQILDSAASLTGSKRQLRTPKGKSEVPEDLAGFIELFQTPSHTKESMTNEKTTKVSYRASQPDLVDTPTSSKPQPKRSLRKADTEEEFLAFRKQTPSAGKAMHTPKPAVGEEKDINTFLGTPVQKLDQPGNLPGSNRRLQTRKEKAQALEELTGFRELFQTPCTDNPTTDEKTTKKILCKSPQSDPADTPTNTKQRPKRSLKKADVEEEFLAFRKLTPSAGKAMHTPKAAVGEEKDINTFVGTPVEKLDLLGNLPGSKRRPQTPKEKAKALEDLAGFKELFQTPGHTEESMTDDKITEVSCKSPQPDPVKTPTSSKQRLKISLGKVGVKEEVLPVGKLTQTSGKTTQTHRETAGDGKSIKAFKESAKQMLDPANYGTGMERWPRTPKEEAQSLEDLAGFKELFQTPDHTEESTTDDKTTKIACKSPPPESMDTPTSTRRRPKTPLGKRDIVEELSALKQLTQTTHTDKVPGDEDKGINVFRETAKQKLDPAASVTGSKRQPRTPKGKAQPLEDLAGLKELFQTPICTDKPTTHEKTTKIACRSPQPDPVGTPTIFKPQSKRSLRKADVEEESLALRKRTPSVGKAMDTPKPAGGDEKDMKAFMGTPVQKLDLPGNLPGSKRWPQTPKEKAQALEDLAGFKELFQTPGTDKPTTDEKTTKIACKSPQPDPVDTPASTKQRPKRNLRKADVEEEFLALRKRTPSAGKAMDTPKPAVSDEKNINTFVETPVQKLDLLGNLPGSKRQPQTPKEKAEALEDLVGFKELFQTPGHTEESMTDDKITEVSCKSPQPESFKTSRSSKQRLKIPLVKVDMKEEPLAVSKLTRTSGETTQTHTEPTGDSKSIKAFKESPKQILDPAASVTGSRRQLRTRKEKARALEDLVDFKELFSAPGHTEESMTIDKNTKIPCKSPPPELTDTATSTKRCPKTRPRKEVKEELSAVERLTQTSGQSTHTHKEPASGDEGIKVLKQRAKKKPNPVEEEPSRRRPRAPKEKAQPLEDLAGFTELSETSGHTQESLTAGKATKIPCESPPLEVVDTTASTKRHLRTRVQKVQVKEEPSAVKFTQTSGETTDADKEPAGEDKGIKALKESAKQTPAPAASVTGSRRRPRAPRESAQAIEDLAGFKDPAAGHTEESMTDDKTTKIPCKSSPELEDTATSSKRRPRTRAQKVEVKEELLAVGKLTQTSGETTHTDKEPVGEGKGTKAFKQPAKRKLDAEDVIGSRRQPRAPKEKAQPLEDLASFQELSQTPGHTEELANGAADSFTSAPKQTPDSGKPLKISRRVLRAPKVEPVGDVVSTRDPVKSQSKSNTSLPPLPFKRGGGKDGSVTGTKRLRCMPAPEEIVEELPASKKQRVAPRARGKSSEPVVIMKRSLRTSAKRIEPAEELNSNDMKTNKEEHKLQDSVPENKGISLRSRRQNKTEAEQQITEVFVLAERIEINRNEKKPMKTSPEMDIQNPDDGARKPIPRDKVTENKRCLRSARQNESSQPKVAEESGGQKSAKVLMQNQKGKGEAGNSDSMCLRSRKTKSQPAASTLESKSVQRVTRSVKRCAENPKKAEDNVCVKKIRTRSHRDSEDI
933		Q6P996	Pyridoxal-dependent decarboxylase domain-containing protein 1 OS=Homo sapiens OX=9606 GN=PDXDC1 PE=1 SV=2	86.652	0.0177665	MDASLEKIADPTLAEMGKNLKEAVKMLEDSQRRTEEENGKKLISGDIPGPLQGSGQDMVSILQLVQNLMHGDEDEEPQSPRIQNIGEQGHMALLGHSLGAYISTLDKEKLRKLTTRILSDTTLWLCRIFRYENGCAYFHEEEREGLAKICRLAIHSRYEDFVVDGFNVLYNKKPVIYLSAAARPGLGQYLCNQLGLPFPCLCRVPCNTVFGSQHQMDVAFLEKLIKDDIERGRLPLLLVANAGTAAVGHTDKIGRLKELCEQYGIWLHVEGVNLATLALGYVSSSVLAAAKCDSMTMTPGPWLGLPAVPAVTLYKHDDPALTLVAGLTSNKPTDKLRALPLWLSLQYLGLDGFVERIKHACQLSQRLQESLKKVNYIKILVEDELSSPVVVFRFFQELPGSDPVFKAVPVPNMTPSGVGRERHSCDALNRWLGEQLKQLVPASGLTVMDLEAEGTCLRFSPLMTAAVLGTRGEDVDQLVACIESKLPVLCCTLQLREEFKQEVEATAGLLYVDDPNWSGIGVVRYEHANDDKSSLKSDPEGENIHAGLLKKLNELESDLTFKIGPEYKSMKSCLYVGMASDNVDAAELVETIAATAREIEENSRLLENMTEVVRKGIQEAQVELQKASEERLLEEGVLRQIPVVGSVLNWFSPVQALQKGRTFNLTAGSLESTEPIYVYKAQGAGVTLPPTPSGSRTKQRLPGQKPFKRSLRGSDALSETSSVSHIEDLEKVERLSSGPEQITLEASSTEGHPGAPSPQHTDQTEAFQKGVPHPEDDHSQVEGPESLR
934		P15170	Eukaryotic peptide chain release factor GTP-binding subunit ERF3A OS=Homo sapiens OX=9606 GN=GSPT1 PE=1 SV=1	55.72	0.0721443	MELSEPIVENGETEMSPEESWEHKEEISEAEPGGGSLGDGRPPEESAHEMMEEEEEIPKPKSVVAPPGAPKKEHVNVVFIGHVDAGKSTIGGQIMYLTGMVDKRTLEKYEREAKEKNRETWYLSWALDTNQEERDKGKTVEVGRAYFETEKKHFTILDAPGHKSFVPNMIGGASQADLAVLVISARKGEFETGFEKGGQTREHAMLAKTAGVKHLIVLINKMDDPTVNWSNERYEECKEKLVPFLKKVGFNPKKDIHFMPCSGLTGANLKEQSDFCPWYIGLPFIPYLDNLPNFNRSVDGPIRLPIVDKYKDMGTVVLGKLESGSICKGQQLVMMPNKHNVEVLGILSDDVETDTVAPGENLKIRLKGIEEEEILPGFILCDPNNLCHSGRTFDAQIVIIEHKSIICPGYNAVLHIHTCIEEVEITALICLVDKKSGEKSKTRPRFVKQDQVCIARLRTAGTICLETFKDFPQMGRFTLRDEGKTIAIGKVLKLVPEKD
935		P15311	Ezrin OS=Homo sapiens OX=9606 GN=EZR PE=1 SV=4	69.37	0.515358	MPKPINVRVTTMDAELEFAIQPNTTGKQLFDQVVKTIGLREVWYFGLHYVDNKGFPTWLKLDKKVSAQEVRKENPLQFKFRAKFYPEDVAEELIQDITQKLFFLQVKEGILSDEIYCPPETAVLLGSYAVQAKFGDYNKEVHKSGYLSSERLIPQRVMDQHKLTRDQWEDRIQVWHAEHRGMLKDNAMLEYLKIAQDLEMYGINYFEIKNKKGTDLWLGVDALGLNIYEKDDKLTPKIGFPWSEIRNISFNDKKFVIKPIDKKAPDFVFYAPRLRINKRILQLCMGNHELYMRRRKPDTIEVQQMKAQAREEKHQKQLERQQLETEKKRRETVEREKEQMMREKEELMLRLQDYEEKTKKAERELSEQIQRALQLEEERKRAQEEAERLEADRMAALRAKEELERQAVDQIKSQEQLAAELAEYTAKIALLEEARRRKEDEVEEWQHRAKEAQDDLVKTKEELHLVMTAPPPPPPPVYEPVSYHVQESLQDEGAEPTGYSAELSSEGIRDDRNEEKRITEAEKNERVQRQLLTLSSELSQARDENKRTHNDIIHNENMRQGRDKYKTLRQIRQGNTKQRIDEFEAL
936		Q9Y2W1	Thyroid hormone receptor-associated protein 3 OS=Homo sapiens OX=9606 GN=THRAP3 PE=1 SV=2	108.601	0.109948	MSKTNKSKSGSRSSRSRSASRSRSRSFSKSRSRSRSLSRSRKRRLSSRSRSRSYSPAHNRERNHPRVYQNRDFRGHNRGYRRPYYFRGRNRGFYPWGQYNRGGYGNYRSNWQNYRQAYSPRRGRSRSRSPKRRSPSPRSRSHSRNSDKSSSDRSRRSSSSRSSSNHSRVESSKRKSAKEKKSSSKDSRPSQAAGDNQGDEAKEQTFSGGTSQDTKASESSKPWPDATYGTGSASRASAVSELSPRERSPALKSPLQSVVVRRRSPRPSPVPKPSPPLSSTSQMGSTLPSGAGYQSGTHQGQFDHGSGSLSPSKKSPVGKSPPSTGSTYGSSQKEESAASGGAAYTKRYLEEQKTENGKDKEQKQTNTDKEKIKEKGSFSDTGLGDGKMKSDSFAPKTDSEKPFRGSQSPKRYKLRDDFEKKMADFHKEEMDDQDKDKAKGRKESEFDDEPKFMSKVIGANKNQEEEKSGKWEGLVYAPPGKEKQRKTEELEEESFPERSKKEDRGKRSEGGHRGFVPEKNFRVTAYKAVQEKSSSPPPRKTSESRDKLGAKGDFPTGKSSFSITREAQVNVRMDSFDEDLARPSGLLAQERKLCRDLVHSNKKEQEFRSIFQHIQSAQSQRSPSELFAQHIVTIVHHVKEHHFGSSGMTLHERFTKYLKRGTEQEAAKNKKSPEIHRRIDISPSTFRKHGLAHDEMKSPREPGYKAEGKYKDDPVDLRLDIERRKKHKERDLKRGKSRESVDSRDSSHSRERSAEKTEKTHKGSKKQKKHRRARDRSRSSSSSSQSSHSYKAEEYTEETEEREESTTGFDKSRLGTKDFVGPSERGGGRARGTFQFRARGRGWGRGNYSGNNNNNSNNDFQKRNREEEWDPEYTPKSKKYYLHDDREGEGSDKWVSRGRGRGAFPRGRGRFMFRKSSTSPKWAHDKFSGEEGEIEDDESGTENREEKDNIQPTTE
937		P11142	Heat shock cognate 71 kDa protein OS=Homo sapiens OX=9606 GN=HSPA8 PE=1 SV=1	70.854	0.606811	MSKGPAVGIDLGTTYSCVGVFQHGKVEIIANDQGNRTTPSYVAFTDTERLIGDAAKNQVAMNPTNTVFDAKRLIGRRFDDAVVQSDMKHWPFMVVNDAGRPKVQVEYKGETKSFYPEEVSSMVLTKMKEIAEAYLGKTVTNAVVTVPAYFNDSQRQATKDAGTIAGLNVLRIINEPTAAAIAYGLDKKVGAERNVLIFDLGGGTFDVSILTIEDGIFEVKSTAGDTHLGGEDFDNRMVNHFIAEFKRKHKKDISENKRAVRRLRTACERAKRTLSSSTQASIEIDSLYEGIDFYTSITRARFEELNADLFRGTLDPVEKALRDAKLDKSQIHDIVLVGGSTRIPKIQKLLQDFFNGKELNKSINPDEAVAYGAAVQAAILSGDKSENVQDLLLLDVTPLSLGIETAGGVMTVLIKRNTTIPTKQTQTFTTYSDNQPGVLIQVYEGERAMTKDNNLLGKFELTGIPPAPRGVPQIEVTFDIDANGILNVSAVDKSTGKENKITITNDKGRLSKEDIERMVQEAEKYKAEDEKQRDKVSSKNSLESYAFNMKATVEDEKLQGKINDEDKQKILDKCNEIINWLDKNQTAEKEEFEHQQKELEKVCNPIITKLYQSAGGMPGGMPGGFPGGGAPPSGGASSGPTIEEVD
938		Q93008	Probable ubiquitin carboxyl-terminal hydrolase FAF-X OS=Homo sapiens OX=9606 GN=USP9X PE=1 SV=4	290.278	0.00743931	MTATTRGSPVGGNDNQGQAPDGQSQPPLQQNQTSSPDSSNENSPATPPDEQGQGDAPPQLEDEEPAFPHTDLAKLDDMINRPRWVVPVLPKGELEVLLEAAIDLSKKGLDVKSEACQRFFRDGLTISFTKILTDEAVSGWKFEIHRCIINNTHRLVELCVAKLSQDWFPLLELLAMALNPHCKFHIYNGTRPCESVSSSVQLPEDELFARSPDPRSPKGWLVDLLNKFGTLNGFQILHDRFINGSALNVQIIAALIKPFGQCYEFLTLHTVKKYFLPIIEMVPQFLENLTDEELKKEAKNEAKNDALSMIIKSLKNLASRVPGQEETVKNLEIFRLKMILRLLQISSFNGKMNALNEVNKVISSVSYYTHRHGNPEEEEWLTAERMAEWIQQNNILSIVLRDSLHQPQYVEKLEKILRFVIKEKALTLQDLDNIWAAQAGKHEAIVKNVHDLLAKLAWDFSPEQLDHLFDCFKASWTNASKKQREKLLELIRRLAEDDKDGVMAHKVLNLLWNLAHSDDVPVDIMDLALSAHIKILDYSCSQDRDTQKIQWIDRFIEELRTNDKWVIPALKQIREICSLFGEAPQNLSQTQRSPHVFYRHDLINQLQHNHALVTLVAENLATYMESMRLYARDHEDYDPQTVRLGSRYSHVQEVQERLNFLRFLLKDGQLWLCAPQAKQIWKCLAENAVYLCDREACFKWYSKLMGDEPDLDPDINKDFFESNVLQLDPSLLTENGMKCFERFFKAVNCREGKLVAKRRAYMMDDLELIGLDYLWRVVIQSNDDIASRAIDLLKEIYTNLGPRLQVNQVVIHEDFIQSCFDRLKASYDTLCVLDGDKDSVNCARQEAVRMVRVLTVLREYINECDSDYHEERTILPMSRAFRGKHLSFVVRFPNQGRQVDDLEVWSHTNDTIGSVRRCILNRIKANVAHTKIELFVGGELIDPADDRKLIGQLNLKDKSLITAKLTQISSNMPSSPDSSSDSSTGSPGNHGNHYSDGPNPEVESCLPGVIMSLHPRYISFLWQVADLGSSLNMPPLRDGARVLMKLMPPDSTTIEKLRAICLDHAKLGESSLSPSLDSLFFGPSASQVLYLTEVVYALLMPAGAPLADDSSDFQFHFLKSGGLPLVLSMLTRNNFLPNADMETRRGAYLNALKIAKLLLTAIGYGHVRAVAEACQPGVEGVNPMTQINQVTHDQAVVLQSALQSIPNPSSECMLRNVSVRLAQQISDEASRYMPDICVIRAIQKIIWASGCGSLQLVFSPNEEITKIYEKTNAGNEPDLEDEQVCCEALEVMTLCFALIPTALDALSKEKAWQTFIIDLLLHCHSKTVRQVAQEQFFLMCTRCCMGHRPLLFFITLLFTVLGSTARERAKHSGDYFTLLRHLLNYAYNSNINVPNAEVLLNNEIDWLKRIRDDVKRTGETGIEETILEGHLGVTKELLAFQTSEKKFHIGCEKGGANLIKELIDDFIFPASNVYLQYMRNGELPAEQAIPVCGSPPTINAGFELLVALAVGCVRNLKQIVDSLTEMYYIGTAITTCEALTEWEYLPPVGPRPPKGFVGLKNAGATCYMNSVIQQLYMIPSIRNGILAIEGTGSDVDDDMSGDEKQDNESNVDPRDDVFGYPQQFEDKPALSKTEDRKEYNIGVLRHLQVIFGHLAASRLQYYVPRGFWKQFRLWGEPVNLREQHDALEFFNSLVDSLDEALKALGHPAMLSKVLGGSFADQKICQGCPHRYECEESFTTLNVDIRNHQNLLDSLEQYVKGDLLEGANAYHCEKCNKKVDTVKRLLIKKLPPVLAIQLKRFDYDWERECAIKFNDYFEFPRELDMEPYTVAGVAKLEGDNVNPESQLIQQSEQSESETAGSTKYRLVGVLVHSGQASGGHYYSYIIQRNGGDGERNRWYKFDDGDVTECKMDDDEEMKNQCFGGEYMGEVFDHMMKRMSYRRQKRWWNAYILFYERMDTIDQDDELIRYISELAITTRPHQIIMPSAIERSVRKQNVQFMHNRMQYSMEYFQFMKKLLTCNGVYLNPPPGQDHLLPEAEEITMISIQLAARFLFTTGFHTKKVVRGSASDWYDALCILLRHSKNVRFWFAHNVLFNVSNRFSEYLLECPSAEVRGAFAKLIVFIAHFSLQDGPCPSPFASPGPSSQAYDNLSLSDHLLRAVLNLLRREVSEHGRHLQQYFNLFVMYANLGVAEKTQLLKLSVPATFMLVSLDEGPGPPIKYQYAELGKLYSVVSQLIRCCNVSSRMQSSINGNPPLPNPFGDPNLSQPIMPIQQNVADILFVRTSYVKKIIEDCSNSEETVKLLRFCCWENPQFSSTVLSELLWQVAYSYTYELRPYLDLLLQILLIEDSWQTHRIHNALKGIPDDRDGLFDTIQRSKNHYQKRAYQCIKCMVALFSNCPVAYQILQGNGDLKRKWTWAVEWLGDELERRPYTGNPQYTYNNWSPPVQSNETSNGYFLERSHSARMTLAKACELCPEEEPDDQDAPDEHESPPPEDAPLYPHSPGSQYQQNNHVHGQPYTGPAAHHMNNPQRTGQRAQENYEGSEEVSPPQTKDQ
939		P09543	2',3'-cyclic-nucleotide 3'-phosphodiesterase OS=Homo sapiens OX=9606 GN=CNP PE=1 SV=2	47.549	0.0498812	MNRGFSRKSHTFLPKIFFRKMSSSGAKDKPELQFPFLQDEDTVATLLECKTLFILRGLPGSGKSTLARVIVDKYRDGTKMVSADAYKITPGARGAFSEEYKRLDEDLAAYCRRRDIRILVLDDTNHERERLEQLFEMADQYQYQVVLVEPKTAWRLDCAQLKEKNQWQLSADDLKKLKPGLEKDFLPLYFGWFLTKKSSETLRKAGQVFLEELGNHKAFKKELRQFVPGDEPREKMDLVTYFGKRPPGVLHCTTKFCDYGKAPGAEEYAQQDVLKKSYSKAFTLTISALFVTPKTTGARVELSEQQLQLWPSDVDKLSPTDNLPRGSRAHITLGCAADVEAVQTGLDLLEILRQEKGGSRGEEVGELSRGKLYSLGNGRWMLTLAKNMEVRAIFTGYYGKGKPVPTQGSRKGGALQSCTII
940		Q12797	Aspartyl/asparaginyl beta-hydroxylase OS=Homo sapiens OX=9606 GN=ASPH PE=1 SV=3	85.809	0.176781	MAQRKNAKSSGNSSSSGSGSGSTSAGSSSPGARRETKHGGHKNGRKGGLSGTSFFTWFMVIALLGVWTSVAVVWFDLVDYEEVLGKLGIYDADGDGDFDVDDAKVLLGLKERSTSEPAVPPEEAEPHTEPEEQVPVEAEPQNIEDEAKEQIQSLLHEMVHAEHVEGEDLQQEDGPTGEPQQEDDEFLMATDVDDRFETLEPEVSHEETEHSYHVEETVSQDCNQDMEEMMSEQENPDSSEPVVEDERLHHDTDDVTYQVYEEQAVYEPLENEGIEITEVTAPPEDNPVEDSQVIVEEVSIFPVEEQQEVPPETNRKTDDPEQKAKVKKKKPKLLNKFDKTIKAELDAAEKLRKRGKIEEAVNAFKELVRKYPQSPRARYGKAQCEDDLAEKRRSNEVLRGAIETYQEVASLPDVPADLLKLSLKRRSDRQQFLGHMRGSLLTLQRLVQLFPNDTSLKNDLGVGYLLIGDNDNAKKVYEEVLSVTPNDGFAKVHYGFILKAQNKIAESIPYLKEGIESGDPGTDDGRFYFHLGDAMQRVGNKEAYKWYELGHKRGHFASVWQRSLYNVNGLKAQPWWTPKETGYTELVKSLERNWKLIRDEGLAVMDKAKGLFLPEDENLREKGDWSQFTLWQQGRRNENACKGAPKTCTLLEKFPETTGCRRGQIKYSIMHPGTHVWPHTGPTNCRLRMHLGLVIPKEGCKIRCANETKTWEEGKVLIFDDSFEHEVWQDASSFRLIFIVDVWHPELTPQQRRSLPAI
941		O75925	E3 SUMO-protein ligase PIAS1 OS=Homo sapiens OX=9606 GN=PIAS1 PE=1 SV=2	71.79	0.015361	MADSAELKQMVMSLRVSELQVLLGYAGRNKHGRKHELLTKALHLLKAGCSPAVQMKIKELYRRRFPQKIMTPADLSIPNVHSSPMPATLSPSTIPQLTYDGHPASSPLLPVSLLGPKHELELPHLTSALHPVHPDIKLQKLPFYDLLDELIKPTSLASDNSQRFRETCFAFALTPQQVQQISSSMDISGTKCDFTVQVQLRFCLSETSCPQEDHFPPNLCVKVNTKPCSLPGYLPPTKNGVEPKRPSRPINITSLVRLSTTVPNTIVVSWTAEIGRNYSMAVYLVKQLSSTVLLQRLRAKGIRNPDHSRALIKEKLTADPDSEIATTSLRVSLLCPLGKMRLTIPCRALTCSHLQCFDATLYIQMNEKKPTWVCPVCDKKAPYEHLIIDGLFMEILKYCTDCDEIQFKEDGTWAPMRSKKEVQEVSASYNGVDGCLSSTLEHQVASHHQSSNKNKKVEVIDLTIDSSSDEEEEEPSAKRTCPSLSPTSPLNNKGILSLPHQASPVSRTPSLPAVDTSYINTSLIQDYRHPFHMTPMPYDLQGLDFFPFLSGDNQHYNTSLLAAAAAAVSDDQDLLHSSRFFPYTSSQMFLDQLSAGGSTSLPTTNGSSSGSNSSLVSSNSLRESHSHTVTNRSSTDTASIFGIIPDIISLD
942		O00231	26S proteasome non-ATPase regulatory subunit 11 OS=Homo sapiens OX=9606 GN=PSMD11 PE=1 SV=3	47.434	0.227488	MAAAAVVEFQRAQSLLSTDREASIDILHSIVKRDIQENDEEAVQVKEQSILELGSLLAKTGQAAELGGLLKYVRPFLNSISKAKAARLVRSLLDLFLDMEAATGQEVELCLECIEWAKSEKRTFLRQALEARLVSLYFDTKRYQEALHLGSQLLRELKKMDDKALLVEVQLLESKTYHALSNLPKARAALTSARTTANAIYCPPKLQATLDMQSGIIHAAEEKDWKTAYSYFYEAFEGYDSIDSPKAITSLKYMLLCKIMLNTPEDVQALVSGKLALRYAGRQTEALKCVAQASKNRSLADFEKALTDYRAELRDDPIISTHLAKLYDNLLEQNLIRVIEPFSRVQIEHISSLIKLSKADVERKLSQMILDKKFHGILDQGEGVLIIFDEPPVDKTYEAALETIQNMSKVVDSLYNKAKKLT
943		Q9BQ61	Telomerase RNA component interacting RNase OS=Homo sapiens OX=9606 GN=TRIR PE=1 SV=1	18.408	0.130682	MAARGRRAEPQGREAPGPAGGGGGGSRWAESGSGTSPESGDEEVSGAGSSPVSGGVNLFANDGSFLELFKRKMEEEQRQRQEEPPPGPQRPDQSAAAAGPGDPKRKGGPGSTLSFVGKRRGGNKLALKTGIVAKKQKTEDEVLTSKGDAWAKYMAEVKKYKAHQCGDDDKTRPLVK
944		Q7Z739	YTH domain-containing family protein 3 OS=Homo sapiens OX=9606 GN=YTHDF3 PE=1 SV=1	63.822	0.0820513	MSATSVDQRPKGQGNKVSVQNGSIHQKDAVNDDDFEPYLSSQTNQSNSYPPMSDPYMPSYYAPSIGFPYSLGEAAWSTAGDQPMPYLTTYGQMSNGEHHYIPDGVFSQPGALGNTPPFLGQHGFNFFPGNADFSTWGTSGSQGQSTQSSAYSSSYGYPPSSLGRAITDGQAGFGNDTLSKVPGISSIEQGMTGLKIGGDLTAAVTKTVGTALSSSGMTSIATNSVPPVSSAAPKPTSWAAIARKPAKPQPKLKPKGNVGIGGSAVPPPPIKHNMNIGTWDEKGSVVKAPPTQPVLPPQTIIQQPQPLIQPPPLVQSQLPQQQPQPPQPQQQQGPQPQAQPHQVQPQQQQLQNRWVAPRNRGAGFNQNNGAGSENFGLGVVPVSASPSSVEVHPVLEKLKAINNYNPKDFDWNLKNGRVFIIKSYSEDDIHRSIKYSIWCSTEHGNKRLDAAYRSLNGKGPLYLLFSVNGSGHFCGVAEMKSVVDYNAYAGVWSQDKWKGKFEVKWIFVKDVPNNQLRHIRLENNDNKPVTNSRDTQEVPLEKAKQVLKIIATFKHTTSIFDDFAHYEKRQEEEEAMRRERNRNKQ
945		O60749	Sorting nexin-2 OS=Homo sapiens OX=9606 GN=SNX2 PE=1 SV=2	58.435	0.0404624	MAAEREPPPLGDGKPTDFEDLEDGEDLFTSTVSTLESSPSSPEPASLPAEDISANSNGPKPTEVVLDDDREDLFAEATEEVSLDSPEREPILSSEPSPAVTPVTPTTLIAPRIESKSMSAPVIFDRSREEIEEEANGDIFDIEIGVSDPEKVGDGMNAYMAYRVTTKTSLSMFSKSEFSVKRRFSDFLGLHSKLASKYLHVGYIVPPAPEKSIVGMTKVKVGKEDSSSTEFVEKRRAALERYLQRTVKHPTLLQDPDLRQFLESSELPRAVNTQALSGAGILRMVNKAADAVNKMTIKMNESDAWFEEKQQQFENLDQQLRKLHVSVEALVCHRKELSANTAAFAKSAAMLGNSEDHTALSRALSQLAEVEEKIDQLHQEQAFADFYMFSELLSDYIRLIAAVKGVFDHRMKCWQKWEDAQITLLKKREAEAKMMVANKPDKIQQAKNEIREWEAKVQQGERDFEQISKTIRKEVGRFEKERVKDFKTVIIKYLESLVQTQQQLIKYWEAFLPEAKAIA
946		Q8NBN3	Transmembrane protein 87A OS=Homo sapiens OX=9606 GN=TMEM87A PE=1 SV=3	63.389	0.0378378	MAAAAWLQVLPVILLLLGAHPSPLSFFSAGPATVAAADRSKWHIPIPSGKNYFSFGKILFRNTTIFLKFDGEPCDLSLNITWYLKSADCYNEIYNFKAEEVELYLEKLKEKRGLSGKYQTSSKLFQNCSELFKTQTFSGDFMHRLPLLGEKQEAKENGTNLTFIGDKTAMHEPLQTWQDAPYIFIVHIGISSSKESSKENSLSNLFTMTVEVKGPYEYLTLEDYPLMIFFMVMCIVYVLFGVLWLAWSACYWRDLLRIQFWIGAVIFLGMLEKAVFYAEFQNIRYKGESVQGALILAELLSAVKRSLARTLVIIVSLGYGIVKPRLGVTLHKVVVAGALYLLFSGMEGVLRVTGAQTDLASLAFIPLAFLDTALCWWIFISLTQTMKLLKLRRNIVKLSLYRHFTNTLILAVAASIVFIIWTTMKFRIVTCQSDWRELWVDDAIWRLLFSMILFVIMVLWRPSANNQRFAFSPLSEEEEEDEQKEPMLKESFEGMKMRSTKQEPNGNSKVNKAQEDDLKWVEENVPSSVTDVALPALLDSDEERMITHFERSKME
947		O00139	Kinesin-like protein KIF2A OS=Homo sapiens OX=9606 GN=KIF2A PE=1 SV=3	79.905	0.0254958	MATANFGKIQIGIYVEIKRSDGRIHQAMVTSLNEDNESVTVEWIENGDTKGKEIDLESIFSLNPDLVPDEEIEPSPETPPPPASSAKVNKIVKNRRTVASIKNDPPSRDNRVVGSARARPSQFPEQSSSAQQNGSVSDISPVQAAKKEFGPPSRRKSNCVKEVEKLQEKREKRRLQQQELREKRAQDVDATNPNYEIMCMIRDFRGSLDYRPLTTADPIDEHRICVCVRKRPLNKKETQMKDLDVITIPSKDVVMVHEPKQKVDLTRYLENQTFRFDYAFDDSAPNEMVYRFTARPLVETIFERGMATCFAYGQTGSGKTHTMGGDFSGKNQDCSKGIYALAARDVFLMLKKPNYKKLELQVYATFFEIYSGKVFDLLNRKTKLRVLEDGKQQVQVVGLQEREVKCVEDVLKLIDIGNSCRTSGQTSANAHSSRSHAVFQIILRRKGKLHGKFSLIDLAGNERGADTSSADRQTRLEGAEINKSLLALKECIRALGRNKPHTPFRASKLTQVLRDSFIGENSRTCMIATISPGMASCENTLNTLRYANRVKELTVDPTAAGDVRPIMHHPPNQIDDLETQWGVGSSPQRDDLKLLCEQNEEEVSPQLFTFHEAVSQMVEMEEQVVEDHRAVFQESIRWLEDEKALLEMTEEVDYDVDSYATQLEAILEQKIDILTELRDKVKSFRAALQEEEQASKQINPKRPRAL
948		P32969	60S ribosomal protein L9 OS=Homo sapiens OX=9606 GN=RPL9 PE=1 SV=1	21.85	0.0364583	MKTILSNQTVDIPENVDITLKGRTVIVKGPRGTLRRDFNHINVELSLLGKKKKRLRVDKWWGNRKELATVRTICSHVQNMIKGVTLGFRYKMRSVYAHFPINVVIQENGSLVEIRNFLGEKYIRRVRMRPGVACSVSQAQKDELILEGNDIELVSNSAALIQQATTVKNKDIRKFLDGIYVSEKGTVQQADE
949		Q96S55	ATPase WRNIP1 OS=Homo sapiens OX=9606 GN=WRNIP1 PE=1 SV=2	72.088	0.0135338	MEVSGPEDDPFLSQLHQVQCPVCQQMMPAAHINSHLDRCLLLHPAGHAEPAAGSHRAGERAKGPSPPGAKRRRLSESSALKQPATPTAAESSEGEGEEGDDGGETESRESYDAPPTPSGARLIPDFPVARSSSPGRKGSGKRPAAAAAAGSASPRSWDEAEAQEEEEAVGDGDGDGDADADGEDDPGHWDADAAEAATAFGASGGGRPHPRALAAEEIRQMLQGKPLADTMRPDTLQDYFGQSKAVGQDTLLRSLLETNEIPSLILWGPPGCGKTTLAHIIASNSKKHSIRFVTLSATNAKTNDVRDVIKQAQNEKSFFKRKTILFIDEIHRFNKSQQDTFLPHVECGTITLIGATTENPSFQVNAALLSRCRVIVLEKLPVEAMVTILMRAINSLGIHVLDSSRPTDPLSHSSNSSSEPAMFIEDKAVDTLAYLSDGDARAGLNGLQLAVLARLSSRKMFCKKSGQSYSPSRVLITENDVKEGLQRSHILYDRAGEEHYNCISALHKSMRGSDQNASLYWLARMLEGGEDPLYVARRLVRFASEDIGLADPSALTQAVAAYQGCHFIGMPECEVLLAQCVVYFARAPKSIEVYSAYNNVKACLRNHQGPLPPVPLHLRNAPTRLMKDLGYGKGYKYNPMYSEPVDQEYLPEELRGVDFFKQRRC
950		Q9UNS2	COP9 signalosome complex subunit 3 OS=Homo sapiens OX=9606 GN=COPS3 PE=1 SV=3	47.842	0.035461	MASALEQFVNSVRQLSAQGQMTQLCELINKSGELLAKNLSHLDTVLGALDVQEHSLGVLAVLFVKFSMPSVPDFETLFSQVQLFISTCNGEHIRYATDTFAGLCHQLTNALVERKQPLRGIGILKQAIDKMQMNTNQLTSIHADLCQLCLLAKCFKPALPYLDVDMMDICKENGAYDAKHFLCYYYYGGMIYTGLKNFERALYFYEQAITTPAMAVSHIMLESYKKYILVSLILLGKVQQLPKYTSQIVGRFIKPLSNAYHELAQVYSTNNPSELRNLVNKHSETFTRDNNMGLVKQCLSSLYKKNIQRLTKTFLTLSLQDMASRVQLSGPQEAEKYVLHMIEDGEIFASINQKDGMVSFHDNPEKYNNPAMLHNIDQEMLKCIELDERLKAMDQEITVNPQFVQKSMGSQEDDSGNKPSSYS
951		P01023	Alpha-2-macroglobulin OS=Homo sapiens OX=9606 GN=A2M PE=1 SV=3	163.188	0.0427408	MGKNKLLHPSLVLLLLVLLPTDASVSGKPQYMVLVPSLLHTETTEKGCVLLSYLNETVTVSASLESVRGNRSLFTDLEAENDVLHCVAFAVPKSSSNEEVMFLTVQVKGPTQEFKKRTTVMVKNEDSLVFVQTDKSIYKPGQTVKFRVVSMDENFHPLNELIPLVYIQDPKGNRIAQWQSFQLEGGLKQFSFPLSSEPFQGSYKVVVQKKSGGRTEHPFTVEEFVLPKFEVQVTVPKIITILEEEMNVSVCGLYTYGKPVPGHVTVSICRKYSDASDCHGEDSQAFCEKFSGQLNSHGCFYQQVKTKVFQLKRKEYEMKLHTEAQIQEEGTVVELTGRQSSEITRTITKLSFVKVDSHFRQGIPFFGQVRLVDGKGVPIPNKVIFIRGNEANYYSNATTDEHGLVQFSINTTNVMGTSLTVRVNYKDRSPCYGYQWVSEEHEEAHHTAYLVFSPSKSFVHLEPMSHELPCGHTQTVQAHYILNGGTLLGLKKLSFYYLIMAKGGIVRTGTHGLLVKQEDMKGHFSISIPVKSDIAPVARLLIYAVLPTGDVIGDSAKYDVENCLANKVDLSFSPSQSLPASHAHLRVTAAPQSVCALRAVDQSVLLMKPDAELSASSVYNLLPEKDLTGFPGPLNDQDNEDCINRHNVYINGITYTPVSSTNEKDMYSFLEDMGLKAFTNSKIRKPKMCPQLQQYEMHGPEGLRVGFYESDVMGRGHARLVHVEEPHTETVRKYFPETWIWDLVVVNSAGVAEVGVTVPDTITEWKAGAFCLSEDAGLGISSTASLRAFQPFFVELTMPYSVIRGEAFTLKATVLNYLPKCIRVSVQLEASPAFLAVPVEKEQAPHCICANGRQTVSWAVTPKSLGNVNFTVSAEALESQELCGTEVPSVPEHGRKDTVIKPLLVEPEGLEKETTFNSLLCPSGGEVSEELSLKLPPNVVEESARASVSVLGDILGSAMQNTQNLLQMPYGCGEQNMVLFAPNIYVLDYLNETQQLTPEIKSKAIGYLNTGYQRQLNYKHYDGSYSTFGERYGRNQGNTWLTAFVLKTFAQARAYIFIDEAHITQALIWLSQRQKDNGCFRSSGSLLNNAIKGGVEDEVTLSAYITIALLEIPLTVTHPVVRNALFCLESAWKTAQEGDHGSHVYTKALLAYAFALAGNQDKRKEVLKSLNEEAVKKDNSVHWERPQKPKAPVGHFYEPQAPSAEVEMTSYVLLAYLTAQPAPTSEDLTSATNIVKWITKQQNAQGGFSSTQDTVVALHALSKYGAATFTRTGKAAQVTIQSSGTFSSKFQVDNNNRLLLQQVSLPELPGEYSMKVTGEGCVYLQTSLKYNILPEKEEFPFALGVQTLPQTCDEPKAHTSFQISLSVSYTGSRSASNMAIVDVKMVSGFIPLKPTVKMLERSNHVSRTEVSSNHVLIYLDKVSNQTLSLFFTVLQDVPVRDLKPAIVKVYDYYETDEFAIAEYNAPCSKDLGNA
952		Q96B36	Proline-rich AKT1 substrate 1 OS=Homo sapiens OX=9606 GN=AKT1S1 PE=1 SV=1	27.366	0.0585938	MASGRPEELWEAVVGAAERFRARTGTELVLLTAAPPPPPRPGPCAYAAHGRGALAEAARRCLHDIALAHRAATAARPPAPPPAPQPPSPTPSPPRPTLAREDNEEDEDEPTETETSGEQLGISDNGGLFVMDEDATLQDLPPFCESDPESTDDGSLSEETPAGPPTCSVPPASALPTQQYAKSLPVSVPVWGFKEKRTEARSSDEENGPPSSPDLDRIAASMRALVLREAEDTQVFGDLPRPRLNTSDFQKLKRKY
953		P34932	Heat shock 70 kDa protein 4 OS=Homo sapiens OX=9606 GN=HSPA4 PE=1 SV=4	94.271	0.209524	MSVVGIDLGFQSCYVAVARAGGIETIANEYSDRCTPACISFGPKNRSIGAAAKSQVISNAKNTVQGFKRFHGRAFSDPFVEAEKSNLAYDIVQLPTGLTGIKVTYMEEERNFTTEQVTAMLLSKLKETAESVLKKPVVDCVVSVPCFYTDAERRSVMDATQIAGLNCLRLMNETTAVALAYGIYKQDLPALEEKPRNVVFVDMGHSAYQVSVCAFNRGKLKVLATAFDTTLGGRKFDEVLVNHFCEEFGKKYKLDIKSKIRALLRLSQECEKLKKLMSANASDLPLSIECFMNDVDVSGTMNRGKFLEMCNDLLARVEPPLRSVLEQTKLKKEDIYAVEIVGGATRIPAVKEKISKFFGKELSTTLNADEAVTRGCALQCAILSPAFKVREFSITDVVPYPISLRWNSPAEEGSSDCEVFSKNHAAPFSKVLTFYRKEPFTLEAYYSSPQDLPYPDPAIAQFSVQKVTPQSDGSSSKVKVKVRVNVHGIFSVSSASLVEVHKSEENEEPMETDQNAKEEEKMQVDQEEPHVEEQQQQTPAENKAESEEMETSQAGSKDKKMDQPPQAKKAKVKTSTVDLPIENQLLWQIDREMLNLYIENEGKMIMQDKLEKERNDAKNAVEEYVYEMRDKLSGEYEKFVSEDDRNSFTLKLEDTENWLYEDGEDQPKQVYVDKLAELKNLGQPIKIRFQESEERPKLFEELGKQIQQYMKIISSFKNKEDQYDHLDAADMTKVEKSTNEAMEWMNNKLNLQNKQSLTMDPVVKSKEIEAKIKELTSTCSPIISKPKPKVEPPKEEQKNAEQNGPVDGQGDNPGPQAAEQGTDTAVPSDSDKKLPEMDID
954		P17096	High mobility group protein HMG-I/HMG-Y OS=Homo sapiens OX=9606 GN=HMGA1 PE=1 SV=3	11.669	0.514019	MSESSSKSSQPLASKQEKDGTEKRGRGRPRKQPPVSPGTALVGSQKEPSEVPTPKRPRGRPKGSKNKGAAKTRKTTTTPGRKPRGRPKKLEKEEEEGISQESSEEEQ
955		Q9BY43	Charged multivesicular body protein 4a OS=Homo sapiens OX=9606 GN=CHMP4A PE=1 SV=3	25.083	0.0405405	MSGLGRLFGKGKKEKGPTPEEAIQKLKETEKILIKKQEFLEQKIQQELQTAKKYGTKNKRAALQALRRKKRFEQQLAQTDGTLSTLEFQREAIENATTNAEVLRTMELAAQSMKKAYQDMDIDKVDELMTDITEQQEVAQQISDAISRPMGFGDDVDEDELLEELEELEQEELAQELLNVGDKEEEPSVKLPSVPSTHLPAGPAPKVDEDEEALKQLAEWVS
956		P46779	60S ribosomal protein L28 OS=Homo sapiens OX=9606 GN=RPL28 PE=1 SV=3	15.738	0.372263	MSAHLQWMVVRNCSSFLIKRNKQTYSTEPNNLKARNSFRYNGLIHRKTVGVEPAADGKGVVVVIKRRSGQRKPATSYVRTTINKNARATLSSIRHMIRKNKYRPDLRMAAIRRASAILRSQKPVMVKRKRTRPTKSS
957		Q9H0L4	Cleavage stimulation factor subunit 2 tau variant OS=Homo sapiens OX=9606 GN=CSTF2T PE=1 SV=1	64.396	0.012987	MSSLAVRDPAMDRSLRSVFVGNIPYEATEEQLKDIFSEVGSVVSFRLVYDRETGKPKGYGFCEYQDQETALSAMRNLNGREFSGRALRVDNAASEKNKEELKSLGPAAPIIDSPYGDPIDPEDAPESITRAVASLPPEQMFELMKQMKLCVQNSHQEARNMLLQNPQLAYALLQAQVVMRIMDPEIALKILHRKIHVTPLIPGKSQSVSVSGPGPGPGPGLCPGPNVLLNQQNPPAPQPQHLARRPVKDIPPLMQTPIQGGIPAPGPIPAAVPGAGPGSLTPGGAMQPQLGMPGVGPVPLERGQVQMSDPRAPIPRGPVTPGGLPPRGLLGDAPNDPRGGTLLSVTGEVEPRGYLGPPHQGPPMHHASGHDTRGPSSHEMRGGPLGDPRLLIGEPRGPMIDQRGLPMDGRGGRDSRAMETRAMETEVLETRVMERRGMETCAMETRGMEARGMDARGLEMRGPVPSSRGPMTGGIQGPGPINIGAGGPPQGPRQVPGISGVGNPGAGMQGTGIQGTGMQGAGIQGGGMQGAGIQGVSIQGGGIQGGGIQGASKQGGSQPSSFSPGQSQVTPQDQEKAALIMQVLQLTADQIAMLPPEQRQSILILKEQIQKSTGAS
958		O43172	U4/U6 small nuclear ribonucleoprotein Prp4 OS=Homo sapiens OX=9606 GN=PRPF4 PE=1 SV=2	58.412	0.0153257	MASSRASSTQATKTKAPDDLVAPVVKKPHIYYGSLEEKERERLAKGESGILGKDGLKAGIEAGNINITSGEVFEIEEHISERQAEVLAEFERRKRARQINVSTDDSEVKACLRALGEPITLFGEGPAERRERLRNILSVVGTDALKKTKKDDEKSKKSKEEYQQTWYHEGPNSLKVARLWIANYSLPRAMKRLEEARLHKEIPETTRTSQMQELHKSLRSLNNFCSQIGDDRPISYCHFSPNSKMLATACWSGLCKLWSVPDCNLLHTLRGHNTNVGAIVFHPKSTVSLDPKDVNLASCAADGSVKLWSLDSDEPVADIEGHTVRVARVMWHPSGRFLGTTCYDRSWRLWDLEAQEEILHQEGHSMGVYDIAFHQDGSLAGTGGLDAFGRVWDLRTGRCIMFLEGHLKEIYGINFSPNGYHIATGSGDNTCKVWDLRQRRCVYTIPAHQNLVTGVKFEPIHGNFLLTGAYDNTAKIWTHPGWSPLKTLAGHEGKVMGLDISSDGQLIATCSYDRTFKLWMAE
959		P30153	Serine/threonine-protein phosphatase 2A 65 kDa regulatory subunit A alpha isoform OS=Homo sapiens OX=9606 GN=PPP2R1A PE=1 SV=4	65.267	0.344652	MAAADGDDSLYPIAVLIDELRNEDVQLRLNSIKKLSTIALALGVERTRSELLPFLTDTIYDEDEVLLALAEQLGTFTTLVGGPEYVHCLLPPLESLATVEETVVRDKAVESLRAISHEHSPSDLEAHFVPLVKRLAGGDWFTSRTSACGLFSVCYPRVSSAVKAELRQYFRNLCSDDTPMVRRAAASKLGEFAKVLELDNVKSEIIPMFSNLASDEQDSVRLLAVEACVNIAQLLPQEDLEALVMPTLRQAAEDKSWRVRYMVADKFTELQKAVGPEITKTDLVPAFQNLMKDCEAEVRAAASHKVKEFCENLSADCRENVIMSQILPCIKELVSDANQHVKSALASVIMGLSPILGKDNTIEHLLPLFLAQLKDECPEVRLNIISNLDCVNEVIGIRQLSQSLLPAIVELAEDAKWRVRLAIIEYMPLLAGQLGVEFFDEKLNSLCMAWLVDHVYAIREAATSNLKKLVEKFGKEWAHATIIPKVLAMSGDPNYLHRMTTLFCINVLSEVCGQDITTKHMLPTVLRMAGDPVANVRFNVAKSLQKIGPILDNSTLQSEVKPILEKLTQDQDVDVKYFAQEALTVLSLA
960		Q07020	60S ribosomal protein L18 OS=Homo sapiens OX=9606 GN=RPL18 PE=1 SV=2	21.621	0.218085	MGVDIRHNKDRKVRRKEPKSQDIYLRLLVKLYRFLARRTNSTFNQVVLKRLFMSRTNRPPLSLSRMIRKMKLPGRENKTAVVVGTITDDVRVQEVPKLKVCALRVTSRARSRILRAGGKILTFDQLALDSPKGCGTVLLSGPRKGREVYRHFGKAPGTPHSHTKPYVRSKGRKFERARGRRASRGYKN
961		P60953	Cell division control protein 42 homolog OS=Homo sapiens OX=9606 GN=CDC42 PE=1 SV=2	21.245	0.188482	MQTIKCVVVGDGAVGKTCLLISYTTNKFPSEYVPTVFDNYAVTVMIGGEPYTLGLFDTAGQEDYDRLRPLSYPQTDVFLVCFSVVSPSSFENVKEKWVPEITHHCPKTPFLLVGTQIDLRDDPSTIEKLAKNKQKPITPETAEKLARDLKAVKYVECSALTQKGLKNVFDEAILAALEPPEPKKSRRCVLL
962		Q16695	Histone H3.1t OS=Homo sapiens OX=9606 GN=H3-4 PE=1 SV=3	15.499	0.382353	MARTKQTARKSTGGKAPRKQLATKVARKSAPATGGVKKPHRYRPGTVALREIRRYQKSTELLIRKLPFQRLMREIAQDFKTDLrFQSSAVMALQEACESYLVGLFEDTNLCVIHAKRVTIMPKDIQLARRIRGERA
963		Q14566	DNA replication licensing factor MCM6 OS=Homo sapiens OX=9606 GN=MCM6 PE=1 SV=1	92.831	0.18514	MDLAAAAEPGAGSQHLEVRDEVAEKCQKLFLDFLEEFQSSDGEIKYLQLAEELIRPERNTLVVSFVDLEQFNQQLSTTIQEEFYRVYPYLCRALKTFVKDRKEIPLAKDFYVAFQDLPTRHKIRELTSSRIGLLTRISGQVVRTHPVHPELVSGTFLCLDCQTVIRDVEQQFKYTQPNICRNPVCANRRRFLLDTNKSRFVDFQKVRIQETQAELPRGSIPRSLEVILRAEAVESAQAGDKCDFTGTLIVVPDVSKLSTPGARAETNSRVSGVDGYETEGIRGLRALGVRDLSYRLVFLACCVAPTNPRFGGKELRDEEQTAESIKNQMTVKEWEKVFEMSQDKNLYHNLCTSLFPTIHGNDEVKRGVLLMLFGGVPKTTGEGTSLRGDINVCIVGDPSTAKSQFLKHVEEFSPRAVYTSGKASSAAGLTAAVVRDEESHEFVIEAGALMLADNGVCCIDEFDKMDVRDQVAIHEAMEQQTISITKAGVKATLNARTSILAAANPISGHYDRSKSLKQNINLSAPIMSRFDLFFILVDECNEVTDYAIARRIVDLHSRIEESIDRVYSLDDIRRYLLFARQFKPKISKESEDFIVEQYKHLRQRDGSGVTKSSWRITVRQLESMIRLSEAMARMHCCDEVQPKHVKEAFRLLNKSIIRVETPDVNLDQEEEIQMEVDEGAGGINGHADSPAPVNGINGYNEDINQESAPKASLRLGFSEYCRISNLIVLHLRKVEEEEDESALKRSELVNWYLKEIESEIDSEEELINKKRIIEKVIHRLTHYDHVLIELTQAGLKGSTEGSESYEEDPYLVVNPNYLLED
964		O60506	Heterogeneous nuclear ribonucleoprotein Q OS=Homo sapiens OX=9606 GN=SYNCRIP PE=1 SV=2	69.56	0.346709	MATEHVNGNGTEEPMDTTSAVIHSENFQTLLDAGLPQKVAEKLDEIYVAGLVAHSDLDERAIEALKEFNEDGALAVLQQFKDSDLSHVQNKSAFLCGVMKTYRQREKQGTKVADSSKGPDEAKIKALLERTGYTLDVTTGQRKYGGPPPDSVYSGQQPSVGTEIFVGKIPRDLFEDELVPLFEKAGPIWDLRLMMDPLTGLNRGYAFVTFCTKEAAQEAVKLYNNHEIRSGKHIGVCISVANNRLFVGSIPKSKTKEQILEEFSKVTEGLTDVILYHQPDDKKKNRGFCFLEYEDHKTAAQARRRLMSGKVKVWGNVGTVEWADPIEDPDPEVMAKVKVLFVRNLANTVTEEILEKAFSQFGKLERVKKLKDYAFIHFDERDGAVKAMEEMNGKDLEGENIEIVFAKPPDQKRKERKAQRQAAKNQMYDDYYYYGPPHMPPPTRGRGRGGRGGYGYPPDYYGYEDYYDYYGYDYHNYRGGYEDPYYGYEDFQVGARGRGGRGARGAAPSRGRGAAPPRGRAGYSQRGGPGSARGVRGARGGAQQQRGRGVRGARGGRGGNVGGKRKADGYNQPDSKRRQTNNQNWGSQPIAQQPLQGGDHSGNYGYKSENQEFYQDTFGQQWK
965		Q9NXG2	THUMP domain-containing protein 1 OS=Homo sapiens OX=9606 GN=THUMPD1 PE=1 SV=2	39.291	0.0283286	MAAPAQQTTQPGGGKRKGKAQYVLAKRARRCDAGGPRQLEPGLQGILITCNMNERKCVEEAYSLLNEYGDDMYGPEKFTDKDQQPSGSEGEDDDAEAALKKEVGDIKASTEMRLRRFQSVESGANNVVFIRTLGIEPEKLVHHILQDMYKTKKKKTRVILRMLPISGTCKAFLEDMKKYAETFLEPWFKAPNKGTFQIVYKSRNNSHVNREEVIRELAGIVCTLNSENKVDLTNPQYTVVVEIIKAVCCLSVVKDYMLFRKYNLQEVVKSPKDPSQLNSKQGNGKEAKLESADKSDQNNTAEGKNNQQVPENTEELGQTKPTSNPQVVNEGGAKPELASQATEGSKSNENDFS
966		O43670	BUB3-interacting and GLEBS motif-containing protein ZNF207 OS=Homo sapiens OX=9606 GN=ZNF207 PE=1 SV=1	50.717	0.0690377	MGRKKKKQLKPWCWYCNRDFDDEKILIQHQKAKHFKCHICHKKLYTGPGLAIHCMQVHKETIDAVPNAIPGRTDIELEIYGMEGIPEKDMDERRRLLEQKTQESQKKKQQDDSDEYDDDDSAASTSFQPQPVQPQQGYIPPMAQPGLPPVPGAPGMPPGIPPLMPGVPPLMPGMPPVMPGMPPGMMPMGGMMPPGPGIPPLMPGMPPGMPPPVPRPGIPPMTQAQAVSAPGILNRPPAPTATVPAPQPPVTKPLFPSAGQMGTPVTSSSTASSNSESLSASSKALFPSTAQAQAAVQGPVGTDFKPLNSTPATTTEPPKPTFPAYTQSTASTTSTTNSTAAKPAASITSKPATLTTTSATSKLIHPDEDISLEERRAQLPKYQRNLPRPGQAPIGNPPVGPIGGMMPPQPGIPQQQGMRPPMPPHGQYGGHHQGMPGYLPGAMPPYGQGPPMVPPYQGGPPRPPMGMRPPVMSQGGRY
967		P17174	Aspartate aminotransferase, cytoplasmic OS=Homo sapiens OX=9606 GN=GOT1 PE=1 SV=3	46.219	0.138015	MAPPSVFAEVPQAQPVLVFKLTADFREDPDPRKVNLGVGAYRTDDCHPWVLPVVKKVEQKIANDNSLNHEYLPILGLAEFRSCASRLALGDDSPALKEKRVGGVQSLGGTGALRIGADFLARWYNGTNNKNTPVYVSSPTWENHNAVFSAAGFKDIRSYRYWDAEKRGLDLQGFLNDLENAPEFSIVVLHACAHNPTGIDPTPEQWKQIASVMKHRFLFPFFDSAYQGFASGNLERDAWAIRYFVSEGFEFFCAQSFSKNFGLYNERVGNLTVVGKEPESILQVLSQMEKIVRITWSNPPAQGARIVASTLSNPELFEEWTGNVKTMADRILTMRSELRARLEALKTPGTWNHITDQIGMFSFTGLNPKQVEYLVNEKHIYLLPSGRINVSGLTTKNLDYVATSIHEAVTKIQ
968		P53990	IST1 homolog OS=Homo sapiens OX=9606 GN=IST1 PE=1 SV=1	39.725	0.0192308	MLGSGFKAERLRVNLRLVINRLKLLEKKKTELAQKARKEIADYLAAGKDERARIRVEHIIREDYLVEAMEILELYCDLLLARFGLIQSMKELDSGLAESVSTLIWAAPRLQSEVAELKIVADQLCAKYSKEYGKLCRTNQIGTVNDRLMHKLSVEAPPKILVERYLIEIAKNYNVPYEPDSVVMAEAPPGVETDLIDVGFTDDVKKGGPGRGGSGGFTAPVGGPDGTVPMPMPMPMPSANTPFSYPLPKGPSDFNGLPMGTYQAFPNIHPPQIPATPPSYESVDDINADKNISSAQIVGPGPKPEASAKLPSRPADNYDNFVLPELPSVPDTLPTASAGASTSASEDIDFDDLSRRFEELKKKT
969		P30520	Adenylosuccinate synthetase isozyme 2 OS=Homo sapiens OX=9606 GN=ADSS2 PE=1 SV=3	50.066	0.0438596	MAFAETYPAASSLPNGDCGRPRARPGGNRVTVVLGAQWGDEGKGKVVDLLAQDADIVCRCQGGNNAGHTVVVDSVEYDFHLLPSGIINPNVTAFIGNGVVIHLPGLFEEAEKNVQKGKGLEGWEKRLIISDRAHIVFDFHQAADGIQEQQRQEQAGKNLGTTKKGIGPVYSSKAARSGLRMCDLVSDFDGFSERFKVLANQYKSIYPTLEIDIEGELQKLKGYMEKIKPMVRDGVYFLYEALHGPPKKILVEGANAALLDIDFGTYPFVTSSNCTVGGVCTGLGMPPQNVGEVYGVVKAYTTRVGIGAFPTEQDNEIGELLQTRGREFGVTTGRKRRCGWLDLVLLKYAHMINGFTALALTKLDILDMFTEIKVGVAYKLDGEIIPHIPANQEVLNKVEVQYKTLPGWNTDISNARAFKELPVNAQNYVRFIEDELQIPVKWIGVGKSRESMIQLF
970		Q15102	Platelet-activating factor acetylhydrolase IB subunit gamma OS=Homo sapiens OX=9606 GN=PAFAH1B3 PE=1 SV=1	25.718	0.112554	MSGEENPASKPTPVQDVQGDGRWMSLHHRFVADSKDKEPEVVFIGDSLVQLMHQCEIWRELFSPLHALNFGIGGDGTQHVLWRLENGELEHIRPKIVVVWVGTNNHGHTAEQVTGGIKAIVQLVNERQPQARVVVLGLLPRGQHPNPLREKNRQVNELVRAALAGHPRAHFLDADPGFVHSDGTISHHDMYDYLHLSRLGYTPVCRALHSLLLRLLAQDQGQGAPLLEPAP
971		P61599	N-alpha-acetyltransferase 20 OS=Homo sapiens OX=9606 GN=NAA20 PE=1 SV=1	20.355	0.0393258	MTTLRAFTCDDLFRFNNINLDPLTETYGIPFYLQYLAHWPEYFIVAEAPGGELMGYIMGKAEGSVAREEWHGHVTALSVAPEFRRLGLAAKLMELLEEISERKGGFFVDLFVRVSNQVAVNMYKQLGYSVYRTVIEYYSASNGEPDEDAYDMRKALSRDTEKKSIIPLPHPVRPEDIE
972		P53618	Coatomer subunit beta OS=Homo sapiens OX=9606 GN=COPB1 PE=1 SV=3	107.074	0.0514166	MTAAENVCYTLINVPMDSEPPSEISLKNDLEKGDVKSKTEALKKVIIMILNGEKLPGLLMTIIRFVLPLQDHTIKKLLLVFWEIVPKTTPDGRLLHEMILVCDAYRKDLQHPNEFIRGSTLRFLCKLKEAELLEPLMPAIRACLEHRHSYVRRNAVLAIYTIYRNFEHLIPDAPELIHDFLVNEKDASCKRNAFMMLIHADQDRALDYLSTCIDQVQTFGDILQLVIVELIYKVCHANPSERARFIRCIYNLLQSSSPAVKYEAAGTLVTLSSAPTAIKAAAQCYIDLIIKESDNNVKLIVLDRLIELKEHPAHERVLQDLVMDILRVLSTPDLEVRKKTLQLALDLVSSRNVEELVIVLKKEVIKTNNVSEHEDTDKYRQLLVRTLHSCSVRFPDMAANVIPVLMEFLSDNNEAAAADVLEFVREAIQRFDNLRMLIVEKMLEVFHAIKSVKIYRGALWILGEYCSTKEDIQSVMTEIRRSLGEIPIVESEIKKEAGELKPEEEITVGPVQKLVTEMGTYATQSALSSSRPTKKEEDRPPLRGFLLDGDFFVAASLATTLTKIALRYVALVQEKKKQNSFVAEAMLLMATILHLGKSSLPKKPITDDDVDRISLCLKVLSECSPLMNDIFNKECRQSLSHMLSAKLEEEKLSQKKESEKRNVTVQPDDPISFMQLTAKNEMNCKEDQFQLSLLAAMGNTQRKEAADPLASKLNKVTQLTGFSDPVYAEAYVHVNQYDIVLDVLVVNQTSDTLQNCTLELATLGDLKLVEKPSPLTLAPHDFANIKANVKVASTENGIIFGNIVYDVSGAASDRNCVVLSDIHIDIMDYIQPATCTDAEFRQMWAEFEWENKVTVNTNMVDLNDYLQHILKSTNMKCLTPEKALSGYCGFMAANLYARSIFGEDALANVSIEKPIHQGPDAAVTGHIRIRAKSQGMALSLGDKINLSQKKTSI
973		P30086	Phosphatidylethanolamine-binding protein 1 OS=Homo sapiens OX=9606 GN=PEBP1 PE=1 SV=3	21.044	0.459893	MPVDLSKWSGPLSLQEVDEQPQHPLHVTYAGAAVDELGKVLTPTQVKNRPTSISWDGLDSGKLYTLVLTDPDAPSRKDPKYREWHHFLVVNMKGNDISSGTVLSDYVGSGPPKGTGLHRYVWLVYEQDRPLKCDEPILSNRSGDHRGKFKVASFRKKYELRAPVAGTCYQAEWDDYVPKLYEQLSGK
974		P55769	NHP2-like protein 1 OS=Homo sapiens OX=9606 GN=SNU13 PE=1 SV=3	14.165	0.367188	MTEADVNPKAYPLADAHLTKKLLDLVQQSCNYKQLRKGANEATKTLNRGISEFIVMAADAEPLEIILHLPLLCEDKNVPYVFVRSKQALGRACGVSRPVIACSVTIKEGSQLKQQIQSIQQSIERLLV
975		Q9NPE2	Neugrin OS=Homo sapiens OX=9606 GN=NGRN PE=1 SV=2	32.388	0.024055	MAVTLSLLLGGRVCAAVTRCGFATRGVAGPGPIGREPDPDSDWEPEERELQEVESTLKRQKQAIRFQKIRRQMEAPGAPPRTLTWEAMEQIRYLHEEFPESWSVPRLAEGFDVSTDVIRRVLKSKFLPTLEQKLKQDQKVLKKAGLAHSLQHLRGSGNTSKLLPAGHSVSGSLLMPGHEASSKDPNHSTALKVIESDTHRTNTPRRRKGRNKEIQDLEESFVPVAAPLGHPRELQKYSSDSESPRGTGSGALPSGQKLEELKAEEPDNFSSKVVQRGREFFDSNGNFLYRI
976		P68104	Elongation factor 1-alpha 1 OS=Homo sapiens OX=9606 GN=EEF1A1 PE=1 SV=1	50.109	0.424242	MGKEKTHINIVVIGHVDSGKSTTTGHLIYKCGGIDKRTIEKFEKEAAEMGKGSFKYAWVLDKLKAERERGITIDISLWKFETSKYYVTIIDAPGHRDFIKNMITGTSQADCAVLIVAAGVGEFEAGISKNGQTREHALLAYTLGVKQLIVGVNKMDSTEPPYSQKrYEEIVKEVSTYIKKIGYNPDTVAFVPISGWNGDNMLEPSANMPWFKGWKVTRKDGNASGTTLLEALDCILPPTRPTDKPLRLPLQDVYKIGGIGTVPVGRVETGVLKPGMVVTFAPVNVTTEVKSVEMHHEALSEALPGDNVGFNVKNVSVKDVRRGNVAGDSKNDPPMEAAGFTAQVIILNHPGQISAGYAPVLDCHTAHIACKFAELKEKIDRRSGKKLEDGPKFLKSGDAAIVDMVPGKPMCVESFSDYPPLGRFAVRDMRQTVAVGVIKAVDKKAAGAGKVTKSAQKAQKAK
977		Q14657	EKC/KEOPS complex subunit LAGE3 OS=Homo sapiens OX=9606 GN=LAGE3 PE=1 SV=2	14.795	0.160839	MRDADADAGGGADGGDGRGGHSCRGGVDTAAAPAGGAPPAHAPGPGRDAASAARGSRMRPHIFTLSVPFPTPLEAEIAHGSLAPDAEPHQRVVGKDLTVSGRILVVRWKAEDCRLLRISVINFLDQLSLVVRTMQRFGPPVSR
978		Q15257	Serine/threonine-protein phosphatase 2A activator OS=Homo sapiens OX=9606 GN=PTPA PE=1 SV=3	40.641	0.0223464	MAEGERQPPPDSSEEAPPATQNFIIPKKEIHTVPDMGKWKRSQAYADYIGFILTLNEGVKGKKLTFEYRVSEMWNEVHEEKEQAAKQSVSCDECIPLPRAGHCAPSEAIEKLVALLNTLDRWIDETPPVDQPSRFGNKAYRTWYAKLDEEAENLVATVVPTHLAAAVPEVAVYLKESVGNSTRIDYGTGHEAAFAAFLCCLCKIGVLRVDDQIAIVFKVFNRYLEVMRKLQKTYRMEPAGSQGVWGLDDFQFLPFIWGSSQLIDHPYLEPRHFVDEKAVNENHKDYMFLECILFITEMKTGPFAEHSNQLWNISAVPSWSKVNQGLIRMYKAECLEKFPVIQHFKFGSLLPIHPVTSG
979		P49023	Paxillin OS=Homo sapiens OX=9606 GN=PXN PE=1 SV=3	64.464	0.0287648	MDDLDALLADLESTTSHISKRPVFLSEETPYSYPTGNHTYQEIAVPPPVPPPPSSEALNGTILDPLDQWQPSSSRFIHQQPQSSSPVYGSSAKTSSVSNPQDSVGSPCSRVGEEEHVYSFPNKQKSAEPSPTVMSTSLGSNLSELDRLLLELNAVQHNPPGFPADEANSSPPLPGALSPLYGVPETNSPLGGKAGPLTKEKPKRNGGRGLEDVRPSVESLLDELESSVPSPVPAITVNQGEMSSPQRVTSTQQQTRISASSATRELDELMASLSDFKIQGLEQRADGERCWAAGWPRDGGRSSPGGQDEGGFMAQGKTGSSSPPGGPPKPGSQLDSMLGSLQSDLNKLGVATVAKGVCGACKKPIAGQVVTAMGKTWHPEHFVCTHCQEEIGSRNFFERDGQPYCEKDYHNLFSPRCYYCNGPILDKVVTALDRTWHPEHFFCAQCGAFFGPEGFHEKDGKAYCRKDYFDMFAPKCGGCARAILENYISALNTLWHPECFVCRECFTPFVNGSFFEHDGQPYCEVHYHERRGSLCSGCQKPITGRCITAMAKKFHPEHFVCAFCLKQLNKGTFKEQNDKPYCQNCFLKLFC
980		Q12965	Unconventional myosin-Ie OS=Homo sapiens OX=9606 GN=MYO1E PE=1 SV=2	126.982	0.0234657	MGSKGVYQYHWQSHNVKHSGVDDMVLLSKITENSIVENLKKRYMDDYIFTYIGSVLISVNPFKQMPYFGEKEIEMYQGAAQYENPPHIYALADNMYRNMIIDRENQCVIISGESGAGKTVAAKYIMSYISRVSGGGTKVQHVKDIILQSNPLLEAFGNAKTVRNNNSSRFGKYFEIQFSPGGEPDGGKISNFLLEKSRVVMRNPGERSFHIFYQLIEGASAEQKHSLGITSMDYYYYLSLSGSYKVDDIDDRREFQETLHAMNVIGIFAEEQTLVLQIVAGILHLGNISFKEVGNYAAVESEEFLAFPAYLLGINQDRLKEKLTSRQMDSKWGGKSESIHVTLNVEQACYTRDALAKALHARVFDFLVDSINKAMEKDHEEYNIGVLDIYGFEIFQKNGFEQFCINFVNEKLQQIFIELTLKAEQEEYVQEGIRWTPIEYFNNKIVCDLIENKVNPPGIMSILDDVCATMHAVGEGADQTLLQKLQMQIGSHEHFNSWNQGFIIHHYAGKVSYDMDGFCERNRDVLFMDLIELMQSSELPFIKSLFPENLQADKKGRPTTAGSKIKKQANDLVSTLMKCTPHYIRCIKPNETKKPRDWEESRVKHQVEYLGLKENIRVRRAGYAYRRIFQKFLQRYAILTKATWPSWQGEEKQGVLHLLQSVNMDSDQFQLGRSKVFIKAPESLFLLEEMRERKYDGYARVIQKSWRKFVARKKYVQMREEASDLLLNKKERRRNSINRNFIGDYIGMEEHPELQQFVGKREKIDFADTVTKYDRRFKGVKRDLLLTPKCLYLIGREKVKQGPDKGLVKEVLKRKIEIERILSVSLSTMQDDIFILHEQEYDSLLESVFKTEFLSLLAKRYEEKTQKQLPLKFSNTLELKLKKENWGPWSAGGSRQVQFHQGFGDLAVLKPSNKVLQVSIGPGLPKNSRPTRRNTTQNTGYSSGTQNANYPVRAAPPPPGYHQNGVIRNQYVPYPHAPGSQRSNQKSLYTSMARPPLPRQQSTSSDRVSQTPESLDFLKVPDQGAAGVRRQTTSRPPPAGGRPKPQPKPKPQVPQCKALYAYDAQDTDELSFNANDIIDIIKEDPSGWWTGRLRGKQGLFPNNYVTKI
981		Q9NQG5	Regulation of nuclear pre-mRNA domain-containing protein 1B OS=Homo sapiens OX=9606 GN=RPRD1B PE=1 SV=1	36.877	0.0490798	MSSFSESALEKKLSELSNSQQSVQTLSLWLIHHRKHAGPIVSVWHRELRKAKSNRKLTFLYLANDVIQNSKRKGPEFTREFESVLVDAFSHVAREADEGCKKPLERLLNIWQERSVYGGEFIQQLKLSMEDSKSPPPKATEEKKSLKRTFQQIQEEEDDDYPGSYSPQDPSAGPLLTEELIKALQDLENAASGDATVRQKIASLPQEVQDVSLLEKITDKEAAERLSKTVDEACLLLAEYNGRLAAELEDRRQLARMLVEYTQNQKDVLSEKEKKLEEYKQKLARVTQVRKELKSHIQSLPDLSLLPNVTGGLAPLPSAGDLFSTD
982		Q9NX20	39S ribosomal protein L16, mitochondrial OS=Homo sapiens OX=9606 GN=MRPL16 PE=1 SV=1	28.431	0.0398406	MWRLLARASAPLLRVPLSDSWALLPASAGVKTLLPVPSFEDVSIPEKPKLRFIERAPLVPKVRREPKNLSDIRGPSTEATEFTEGNFAILALGGGYLHWGHFEMMRLTINRSMDPKNMFAIWRVPAPFKPITRKSVGHRMGGGKGAIDHYVTPVKAGRLVVEMGGRCEFEEVQGFLDQVAHKLPFAAKAVSRGTLEKMRKDQEERERNNQNPWTFERIATANMLGIRKVLSPYDLTHKGKYWGKFYMPKRV
983		Q03169	Tumor necrosis factor alpha-induced protein 2 OS=Homo sapiens OX=9606 GN=TNFAIP2 PE=1 SV=2	72.616	0.0275229	MSEASSEDLVPPLEAGAAPYREEEEAAKKKKEKKKKSKGLANVFCVFTKGKKKKGQPSSAEPEDAAGSRQGLDGPPPTVEELKAALERGQLEAARPLLALERELAAAAAAGGVSEEELVRRQSKVEALYELLRDQVLGVLRRPLEAPPERLRQALAVVAEQEREDRQAAAAGPGTSGLAATRPRRWLQLWRRGVAEAAEERMGQRPAAGAEVPESVFLHLGRTMKEDLEAVVERLKPLFPAEFGVVAAYAESYHQHFAAHLAAVAQFELCERDTYMLLLWVQNLYPNDIINSPKLVGELQGMGLGSLLPPRQIRLLEATFLSSEAANVRELMDRALELEARRWAEDVPPQRLDGHCHSELAIDIIQITSQAQAKAESITLDLGSQIKRVLLVELPAFLRSYQRAFNEFLERGKQLTNYRANVIANINNCLSFRMSMEQNWQVPQDTLSLLLGPLGELKSHGFDTLLQNLHEDLKPLFKRFTHTRWAAPVETLENIIATVDTRLPEFSELQGCFREELMEALHLHLVKEYIIQLSKGRLVLKTAEQQQQLAGYILANADTIQHFCTQHGSPATWLQPALPTLAEIIRLQDPSAIKIEVATYATCYPDFSKGHLSAILAIKGNLSNSEVKRIRSILDVSMGAQEPSRPLFSLIKVG
984		O75306	NADH dehydrogenase [ubiquinone] iron-sulfur protein 2, mitochondrial OS=Homo sapiens OX=9606 GN=NDUFS2 PE=1 SV=2	52.512	0.0259179	MAALRALCGFRGVAAQVLRPGAGVRLPIQPSRGVRQWQPDVEWAQQFGGAVMYPSKETAHWKPPPWNDVDPPKDTIVKNITLNFGPQHPAAHGVLRLVMELSGEMVRKCDPHIGLLHRGTEKLIEYKTYLQALPYFDRLDYVSMMCNEQAYSLAVEKLLNIRPPPRAQWIRVLFGEITRLLNHIMAVTTHALDLGAMTPFFWLFEEREKMFEFYERVSGARMHAAYIRPGGVHQDLPLGLMDDIYQFSKNFSLRLDELEELLTNNRIWRNRTIDIGVVTAEEALNYGFSGVMLRGSGIQWDLRKTQPYDVYDQVEFDVPVGSRGDCYDRYLCRVEEMRQSLRIIAQCLNKMPPGEIKVDDAKVSPPKRAEMKTSMESLIHHFKLYTEGYQVPPGATYTAIEAPKGEFGVYLVSDGSSRPYRCKIKAPGFAHLAGLDKMSKGHMLADVVAIIGTQDIVFGEVDR
985		Q14571	Inositol 1,4,5-trisphosphate receptor type 2 OS=Homo sapiens OX=9606 GN=ITPR2 PE=1 SV=2	307.867	0.00259163	MTEKMSSFLYIGDIVSLYAEGSVNGFISTLGLVDDRCVVHPEAGDLANPPKKFRDCLFKVCPMNRYSAQKQYWKAKQAKQGNHTEAALLKKLQHAAELEQKQNESENKKLLGEIVKYSNVIQLLHIKSNKYLTVNKRLPALLEKNAMRVSLDAAGNEGSWFYIHPFWKLRSEGDNIVVGDKVVLMPVNAGQPLHASNIELLDNPGCKEVNAVNCNTSWKITLFMKYSSYREDVLKGGDVVRLFHAEQEKFLTCDEYEKKQHIFLRTTLRQSATSATSSKALWEIEVVHHDPCRGGAGQWNSLFRFKHLATGNYLAAELNPDYRDAQNEGKNVRDGVPPTSKKKRQAGEKIMYTLVSVPHGNDIASLFELDATTLQRADCLVPRNSYVRLRHLCTNTWVTSTSIPIDTDEERPVMLKIGTCQTKEDKEAFAIVSVPLSEVRDLDFANDANKVLATTVKKLENGTITQNERRFVTKLLEDLIFFVADVPNNGQEVLDVVITKPNRERQKLMREQNILAQVFGILKAPFKEKAGEGSMLRLEDLGDQRYAPYKYMLRLCYRVLRHSQQDYRKNQEYIAKNFCVMQSQIGYDILAEDTITALLHNNRKLLEKHITAKEIETFVSLLRRNREPRFLDYLSDLCVSNTTAIPVTQELICKFMLSPGNADILIQTKVVSMQADNPMESSILSDDIDDEEVWLYWIDSNKEPHGKAIRHLAQEAKEGTKADLEVLTYYRYQLNLFARMCLDRQYLAINQISTQLSVDLILRCVSDESLPFDLRASFCRLMLHMHVDRDPQESVVPVRYARLWTEIPTKITIHEYDSITDSSRNDMKRKFALTMEFVEEYLKEVVNQPFPFGDKEKNKLTFEVVHLARNLIYFGFYSFSELLRLTRTLLAILDIVQAPMSSYFERLSKFQDGGNNVMRTIHGVGEMMTQMVLSRGSIFPMSVPDVPPSIHPSKQGSPTEHEDVTVMDTKLKIIEILQFILSVRLDYRISYMLSIYKKEFGEDNDNAETSASGSPDTLLPSAIVPDIDEIAAQAETMFAGRKEKNPVQLDDEGGRTFLRVLIHLIMHDYPPLLSGALQLLFKHFSQRAEVLQAFKQVQLLVSNQDVDNYKQIKADLDQLRLTVEKSELWVEKSSNYENGEIGESQVKGGEEPIEESNILSPVQDGTKKPQIDSNKSNNYRIVKEILIRLSKLCVQNKKCRNQHQRLLKNMGAHSVVLDLLQIPYEKNDEKMNEVMNLAHTFLQNFCRGNPQNQVLLHKHLNLFLTPGLLEAETMRHIFMNNYHLCNEISERVVQHFVHCIETHGRHVEYLRFLQTIVKADGKYVKKCQDMVMTELINGGEDVLIFYNDRASFPILLHMMCSERDRGDESGPLAYHITLVELLAACTEGKNVYTEIKCNSLLPLDDIVRVVTHDDCIPEVKIAYVNFVNHCYVDTEVEMKEIYTSNHIWKLFENFLVDMARVCNTTTDRKHADIFLEKCVTESIMNIVSGFFNSPFSDNSTSLQTHQPVFIQLLQSAFRIYNCTWPNPAQKASVESCIRTLAEVAKNRGIAIPVDLDSQVNTLFMKSHSNMVQRAAMGWRLSARSGPRFKEALGGPAWDYRNIIEKLQDVVASLEHQFSPMMQAEFSVLVDVLYSPELLFPEGSDARIRCGAFMSKLINHTKKLMEKEEKLCIKILQTLREMLEKKDSFVEEGNTLRKILLNRYFKGDYSIGVNGHLSGAYSKTAQVGGSFSGQDSDKMGISMSDIQCLLDKEGASELVIDVIVNTKNDRIFSEGIFLGIALLEGGNTQTQYSFYQQLHEQKKSEKFFKVLYDRMKAAQKEIRSTVTVNTIDLGNKKRDDDNELMTSGPRMRVRDSTLHLKEGMKGQLTEASSATSKAYCVYRREMDPEIDIMCTGPEAGNTEEKSAEEVTMSPAIAIMQPILRFLQLLCENHNRELQNFLRNQNNKTNYNLVCETLQFLDCICGSTTGGLGLLGLYINEKNVALVNQNLESLTEYCQGPCHENQTCIATHESNGIDIIIALILNDINPLGKYRMDLVLQLKNNASKLLLAIMESRHDSENAERILFNMRPRELVDVMKNAYNQGLECDHGDDEGGDDGVSPKDVGHNIYILAHQLARHNKLLQQMLKPGSDPDEGDEALKYYANHTAQIEIVRHDRTMEQIVFPVPNICEYLTRESKCRVFNTTERDEQGSKVNDFFQQTEDLYNEMKWQKKIRNNPALFWFSRHISLWGSISFNLAVFINLAVALFYPFGDDGDEGTLSPLFSVLLWIAVAICTSMLFFFSKPVGIRPFLVSIMLRSIYTIGLGPTLILLGAANLCNKIVFLVSFVGNRGTFTRGYRAVILDMAFLYHVAYVLVCMLGLFVHEFFYSFLLFDLVYREETLLNVIKSVTRNGRSIILTAVLALILVYLFSIIGFLFLKDDFTMEVDRLKNRTPVTGSHQVPTMTLTTMMEACAKENCSPTIPASNTADEEYEDGIERTCDTLLMCIVTVLNQGLRNGGGVGDVLRRPSKDEPLFAARVVYDLLFYFIVIIIVLNLIFGVIIDTFADLRSEKQKKEEILKTTCFICGLERDKFDNKTVSFEEHIKSEHNMWHYLYFIVLVKVKDPTEYTGPESYVAQMIVEKNLDWFPRMRAMSLVSNEGDSEQNEIRSLQEKLESTMSLVKQLSGQLAELKEQMTEQRKNKQRLGFLGSNTPHVNHHMPPH
986		Q6GMV3	Putative peptidyl-tRNA hydrolase PTRHD1 OS=Homo sapiens OX=9606 GN=PTRHD1 PE=1 SV=1	15.795	0.0571429	MHRGVGPAFRVVRKMAASGAEPQVLVQYLVLRKDLSQAPFSWPAGALVAQACHAATAALHTHRDHPHTAAYLQELGRMRKVVLEAPDETTLKELAETLQQKNIDHMLWLEQPENIATCIALRPYPKEEVGQYLKKFRLFK
987		Q9BWD1	Acetyl-CoA acetyltransferase, cytosolic OS=Homo sapiens OX=9606 GN=ACAT2 PE=1 SV=2	41.324	0.0453401	MNAGSDPVVIVSAARTIIGSFNGALAAVPVQDLGSTVIKEVLKRATVAPEDVSEVIFGHVLAAGCGQNPVRQASVGAGIPYSVPAWSCQMICGSGLKAVCLAVQSIGIGDSSIVVAGGMENMSKAPHLAYLRTGVKIGEMPLTDSILCDGLTDAFHNCHMGITAENVAKKWQVSREDQDKVAVLSQNRTENAQKAGHFDKEIVPVLVSTRKGLIEVKTDEFPRHGSNIEAMSKLKPYFLTDGTGTVTPANASGINDGAAAVVLMKKSEADKRGLTPLARIVSWSQVGVEPSIMGIGPIPAIKQAVTKAGWSLEDVDIFEINEAFAAVSAAIVKELGLNPEKVNIEGGAIALGHPLGASGCRILVTLLHTLERMGRSRGVAALCIGGGMGIAMCVQRE
988		P33993	DNA replication licensing factor MCM7 OS=Homo sapiens OX=9606 GN=MCM7 PE=1 SV=4	81.257	0.116829	MALKDYALEKEKVKKFLQEFYQDDELGKKQFKYGNQLVRLAHREQVALYVDLDDVAEDDPELVDSICENARRYAKLFADAVQELLPQYKEREVVNKDVLDVYIEHRLMMEQRSRDPGMVRSPQNQYPAELMRRFELYFQGPSSNKPRVIREVRADSVGKLVTVRGIVTRVSEVKPKMVVATYTCDQCGAETYQPIQSPTFMPLIMCPSQECQTNRSGGRLYLQTRGSRFIKFQEMKMQEHSDQVPVGNIPRSITVLVEGENTRIAQPGDHVSVTGIFLPILRTGFRQVVQGLLSETYLEAHRIVKMNKSEDDESGAGELTREELRQIAEEDFYEKLAASIAPEIYGHEDVKKALLLLLVGGVDQSPRGMKIRGNINICLMGDPGVAKSQLLSYIDRLAPRSQYTTGRGSSGVGLTAAVLRDSVSGELTLEGGALVLADQGVCCIDEFDKMAEADRTAIHEVMEQQTISIAKAGILTTLNARCSILAAANPAYGRYNPRRSLEQNIQLPAALLSRFDLLWLIQDRPDRDNDLRLAQHITYVHQHSRQPPSQFEPLDMKLMRRYIAMCREKQPMVPESLADYITAAYVEMRREAWASKDATYTSARTLLAILRLSTALARLRMVDVVEKEDVNEAIRLMEMSKDSLLGDKGQTARTQRPADVIFATVRELVSGGRSVRFSEAEQRCVSRGFTPAQFQAALDEYEELNVWQVNASRTRITFV
989		Q8WY22	BRI3-binding protein OS=Homo sapiens OX=9606 GN=BRI3BP PE=1 SV=1	27.818	0.0278884	MGARASGGPLARAGLLLLLLLLLLLGLLAPGAQGARGRGGAEKNSYRRTVNTFSQSVSSLFGEDNVRAAQKFLARLTERFVLGVDMFVETLWKVWTELLDVLGLDVSNLSQYFSPASVSSSPARALLLVGVVLLAYWFLSLTLGFTFSVLHVVFGRFFWIVRVVLFSMSCVYILHKYEGEPENAVLPLCFVVAVYFMTGPMGFYWRSSPSGPSNPSNPSVEEKLEHLEKQVRLLNIRLNRVLESLDRSKDK
990		P62861	40S ribosomal protein S30 OS=Homo sapiens OX=9606 GN=FAU PE=1 SV=1	6.644	0.305085	KVHGSLARAGKVRGQTPKVAKQEKKKKKTGRAKRRMQYNRRFVNVVPTFGKKKGPNANS
991		Q8TF09	Dynein light chain roadblock-type 2 OS=Homo sapiens OX=9606 GN=DYNLRB2 PE=1 SV=1	10.848	0.125	MAEVEETLKRIQSHKGVIGTMVVNAEGIPIRTTLDNSTTVQYAGLLHHLTMKAKSTVRDIDPQNDLTFLRIRSKKHEIMVAPDKEYLLIVIQNPCE
992		P26885	Peptidyl-prolyl cis-trans isomerase FKBP2 OS=Homo sapiens OX=9606 GN=FKBP2 PE=1 SV=2	15.639	0.084507	MRLSWFRVLTVLSICLSAVATATGAEGKRKLQIGVKKRVDHCPIKSRKGDVLHMHYTGKLEDGTEFDSSLPQNQPFVFSLGTGQVIKGWDQGLLGMCEGEKRKLVIPSELGYGERGAPPKIPGGATLVFEVELLKIERRTEL
993		Q9NVJ2	ADP-ribosylation factor-like protein 8B OS=Homo sapiens OX=9606 GN=ARL8B PE=1 SV=1	21.525	0.0967742	MLALISRLLDWFRSLFWKEEMELTLVGLQYSGKTTFVNVIASGQFSEDMIPTVGFNMRKVTKGNVTIKIWDIGGQPRFRSMWERYCRGVNAIVYMIDAADREKIEASRNELHNLLDKPQLQGIPVLVLGNKRDLPNALDEKQLIEKMNLSAIQDREICCYSISCKEKDNIDITLQWLIQHSKSRRS
994		Q32MZ4	Leucine-rich repeat flightless-interacting protein 1 OS=Homo sapiens OX=9606 GN=LRRFIP1 PE=1 SV=2	89.199	0.115099	MTSPAAAQSREIDCLSPEAQKLAEARLAAKRAARAEAREIRMKELERQQKEEDSERYSRRSRRNTSASDEDERMSVGSRGSLRVEERPEKDFTEKGSRNMPGLSAATLASLGGTSSRRGSGDTSISIDTEASIREIKELNELKDQIQDVEGKYMQGLKEMKDSLAEVEEKYKKAMVSNAQLDNEKTNFMYQVDTLKDMLLELEEQLAESRRQYEEKNKEFEREKHAHSILQFQFAEVKEALKQREEMLEKHGIILNSEIATNGETSDTLNNVGYQGPTKMTKEELNALKSTGDGTLGRASEVEVKNEIVANVGKREILHNTEKEQHTEDTVKDCVDIEVFPAGENTEDQKSSEDTAPFLGTLAGATYEEQVQSQILESSSLPENTVQVESNEVMGAPDDRTRTPLEPSNCWSDLDGGNHTENVGEAAVTQVEEQAGTVASCPLGHSDDTVYHDDKCMVEVPQELETSTGHSLEKEFTNQEAAEPKEVPAHSTEVGRDHNEEEGEETGLRDEKPIKTEVPGSPAGTEGNCQEATGPSTVDTQNEPLDMKEPDEEKSDQQGEALDSSQKKTKNKKKKNKKKKSPVPVETLKDVKKELTYQNTDLSEIKEEEQVKSTDRKSAVEAQNEVTENPKQKIAAESSENVDCPENPKIKLDGKLDQEGDDVQTAAEEVLADGDTLDFEDDTVQSSGPRAGGEELDEGVAKDNAKIDGATQSSPAEPKSEDADRCTLPEHESPSQDISDACEAESTERCEMSEHPSQTVRKALDSNSLENDDLSAPGREPGHFNPESREDTRGGNEKGKSKEDCTMS
995		Q68DN1	Uncharacterized protein C2orf16 OS=Homo sapiens OX=9606 GN=C2orf16 PE=2 SV=3	224.183	0.00453629	MELTPGAQQQGINYQELTSGWQDVKSMMLVPEPTRKFPSGPLLTSVRFSNLSPESQQQDVKSLEFTVEPKLQSVKHVKLSSVSLQQTIKSVELAPGSLPQRVKYGEQTPRTNYQIMESSELIPRPGHQFAKYAEMIPQPKYQIPKSANLISIPIYHATESSEMAQGLAYKGIDTVEKSVGLTPKLTGRAKESLGMLLQPDLQVPKFVDLTPMVRDQGSKFLGLTPEKSYQILETMELLSQSRPRVKDVGELYMKPLQQTVEYEGITPELKHYFTEAMGLTAEARIQANEFFGMTPKPTSQATGFAERSPRLCPQNLECVEVISEKRLQGEESVVLIPKSLHHVPDSASGMTPGLGHRVPESVELTSKSGVQVEKTLQLTPKPQHHVGSPGIISGLGHQVPESVNLTCKQWLQMEESLEVPLKQTSQVIGHEESVELTSEARQHREVSMGLTKSKNQSMKSPGTTPGPLGRIVEFMRISPEPLDQVTESARTQLQVAQSEEVILIDVPKVVQSVKVTPGPPFQIVKSVTIPRPTPQMVEYIELTPKLQYVRPSEHHTGPCLQDVKSTKLITKPKHQILETVELTGFQIVKTMLIPGPSLQIVKSEELAPGPIPQVVEPIGVALESGIEAINCVDLLPRPHLQELIVPAELTPSPCTQVKSAELTSPQTSPFEEHTILTHKQGLQAVKSTVIKTEPPKVMETEDLNLGHVCQNRDCQKLTSEELQVGTDFSRFLQSSSTTLISSSVRTASELGGLWDSGIQEVSRALDIKNPGTDILQPEETYIDPTMIQSLTFPLALHNQSSDKTANIVENPCPEILGVDVISKETTKRKQMEELENSLQRHLPQSWRSRSRTFQAESGVQKGLIKSFPGRQHNVWESHAWRQRLPRKYLSTMLMLGNILGTTMERKLCSQTSLAERATADTCQSIQNLFGIPAELMEPSQSLPEKGPVTISQPSVVKNYIQRHTFYHGHKKRMALRIWTRGSTSSIIQQYSGTRVRIKKTNSTFNGISQEVIQHMPVSCAGGQLPVLVKSESSLSIFYDREDLVPMEESEDSQSDSQTRISESQHSLKPNYLSQAKTDFSEQFQLLEDLQLKIAAKLLRSQIPPDVPPPLASGLVLKYPICLQCGRCSGLNCHHKLQTTSGPYLLIYPQLHLVRTPEGHGEVRLHLGFRLRIGKRSQISKYRERDRPVIRRSPISPSQRKAKIYTQASKSPTSTIDLQSGPSQSPAPVQVYIRRGQRSRPDLVEKTKTRAPGHYEFTQVHNLPESDSESTQNEKRAKVRTKKTSDSKYPMKRITKRLRKHRKFYTNSRTTIESPSRELAAHLRRKRIGATQTSTASLKRQPKKPSQPKFMQLLFQSLKRAFQTAHRVIASVGRKPVDGTRPDNLWASKNYYPKQNARDYCLPSSIKRDKRSADKLTPAGSTIKQEDILWGGTVQCRSAQQPRRAYSFQPRPLRLPKPTDSQSGIAFQTASVGQPLRTVQKDSSSRSKKNFYRNETSSQESKNLSTPGTRVQARGRILPGSPVKRTWHRHLKDKLTHKEHNHPSFYRERTPRGPSERTRHNPSWRNHRSPSERSQRSSLERRHHSPSQRSHCSPSRKNHSSPSERSWRSPSQRNHCSPPERSCHSLSERGLHSPSQRSHRGPSQRRHHSPSERSHRSPSERSHRSSSERRHRSPSQRSHRGPSERSHCSPSERRHRSPSQRSHRGPSERRHHSPSKRSHRSPARRSHRSPSERSHHSPSERSHHSPSERRHHSPSERSHCSPSERSHCSPSERRHRSPSERRHHSPSEKSHHSPSERSHHSPSERRRHSPLERSRHSLLERSHRSPSERRSHRSFERSHRRISERSHSPSEKSHLSPLERSRCSPSERRGHSSSGKTCHSPSERSHRSPSGMRQGRTSERSHRSSCERTRHSPSEMRPGRPSGRNHCSPSERSRRSPLKEGLKYSFPGERPSHSLSRDFKNQTTLLGTTHKNPKAGQVWRPEATR
996		Q27J81	Inverted formin-2 OS=Homo sapiens OX=9606 GN=INF2 PE=1 SV=2	135.54	0.0776621	MSVKEGAQRKWAALKEKLGPQDSDPTEANLESADPELCIRLLQMPSVVNYSGLRKRLEGSDGGWMVQFLEQSGLDLLLEALARLSGRGVARISDALLQLTCVSCVRAVMNSRQGIEYILSNQGYVRQLSQALDTSNVMVKKQVFELLAALCIYSPEGHVLTLDALDHYKTVCSQQYRFSIVMNELSGSDNVPYVVTLLSVINAVILGPEDLRARTQLRNEFIGLQLLDVLARLRDLEDADLLIQLEAFEEAKAEDEEELLRVSGGVDMSSHQEVFASLFHKVSCSPVSAQLLSVLQGLLHLEPTLRSSQLLWEALESLVNRAVLLASDAQECTLEEVVERLLSVKGRPRPSPLVKAHKSVQANLDQSQRGSSPQNTTTPKPSVEGQQPAAAAACEPVDHAQSESILKVSQPRALEQQASTPPPPPPPPLLPGSSAEPPPPPPPPPLPSVGAKALPTAPPPPPLPGLGAMAPPAPPLPPPLPGSCEFLPPPPPPLPGLGCPPPPPPLLPGMGWGPPPPPPPLLPCTCSPPVAGGMEEVIVAQVDHGLGSAWVPSHRRVNPPTLRMKKLNWQKLPSNVAREHNSMWASLSSPDAEAVEPDFSSIERLFSFPAAKPKEPTMVAPRARKEPKEITFLDAKKSLNLNIFLKQFKCSNEEVAAMIRAGDTTKFDVEVLKQLLKLLPEKHEIENLRAFTEERAKLASADHFYLLLLAIPCYQLRIECMLLCEGAAAVLDMVRPKAQLVLAACESLLTSRQLPIFCQLILRIGNFLNYGSHTGDADGFKISTLLKLTETKSQQNRVTLLHHVLEEAEKSHPDLLQLPRDLEQPSQAAGINLEIIRSEASSNLKKLLETERKVSASVAEVQEQYTERLQASISAFRALDELFEAIEQKQRELADYLCEDAQQLSLEDTFSTMKAFRDLFLRALKENKDRKEQAAKAERRKQQLAEEEARRPRGEDGKPVRKGPGKQEEVCVIDALLADIRKGFQLRKTARGRGDTDGGSKAASMDPPRATEPVATSNPAGDPVGSTRCPASEPGLDATTASESRGWDLVDAVTPGPQPTLEQLEEGGPRPLERRSSWYVDASDVLTTEDPQCPQPLEGAWPVTLGDAQALKPLKFSSNQPPAAGSSRQDAKDPTSLLGVLQAEADSTSEGLEDAVHSRGARPPAAGPGGDEDEDEEDTAPESALDTSLDKSFSEDAVTDSSGSGTLPRARGRASKGTGKRRKKRPSRSQEEVPPDSDDNKTKKLCVIQ
997		Q8NBJ4	Golgi membrane protein 1 OS=Homo sapiens OX=9606 GN=GOLM1 PE=1 SV=1	45.306	0.0199501	MMGLGNGRRSMKSPPLVLAALVACIIVLGFNYWIASSRSVDLQTRIMELEGRVRRAAAERGAVELKKNEFQGELEKQREQLDKIQSSHNFQLESVNKLYQDEKAVLVNNITTGERLIRVLQDQLKTLQRNYGRLQQDVLQFQKNQTNLERKFSYDLSQCINQMKEVKEQCEERIEEVTKKGNEAVASRDLSENNDQRQQLQALSEPQPRLQAAGLPHTEVPQGKGNVLGNSKSQTPAPSSEVVLDSKRQVEKEETNEIQVVNEEPQRDRLPQEPGREQVVEDRPVGGRGFGGAGELGQTPQVQAALSVSQENPEMEGPERDQLVIPDGQEEEQEAAGEGRNQQKLRGEDDYNMDENEAESETDKQAALAGNDRNIDVFNVEDQKRDTINLLDQREKRNHTL
998		P48163	NADP-dependent malic enzyme OS=Homo sapiens OX=9606 GN=ME1 PE=1 SV=1	64.109	0.104895	MEPEAPRRRHTHQRGYLLTRNPHLNKDLAFTLEERQQLNIHGLLPPSFNSQEIQVLRVVKNFEHLNSDFDRYLLLMDLQDRNEKLFYRVLTSDIEKFMPIVYTPTVGLACQQYSLVFRKPRGLFITIHDRGHIASVLNAWPEDVIKAIVVTDGERILGLGDLGCNGMGIPVGKLALYTACGGMNPQECLPVILDVGTENEELLKDPLYIGLRQRRVRGSEYDDFLDEFMEAVSSKYGMNCLIQFEDFANVNAFRLLNKYRNQYCTFNDDIQGTASVAVAGLLAALRITKNKLSDQTILFQGAGEAALGIAHLIVMALEKEGLPKEKAIKKIWLVDSKGLIVKGRASLTQEKEKFAHEHEEMKNLEAIVQEIKPTALIGVAAIGGAFSEQILKDMAAFNERPIIFALSNPTSKAECSAEQCYKITKGRAIFASGSPFDPVTLPNGQTLYPGQGNNSYVFPGVALGVVACGLRQITDNIFLTTAEVIAQQVSDKHLEEGRLYPPLNTIRDVSLKIAEKIVKDAYQEKTATVYPEPQNKEAFVRSQMYSTDYDQILPDCYSWPEEVQKIQTKVDQ
999		Q3MHD2	Protein LSM12 homolog OS=Homo sapiens OX=9606 GN=LSM12 PE=1 SV=2	21.687	0.0666667	MAAPPGEYFSVGSQVSCRTCQEQRLQGEVVAFDYQSKMLALKCPSSSGKPNHADILLINLQYVSEVEIINDRTETPPPLASLNVSKLASKARTEKEEKLSQAYAISAGVSLEGQQLFQTIHKTIKDCKWQEKNIVVMEEVVITPPYQVENCKGKEGSALSHVRKIVEKHFRDVESQKILQRSQAQQPQKEAALSS
1000		P25788	Proteasome subunit alpha type-3 OS=Homo sapiens OX=9606 GN=PSMA3 PE=1 SV=2	28.415	0.305882	MSSIGTGYDLSASTFSPDGRVFQVEYAMKAVENSSTAIGIRCKDGVVFGVEKLVLSKLYEEGSNKRLFNVDRHVGMAVAGLLADARSLADIAREEASNFRSNFGYNIPLKHLADRVAMYVHAYTLYSAVRPFGCSFMLGSYSVNDGAQLYMIDPSGVSYGYWGCAIGKARQAAKTEIEKLQMKEMTCRDIVKEVAKIIYIVHDEVKDKAFELELSWVGELTNGRHEIVPKDIREEAEKYAKESLKEEDESDDDNM
1001		P60709	Actin, cytoplasmic 1 OS=Homo sapiens OX=9606 GN=ACTB PE=1 SV=1	41.71	0.552	MDDDIAALVVDNGSGMCKAGFAGDDAPRAVFPSIVGRPRHQGVMVGMGQKDSYVGDEAQSKRGILTLKYPIEHGIVTNWDDMEKIWHHTFYNELRVAPEEHPVLLTEAPLNPKANREKMTQIMFETFNTPAMYVAIQAVLSLYASGRTTGIVMDSGDGVTHTVPIYEGYALPHAILRLDLAGRDLTDYLMKILTERGYSFTTTAEREIVRDIKEKLCYVALDFEQEMATAASSSSLEKSYELPDGQVITIGNERFRCPEALFQPSFLGMESCGIHETTFNSIMKCDVDIRKDLYANTVLSGGTTMYPGIADRMQKEITALAPSTMKIKIIAPPERKYSVWIGGSILASLSTFQQMWISKQEYDESGPSIVHRKCF
1002		Q00839	Heterogeneous nuclear ribonucleoprotein U OS=Homo sapiens OX=9606 GN=HNRNPU PE=1 SV=6	90.528	0.198788	MSSSPVNVKKLKVSELKEELKKRRLSDKGLKAELMERLQAALDDEEAGGRPAMEPGNGSLDLGGDSAGRSGAGLEQEAAAGGDEEEEEEEEEEEGISALDGDQMELGEENGAAGAADSGPMEEEEAASEDENGDDQGFQEGEDELGDEEEGAGDENGHGEQQPQPPATQQQQPQQQRGAAKEAAGKSSGPTSLFAVTVAPPGARQGQQQAGGKKKAEGGGGGGRPGAPAAGDGKTEQKGGDKKRGVKRPREDHGRGYFEYIEENKYSRAKSPQPPVEEEDEHFDDTVVCLDTYNCDLHFKISRDRLSASSLTMESFAFLWAGGRASYGVSKGKVCFEMKVTEKIPVRHLYTKDIDIHEVRIGWSLTTSGMLLGEEEFSYGYSLKGIKTCNCETEDYGEKFDENDVITCFANFESDEVELSYAKNGQDLGVAFKISKEVLAGRPLFPHVLCHNCAVEFNFGQKEKPYFPIPEEYTFIQNVPLEDRVRGPKGPEEKKDCEVVMMIGLPGAGKTTWVTKHAAENPGKYNILGTNTIMDKMMVAGFKKQMADTGKLNTLLQRAPQCLGKFIEIAARKKRNFILDQTNVSAAAQRRKMCLFAGFQRKAVVVCPKDEDYKQRTQKKAEVEGKDLPEHAVLKMKGNFTLPEVAECFDEITYVELQKEEAQKLLEQYKEESKKALPPEKKQNTGSKKSNKNKSGKNQFNRGGGHRGRGGFNMRGGNFRGGAPGNRGGYNRRGNMPQRGGGGGGSGGIGYPYPRAPVFPGRGSYSNRGNYNRGGMPNRGNYNQNFRGRGNNRGYKNQSQGYNQWQQGQFWGQKPWSQHYHQGYY
1003		Q96RU2	Ubiquitin carboxyl-terminal hydrolase 28 OS=Homo sapiens OX=9606 GN=USP28 PE=1 SV=1	122.414	0.00742804	MTAELQQDDAAGAADGHGSSCQMLLNQLREITGIQDPSFLHEALKASNGDITQAVSLLTDERVKEPSQDTVATEPSEVEGSAANKEVLAKVIDLTHDNKDDLQAAIALSLLESPKIQADGRDLNRMHEATSAETKRSKRKRCEVWGENPNPNDWRRVDGWPVGLKNVGNTCWFSAVIQSLFQLPEFRRLVLSYSLPQNVLENCRSHTEKRNIMFMQELQYLFALMMGSNRKFVDPSAALDLLKGAFRSSEEQQQDVSEFTHKLLDWLEDAFQLAVNVNSPRNKSENPMVQLFYGTFLTEGVREGKPFCNNETFGQYPLQVNGYRNLDECLEGAMVEGDVELLPSDHSVKYGQERWFTKLPPVLTFELSRFEFNQSLGQPEKIHNKLEFPQIIYMDRYMYRSKELIRNKRECIRKLKEEIKILQQKLERYVKYGSGPARFPLPDMLKYVIEFASTKPASESCPPESDTHMTLPLSSVHCSVSDQTSKESTSTESSSQDVESTFSSPEDSLPKSKPLTSSRSSMEMPSQPAPRTVTDEEINFVKTCLQRWRSEIEQDIQDLKTCIASTTQTIEQMYCDPLLRQVPYRLHAVLVHEGQANAGHYWAYIYNQPRQSWLKYNDISVTESSWEEVERDSYGGLRNVSAYCLMYINDKLPYFNAEAAPTESDQMSEVEALSVELKHYIQEDNWRFEQEVEEWEEEQSCKIPQMESSTNSSSQDYSTSQEPSVASSHGVRCLSSEHAVIVKEQTAQAIANTARAYEKSGVEAALSEVMLSPAMQGVILAIAKARQTFDRDGSEAGLIKAFHEEYSRLYQLAKETPTSHSDPRLQHVLVYFFQNEAPKRVVERTLLEQFADKNLSYDERSISIMKVAQAKLKEIGPDDMNMEEYKKWHEDYSLFRKVSVYLLTGLELYQKGKYQEALSYLVYAYQSNAALLMKGPRRGVKESVIALYRRKCLLELNAKAASLFETNDDHSVTEGINVMNELIIPCIHLIINNDISKDDLDAIEVMRNHWCSYLGQDIAENLQLCLGEFLPRLLDPSAEIIVLKEPPTIRPNSPYDLCSRFAAVMESIQGVSTVTVK
1004		P07195	L-lactate dehydrogenase B chain OS=Homo sapiens OX=9606 GN=LDHB PE=1 SV=2	36.615	0.377246	MATLKEKLIAPVAEEEATVPNNKITVVGVGQVGMACAISILGKSLADELALVDVLEDKLKGEMMDLQHGSLFLQTPKIVADKDYSVTANSKIVVVTAGVRQQEGESRLNLVQRNVNVFKFIIPQIVKYSPDCIIIVVSNPVDILTYVTWKLSGLPKHRVIGSGCNLDSARFRYLMAEKLGIHPSSCHGWILGEHGDSSVAVWSGVNVAGVSLQELNPEMGTDNDSENWKEVHKMVVESAYEVIKLKGYTNWAIGLSVADLIESMLKNLSRIHPVSTMVKGMYGIENEVFLSLPCILNARGLTSVINQKLKDDEVAQLKKSADTLWDIQKDLKDL
1005		P20810	Calpastatin OS=Homo sapiens OX=9606 GN=CAST PE=1 SV=4	76.526	0.357345	MNPTETKAIPVSQQMEGPHLPNKKKHKKQAVKTEPEKKSQSTKLSVVHEKKSQEGKPKEHTEPKSLPKQASDTGSNDAHNKKAVSRSAEQQPSEKSTEPKTKPQDMISAGGESVAGITAISGKPGDKKKEKKSLTPAVPVESKPDKPSGKSGMDAALDDLIDTLGGPEETEEENTTYTGPEVSDPMSSTYIEELGKREVTIPPKYRELLAKKEGITGPPADSSKPIGPDDAIDALSSDFTCGSPTAAGKKTEKEESTEVLKAQSAGTVRSAAPPQEKKRKVEKDTMSDQALEALSASLGTRQAEPELDLRSIKEVDEAKAKEEKLEKCGEDDETIPSEYRLKPATDKDGKPLLPEPEEKPKPRSESELIDELSEDFDRSECKEKPSKPTEKTEESKAAAPAPVSEAVCRTSMCSIQSAPPEPATLKGTVPDDAVEALADSLGKKEADPEDGKPVMDKVKEKAKEEDREKLGEKEETIPPDYRLEEVKDKDGKPLLPKESKEQLPPMSEDFLLDALSEDFSGPQNASSLKFEDAKLAAAISEVVSQTPASTTQAGAPPRDTSQSDKDLDDALDKLSDSLGQRQPDPDENKPMEDKVKEKAKAEHRDKLGERDDTIPPEYRHLLDDNGQDKPVKPPTKKSEDSKKPADDQDPIDALSGDLDSCPSTTETSQNTAKDKCKKAASSSKAPKNGGKAKDSAKTTEETSKPKDD
1006		Q9HCC0	Methylcrotonoyl-CoA carboxylase beta chain, mitochondrial OS=Homo sapiens OX=9606 GN=MCCC2 PE=1 SV=1	61.294	0.0373002	MWAVLRLALRPCARASPAGPRAYHGDSVASLGTQPDLGSALYQENYKQMKALVNQLHERVEHIKLGGGEKARALHISRGKLLPRERIDNLIDPGSPFLELSQFAGYQLYDNEEVPGGGIITGIGRVSGVECMIIANDATVKGGAYYPVTVKKQLRAQEIAMQNRLPCIYLVDSGGAYLPRQADVFPDRDHFGRTFYNQAIMSSKNIAQIAVVMGSCTAGGAYVPAMADENIIVRKQGTIFLAGPPLVKAATGEEVSAEDLGGADLHCRKSGVSDHWALDDHHALHLTRKVVRNLNYQKKLDVTIEPSEEPLFPADELYGIVGANLKRSFDVREVIARIVDGSRFTEFKAFYGDTLVTGFARIFGYPVGIVGNNGVLFSESAKKGTHFVQLCCQRNIPLLFLQNITGFMVGREYEAEGIAKDGAKMVAAVACAQVPKITLIIGGSYGAGNYGMCGRAYSPRFLYIWPNARISVMGGEQAANVLATITKDQRAREGKQFSSADEAALKEPIIKKFEEEGNPYYSSARVWDDGIIDPADTRLVLGLSFSAALNAPIEKTDFGIFRM
1007		P60468	Protein transport protein Sec61 subunit beta OS=Homo sapiens OX=9606 GN=SEC61B PE=1 SV=2	9.968	0.34375	MPGPTPSGTNVGSSGRSPSKAVAARAAGSTVRQRKNASCGTRSAGRTTSAGTGGMWRFYTEDSPGLKVGPVPVLVMSLLFIASVFMLHIWGKYTRS
1008		Q96AY3	Peptidyl-prolyl cis-trans isomerase FKBP10 OS=Homo sapiens OX=9606 GN=FKBP10 PE=1 SV=1	64.204	0.024055	MFPAGPPSHSLLRLPLLQLLLLVVQAVGRGLGRASPAGGPLEDVVIERYHIPRACPREVQMGDFVRYHYNGTFEDGKKFDSSYDRNTLVAIVVGVGRLITGMDRGLMGMCVNERRRLIVPPHLGYGSIGLAGLIPPDATLYFDVVLLDVWNKEDTVQVSTLLRPPHCPRMVQDGDFVRYHYNGTLLDGTSFDTSYSKGGTYDTYVGSGWLIKGMDQGLLGMCPGERRKIIIPPFLAYGEKGYGTVIPPQASLVFHVLLIDVHNPKDAVQLETLELPPGCVRRAGAGDFMRYHYNGSLMDGTLFDSSYSRNHTYNTYIGQGYIIPGMDQGLQGACMGERRRITIPPHLAYGENGTGDKIPGSAVLIFNVHVIDFHNPADVVEIRTLSRPSETCNETTKLGDFVRYHYNCSLLDGTQLFTSHDYGAPQEATLGANKVIEGLDTGLQGMCVGERRQLIVPPHLAHGESGARGVPGSAVLLFEVELVSREDGLPTGYLFVWHKDPPANLFEDMDLNKDGEVPPEEFSTFIKAQVSEGKGRLMPGQDPEKTIGDMFQNQDRNQDGKITVDELKLKSDEDEERVHEEL
1009		Q9BRL6	Serine/arginine-rich splicing factor 8 OS=Homo sapiens OX=9606 GN=SRSF8 PE=1 SV=1	32.268	0.0531915	MSCGRPPPDVDGMITLKVDNLTYRTSPDSLRRVFEKYGRVGDVYIPREPHTKAPRGFAFVRFHDRRDAQDAEAAMDGAELDGRELRVQVARYGRRDLPRSRQGEPRGRSRGGGYGRRSRSYGRRSRSPRRRHRSRSRGPSCSRSRSRSRYRGSRYSRSPYSRSPYSRSRYSRSPYSRSRYRESRYGGSHYSSSGYSNSRYSRYHSSRSHSKSGSSTSSRSASTSKSSSARRSKSSSVSRSRSRSRSSSMTRSPPRVSKRKSKSRSRSKRPPKSPEEEGQMSS
1010		P20338	Ras-related protein Rab-4A OS=Homo sapiens OX=9606 GN=RAB4A PE=1 SV=3	24.374	0.0504587	MSQTAMSETYDFLFKFLVIGNAGTGKSCLLHQFIEKKFKDDSNHTIGVEFGSKIINVGGKYVKLQIWDTAGQERFRSVTRSYYRGAAGALLVYDITSRETYNALTNWLTDARMLASQNIVIILCGNKKDLDADREVTFLEASRFAQENELMFLETSALTGENVEEAFVQCARKILNKIESGELDPERMGSGIQYGDAALRQLRSPRRAQAPNAQECGC
1011		Q07866	Kinesin light chain 1 OS=Homo sapiens OX=9606 GN=KLC1 PE=1 SV=2	65.269	0.078534	MYDNMSTMVYIKEDKLEKLTQDEIISKTKQVIQGLEALKNEHNSILQSLLETLKCLKKDDESNLVEEKSNMIRKSLEMLELGLSEAQVMMALSNHLNAVESEKQKLRAQVRRLCQENQWLRDELANTQQKLQKSEQSVAQLEEEKKHLEFMNQLKKYDDDISPSEDKDTDSTKEPLDDLFPNDEDDPGQGIQQQHSSAAAAAQQGGYEIPARLRTLHNLVIQYASQGRYEVAVPLCKQALEDLEKTSGHDHPDVATMLNILALVYRDQNKYKDAANLLNDALAIREKTLGKDHPAVAATLNNLAVLYGKRGKYKEAEPLCKRALEIREKVLGKDHPDVAKQLNNLALLCQNQGKYEEVEYYYQRALEIYQTKLGPDDPNVAKTKNNLASCYLKQGKFKQAETLYKEILTRAHEREFGSVDDENKPIWMHAEEREECKGKQKDGTSFGEYGGWYKACKVDSPTVTTTLKNLGALYRRQGKFEAAETLEEAAMRSRKQGLDNVHKQRVAEVLNDPENMEKRRSRESLNVDVVKYESGPDGGEEVSMSVEWNGGVSGRASFCGKRQQQQWPGRRHR
1012		Q99873	Protein arginine N-methyltransferase 1 OS=Homo sapiens OX=9606 GN=PRMT1 PE=1 SV=3	42.434	0.19407	MAAAEAANCIMENFVATLANGMSLQPPLEEVSCGQAESSEKPNAEDMTSKDYYFDSYAHFGIHEEMLKDEVRTLTYRNSMFHNRHLFKDKVVLDVGSGTGILCMFAAKAGARKVIGIECSSISDYAVKIVKANKLDHVVTIIKGKVEEVELPVEKVDIIISEWMGYCLFYESMLNTVLYARDKWLAPDGLIFPDRATLYVTAIEDRQYKDYKIHWWENVYGFDMSCIKDVAIKEPLVDVVDPKQLVTNACLIKEVDIYTVKVEDLTFTSPFCLQVKRNDYVHALVAYFNIEFTRCHKRTGFSTSPESPYTHWKQTVFYMEDYLTVKTGEEIFGTIGMRPNAKNNRDLDFTIDLDFKGQLCELSCSTDYRMR
1013		Q14966	Zinc finger protein 638 OS=Homo sapiens OX=9606 GN=ZNF638 PE=1 SV=2	220.488	0.00808898	MSRPRFNPRGDFPLQRPRAPNPSGMRPPGPFMRPGSMGLPRFYPAGRARGIPHRFAGHESYQNMGPQRMNVQVTQHRTDPRLTKEKLDFHEAQQKKGKPHGSRWDDEPHISASVAVKQSSVTQVTEQSPKVQSRYTKESASSILASFGLSNEDLEELSRYPDEQLTPENMPLILRDIRMRKMGRRLPNLPSQSRNKETLGSEAVSSNVIDYGHASKYGYTEDPLEVRIYDPEIPTDEVENEFQSQQNISASVPNPNVICNSMFPVEDVFRQMDFPGESSNNRSFFSVESGTKMSGLHISGGQSVLEPIKSVNQSINQTVSQTMSQSLIPPSMNQQPFSSELISSVSQQERIPHEPVINSSNVHVGSRGSKKNYQSQADIPIRSPFGIVKASWLPKFSHADAQKMKRLPTPSMMNDYYAASPRIFPHLCSLCNVECSHLKDWIQHQNTSTHIESCRQLRQQYPDWNPEILPSRRNEGNRKENETPRRRSHSPSPRRSRRSSSSHRFRRSRSPMHYMYRPRSRSPRICHRFISRYRSRSRSRSPYRIRNPFRGSPKCFRSVSPERMSRRSVRSSDRKKALEDVVQRSGHGTEFNKQKHLEAADKGHSPAQKPKTSSGTKPSVKPTSATKSDSNLGGHSIRCKSKNLEDDTLSECKQVSDKAVSLQRKLRKEQSLHYGSVLLITELPEDGCTEEDVRKLFQPFGKVNDVLIVPYRKEAYLEMEFKEAITAIMKYIETTPLTIKGKSVKICVPGKKKAQNKEVKKKTLESKKVSASTLKRDADASKAVEIVTSTSAAKTGQAKASVAKVNKSTGKSASSVKSVVTVAVKGNKASIKTAKSGGKKSLEAKKTGNVKNKDSNKPVTIPENSEIKTSIEVKATENCAKEAISDAALEATENEPLNKETEEMCVMLVSNLPNKGYSVEEVYDLAKPFGGLKDILILSSHKKAYIEINRKAAESMVKFYTCFPVLMDGNQLSISMAPENMNIKDEEAIFITLVKENDPEANIDTIYDRFVHLDNLPEDGLQCVLCVGLQFGKVDHHVFISNRNKAILQLDSPESAQSMYSFLKQNPQNIGDHMLTCSLSPKIDLPEVQIEHDPELEKESPGLKNSPIDESEVQTATDSPSVKPNELEEESTPSIQTETLVQQEEPCEEEAEKATCDSDFAVETLELETQGEEVKEEIPLVASASVSIEQFTENAEECALNQQMFNSDLEKKGAEIINPKTALLPSDSVFAEERNLKGILEESPSEAEDFISGITQTMVEAVAEVEKNETVSEILPSTCIVTLVPGIPTGDEKTVDKKNISEKKGNMDEKEEKEFNTKETRMDLQIGTEKAEKNEGRMDAEKVEKMAAMKEKPAENTLFKAYPNKGVGQANKPDETSKTSILAVSDVSSSKPSIKAVIVSSPKAKATVSKTENQKSFPKSVPRDQINAEKKLSAKEFGLLKPTSARSGLAESSSKFKPTQSSLTRGGSGRISALQGKLSKLDYRDITKQSQETEARPSIMKRDDSNNKTLAEQNTKNPKSTTGRSSKSKEEPLFPFNLDEFVTVDEVIEEVNPSQAKQNPLKGKRKETLKNVPFSELNLKKKKGKTSTPRGVEGELSFVTLDEIGEEEDAAAHLAQALVTVDEVIDEEELNMEEMVKNSNSLFTLDELIDQDDCISHSEPKDVTVLSVAEEQDLLKQERLVTVDEIGEVEELPLNESADITFATLNTKGNEGDTVRDSIGFISSQVPEDPSTLVTVDEIQDDSSDLHLVTLDEVTEEDEDSLADFNNLKEELNFVTVDEVGEEEDGDNDLKVELAQSKNDHPTDKKGNRKKRAVDTKKTKLESLSQVGPVNENVMEEDLKTMIERHLTAKTPTKRVRIGKTLPSEKAVVTEPAKGEEAFQMSEVDEESGLKDSEPERKRKKTEDSSSGKSVASDVPEELDFLVPKAGFFCPICSLFYSGEKAMTNHCKSTRHKQNTEKFMAKQRKEKEQNEAEERSSR
1014		P53999	Activated RNA polymerase II transcriptional coactivator p15 OS=Homo sapiens OX=9606 GN=SUB1 PE=1 SV=3	14.386	0.204724	MPKSKELVSSSSSGSDSDSEVDKKLKRKKQVAPEKPVKKQKTGETSRALSSSKQSSSSRDDNMFQIGKMRYVSVRDFKGKVLIDIREYWMDPEGEMKPGRKGISLNPEQWSQLKEQISDIDDAVRKL
1015		Q92499	ATP-dependent RNA helicase DDX1 OS=Homo sapiens OX=9606 GN=DDX1 PE=1 SV=2	82.38	0.116216	MAAFSEMGVMPEIAQAVEEMDWLLPTDIQAESIPLILGGGDVLMAAETGSGKTGAFSIPVIQIVYETLKDQQEGKKGKTTIKTGASVLNKWQMNPYDRGSAFAIGSDGLCCQSREVKEWHGCRATKGLMKGKHYYEVSCHDQGLCRVGWSTMQASLDLGTDKFGFGFGGTGKKSHNKQFDNYGEEFTMHDTIGCYLDIDKGHVKFSKNGKDLGLAFEIPPHMKNQALFPACVLKNAELKFNFGEEEFKFPPKDGFVALSKAPDGYIVKSQHSGNAQVTQTKFLPNAPKALIVEPSRELAEQTLNNIKQFKKYIDNPKLRELLIIGGVAARDQLSVLENGVDIVVGTPGRLDDLVSTGKLNLSQVRFLVLDEADGLLSQGYSDFINRMHNQIPQVTSDGKRLQVIVCSATLHSFDVKKLSEKIMHFPTWVDLKGEDSVPDTVHHVVVPVNPKTDRLWERLGKSHIRTDDVHAKDNTRPGANSPEMWSEAIKILKGEYAVRAIKEHKMDQAIIFCRTKIDCDNLEQYFIQQGGGPDKKGHQFSCVCLHGDRKPHERKQNLERFKKGDVRFLICTDVAARGIDIHGVPYVINVTLPDEKQNYVHRIGRVGRAERMGLAISLVATEKEKVWYHVCSSRGKGCYNTRLKEDGGCTIWYNEMQLLSEIEEHLNCTISQVEPDIKVPVDEFDGKVTYGQKRAAGGGSYKGHVDILAPTVQELAALEKEAQTSFLHLGYLPNQLFRTF
1016		Q14699	Raftlin OS=Homo sapiens OX=9606 GN=RFTN1 PE=1 SV=4	63.106	0.017301	MGCGLNKLEKRDEKRPGNIYSTLKRPQVETKIDVSYEYRFLEFTTLSAAELPGSSAVRLASLRDLPAQLLELYQQGFSLAALHPFVQPTHEREKTPLEHIFRAILIKKTDRSQKTDLHNEGYILELDCCSSLDHPTDQKLIPEFIKKIQEAASQGLKFVGVIPQYHSSVNSAGSSAPVSTANSTEDARDAKNARGDHASLENEKPGTGDVCSAPAGRNQSPEPSSGPRGEVPLAKQPSSPSGEGDGGELSPQGVSKTLDGPESNPLEVHEEPLSGKMEIFTLFNKPKSHQKCRQYYPVTIPLHVSKNGQTVSGLDANWLEHMSDHFRKGGMLVNAVFYLGIVNDSLHGLTDGVFIFEAVSTEDSKTIQGYDAIVVEQWTVLEGVEVQTDYVPLLNSLAAYGWQLTCVLPTPVVKTTSEGSVSTKQIVFLQRPCLPQKIKKKESKFQWRFSREEMHNRQMRKSKGKLSARDKQQAEENEKNLEDQSSKAGDMGNCVSGQQQEGGVSEEMKGPVQEDKGEQLSPGGLLCGVGVEGEAVQNGPASHSRALVGICTGHSNPGEDARDGDAEEVRELGTVEEN
1017		P00492	Hypoxanthine-guanine phosphoribosyltransferase OS=Homo sapiens OX=9606 GN=HPRT1 PE=1 SV=2	24.564	0.275229	MATRSPGVVISDDEPGYDLDLFCIPNHYAEDLERVFIPHGLIMDRTERLARDVMKEMGGHHIVALCVLKGGYKFFADLLDYIKALNRNSDRSIPMTVDFIRLKSYCNDQSTGDIKVIGGDDLSTLTGKNVLIVEDIIDTGKTMQTLLSLVRQYNPKMVKVASLLVKRTPRSVGYKPDFVGFEIPDKFVVGYALDYNEYFRDLNHVCVISETGKAKYKA
1018		Q9UMY4	Sorting nexin-12 OS=Homo sapiens OX=9606 GN=SNX12 PE=1 SV=4	18.873	0.0432099	MSDTAVADTRRLNSKPQDLTDAYGPPSNFLEIDIFNPQTVGVGRARFTTYEVRMRTNLPIFKLKESCVRRRYSDFEWLKNELERDSKIVVPPLPGKALKRQLPFRGDEGIFEESFIEERRQGLEQFINKIAGHPLAQNERCLHMFLQEEAIDRNYVPGKVRQ
1019		Q13813	Spectrin alpha chain, non-erythrocytic 1 OS=Homo sapiens OX=9606 GN=SPTAN1 PE=1 SV=3	284.364	0.309466	MDPSGVKVLETAEDIQERRQQVLDRYHRFKELSTLRRQKLEDSYRFQFFQRDAEELEKWIQEKLQIASDENYKDPTNLQGKLQKHQAFEAEVQANSGAIVKLDETGNLMISEGHFASETIRTRLMELHRQWELLLEKMREKGIKLLQAQKLVQYLRECEDVMDWINDKEAIVTSEELGQDLEHVEVLQKKFEEFQTDMAAHEERVNEVNQFAAKLIQEQHPEEELIKTKQDEVNAAWQRLKGLALQRQGKLFGAAEVQRFNRDVDETISWIKEKEQLMASDDFGRDLASVQALLRKHEGLERDLAALEDKVKALCAEADRLQQSHPLSATQIQVKREELITNWEQIRTLAAERHARLNDSYRLQRFLADFRDLTSWVTEMKALINADELASDVAGAEALLDRHQEHKGEIDAHEDSFKSADESGQALLAAGHYASDEVREKLTVLSEERAALLELWELRRQQYEQCMDLQLFYRDTEQVDNWMSKQEAFLLNEDLGDSLDSVEALLKKHEDFEKSLSAQEEKITALDEFATKLIQNNHYAMEDVATRRDALLSRRNALHERAMRRRAQLADSFHLQQFFRDSDELKSWVNEKMKTATDEAYKDPSNLQGKVQKHQAFEAELSANQSRIDALEKAGQKLIDVNHYAKDEVAARMNEVISLWKKLLEATELKGIKLREANQQQQFNRNVEDIELWLYEVEGHLASDDYGKDLTNVQNLQKKHALLEADVAAHQDRIDGITIQARQFQDAGHFDAENIKKKQEALVARYEALKEPMVARKQKLADSLRLQQLFRDVEDEETWIREKEPIAASTNRGKDLIGVQNLLKKHQALQAEIAGHEPRIKAVTQKGNAMVEEGHFAAEDVKAKLHELNQKWEALKAKASQRRQDLEDSLQAQQYFADANEAESWMREKEPIVGSTDYGKDEDSAEALLKKHEALMSDLSAYGSSIQALREQAQSCRQQVAPTDDETGKELVLALYDYQEKSPREVTMKKGDILTLLNSTNKDWWKVEVNDRQGFVPAAYVKKLDPAQSASRENLLEEQGSIALRQEQIDNQTRITKEAGSVSLRMKQVEELYHSLLELGEKRKGMLEKSCKKFMLFREANELQQWINEKEAALTSEEVGADLEQVEVLQKKFDDFQKDLKANESRLKDINKVAEDLESEGLMAEEVQAVQQQEVYGMMPRDETDSKTASPWKSARLMVHTVATFNSIKELNERWRSLQQLAEERSQLLGSAHEVQRFHRDADETKEWIEEKNQALNTDNYGHDLASVQALQRKHEGFERDLAALGDKVNSLGETAERLIQSHPESAEDLQEKCTELNQAWSSLGKRADQRKAKLGDSHDLQRFLSDFRDLMSWINGIRGLVSSDELAKDVTGAEALLERHQEHRTEIDARAGTFQAFEQFGQQLLAHGHYASPEIKQKLDILDQERADLEKAWVQRRMMLDQCLELQLFHRDCEQAENWMAAREAFLNTEDKGDSLDSVEALIKKHEDFDKAINVQEEKIAALQAFADQLIAAGHYAKGDISSRRNEVLDRWRRLKAQMIEKRSKLGESQTLQQFSRDVDEIEAWISEKLQTASDESYKDPTNIQSKHQKHQAFEAELHANADRIRGVIDMGNSLIERGACAGSEDAVKARLAALADQWQFLVQKSAEKSQKLKEANKQQNFNTGIKDFDFWLSEVEALLASEDYGKDLASVNNLLKKHQLLEADISAHEDRLKDLNSQADSLMTSSAFDTSQVKDKRDTINGRFQKIKSMAASRRAKLNESHRLHQFFRDMDDEESWIKEKKLLVGSEDYGRDLTGVQNLRKKHKRLEAELAAHEPAIQGVLDTGKKLSDDNTIGKEEIQQRLAQFVEHWKELKQLAAARGQRLEESLEYQQFVANVEEEEAWINEKMTLVASEDYGDTLAAIQGLLKKHEAFETDFTVHKDRVNDVCTNGQDLIKKNNHHEENISSKMKGLNGKVSDLEKAAAQRKAKLDENSAFLQFNWKADVVESWIGEKENSLKTDDYGRDLSSVQTLLTKQETFDAGLQAFQQEGIANITALKDQLLAAKHVQSKAIEARHASLMKRWSQLLANSAARKKKLLEAQSHFRKVEDLFLTFAKKASAFNSWFENAEEDLTDPVRCNSLEEIKALREAHDAFRSSLSSAQADFNQLAELDRQIKSFRVASNPYTWFTMEALEETWRNLQKIIKERELELQKEQRRQEENDKLRQEFAQHANAFHQWIQETRTYLLDGSCMVEESGTLESQLEATKRKHQEIRAMRSQLKKIEDLGAAMEEALILDNKYTEHSTVGLAQQWDQLDQLGMRMQHNLEQQIQARNTTGVTEEALKEFSMMFKHFDKDKSGRLNHQEFKSCLRSLGYDLPMVEEGEPDPEFEAILDTVDPNRDGHVSLQEYMAFMISRETENVKSSEEIESAFRALSSEGKPYVTKEELYQNLTREQADYCVSHMKPYVDGKGRELPTAFDYVEFTRSLFVN
1020		P19623	Spermidine synthase OS=Homo sapiens OX=9606 GN=SRM PE=1 SV=1	33.803	0.225166	MEPGPDGPAASGPAAIREGWFRETCSLWPGQALSLQVEQLLHHRRSRYQDILVFRSKTYGNVLVLDGVIQCTERDEFSYQEMIANLPLCSHPNPRKVLIIGGGDGGVLREVVKHPSVESVVQCEIDEDVIQVSKKFLPGMAIGYSSSKLTLHVGDGFEFMKQNQDAFDVIITDSSDPMGPAESLFKESYYQLMKTALKEDGVLCCQGECQWLHLDLIKEMRQFCQSLFPVVAYAYCTIPTYPSGQIGFMLCSKNPSTNFQEPVQPLTQQQVAQMQLKYYNSDVHRAAFVLPEFARKALNDVS
1021		P24928	DNA-directed RNA polymerase II subunit RPB1 OS=Homo sapiens OX=9606 GN=POLR2A PE=1 SV=2	217.039	0.0035533	MHGGGPPSGDSACPLRTIKRVQFGVLSPDELKRMSVTEGGIKYPETTEGGRPKLGGLMDPRQGVIERTGRCQTCAGNMTECPGHFGHIELAKPVFHVGFLVKTMKVLRCVCFFCSKLLVDSNNPKIKDILAKSKGQPKKRLTHVYDLCKGKNICEGGEEMDNKFGVEQPEGDEDLTKEKGHGGCGRYQPRIRRSGLELYAEWKHVNEDSQEKKILLSPERVHEIFKRISDEECFVLGMEPRYARPEWMIVTVLPVPPLSVRPAVVMQGSARNQDDLTHKLADIVKINNQLRRNEQNGAAAHVIAEDVKLLQFHVATMVDNELPGLPRAMQKSGRPLKSLKQRLKGKEGRVRGNLMGKRVDFSARTVITPDPNLSIDQVGVPRSIAANMTFAEIVTPFNIDRLQELVRRGNSQYPGAKYIIRDNGDRIDLRFHPKPSDLHLQTGYKVERHMCDGDIVIFNRQPTLHKMSMMGHRVRILPWSTFRLNLSVTTPYNADFDGDEMNLHLPQSLETRAEIQELAMVPRMIVTPQSNRPVMGIVQDTLTAVRKFTKRDVFLERGEVMNLLMFLSTWDGKVPQPAILKPRPLWTGKQIFSLIIPGHINCIRTHSTHPDDEDSGPYKHISPGDTKVVVENGELIMGILCKKSLGTSAGSLVHISYLEMGHDITRLFYSNIQTVINNWLLIEGHTIGIGDSIADSKTYQDIQNTIKKAKQDVIEVIEKAHNNELEPTPGNTLRQTFENQVNRILNDARDKTGSSAQKSLSEYNNFKSMVVSGAKGSKINISQVIAVVGQQNVEGKRIPFGFKHRTLPHFIKDDYGPESRGFVENSYLAGLTPTEFFFHAMGGREGLIDTAVKTAETGYIQRRLIKSMESVMVKYDATVRNSINQVVQLRYGEDGLAGESVEFQNLATLKPSNKAFEKKFRFDYTNERALRRTLQEDLVKDVLSNAHIQNELEREFERMREDREVLRVIFPTGDSKVVLPCNLLRMIWNAQKIFHINPRLPSDLHPIKVVEGVKELSKKLVIVNGDDPLSRQAQENATLLFNIHLRSTLCSRRMAEEFRLSGEAFDWLLGEIESKFNQAIAHPGEMVGALAAQSLGEPATQMTLNTFHYAGVSAKNVTLGVPRLKELINISKKPKTPSLTVFLLGQSARDAERAKDILCRLEHTTLRKVTANTAIYYDPNPQSTVVAEDQEWVNVYYEMPDFDVARISPWLLRVELDRKHMTDRKLTMEQIAEKINAGFGDDLNCIFNDDNAEKLVLRIRIMNSDENKMQEEEEVVDKMDDDVFLRCIESNMLTDMTLQGIEQISKVYMHLPQTDNKKKIIITEDGEFKALQEWILETDGVSLMRVLSEKDVDPVRTTSNDIVEIFTVLGIEAVRKALERELYHVISFDGSYVNYRHLALLCDTMTCRGHLMAITRHGVNRQDTGPLMKCSFEETVDVLMEAAAHGESDPMKGVSENIMLGQLAPAGTGCFDLLLDAEKCKYGMEIPTNIPGLGAAGPTGMFFGSAPSPMGGISPAMTPWNQGATPAYGAWSPSVGSGMTPGAAGFSPSAASDASGFSPGYSPAWSPTPGSPGSPGPSSPYIPSPGGAMSPSYSPTSPAYEPRSPGGYTPQSPSYSPTSPSYSPTSPSYSPTSPNYSPTSPSYSPTSPSYSPTSPSYSPTSPSYSPTSPSYSPTSPSYSPTSPSYSPTSPSYSPTSPSYSPTSPSYSPTSPSYSPTSPSYSPTSPSYSPTSPSYSPTSPSYSPTSPNYSPTSPNYTPTSPSYSPTSPSYSPTSPNYTPTSPNYSPTSPSYSPTSPSYSPTSPSYSPSSPRYTPQSPTYTPSSPSYSPSSPSYSPASPKYTPTSPSYSPSSPEYTPTSPKYSPTSPKYSPTSPKYSPTSPTYSPTTPKYSPTSPTYSPTSPVYTPTSPKYSPTSPTYSPTSPKYSPTSPTYSPTSPKGSTYSPTSPGYSPTSPTYSLTSPAISPDDSDEEN
1022		O76003	Glutaredoxin-3 OS=Homo sapiens OX=9606 GN=GLRX3 PE=1 SV=2	37.408	0.250746	MAAGAAEAAVAAVEEVGSAGQFEELLRLKAKSLLVVHFWAPWAPQCAQMNEVMAELAKELPQVSFVKLEAEGVPEVSEKYEISSVPTFLFFKNSQKIDRLDGAHAPELTKKVQRHASSGSFLPSANEHLKEDLNLRLKKLTHAAPCMLFMKGTPQEPRCGFSKQMVEILHKHNIQFSSFDIFSDEEVRQGLKAYSSWPTYPQLYVSGELIGGLDIIKELEASEELDTICPKAPKLEERLKVLTNKASVMLFMKGNKQEAKCGFSKQILEILNSTGVEYETFDILEDEEVRQGLKAYSNWPTYPQLYVKGELVGGLDIVKELKENGELLPILRGEN
1023		P51149	Ras-related protein Rab-7a OS=Homo sapiens OX=9606 GN=RAB7A PE=1 SV=1	23.475	0.347826	MTSRKKVLLKVIILGDSGVGKTSLMNQYVNKKFSNQYKATIGADFLTKEVMVDDRLVTMQIWDTAGQERFQSLGVAFYRGADCCVLVFDVTAPNTFKTLDSWRDEFLIQASPRDPENFPFVVLGNKIDLENRQVATKRAQAWCYSKNNIPYFETSAKEAINVEQAFQTIARNALKQETEVELYNEFPEPIKLDKNDRAKASAESCSC
1024		P62081	40S ribosomal protein S7 OS=Homo sapiens OX=9606 GN=RPS7 PE=1 SV=1	22.113	0.335052	MFSSSAKIVKPNGEKPDEFESGISQALLELEMNSDLKAQLRELNITAAKEIEVGGGRKAIIIFVPVPQLKSFQKIQVRLVRELEKKFSGKHVVFIAQRRILPKPTRKSRTKNKQKRPRSRTLTAVHDAILEDLVFPSEIVGKRIRVKLDGSRLIKVHLDKAQQNNVEHKVETFSGVYKKLTGKDVNFEFPEFQL
1025		Q92572	AP-3 complex subunit sigma-1 OS=Homo sapiens OX=9606 GN=AP3S1 PE=1 SV=1	21.718	0.0414508	MIKAILIFNNHGKPRLSKFYQPYSEDTQQQIIRETFHLVSKRDENVCNFLEGGLLIGGSDNKLIYRHYATLYFVFCVDSSESELGILDLIQVFVETLDKCFENVCELDLIFHVDKVHNILAEMVMGGMVLETNMNEIVTQIDAQNKLEKSEAGLAGAPARAVSAVKNMNLPEIPRNINIGDISIKVPNLPSFK
1026		Q96DT5	Dynein heavy chain 11, axonemal OS=Homo sapiens OX=9606 GN=DNAH11 PE=1 SV=4	520.038	0.00199291	MAAQVAAREARDFREAPTLRLTSGAGLEAVGAVELEEEEENEEEAAARRARSFAQDARVRFLGGRLAMMLGFTEEKWSQYLESEDNRQVLGEFLESTSPACLVFSFAASGRLAASQEIPRDANHKLVFISKKITESIGVNDFSQVVLFGELPALSLGHVSAFLDEILVPVLSNKNNHKSWSCFTSQDMEYHIEVMKKKMYIFRGKMSRRTLLPIPTVAGKMDLDQNCSENKPPSNERIILHAIESVVIEWSHQIQEIIERDSVQRLLNGLHLSPQAELDFWMMRRENLSCIYDQLQAPVVLKMVKILTTKQSSYFPTLKDIFLAVENALLEAQDVELYLRPLRRHIQCLQETEFPQTRILIAPLFHTICLIWSHSKFYNTPARVIVLLQEFCNLFINQATAYLSPEDLLRGEIEESLEKVQVAVNILKTFKNSFFNYRKKLASYFMGRKLRPWDFQSHLVFCRFDKFLDRLIKIEDIFATTLEFEKLERLEFGGTKGAILNGQVHEMSEELMELCKLFKQSTYDPSDCTNMEFESDYVAFKSKTLEFDRRLGTIICEAFFNCNGLEAAFKLLTIFGNFLEKPVVMEIFSLHYSTLVHMFNTELDVCKQLYNEHMKQIECGHVVLNKNMPFTSGNMKWAQQVLQRLQMFWSNFASLRYLFLGNPDHALVYQKYVEMTTLLDQFESRIYNEWKSNVDEICEFNLNQPLVKFSAINGLLCVNFDPKLVAVLREVKYLLMLKKQDIPDSALAIFKKRNTILKYIGNLDLLVQGYNKLKQTLLEVEYPLIEDELRAIDEQLTAATTWLTWQDDCWGYIERVRAATSELEHRVERTQKNVKVIQQTMRGWARCVLPPRREHRREAAFTLEDKGDLFTKKYKLIQGDGCKIHNLVEENRKLFKANPSLDTWKIYVEFIDDIVVEGFFQAIMHDLDFFLKNTEKQLKPAPFFQAQMILLPPEIVFKPSLDREAGDGFYDLVEEMLCNSFRMSAQMNRIATHLEIKNYQNDMDNMLGLAEVRQEIMNRVVNVINKVLDFRNTLETHTYLWVDDRAEFMKHFLLYGHAVSSDEMDAHANEEIPEQPPTLEQFKEQIDIYEALYVQMSKFEDFRVFDSWFKVDMKPFKVSLLTIIKKWSWMFQEHLLRFVIDSLNELQEFIKETDSGLQRELNEGDHDGLVDIMVHLLAVRSRQRATDELFEPLKETITLLESYGQKMPEQVYIQLEELPERWETTKKIAATVRHEVSPLHNAEVTLIRKKCILFDAKQAEFRERFRHYAPLGFNAENPYTALDKANEELEALEEEMLQMQESTRLFEVALPEYKQMKQCRKEIKLLKGLWDVIIYVRRSIDNWTKTQWRQIHVEQMDVELRRFAKEIWSLNKEVRVWDAYTGLEGTVKDMTASLRAITELQSPALRDRHWHQLMKAIGVKFLINEATTLADLLALRLHRVEDDVRRIVDKAVKELGTEKVITEISQTWATMKFSYEVHYRTGIPLLKSDEQLFETLEHNQVQLQTLLQSKYVEYFIEQVLSWQNKLNIADLVIFTWMEVQRTWSHLESIFVCSEDIRIQLVKDARRFDGVDAEFKELMFKTAKVENVLEATCRPNLYEKLKDLQSRLSLCEKALAEYLETKRIAFPRFYFVSSADLLDILSKGAQPKQVTCHLAKLFDSIADLQFEDNQDVSAHRAVGMYSKEKEYVPFQAECECVGHVETWLLQLEQTMQETVRHSITEAIVAYEEKPRELWIFDFPAQVALTSSQIWWTTDVGIAFSRLEEGYETALKDFHKKQISQLNTLITLLLGELPPGDRQKIMTICTIDVHARDVVAKLISQKVVSPQAFTWLSQLRHRWEDTQKHCFVNICDAQFQYFYEYLGNSPRLVITPLTDRCYITLTQSLHLTMSGAPAGPAGTGKTETTKDLGRALGMMVYVFNCSEQMDYKSIGNIYKGLVQTGAWGCFDEFNRISVEVLSVVAVQVKMIHDAIRNRKKRFVFLGEAITLKPSVGIFITMNPGYAGRTELPENLKALFRPCAMVAPDIELICEILLVAEGFVDARALARKFITLYTLCKELLSKQDHYDWGLRAIKSVLVVAGSLKRGDKNRPEDQVLMRALRDFNMPKIVTDDIPVFLGLVGDLFPALDVPRRRKLHFEQMVRQSTLELRLQPEESFILKVVQLEELLAVRHSVFVVGNAGTGKSKILRTLNRTYVNMKQKPVWNDLNPKAVTTDELFGFIHHATREWKDGKIVYSYFIGLFSSILREQANLKHDGPKWIVLDGDIDPMWIESLNTVMDDNKVLTLASNERIALTPFMRLLFEIHHLRSATPATVSRAGILYVNPQDLGWNPYVASWIDRRRHQSEKANLTILFDKYVPACLDKLRTSFKTITSIPESSLVQTLCVLLECLLTPENVPSDSPKEVYEVYFVFACIWAFGGTLLQDQISDYQADFSRWWQKEMKAVKFPSQGTIFDYYVDHKTKKLLPWADKIAQFTMDPDVPLQTVLVHTTETARLRYFMELLLEKGKPLMLVGNAGVGKTVFVGDTLASLSEDYIVSRVPFNYYTTSTALQKILEKPLEKKAGHNYGPGGNKKLIYFIDDMNMPEVDLYGTVQPHTLIRQHIDYGHWYDRQKVMLKEIHNCQYVACMNPMVGSFTINPRLQRHFTVFAFNFPSLDALNTIYGQIFSFHFQQQAFAPSILRSGPTLIQATIAFHQTMMCNFLPTAIKFHYIFNLRDLSNVFQGILFASPECLKGPLDLIHLWLHESARVYGDKLIDKKDCDLFQRRMLETAYKYFEGIDSHMLLQQPLIYCHFADRGKDPHYMPVKDWEVLKTILTETLDNYNELNAAMHLVLFEDAMQHVCRISRILRTPQGCALLVGVGGSGKQSLSRLAAYLRGLEVFQITLTEGYGIQELRVDLANLYIRTGAKNMPTVFLLTDAQVLDESFLVLINDLLASGEIPDLFSDEDVDKIISGIHNEVHALGMVDSRENCWKFFMARVRLQLKIILCFSPVGRTLRVRARKFPAIVNCTAIDWFHAWPQEALVSVSRRFIEETKGIEPVHKDSISLFMAHVHTTVNEMSTRYYQNERRHNYTTPKSFLEQISLFKNLLKKKQNEVSEKKERLVNGIQKLKTTASQVGDLKARLASQEAELQLRNHDAEALITKIGLQTEKVSREKTIADAEERKVTAIQTEVFQKQRECEADLLKAEPALVAATAALNTLNRVNLSELKAFPNPPIAVTNVTAAVMVLLAPRGRVPKDRSWKAAKVFMGKVDDFLQALINYDKEHIPENCLKVVNEHYLKDPEFNPNLIRTKSFAAAGLCAWVINIIKFYEVYCDVEPKRQALAQANLELAAATEKLEAIRKKLVDLDRNLSRLTASFEKATAEKVRCQEEVNQTNKTIKLANRLVKELEAKKIRWGQSIKSFEAQEKTLCGDVLLTAAFVSYVGPFTRQYRQELVHCKWVPFLQQKVSIPLTEGLDLISMLTDDATIAAWNNEGLPSDRMSTENAAILTHCERWPLVIDPQQQGIKWIKNKYGMDLKVTHLGQKGFLNAIETALAFGDVILIENLEETIDPVLDPLLGRNTIKKGKYIRIGDKECEFNKNFRLILHTKLANPHYKPELQAQTTLLNFTVTEDGLEAQLLAEVVSIERPDLEKLKLVLTKHQNDFKIELKYLEDDLLLRLSAAEGSFLDDTKLVERLEATKTTVAEIEHKVIEAKENERKINEARECYRPVAARASLLYFVINDLQKINPLYQFSLKAFNVLFHRAIEQADKVEDMQGRISILMESITHAVFLYTSQALFEKDKLTFLSQMAFQILLRKKEIDPLELDFLLRFTVEHTHLSPVDFLTSQSWSAIKAIAVMEEFRGIDRDVEGSAKQWRKWVESECPEKEKLPQEWKKKSLIQKLILLRAMRPDRMTYALRNFVEEKLGAKYVERTRLDLVKAFEESSPATPIFFILSPGVDALKDLEILGKRLGFTIDSGKFHNVSLGQGQETVAEVALEKASKGGHWVILQNVHLVAKWLGTLEKLLERFSQGSHRDYRVFMSAESAPTPDEHIIPQGLLENSIKITNEPPTGMLANLHAALYNFDQDTLEICSKEQEFKSILFSLCYFHACVAGRLRFGPQGWSRSYPFNPGDLTICASVLYNYLEANSKVPWEDLRYLFGEIMYGGHITDDWDRKLCRVYLEEFMNPSLTEDELMLAPGFAAPPYLDYAGYHQYIEEMLPPESPALYGLHPNAEIEFLTVTSNTLFRTLLEMQPRNALSGDELGQSTEEKVKNVLDDILEKLPEEFNMAEIMQKNSNRSPYVLVCFQECERMNILIREIRISLEQLDLSLKGELALSPAVEAQQFALSYDTVPDTWSKLAYPSTYGLAQWFNDLLLRCRELDTWTQDLTLPAVVWLSGFFNPQSFLTAIMQTMARKNEWPLDKTRLTADVTKKTKEDYGHPPREGAYLHGLFMEGARWDTQAGTIVEARLKELACPMPVIFAKATPVDRQETKQTYECPVYRTKLRGPSYIWTFRLKSEEKTAKWVLAGVALLLEA
1027		Q14008	Cytoskeleton-associated protein 5 OS=Homo sapiens OX=9606 GN=CKAP5 PE=1 SV=3	225.352	0.0103346	MGDDSEWLKLPVDQKCEHKLWKARLSGYEEALKIFQKIKDEKSPEWSKFLGLIKKFVTDSNAVVQLKGLEAALVYVENAHVAGKTTGEVVSGVVSKVFNQPKAKAKELGIEICLMYIEIEKGEAVQEELLKGLDNKNPKIIVACIETLRKALSEFGSKIILLKPIIKVLPKLFESREKAVRDEAKLIAVEIYRWIRDALRPPLQNINSVQLKELEEEWVKLPTSAPRPTRFLRSQQELEAKLEQQQSAGGDAEGGGDDGDEVPQIDAYELLEAVEILSKLPKDFYDKIEAKKWQERKEALESVEVLIKNPKLEAGDYADLVKALKKVVGKDTNVMLVALAAKCLTGLAVGLRKKFGQYAGHVVPTILEKFKEKKPQVVQALQEAIDAIFLTTTLQNISEDVLAVMDNKNPTIKQQTSLFIARSFRHCTASTLPKSLLKPFCAALLKHINDSAPEVRDAAFEALGTALKVVGEKAVNPFLADVDKLKLDKIKECSEKVELIHGKKAGLAADKKEFKPLPGRTAASGAAGDKDTKDISAPKPGPLKKAPAAKAGGPPKKGKPAAPGGAGNTGTKNKKGLETKEIVEPELSIEVCEEKASAVLPPTCIQLLDSSNWKERLACMEEFQKAVELMDRTEMPCQALVRMLAKKPGWKETNFQVMQMKLHIVALIAQKGNFSKTSAQVVLDGLVDKIGDVKCGNNAKEAMTAIAEACMLPWTAEQVVSMAFSQKNPKNQSETLNWLSNAIKEFGFSGLNVKAFISNVKTALAATNPAVRTAAITLLGVMYLYVGPSLRMFFEDEKPALLSQIDAEFEKMQGQSPPAPTRGISKHSTSGTDEGEDGDEPDDGSNDVVDLLPRTEISDKITSELVSKIGDKNWKIRKEGLDEVAGIINDAKFIQPNIGELPTALKGRLNDSNKILVQQTLNILQQLAVAMGPNIKQHVKNLGIPIITVLGDSKNNVRAAALATVNAWAEQTGMKEWLEGEDLSEELKKENPFLRQELLGWLAEKLPTLRSTPTDLILCVPHLYSCLEDRNGDVRKKAQDALPFFMMHLGYEKMAKATGKLKPTSKDQVLAMLEKAKVNMPAKPAPPTKATSKPMGGSAPAKFQPASAPAEDCISSSTEPKPDPKKAKAPGLSSKAKSAQGKKMPSKTSLKEDEDKSGPIFIVVPNGKEQRMKDEKGLKVLKWNFTTPRDEYIEQLKTQMSSCVAKWLQDEMFHSDFQHHNKALAVMVDHLESEKEGVIGCLDLILKWLTLRFFDTNTSVLMKALEYLKLLFTLLSEEEYHLTENEASSFIPYLVVKVGEPKDVIRKDVRAILNRMCLVYPASKMFPFIMEGTKSKNSKQRAECLEELGCLVESYGMNVCQPTPGKALKEIAVHIGDRDNAVRNAALNTIVTVYNVHGDQVFKLIGNLSEKDMSMLEERIKRSAKRPSAAPIKQVEEKPQRAQNISSNANMLRKGPAEDMSSKLNQARSMSGHPEAAQMVRREFQLDLDEIENDNGTVRCEMPELVQHKLDDIFEPVLIPEPKIRAVSPHFDDMHSNTASTINFIISQVASGDINTSIQALTQIDEVLRQEDKAEAMSGHIDQFLIATFMQLRLIYNTHMADEKLEKDEIIKLYSCIIGNMISLFQIESLAREASTGVLKDLMHGLITLMLDSRIEDLEEGQQVIRSVNLLVVKVLEKSDQTNILSALLVLLQDSLLATASSPKFSELVMKCLWRMVRLLPDTINSINLDRILLDIHIFMKVFPKEKLKQCKSEFPIRTLKTLLHTLCKLKGPKILDHLTMIDNKNESELEAHLCRMMKHSMDQTGSKSDKETEKGASRIDEKSSKAKVNDFLAEIFKKIGSKENTKEGLAELYEYKKKYSDADIEPFLKNSSQFFQSYVERGLRVIEMEREGKGRISTSTGISPQMEVTCVPTPTSTVSSIGNTNGEEVGPSVYLERLKILRQRCGLDNTKQDDRPPLTSLLSKPAVPTVASSTDMLHSKLSQLRESREQHQHSDLDSNQTHSSGTVTSSSSTANIDDLKKRLERIKSSRK
1028		P60763	Ras-related C3 botulinum toxin substrate 3 OS=Homo sapiens OX=9606 GN=RAC3 PE=1 SV=1	21.365	0.0416667	MQAIKCVVVGDGAVGKTCLLISYTTNAFPGEYIPTVFDNYSANVMVDGKPVNLGLWDTAGQEDYDRLRPLSYPQTDVFLICFSLVSPASFENVRAKWYPEVRHHCPHTPILLVGTKLDLRDDKDTIERLRDKKLAPITYPQGLAMAREIGSVKYLECSALTQRGLKTVFDEAIRAVLCPPPVKKPGKKCTVF
1029		Q08945	FACT complex subunit SSRP1 OS=Homo sapiens OX=9606 GN=SSRP1 PE=1 SV=1	81.024	0.215797	MAETLEFNDVYQEVKGSMNDGRLRLSRQGIIFKNSKTGKVDNIQAGELTEGIWRRVALGHGLKLLTKNGHVYKYDGFRESEFEKLSDFFKTHYRLELMEKDLCVKGWNWGTVKFGGQLLSFDIGDQPVFEIPLSNVSQCTTGKNEVTLEFHQNDDAEVSLMEVRFYVPPTQEDGVDPVEAFAQNVLSKADVIQATGDAICIFRELQCLTPRGRYDIRIYPTFLHLHGKTFDYKIPYTTVLRLFLLPHKDQRQMFFVISLDPPIKQGQTRYHFLILLFSKDEDISLTLNMNEEEVEKRFEGRLTKNMSGSLYEMVSRVMKALVNRKITVPGNFQGHSGAQCITCSYKASSGLLYPLERGFIYVHKPPVHIRFDEISFVNFARGTTTTRSFDFEIETKQGTQYTFSSIEREEYGKLFDFVNAKKLNIKNRGLKEGMNPSYDEYADSDEDQHDAYLERMKEEGKIREENANDSSDDSGEETDESFNPGEEEEDVAEEFDSNASASSSSNEGDSDRDEKKRKQLKKAKMAKDRKSRKKPVEVKKGKDPNAPKRPMSAYMLWLNASREKIKSDHPGISITDLSKKAGEIWKGMSKEKKEEWDRKAEDARRDYEKAMKEYEGGRGESSKRDKSKKKKKVKVKMEKKSTPSRGSSSKSSSRQLSESFKSKEFVSSDESSSGENKSKKKRRRSEDSEEEELASTPPSSEDSASGSDE
1030		Q969H8	Myeloid-derived growth factor OS=Homo sapiens OX=9606 GN=MYDGF PE=1 SV=1	18.783	0.0924855	MAAPSGGWNGVGASLWAALLLGAVALRPAEAVSEPTTVAFDVRPGGVVHSFSHNVGPGDKYTCMFTYASQGGTNEQWQMSLGTSEDHQHFTCTIWRPQGKSYLYFTQFKAEVRGAEIEYAMAYSKAAFERESDVPLKTEEFEVTKTAVAHRPGAFKAELSKLVIVAKASRTEL
1031		O15355	Protein phosphatase 1G OS=Homo sapiens OX=9606 GN=PPM1G PE=1 SV=1	59.235	0.21978	MGAYLSQPNTVKCSGDGVGAPRLPLPYGFSAMQGWRVSMEDAHNCIPELDSETAMFSVYDGHGGEEVALYCAKYLPDIIKDQKAYKEGKLQKALEDAFLAIDAKLTTEEVIKELAQIAGRPTEDEDEKEKVADEDDVDNEEAALLHEEATMTIEELLTRYGQNCHKGPPHSKSGGGTGEEPGSQGLNGEAGPEDSTRETPSQENGPTAKAYTGFSSNSERGTEAGQVGEPGIPTGEAGPSCSSASDKLPRVAKSKFFEDSEDESDEAEEEEEDSEECSEEEDGYSSEEAENEEDEDDTEEAEEDDEEEEEEMMVPGMEGKEEPGSDSGTTAVVALIRGKQLIVANAGDSRCVVSEAGKALDMSYDHKPEDEVELARIKNAGGKVTMDGRVNGGLNLSRAIGDHFYKRNKNLPPEEQMISALPDIKVLTLTDDHEFMVIACDGIWNVMSSQEVVDFIQSKISQRDENGELRLLSSIVEELLDQCLAPDTSGDGTGCDNMTCIIICFKPRNTAELQPESGKRKLEEVLSTEGAEENGNSDKKKKAKRD
1032		P67936	Tropomyosin alpha-4 chain OS=Homo sapiens OX=9606 GN=TPM4 PE=1 SV=3	28.504	0.524194	MAGLNSLEAVKRKIQALQQQADEAEDRAQGLQRELDGERERREKAEGDVAALNRRIQLVEEELDRAQERLATALQKLEEAEKAADESERGMKVIENRAMKDEEKMEIQEMQLKEAKHIAEEADRKYEEVARKLVILEGELERAEERAEVSELKCGDLEEELKNVTNNLKSLEAASEKYSEKEDKYEEEIKLLSDKLKEAETRAEFAERTVAKLEKTIDDLEEKLAQAKEENVGLHQTLDQTLNELNCI
1033		P35232	Prohibitin OS=Homo sapiens OX=9606 GN=PHB PE=1 SV=1	29.786	0.474265	MAAKVFESIGKFGLALAVAGGVVNSALYNVDAGHRAVIFDRFRGVQDIVVGEGTHFLIPWVQKPIIFDCRSRPRNVPVITGSKDLQNVNITLRILFRPVASQLPRIFTSIGEDYDERVLPSITTEILKSVVARFDAGELITQRELVSRQVSDDLTERAATFGLILDDVSLTHLTFGKEFTEAVEAKQVAQQEAERARFVVEKAEQQKKAAIISAEGDSKAAELIANSLATAGDGLIELRKLEAAEDIAYQLSRSRNITYLPAGQSVLLQLPQ
1034		O75489	NADH dehydrogenase [ubiquinone] iron-sulfur protein 3, mitochondrial OS=Homo sapiens OX=9606 GN=NDUFS3 PE=1 SV=1	30.223	0.0984849	MAAAAVARLWWRGILGASALTRGTGRPSVLLLPVRRESAGADTRPTVRPRNDVAHKQLSAFGEYVAEILPKYVQQVQVSCFNELEVCIHPDGVIPVLTFLRDHTNAQFKSLVDLTAVDVPTRQNRFEIVYNLLSLRFNSRIRVKTYTDELTPIESAVSVFKAANWYEREIWDMFGVFFANHPDLRRILTDYGFEGHPFRKDFPLSGYVELRYDDEVKRVVAEPVELAQEFRKFDLNSPWEAFPVYRQPPESLKLEAGDKKPDAK
1035		P52306	Rap1 GTPase-GDP dissociation stimulator 1 OS=Homo sapiens OX=9606 GN=RAP1GDS1 PE=1 SV=3	66.275	0.0411862	MDNLSDTLKKLKITAVDKTEDSLEGCLDCLLQALAQNNTETSEKIQASGILQLFASLLTPQSSCKAKVANIIAEVAKNEFMRIPCVDAGLISPLVQLLNSKDQEVLLQTGRALGNICYDSHEGRSAVDQAGGAQIVIDHLRSLCSITDPANEKLLTVFCGMLMNYSNENDSLQAQLINMGVIPTLVKLLGIHCQNAALTEMCLVAFGNLAELESSKEQFASTNIAEELVKLFKKQIEHDKREMIFEVLAPLAENDAIKLQLVEAGLVECLLEIVQQKVDSDKEDDITELKTGSDLMVLLLLGDESMQKLFEGGKGSVFQRVLSWIPSNNHQLQLAGALAIANFARNDANCIHMVDNGIVEKLMDLLDRHVEDGNVTVQHAALSALRNLAIPVINKAKMLSAGVTEAVLKFLKSEMPPVQFKLLGTLRMLIDAQAEAAEQLGKNVKLVERLVEWCEAKDHAGVMGESNRLLSALIRHSKSKDVIKTIVQSGGIKHLVTMATSEHVIMQNEALVALALIAALELGTAEKDLESAKLVQILHRLLADERSAPEIKYNSMVLICALMGSECLHKEVQDLAFLDVVSKLRSHENKSVAQQASLTEQRLTVES
1036		Q13409	Cytoplasmic dynein 1 intermediate chain 2 OS=Homo sapiens OX=9606 GN=DYNC1I2 PE=1 SV=3	71.412	0.125392	MSDKSELKAELERKKQRLAQIREEKKRKEEERKKKETDQKKEAVAPVQEESDLEKKRREAEALLQSMGLTPESPIVFSEYWVPPPMSPSSKSVSTPSEAGSQDSGDGAVGSRTLHWDTDPSVLQLHSDSDLGRGPIKLGMAKITQVDFPPREIVTYTKETQTPVMAQPKEDEEEDDDVVAPKPPIEPEEEKTLKKDEENDSKAPPHELTEEEKQQILHSEEFLSFFDHSTRIVERALSEQINIFFDYSGRDLEDKEGEIQAGAKLSLNRQFFDERWSKHRVVSCLDWSSQYPELLVASYNNNEDAPHEPDGVALVWNMKYKKTTPEYVFHCQSAVMSATFAKFHPNLVVGGTYSGQIVLWDNRSNKRTPVQRTPLSAAAHTHPVYCVNVVGTQNAHNLISISTDGKICSWSLDMLSHPQDSMELVHKQSKAVAVTSMSFPVGDVNNFVVGSEEGSVYTACRHGSKAGISEMFEGHQGPITGIHCHAAVGAVDFSHLFVTSSFDWTVKLWTTKNNKPLYSFEDNADYVYDVMWSPTHPALFACVDGMGRLDLWNLNNDTEVPTASISVEGNPALNRVRWTHSGREIAVGDSEGQIVIYDVGEQIAVPRNDEWARFGRTLAEINANRADAEEEAATRIPA
1037		Q5UIP0	Telomere-associated protein RIF1 OS=Homo sapiens OX=9606 GN=RIF1 PE=1 SV=2	274.294	0.0052589	MTARGQSPLAPLLETLEDPSASHGGQTDAYLTLTSRMTGEEGKEVITEIEKKLPRLYKVLKTHISSQNSELSSAALQALGFCLYNPKITSELSEANALELLSKLNDTIKNSDKNVRTRALWVISKQTFPSEVVGKMVSSIIDSLEILFNKGETHSAVVDFEALNVIVRLIEQAPIQMGEEAVRWAKLVIPLVVHSAQKVHLRGATALEMGMPLLLQKQQEIASITEQLMTTKLISELQKLFMSKNETYVLKLWPLFVKLLGRTLHRSGSFINSLLQLEELGFRSGAPMIKKIAFIAWKSLIDNFALNPDILCSAKRLKLLMQPLSSIHVRTETLALTKLEVWWYLLMRLGPHLPANFEQVCVPLIQSTISIDSNASPQGNSCHVATSPGLNPMTPVHKGASSPYGAPGTPRMNLSSNLGGMATIPSIQLLGLEMLLHFLLGPEALSFAKQNKLVLSLEPLEHPLISSPSFFSKHANTLITAVHDSFVAVGKDAPDVVVSAIWKELISLVKSVTESGNKKEKPGSEVLTLLLKSLESIVKSEVFPVSKTLVLMEITIKGLPQKVLGSPAYQVANMDILNGTPALFLIQLIFNNFLECGVSDERFFLSLESLVGCVLSGPTSPLAFSDSVLNVINQNAKQLENKEHLWKMWSVIVTPLTELINQTNEVNQGDALEHNFSAIYGALTLPVNHIFSEQRFPVATMKTLLRTWSELYRAFARCAALVATAEENLCCEELSSKIMSSLEDEGFSNLLFVDRIIYIITVMVDCIDFSPYNIKYQPKVKSPQRPSDWSKKKNEPLGKLTSLFKLIVKVIYSFHTLSFKEAHSDTLFTIGNSITGIISSVLGHISLPSMIRKIFATLTRPLALFYENSKLDEVPKVYSCLNNKLEKLLGEIIACLQFSYTGTYDSELLEQLSPLLCIIFLHKNKQIRKQSAQFWNATFAKVMMLVYPEELKPVLTQAKQKFLLLLPGLETVEMMEESSGPYSDGTENSQLNVKISGMERKSNGKRDSFLAQTKNKKENMKPAAKLKLESSSLKVKGEILLEEEKSTDFVFIPPEGKDAKERILTDHQKEVLKTKRCDIPAMYNNLDVSQDTLFTQYSQEEPMEIPTLTRKPKEDSKMMITEEQMDSDIVIPQDVTEDCGMAEHLEKSSLSNNECGSLDKTSPEMSNSNNDERKKALISSRKTSTECASSTENSFVVSSSSVSNTTVAGTPPYPTSRRQTFITLEKFDGSENRPFSPSPLNNISSTVTVKNNQETMIKTDFLPKAKQREGTFSKSDSEKIVNGTKRSSRRAGKAEQTGNKRSKPLMRSEPEKNTEESVEGIVVLENNPPGLLNQTECVSDNQVHLSESTMEHDNTKLKAATVENAVLLETNTVEEKNVEINLESKENTPPVVISADQMVNEDSQVQITPNQKTLRRSSRRRSEVVESTTESQDKENSHQKKERRKEEEKPLQKSPLHIKDDVLPKQKLIAEQTLQENLIEKGSNLHEKTLGETSANAETEQNKKKADPENIKSEGDGTQDIVDKSSEKLVRGRTRYQTRRASQGLLSSIENSESDSSEAKEEGSRKKRSGKWKNKSNESVDIQDQEEKVVKQECIKAENQSHDYKATSEEDVSIKSPICEKQDESNTVICQDSTVTSDLLQVPDDLPNVCEEKNETSKYAEYSFTSLPVPESNLRTRNAIKRLHKRDSFDNCSLGESSKIGISDISSLSEKTFQTLECQHKRSRRVRRSKGCDCCGEKSQPQEKSLIGLKNTENNDVEISETKKADVQAPVSPSETSQANPYSEGQFLDEHHSVNFHLGLKEDNDTINDSLIVSETKSKENTMQESLPSGIVNFREEICDMDSSEAMSLESQESPNENFKTVGPCLGDSKNVSQESLETKEEKPEETPKMELSLENVTVEGNACKVTESNLEKAKTMELNVGNEASFHGQERTKTGISEEAAIEENKRNDDSEADTAKLNAKEVATEEFNSDISLSDNTTPVKLNAQTEISEQTAAGELDGGNDVSDLHSSEETNTKMKNNEEMMIGEAMAETGHDGETENEGITTKTSKPDEAETNMLTAEMDNFVCDTVEMSTEEGIIDANKTETNTEYSKSEEKLDNNQMVMESDILQEDHHTSQKVEEPSQCLASGTAISELIIEDNNASPQKLRELDPSLVSANDSPSGMQTRCVWSPLASPSTSILKRGLKRSQEDEISSPVNKVRRVSFADPIYQAGLADDIDRRCSIVRSHSSNSSPIGKSVKTSPTTQSKHNTTSAKGFLSPGSRSPKFKSSKKCLISEMAKESIPCPTESVYPPLVNCVAPVDIILPQITSNMWARGLGQLIRAKNIKTIGDLSTLTASEIKTLPIRSPKVSNVKKALRIYHEQQVKTRGLEEIPVFDISEKTVNGIENKSLSPDEERLVSDIIDPVALEIPLSKNLLAQISALALQLDSEDLHNYSGSQLFEMHEKLSCMANSVIKNLQSRWRSPSHENSI
1038		P33316	Deoxyuridine 5'-triphosphate nucleotidohydrolase, mitochondrial OS=Homo sapiens OX=9606 GN=DUT PE=1 SV=4	26.547	0.333333	MTPLCPRPALCYHFLTSLLRSAMQNARGARQRAEAAVLSGPGPPLGRAAQHGIPRPLSSAGRLSQGCRGASTVGAAGWKGELPKAGGSPAPGPETPAISPSKRARPAEVGGMQLRFARLSEHATAPTRGSARAAGYDLYSAYDYTIPPMEKAVVKTDIQIALPSGCYGRVAPRSGLAAKHFIDVGAGVIDEDYRGNVGVVLFNFGKEKFEVKKGDRIAQLICERIFYPEIEEVQALDDTERGSGGFGSTGKN
1039		P31040	Succinate dehydrogenase [ubiquinone] flavoprotein subunit, mitochondrial OS=Homo sapiens OX=9606 GN=SDHA PE=1 SV=2	72.645	0.060241	MSGVRGLSRLLSARRLALAKAWPTVLQTGTRGFHFTVDGNKRASAKVSDSISAQYPVVDHEFDAVVVGAGGAGLRAAFGLSEAGFNTACVTKLFPTRSHTVAAQGGINAALGNMEEDNWRWHFYDTVKGSDWLGDQDAIHYMTEQAPAAVVELENYGMPFSRTEDGKIYQRAFGGQSLKFGKGGQAHRCCCVADRTGHSLLHTLYGRSLRYDTSYFVEYFALDLLMENGECRGVIALCIEDGSIHRIRAKNTVVATGGYGRTYFSCTSAHTSTGDGTAMITRAGLPCQDLEFVQFHPTGIYGAGCLITEGCRGEGGILINSQGERFMERYAPVAKDLASRDVVSRSMTLEIREGRGCGPEKDHVYLQLHHLPPEQLATRLPGISETAMIFAGVDVTKEPIPVLPTVHYNMGGIPTNYKGQVLRHVNGQDQIVPGLYACGEAACASVHGANRLGANSLLDLVVFGRACALSIEESCRPGDKVPPIKPNAGEESVMNLDKLRFADGSIRTSELRLSMQKSMQNHAAVFRVGSVLQEGCGKISKLYGDLKHLKTFDRGMVWNTDLVETLELQNLMLCALQTIYGAEARKESRGAHAREDYKVRIDEYDYSKPIQGQQKKPFEEHWRKHTLSYVDVGTGKVTLEYRPVIDKTLNEADCATVPPAIRSY
1040		Q5SY16	Polynucleotide 5'-hydroxyl-kinase NOL9 OS=Homo sapiens OX=9606 GN=NOL9 PE=1 SV=1	79.272	0.0156695	MADSGLLLKRGSCRSTWLRVRKARPQLILSRRPRRRLGSLRWCGRRRLRWRLLQAQASGVDWREGARQVSRAAAARRPNTATPSPIPSPTPASEPESEPELESASSCHRPLLIPPVRPVGPGRALLLLPVEQGFTFSGICRVTCLYGQVQVFGFTISQGQPAQDIFSVYTHSCLSIHALHYSQPEKSKKELKREARNLLKSHLNLDDRRWSMQNFSPQCSIVLLEHLKTATVNFITSYPGSSYIFVQESPTPQIKPEYLALRSVGIRREKKRKGLQLTESTLSALEELVNVSCEEVDGCPVILVCGSQDVGKSTFNRYLINHLLNSLPCVDYLECDLGQTEFTPPGCISLLNITEPVLGPPFTHLRTPQKMVYYGKPSCKNNYENYIDIVKYVFSAYKRESPLIVNTMGWVSDQGLLLLIDLIRLLSPSHVVQFRSDHSKYMPDLTPQYVDDMDGLYTKSKTKMRNRRFRLAAFADALEFADEEKESPVEFTGHKLIGVYTDFAFRITPRNRESHNKILRDLSILSYLSQLQPPMPKPLSPLHSLTPYQVPFNAVALRITHSDVAPTHILYAVNASWVGLCKIQDDVRGYTNGPILLAQTPICDCLGFGICRGIDMEKRLYHILTPVPPEELRTVNCLLVGAIAIPHCVLKCQRGIEGTVPYVTTDYNFKLPGASEKIGAREPEEAHKEKPYRRPKFCRKMK
1041		P52815	39S ribosomal protein L12, mitochondrial OS=Homo sapiens OX=9606 GN=MRPL12 PE=1 SV=2	21.335	0.050505	MLPAAARPLWGPCLGLRAAAFRLARRQVPCVCAVRHMRSSGHQRCEALAGAPLDNAPKEYPPKIQQLVQDIASLTLLEISDLNELLKKTLKIQDVGLVPMGGVMSGAVPAAAAQEAVEEDIPIAKERTHFTVRLTEAKPVDKVKLIKEIKNYIQGINLVQAKKLVESLPQEIKANVAKAEAEKIKAALEAVGGTVVLE
1042		P23396	40S ribosomal protein S3 OS=Homo sapiens OX=9606 GN=RPS3 PE=1 SV=2	26.671	0.62963	MAVQISKKRKFVADGIFKAELNEFLTRELAEDGYSGVEVRVTPTRTEIIILATRTQNVLGEKGRRIRELTAVVQKRFGFPEGSVELYAEKVATRGLCAIAQAESLRYKLLGGLAVRRACYGVLRFIMESGAKGCEVVVSGKLRGQRAKSMKFVDGLMIHSGDPVNYYVDTAVRHVLLRQGVLGIKVKIMLPWDPTGKIGPKKPLPDHVSIVEPKDEILPTTPISEQKGGKPEPPAMPQPVPTA
1043		P43307	Translocon-associated protein subunit alpha OS=Homo sapiens OX=9606 GN=SSR1 PE=1 SV=3	32.215	0.0664336	MRLLPRLLLLLLLVFPATVLFRGGPRGLLAVAQDLTEDEETVEDSIIEDEDDEAEVEEDEPTDLVEDKEEEDVSGEPEASPSADTTILFVKGEDFPANNIVKFLVGFTNKGTEDFIVESLDASFRYPQDYQFYIQNFTALPLNTVVPPQRQATFEYSFIPAEPMGGRPFGLVINLNYKDLNGNVFQDAVFNQTVTVIEREDGLDGETIFMYMFLAGLGLLVIVGLHQLLESRKRKRPIQKVEMGTSSQNDVDMSWIPQETLNQINKASPRRLPRKRAQKRSVGSDE
1044		Q14696	LRP chaperone MESD OS=Homo sapiens OX=9606 GN=MESD PE=1 SV=2	26.06	0.200855	MAASRWARKAVVLLCASDLLLLLLLLPPPGSCAAEGSPGTPDESTPPPRKKKKDIRDYNDADMARLLEQWEKDDDIEEGDLPEHKRPSAPVDFSKIDPSKPESILKMTKKGKTLMMFVTVSGSPTEKETEEITSLWQGSLFNANYDVQRFIVGSDRAIFMLRDGSYAWEIKDFLVGQDRCADVTLEGQVYPGKGGGSKEKNKTKQDKGKKKKEGDLKSRSSKEENRAGNKREDL
1045		Q14166	Tubulin--tyrosine ligase-like protein 12 OS=Homo sapiens OX=9606 GN=TTLL12 PE=1 SV=2	74.356	0.13354	MEAERGPERRPAERSSPGQTPEEGAQALAEFAALHGPALRASGVPERYWGRLLHKLEHEVFDAGEVFGIMQVEEVEEEEDEAAREVRKQQPNPGNELCYKVIVTRESGLQAAHPNSIFLIDHAWTCRVEHARQQLQQVPGLLHRMANLMGIEFHGELPSTEAVALVLEEMWKFNQTYQLAHGTAEEKMPVWYIMDEFGSRIQHADVPSFATAPFFYMPQQVAYTLLWPLRDLDTGEEVTRDFAYGETDPLIRKCMLLPWAPTDMLDLSSCTPEPPAEHYQAILEENKEKLPLDINPVVHPHGHIFKVYTDVQQVASSLTHPRFTLTQSEADADILFNFSHFKDYRKLSQERPGVLLNQFPCENLLTVKDCLASIARRAGGPEGPPWLPRTFNLRTELPQFVSYFQQRERWGEDNHWICKPWNLARSLDTHVTKSLHSIIRHRESTPKVVSKYIESPVLFLREDVGKVKFDIRYIVLLRSVRPLRLFVYDVFWLRFSNRAFALNDLDDYEKHFTVMNYDPDVVLKQVHCEEFIPEFEKQYPEFPWTDVQAEIFRAFTELFQVACAKPPPLGLCDYPSSRAMYAVDLMLKWDNGPDGRRVMQPQILEVNFNPDCERACRYHPTFFNDVFSTLFLDQPGGCHVTCLV
1046		Q5JTV8	Torsin-1A-interacting protein 1 OS=Homo sapiens OX=9606 GN=TOR1AIP1 PE=1 SV=2	66.208	0.0531732	MAGDGRRAEAVREGWGVYVTPRAPIREGRGRLAPQNGGSSDAPAYRTPPSRQGRREVRFSDEPPEVYGDFEPLVAKERSPVGKRTRLEEFRSDSAKEEVRESAYYLRSRQRRQPRPQETEEMKTRRTTRLQQQHSEQPPLQPSPVMTRRGLRDSHSSEEDEASSQTDLSQTISKKTVRSIQEAPVSEDLVIRLRRPPLRYPRYEATSVQQKVNFSEEGETEEDDQDSSHSSVTTVKARSRDSDESGDKTTRSSSQYIESFWQSSQSQNFTAHDKQPSVLSSGYQKTPQEWAPQTARIRTRMQNDSILKSELGNQSPSTSSRQVTGQPQNASFVKRNRWWLLPLIAALASGSFWFFSTPEVETTAVQEFQNQMNQLKNKYQGQDEKLWKRSQTFLEKHLNSSHPRSQPAILLLTAARDAEEALRCLSEQIADAYSSFRSVRAIRIDGTDKATQDSDTVKLEVDQELSNGFKNGQNAAVVHRFESFPAGSTLIFYKYCDHENAAFKDVALVLTVLLEEETLGTSLGLKEVEEKVRDFLKVKFTNSNTPNSYNHMDPDKLNGLWSRISHLVLPVQPENALKRGICL
1047		Q13685	Angio-associated migratory cell protein OS=Homo sapiens OX=9606 GN=AAMP PE=1 SV=2	46.721	0.0299539	MESESESGAAADTPPLETLSFHGDEEIIEVVELDPGPPDPDDLAQEMEDVDFEEEEEEEGNEEGWVLEPQEGVVGSMEGPDDSEVTFALHSASVFCVSLDPKTNTLAVTGGEDDKAFVWRLSDGELLFECAGHKDSVTCAGFSHDSTLVATGDMSGLLKVWQVDTKEEVWSFEAGDLEWMEWHPRAPVLLAGTADGNTWMWKVPNGDCKTFQGPNCPATCGRVLPDGKRAVVGYEDGTIRIWDLKQGSPIHVLKGTEGHQGPLTCVAANQDGSLILTGSVDCQAKLVSATTGKVVGVFRPETVASQPSLGEGEESESNSVESLGFCSVMPLAAVGYLDGTLAIYDLATQTLRHQCQHQSGIVQLLWEAGTAVVYTCSLDGIVRLWDARTGRLLTDYRGHTAEILDFALSKDASLVVTTSGDHKAKVFCVQRPDR
1048		O43633	Charged multivesicular body protein 2a OS=Homo sapiens OX=9606 GN=CHMP2A PE=1 SV=1	25.088	0.0405405	MDLLFGRRKTPEELLRQNQRALNRAMRELDRERQKLETQEKKIIADIKKMAKQGQMDAVRIMAKDLVRTRRYVRKFVLMRANIQAVSLKIQTLKSNNSMAQAMKGVTKAMGTMNRQLKLPQIQKIMMEFERQAEIMDMKEEMMNDAIDDAMGDEEDEEESDAVVSQVLDELGLSLTDELSNLPSTGGSLSVAAGGKKAEAAASALADADADLEERLKNLRRD
1049		Q9BQE5	Apolipoprotein L2 OS=Homo sapiens OX=9606 GN=APOL2 PE=1 SV=1	37.069	0.0652819	MNPESSIFIEDYLKYFQDQVSRENLLQLLTDDEAWNGFVAAAELPRDEADELRKALNKLASHMVMKDKNRHDKDQQHRQWFLKEFPRLKRELEDHIRKLRALAEEVEQVHRGTTIANVVSNSVGTTSGILTLLGLGLAPFTEGISFVLLDTGMGLGAAAAVAGITCSVVELVNKLRARAQARNLDQSGTNVAKVMKEFVGGNTPNVLTLVDNWYQVTQGIGRNIRAIRRARANPQLGAYAPPPHIIGRISAEGGEQVERVVEGPAQAMSRGTMIVGAATGGILLLLDVVSLAYESKHLLEGAKSESAEELKKRAQELEGKLNFLTKIHEMLQPGQDQ
1050		P35637	RNA-binding protein FUS OS=Homo sapiens OX=9606 GN=FUS PE=1 SV=1	53.394	0.0722433	MASNDYTQQATQSYGAYPTQPGQGYSQQSSQPYGQQSYSGYSQSTDTSGYGQSSYSSYGQSQNTGYGTQSTPQGYGSTGGYGSSQSSQSSYGQQSSYPGYGQQPAPSSTSGSYGSSSQSSSYGQPQSGSYSQQPSYGGQQQSYGQQQSYNPPQGYGQQNQYNSSSGGGGGGGGGGNYGQDQSSMSSGGGSGGGYGNQDQSGGGGSGGYGQQDRGGRGRGGSGGGGGGGGGGYNRSSGGYEPRGRGGGRGGRGGMGGSDRGGFNKFGGPRDQGSRHDSEQDNSDNNTIFVQGLGENVTIESVADYFKQIGIIKTNKKTGQPMINLYTDRETGKLKGEATVSFDDPPSAKAAIDWFDGKEFSGNPIKVSFATRRADFNRGGGNGRGGRGRGGPMGRGGYGGGGSGGGGRGGFPSGGGGGGGQQRAGDWKCPNPTCENMNFSWRNECNQCKAPKPDGPGGGPGGSHMGGNYGDDRRGGRGGYDRGGYRGRGGDRGGFRGGRGGGDRGGFGPGKMDSRGEHRQDRRERPY
1051		Q13620	Cullin-4B OS=Homo sapiens OX=9606 GN=CUL4B PE=1 SV=4	103.916	0.0438116	MMSQSSGSGDGNDDEATTSKDGGFSSPSPSAAAAAQEVRSATDGNTSTTPPTSAKKRKLNSSSSSSSNSSNEREDFDSTSSSSSTPPLQPRDSASPSTSSFCLGVSVAASSHVPIQKKLRFEDTLEFVGFDAKMAEESSSSSSSSSPTAATSQQQQLKNKSILISSVASVHHANGLAKSSTTVSSFANSKPGSAKKLVIKNFKDKPKLPENYTDETWQKLKEAVEAIQNSTSIKYNLEELYQAVENLCSYKISANLYKQLRQICEDHIKAQIHQFREDSLDSVLFLKKIDRCWQNHCRQMIMIRSIFLFLDRTYVLQNSMLPSIWDMGLELFRAHIISDQKVQNKTIDGILLLIERERNGEAIDRSLLRSLLSMLSDLQIYQDSFEQRFLEETNRLYAAEGQKLMQEREVPEYLHHVNKRLEEEADRLITYLDQTTQKSLIATVEKQLLGEHLTAILQKGLNNLLDENRIQDLSLLYQLFSRVRGGVQVLLQQWIEYIKAFGSTIVINPEKDKTMVQELLDFKDKVDHIIDICFLKNEKFINAMKEAFETFINKRPNKPAELIAKYVDSKLRAGNKEATDEELEKMLDKIMIIFRFIYGKDVFEAFYKKDLAKRLLVGKSASVDAEKSMLSKLKHECGAAFTSKLEGMFKDMELSKDIMIQFKQYMQNQNVPGNIELTVNILTMGYWPTYVPMEVHLPPEMVKLQEIFKTFYLGKHSGRKLQWQSTLGHCVLKAEFKEGKKELQVSLFQTLVLLMFNEGEEFSLEEIKQATGIEDGELRRTLQSLACGKARVLAKNPKGKDIEDGDKFICNDDFKHKLFRIKINQIQMKETVEEQASTTERVFQDRQYQIDAAIVRIMKMRKTLSHNLLVSEVYNQLKFPVKPADLKKRIESLIDRDYMERDKENPNQYNYIA
1052		Q96CT7	Coiled-coil domain-containing protein 124 OS=Homo sapiens OX=9606 GN=CCDC124 PE=1 SV=1	25.82	0.058296	MPKKFQGENTKSAAARARRAEAKAAADAKKQKELEDAYWKDDDKHVMRKEQRKEEKEKRRLDQLERKKETQRLLEEEDSKLKGGKAPRVATSSKVTRAQIEDTLRRDHQLREAPDTAEKAKSHLEVPLEENVNRRVLEEGSVEARTIEDAIAVLSVAEEAADRHPERRMRAAFTAFEEAQLPRLKQENPNMRLSQLKQLLKKEWLRSPDNPMNQRAVPFNAPK
1053		Q13242	Serine/arginine-rich splicing factor 9 OS=Homo sapiens OX=9606 GN=SRSF9 PE=1 SV=1	25.526	0.20362	MSGWADERGGEGDGRIYVGNLPTDVREKDLEDLFYKYGRIREIELKNRHGLVPFAFVRFEDPRDAEDAIYGRNGYDYGQCRLRVEFPRTYGGRGGWPRGGRNGPPTRRSDFRVLVSGLPPSGSWQDLKDHMREAGDVCYADVQKDGVGMVEYLRKEDMEYALRKLDDTKFRSHEGETSYIRVYPERSTSYGYSRSRSGSRGRDSPYQSRGSPHYFSPFRPY
1054		P07355	Annexin A2 OS=Homo sapiens OX=9606 GN=ANXA2 PE=1 SV=2	38.58	0.59587	MSTVHEILCKLSLEGDHSTPPSAYGSVKAYTNFDAERDALNIETAIKTKGVDEVTIVNILTNRSNAQRQDIAFAYQRRTKKELASALKSALSGHLETVILGLLKTPAQYDASELKASMKGLGTDEDSLIEIICSRTNQELQEINRVYKEMYKTDLEKDIISDTSGDFRKLMVALAKGRRAEDGSVIDYELIDQDARDLYDAGVKRKGTDVPKWISIMTERSVPHLQKVFDRYKSYSPYDMLESIRKEVKGDLENAFLNLVQCIQNKPLYFADRLYDSMKGKGTRDKVLIRIMVSRSEVDMLKIRSEFKRKYGKSLYYYIQQDTKGDYQKALLYLCGGDD
1055		Q9NRM1	Enamelin OS=Homo sapiens OX=9606 GN=ENAM PE=1 SV=3	128.705	0.00963222	MLVLRCRLGTSFPKLDNLVPKGKMKILLVFLGLLGNSVAMPMHMPRMPGFSSKSEEMMRYNQFNFMNGPHMAHLGPFFGNGLPQQFPQYQMPMWPQPPPNTWHPRKSSAPKRHNKTDQTQETQKPNQTQSKKPPQKRPLKQPSHNQPQPEEEAQPPQAFPPFGNGLFPYQQPPWQIPQRLPPPGYGRPPISNEEGGNPYFGYFGYHGFGGRPPYYSEEMFEQDFEKPKEEDPPKAESPGTEPTANSTVTETNSTQPNPKGSQGGNDTSPTGNSTPGLNTGNNPPAQNGIGPLPAVNASGQGGPGSQIPWRPSQPNIRENHPYPNIRNFPSGRQWYFTGTVMGHRQNRPFYRNQQVQRGPRWNFFAWERKQVARPGNPVYHKAYPPTSRGNYPNYAGNPANLRRKPQGPNKHPVGTTVAPLGPKPGPVVRNEKIQNPKEKPLGPKEQIIVPTKNPTSPWRNSQQYEVNKSNYKLPHSEGYMPVPNFNSVDQHENSYYPRGDSRKVPNSDGQTQSQNLPKGIVLGSRRMPYESETNQSELKHSSYQPAVYPEEIPSPAKEHFPAGRNTWDHQEISPPFKEDPGRQEEHLPHPSHGSRGSVFYPEYNPYDPRENSPYLRGNTWDERDDSPNTMGQKESPLYPINTPDQKEIVPYNEEDPVDPTGDEVFPGQNRWGEELSFKGGPTVRHYEGEQYTSNQPKEYLPYSLDNPSKPREDFYYSEFYPWSPDENFPSYNTASTMPPPIESRGYYVNNAAGPEESTLFPSRNSWDHRIQAQGQRERRPYFNRNIWDQATHLQKAPARPPDQKGNQPYYSNTPAGLQKNPIWHEGENLNYGMQITRMNSPEREHSSFPNFIPPSYPSGQKEAHLFHLSQRGSCCAGSSTGPKDNPLALQDYTPSYGLAPGENQDTSPLYTDGSHTKQTRDIISPTSILPGQRNSSEKRESQNPFRDDVSTLRRNTPCSIKNQLGQKEIMPFPEASSLQSKNTPCLKNDLGGDGNNILEQVFEDNQLNERTVDLTPEQLVIGTPDEGSNPEGIQSQVQENESERQQQRPSNILHLPCFGSKLAKHHSSTTGTPSSDGRQSPFDGDSITPTENPNTLVELATEEQFKSINVDPLDADEHSPFEFLQRGTNVQDQVQDCLLLQA
1056		Q9Y679	Lipid droplet-regulating VLDL assembly factor AUP1 OS=Homo sapiens OX=9606 GN=AUP1 PE=1 SV=2	45.758	0.0609756	MELPSGPGPERLFDSHRLPGDCFLLLVLLLYAPVGFCLLVLRLFLGIHVFLVSCALPDSVLRRFVVRTMCAVLGLVARQEDSGLRDHSVRVLISNHVTPFDHNIVNLLTTCSTPLLNSPPSFVCWSRGFMEMNGRGELVESLKRFCASTRLPPTPLLLFPEEEATNGREGLLRFSSWPFSIQDVVQPLTLQVQRPLVSVTVSDASWVSELLWSLFVPFTVYQVRWLRPVHRQLGEANEEFALRVQQLVAKELGQTGTRLTPADKAEHMKRQRHPRLRPQSAQSSFPPSPGPSPDVQLATLAQRVKEVLPHVPLGVIQRDLAKTGCVDLTITNLLEGAVAFMPEDITKGTQSLPTASASKFPSSGPVTPQPTALTFAKSSWARQESLQERKQALYEYARRRFTERRAQEAD
1057		Q99880	Histone H2B type 1-L OS=Homo sapiens OX=9606 GN=H2BC13 PE=1 SV=3	13.944	0.634921	MPELAKSAPAPKKGSKKAVTKAQKKDGKKRKRSRKESYSVYVYKVLKQVHPDTGISSKAMGIMNSFVNDIFERIASEASRLAHYNKRSTITSREIQTAVRLLLPGELAKHAVSEGTKAVTKYTSSK
1058		P49756	RNA-binding protein 25 OS=Homo sapiens OX=9606 GN=RBM25 PE=1 SV=3	100.124	0.0391459	MSFPPHLNRPPMGIPALPPGIPPPQFPGFPPPVPPGTPMIPVPMSIMAPAPTVLVPTVSMVGKHLGARKDHPGLKAKENDENCGPTTTVFVGNISEKASDMLIRQLLAKCGLVLSWKRVQGASGKLQAFGFCEYKEPESTLRALRLLHDLQIGEKKLLVKVDAKTKAQLDEWKAKKKASNGNARPETVTNDDEEALDEETKRRDQMIKGAIEVLIREYSSELNAPSQESDSHPRKKKKEKKEDIFRRFPVAPLIPYPLITKEDINAIEMEEDKRDLISREISKFRDTHKKLEEEKGKKEKERQEIEKERRERERERERERERREREREREREREREKEKERERERERDRDRDRTKERDRDRDRERDRDRDRERSSDRNKDRSRSREKSRDREREREREREREREREREREREREREREREREREREKDKKRDREEDEEDAYERRKLERKLREKEAAYQERLKNWEIRERKKTREYEKEAEREEERRREMAKEAKRLKEFLEDYDDDRDDPKYYRGSALQKRLRDREKEMEADERDRKREKEELEEIRQRLLAEGHPDPDAELQRMEQEAERRRQPQIKQEPESEEEEEEKQEKEEKREEPMEEEEEPEQKPCLKPTLRPISSAPSVSSASGNATPNTPGDESPCGIIIPHENSPDQQQPEEHRPKIGLSLKLGASNSPGQPNSVKRKKLPVDSVFNKFEDEDSDDVPRKRKLVPLDYGEDDKNATKGTVNTEEKRKHIKSLIEKIPTAKPELFAYPLDWSIVDSILMERRIRPWINKKIIEYIGEEEATLVDFVCSKVMAHSSPQSILDDVAMVLDEEAEVFIVKMWRLLIYETEAKKIGLVK
1059		Q9UBB4	Ataxin-10 OS=Homo sapiens OX=9606 GN=ATXN10 PE=1 SV=1	53.455	0.0189474	MAAPRPPPARLSGVMVPAPIQDLEALRALTALFKEQRNRETAPRTIFQRVLDILKKSSHAVELACRDPSQVENLASSLQLITECFRCLRNACIECSVNQNSIRNLDTIGVAVDLILLFRELRVEQESLLTAFRCGLQFLGNIASRNEDSQSIVWVHAFPELFLSCLNHPDKKIVAYSSMILFTSLNHERMKELEENLNIAIDVIDAYQKHPESEWPFLIITDLFLKSPELVQAMFPKLNNQERVTLLDLMIAKITSDEPLTKDDIPVFLRHAELIASTFVDQCKTVLKLASEEPPDDEEALATIRLLDVLCEMTVNTELLGYLQVFPGLLERVIDLLRVIHVAGKETTNIFSNCGCVRAEGDISNVANGFKSHLIRLIGNLCYKNKDNQDKVNELDGIPLILDNCNISDSNPFLTQWVIYAIRNLTEDNSQNQDLIAKMEEQGLADASLLKKVGFEVEKKGEKLILKSTRDTPKP
1060		Q96DB5	Regulator of microtubule dynamics protein 1 OS=Homo sapiens OX=9606 GN=RMDN1 PE=1 SV=1	35.785	0.0541401	MALAARLWRLLPFRRGAAPGSRLPAGTSGSRGHCGPCRFRGFEVMGNPGTFKRGLLLSALSYLGFETYQVISQAAVVHATAKVEEILEQADYLYESGETEKLYQLLTQYKESEDAELLWRLARASRDVAQLSRTSEEEKKLLVYEALEYAKRALEKNESSFASHKWYAICLSDVGDYEGIKAKIANAYIIKEHFEKAIELNPKDATSIHLMGIWCYTFAEMPWYQRRIAKMLFATPPSSTYEKALGYFHRAEQVDPNFYSKNLLLLGKTYLKLHNKKLAAFWLMKAKDYPAHTEEDKQIQTEAAQLLTSFSEKN
1061		Q6PKG0	La-related protein 1 OS=Homo sapiens OX=9606 GN=LARP1 PE=1 SV=2	123.434	0.0720803	MATQVEPLLPGGATLLQAEEHGGLVRKKPPPAPEGKGEPGPNDVRGGEPDGSARRPRPPCAKPHKEGTGQQERESPRPLQLPGAEGPAISDGEEGGGEPGAGGGAAGAAGAGRRDFVEAPPPKVNPWTKNALPPVLTTVNGQSPPEHSAPAKVVRAAVPKQRKGSKVGDFGDAINWPTPGEIAHKSVQPQSHKPQPTRKLPPKKDMKEQEKGEGSDSKESPKTKSDESGEEKNGDEDCQRGGQKKKGNKHKWVPLQIDMKPEVPREKLASRPTRPPEPRHIPANRGEIKGSESATYVPVAPPTPAWQPEIKPEPAWHDQDETSSVKSDGAGGARASFRGRGRGRGRGRGRGRGGTRTHFDYQFGYRKFDGVEGPRTPKYMNNITYYFDNVSSTELYSVDQELLKDYIKRQIEYYFSVDNLERDFFLRRKMDADGFLPITLIASFHRVQALTTDISLIFAALKDSKVVEIVDEKVRRREEPEKWPLPPIVDYSQTDFSQLLNCPEFVPRQHYQKETESAPGSPRAVTPVPTKTEEVSNLKTLPKGLSASLPDLDSENWIEVKKRPRPSPARPKKSEESRFSHLTSLPQQLPSQQLMSKDQDEQEELDFLFDEEMEQMDGRKNTFTAWSDEESDYEIDDRDVNKILIVTQTPHYMRRHPGGDRTGNHTSRAKMSAELAKVINDGLFYYEQDLWAEKFEPEYSQIKQEVENFKKVNMISREQFDTLTPEPPVDPNQEVPPGPPRFQQVPTDALANKLFGAPEPSTIARSLPTTVPESPNYRNTRTPRTPRTPQLKDSSQTSRFYPVVKEGRTLDAKMPRKRKTRHSSNPPLESHVGWVMDSREHRPRTASISSSPSEGTPTVGSYGCTPQSLPKFQHPSHELLKENGFTQHVYHKYRRRCLNERKRLGIGQSQEMNTLFRFWSFFLRDHFNKKMYEEFKQLALEDAKEGYRYGLECLFRYYSYGLEKKFRLDIFKDFQEETVKDYEAGQLYGLEKFWAFLKYSKAKNLDIDPKLQEYLGKFRRLEDFRVDPPMGEEGNHKRHSVVAGGGGGEGRKRCPSQSSSRPAAMISQPPTPPTGQPVREDAKWTSQHSNTQTLGK
1062		Q92833	Protein Jumonji OS=Homo sapiens OX=9606 GN=JARID2 PE=1 SV=2	138.648	0.0120385	MSKERPKRNIIQKKYDDSDGIPWSEERVVRKVLYLSLKEFKNSQKRQHAEGIAGSLKTVNGLLGNDQSKGLGPASEQSENEKDDASQVSSTSNDVSSSDFEEGPSRKRPRLQAQRKFAQSQPNSPSTTPVKIVEPLLPPPATQISDLSKRKPKTEDFLTFLCLRGSPALPNSMVYFGSSQDEEEVEEEDDETEDVKTATNNASSSCQSTPRKGKTHKHVHNGHVFNGSSRSTREKEPVQKHKSKEATPAKEKHSDHRADSRREQASANHPAAAPSTGSSAKGLAATHHHPPLHRSAQDLRKQVSKVNGVTRMSSLGAGVTSAKKMREVRPSPSKTVKYTATVTKGAVTYTKAKRELVKDTKPNHHKPSSAVNHTISGKTESSNAKTRKQVLSLGGASKSTGPAVNGLKVSGRLNPKSCTKEVGGRQLREGLQLREGLRNSKRRLEEAHQAEKPQSPPKKMKGAAGPAEGPGKKAPAERGLLNGHVKKEVPERSLERNRPKRATAGKSTPGRQAHGKADSASCENRSTSQPESVHKPQDSGKAEKGGGKAGWAAMDEIPVLRPSAKEFHDPLIYIESVRAQVEKFGMCRVIPPPDWRPECKLNDEMRFVTQIQHIHKLGRRWGPNVQRLACIKKHLKSQGITMDELPLIGGCELDLACFFRLINEMGGMQQVTDLKKWNKLADMLRIPRTAQDRLAKLQEAYCQYLLSYDSLSPEEHRRLEKEVLMEKEILEKRKGPLEGHTENDHHKFHPLPRFEPKNGLIHGVAPRNGFRSKLKEVGQAQLKTGRRRLFAQEKEVVKEEEEDKGVLNDFHKCIYKGRSVSLTTFYRTARNIMSMCFSKEPAPAEIEQEYWRLVEEKDCHVAVHCGKVDTNTHGSGFPVGKSEPFSRHGWNLTVLPNNTGSILRHLGAVPGVTIPWLNIGMVFSTSCWSRDQNHLPYIDYLHTGADCIWYCIPAEEENKLEDVVHTLLQANGTPGLQMLESNVMISPEVLCKEGIKVHRTVQQSGQFVVCFPGSFVSKVCCGYSVSETVHFATTQWTSMGFETAKEMKRRHIAKPFSMEKLLYQIAQAEAKKENGPTLSTISALLDELRDTELRQRRQLFEAGLHSSARYGSHDGSSTVADGKKKPRKWLQLETSERRCQICQHLCYLSMVVQENENVVFCLECALRHVEKQKSCRGLKLMYRYDEEQIISLVNQICGKVSGKNGSIENCLSKPTPKRGPRKRATVDVPPSRLSASSSSKSASSSS
1063		Q12874	Splicing factor 3A subunit 3 OS=Homo sapiens OX=9606 GN=SF3A3 PE=1 SV=1	58.812	0.0518962	METILEQQRRYHEEKERLMDVMAKEMLTKKSTLRDQINSDHRTRAMQDRYMEVSGNLRDLYDDKDGLRKEELNAISGPNEFAEFYNRLKQIKEFHRKHPNEICVPMSVEFEELLKARENPSEEAQNLVEFTDEEGYGRYLDLHDCYLKYINLKASEKLDYITYLSIFDQLFDIPKERKNAEYKRYLEMLLEYLQDYTDRVKPLQDQNELFGKIQAEFEKKWENGTFPGWPKETSSALTHAGAHLDLSAFSSWEELASLGLDRLKSALLALGLKCGGTLEERAQRLFSTKGKSLESLDTSLFAKNPKSKGTKRDTERNKDIAFLEAQIYEYVEILGEQRHLTHENVQRKQARTGEEREEEEEEQISESESEDEENEIIYNPKNLPLGWDGKPIPYWLYKLHGLNINYNCEICGNYTYRGPKAFQRHFAEWRHAHGMRCLGIPNTAHFANVTQIEDAVSLWAKLKLQKASERWQPDTEEEYEDSSGNVVNKKTYEDLKRQGLL
1064		P40939	Trifunctional enzyme subunit alpha, mitochondrial OS=Homo sapiens OX=9606 GN=HADHA PE=1 SV=2	82.947	0.263434	MVACRAIGILSRFSAFRILRSRGYICRNFTGSSALLTRTHINYGVKGDVAVVRINSPNSKVNTLSKELHSEFSEVMNEIWASDQIRSAVLISSKPGCFIAGADINMLAACKTLQEVTQLSQEAQRIVEKLEKSTKPIVAAINGSCLGGGLEVAISCQYRIATKDRKTVLGTPEVLLGALPGAGGTQRLPKMVGVPAALDMMLTGRSIRADRAKKMGLVDQLVEPLGPGLKPPEERTIEYLEEVAITFAKGLADKKISPKRDKGLVEKLTAYAMTIPFVRQQVYKKVEEKVRKQTKGLYPAPLKIIDVVKTGIEQGSDAGYLCESQKFGELVMTKESKALMGLYHGQVLCKKNKFGAPQKDVKHLAILGAGLMGAGIAQVSVDKGLKTILKDATLTALDRGQQQVFKGLNDKVKKKALTSFERDSIFSNLTGQLDYQGFEKADMVIEAVFEDLSLKHRVLKEVEAVIPDHCIFASNTSALPISEIAAVSKRPEKVIGMHYFSPVDKMQLLEIITTEKTSKDTSASAVAVGLKQGKVIIVVKDGPGFYTTRCLAPMMSEVIRILQEGVDPKKLDSLTTSFGFPVGAATLVDEVGVDVAKHVAEDLGKVFGERFGGGNPELLTQMVSKGFLGRKSGKGFYIYQEGVKRKDLNSDMDSILASLKLPPKSEVSSDEDIQFRLVTRFVNEAVMCLQEGILATPAEGDIGAVFGLGFPPCLGGPFRFVDLYGAQKIVDRLKKYEAAYGKQFTPCQLLADHANSPNKKFYQ
1065		Q15365	Poly(rC)-binding protein 1 OS=Homo sapiens OX=9606 GN=PCBP1 PE=1 SV=2	37.474	0.342697	MDAGVTESGLNVTLTIRLLMHGKEVGSIIGKKGESVKRIREESGARINISEGNCPERIITLTGPTNAIFKAFAMIIDKLEEDINSSMTNSTAASRPPVTLRLVVPATQCGSLIGKGGCKIKEIRESTGAQVQVAGDMLPNSTERAITIAGVPQSVTECVKQICLVMLETLSQSPQGRVMTIPYQPMPASSPVICAGGQDRCSDAAGYPHATHDLEGPPLDAYSIQGQHTISPLDLAKLNQVARQQSHFAMMHGGTGFAGIDSSSPEVKGYWASLDASTQTTHELTIPNNLIGCIIGRQGANINEIRQMSGAQIKIANPVEGSSGRQVTITGSAASISLAQYLINARLSSEKGMGCS
1066		P61221	ATP-binding cassette sub-family E member 1 OS=Homo sapiens OX=9606 GN=ABCE1 PE=1 SV=1	67.271	0.138564	MADKLTRIAIVNHDKCKPKKCRQECKKSCPVVRMGKLCIEVTPQSKIAWISETLCIGCGICIKKCPFGALSIVNLPSNLEKETTHRYCANAFKLHRLPIPRPGEVLGLVGTNGIGKSTALKILAGKQKPNLGKYDDPPDWQEILTYFRGSELQNYFTKILEDDLKAIIKPQYVDQIPKAAKGTVGSILDRKDETKTQAIVCQQLDLTHLKERNVEDLSGGELQRFACAVVCIQKADIFMFDEPSSYLDVKQRLKAAITIRSLINPDRYIIVVEHDLSVLDYLSDFICCLYGVPSAYGVVTMPFSVREGINIFLDGYVPTENLRFRDASLVFKVAETANEEEVKKMCMYKYPGMKKKMGEFELAIVAGEFTDSEIMVMLGENGTGKTTFIRMLAGRLKPDEGGEVPVLNVSYKPQKISPKSTGSVRQLLHEKIRDAYTHPQFVTDVMKPLQIENIIDQEVQTLSGGELQRVALALCLGKPADVYLIDEPSAYLDSEQRLMAARVVKRFILHAKKTAFVVEHDFIMATYLADRVIVFDGVPSKNTVANSPQTLLAGMNKFLSQLEITFRRDPNNYRPRINKLNSIKDVEQKKSGNYFFLDD
1067		Q9H8Y8	Golgi reassembly-stacking protein 2 OS=Homo sapiens OX=9606 GN=GORASP2 PE=1 SV=3	47.116	0.0530973	MGSSQSVEIPGGGTEGYHVLRVQENSPGHRAGLEPFFDFIVSINGSRLNKDNDTLKDLLKANVEKPVKMLIYSSKTLELRETSVTPSNLWGGQGLLGVSIRFCSFDGANENVWHVLEVESNSPAALAGLRPHSDYIIGADTVMNESEDLFSLIETHEAKPLKLYVYNTDTDNCREVIITPNSAWGGEGSLGCGIGYGYLHRIPTRPFEEGKKISLPGQMAGTPITPLKDGFTEVQLSSVNPPSLSPPGTTGIEQSLTGLSISSTPPAVSSVLSTGVPTVPLLPPQVNQSLTSVPPMNPATTLPGLMPLPAGLPNLPNLNLNLPAPHIMPGVGLPELVNPGLPPLPSMPPRNLPGIAPLPLPSEFLPSFPLVPESSSAASSGELLSSLPPTSNAPSDPATTTAKADAASSLTVDVTPPTAKAPTTVEDRVGDSTPVSEKPVSAAVDANASESP
1068		P02545	Prelamin-A/C OS=Homo sapiens OX=9606 GN=LMNA PE=1 SV=1	74.095	0.677711	METPSQRRATRSGAQAsstPLSPTRITRLQEKEDLQELNDRLAVYIDRVRSLETENAGLRLRITESEEVVSREVSGIKAAYEAELGDARKTLDSVAKERARLQLELSKVREEFKELKARNTKKEGDLIAAQARLKDLEALLNSKEAALSTALSEKRTLEGELHDLRGQVAKLEAALGEAKKQLQDEMLRRVDAENRLQTMKEELDFQKNIYSEELRETKRRHETRLVEIDNGKQREFESRLADALQELRAQHEDQVEQYKKELEKTYSAKLDNARQSAERNSNLVGAAHEELQQSRIRIDSLSAQLSQLQKQLAAKEAKLRDLEDSLARERDTSRRLLAEKEREMAEMRARMQQQLDEYQELLDIKLALDMEIHAYRKLLEGEEERLRLSPSPtsQRSRGRAsSHssQTQGGGSVTKKRKLESTESRSSFSQHARTSGRVAVEEVDEEGKFVRLRNKSNEDQSMGNWQIKRQNGDDPLLTYRFPPKFTLKAGQVVTIWAAGAGATHSPPTDLVWKAQNTWGCGNSLRTALINSTGEEVAMRKLVRSVTVVEDDEDEDGDDLLHHHHGSHCSSSGDPAEYNLRSRTVLCGTCGQPADKASASGSGAQVGGPISSGSSASSVTVTRSYRSVGGSGGGSFGDNLVTRSYLLGNSSPRTQSPQNCSIM
1069		P67809	Y-box-binding protein 1 OS=Homo sapiens OX=9606 GN=YBX1 PE=1 SV=3	35.903	0.453704	MSSEAETQQPPAAPPAAPALSAADTKPGTTGSGAGSGGPGGLTSAAPAGGDKKVIATKVLGTVKWFNVRNGYGFINRNDTKEDVFVHQTAIKKNNPRKYLRSVGDGETVEFDVVEGEKGAEAANVTGPGGVPVQGSKYAADRNHYRRYPRRRGPPRNYQQNYQNSESGEKNEGSESAPEGQAQQRRPYRRRRFPPYYMRRPYGRRPQYSNPPVQGEVMEGADNQGAGEQGRPVRQNMYRGYRPRFRRGPPRQRQPREDGNEEDKENQGDETQGQQPPQRRYRRNFNYRRRRPENPKPQDGKETKAADPPAENSSAPEAEQGGAE
1070		O00193	Small acidic protein OS=Homo sapiens OX=9606 GN=SMAP PE=1 SV=1	20.32	0.0819672	MSAARESHPHGVKRSASPDDDLGSSNWEAADLGNEERKQKFLRLMGAGKKEHTGRLVIGDHKSTSHFRTGEEDKKINEELESQYQQSMDSKLSGRYRRHCGLGFSEVEDHDGEGDVAGDDDDDDDDSPDPESPDDSESDSESEKEESAEELQAAEHPDEVEDPKNKKDAKSNYKMMFVKSSGS
1071		P60900	Proteasome subunit alpha type-6 OS=Homo sapiens OX=9606 GN=PSMA6 PE=1 SV=1	27.382	0.178862	MSRGSSAGFDRHITIFSPEGRLYQVEYAFKAINQGGLTSVAVRGKDCAVIVTQKKVPDKLLDSSTVTHLFKITENIGCVMTGMTADSRSQVQRARYEAANWKYKYGYEIPVDMLCKRIADISQVYTQNAEMRPLGCCMILIGIDEEQGPQVYKCDPAGYYCGFKATAAGVKQTESTSFLEKKVKKKFDWTFEQTVETAITCLSTVLSIDFKPSEIEVGVVTVENPKFRILTEAEIDAHLVALAERD
1072		Q92945	Far upstream element-binding protein 2 OS=Homo sapiens OX=9606 GN=KHSRP PE=1 SV=4	73.07	0.327707	MSDYSTGGPPPGPPPPAGGGGGAGGAGGGPPPGPPGAGDRGGGGPGGGGPGGGSAGGPSQPPGGGGPGIRKDAFADAVQRARQIAAKIGGDAATTVNNSTPDFGFGGQKRQLEDGDQPESKKLASQGDSISSQLGPIHPPPRTSMTEEYRVPDGMVGLIIGRGGEQINKIQQDSGCKVQISPDSGGLPERSVSLTGAPESVQKAKMMLDDIVSRGRGGPPGQFHDNANGGQNGTVQEIMIPAGKAGLVIGKGGETIKQLQERAGVKMILIQDGSQNTNVDKPLRIIGDPYKVQQACEMVMDILRERDQGGFGDRNEYGSRIGGGIDVPVPRHSVGVVIGRSGEMIKKIQNDAGVRIQFKQDDGTGPEKIAHIMGPPDRCEHAARIINDLLQSLRSGPPGPPGGPGMPPGGRGRGRGQGNWGPPGGEMTFSIPTHKCGLVIGRGGENVKAINQQTGAFVEISRQLPPNGDPNFKLFIIRGSPQQIDHAKQLIEEKIEGPLCPVGPGPGGPGPAGPMGPFNPGPFNQGPPGAPPHAGGPPPHQYPPQGWGNTYPQWQPPAPHDPSKAAAAAADPNAAWAAYYSHYYQQPPGPVPGPAPAPAAPPAQGEPPQPPPTGQSDYTKAWEEYYKKIGQQPQQPGAPPQQDYTKAWEEYYKKQAQVATGGGPGAPPGSQPDYSAAWAEYYRQQAAYYGQTPGPGGPQPPPTQQGQQQAQ
1073		Q13573	SNW domain-containing protein 1 OS=Homo sapiens OX=9606 GN=SNW1 PE=1 SV=1	61.456	0.0149254	MALTSFLPAPTQLSQDQLEAEEKARSQRSRQTSLVSSRREPPPYGYRKGWIPRLLEDFGDGGAFPEIHVAQYPLDMGRKKKMSNALAIQVDSEGKIKYDAIARQGQSKDKVIYSKYTDLVPKEVMNADDPDLQRPDEEAIKEITEKTRVALEKSVSQKVAAAMPVRAADKLAPAQYIRYTPSQQGVAFNSGAKQRVIRMVEMQKDPMEPPRFKINKKIPRGPPSPPAPVMHSPSRKMTVKEQQEWKIPPCISNWKNAKGYTIPLDKRLAADGRGLQTVHINENFAKLAEALYIADRKAREAVEMRAQVERKMAQKEKEKHEEKLREMAQKARERRAGIKTHVEKEDGEARERDEIRHDRRKERQHDRNLSRAAPDKRSKLQRNENRDISEVIALGVPNPRTSNEVQYDQRLFNQSKGMDSGFAGGEDEIYNVYDQAWRGGKDMAQSIYRPSKNLDKDMYGDDLEARIKTNRFVPDKEFSGSDRRQRGREGPVQFEEDPFGLDKFLEEAKQHGGSKRPSDSSRPKEHEHEGKKRRKE
1074		Q13596	Sorting nexin-1 OS=Homo sapiens OX=9606 GN=SNX1 PE=1 SV=3	59.033	0.0938697	MASGGGGCSASERLPPPFPGLEPESEGAAGGSEPEAGDSDTEGEDIFTGAAVVSKHQSPKITTSLLPINNGSKENGIHEEQDQEPQDLFADATVELSLDSTQNNQKKVLAKTLISLPPQEATNSSKPQPTYEELEEEEQEDQFDLTVGITDPEKIGDGMNAYVAYKVTTQTSLPLFRSKQFAVKRRFSDFLGLYEKLSEKHSQNGFIVPPPPEKSLIGMTKVKVGKEDSSSAEFLEKRRAALERYLQRIVNHPTMLQDPDVREFLEKEELPRAVGTQTLSGAGLLKMFNKATDAVSKMTIKMNESDIWFEEKLQEVECEEQRLRKLHAVVETLVNHRKELALNTAQFAKSLAMLGSSEDNTALSRALSQLAEVEEKIEQLHQEQANNDFFLLAELLSDYIRLLAIVRAAFDQRMKTWQRWQDAQATLQKKREAEARLLWANKPDKLQQAKDEILEWESRVTQYERDFERISTVVRKEVIRFEKEKSKDFKNHVIKYLETLLYSQQQLAKYWEAFLPEAKAIS
1075		P42167	Lamina-associated polypeptide 2, isoforms beta/gamma OS=Homo sapiens OX=9606 GN=TMPO PE=1 SV=2	50.639	0.200441	MPEFLEDPSVLTKDKLKSELVANNVTLPAGEQRKDVYVQLYLQHLTARNRPPLPAGTNSKGPPDFSSDEEREPTPVLGSGAAAAGRSRAAVGRKATKKTDKPRQEDKDDLDVTELTNEDLLDQLVKYGVNPGPIVGTTRKLYEKKLLKLREQGTESRSSTPLPTISSSAENTRQNGSNDSDRYSDNEEDSKIELKLEKREPLKGRAKTPVTLKQRRVEHNQSYSQAGITETEWTSGSSKGGPLQALTRESTRGSRRTPRKRVETSEHFRIDGPVISESTPIAETIMASSNESLVVNRVTGNFKHASPILPITEFSDIPRRAPKKPLTRAEVGEKTEERRVERDILKEMFPYEASTPTGISASCRRPIKGAAGRPLELSDFRMEESFSSKYVPKYVPLADVKSEKTKKGRSIPVWIKILLFVVVAVFLFLVYQAMETNQVNPFSNFLHVDPRKSN
1076		Q9H254	Spectrin beta chain, non-erythrocytic 4 OS=Homo sapiens OX=9606 GN=SPTBN4 PE=1 SV=2	288.808	0.00429017	MAQVPGEVDNMEGLPAPNNNPAARWESPDRGWEREQPAASTAAASLFECSRIKALADEREAVQKKTFTKWVNSHLARVGCHIGDLYVDLRDGFVLTRLLEVLSGEQLPRPTRGRMRIHSLENVDKALQFLKEQRVHLENVGSHDIVDGNHRLTLGLVWTIILRFQIQVIKIETEDNRETRSAKDALLLWCQMKTAGYPEVNIQNFTTSWRDGLAFNALIHRHRPDLVDFSKLTKSNANYNLQRAFRTAEQHLGLARLLDPEDVNMEAPDEKSIITYVVSFYHYFSKMKALAVEGKRIGKVLDQVLEVGKIIERYEELAAELLAWIHRTVGLISNQKFANSLSGVQQQLQAFTAYCTLEKPVKFQEKGNLEVLLFSIQSKLRACNRRLFVPREGCGIWDIDKAWGELEKAEHEREAALRAELIRQEKLELLAQRFDHKVAMRESWLNENQRLVSQDNFGYELPAVEAAMKKHEAIEADIAAYEERVQGVAELAQALAAEGYYDIRRVAAQRDSVLRQWALLTGLVGARRTRLEQNLALQKVFQEMVYMVDWMEEMQAQLLSRECGQHLVEADDLLQKHGLLEGDIAAQSERVEALNAAALRFSQLQGYQPCDPQVICNRVNHVHGCLAELQEQAARRRAELEASRSLWALLQELEEAESWARDKERLLEAAGGGGAAGAAGAAGTAGGAHDLSSTARLLAQHKILQGELGGRRALLQQALRCGEELVAAGGAVGPGADTVHLVGLAERAASARRRWQRLEEAAARRERRLQEARALHQFGADLDGLLDWLRDAYRLAAAGDFGHDEASSRRLARQHRALTGEVEAHRGPVSGLRRQLATLGGASGAGPLVVALQVRVVEAEQLFAEVTEVAALRRQWLRDALAVYRMFGEVHACELWIGEKEQWLLSMRVPDSLDDVEVVQHRFESLDQEMNSLMGRVLDVNHTVQELVEGGHPSSDEVRSCQDHLNSRWNRIVELVEQRKEEMSAVLLVENHVLEVAEVRAQVREKRRAVESAPRAGGALQWRLSGLEAALQALEPRQAALLEEAALLAERFPAQAARLHQGAEELGAEWGALASAAQACGEAVAAAGRLQRFLHDLDAFLDWLVRAQEAAGGSEGPLPNSLEEADALLARHAALKEEVDQREEDYARIVAASEALLAADGAELGPGLALDEWLPHLELGWHKLLGLWEARREALVQAHIYQLFLRDLRQALVVLRNQEMALSGAELPGTVESVEEALKQHRDFLTTMELSQQKMQVAVQAAEGLLRQGNIYGEQAQEAVTRLLEKNQENQLRAQQWMQKLHDQLELQHFLRDCHELDGWIHEKMLMARDGTREDNHKLHKRWLRHQAFMAELAQNKEWLEKIEREGQQLMQEKPELAASVRKKLGEIRQCWAELESTTQAKARQLFEASKADQLVQSFAELDKKLLHMESQLQDVDPGGDLATVNSQLKKLQSMESQVEEWYREVGELQAQTAALPLEPASKELVGERQNAVGERLVRLLEPLQERRRLLLASKELHQVAHDLDDELAWVQERLPLAMQTERGNGLQAVQQHIKKNQGLRREIQAHGPRLEEVLERAGALASLRSPEAEAVRRGLEQLQSAWAGLREAAERRQQVLDAAFQVEQYYFDVAEVEAWLGEQELLMMSEDKGKDEQSTLQLLKKHLQLEQGVENYEESIAQLSRQCRALLEMGHPDSEQISRRQSQVDRLYVALKELGEERRVALEQQYWLYQLSRQVSELEHWIAEKEVVAGSPELGQDFEHVSVLQEKFSEFASETGMAGRERLAAVNQMVDELIECGHTAAATMAEWKDGLNEAWAELLELMGTRAQLLAASRELHKFFSDARELQGQIEEKRRRLPRLTTPPEPRPSASSMQRTLRAFEHDLQLLVSQVRQLQEGAAQLRTVYAGEHAEAIASREQEVLQGWKELLSACEDARLHVSSTADALRFHSQVRDLLSWMDGIASQIGAADKPRDVSSVEVLMNYHQGLKTELEARVPELTTCQELGRSLLLNKSAMADEIQAQLDKLGTRKEEVSEKWDRHWEWLQQMLEVHQFAQEAVVADAWLTAQEPLLQSRELGSSVDEVEQLIRRHEAFRKAAAAWEERFSSLRRLTTIEKIKAEQSKQPPTPLLGRKFFGDPTELAAKAAPLLRPGGYERGLEPLARRASDTLSAEVRTRVGYVRQELKPERLQPRIDRLPEIPGRVEPAALPAAPEDAAETPATPAAAEQVRPRPERQESADRAEELPRRRRPERQESVDQSEEAARRRRPERQESAEHEAAHSLTLGRYEQMERRRERRERRLERQESSEQEMPIRGDLVKGKATLADIVEQLQEKEAGPGLPAGPSLPQPRELPPGRLPNGLELPERTPRPDRPRARDRPKPRRRPRPREGGEGGGSRRSRSAPAQGGSAPAPPPPPTHTVQHEGFLLRKRELDANRKSSNRSWVSLYCVLSKGELGFYKDSKGPASGSTHGGEPLLSLHKATSEVASDYKKKKHVFKLQTQDGSEFLLQAKDEEEMNGWLEAVASSVAEHAEIARWGQTLPTTSSTDEGNPKREGGDRRASGRRK
1077		P04406	Glyceraldehyde-3-phosphate dehydrogenase OS=Homo sapiens OX=9606 GN=GAPDH PE=1 SV=3	36.03	0.653731	MGKVKVGVNGFGRIGRLVTRAAFNSGKVDIVAINDPFIDLNYMVYMFQYDSTHGKFHGTVKAENGKLVINGNPITIFQERDPSKIKWGDAGAEYVVESTGVFTTMEKAGAHLQGGAKRVIISAPSADAPMFVMGVNHEKYDNSLKIISNASCTTNCLAPLAKVIHDNFGIVEGLMTTVHAITATQKTVDGPSGKLWRDGRGALQNIIPASTGAAKAVGKVIPELNGKLTGMAFRVPTANVSVVDLTCrLEKPAKYDDIKKVVKQASEGPLKGILGYTEHQVVSSDFNSDTHSSTFDAGAGIALNDHFVKLISWYDNEFGYSNRVVDLMAHMASKE
1078		P80723	Brain acid soluble protein 1 OS=Homo sapiens OX=9606 GN=BASP1 PE=1 SV=2	22.68	0.810573	MGGKLSKKKKGYNVNDEKAKEKDKKAEGAATEEEGTPKESEPQAAAEPAEAKEGKEKPDQDAEGKAEEKEGEKDAAAAKEEAPKAEPEKTEGAAEAKAEPPKAPEQEQAAPGPAAGGEAPKAAEAAAAPAESAAPAAGEEPSKEEGEPKKTEAPAAPAAQETKSDGAPASDSKPGSSEAAPSSKETPAATEAPSSTPKAQGPAASAEEPKPVEAPAANSDQTVTVKE
1079		P26639	Threonine--tRNA ligase 1, cytoplasmic OS=Homo sapiens OX=9606 GN=TARS1 PE=1 SV=3	83.382	0.239281	MFEEKASSPSGKMGGEEKPIGAGEEKQKEGGKKKNKEGSGDGGRAELNPWPEYIYTRLEMYNILKAEHDSILAEKAEKDSKPIKVTLPDGKQVDAESWKTTPYQIACGISQGLADNTVIAKVNNVVWDLDRPLEEDCTLELLKFEDEEAQAVYWHSSAHIMGEAMERVYGGCLCYGPPIENGFYYDMYLEEGGVSSNDFSSLEALCKKIIKEKQAFERLEVKKETLLAMFKYNKFKCRILNEKVNTPTTTVYRCGPLIDLCRGPHVRHTGKIKALKIHKNSSTYWEGKADMETLQRIYGISFPDPKMLKEWEKFQEEAKNRDHRKIGRDQELYFFHELSPGSCFFLPKGAYIYNALIEFIRSEYRKRGFQEVVTPNIFNSRLWMTSGHWQHYSENMFSFEVEKELFALKPMNCPGHCLMFDHRPRSWRELPLRLADFGVLHRNELSGALTGLTRVRRFQQDDAHIFCAMEQIEDEIKGCLDFLRTVYSVFGFSFKLNLSTRPEKFLGDIEVWDQAEKQLENSLNEFGEKWELNSGDGAFYGPKIDIQIKDAIGRYHQCATIQLDFQLPIRFNLTYVSHDGDDKKRPVIVHRAILGSVERMIAILTENYGGKWPFWLSPRQVMVVPVGPTCDEYAQKVRQQFHDAKFMADIDLDPGCTLNKKIRNAQLAQYNFILVVGEKEKISGTVNIRTRDNKVHGERTISETIERLQQLKEFRSKQAEEEF
1080		O75828	Carbonyl reductase [NADPH] 3 OS=Homo sapiens OX=9606 GN=CBR3 PE=1 SV=3	30.831	0.0758123	MSSCSRVALVTGANRGIGLAIARELCRQFSGDVVLTARDVARGQAAVQQLQAEGLSPRFHQLDIDDLQSIRALRDFLRKEYGGLNVLVNNAAVAFKSDDPMPFDIKAEMTLKTNFFATRNMCNELLPIMKPHGRVVNISSLQCLRAFENCSEDLQERFHSETLTEGDLVDLMKKFVEDTKNEVHEREGWPNSPYGVSKLGVTVLSRILARRLDEKRKADRILVNACCPGPVKTDMDGKDSIRTVEEGAETPVYLALLPPDATEPQGQLVHDKVVQNW
1081		Q9Y3E7	Charged multivesicular body protein 3 OS=Homo sapiens OX=9606 GN=CHMP3 PE=1 SV=3	25.057	0.027027	MGLFGKTQEKPPKELVNEWSLKIRKEMRVVDRQIRDIQREEEKVKRSVKDAAKKGQKDVCIVLAKEMIRSRKAVSKLYASKAHMNSVLMGMKNQLAVLRVAGSLQKSTEVMKAMQSLVKIPEIQATMRELSKEMMKAGIIEEMLEDTFESMDDQEEMEEEAEMEIDRILFEITAGALGKAPSKVTDALPEPEPPGAMAASEDEEEEEEALEAMQSRLATLRS
1082		P61981	14-3-3 protein gamma OS=Homo sapiens OX=9606 GN=YWHAG PE=1 SV=2	28.285	0.534413	MVDREQLVQKARLAEQAERYDDMAAAMKNVTELNEPLSNEERNLLSVAYKNVVGARRSSWRVISSIEQKTSADGNEKKIEMVRAYREKIEKELEAVCQDVLSLLDNYLIKNCSETQYESKVFYLKMKGDYYRYLAEVATGEKRATVVESSEKAYSEAHEISKEHMQPTHPIRLGLALNYSVFYYEIQNAPEQACHLAKTAFDDAIAELDTLNEDSYKDSTLIMQLLRDNLTLWTSDQQDDDGGEGNN
1083		P57735	Ras-related protein Rab-25 OS=Homo sapiens OX=9606 GN=RAB25 PE=1 SV=2	23.481	0.131455	MGNGTEEDYNFVFKVVLIGESGVGKTNLLSRFTRNEFSHDSRTTIGVEFSTRTVMLGTAAVKAQIWDTAGLERYRAITSAYYRGAVGALLVFDLTKHQTYAVVERWLKELYDHAEATIVVMLVGNKSDLSQAREVPTEEARMFAENNGLLFLETSALDSTNVELAFETVLKEIFAKVSKQRQNSIRTNAITLGSAQAGQEPGPGEKRACCISL
1084		O60841	Eukaryotic translation initiation factor 5B OS=Homo sapiens OX=9606 GN=EIF5B PE=1 SV=4	138.742	0.0909836	MGKKQKNKSEDSTKDDIDLDALAAEIEGAGAAKEQEPQKSKGKKKKEKKKQDFDEDDILKELEELSLEAQGIKADRETVAVKPTENNEEEFTSKDKKKKGQKGKKQSFDDNDSEELEDKDSKSKKTAKPKVEMYSGSDDDDDFNKLPKKAKGKAQKSNKKWDGSEEDEDNSKKIKERSRINSSGESGDESDEFLQSRKGQKKNQKNKPGPNIESGNEDDDASFKIKTVAQKKAEKKERERKKRDEEKAKLRKLKEKEELETGKKDQSKQKESQRKFEEETVKSKVTVDTGVIPASEEKAETPTAAEDDNEGDKKKKDKKKKKGEKEEKEKEKKKGPSKATVKAMQEALAKLKEEEERQKREEEERIKRLEELEAKRKEEERLEQEKRERKKQKEKERKERLKKEGKLLTKSQREARARAEATLKLLQAQGVEVPSKDSLPKKRPIYEDKKRKKIPQQLESKEVSESMELCAAVEVMEQGVPEKEETPPPVEPEEEEDTEDAGLDDWEAMASDEETEKVEGNKVHIEVKENPEEEEEEEEEEEEDEESEEEEEEEGESEGSEGDEEDEKVSDEKDSGKTLDKKPSKEMSSDSEYDSDDDRTKEERAYDKAKRRIEKRRLEHSKNVNTEKLRAPIICVLGHVDTGKTKILDKLRHTHVQDGEAGGITQQIGATNVPLEAINEQTKMIKNFDRENVRIPGMLIIDTPGHESFSNLRNRGSSLCDIAILVVDIMHGLEPQTIESINLLKSKKCPFIVALNKIDRLYDWKKSPDSDVAATLKKQKKNTKDEFEERAKAIIVEFAQQGLNAALFYENKDPRTFVSLVPTSAHTGDGMGSLIYLLVELTQTMLSKRLAHCEELRAQVMEVKALPGMGTTIDVILINGRLKEGDTIIVPGVEGPIVTQIRGLLLPPPMKELRVKNQYEKHKEVEAAQGVKILGKDLEKTLAGLPLLVAYKEDEIPVLKDELIHELKQTLNAIKLEEKGVYVQASTLGSLEALLEFLKTSEVPYAGINIGPVHKKDVMKASVMLEHDPQYAVILAFDVRIERDAQEMADSLGVRIFSAEIIYHLFDAFTKYRQDYKKQKQEEFKHIAVFPCKIKILPQYIFNSRDPIVMGVTVEAGQVKQGTPMCVPSKNFVDIGIVTSIEINHKQVDVAKKGQEVCVKIEPIPGESPKMFGRHFEATDILVSKISRQSIDALKDWFRDEMQKSDWQLIVELKKVFEII
1085		P54725	UV excision repair protein RAD23 homolog A OS=Homo sapiens OX=9606 GN=RAD23A PE=1 SV=1	39.585	0.0633609	MAVTITLKTLQQQTFKIRMEPDETVKVLKEKIEAEKGRDAFPVAGQKLIYAGKILSDDVPIRDYRIDEKNFVVVMVTKTKAGQGTSAPPEASPTAAPESSTSFPPAPTSGMSHPPPAAREDKSPSEESAPTTSPESVSGSVPSSGSSGREEDAASTLVTGSEYETMLTEIMSMGYERERVVAALRASYNNPHRAVEYLLTGIPGSPEPEHGSVQESQVSEQPATEAAGENPLEFLRDQPQFQNMRQVIQQNPALLPALLQQLGQENPQLLQQISRHQEQFIQMLNEPPGELADISDVEGEVGAIGEEAPQMNYIQVTPQEKEAIERLKALGFPESLVIQAYFACEKNENLAANFLLSQNFDDE
1086		Q15004	PCNA-associated factor OS=Homo sapiens OX=9606 GN=PCLAF PE=1 SV=1	11.979	0.153153	MVRTKADSVPGTYRKVVAARAPRKVLGSSTSATNSTSVSSRKAENKYAGGNPVCVRPTPKWQKGIGEFFRLSPKDSEKENQIPEEAGSSGLGKAKRKACPLQPDHTNDEKE
1087		O00479	High mobility group nucleosome-binding domain-containing protein 4 OS=Homo sapiens OX=9606 GN=HMGN4 PE=1 SV=3	9.533	0.255556	MPKRKAKGDAKGDKAKVKDEPQRRSARLSAKPAPPKPEPRPKKASAKKGEKLPKGRKGKADAGKDGNNPAKNRDASTLQSQKAEGTGDAK
1088		Q12905	Interleukin enhancer-binding factor 2 OS=Homo sapiens OX=9606 GN=ILF2 PE=1 SV=2	43.035	0.235897	MRGDRGRGRGGRFGSRGGPGGGFRPFVPHIPFDFYLCEMAFPRVKPAPDETSFSEALLKRNQDLAPNSAEQASILSLVTKINNVIDNLIVAPGTFEVQIEEVRQVGSYKKGTMTTGHNVADLVVILKILPTLEAVAALGNKVVESLRAQDPSEVLTMLTNETGFEISSSDATVKILITTVPPNLRKLDPELHLDIKVLQSALAAIRHARWFEENASQSTVKVLIRLLKDLRIRFPGFEPLTPWILDLLGHYAVMNNPTRQPLALNVAYRRCLQILAAGLFLPGSVGITDPCESGNFRVHTVMTLEQQDMVCYTAQTLVRILSHGGFRKILGQEGDASYLASEISTWDGVIVTPSEKAYEKPPEKKEGEEEEENTEEPPQGEEEESMETQE
1089		P22695	Cytochrome b-c1 complex subunit 2, mitochondrial OS=Homo sapiens OX=9606 GN=UQCRC2 PE=1 SV=3	48.413	0.0353201	MKLLTRAGSFSRFYSLKVAPKVKATAAPAGAPPQPQDLEFTKLPNGLVIASLENYSPVSRIGLFIKAGSRYEDFSNLGTTHLLRLTSSLTTKGASSFKITRGIEAVGGKLSVTATRENMAYTVECLRGDVDILMEFLLNVTTAPEFRRWEVADLQPQLKIDKAVAFQNPQTHVIENLHAAAYRNALANPLYCPDYRIGKVTSEELHYFVQNHFTSARMALIGLGVSHPVLKQVAEQFLNMRGGLGLSGAKANYRGGEIREQNGDSLVHAAFVAESAVAGSAEANAFSVLQHVLGAGPHVKRGSNTTSHLHQAVAKATQQPFDVSAFNASYSDSGLFGIYTISQATAAGDVIKAAYNQVKTIAQGNLSNTDVQAAKNKLKAGYLMSVESSECFLEEVGSQALVAGSYMPPSTVLQQIDSVANADIINAAKKFVSGQKSMAASGNLGHTPFVDEL
1090		Q99805	Transmembrane 9 superfamily member 2 OS=Homo sapiens OX=9606 GN=TM9SF2 PE=1 SV=1	75.725	0.0316742	MSARLPVLSPPRWPRLLLLSLLLLGAVPGPRRSGAFYLPGLAPVNFCDEEKKSDECKAEIELFVNRLDSVESVLPYEYTAFDFCQASEGKRPSENLGQVLFGERIEPSPYKFTFNKKETCKLVCTKTYHTEKAEDKQKLEFLKKSMLLNYQHHWIVDNMPVTWCYDVEDGQRFCNPGFPIGCYITDKGHAKDACVISSDFHERDTFYIFNHVDIKIYYHVVETGSMGARLVAAKLEPKSFKHTHIDKPDCSGPPMDISNKASGEIKIAYTYSVSFEEDDKIRWASRWDYILESMPHTHIQWFSIMNSLVIVLFLSGMVAMIMLRTLHKDIARYNQMDSTEDAQEEFGWKLVHGDIFRPPRKGMLLSVFLGSGTQILIMTFVTLFFACLGFLSPANRGALMTCAVVLWVLLGTPAGYVAARFYKSFGGEKWKTNVLLTSFLCPGIVFADFFIMNLILWGEGSSAAIPFGTLVAILALWFCISVPLTFIGAYFGFKKNAIEHPVRTNQIPRQIPEQSFYTKPLPGIIMGGILPFGCIFIQLFFILNSIWSHQMYYMFGFLFLVFIILVITCSEATILLCYFHLCAEDYHWQWRSFLTSGFTAVYFLIYAVHYFFSKLQITGTASTILYFGYTMIMVLIFFLFTGTIGFFACFWFVTKIYSVVKVD
1091		Q99733	Nucleosome assembly protein 1-like 4 OS=Homo sapiens OX=9606 GN=NAP1L4 PE=1 SV=1	42.797	0.125333	MADHSFSDGVPSDSVEAAKNASNTEKLTDQVMQNPRVLAALQERLDNVPHTPSSYIETLPKAVKRRINALKQLQVRCAHIEAKFYEEVHDLERKYAALYQPLFDKRREFITGDVEPTDAESEWHSENEEEEKLAGDMKSKVVVTEKAAATAEEPDPKGIPEFWFTIFRNVDMLSELVQEYDEPILKHLQDIKVKFSDPGQPMSFVLEFHFEPNDYFTNSVLTKTYKMKSEPDKADPFSFEGPEIVDCDGCTIDWKKGKNVTVKTIKKKQKHKGRGTVRTITKQVPNESFFNFFNPLKASGDGESLDEDSEFTLASDFEIGHFFRERIVPRAVLYFTGEAIEDDDNFEEGEEGEEEELEGDEEGEDEDDAEINPKV
1092		P11021	Endoplasmic reticulum chaperone BiP OS=Homo sapiens OX=9606 GN=HSPA5 PE=1 SV=2	72.288	0.535168	MKLSLVAAMLLLLSAARAEEEDKKEDVGTVVGIDLGTTYSCVGVFKNGRVEIIANDQGNRITPSYVAFTPEGERLIGDAAKNQLTSNPENTVFDAKRLIGRTWNDPSVQQDIKFLPFKVVEKKTKPYIQVDIGGGQTKTFAPEEISAMVLTKMKETAEAYLGKKVTHAVVTVPAYFNDAQRQATKDAGTIAGLNVMRIINEPTAAAIAYGLDKREGEKNILVFDLGGGTFDVSLLTIDNGVFEVVATNGDTHLGGEDFDQRVMEHFIKLYKKKTGKDVRKDNRAVQKLRREVEKAKRALSSQHQARIEIESFYEGEDFSETLTRAKFEELNMDLFRSTMKPVQKVLEDSDLKKSDIDEIVLVGGSTRIPKIQQLVKEFFNGKEPSRGINPDEAVAYGAAVQAGVLSGDQDTGDLVLLDVCPLTLGIETVGGVMTKLIPRNTVVPTKKSQIFSTASDNQPTVTIKVYEGERPLTKDNHLLGTFDLTGIPPAPRGVPQIEVTFEIDVNGILRVTAEDKGTGNKNKITITNDQNRLTPEEIERMVNDAEKFAEEDKKLKERIDTRNELESYAYSLKNQIGDKEKLGGKLSSEDKETMEKAVEEKIEWLESHQDADIEDFKAKKKELEEIVQPIISKLYGSAGPPPTGEEDTAEKDEL
1093		Q15436	Protein transport protein Sec23A OS=Homo sapiens OX=9606 GN=SEC23A PE=1 SV=2	86.105	0.0169935	MTTYLEFIQQNEERDGVRFSWNVWPSSRLEATRMVVPVAALFTPLKERPDLPPIQYEPVLCSRTTCRAVLNPLCQVDYRAKLWACNFCYQRNQFPPSYAGISELNQPAELLPQFSSIEYVVLRGPQMPLIFLYVVDTCMEDEDLQALKESMQMSLSLLPPTALVGLITFGRMVQVHELGCEGISKSYVFRGTKDLSAKQLQEMLGLSKVPLTQATRGPQVQQPPPSNRFLQPVQKIDMNLTDLLGELQRDPWPVPQGKRPLRSSGVALSIAVGLLECTFPNTGARIMMFIGGPATQGPGMVVGDELKTPIRSWHDIDKDNAKYVKKGTKHFEALANRAATTGHVIDIYACALDQTGLLEMKCCPNLTGGYMVMGDSFNTSLFKQTFQRVFTKDMHGQFKMGFGGTLEIKTSREIKISGAIGPCVSLNSKGPCVSENEIGTGGTCQWKICGLSPTTTLAIYFEVVNQHNAPIPQGGRGAIQFVTQYQHSSGQRRIRVTTIARNWADAQTQIQNIAASFDQEAAAILMARLAIYRAETEEGPDVLRWLDRQLIRLCQKFGEYHKDDPSSFRFSETFSLYPQFMFHLRRSSFLQVFNNSPDESSYYRHHFMRQDLTQSLIMIQPILYAYSFSGPPEPVLLDSSSILADRILLMDTFFQILIYHGETIAQWRKSGYQDMPEYENFRHLLQAPVDDAQEILHSRFPMPRYIDTEHGGSQARFLLSKVNPSQTHNNMYAWGQESGAPILTDDVSLQVFMDHLKKLAVSSAA
1094		P82979	SAP domain-containing ribonucleoprotein OS=Homo sapiens OX=9606 GN=SARNP PE=1 SV=3	23.656	0.22381	MATETVELHKLKLAELKQECLARGLETKGIKQDLIHRLQAYLEEHAEEEANEEDVLGDETEEEETKPIELPVKEEEPPEKTVDVAAEKKVVKITSEIPQTERMQKRAERFNVPVSLESKKAARAARFGISSVPTKGLSSDNKPMVNLDKLKERAQRFGLNVSSISRKSEDDEKLKKRKERFGIVTSSAGTGTTEDTEAKKRKRAERFGIA
1095		Q9BVK6	Transmembrane emp24 domain-containing protein 9 OS=Homo sapiens OX=9606 GN=TMED9 PE=1 SV=2	27.26	0.131915	MAVELGVLLVRPRPGTGLGRVMRTLLLVLWLATRGSALYFHIGETEKKCFIEEIPDETMVIGNYRTQLYDKQREEYQPATPGLGMFVEVKDPEDKVILARQYGSEGRFTFTSHTPGEHQICLHSNSTKFSLFAGGMLRVHLDIQVGEHANDYAEIAAKDKLSELQLRVRQLVEQVEQIQKEQNYQRWREERFRQTSESTNQRVLWWSILQTLILVAIGVWQMRHLKSFFEAKKLV
1096		Q8N5M9	Protein jagunal homolog 1 OS=Homo sapiens OX=9606 GN=JAGN1 PE=1 SV=1	21.111	0.0655738	MASRAGPRAAGTDGSDFQHRERVAMHYQMSVTLKYEIKKLIYVHLVIWLLLVAKMSVGHLRLLSHDQVAMPYQWEYPYLLSILPSLLGLLSFPRNNISYLVLSMISMGLFSIAPLIYGSMEMFPAAQQLYRHGKAYRFLFGFSAVSIMYLVLVLAVQVHAWQLYYSKKLLDSWFTSTQEKKHK
1097		Q12846	Syntaxin-4 OS=Homo sapiens OX=9606 GN=STX4 PE=1 SV=2	34.159	0.037037	MRDRTHELRQGDDSSDEEDKERVALVVHPGTARLGSPDEEFFHKVRTIRQTIVKLGNKVQELEKQQVTILATPLPEESMKQELQNLRDEIKQLGREIRLQLKAIEPQKEEADENYNSVNTRMRKTQHGVLSQQFVELINKCNSMQSEYREKNVERIRRQLKITNAGMVSDEELEQMLDSGQSEVFVSNILKDTQVTRQALNEISARHSEIQQLERSIRELHDIFTFLATEVEMQGEMINRIEKNILSSADYVERGQEHVKTALENQKKARKKKVLIAICVSITVVLLAVIIGVTVVG
1098		Q9H6S3	Epidermal growth factor receptor kinase substrate 8-like protein 2 OS=Homo sapiens OX=9606 GN=EPS8L2 PE=1 SV=2	80.57	0.146853	MSQSGAVSCCPGATNGSLGRSDGVAKMSPKDLFEQRKKYSNSNVIMHETSQYHVQHLATFIMDKSEAITSVDDAIRKLVQLSSKEKIWTQEMLLQVNDQSLRLLDIESQEELEDFPLPTVQRSQTVLNQLRYPSVLLLVCQDSEQSKPDVHFFHCDEVEAELVHEDIESALADCRLGKKMRPQTLKGHQEKIRQRQSILPPPQGPAPIPFQHRGGDSPEAKNRVGPQVPLSEPGFRRRESQEEPRAVLAQKIEKETQILNCALDDIEWFVARLQKAAEAFKQLNQRKKGKKKGKKAPAEGVLTLRARPPSEGEFIDCFQKIKLAINLLAKLQKHIQNPSAAELVHFLFGPLDLIVNTCSGPDIARSVSCPLLSRDAVDFLRGHLVPKEMSLWESLGESWMRPRSEWPREPQVPLYVPKFHSGWEPPVDVLQEAPWEVEGLASAPIEEVSPVSRQSIRNSQKHSPTSEPTPPGDALPPVSSPHTHRGYQPTPAMAKYVKILYDFTARNANELSVLKDEVLEVLEDGRQWWKLRSRSGQAGYVPCNILGEARPEDAGAPFEQAGQKYWGPASPTHKLPPSFPGNKDELMQHMDEVNDELIRKISNIRAQPQRHFRVERSQPVSQPLTYESGPDEVRAWLEAKAFSPRIVENLGILTGPQLFSLNKEELKKVCGEEGVRVYSQLTMQKAFLEKQQSGSELEELMNKFHSMNQRRGEDS
1099		P61803	Dolichyl-diphosphooligosaccharide--protein glycosyltransferase subunit DAD1 OS=Homo sapiens OX=9606 GN=DAD1 PE=1 SV=3	12.489	0.0884956	MSASVVSVISRFLEEYLSSTPQRLKLLDAYLLYILLTGALQFGYCLLVGTFPFNSFLSGFISCVGSFILAVCLRIQINPQNKADFQGISPERAFADFLFASTILHLVVMNFVG
1100		Q9P2M7	Cingulin OS=Homo sapiens OX=9606 GN=CGN PE=1 SV=2	136.304	0.0075188	MAEPRGPVDHGVQIRFITEPVSGAEMGTLRRGGRRPAKDARASTYGVAVRVQGIAGQPFVVLNSGEKGGDSFGVQIKGANDQGASGALSSDLELPENPYSQVKGFPAPSQSSTSDEEPGAYWNGKLLRSHSQASLAGPGPVDPSNRSNSMLELAPKVASPGSTIDTAPLSSVDSLINKFDSQLGGQARGRTGRRTRMLPPEQRKRSKSLDSRLPRDTFEERERQSTNHWTSSTKYDNHVGTSKQPAQSQNLSPLSGFSRSRQTQDWVLQSFEEPRRSAQDPTMLQFKSTPDLLRDQQEAAPPGSVDHMKATIYGILREGSSESETSVRRKVSLVLEKMQPLVMVSSGSTKAVAGQGELTRKVEELQRKLDEEVKKRQKLEPSQVGLERQLEEKTEECSRLQELLERRKGEAQQSNKELQNMKRLLDQGEDLRHGLETQVMELQNKLKHVQGPEPAKEVLLKDLLETRELLEEVLEGKQRVEEQLRLRERELTALKGALKEEVASRDQEVEHVRQQYQRDTEQLRRSMQDATQDHAVLEAERQKMSALVRGLQRELEETSEETGHWQSMFQKNKEDLRATKQELLQLRMEKEEMEEELGEKIEVLQRELEQARASAGDTRQVEVLKKELLRTQEELKELQAERQSQEVAGRHRDRELEKQLAVLRVEADRGRELEEQNLQLQKTLQQLRQDCEEASKAKMVAEAEATVLGQRRAAVETTLRETQEENDEFRRRILGLEQQLKETRGLVDGGEAVEARLRDKLQRLEAEKQQLEEALNASQEEEGSLAAAKRALEARLEEAQRGLARLGQEQQTLNRALEEEGKQREVLRRGKAELEEQKRLLDRTVDRLNKELEKIGEDSKQALQQLQAQLEDYKEKARREVADAQRQAKDWASEAEKTSGGLSRLQDEIQRLRQALQASQAERDTARLDKELLAQRLQGLEQEAENKKRSQDDRARQLKGLEEKVSRLETELDEEKNTVELLTDRVNRGRDQVDQLRTELMQERSARQDLECDKISLERQNKDLKTRLASSEGFQKPSASLSQLESQNQLLQERLQAEEREKTVLQSTNRKLERKVKELSIQIEDERQHVNDQKDQLSLRVKALKRQVDEAEEEIERLDGLRKKAQREVEEQHEVNEQLQARIKSLEKDSWRKASRSAAESALKNEGLSSDEEFDSVYDPSSIASLLTESNLQTSSC
1101		P07910	Heterogeneous nuclear ribonucleoproteins C1/C2 OS=Homo sapiens OX=9606 GN=HNRNPC PE=1 SV=4	33.65	0.330065	MASNVTNKTDPRSMNSRVFIGNLNTLVVKKSDVEAIFSKYGKIVGCSVHKGFAFVQYVNERNARAAVAGEDGRMIAGQVLDINLAAEPKVNRGKAGVKRSAAEMYGSVTEHPSPSPLLSSSFDLDYDFQRDYYDRMYSYPARVPPPPPIARAVVPSKRQRVSGNTSRRGKSGFNSKSGQRGSSKSGKLKGDDLQAIKKELTQIKQKVDSLLENLEKIEKEQSKQAVEMKNDKSEEEQSSSSVKKDETNVKMESEGGADDSAEEGDLLDDDDNEDRGDDQLELIKDDEKEAEEGEDDRDSANGEDDS
1102		P15153	Ras-related C3 botulinum toxin substrate 2 OS=Homo sapiens OX=9606 GN=RAC2 PE=1 SV=1	21.415	0.0416667	MQAIKCVVVGDGAVGKTCLLISYTTNAFPGEYIPTVFDNYSANVMVDSKPVNLGLWDTAGQEDYDRLRPLSYPQTDVFLICFSLVSPASYENVRAKWFPEVRHHCPSTPIILVGTKLDLRDDKDTIEKLKEKKLAPITYPQGLALAKEIDSVKYLECSALTQRGLKTVFDEAIRAVLCPQPTRQQKRACSLL
1103		P14923	Junction plakoglobin OS=Homo sapiens OX=9606 GN=JUP PE=1 SV=3	81.693	0.186577	MEVMNLMEQPIKVTEWQQTYTYDSGIHSGANTCVPSVSSKGIMEEDEACGRQYTLKKTTTYTQGVPPSQGDLEYQMSTTARAKRVREAMCPGVSGEDSSLLLATQVEGQATNLQRLAEPSQLLKSAIVHLINYQDDAELATRALPELTKLLNDEDPVVVTKAAMIVNQLSKKEASRRALMGSPQLVAAVVRTMQNTSDLDTARCTTSILHNLSHHREGLLAIFKSGGIPALVRMLSSPVESVLFYAITTLHNLLLYQEGAKMAVRLADGLQKMVPLLNKNNPKFLAITTDCLQLLAYGNQESKLIILANGGPQALVQIMRNYSYEKLLWTTSRVLKVLSVCPSNKPAIVEAGGMQALGKHLTSNSPRLVQNCLWTLRNLSDVATKQEGLESVLKILVNQLSVDDVNVLTCATGTLSNLTCNNSKNKTLVTQNSGVEALIHAILRAGDKDDITEPAVCALRHLTSRHPEAEMAQNSVRLNYGIPAIVKLLNQPNQWPLVKATIGLIRNLALCPANHAPLQEAAVIPRLVQLLVKAHQDAQRHVAAGTQQPYTDGVRMEEIVEGCTGALHILARDPMNRMEIFRLNTIPLFVQLLYSSVENIQRVAAGVLCELAQDKEAADAIDAEGASAPLMELLHSRNEGTATYAAAVLFRISEDKNPDYRKRVSVELTNSLFKHDPAAWEAAQSMIPINEPYGDDMDATYRPMYSSDVPLDPLEMHMDMDGDYPIDTYSDGLRPPYPTADHMLA
1104		P35080	Profilin-2 OS=Homo sapiens OX=9606 GN=PFN2 PE=1 SV=3	15.036	0.321429	MAGWQSYVDNLMCDGCCQEAAIVGYCDAKYVWAATAGGVFQSITPIEIDMIVGKDREGFFTNGLTLGAKKCSVIRDSLYVDGDCTMDIRTKSQGGEPTYNVAVGRAGRVLVFVMGKEGVHGGGLNKKAYSMAKYLRDSGF
1105		Q6UB35	Monofunctional C1-tetrahydrofolate synthase, mitochondrial OS=Homo sapiens OX=9606 GN=MTHFD1L PE=1 SV=1	105.724	0.00715746	MGTRLPLVLRQLRRPPQPPGPPRRLRVPCRASSGGGGGGGGGREGLLGQRRPQDGQARSSCSPGGRTPAARDSIVREVIQNSKEVLSLLQEKNPAFKPVLAIIQAGDDNLMQEINQNLAEEAGLNITHICLPPDSSEAEIIDEILKINEDTRVHGLALQISENLFSNKVLNALKPEKDVDGVTDINLGKLVRGDAHECFVSPVAKAVIELLEKSGVNLDGKKILVVGAHGSLEAALQCLFQRKGSMTMSIQWKTRQLQSKLHEADIVVLGSPKPEEIPLTWIQPGTTVLNCSHDFLSGKVGCGSPRIHFGGLIEEDDVILLAAALRIQNMVSSGRRWLREQQHRRWRLHCLKLQPLSPVPSDIEISRGQTPKAVDVLAKEIGLLADEIEIYGKSKAKVRLSVLERLKDQADGKYVLVAGITPTPLGEGKSTVTIGLVQALTAHLNVNSFACLRQPSQGPTFGVKGGAAGGGYAQVIPMEEFNLHLTGDIHAITAANNLLAAAIDTRILHENTQTDKALYNRLVPLVNGVREFSEIQLARLKKLGINKTDPSTLTEEEVSKFARLDIDPSTITWQRVLDTNDRFLRKITIGQGNTEKGHYRQAQFDIAVASEIMAVLALTDSLADMKARLGRMVVASDKSGQPVTADDLGVTGALTVLMKDAIKPNLMQTLEGTPVFVHAGPFANIAHGNSSVLADKIALKLVGEEGFVVTEAGFGADIGMEKFFNIKCRASGLVPNVVVLVATVRALKMHGGGPSVTAGVPLKKEYTEENIQLVADGCCNLQKQIQITQLFGVPVVVALNVFKTDTRAEIDLVCELAKRAGAFDAVPCYHWSVGGKGSVDLARAVREAASKRSRFQFLYDVQVPIVDKIRTIAQAVYGAKDIELSPEAQAKIDRYTQQGFGNLPICMAKTHLSLSHQPDKKGVPRDFILPISDVRASIGAGFIYPLVGTMSTMPGLPTRPCFYDIDLDTETEQVKGLF
1106		P48444	Coatomer subunit delta OS=Homo sapiens OX=9606 GN=ARCN1 PE=1 SV=1	57.174	0.0645793	MVLLAAAVCTKAGKAIVSRQFVEMTRTRIEGLLAAFPKLMNTGKQHTFVETESVRYVYQPMEKLYMVLITTKNSNILEDLETLRLFSRVIPEYCRALEENEISEHCFDLIFAFDEIVALGYRENVNLAQIRTFTEMDSHEEKVFRAVRETQEREAKAEMRRKAKELQQARRDAERQGKKAPGFGGFGSSAVSGGSTAAMITETIIETDKPKVAPAPARPSGPSKALKLGAKGKEVDNFVDKLKSEGETIMSSSMGKRTSEATKMHAPPINMESVHMKIEEKITLTCGRDGGLQNMELHGMIMLRISDDKYGRIRLHVENEDKKGVQLQTHPNVDKKLFTAESLIGLKNPEKSFPVNSDVGVLKWRLQTTEESFIPLTINCWPSESGNGCDVNIEYELQEDNLELNDVVITIPLPSGVGAPVIGEIDGEYRHDSRRNTLEWCLPVIDAKNKSGSLEFSIAGQPNDFFPVQVSFVSKKNYCNIQVTKVTQVDGNSPVRFSTETTFLVDKYEIL
1107		O00273	DNA fragmentation factor subunit alpha OS=Homo sapiens OX=9606 GN=DFFA PE=1 SV=1	36.5	0.132931	MEVTGDAGVPESGEIRTLKPCLLRRNYSREQHGVAASCLEDLRSKACDILAIDKSLTPVTLVLAEDGTIVDDDDYFLCLPSNTKFVALASNEKWAYNNSDGGTAWISQESFDVDETDSGAGLKWKNVARQLKEDLSSIILLSEEDLQMLVDAPCSDLAQELRQSCATVQRLQHTLQQVLDQREEVRQSKQLLQLYLQALEKEGSLLSKQEESKAAFGEEVDAVDTGISRETSSDVALASHILTALREKQAPELSLSSQDLELVTKEDPKALAVALNWDIKKTETVQEACERELALRLQQTQSLHSLRSISASKASPPGDLQNPKRARQDPT
1108		O94925	Glutaminase kidney isoform, mitochondrial OS=Homo sapiens OX=9606 GN=GLS PE=1 SV=1	73.414	0.077728	MMRLRGSGMLRDLLLRSPAGVSATLRRAQPLVTLCRRPRGGGRPAAGPAAAARLHPWWGGGGWPAEPLARGLSSSPSEILQELGKGSTHPQPGVSPPAAPAAPGPKDGPGETDAFGNSEGKELVASGENKIKQGLLPSLEDLLFYTIAEGQEKIPVHKFITALKSTGLRTSDPRLKECMDMLRLTLQTTSDGVMLDKDLFKKCVQSNIVLLTQAFRRKFVIPDFMSFTSHIDELYESAKKQSGGKVADYIPQLAKFSPDLWGVSVCTVDGQRHSTGDTKVPFCLQSCVKPLKYAIAVNDLGTEYVHRYVGKEPSGLRFNKLFLNEDDKPHNPMVNAGAIVVTSLIKQGVNNAEKFDYVMQFLNKMAGNEYVGFSNATFQSERESGDRNFAIGYYLKEKKCFPEGTDMVGILDFYFQLCSIEVTCESASVMAATLANGGFCPITGERVLSPEAVRNTLSLMHSCGMYDFSGQFAFHVGLPAKSGVAGGILLVVPNVMGMMCWSPPLDKMGNSVKGIHFCHDLVSLCNFHNYDNLRHFAKKLDPRREGGDQRVKSVINLLFAAYTGDVSALRRFALSAMDMEQRDYDSRTALHVAAAEGHVEVVKFLLEACKVNPFPKDRWNNTPMDEALHFGHHDVFKILQEYQVQYTPQGDSDNGKENQTVHKNLDGLL
1109		Q96S52	GPI transamidase component PIG-S OS=Homo sapiens OX=9606 GN=PIGS PE=1 SV=3	61.617	0.0378378	MAAAGAAATHLEVARGKRAALFFAAVAIVLGLPLWWKTTETYRASLPYSQISGLNALQLRLMVPVTVVFTRESVPLDDQEKLPFTVVHEREIPLKYKMKIKCRFQKAYRRALDHEEEALSSGSVQEAEAMLDEPQEQAEGSLTVYVISEHSSLLPQDMMSYIGPKRTAVVRGIMHREAFNIIGRRIVQVAQAMSLTEDVLAAALADHLPEDKWSAEKRRPLKSSLGYEITFSLLNPDPKSHDVYWDIEGAVRRYVQPFLNALGAAGNFSVDSQILYYAMLGVNPRFDSASSSYYLDMHSLPHVINPVESRLGSSAASLYPVLNFLLYVPELAHSPLYIQDKDGAPVATNAFHSPRWGGIMVYNVDSKTYNASVLPVRVEVDMVRVMEVFLAQLRLLFGIAQPQLPPKCLLSGPTSEGLMTWELDRLLWARSVENLATATTTLTSLAQLLGKISNIVIKDDVASEVYKAVAAVQKSAEELASGHLASAFVASQEAVTSSELAFFDPSLLHLLYFPDDQKFAIYIPLFLPMAVPILLSLVKIFLETRKSWRKPEKTD
1110		Q8NBS9	Thioredoxin domain-containing protein 5 OS=Homo sapiens OX=9606 GN=TXNDC5 PE=1 SV=2	47.599	0.0972222	MPARPGRLLPLLARPAALTALLLLLLGHGGGGRWGARAQEAAAAAADGPPAADGEDGQDPHSKHLYTADMFTHGIQSAAHFVMFFAPWCGHCQRLQPTWNDLGDKYNSMEDAKVYVAKVDCTAHSDVCSAQGVRGYPTLKLFKPGQEAVKYQGPRDFQTLENWMLQTLNEEPVTPEPEVEPPSAPELKQGLYELSASNFELHVAQGDHFIKFFAPWCGHCKALAPTWEQLALGLEHSETVKIGKVDCTQHYELCSGNQVRGYPTLLWFRDGKKVDQYKGKRDLESLREYVESQLQRTETGATETVTPSEAPVLAAEPEADKGTVLALTENNFDDTIAEGITFIKFYAPWCGHCKTLAPTWEELSKKEFPGLAGVKIAEVDCTAERNICSKYSVRGYPTLLLFRGGKKVSEHSGGRDLDSLHRFVLSQAKDEL
1111		P62913	60S ribosomal protein L11 OS=Homo sapiens OX=9606 GN=RPL11 PE=1 SV=2	20.24	0.0393258	MAQDQGEKENPMRELRIRKLCLNICVGESGDRLTRAAKVLEQLTGQTPVFSKARYTVRSFGIRRNEKIAVHCTVRGAKAEEILEKGLKVREYELRKNNFSDTGNFGFGIQEHIDLGIKYDPSIGIYGLDFYVVLGRPGFSIADKKRRTGCIGAKHRISKEEAMRWFQQKYDGIILPGK
1112		P62266	40S ribosomal protein S23 OS=Homo sapiens OX=9606 GN=RPS23 PE=1 SV=3	15.798	0.286713	MGKCRGLRTARKLRSHRRDQKWHDKQYKKAHLGTALKANPFGGASHAKGIVLEKVGVEAKQPNSAIRKCVRVQLIKNGKKITAFVPNDGCLNFIEENDEVLVAGFGRKGHAVGDIPGVRFKVVKVANVSLLALYKGKKERPRS
1113		P43243	Matrin-3 OS=Homo sapiens OX=9606 GN=MATR3 PE=1 SV=2	94.565	0.27863	MSKSFQQSSLSRDSQGHGRDLSAAGIGLLAAATQSLSMPASLGRMNQGTARLASLMNLGMSSSLNQQGAHSALSSASTSSHNLQSIFNIGSRGPLPLSSQHRGDADQASNILASFGLSARDLDELSRYPEDKITPENLPQILLQLKRRRTEEGPTLSYGRDGRSATREPPYRVPRDDWEEKRHFRRDSFDDRGPSLNPVLDYDHGSRSQESGYYDRMDYEDDRLRDGERCRDDSFFGETSHNYHKFDSEYERMGRGPGPLQERSLFEKKRGAPPSSNIEDFHGLLPKGYPHLCSICDLPVHSNKEWSQHINGASHSRRCQLLLEIYPEWNPDNDTGHTMGDPFMLQQSTNPAPGILGPPPPSFHLGGPAVGPRGNLGAGNGNLQGPRHMQKGRVETSRVVHIMDFQRGKNLRYQLLQLVEPFGVISNHLILNKINEAFIEMATTEDAQAAVDYYTTTPALVFGKPVRVHLSQKYKRIKKPEGKPDQKFDQKQELGRVIHLSNLPHSGYSDSAVLKLAEPYGKIKNYILMRMKSQAFIEMETREDAMAMVDHCLKKALWFQGRCVKVDLSEKYKKLVLRIPNRGIDLLKKDKSRKRSYSPDGKESPSDKKSKTDGSQKTESSTEGKEQEEKSGEDGEKDTKDDQTEQEPNMLLESEDELLVDEEEAAALLESGSSVGDETDLANLGDVASDGKKEPSDKAVKKDGSASAAAKKKLKKVDKIEELDQENEAALENGIKNEENTEPGAESSENADDPNKDTSENADGQSDENKDDYTIPDEYRIGPYQPNVPVGIDYVIPKTGFYCKLCSLFYTNEEVAKNTHCSSLPHYQKLKKFLNKLAEERRQKKET
1114		P57740	Nuclear pore complex protein Nup107 OS=Homo sapiens OX=9606 GN=NUP107 PE=1 SV=1	106.307	0.00756757	MDRSGFGEISSPVIREAEVTRTARKQSAQKRVLLQASQDENFGNTTPRNQVIPRTPSSFRQPFTPTSRSLLRQPDISCILGTGGKSPRLTQSSGFFGNLSMVTNLDDSNWAAAFSSQRSGLFTNTEPHSITEDVTISAVMLREDDPGEAASMSMFSDFLQSFLKHSSSTVFDLVEEYENICGSQVNILSKIVSRATPGLQKFSKTASMLWLLQQEMVTWRLLASLYRDRIQSALEEESVFAVTAVNASEKTVVEALFQRDSLVRQSQLVVDWLESIAKDEIGEFSDNIEFYAKSVYWENTLHTLKQRQLTSYVGSVRPLVTELDPDAPIRQKMPLDDLDREDEVRLLKYLFTLIRAGMTEEAQRLCKRCGQAWRAATLEGWKLYHDPNVNGGTELEPVEGNPYRRIWKISCWRMAEDELFNRYERAIYAALSGNLKQLLPVCDTWEDTVWAYFRVMVDSLVEQEIQTSVATLDETEELPREYLGANWTLEKVFEELQATDKKRVLEENQEHYHIVQKFLILGDIDGLMDEFSKWLSKSRNNLPGHLLRFMTHLILFFRTLGLQTKEEVSIEVLKTYIQLLIREKHTNLIAFYTCHLPQDLAVAQYALFLESVTEFEQRHHCLELAKEADLDVATITKTVVENIRKKDNGEFSHHDLAPALDTGTTEEDRLKIDVIDWLVFDPAQRAEALKQGNAIMRKFLASKKHEAAKEVFVKIPQDSIAEIYNQCEEQGMESPLPAEDDNAIREHLCIRAYLEAHETFNEWFKHMNSVPQKPALIPQPTFTEKVAHEHKEKKYEMDFGIWKGHLDALTADVKEKMYNVLLFVDGGWMVDVREDAKEDHERTHQMVLLRKLCLPMLCFLLHTILHSTGQYQECLQLADMVSSERHKLYLVFSKEELRKLLQKLRESSLMLLDQGLDPLGYEIQL
1115		Q9Y265	RuvB-like 1 OS=Homo sapiens OX=9606 GN=RUVBL1 PE=1 SV=1	50.196	0.320175	MKIEEVKSTTKTQRIASHSHVKGLGLDESGLAKQAASGLVGQENAREACGVIVELIKSKKMAGRAVLLAGPPGTGKTALALAIAQELGSKVPFCPMVGSEVYSTEIKKTEVLMENFRRAIGLRIKETKEVYEGEVTELTPCETENPMGGYGKTISHVIIGLKTAKGTKQLKLDPSIFESLQKERVEAGDVIYIEANSGAVKRQGRCDTYATEFDLEAEEYVPLPKGDVHKKKEIIQDVTLHDLDVANARPQGGQDILSMMGQLMKPKKTEITDKLRGEINKVVNKYIDQGIAELVPGVLFVDEVHMLDIECFTYLHRALESSIAPIVIFASNRGNCVIRGTEDITSPHGIPLDLLDRVMIIRTMLYTPQEMKQIIKIRAQTEGINISEEALNHLGEIGTKTTLRYSVQLLTPANLLAKINGKDSIEKEHVEEISELFYDAKSSAKILADQQDKYMK
1116		Q14151	Scaffold attachment factor B2 OS=Homo sapiens OX=9606 GN=SAFB2 PE=1 SV=1	107.408	0.0220357	MAETLPGSGDSGPGTASLGPGVAETGTRRLSELRVIDLRAELKKRNLDTGGNKSVLMERLKKAVKEEGQDPDEIGIELEATSKKSAKRCVKGLKMEEEGTEDNGLEDDSRDGQEDMEASLENLQNMGMMDMSVLDETEVANSSAPDFGEDGTDGLLDSFCDSKEYVAAQLRQLPAQPPEHAVDGEGFKNTLETSSLNFKVTPDIEESLLEPENEKILDILGETCKSEPVKEESSELEQPFAQDTSSVGPDRKLAEEEDLFDSAHPEEGDLDLASESTAHAQSSKADSLLAVVKREPAEQPGDGERTDCEPVGLEPAVEQSSAASELAEASSEELAEAPTEAPSPEARDSKEDGRKFDFDACNEVPPAPKESSTSEGADQKMSSFKEEKDIKPIIKDEKGRVGSGSGRNLWVSGLSSTTRATDLKNLFSKYGKVVGAKVVTNARSPGARCYGFVTMSTSDEATKCISHLHRTELHGRMISVEKAKNEPAGKKLSDRKECEVKKEKLSSVDRHHSVEIKIEKTVIKKEEKIEKKEEKKPEDIKKEEKDQDELKPGPTNRSRVTKSGSRGMERTVVMDKSKGEPVISVKTTSRSKERSSKSQDRKSESKEKRDILSFDKIKEQRERERQRQREREIRETERRREREQREREQRLEAFHERKEKARLQRERLQLECQRQRLERERMERERLERERMRVERERRKEQERIHREREELRRQQEQLRYEQERRPGRRPYDLDRRDDAYWPEGKRVAMEDRYRADFPRPDHRFHDFDHRDRGQYQDHAIDRREGSRPMMGDHRDGQHYGDDRHGHGGPPERHGRDSRDGWGGYGSDKRLSEGRGLPPPPRGGRDWGEHNQRLEEHQARAWQGAMDAGAASREHARWQGGERGLSGPSGPGHMASRGGVAGRGGFAQGGHSQGHVVPGGGLEGGGVASQDRGSRVPHPHPHPPPYPHFTRRY
1117		Q6UN15	Pre-mRNA 3'-end-processing factor FIP1 OS=Homo sapiens OX=9606 GN=FIP1L1 PE=1 SV=1	66.487	0.0185185	MSAGEVERLVSELSGGTGGDEEEEWLYGGPWDVHVHSDLAKDLDENEVERPEEENASANPPSGIEDETAENGVPKPKVTETEDDSDSDSDDDEDDVHVTIGDIKTGAPQYGSYGTAPVNLNIKTGGRVYGTTGTKVKGVDLDAPGSINGVPLLEVDLDSFEDKPWRKPGADLSDYFNYGFNEDTWKAYCEKQKRIRMGLEVIPVTSTTNKITAEDCTMEVTPGAEIQDGRFNLFKVQQGRTGNSEKETALPSTKAEFTSPPSLFKTGLPPSRNSTSSQSQTSTASRKANSSVGKWQDRYGRAESPDLRRLPGAIDVIGQTITISRVEGRRRANENSNIQVLSERSATEVDNNFSKPPPFFPPGAPPTHLPPPPFLPPPPTVSTAPPLIPPPGFPPPPGAPPPSLIPTIESGHSSGYDSRSARAFPYGNVAFPHLPGSAPSWPSLVDTSKQWDYYARREKDRDRERDRDRERDRDRDRERERTRERERERDHSPTPSVFNSDEERYRYREYAERGYERHRASREKEERHRERRHREKEETRHKSSRSNSRRRHESEEGDSHRRHKHKKSKRSKEGKEAGSEPAPEQESTEATPAE
1118		Q9UHD1	Cysteine and histidine-rich domain-containing protein 1 OS=Homo sapiens OX=9606 GN=CHORDC1 PE=1 SV=2	37.466	0.114458	MALLCYNRGCGQRFDPETNSDDACTYHPGVPVFHDALKGWSCCKRRTTDFSDFLSIVGCTKGRHNSEKPPEPVKPEVKTTEKKELCELKPKFQEHIIQAPKPVEAIKRPSPDEPMTNLELKISASLKQALDKLKLSSGNEENKKEEDNDEIKIGTSCKNGGCSKTYQGLESLEEVCVYHSGVPIFHEGMKYWSCCRRKTSDFNTFLAQEGCTKGKHMWTKKDAGKKVVPCRHDWHQTGGEVTISVYAKNSLPELSRVEANSTLLNVHIVFEGEKEFDQNVKLWGVIDVKRSYVTMTATKIEITMRKAEPMQWASLELPAAKKQEKQKDATTD
1119		O00264	Membrane-associated progesterone receptor component 1 OS=Homo sapiens OX=9606 GN=PGRMC1 PE=1 SV=3	21.658	0.189744	MAAEDVVATGADPSDLESGGLLHEIFTSPLNLLLLGLCIFLLYKIVRGDQPAASGDSDDDEPPPLPRLKRRDFTPAELRRFDGVQDPRILMAINGKVFDVTKGRKFYGPEGPYGVFAGRDASRGLATFCLDKEALKDEYDDLSDLTAAQQETLSDWESQFTFKYHHVGKLLKEGEEPTVYSDEEEPKDESARKND
1120		P19012	Keratin, type I cytoskeletal 15 OS=Homo sapiens OX=9606 GN=KRT15 PE=1 SV=3	49.181	0.0723684	MTTTFLQTSSSTFGGGSTRGGSLLAGGGGFGGGSLSGGGGSRSISASSARFVSSGSGGGYGGGMRVCGFGGGAGSVFGGGFGGGVGGGFGGGFGGGDGGLLSGNEKITMQNLNDRLASYLDKVRALEEANADLEVKIHDWYQKQTPTSPECDYSQYFKTIEELRDKIMATTIDNSRVILEIDNARLAADDFRLKYENELALRQGVEADINGLRRVLDELTLARTDLEMQIEGLNEELAYLKKNHEEEMKEFSSQLAGQVNVEMDAAPGVDLTRVLAEMREQYEAMAEKNRRDVEAWFFSKTEELNKEVASNTEMIQTSKTEITDLRRTMQELEIELQSQLSMKAGLENSLAETECRYATQLQQIQGLIGGLEAQLSELRCEMEAQNQEYKMLLDIKTRLEQEIATYRSLLEGQDAKMAGIAIREASSGGGGSSSNFHINVEESVDGQVVSSHKREI
1121		Q96CS3	FAS-associated factor 2 OS=Homo sapiens OX=9606 GN=FAF2 PE=1 SV=2	52.591	0.047191	MAAPEERDLTQEQTEKLLQFQDLTGIESMDQCRHTLEQHNWNIEAAVQDRLNEQEGVPSVFNPPPSRPLQVNTADHRIYSYVVSRPQPRGLLGWGYYLIMLPFRFTYYTILDIFRFALRFIRPDPRSRVTDPVGDIVSFMHSFEEKYGRAHPVFYQGTYSQALNDAKRELRFLLVYLHGDDHQDSDEFCRNTLCAPEVISLINTRMLFWACSTNKPEGYRVSQALRENTYPFLAMIMLKDRRMTVVGRLEGLIQPDDLINQLTFIMDANQTYLVSERLEREERNQTQVLRQQQDEAYLASLRADQEKERKKREERERKRRKEEEVQQQKLAEERRRQNLQEEKERKLECLPPEPSPDDPESVKIIFKLPNDSRVERRFHFSQSLTVIHDFLFSLKESPEKFQIEANFPRRVLPCIPSEEWPNPPTLQEAGLSHTEVLFVQDLTDE
1122		P41091	Eukaryotic translation initiation factor 2 subunit 3 OS=Homo sapiens OX=9606 GN=EIF2S3 PE=1 SV=3	51.077	0.235169	MAGGEAGVTLGQPHLSRQDLTTLDVTKLTPLSHEVISRQATINIGTIGHVAHGKSTVVKAISGVHTVRFKNELERNITIKLGYANAKIYKLDDPSCPRPECYRSCGSSTPDEFPTDIPGTKGNFKLVRHVSFVDCPGHDILMATMLNGAAVMDAALLLIAGNESCPQPQTSEHLAAIEIMKLKHILILQNKIDLVKESQAKEQYEQILAFVQGTVAEGAPIIPISAQLKYNIEVVCEYIVKKIPVPPRDFTSEPRLIVIRSFDVNKPGCEVDDLKGGVAGGSILKGVLKVGQEIEVRPGIVSKDSEGKLMCKPIFSKIVSLFAEHNDLQYAAPGGLIGVGTKIDPTLCRADRMVGQVLGAVGALPEIFTELEISYFLLRRLLGVRTEGDKKAAKVQKLSKNEVLMVNIGSLSTGGRVSAVKADLGKIVLTNPVCTEVGEKIALSRRVEKHWRLIGWGQIRRGVTIKPTVDDD
1123		Q5BJF2	Sigma intracellular receptor 2 OS=Homo sapiens OX=9606 GN=TMEM97 PE=1 SV=1	20.834	0.0454545	MGAPATRRCVEWLLGLYFLSHIPITLFMDLQAVLPRELYPVEFRNLLKWYAKEFKDPLLQEPPAWFKSFLFCELVFQLPFFPIATYAFLKGSCKWIRTPAIIYSVHTMTTLIPILSTFLFEDFSKASGFKGQRPETLHERLTLVSVYAPYLLIPFILLIFMLRSPYYKYEEKRKKK
1124		P23588	Eukaryotic translation initiation factor 4B OS=Homo sapiens OX=9606 GN=EIF4B PE=1 SV=2	69.11	0.258592	MAASAKKKNKKGKTISLTDFLAEDGGTGGGSTYVSKPVSWADETDDLEGDVSTTWHSNDDDVYRAPPIDRSILPTAPRAAREPNIDRSRLPKSPPYTAFLGNLPYDVTEESIKEFFRGLNISAVRLPREPSNPERLKGFGYAEFEDLDSLLSALSLNEESLGNRRIRVDVADQAQDKDRDDRSFGRDRNRDSDKTDTDWRARPATDSFDDYPPRRGDDSFGDKYRDRYDSDRYRDGYRDGYRDGPRRDMDRYGGRDRYDDRGSRDYDRGYDSRIGSGRRAFGSGYRRDDDYRGGGDRYEDRYDRRDDRSWSSRDDYSRDDYRRDDRGPPQRPKLNLKPRSTPKEDDSSASTSQSTRAASIFGGAKPVDTAAREREVEERLQKEQEKLQRQLDEPKLERRPRERHPSWRSEETQERERSRTGSESSQTGTSTTSSRNARRRESEKSLENETLNKEEDCHSPTSKPPKPDQPLKVMPAPPPKENAWVKRSSNPPARSQSSDTEQQSPTSGGGKVAPAQPSEEGPGRKDENKVDGMNAPKGQTGNSSRGPGDGGNRDHWKESDRKDGKKDQDSRSAPEPKKPEENPASKFSSASKYAALSVDGEDENEGEDYAE
1125		P63173	60S ribosomal protein L38 OS=Homo sapiens OX=9606 GN=RPL38 PE=1 SV=2	8.213	0.142857	MPRKIEEIKDFLLTARRKDAKSVKIKKNKDNVKFKVRCSRYLYTLVITDKEKAEKLKQSLPPGLAVKELK
1126		B7ZC32	Kinesin-like protein KIF28P OS=Homo sapiens OX=9606 GN=KIF28P PE=3 SV=2	108.185	0.0103413	MPTQSVDSVKAVRVRPFSQREKNSGSKCVISMHSRTTTTTQDPKNPEHVKTFTFDLAYWSHNGFQRDKDGVLISADPSRKFAGQRDVFHDLGRGILDSAWQGYNATLLAYGQTGSGKSYSMIGFGCKQGIIPTVCEELFRAIENQGRNQEHQVMFSMLEIYKEIIRDLLSRTKKPGGLRIREDQQLGFYVEGLKSVPCENYAQIERLMEQGTKIRTTASTNMNASSSRSHLVITIQFKQVFLDRDLTKQSSINLVDLARSERQKSSGSEGDRLREGSCVNLSLTNLGSVISVLADAAMGKKVLHIPYRDSVLTKLLQSALGGNSRTALVAAVSPADICYEETLSTLRYAERERKIRNRAVANTWTLMRKSRAENSKLLPMMTFPHLLNLSEDPQLTRVLKYFIQAGTQPAPCPRPALSPPHPALRISDKHASFTNADGKVTVTPHSKCKVAVNGVPITTRTKLQHLDRLILGSNSTYLYVGFPSEWGSEDLSRFDYDFFQLERAAAEGASADKLGAADGGDGKAGPSVLAAFQDYIKLMPLVSEANQMSEEPKKGLNMELKVKNLASSDSRGYDLQKEVLVKVTHHGSHEVWIWSKAKFINRKFLMQELYQRFLDGDHGPVARDDDPFWDPVEVVRLGSAHIWLQSLAYCMKLEEQVEFLNCDGLEEAVLHTCIAPCSPTGQTHGEEDVVIDPLELLGKRMDFQIHIVRCLGVNWMKEDAKRGTQIGYRIYDLPNTIYTKPVWKSVNPQIEETVQFAALTASQEFLNYLRTNALIVDLWGLQEGCTELSCSQLGLMVTGEGHILVDTKKISTVKDISQAASNQIPELYLKLLKLEQETEPLRNINRALREENVLLKASLAKTASGQAPKPSNTLKISGMTAQLPSAGEMSQMCTQQAGSDRELAKALKVFYQSMNTARGQLFRLRRHQPPEVDQMLRPFIHQRSQMFKDLGDLRESSLWTLKMTLLL
1127		P22626	Heterogeneous nuclear ribonucleoproteins A2/B1 OS=Homo sapiens OX=9606 GN=HNRNPA2B1 PE=1 SV=2	37.407	0.606232	MEKTLETVPLERKKREKEQFRKLFIGGLSFETTEESLRNYYEQWGKLTDCVVMRDPASKRSRGFGFVTFSSMAEVDAAMAARPHSIDGRVVEPKRAVAREESGKPGAHVTVKKLFVGGIKEDTEEHHLRDYFEEYGKIDTIEIITDRQSGKKRGFGFVTFDDHDPVDKIVLQKYHTINGHNAEVRKALSRQEMQEVQSSRSGRGGNFGFGDSRGGGGNFGPGPGSNFRGGSDGYGSGRGFGDGYNGYGGGPGGGNFGGSPGYGGGRGGYGGGGPGYGNQGGGYGGGYDNYGGGNYGSGNYNDFGNYNQQPSNYGPMKSGNFGGSRNMGGPYGGGNYGPGGSGGSGGYGGRSRY
1128		Q56VL3	OCIA domain-containing protein 2 OS=Homo sapiens OX=9606 GN=OCIAD2 PE=1 SV=1	16.943	0.181818	MASASARGNQDKDAHFPPPSKQSLLFCPKSKLHIHRAEISKIMRECQEESFWKRALPFSLVSMLVTQGLVYQGYLAANSRFGSLPKVALAGLLGFGLGKVSYIGVCQSKFHFFEDQLRGAGFGPQHNRHCLLTCEECKIKHGLSEKGDSQPSAS
1129		Q13557	Calcium/calmodulin-dependent protein kinase type II subunit delta OS=Homo sapiens OX=9606 GN=CAMK2D PE=1 SV=3	56.334	0.0901804	MASTTTCTRFTDEYQLFEELGKGAFSVVRRCMKIPTGQEYAAKIINTKKLSARDHQKLEREARICRLLKHPNIVRLHDSISEEGFHYLVFDLVTGGELFEDIVAREYYSEADASHCIQQILESVNHCHLNGIVHRDLKPENLLLASKSKGAAVKLADFGLAIEVQGDQQAWFGFAGTPGYLSPEVLRKDPYGKPVDMWACGVILYILLVGYPPFWDEDQHRLYQQIKAGAYDFPSPEWDTVTPEAKDLINKMLTINPAKRITASEALKHPWICQRSTVASMMHRQETVDCLKKFNARRKLKGAILTTMLATRNFSAAKSLLKKPDGVKESTESSNTTIEDEDVKARKQEIIKVTEQLIEAINNGDFEAYTKICDPGLTAFEPEALGNLVEGMDFHRFYFENALSKSNKPIHTIILNPHVHLVGDDAACIAYIRLTQYMDGSGMPKTMQSEETRVWHRRDGKWQNVHFHRSGSPTVPIKPPCIPNGKENFSGGTSLWQNI
1130		Q99653	Calcineurin B homologous protein 1 OS=Homo sapiens OX=9606 GN=CHP1 PE=1 SV=3	22.442	0.0564103	MGSRASTLLRDEELEEIKKETGFSHSQITRLYSRFTSLDKGENGTLSREDFQRIPELAINPLGDRIINAFFPEGEDQVNFRGFMRTLAHFRPIEDNEKSKDVNGPEPLNSRSNKLHFAFRLYDLDKDEKISRDELLQVLRMMVGVNISDEQLGSIADRTIQEADQDGDSAISFTEFVKVLEKVDVEQKMSIRFLH
1131		Q15185	Prostaglandin E synthase 3 OS=Homo sapiens OX=9606 GN=PTGES3 PE=1 SV=1	18.685	0.20625	MQPASAKWYDRRDYVFIEFCVEDSKDVNVNFEKSKLTFSCLGGSDNFKHLNEIDLFHCIDPNDSKHKRTDRSILCCLRKGESGQSWPRLTKERAKLNWLSVDFNNWKDWEDDSDEDMSNFDRFSEMMNNMGGDEDVDLPEVDGADDDSQDSDDEKMPDLE
1132		Q13404	Ubiquitin-conjugating enzyme E2 variant 1 OS=Homo sapiens OX=9606 GN=UBE2V1 PE=1 SV=2	16.484	0.340136	MAATTGSGVKVPRNFRLLEELEEGQKGVGDGTVSWGLEDDEDMTLTRWTGMIIGPPRTIYENRIYSLKIECGPKYPEAPPFVRFVTKINMNGVNSSNGVVDPRAISVLAKWQNSYSIKVVLQELRRLMMSKENMKLPQPPEGQCYSN
1133		P07814	Bifunctional glutamate/proline--tRNA ligase OS=Homo sapiens OX=9606 GN=EPRS1 PE=1 SV=5	170.483	0.181878	MATLSLTVNSGDPPLGALLAVEHVKDDVSISVEEGKENILHVSENVIFTDVNSILRYLARVATTAGLYGSNLMEHTEIDHWLEFSATKLSSCDSFTSTINELNHCLSLRTYLVGNSLSLADLCVWATLKGNAAWQEQLKQKKAPVHVKRWFGFLEAQQAFQSVGTKWDVSTTKARVAPEKKQDVGKFVELPGAEMGKVTVRFPPEASGYLHIGHAKAALLNQHYQVNFKGKLIMRFDDTNPEKEKEDFEKVILEDVAMLHIKPDQFTYTSDHFETIMKYAEKLIQEGKAYVDDTPAEQMKAEREQRIDSKHRKNPIEKNLQMWEEMKKGSQFGQSCCLRAKIDMSSNNGCMRDPTLYRCKIQPHPRTGNKYNVYPTYDFACPIVDSIEGVTHALRTTEYHDRDEQFYWIIEALGIRKPYIWEYSRLNLNNTVLSKRKLTWFVNEGLVDGWDDPRFPTVRGVLRRGMTVEGLKQFIAAQGSSRSVVNMEWDKIWAFNKKVIDPVAPRYVALLKKEVIPVNVPEAQEEMKEVAKHPKNPEVGLKPVWYSPKVFIEGADAETFSEGEMVTFINWGNLNITKIHKNADGKIISLDAKLNLENKDYKKTTKVTWLAETTHALPIPVICVTYEHLITKPVLGKDEDFKQYVNKNSKHEELMLGDPCLKDLKKGDIIQLQRRGFFICDQPYEPVSPYSCKEAPCVLIYIPDGHTKEMPTSGSKEKTKVEATKNETSAPFKERPTPSLNNNCTTSEDSLVLYNRVAVQGDVVRELKAKKAPKEDVDAAVKQLLSLKAEYKEKTGQEYKPGNPPAEIGQNISSNSSASILESKSLYDEVAAQGEVVRKLKAEKSPKAKINEAVECLLSLKAQYKEKTGKEYIPGQPPLSQSSDSSPTRNSEPAGLETPEAKVLFDKVASQGEVVRKLKTEKAPKDQVDIAVQELLQLKAQYKSLIGVEYKPVSATGAEDKDKKKKEKENKSEKQNKPQKQNDGQRKDPSKNQGGGLSSSGAGEGQGPKKQTRLGLEAKKEENLADWYSQVITKSEMIEYHDISGCYILRPWAYAIWEAIKDFFDAEIKKLGVENCYFPMFVSQSALEKEKTHVADFAPEVAWVTRSGKTELAEPIAIRPTSETVMYPAYAKWVQSHRDLPIKLNQWCNVVRWEFKHPQPFLRTREFLWQEGHSAFATMEEAAEEVLQILDLYAQVYEELLAIPVVKGRKTEKEKFAGGDYTTTIEAFISASGRAIQGGTSHHLGQNFSKMFEIVFEDPKIPGEKQFAYQNSWGLTTRTIGVMTMVHGDNMGLVLPPRVACVQVVIIPCGITNALSEEDKEALIAKCNDYRRRLLSVNIRVRADLRDNYSPGWKFNHWELKGVPIRLEVGPRDMKSCQFVAVRRDTGEKLTVAENEAETKLQAILEDIQVTLFTRASEDLKTHMVVANTMEDFQKILDSGKIVQIPFCGEIDCEDWIKKTTARDQDLEPGAPSMGAKSLCIPFKPLCELQPGAKCVCGKNPAKYYTLFGRSY
1134		Q9HC52	Chromobox protein homolog 8 OS=Homo sapiens OX=9606 GN=CBX8 PE=1 SV=3	43.369	0.0308483	MELSAVGERVFAAEALLKRRIRKGRMEYLVKWKGWSQKYSTWEPEENILDARLLAAFEEREREMELYGPKKRGPKPKTFLLKAQAKAKAKTYEFRSDSARGIRIPYPGRSPQDLASTSRAREGLRNMGLSPPASSTSTSSTCRAEAPRDRDRDRDRDRERDRERERERERERERERERERGTSRVDDKPSSPGDSSKKRGPKPRKELPDPSQRPLGEPSAGLGEYLKGRKLDDTPSGAGKFPAGHSVIQLARRQDSDLVQCGVTSPSSAEATGKLAVDTFPARVIKHRAAFLEAKGQGALDPNGTRVRHGSGPPSSGGGLYRDMGAQGGRPSLIARIPVARILGDPEEESWSPSLTNLEKVVVTDVTSNFLTVTIKESNTDQGFFKEKR
1135		Q6AI08	HEAT repeat-containing protein 6 OS=Homo sapiens OX=9606 GN=HEATR6 PE=1 SV=1	128.699	0.00508044	MAAVQVVGSWPSVQPREAPREAIPERGNGFRLLSARLCALRPDDSSSARTEIHLLFDQLISENYSEGSGVAPEDVSALLVQACRLVPLNQNHLVSKVSQLIHHLLNRLQVIVDEQHLDFLLAYTISAIHQCSSWTHREILQALAALVYCNGSKCQKYLPELLGNTGLLMKLSDLAQSDPEVRRAAVHCMANLCLSVPGQPYLEEPYQNVCFQAFLTILQSPKSSDMDDITFCMLLQNALKGIQSLLNGGRMKLTQTDELGALLAVLKKFMFHGLPGLNIEMPTVLYPTPLPQYDGRTPIKPQQSESSASRPTLNKKKKSKVKPKKIQQGEEEEKESSGEIEAAPVTGTGRVNLHEGNTWCPSSLGVQSLPLDGSGAAEKDGVSSSFSSSSWKRVSSSESDFSDAEGGMQSKMRSYQAKVRQGALVCFLSTIKSIEKKVLYGYWSAFIPDTPELGSPQSVSLMTLTLKDPSPKTRACALQVLSAILEGSKQFLSVAEDTSDHRRAFTPFSVMIACSIRELHRCLLLALVAESSSQTVTQIIKCLANLVSNAPYDRLKLSLLTKVWNQIKPYIRHKDVNVRVSSLTLLGAIVSTHAPLPEVQLLLQQPCSSGLGNSNSATPHLSPPDWWKKAPAGPSLEETSVSSPKGSSEPCWLIRLCISIVVLPKEDSCSGSDAGSAAGSTYEPSPMRLEALQVLTLLARGYFSMTQAYLMELGEVICKCMGEADPSIQLHGAKLLEELGTGLIQQYKPDSTAAPDQRAPVFLVVMFWTMMLNGPLPRALQNSEHPTLQASACDALSSILPEAFSNLPNDRQMLCITVLLGLNDSKNRLVKAATSRALGVYVLFPCLRQDVIFVADAANAILMSLEDKSLNVRAKAAWSLGNLTDTLIVNMETPDPSFQEEFSGLLLLKMLRSAIEASKDKDKVKSNAVRALGNLLHFLQPSHIEKPTFAEIIEESIQALISTVLTEAAMKVRWNACYAMGNVFKNPALPLGTAPWTSQAYNALTSVVTSCKNFKVRIRSAAALSVPGKREQYGSVDQYARIWNALVTALQKSEDTIDFLEFKYCVSLRTQICQALIHLLSLASASDLPCMKETLELSGNMVQSYILQFLKSGAEGDDTGAPHSPQERDQMVRMALKHMGSIQAPTGDTARRAIMGFLEEILAVCFDSSGSQGALPGLTNQ
1136		P40938	Replication factor C subunit 3 OS=Homo sapiens OX=9606 GN=RFC3 PE=1 SV=2	40.53	0.0337079	MSLWVDKYRPCSLGRLDYHKEQAAQLRNLVQCGDFPHLLVYGPSGAGKKTRIMCILRELYGVGVEKLRIEHQTITTPSKKKIEISTIASNYHLEVNPSDAGNSDRVVIQEMLKTVAQSQQLETNSQRDFKVVLLTEVDKLTKDAQHALRRTMEKYMSTCRLILCCNSTSKVIPPIRSRCLAVRVPAPSIEDICHVLSTVCKKEGLNLPSQLAHRLAEKSCRNLRKALLMCEACRVQQYPFTADQEIPETDWEVYLRETANAIVSQQTPQRLLEVRGRLYELLTHCIPPEIIMKGLLSELLHNCDGQLKGEVAQMAAYYEHRLQLGSKAIYHLEAFVAKFMALYKKFMEDGLEGMMF
1137		Q15691	Microtubule-associated protein RP/EB family member 1 OS=Homo sapiens OX=9606 GN=MAPRE1 PE=1 SV=3	29.98	0.283582	MAVNVYSTSVTSDNLSRHDMLAWINESLQLNLTKIEQLCSGAAYCQFMDMLFPGSIALKKVKFQAKLEHEYIQNFKILQAGFKRMGVDKIIPVDKLVKGKFQDNFEFVQWFKKFFDANYDGKDYDPVAARQGQETAVAPSLVAPALNKPKKPLTSSSAAPQRPISTQRTAAAPKAGPGVVRKNPGVGNGDDEAAELMQQVNVLKLTVEDLEKERDFYFGKLRNIELICQENEGENDPVLQRIVDILYATDEGFVIPDEGGPQEEQEEY
1138		O43169	Cytochrome b5 type B OS=Homo sapiens OX=9606 GN=CYB5B PE=1 SV=3	16.684	0.206667	MSGSMATAEASGSDGKGQEVETSVTYYRLEEVAKRNSLKELWLVIHGRVYDVTRFLNEHPGGEEVLLEQAGVDASESFEDVGHSSDAREMLKQYYIGDIHPSDLKPESGSKDPSKNDTCKSCWAYWILPIIGAVLLGFLYRYYTSESKSS
1139		P85037	Forkhead box protein K1 OS=Homo sapiens OX=9606 GN=FOXK1 PE=1 SV=1	75.411	0.0095498	MAEVGEDSGARALLALRSAPCSPVLCAAAAAAAFPAAAPPPAPAQPQPPPGPPPPPPPPLPPGAIAGAGSSGGSSGVSGDSAVAGAAPALVAAAAASVRQSPGPALARLEGREFEFLMRQPSVTIGRNSSQGSVDLSMGLSSFISRRHLQLSFQEPHFYLRCLGKNGVFVDGAFQRRGAPALQLPKQCTFRFPSTAIKIQFTSLYHKEEAPASPLRPLYPQISPLKIHIPEPDLRSMVSPVPSPTGTISVPNSCPASPRGAGSSSYRFVQNVTSDLQLAAEFAAKAASEQQADTSGGDSPKDESKPPFSYAQLIVQAISSAQDRQLTLSGIYAHITKHYPYYRTADKGWQNSIRHNLSLNRYFIKVPRSQEEPGKGSFWRIDPASEAKLVEQAFRKRRQRGVSCFRTPFGPLSSRSAPASPTHPGLMSPRSGGLQTPECLSREGSPIPHDPEFGSKLASVPEYRYSQSAPGSPVSAQPVIMAVPPRPSSLVAKPVAYMPASIVTSQQPAGHAIHVVQQAPTVTMVRVVTTSANSANGYILTSQGAAGGSHDAAGAAVLDLGSEARGLEEKPTIAFATIPAAGGVIQTVASQMAPGVPGHTVTILQPATPVTLGQHHLPVRAVTQNGKHAVPTNSLAGNAYALTSPLQLLATQASSSAPVVVTRVCEVGPKEPAAAVAATATTTPATATTASASASSTGEPEVKRSRVEEPSGAVTTPAGVIAAAGPQGPGTGE
1140		Q9Y4E8	Ubiquitin carboxyl-terminal hydrolase 15 OS=Homo sapiens OX=9606 GN=USP15 PE=1 SV=3	112.348	0.019368	MAEGGAADLDTQRSDIATLLKTSLRKGDTWYLVDSRWFKQWKKYVGFDSWDKYQMGDQNVYPGPIDNSGLLKDGDAQSLKEHLIDELDYILLPTEGWNKLVSWYTLMEGQEPIARKVVEQGMFVKHCKVEVYLTELKLCENGNMNNVVTRRFSKADTIDTIEKEIRKIFSIPDEKETRLWNKYMSNTFEPLNKPDSTIQDAGLYQGQVLVIEQKNEDGTWPRGPSTPKSPGASNFSTLPKISPSSLSNNYNNMNNRNVKNSNYCLPSYTAYKNYDYSEPGRNNEQPGLCGLSNLGNTCFMNSAIQCLSNTPPLTEYFLNDKYQEELNFDNPLGMRGEIAKSYAELIKQMWSGKFSYVTPRAFKTQVGRFAPQFSGYQQQDCQELLAFLLDGLHEDLNRIRKKPYIQLKDADGRPDKVVAEEAWENHLKRNDSIIVDIFHGLFKSTLVCPECAKISVTFDPFCYLTLPLPMKKERTLEVYLVRMDPLTKPMQYKVVVPKIGNILDLCTALSALSGIPADKMIVTDIYNHRFHRIFAMDENLSSIMERDDIYVFEININRTEDTEHVIIPVCLREKFRHSSYTHHTGSSLFGQPFLMAVPRNNTEDKLYNLLLLRMCRYVKISTETEETEGSLHCCKDQNINGNGPNGIHEEGSPSEMETDEPDDESSQDQELPSENENSQSEDSVGGDNDSENGLCTEDTCKGQLTGHKKRLFTFQFNNLGNTDINYIKDDTRHIRFDDRQLRLDERSFLALDWDPDLKKRYFDENAAEDFEKHESVEYKPPKKPFVKLKDCIELFTTKEKLGAEDPWYCPNCKEHQQATKKLDLWSLPPVLVVHLKRFSYSRYMRDKLDTLVDFPINDLDMSEFLINPNAGPCRYNLIAVSNHYGGMGGGHYTAFAKNKDDGKWYYFDDSSVSTASEDQIVSKAAYVLFYQRQDTFSGTGFFPLDRETKGASAATGIPLESDEDSNDNDNDIENENCMHTN
1141		O14949	Cytochrome b-c1 complex subunit 8 OS=Homo sapiens OX=9606 GN=UQCRQ PE=1 SV=4	9.9	0.256098	MGREFGNLTRMRHVISYSLSPFEQRAYPHVFTKGIPNVLRRIRESFFRVVPQFVVFYLIYTWGTEEFERSKRKNPAAYENDK
1142		P61353	60S ribosomal protein L27 OS=Homo sapiens OX=9606 GN=RPL27 PE=1 SV=2	15.788	0.507353	MGKFMKPGKVVLVLAGRYSGRKAVIVKNIDDGTSDRPYSHALVAGIDRYPRKVTAAMGKKKIAKRSKIKSFVKVYNYNHLMPTRYSVDIPLDKTVVNKDVFRDPALKRKARREAKVKFEERYKTGKNKWFFQKLRF
1143		P49773	Histidine triad nucleotide-binding protein 1 OS=Homo sapiens OX=9606 GN=HINT1 PE=1 SV=2	13.793	0.166667	MADEIAKAQVARPGGDTIFGKIIRKEIPAKIIFEDDRCLAFHDISPQAPTHFLVIPKKHISQISVAEDDDESLLGHLMIVGKKCAADLGLNKGYRMVVNEGSDGGQSVYHVHLHVLGGRQMHWPPG
1144		Q9Y282	Endoplasmic reticulum-Golgi intermediate compartment protein 3 OS=Homo sapiens OX=9606 GN=ERGIC3 PE=1 SV=1	43.194	0.0287206	MEALGKLKQFDAYPKTLEDFRVKTCGGATVTIVSGLLMLLLFLSELQYYLTTEVHPELYVDKSRGDKLKINIDVLFPHMPCAYLSIDAMDVAGEQQLDVEHNLFKQRLDKDGIPVSSEAERHELGKVEVTVFDPDSLDPDRCESCYGAEAEDIKCCNTCEDVREAYRRRGWAFKNPDTIEQCRREGFSQKMQEQKNEGCQVYGFLEVNKVAGNFHFAPGKSFQQSHVHVHDLQSFGLDNINMTHYIQHLSFGEDYPGIVNPLDHTNVTAPQASMMFQYFVKVVPTVYMKVDGEVLRTNQFSVTRHEKVANGLLGDQGLPGVFVLYELSPMMVKLTEKHRSFTHFLTGVCAIIGGMFTVAGLIDSLIYHSARAIQKKIDLGKTT
1145		P49748	Very long-chain specific acyl-CoA dehydrogenase, mitochondrial OS=Homo sapiens OX=9606 GN=ACADVL PE=1 SV=1	70.345	0.0427481	MQAARMAASLGRQLLRLGGGSSRLTALLGQPRPGPARRPYAGGAAQLALDKSDSHPSDALTRKKPAKAESKSFAVGMFKGQLTTDQVFPYPSVLNEEQTQFLKELVEPVSRFFEEVNDPAKNDALEMVEETTWQGLKELGAFGLQVPSELGGVGLCNTQYARLVEIVGMHDLGVGITLGAHQSIGFKGILLFGTKAQKEKYLPKLASGETVAAFCLTEPSSGSDAASIRTSAVPSPCGKYYTLNGSKLWISNGGLADIFTVFAKTPVTDPATGAVKEKITAFVVERGFGGITHGPPEKKMGIKASNTAEVFFDGVRVPSENVLGEVGSGFKVAMHILNNGRFGMAAALAGTMRGIIAKAVDHATNRTQFGEKIHNFGLIQEKLARMVMLQYVTESMAYMVSANMDQGATDFQIEAAISKIFGSEAAWKVTDECIQIMGGMGFMKEPGVERVLRDLRIFRIFEGTNDILRLFVALQGCMDKGKELSGLGSALKNPFGNAGLLLGEAGKQLRRRAGLGSGLSLSGLVHPELSRSGELAVRALEQFATVVEAKLIKHKKGIVNEQFLLQRLADGAIDLYAMVVVLSRASRSLSEGHPTAQHEKMLCDTWCIEAAARIREGMAALQSDPWQQELYRNFKSISKALVERGGVVTSNPLGF
1146		O60216	Double-strand-break repair protein rad21 homolog OS=Homo sapiens OX=9606 GN=RAD21 PE=1 SV=2	71.645	0.0110935	MFYAHFVLSKRGPLAKIWLAAHWDKKLTKAHVFECNLESSVESIISPKVKMALRTSGHLLLGVVRIYHRKAKYLLADCNEAFIKIKMAFRPGVVDLPEENREAAYNAITLPEEFHDFDQPLPDLDDIDVAQQFSLNQSRVEEITMREEVGNISILQENDFGDFGMDDREIMREGSAFEDDDMLVSTTTSNLLLESEQSTSNLNEKINHLEYEDQYKDDNFGEGNDGGILDDKLISNNDGGIFDDPPALSEAGVMLPEQPAHDDMDEDDNVSMGGPDSPDSVDPVEPMPTMTDQTTLVPNEEEAFALEPIDITVKETKAKRKRKLIVDSVKELDSKTIRAQLSDYSDIVTTLDLAPPTKKLMMWKETGGVEKLFSLPAQPLWNNRLLKLFTRCLTPLVPEDLRKRRKGGEADNLDEFLKEFENPEVPREDQQQQHQQRDVIDEPIIEEPSRLQESVMEASRTNIDESAMPPPPPQGVKRKAGQIDPEPVMPPQQVEQMEIPPVELPPEEPPNICQLIPELELLPEKEKEKEKEKEDDEEEEDEDASGGDQDQEERRWNKRTQQMLHGLQRALAKTGAESISLLELCRNTNRKQAAAKFYSFLVLKKQQAIELTQEEPYSDIIATPGPRFHII
1147		Q9Y3A5	Ribosome maturation protein SBDS OS=Homo sapiens OX=9606 GN=SBDS PE=1 SV=4	28.745	0.276	MSIFTPTNQIRLTNVAVVRMKRAGKRFEIACYKNKVVGWRSGVEKDLDEVLQTHSVFVNVSKGQVAKKEDLISAFGTDDQTEICKQILTKGEVQVSDKERHTQLEQMFRDIATIVADKCVNPETKRPYTVILIERAMKDIHYSVKTNKSTKQQALEVIKQLKEKMKIERAHMRLRFILPVNEGKKLKEKLKPLIKVIESEDYGQQLEIVCLIDPGCFREIDELIKKETKGKGSLEVLNLKDVEEGDEKFE
1148		P45973	Chromobox protein homolog 5 OS=Homo sapiens OX=9606 GN=CBX5 PE=1 SV=1	22.211	0.335079	MGKKTKRTADSSSSEDEEEYVVEKVLDRRVVKGQVEYLLKWKGFSEEHNTWEPEKNLDCPELISEFMKKYKKMKEGENNKPREKSESNKRKSNFSNSADDIKSKKKREQSNDIARGFERGLEPEKIIGATDSCGDLMFLMKWKDTDEADLVLAKEANVKCPQIVIAFYEERLTWHAYPEDAENKEKETAKS
1149		A6NDG6	Glycerol-3-phosphate phosphatase OS=Homo sapiens OX=9606 GN=PGP PE=1 SV=1	33.985	0.0404984	MAAAEAGGDDARCVRLSAERAQALLADVDTLLFDCDGVLWRGETAVPGAPEALRALRARGKRLGFITNNSSKTRAAYAEKLRRLGFGGPAGPGASLEVFGTAYCTALYLRQRLAGAPAPKAYVLGSPALAAELEAVGVASVGVGPEPLQGEGPGDWLHAPLEPDVRAVVVGFDPHFSYMKLTKALRYLQQPGCLLVGTNMDNRLPLENGRFIAGTGCLVRAVEMAAQRQADIIGKPSRFIFDCVSQEYGINPERTVMVGDRLDTDILLGATCGLKTILTLTGVSTLGDVKNNQESDCVSKKKMVPDFYVDSIADLLPALQG
1150		P07099	Epoxide hydrolase 1 OS=Homo sapiens OX=9606 GN=EPHX1 PE=1 SV=1	52.915	0.021978	MWLEILLTSVLGFAIYWFISRDKEETLPLEDGWWGPGTRSAAREDDSIRPFKVETSDEEIHDLHQRIDKFRFTPPLEDSCFHYGFNSNYLKKVISYWRNEFDWKKQVEILNRYPHFKTKIEGLDIHFIHVKPPQLPAGHTPKPLLMVHGWPGSFYEFYKIIPLLTDPKNHGLSDEHVFEVICPSIPGYGFSEASSKKGFNSVATARIFYKLMLRLGFQEFYIQGGDWGSLICTNMAQLVPSHVKGLHLNMALVLSNFSTLTLLLGQRFGRFLGLTERDVELLYPVKEKVFYSLMRESGYMHIQCTKPDTVGSALNDSPVGLAAYILEKFSTWTNTEFRYLEDGGLERKFSLDDLLTNVMLYWTTGTIISSQRFYKENLGQGWMTQKHERMKVYVPTGFSAFPFELLHTPEKWVRFKYPKLISYSYMVRGGHFAAFEEPELLAQDIRKFLSVLERQ
1151		P62495	Eukaryotic peptide chain release factor subunit 1 OS=Homo sapiens OX=9606 GN=ETF1 PE=1 SV=3	49	0.201373	MADDPSAADRNVEIWKIKKLIKSLEAARGNGTSMISLIIPPKDQISRVAKMLADEFGTASNIKSRVNRLSVLGAITSVQQRLKLYNKVPPNGLVVYCGTIVTEEGKEKKVNIDFEPFKPINTSLYLCDNKFHTEALTALLSDDSKFGFIVIDGSGALFGTLQGNTREVLHKFTVDLPKKHGRGGQSALRFARLRMEKRHNYVRKVAETAVQLFISGDKVNVAGLVLAGSADFKTELSQSDMFDQRLQSKVLKLVDISYGGENGFNQAIELSTEVLSNVKFIQEKKLIGRYFDEISQDTGKYCFGVEDTLKALEMGAVEILIVYENLDIMRYVLHCQGTEEEKILYLTPEQEKDKSHFTDKETGQEHELIESMPLLEWFANNYKKFGATLEIVTDKSQEGSQFVKGFGGIGGILRYRVDFQGMEYQGGDDEFFDLDDY
1152		Q9BR76	Coronin-1B OS=Homo sapiens OX=9606 GN=CORO1B PE=1 SV=1	54.2	0.0388548	MSFRKVVRQSKFRHVFGQPVKNDQCYEDIRVSRVTWDSTFCAVNPKFLAVIVEASGGGAFLVLPLSKTGRIDKAYPTVCGHTGPVLDIDWCPHNDEVIASGSEDCTVMVWQIPENGLTSPLTEPVVVLEGHTKRVGIIAWHPTARNVLLSAGCDNVVLIWNVGTAEELYRLDSLHPDLIYNVSWNHNGSLFCSACKDKSVRIIDPRRGTLVAEREKAHEGARPMRAIFLADGKVFTTGFSRMSERQLALWDPENLEEPMALQELDSSNGALLPFYDPDTSVVYVCGKGDSSIRYFEITEEPPYIHFLNTFTSKEPQRGMGSMPKRGLEVSKCEIARFYKLHERKCEPIVMTVPRKSDLFQDDLYPDTAGPEAALEAEEWVSGRDADPILISLREAYVPSKQRDLKISRRNVLSDSRPAMAPGSSHLGAPASTTTAADATPSGSLARAGEAGKLEEVMQELRALRALVKEQGDRICRLEEQLGRMENGDA
1153		Q9GZP8	Immortalization up-regulated protein OS=Homo sapiens OX=9606 GN=IMUP PE=1 SV=1	10.891	0.235849	MEFDLGAALEPTSQKPGVGAGHGGDPKLSPHKVQGRSEAGAGPGPKQGHHSSSDSSSSSSDSDTDVKSHAAGSKQHESIPGKAKKPKVKKKEKGKKEKGKKKEAPH
1154		O94826	Mitochondrial import receptor subunit TOM70 OS=Homo sapiens OX=9606 GN=TOMM70 PE=1 SV=1	67.412	0.0180921	MAASKPVEAAVVAAAVPSSGSGVGGGGTAGPGTGGLPRWQLALAVGAPLLLGAGAIYLWSRQQRRREARGRGDASGLKRNSERKTPEGRASPAPGSGHPEGPGAHLDMNSLDRAQAAKNKGNKYFKAGKYEQAIQCYTEAISLCPTEKNVDLSTFYQNRAAAFEQLQKWKEVAQDCTKAVELNPKYVKALFRRAKAHEKLDNKKECLEDVTAVCILEGFQNQQSMLLADKVLKLLGKEKAKEKYKNREPLMPSPQFIKSYFSSFTDDIISQPMLKGEKSDEDKDKEGEALEVKENSGYLKAKQYMEEENYDKIISECSKEIDAEGKYMAEALLLRATFYLLIGNANAAKPDLDKVISLKEANVKLRANALIKRGSMYMQQQQPLLSTQDFNMAADIDPQNADVYHHRGQLKILLDQVEEAVADFDECIRLRPESALAQAQKCFALYRQAYTGNNSSQIQAAMKGFEEVIKKFPRCAEGYALYAQALTDQQQFGKADEMYDKCIDLEPDNATTYVHKGLLQLQWKQDLDRGLELISKAIEIDNKCDFAYETMGTIEVQRGNMEKAIDMFNKAINLAKSEMEMAHLYSLCDAAHAQTEVAKKYGLKPPTL
1155		P62424	60S ribosomal protein L7a OS=Homo sapiens OX=9606 GN=RPL7A PE=1 SV=2	29.977	0.319549	MPKGKKAKGKKVAPAPAVVKKQEAKKVVNPLFEKRPKNFGIGQDIQPKRDLTRFVKWPRYIRLQRQRAILYKRLKVPPAINQFTQALDRQTATQLLKLAHKYRPETKQEKKQRLLARAEKKAAGKGDVPTKRPPVLRAGVNTVTTLVENKKAQLVVIAHDVDPIELVVFLPALCRKMGVPYCIIKGKARLGRLVHRKTCTTVAFTQVNSEDKGALAKLVEAIRTNYNDRYDEIRRHWGGNVLGPKSVARIAKLEKAKAKELATKLG
1156		P98175	RNA-binding protein 10 OS=Homo sapiens OX=9606 GN=RBM10 PE=1 SV=3	103.469	0.0333333	MEYERRGGRGDRTGRYGATDRSQDDGGENRSRDHDYRDMDYRSYPREYGSQEGKHDYDDSSEEQSAEDSYEASPGSETQRRRRRRHRHSPTGPPGFPRDGDYRDQDYRTEQGEEEEEEEDEEEEEKASNIVMLRMLPQAATEDDIRGQLQSHGVQAREVRLMRNKSSGQSRGFAFVEFSHLQDATRWMEANQHSLNILGQKVSMHYSDPKPKINEDWLCNKCGVQNFKRREKCFKCGVPKSEAEQKLPLGTRLDQQTLPLGGRELSQGLLPLPQPYQAQGVLASQALSQGSEPSSENANDTIILRNLNPHSTMDSILGALAPYAVLSSSNVRVIKDKQTQLNRGFAFIQLSTIVEAAQLLQILQALHPPLTIDGKTINVEFAKGSKRDMASNEGSRISAASVASTAIAAAQWAISQASQGGEGTWATSEEPPVDYSYYQQDEGYGNSQGTESSLYAHGYLKGTKGPGITGTKGDPTGAGPEASLEPGADSVSMQAFSRAQPGAAPGIYQQSAEASSSQGTAANSQSYTIMSPAVLKSELQSPTHPSSALPPATSPTAQESYSQYPVPDVSTYQYDETSGYYYDPQTGLYYDPNSQYYYNAQSQQYLYWDGERRTYVPALEQSADGHKETGAPSKEGKEKKEKHKTKTAQQIAKDMERWARSLNKQKENFKNSFQPISSLRDDERRESATADAGYAILEKKGALAERQHTSMDLPKLASDDRPSPPRGLVAAYSGESDSEEEQERGGPEREEKLTDWQKLACLLCRRQFPSKEALIRHQQLSGLHKQNLEIHRRAHLSENELEALEKNDMEQMKYRDRAAERREKYGIPEPPEPKRRKYGGISTASVDFEQPTRDGLGSDNIGSRMLQAMGWKEGSGLGRKKQGIVTPIEAQTRVRGSGLGARGSSYGVTSTESYKETLHKTMVTRFNEAQ
1157		P84090	Enhancer of rudimentary homolog OS=Homo sapiens OX=9606 GN=ERH PE=1 SV=1	12.251	0.403846	MSHTILLVQPTKRPEGRTYADYESVNECMEGVCKMYEEHLKRMNPNSPSITYDISQLFDFIDDLADLSCLVYRADTQTYQPYNKDWIKEKIYVLLRRQAQQAGK
1158		O94905	Erlin-2 OS=Homo sapiens OX=9606 GN=ERLIN2 PE=1 SV=1	37.815	0.176991	MAQLGAVVAVASSFFCASLFSAVHKIEEGHIGVYYRGGALLTSTSGPGFHLMLPFITSYKSVQTTLQTDEVKNVPCGTSGGVMIYFDRIEVVNFLVPNAVYDIVKNYTADYDKALIFNKIHHELNQFCSVHTLQEVYIELFDQIDENLKLALQQDLTSMAPGLVIQAVRVTKPNIPEAIRRNYELMESEKTKLLIAAQKQKVVEKEAETERKKALIEAEKVAQVAEITYGQKVMEKETEKKISEIEDAAFLAREKAKADAECYTAMKIAEANKLKLTPEYLQLMKYKAIASNSKIYFGKDIPNMFMDSAGSVSKQFEGLADKLSFGLEDEPLETATKEN
1159		Q03252	Lamin-B2 OS=Homo sapiens OX=9606 GN=LMNB2 PE=1 SV=4	69.906	0.304839	MSPPSPGRRREQRRPRAAATMATPLPGRAGGPATPLSPTRLSRLQEKEELRELNDRLAHYIDRVRALELENDRLLLKISEKEEVTTREVSGIKALYESELADARRVLDETARERARLQIEIGKLRAELDEVNKSAKKREGELTVAQGRVKDLESLFHRSEVELAAALSDKRGLESDVAELRAQLAKAEDGHAVAKKQLEKETLMRVDLENRCQSLQEELDFRKSVFEEEVRETRRRHERRLVEVDSSRQQEYDFKMAQALEELRSQHDEQVRLYKLELEQTYQAKLDSAKLSSDQNDKAASAAREELKEARMRLESLSYQLSGLQKQASAAEDRIRELEEAMAGERDKFRKMLDAKEQEMTEMRDVMQQQLAEYQELLDVKLALDMEINAYRKLLEGEEERLKLSPSPSSRVTVSRATSSSSGSLSATGRLGRSKRKRLEVEEPLGSGPSVLGTGTGGSGGFHLAQQASASGSVSIEEIDLEGKFVQLKNNSDKDQSLGNWRIKRQVLEGEEIAYKFTPKYILRAGQMVTVWAAGAGVAHSPPSTLVWKGQSSWGTGESFRTVLVNADGEEVAMRTVKKSSVMRENENGEEEEEEAEFGEEDLFHQQGDPRTTSRGCYVM
1160		Q9BUL8	Programmed cell death protein 10 OS=Homo sapiens OX=9606 GN=PDCD10 PE=1 SV=1	24.686	0.0896226	MRMTMEEMKNEAETTSMVSMPLYAVMYPVFNELERVNLSAAQTLRAAFIKAEKENPGLTQDIIMKILEKKSVEVNFTESLLRMAADDVEEYMIERPEPEFQDLNEKARALKQILSKIPDEINDRVRFLQTIKDIASAIKELLDTVNNVFKKYQYQNRRALEHQKKEFVKYSKSFSDTLKTYFKDGKAINVFVSANRLIHQTNLILQTFKTVA
1161		P16615	Sarcoplasmic/endoplasmic reticulum calcium ATPase 2 OS=Homo sapiens OX=9606 GN=ATP2A2 PE=1 SV=1	114.683	0.158349	MENAHTKTVEEVLGHFGVNESTGLSLEQVKKLKERWGSNELPAEEGKTLLELVIEQFEDLLVRILLLAACISFVLAWFEEGEETITAFVEPFVILLILVANAIVGVWQERNAENAIEALKEYEPEMGKVYRQDRKSVQRIKAKDIVPGDIVEIAVGDKVPADIRLTSIKSTTLRVDQSILTGESVSVIKHTDPVPDPRAVNQDKKNMLFSGTNIAAGKAMGVVVATGVNTEIGKIRDEMVATEQERTPLQQKLDEFGEQLSKVISLICIAVWIINIGHFNDPVHGGSWIRGAIYYFKIAVALAVAAIPEGLPAVITTCLALGTRRMAKKNAIVRSLPSVETLGCTSVICSDKTGTLTTNQMSVCRMFILDRVEGDTCSLNEFTITGSTYAPIGEVHKDDKPVNCHQYDGLVELATICALCNDSALDYNEAKGVYEKVGEATETALTCLVEKMNVFDTELKGLSKIERANACNSVIKQLMKKEFTLEFSRDRKSMSVYCTPNKPSRTSMSKMFVKGAPEGVIDRCTHIRVGSTKVPMTSGVKQKIMSVIREWGSGSDTLRCLALATHDNPLRREEMHLEDSANFIKYETNLTFVGCVGMLDPPRIEVASSVKLCRQAGIRVIMITGDNKGTAVAICRRIGIFGQDEDVTSKAFTGREFDELNPSAQRDACLNARCFARVEPSHKSKIVEFLQSFDEITAMTGDGVNDAPALKKAEIGIAMGSGTAVAKTASEMVLADDNFSTIVAAVEEGRAIYNNMKQFIRYLISSNVGEVVCIFLTAALGFPEALIPVQLLWVNLVTDGLPATALGFNPPDLDIMNKPPRNPKEPLISGWLFFRYLAIGCYVGAATVGAAAWWFIAADGGPRVSFYQLSHFLQCKEDNPDFEGVDCAIFESPYPMTMALSVLVTIEMCNALNSLSENQSLLRMPPWENIWLVGSICLSMSLHFLILYVEPLPLIFQITPLNVTQWLMVLKISLPVILMDETLKFVARNYLEPGKECVQPATKSCSFSACTDGISWPFVLLIMPLVIWVYSTDTNFSDMFWS
1162		P27694	Replication protein A 70 kDa DNA-binding subunit OS=Homo sapiens OX=9606 GN=RPA1 PE=1 SV=2	68.095	0.0600649	MVGQLSEGAIAAIMQKGDTNIKPILQVINIRPITTGNSPPRYRLLMSDGLNTLSSFMLATQLNPLVEEEQLSSNCVCQIHRFIVNTLKDGRRVVILMELEVLKSAEAVGVKIGNPVPYNEGLGQPQVAPPAPAASPAASSRPQPQNGSSGMGSTVSKAYGASKTFGKAAGPSLSHTSGGTQSKVVPIASLTPYQSKWTICARVTNKSQIRTWSNSRGEGKLFSLELVDESGEIRATAFNEQVDKFFPLIEVNKVYYFSKGTLKIANKQFTAVKNDYEMTFNNETSVMPCEDDHHLPTVQFDFTGIDDLENKSKDSLVDIIGICKSYEDATKITVRSNNREVAKRNIYLMDTSGKVVTATLWGEDADKFDGSRQPVLAIKGARVSDFGGRSLSVLSSSTIIANPDIPEAYKLRGWFDAEGQALDGVSISDLKSGGVGGSNTNWKTLYEVKSENLGQGDKPDYFSSVATVVYLRKENCMYQACPTQDCNKKVIDQQNGLYRCEKCDTEFPNFKYRMILSVNIADFQENQWVTCFQESAEAILGQNAAYLGELKDKNEQAFEEVFQNANFRSFIFRVRVKVETYNDESRIKATVMDVKPVDYREYGRRLVMSIRRSALM
1163		Q9P258	Protein RCC2 OS=Homo sapiens OX=9606 GN=RCC2 PE=1 SV=2	56.049	0.199234	MPRKKAAAAAWEEPSSGNGTARAGPRKRGGPAGRKRERPERCSSSSGGGSSGDEDGLELDGAPGGGKRAARPATAGKAGGAAVVITEPEHTKERVKLEGSKCKGQLLIFGATNWDLIGRKEVPKQQAAYRNLGQNLWGPHRYGCLAGVRVRTVVSGSCAAHSLLITTEGKLWSWGRNEKGQLGHGDTKRVEAPRLIEGLSHEVIVSAACGRNHTLALTETGSVFAFGENKMGQLGLGNQTDAVPSPAQIMYNGQPITKMACGAEFSMIMDCKGNLYSFGCPEYGQLGHNSDGKFIARAQRIEYDCELVPRRVAIFIEKTKDGQILPVPNVVVRDVACGANHTLVLDSQKRVFSWGFGGYGRLGHAEQKDEMVPRLVKLFDFPGRGASQIYAGYTCSFAVSEVGGLFFWGATNTSRESTMYPKAVQDLCGWRIRSLACGKSSIIVAADESTISWGPSPTFGELGYGDHKPKSSTAAQEVKTLDGIFSEQVAMGYSHSLVIARDESETEKEKIKKLPEYNPRTL
1164		P49914	5-formyltetrahydrofolate cyclo-ligase OS=Homo sapiens OX=9606 GN=MTHFS PE=1 SV=2	23.241	0.0394089	MAAAAVSSAKRSLRGELKQRLRAMSAEERLRQSRVLSQKVIAHSEYQKSKRISIFLSMQDEIETEEIIKDIFQRGKICFIPRYRFQSNHMDMVRIESPEEISLLPKTSWNIPQPGEGDVREEALSTGGLDLIFMPGLGFDKHGNRLGRGKGYYDAYLKRCLQHQEVKPYTLALAFKEQICLQVPVNENDMKVDEVLYEDSSTA
1165		P41236	Protein phosphatase inhibitor 2 OS=Homo sapiens OX=9606 GN=PPP1R2 PE=1 SV=2	23.001	0.0926829	MAASTASHRPIKGILKNKTSTTSSMVASAEQPRGNVDEELSKKSQKWDEMNILATYHPADKDYGLMKIDEPSTPYHSMMGDDEDACSDTEATEAMAPDILARKLAAAEGLEPKYRIQEQESSGEEDSDLSPEEREKKRQFEMKRKLHYNEGLNIKLARQLISKDLHDDDEDEEMLETADGESMNTEESNQGSTPSDQQQNKLRSS
1166		Q15637	Splicing factor 1 OS=Homo sapiens OX=9606 GN=SF1 PE=1 SV=4	68.286	0.086072	MATGANATPLDFPSKKRKRSRWNQDTMEQKTVIPGMPTVIPPGLTREQERAYIVQLQIEDLTRKLRTGDLGIPPNPEDRSPSPEPIYNSEGKRLNTREFRTRKKLEEERHNLITEMVALNPDFKPPADYKPPATRVSDKVMIPQDEYPEINFVGLLIGPRGNTLKNIEKECNAKIMIRGKGSVKEGKVGRKDGQMLPGEDEPLHALVTANTMENVKKAVEQIRNILKQGIETPEDQNDLRKMQLRELARLNGTLREDDNRILRPWQSSETRSITNTTVCTKCGGAGHIASDCKFQRPGDPQSAQDKARMDKEYLSLMAELGEAPVPASVGSTSGPATTPLASAPRPAAPANNPPPPSLMSTTQSRPPWMNSGPSESRPYHGMHGGGPGGPGGGPHSFPHPLPSLTGGHGGHPMQHNPNGPPPPWMQPPPPPMNQGPHPPGHHGPPPMDQYLGSTPVGSGVYRLHQGKGMMPPPPMGMMPPPPPPPSGQPPPPPSGPLPPWQQQQQQPPPPPPPSSSMASSTPLPWQQNTTTTTTSAGTGSIPPWQQQQAAAAASPGAPQMQGNPTMVPLPPGVQPPLPPGAPPPPPPPPPGSAGMMYAPPPPPPPPMDPSNFVTMMGMGVAGMPPFGMPPAPPPPPPQN
1167		Q9HB71	Calcyclin-binding protein OS=Homo sapiens OX=9606 GN=CACYBP PE=1 SV=2	26.194	0.25	MASEELQKDLEEVKVLLEKATRKRVRDALTAEKSKIETEIKNKMQQKSQKKAELLDNEKPAAVVAPITTGYTVKISNYGWDQSDKFVKIYITLTGVHQVPTENVQVHFTERSFDLLVKNLNGKSYSMIVNNLLKPISVEGSSKKVKTDTVLILCRKKVENTRWDYLTQVEKECKEKEKPSYDTETDPSEGLMNVLKKIYEDGDDDMKRTINKAWVESREKQAKGDTEF
1168		P07737	Profilin-1 OS=Homo sapiens OX=9606 GN=PFN1 PE=1 SV=2	15.045	0.635714	MAGWNAYIDNLMADGTCQDAAIVGYKDSPSVWAAVPGKTFVNITPAEVGVLVGKDRSSFYVNGLTLGGQKCSVIRDSLLQDGEFSMDLRTKSTGGAPTFNVTVTKTDKTLVLLMGKEGVHGGLINKKCYEMASHLRRSQY
1169		P05198	Eukaryotic translation initiation factor 2 subunit 1 OS=Homo sapiens OX=9606 GN=EIF2S1 PE=1 SV=3	36.089	0.396825	MPGLSCRFYQHKFPEVEDVVMVNVRSIAEMGAYVSLLEYNNIEGMILLSELSRRRIRSINKLIRIGRNECVVVIRVDKEKGYIDLSKRRVSPEEAIKCEDKFTKSKTVYSILRHVAEVLEYTKDEQLESLFQRTAWVFDDKYKRPGYGAYDAFKHAVSDPSILDSLDLNEDEREVLINNINRRLTPQAVKIRADIEVACYGYEGIDAVKEALRAGLNCSTENMPIKINLIAPPRYVMTTTTLERTEGLSVLSQAMAVIKEKIEEKRGVFNVQMEPKVVTDTDETELARQMERLERENAEVDGDDDAEEMEAKAED
1170		Q9UL25	Ras-related protein Rab-21 OS=Homo sapiens OX=9606 GN=RAB21 PE=1 SV=3	24.332	0.0444444	MAAAGGGGGGAAAAGRAYSFKVVLLGEGCVGKTSLVLRYCENKFNDKHITTLQASFLTKKLNIGGKRVNLAIWDTAGQERFHALGPIYYRDSNGAILVYDITDEDSFQKVKNWVKELRKMLGNEICLCIVGNKIDLEKERHVSIQEAESYAESVGAKHYHTSAKQNKGIEELFLDLCKRMIETAQVDERAKGNGSSQPGTARRGVQIIDDEPQAQTSGGGCCSSG
1171		Q15019	Septin-2 OS=Homo sapiens OX=9606 GN=SEPTIN2 PE=1 SV=1	41.461	0.232687	MSKQQPTQFINPETPGYVGFANLPNQVHRKSVKKGFEFTLMVVGESGLGKSTLINSLFLTDLYPERVIPGAAEKIERTVQIEASTVEIEERGVKLRLTVVDTPGYGDAINCRDCFKTIISYIDEQFERYLHDESGLNRRHIIDNRVHCCFYFISPFGHGLKPLDVAFMKAIHNKVNIVPVIAKADTLTLKERERLKKRILDEIEEHNIKIYHLPDAESDEDEDFKEQTRLLKASIPFSVVGSNQLIEAKGKKVRGRLYPWGVVEVENPEHNDFLKLRTMLITHMQDLQEVTQDLHYENFRSERLKRGGRKVENEDMNKDQILLEKEAELRRMQEMIARMQAQMQMQMQGGDGDGGALGHHV
1172		P30101	Protein disulfide-isomerase A3 OS=Homo sapiens OX=9606 GN=PDIA3 PE=1 SV=4	56.747	0.491089	MRLRRLALFPGVALLLAAARLAAASDVLELTDDNFESRISDTGSAGLMLVEFFAPWCGHCKRLAPEYEAAATRLKGIVPLAKVDCTANTNTCNKYGVSGYPTLKIFRDGEEAGAYDGPRTADGIVSHLKKQAGPASVPLRTEEEFKKFISDKDASIVGFFDDSFSEAHSEFLKAASNLRDNYRFAHTNVESLVNEYDDNGEGIILFRPSHLTNKFEDKTVAYTEQKMTSGKIKKFIQENIFGICPHMTEDNKDLIQGKDLLIAYYDVDYEKNAKGSNYWRNRVMMVAKKFLDAGHKLNFAVASRKTFSHELSDFGLESTAGEIPVVAIRTAKGEKFVMQEEFSRDGKALERFLQDYFDGNLKRYLKSEPIPESNDGPVKVVVAENFDEIVNNENKDVLIEFYAPWCGHCKNLEPKYKELGEKLSKDPNIVIAKMDATANDVPSPYEVRGFPTIYFSPANKKLNPKKYEGGRELSDFISYLQREATNPPVIQEEKPKKKKKAQEDL
1173		P51153	Ras-related protein Rab-13 OS=Homo sapiens OX=9606 GN=RAB13 PE=1 SV=1	22.76	0.162562	MAKAYDHLFKLLLIGDSGVGKTCLIIRFAEDNFNNTYISTIGIDFKIRTVDIEGKKIKLQVWDTAGQERFKTITTAYYRGAMGIILVYDITDEKSFENIQNWMKSIKENASAGVERLLLGNKCDMEAKRKVQKEQADKLAREHGIRFFETSAKSSMNVDEAFSSLARDILLKSGGRRSGNGNKPPSTDLKTCDKKNTNKCSLG
1174		Q00059	Transcription factor A, mitochondrial OS=Homo sapiens OX=9606 GN=TFAM PE=1 SV=1	29.078	0.0934959	MAFLRSMWGVLSALGRSGAELCTGCGSRLRSPFSFVYLPRWFSSVLASCPKKPVSSYLRFSKEQLPIFKAQNPDAKTTELIRRIAQRWRELPDSKKKIYQDAYRAEWQVYKEEISRFKEQLTPSQIMSLEKEIMDKHLKRKAMTKKKELTLLGKPKRPRSAYNVYVAERFQEAKGDSPQEKLKTVKENWKNLSDSEKELYIQHAKEDETRYHNEMKSWEEQMIEVGRKDLLRRTIKKQRKYGAEEC
1175		O15372	Eukaryotic translation initiation factor 3 subunit H OS=Homo sapiens OX=9606 GN=EIF3H PE=1 SV=1	39.905	0.204545	MASRKEGTGSTATSSSSTAGAAGKGKGKGGSGDSAVKQVQIDGLVVLKIIKHYQEEGQGTEVVQGVLLGLVVEDRLEITNCFPFPQHTEDDADFDEVQYQMEMMRSLRHVNIDHLHVGWYQSTYYGSFVTRALLDSQFSYQHAIEESVVLIYDPIKTAQGSLSLKAYRLTPKLMEVCKEKDFSPEALKKANITFEYMFEEVPIVIKNSHLINVLMWELEKKSAVADKHELLSLASSNHLGKNLQLLMDRVDEMSQDIVKYNTYMRNTSKQQQQKHQYQQRRQQENMQRQSRGEPPLPEEDLSKLFKPPQPPARMDSLLIAGQINTYCQNIKEFTAQNLGKLFMAQALQEYNN
1176		P31942	Heterogeneous nuclear ribonucleoprotein H3 OS=Homo sapiens OX=9606 GN=HNRNPH3 PE=1 SV=2	36.903	0.144509	MDWVMKHNGPNDASDGTVRLRGLPFGCSKEEIVQFFQGLEIVPNGITLTMDYQGRSTGEAFVQFASKEIAENALGKHKERIGHRYIEIFRSSRSEIKGFYDPPRRLLGQRPGPYDRPIGGRGGYYGAGRGSMYDRMRRGGDGYDGGYGGFDDYGGYNNYGYGNDGFDDRMRDGRGMGGHGYGGAGDASSGFHGGHFVHMRGLPFRATENDIANFFSPLNPIRVHIDIGADGRATGEADVEFVTHEDAVAAMSKDKNNMQHRYIELFLNSTPGGGSGMGGSGMGGYGRDGMDNQGGYGSVGRMGMGNNYSGGYGTPDGLGGYGRGGGGSGGYYGQGGMSGGGWRGMY
1177		P62805	Histone H4 OS=Homo sapiens OX=9606 GN=H4C1 PE=1 SV=2	11.36	0.553398	MSGRGKGGKGLGKGGAKRHRKVLRDNIQGITKPAIRRLARRGGVKRISGLIYEETRGVLKVFLENVIRDAVTYTEHAKRKTVTAMDVVYALKRQGRTLYGFGG
1178		Q13155	Aminoacyl tRNA synthase complex-interacting multifunctional protein 2 OS=Homo sapiens OX=9606 GN=AIMP2 PE=1 SV=2	35.326	0.05	MPMYQVKPYHGGGAPLRVELPTCMYRLPNVHGRSYGPAPGAGHVQEESNLSLQALESRQDDILKRLYELKAAVDGLSKMIQTPDADLDVTNIIQADEPTTLTTNALDLNSVLGKDYGALKDIVINANPASPPLSLLVLHRLLCEHFRVLSTVHTHSSVKSVPENLLKCFGEQNKKQPRQDYQLGFTLIWKNVPKTQMKFSIQTMCPIEGEGNIARFLFSLFGQKHNAVNATLIDSWVDIAIFQLKEGSSKEKAAVFRSMNSALGKSPWLAGNELTVADVVLWSVLQQIGGCSVTVPANVQRWMRSCENLAPFNTALKLLK
1179		P55854	Small ubiquitin-related modifier 3 OS=Homo sapiens OX=9606 GN=SUMO3 PE=1 SV=2	11.63	0.203883	MSEEKPKEGVKTENDHINLKVAGQDGSVVQFKIKRHTPLSKLMKAYCERQGLSMRQIRFRFDGQPINETDTPAQLEMEDEDTIDVFQQQTGGVPESSLAGHSF
1180		P61978	Heterogeneous nuclear ribonucleoprotein K OS=Homo sapiens OX=9606 GN=HNRNPK PE=1 SV=1	50.944	0.468682	METEQPEETFPNTETNGEFGKRPAEDMEEEQAFKRSRNTDEMVELRILLQSKNAGAVIGKGGKNIKALRTDYNASVSVPDSSGPERILSISADIETIGEILKKIIPTLEEGLQLPSPTATSQLPLESDAVECLNYQHYKGSDFDCELRLLIHQSLAGGIIGVKGAKIKELRENTQTTIKLFQECCPHSTDRVVLIGGKPDRVVECIKIILDLISESPIKGRAQPYDPNFYDETYDYGGFTMMFDDRRGRPVGFPMRGRGGFDRMPPGRGGRPMPPSRRDYDDMSPRRGPPPPPPGRGGRGGSRARNLPLPPPPPPRGGDLMAYDRRGRPGDRYDGMVGFSADETWDSAIDTWSPSEWQMAYEPQGGSGYDYSYAGGRGSYGDLGGPIITTQVTIPKDLAGSIIGKGGQRIKQIRHESGASIKIDEPLEGSEDRIITITGTQDQIQNAQYLLQNSVKQYSGKFF
1181		P24534	Elongation factor 1-beta OS=Homo sapiens OX=9606 GN=EEF1B2 PE=1 SV=3	24.748	0.591111	MGFGDLKSPAGLQVLNDYLADKSYIEGYVPSQADVAVFEAVSSPPPADLCHALRWYNHIKSYEKEKASLPGVKKALGKYGPADVEDTTGSGATDSKDDDDIDLFGSDDEEESEEAKRLREERLAQYESKKAKKPALVAKSSILLDVKPWDDETDMAKLEECVRSIQADGLVWGSSKLVPVGYGIKKLQIQCVVEDDKVGTDMLEEQITAFEDYVQSMDVAAFNKI
1182		Q6NUK1	Calcium-binding mitochondrial carrier protein SCaMC-1 OS=Homo sapiens OX=9606 GN=SLC25A24 PE=1 SV=2	53.32	0.0545073	MLRWLRDFVLPTAACQDAEQPTRYETLFQALDRNGDGVVDIGELQEGLRNLGIPLGQDAEEKIFTTGDVNKDGKLDFEEFMKYLKDHEKKMKLAFKSLDKNNDGKIEASEIVQSLQTLGLTISEQQAELILQSIDVDGTMTVDWNEWRDYFLFNPVTDIEEIIRFWKHSTGIDIGDSLTIPDEFTEDEKKSGQWWRQLLAGGIAGAVSRTSTAPLDRLKIMMQVHGSKSDKMNIFGGFRQMVKEGGIRSLWRGNGTNVIKIAPETAVKFWAYEQYKKLLTEEGQKIGTFERFISGSMAGATAQTFIYPMEVMKTRLAVGKTGQYSGIYDCAKKILKHEGLGAFYKGYVPNLLGIIPYAGIDLAVYELLKSYWLDNFAKDSVNPGVMVLLGCGALSSTCGQLASYPLALVRTRMQAQAMLEGSPQLNMVGLFRRIISKEGIPGLYRGITPNFMKVLPAVGISYVVYENMKQTLGVTQK
1183		P12429	Annexin A3 OS=Homo sapiens OX=9606 GN=ANXA3 PE=1 SV=3	36.353	0.563468	MASIWVGHRGTVRDYPDFSPSVDAEAIQKAIRGIGTDEKMLISILTERSNAQRQLIVKEYQAAYGKELKDDLKGDLSGHFEHLMVALVTPPAVFDAKQLKKSMKGAGTNEDALIEILTTRTSRQMKDISQAYYTVYKKSLGDDISSETSGDFRKALLTLADGRRDESLKVDEHLAKQDAQILYKAGENRWGTDEDKFTEILCLRSFPQLKLTFDEYRNISQKDIVDSIKGELSGHFEDLLLAIVNCVRNTPAFLAERLHRALKGIGTDEFTLNRIMVSRSEIDLLDIRTEFKKHYGYSLYSAIKSDTSGDYEITLLKICGGDD
1184		Q68CP9	AT-rich interactive domain-containing protein 2 OS=Homo sapiens OX=9606 GN=ARID2 PE=1 SV=2	197.268	0.00381471	MANSTGKAPPDERRKGLAFLDELRQFHHSRGSPFKKIPAVGGKELDLHGLYTRVTTLGGFAKVSEKNQWGEIVEEFNFPRSCSNAAFALKQYYLRYLEKYEKVHHFGEDDDEVPPGNPKPQLPIGAIPSSYNYQQHSVSDYLRQSYGLSMDFNSPNDYNKLVLSLLSGLPNEVDFAINVCTLLSNESKHVMQLEKDPKIITLLLANAGVFDDTLGSFSTVFGEEWKEKTDRDFVKFWKDIVDDNEVRDLISDRNKSHEGTSGEWIWESLFHPPRKLGINDIEGQRVLQIAVILRNLSFEEGNVKLLAANRTCLRFLLLSAHSHFISLRQLGLDTLGNIAAELLLDPVDFKTTHLMFHTVTKCLMSRDRFLKMRGMEILGNLCKAEDNGVLICEYVDQDSYREIICHLTLPDVLLVISTLEVLYMLTEMGDVACTKIAKVEKSIDMLVCLVSMDIQMFGPDALAAVKLIEHPSSSHQMLSEIRPQAIEQVQTQTHVASAPASRAVVAQHVAPPPGIVEIDSEKFACQWLNAHFEVNPDCSVSRAEMYSEYLSTCSKLARGGILTSTGFYKCLRTVFPNHTVKRVEDSSSNGQAHIHVVGVKRRAIPLPIQMYYQQQPVSTSVVRVDSVPDVSPAPSPAGIPHGSQTIGNHFQRTPVANQSSNLTATQMSFPVQGVHTVAQTVSRIPQNPSPHTHQQQNAPVTVIQSKAPIPCEVVKATVIQNSIPQTGVPVSIAVGGGPPQSSVVQNHSTGPQPVTVVNSQTLLHHPSVIPQQSPLHTVVPGQIPSGTPVTVIQQAVPQSHMFGRVQNIPACTSTVSQGQQLITTSPQPVQTSSQQTSAGSQSQDTVIIAPPQYVTTSASNIVSATSVQNFQVATGQMVTIAGVPSPQASRVGFQNIAPKPLPSQQVSSTVVQQPIQQPQQPTQQSVVIVSQPAQQGQTYAPAIHQIVLANPAALPAGQTVQLTGQPNITPSSSPSPVPATNNQVPTAMSSSSTPQSQGPPPTVSQMLSVKRQQQQQHSPAPPPQQVQVQVQQPQQVQMQVQPQQSNAGVGQPASGESSLIKQLLLPKRGPSTPGGKLILPAPQIPPPNNARAPSPQVVYQVASNQAAGFGVQGQTPAQQLLVGQQNVQLVPSAMPPSGGVQTVPISNLQILPGPLISNSPATIFQGTSGNQVTITVVPNTSFAPATVSQGNATQLIAPAGITMSGTQTGVGLPVQTLPATQASPAGQSSCTTATPPFKGDKIICQKEEEAKEATGLHVHERKIEVMENPSCRRGATNTSNGDTKENEMHVGSLLNGRKYSDSSLPPSNSGKIQSETNQCSLISNGPSLELGENGASGKQNSEQIDMQDIKSDLRKPLVNGICDFDKGDGSHLSKNIPNHKTSNHVGNGEISPMEPQGTLDITQQDTAKGDQLERISNGPVLTLGGSSVSSIQEASNAATQQFSGTDLLNGPLASSLNSDVPQQRPSVVVSPHSTTSVIQGHQIIAVPDSGSKVSHSPALSSDVRSTNGTAECKTVKRPAEDTDRETVAGIPNKVGVRIVTISDPNNAGCSATMVAVPAGADPSTVAKVAIESAVQQKQQHPPTYVQNVVPQNTPMPPSPAVQVQGQPNSSQPSPFSGSSQPGDPMRKPGQNFMCLWQSCKKWFQTPSQVFYHAATEHGGKDVYPGQCLWEGCEPFQRQRFSFITHLQDKHCSKDALLAGLKQDEPGQAGSQKSSTKQPTVGGTSSTPRAQKAIVNHPSAALMALRRGSRNLVFRDFTDEKEGPITKHIRLTAALILKNIGKYSECGRRLLKRHENNLSVLAISNMEASSTLAKCLYELNFTVQSKEQEKDSEMLQ
1185		Q9BT78	COP9 signalosome complex subunit 4 OS=Homo sapiens OX=9606 GN=COPS4 PE=1 SV=1	46.24	0.0886699	MAAAVRQDLAQLMNSSGSHKDLAGKYRQILEKAIQLSGAEQLEALKAFVEAMVNENVSLVISRQLLTDFCTHLPNLPDSTAKEIYHFTLEKIQPRVISFEEQVASIRQHLASIYEKEEDWRNAAQVLVGIPLETGQKQYNVDYKLETYLKIARLYLEDDDPVQAEAYINRASLLQNESTNEQLQIHYKVCYARVLDYRRKFIEAAQRYNELSYKTIVHESERLEALKHALHCTILASAGQQRSRMLATLFKDERCQQLAAYGILEKMYLDRIIRGNQLQEFAAMLMPHQKATTADGSSILDRAVIEHNLLSASKLYNNITFEELGALLEIPAAKAEKIASQMITEGRMNGFIDQIDGIVHFETREALPTWDKQIQSLCFQVNNLLEKISQTAPEWTAQAMEAQMAQ
1186		Q96FW1	Ubiquitin thioesterase OTUB1 OS=Homo sapiens OX=9606 GN=OTUB1 PE=1 SV=2	31.264	0.188192	MAAEEPQQQKQEPLGSDSEGVNCLAYDEAIMAQQDRIQQEIAVQNPLVSERLELSVLYKEYAEDDNIYQQKIKDLHKKYSYIRKTRPDGNCFYRAFGFSHLEALLDDSKELQRFKAVSAKSKEDLVSQGFTEFTIEDFHNTFMDLIEQVEKQTSVADLLASFNDQSTSDYLVVYLRLLTSGYLQRESKFFEHFIEGGRTVKEFCQQEVEPMCKESDHIHIIALAQALSVSIQVEYMDRGEGGTTNPHIFPEGSEPKVYLLYRPGHYDILYK
1187		O94776	Metastasis-associated protein MTA2 OS=Homo sapiens OX=9606 GN=MTA2 PE=1 SV=1	74.976	0.0284431	MAANMYRVGDYVYFENSSSNPYLVRRIEELNKTANGNVEAKVVCLFRRRDISSSLNSLADSNAREFEEESKQPGVSEQQRHQLKHRELFLSRQFESLPATHIRGKCSVTLLNETDILSQYLEKEDCFFYSLVFDPVQKTLLADQGEIRVGCKYQAEIPDRLVEGESDNRNQQKMEMKVWDPDNPLTDRQIDQFLVVARAVGTFARALDCSSSIRQPSLHMSAAAASRDITLFHAMDTLQRNGYDLAKAMSTLVPQGGPVLCRDEMEEWSASEAMLFEEALEKYGKDFNDIRQDFLPWKSLASIVQFYYMWKTTDRYIQQKRLKAAEADSKLKQVYIPTYTKPNPNQIISVGSKPGMNGAGFQKGLTCESCHTTQSAQWYAWGPPNMQCRLCASCWIYWKKYGGLKTPTQLEGATRGTTEPHSRGHLSRPEAQSLSPYTTSANRAKLLAKNRQTFLLQTTKLTRLARRMCRDLLQPRRAARRPYAPINANAIKAECSIRLPKAAKTPLKIHPLVRLPLATIVKDLVAQAPLKPKTPRGTKTPINRNQLSQNRGLGGIMVKRAYETMAGAGVPFSANGRPLASGIRSSSQPAAKRQKLNPADAPNPVVFVATKDTRALRKALTHLEMRRAARRPNLPLKVKPTLIAVRPPVPLPAPSHPASTNEPIVLED
1188		Q96B97	SH3 domain-containing kinase-binding protein 1 OS=Homo sapiens OX=9606 GN=SH3KBP1 PE=1 SV=2	73.082	0.145865	MVEAIVEFDYQAQHDDELTISVGEIITNIRKEDGGWWEGQINGRRGLFPDNFVREIKKEMKKDPLTNKAPEKPLHEVPSGNSLLSSETILRTNKRGERRRRRCQVAFSYLPQNDDELELKVGDIIEVVGEVEEGWWEGVLNGKTGMFPSNFIKELSGESDELGISQDEQLSKSSLRETTGSESDGGDSSSTKSEGANGTVATAAIQPKKVKGVGFGDIFKDKPIKLRPRSIEVENDFLPVEKTIGKKLPATTATPDSSKTEMDSRTKSKDYCKVIFPYEAQNDDELTIKEGDIVTLINKDCIDVGWWEGELNGRRGVFPDNFVKLLPPDFEKEGNRPKKPPPPSAPVIKQGAGTTERKHEIKKIPPERPEMLPNRTEEKERPEREPKLDLQKPSVPAIPPKKPRPPKTNSLSRPGALPPRRPERPVGPLTHTRGDSPKIDLAGSSLSGILDKDLSDRSNDIDLEGFDSVVSSTEKLSHPTTSRPKATGRRPPSQSLTSSSLSSPDIFDSPSPEEDKEEHISLAHRGVDASKKTSKTVTISQVSDNKASLPPKPGTMAAGGGGPAPLSSAAPSPLSSSLGTAGHRANSPSLFGTEGKPKMEPAASSQAAVEELRTQVRELRSIIETMKDQQKREIKQLLSELDEEKKIRLRLQMEVNDIKKALQSK
1189		Q9BZH6	WD repeat-containing protein 11 OS=Homo sapiens OX=9606 GN=WDR11 PE=1 SV=1	136.598	0.00653595	MLPYTVNFKVSARTLTGALNAHNKAAVDWGWQGLIAYGCHSLVVVIDSITAQTLQVLEKHKADVVKVKWARENYHHNIGSPYCLRLASADVNGKIIVWDVAAGVAQCEIQEHAKPIQDVQWLWNQDASRDLLLAIHPPNYIVLWNADTGTKLWKKSYADNILSFSFDPFDPSHLTLLTSEGIVFISDFSPSKPPSGPGKKVYISSPHSSPAHNKLATATGAKKALNKVKILITQEKPSAEFITLNDCLQLAYLPSKRNHMLLLYPREILILDLEVNQTVGVIAIERTGVPFLQVIPCFQRDGLFCLHENGCITLRVRRSYNNIFTTSNEEPDPDPVQELTYDLRSQCDAIRVTKTVRPFSMVCCPVNENAAALVVSDGRVMIWELKSAVCNRNSRNSSSGVSPLYSPVSFCGIPVGVLQNKLPDLSLDNMIGQSAIAGEEHPRGSILREVHLKFLLTGLLSGLPAPQFAIRMCPPLTTKNIKMYQPLLAVGTSNGSVLVYHLTSGLLHKELSIHSCEVKGIEWTSLTSFLSFATSTPNNMGLVRNELQLVDLPTGRSIAFRGERGNDESAIEMIKVSHLKQYLAVVFRDKPLELWDVRTCTLLREMSKNFPTITALEWSPSHNLKSLRKKQLATREAMARQTVVSDTELSIVESSVISLLQEAESKSELSQNISAREHFVFTDIDGQVYHLTVEGNSVKDSARIPPDGSMGSITCIAWKGDTLVLGDMDGNLNFWDLKGRVSRGIPTHRSWVRKIRFAPGKGNQKLIAMYNDGAEVWDTKEVQMVSSLRSGRNVTFRILDVDWCTSDKVILASDDGCIRVLEMSMKSACFRMDEQELTEPVWCPYLLVPRASLALKAFLLHQPWNGQYSLDISHVDYPENEEIKNLLQEQLNSLSNDIKKLLLDPEFTLLQRCLLVSRLYGDESELHFWTVAAHYLHSLSQEKSASTTAPKEAAPRDKLSNPLDICYDVLCENAYFQKFQLERVNLQEVKRSTYDHTRKCTDQLLLLGQTDRAVQLLLETSADNQHYYCDSLKACLVTTVTSSGPSQSTIKLVATNMIANGKLAEGVQLLCLIDKAADACRYLQTYGEWNRAAWLAKVRLNPEECADVLRRWVDHLCSPQVNQKSKALLVLLSLGCFFSVAETLHSMRYFDRAALFVEACLKYGAFEVTEDTEKLITAIYADYARSLKNLGFKQGAVLFASKAGAAGKDLLNELESPKEEPIEE
1190		P37108	Signal recognition particle 14 kDa protein OS=Homo sapiens OX=9606 GN=SRP14 PE=1 SV=2	14.561	0.389706	MVLLESEQFLTELTRLFQKCRTSGSVYITLKKYDGRTKPIPKKGTVEGFEPADNKCLLRATDGKKKISTVVSSKEVNKFQMAYSNLLRANMDGLKKRDKKNKTKKTKAAAAAAAAAPAAAATAPTTAATTAATAAQ
1191		O00499	Myc box-dependent-interacting protein 1 OS=Homo sapiens OX=9606 GN=BIN1 PE=1 SV=1	64.659	0.0337268	MAEMGSKGVTAGKIASNVQKKLTRAQEKVLQKLGKADETKDEQFEQCVQNFNKQLTEGTRLQKDLRTYLASVKAMHEASKKLNECLQEVYEPDWPGRDEANKIAENNDLLWMDYHQKLVDQALLTMDTYLGQFPDIKSRIAKRGRKLVDYDSARHHYESLQTAKKKDEAKIAKPVSLLEKAAPQWCQGKLQAHLVAQTNLLRNQAEEELIKAQKVFEEMNVDLQEELPSLWNSRVGFYVNTFQSIAGLEENFHKEMSKLNQNLNDVLVGLEKQHGSNTFTVKAQPSDNAPAKGNKSPSPPDGSPAATPEIRVNHEPEPAGGATPGATLPKSPSQLRKGPPVPPPPKHTPSKEVKQEQILSLFEDTFVPEISVTTPSQFEAPGPFSEQASLLDLDFDPLPPVTSPVKAPTPSGQSIPWDLWEPTESPAGSLPSGEPSAAEGTFAVSWPSQTAEPGPAQPAEASEVAGGTQPAAGAQEPGETAASEAASSSLPAVVVETFPATVNGTVEGGSGAGRLDLPPGFMFKVQAQHDYTATDTDELQLKAGDVVLVIPFQNPEEQDEGWLMGVKESDWNQHKELEKCRGVFPENFTERVP
1192		Q9UIA9	Exportin-7 OS=Homo sapiens OX=9606 GN=XPO7 PE=1 SV=3	123.828	0.0174793	MADHVQSLAQLENLCKQLYETTDTTTRLQAEKALVEFTNSPDCLSKCQLLLERGSSSYSQLLAATCLTKLVSRTNNPLPLEQRIDIRNYVLNYLATRPKLATFVTQALIQLYARITKLGWFDCQKDDYVFRNAITDVTRFLQDSVEYCIIGVTILSQLTNEINQADTTHPLTKHRKIASSFRDSSLFDIFTLSCNLLKQASGKNLNLNDESQHGLLMQLLKLTHNCLNFDFIGTSTDESSDDLCTVQIPTSWRSAFLDSSTLQLFFDLYHSIPPSFSPLVLSCLVQIASVRRSLFNNAERAKFLSHLVDGVKRILENPQSLSDPNNYHEFCRLLARLKSNYQLGELVKVENYPEVIRLIANFTVTSLQHWEFAPNSVHYLLSLWQRLAASVPYVKATEPHMLETYTPEVTKAYITSRLESVHIILRDGLEDPLEDTGLVQQQLDQLSTIGRCEYEKTCALLVQLFDQSAQSYQELLQSASASPMDIAVQEGRLTWLVYIIGAVIGGRVSFASTDEQDAMDGELVCRVLQLMNLTDSRLAQAGNEKLELAMLSFFEQFRKIYIGDQVQKSSKLYRRLSEVLGLNDETMVLSVFIGKIITNLKYWGRCEPITSKTLQLLNDLSIGYSSVRKLVKLSAVQFMLNNHTSEHFSFLGINNQSNLTDMRCRTTFYTALGRLLMVDLGEDEDQYEQFMLPLTAAFEAVAQMFSTNSFNEQEAKRTLVGLVRDLRGIAFAFNAKTSFMMLFEWIYPSYMPILQRAIELWYHDPACTTPVLKLMAELVHNRSQRLQFDVSSPNGILLFRETSKMITMYGNRILTLGEVPKDQVYALKLKGISICFSMLKAALSGSYVNFGVFRLYGDDALDNALQTFIKLLLSIPHSDLLDYPKLSQSYYSLLEVLTQDHMNFIASLEPHVIMYILSSISEGLTALDTMVCTGCCSCLDHIVTYLFKQLSRSTKKRTTPLNQESDRFLHIMQQHPEMIQQMLSTVLNIIIFEDCRNQWSMSRPLLGLILLNEKYFSDLRNSIVNSQPPEKQQAMHLCFENLMEGIERNLLTKNRDRFTQNLSAFRREVNDSMKNSTYGVNSNDMMS
1193		Q9UBQ0	Vacuolar protein sorting-associated protein 29 OS=Homo sapiens OX=9606 GN=VPS29 PE=1 SV=1	20.493	0.186813	MLVLVLGDLHIPHRCNSLPAKFKKLLVPGKIQHILCTGNLCTKESYDYLKTLAGDVHIVRGDFDENLNYPEQKVVTVGQFKIGLIHGHQVIPWGDMASLALLQRQFDVDILISGHTHKFEAFEHENKFYINPGSATGAYNALETNIIPSFVLMDIQASTVVTYVYQLIGDDVKVERIEYKKP
1194		Q07666	KH domain-containing, RNA-binding, signal transduction-associated protein 1 OS=Homo sapiens OX=9606 GN=KHDRBS1 PE=1 SV=1	48.197	0.173815	MQRRDDPAARMSRSSGRSGSMDPSGAHPSVRQTPSRQPPLPHRSRGGGGGSRGGARASPATQPPPLLPPSATGPDATVGGPAPTPLLPPSATASVKMEPENKYLPELMAEKDSLDPSFTHAMQLLTAEIEKIQKGDSKKDDEENYLDLFSHKNMKLKERVLIPVKQYPKFNFVGKILGPQGNTIKRLQEETGAKISVLGKGSMRDKAKEEELRKGGDPKYAHLNMDLHVFIEVFGPPCEAYALMAHAMEEVKKFLVPDMMDDICQEQFLELSYLNGVPEPSRGRGVPVRGRGAAPPPPPVPRGRGVGPPRGALVRGTPVRGAITRGATVTRGVPPPPTVRGAPAPRARTAGIQRIPLPPPPAPETYEEYGYDDTYAEQSYEGYEGYYSQSQGDSEYYDYGHGEVQDSYEAYGQDDWNGTRPSLKAPPARPVKGAYREHPYGRY
1195		Q13619	Cullin-4A OS=Homo sapiens OX=9606 GN=CUL4A PE=1 SV=3	87.624	0.0342556	MADEAPRKGSFSALVGRTNGLTKPAALAAAPAKPGGAGGSKKLVIKNFRDRPRLPDNYTQDTWRKLHEAVRAVQSSTSIRYNLEELYQAVENLCSHKVSPMLYKQLRQACEDHVQAQILPFREDSLDSVLFLKKINTCWQDHCRQMIMIRSIFLFLDRTYVLQNSTLPSIWDMGLELFRTHIISDKMVQSKTIDGILLLIERERSGEAVDRSLLRSLLGMLSDLQVYKDSFELKFLEETNCLYAAEGQRLMQEREVPEYLNHVSKRLEEEGDRVITYLDHSTQKPLIACVEKQLLGEHLTAILQKGLDHLLDENRVPDLAQMYQLFSRVRGGQQALLQHWSEYIKTFGTAIVINPEKDKDMVQDLLDFKDKVDHVIEVCFQKNERFVNLMKESFETFINKRPNKPAELIAKHVDSKLRAGNKEATDEELERTLDKIMILFRFIHGKDVFEAFYKKDLAKRLLVGKSASVDAEKSMLSKLKHECGAAFTSKLEGMFKDMELSKDIMVHFKQHMQNQSDSGPIDLTVNILTMGYWPTYTPMEVHLTPEMIKLQEVFKAFYLGKHSGRKLQWQTTLGHAVLKAEFKEGKKEFQVSLFQTLVLLMFNEGDGFSFEEIKMATGIEDSELRRTLQSLACGKARVLIKSPKGKEVEDGDKFIFNGEFKHKLFRIKINQIQMKETVEEQVSTTERVFQDRQYQIDAAIVRIMKMRKTLGHNLLVSELYNQLKFPVKPGDLKKRIESLIDRDYMERDKDNPNQYHYVA
1196		Q14978	Nucleolar and coiled-body phosphoprotein 1 OS=Homo sapiens OX=9606 GN=NOLC1 PE=1 SV=2	73.56	0.147353	MADAGIRRVVPSDLYPLVLGFLRDNQLSEVANKFAKATGATQQDANASSLLDIYSFWLKSAKVPERKLQANGPVAKKAKKKASSSDSEDSSEEEEEVQGPPAKKAAVPAKRVGLPPGKAAAKASESSSSEESSDDDDEEDQKKQPVQKGVKPQAKAAKAPPKKAKSSDSDSDSSSEDEPPKNQKPKITPVTVKAQTKAPPKPARAAPKIANGKAASSSSSSSSSSSSDDSEEEKAAATPKKTVPKKQVVAKAPVKAATTPTRKSSSSEDSSSDEEEEQKKPMKNKPGPYSSVPPPSAPPPKKSLGTQPPKKAVEKQQPVESSEDSSDESDSSSEEEKKPPTKAVVSKATTKPPPAKKAAESSSDSSDSDSSEDDEAPSKPAGTTKNSSNKPAVTTKSPAVKPAAAPKQPVGGGQKLLTRKADSSSSEEESSSSEEEKTKKMVATTKPKATAKAALSLPAKQAPQGSRDSSSDSDSSSSEEEEEKTSKSAVKKKPQKVAGGAAPSKPASAKKGKAESSNSSSSDDSSEEEEEKLKGKGSPRPQAPKANGTSALTAQNGKAAKNSEEEEEEKKKAAVVVSKSGSLKKRKQNEAAKEAETPQAKKIKLQTPNTFPKRKKGEKRASSPFRRVREEEIEVDSRVADNSFDAKRGAAGDWGERANQVLKFTKGKSFRHEKTKKKRGSYRGGSISVQVNSIKFDSE
1197		P54136	Arginine--tRNA ligase, cytoplasmic OS=Homo sapiens OX=9606 GN=RARS1 PE=1 SV=2	75.331	0.134848	MDVLVSECSARLLQQEEEIKSLTAEIDRLKNCGCLGASPNLEQLQEENLKLKYRLNILRKSLQAERNKPTKNMINIISRLQEVFGHAIKAAYPDLENPPLLVTPSQQAKFGDYQCNSAMGISQMLKTKEQKVNPREIAENITKHLPDNECIEKVEIAGPGFINVHLRKDFVSEQLTSLLVNGVQLPALGENKKVIVDFSSPNIAKEMHVGHLRSTIIGESISRLFEFAGYDVLRLNHVGDWGTQFGMLIAHLQDKFPDYLTVSPPIGDLQVFYKESKKRFDTEEEFKKRAYQCVVLLQGKNPDITKAWKLICDVSRQELNKIYDALDVSLIERGESFYQDRMNDIVKEFEDRGFVQVDDGRKIVFVPGCSIPLTIVKSDGGYTYDTSDLAAIKQRLFEEKADMIIYVVDNGQSVHFQTIFAAAQMIGWYDPKVTRVFHAGFGVVLGEDKKKFKTRSGETVRLMDLLGEGLKRSMDKLKEKERDKVLTAEELNAAQTSVAYGCIKYADLSHNRLNDYIFSFDKMLDDRGNTAAYLLYAFTRIRSIARLANIDEEMLQKAARETKILLDHEKEWKLGRCILRFPEILQKILDDLFLHTLCDYIYELATAFTEFYDSCYCVEKDRQTGKILKVNMWRMLLCEAVAAVMAKGFDILGIKPVQRM
1198		P12277	Creatine kinase B-type OS=Homo sapiens OX=9606 GN=CKB PE=1 SV=1	42.617	0.535433	MPFSNSHNALKLRFPAEDEFPDLSAHNNHMAKVLTPELYAELRAKSTPSGFTLDDVIQTGVDNPGHPYIMTVGCVAGDEESYEVFKDLFDPIIEDRHGGYKPSDEHKTDLNPDNLQGGDDLDPNYVLSSRVRTGRSIRGFCLPPHCSRGERRAIEKLAVEALSSLDGDLAGRYYALKSMTEAEQQQLIDDHFLFDKPVSPLLLASGMARDWPDARGIWHNDNKTFLVWVNEEDHLRVISMQKGGNMKEVFTRFCTGLTQIETLFKSKDYEFMWNPHLGYILTCPSNLGTGLRAGVHIKLPNLGKHEKFSEVLKRLRLQKRGTGGVDTAAVGGVFDVSNADRLGFSEVELVQMVVDGVKLLIEMEQRLEQGQAIDDLMPAQK
1199		Q5T1M5	FK506-binding protein 15 OS=Homo sapiens OX=9606 GN=FKBP15 PE=1 SV=2	133.547	0.0147662	MFGAGDEDDTDFLSPSGGARLASLFGLDQAAAGHGNEFFQYTAPKQPKKGQGTAATGNQATPKTAPATMSTPTILVATAVHAYRYTNGQYVKQGKFGAAVLGNHTAREYRILLYISQQQPVTVARIHVNFELMVRPNNYSTFYDDQRQNWSIMFESEKAAVEFNKQVCIAKCNSTSSLDAVLSQDLIVADGPAVEVGDSLEVAYTGWLFQNHVLGQVFDSTANKDKLLRLKLGSGKVIKGWEDGMLGMKKGGKRLLIVPPACAVGSEGVIGWTQATDSILVFEVEVRRVKFARDSGSDGHSVSSRDSAAPSPIPGADNLSADPVVSPPTSIPFKSGEPALRTKSNSLSEQLAINTSPDAVKAKLISRMAKMGQPMLPILPPQLDSNDSEIEDVNTLQGGGQPVVTPSVQPSLHPAHPALPQMTSQAPQPSVTGLQAPSAALMQVSSLDSHSAVSGNAQSFQPYAGMQAYAYPQASAVTSQLQPVRPLYPAPLSQPPHFQGSGDMASFLMTEARQHNTEIRMAVSKVADKMDHLMTKVEELQKHSAGNSMLIPSMSVTMETSMIMSNIQRIIQENERLKQEILEKSNRIEEQNDKISELIERNQRYVEQSNLMMEKRNNSLQTATENTQARVLHAEQEKAKVTEELAAATAQVSHLQLKMTAHQKKETELQMQLTESLKETDLLRGQLTKVQAKLSELQETSEQAQSKFKSEKQNRKQLELKVTSLEEELTDLRVEKESLEKNLSERKKKSAQERSQAEEEIDEIRKSYQEELDKLRQLLKKTRVSTDQAAAEQLSLVQAELQTQWEAKCEHLLASAKDEHLQQYQEVCAQRDAYQQKLVQLQEKCLALQAQITALTKQNEQHIKELEKNKSQMSGVEAAASDPSEKVKKIMNQVFQSLRREFELEESYNGRTILGTIMNTIKMVTLQLLNQQEQEKEESSSEEEEEKAEERPRRPSQEQSASASSGQPQAPLNRERPESPMVPSEQVVEEAVPLPPQALTTSQDGHRRKGDSEAEALSEIKDGSLPPELSCIPSHRVLGPPTSIPPEPLGPVSMDSECEESLAASPMAAKPDNPSGKVCVREVAPDGPLQESSTRLSLTSDPEEGDPLALGPESPGEPQPPQLKKDDVTSSTGPHKELSSTEAGSTVAGAALRPSHHSQRSSLSGDEEDELFKGATLKALRPKAQPEEEDEDEVSMKGRPPPTPLFGDDDDDDDIDWLG
1200		P12036	Neurofilament heavy polypeptide OS=Homo sapiens OX=9606 GN=NEFH PE=1 SV=4	112.411	0.00877193	MMSFGGADALLGAPFAPLHGGGSLHYALARKGGAGGTRSAAGSSSGFHSWTRTSVSSVSASPSRFRGAGAASSTDSLDTLSNGPEGCMVAVATSRSEKEQLQALNDRFAGYIDKVRQLEAHNRSLEGEAAALRQQQAGRSAMGELYEREVREMRGAVLRLGAARGQLRLEQEHLLEDIAHVRQRLDDEARQREEAEAAARALARFAQEAEAARVDLQKKAQALQEECGYLRRHHQEEVGELLGQIQGSGAAQAQMQAETRDALKCDVTSALREIRAQLEGHAVQSTLQSEEWFRVRLDRLSEAAKVNTDAMRSAQEEITEYRRQLQARTTELEALKSTKDSLERQRSELEDRHQADIASYQEAIQQLDAELRNTKWEMAAQLREYQDLLNVKMALDIEIAAYRKLLEGEECRIGFGPIPFSLPEGLPKIPSVSTHIKVKSEEKIKVVEKSEKETVIVEEQTEETQVTEEVTEEEEKEAKEEEGKEEEGGEEEEAEGGEEETKSPPAEEAASPEKEAKSPVKEEAKSPAEAKSPEKEEAKSPAEVKSPEKAKSPAKEEAKSPPEAKSPEKEEAKSPAEVKSPEKAKSPAKEEAKSPAEAKSPEKAKSPVKEEAKSPAEAKSPVKEEAKSPAEVKSPEKAKSPTKEEAKSPEKAKSPEKAKSPEKEEAKSPEKAKSPVKAEAKSPEKAKSPVKAEAKSPEKAKSPVKEEAKSPEKAKSPVKEEAKSPEKAKSPVKEEAKTPEKAKSPVKEEAKSPEKAKSPEKAKTLDVKSPEAKTPAKEEARSPADKFPEKAKSPVKEEVKSPEKAKSPLKEDAKAPEKEIPKKEEVKSPVKEEEKPQEVKVKEPPKKAEEEKAPATPKTEEKKDSKKEEAPKKEAPKPKVEEKKEPAVEKPKESKVEAKKEEAEDKKKVPTPEKEAPAKVEVKEDAKPKEKTEVAKKEPDDAKAKEPSKPAEKKEAAPEKKDTKEEKAKKPEEKPKTEAKAKEDDKTLSKEPSKPKAEKAEKSSSTDQKDSKPPEKATEDKAAKGK
1201		P27361	Mitogen-activated protein kinase 3 OS=Homo sapiens OX=9606 GN=MAPK3 PE=1 SV=4	43.108	0.0263852	MAAAAAQGGGGGEPRRTEGVGPGVPGEVEMVKGQPFDVGPRYTQLQYIGEGAYGMVSSAYDHVRKTRVAIKKISPFEHQTYCQRTLREIQILLRFRHENVIGIRDILRASTLEAMRDVYIVQDLMETDLYKLLKSQQLSNDHICYFLYQILRGLKYIHSANVLHRDLKPSNLLINTTCDLKICDFGLARIADPEHDHTGFLTEYVATRWYRAPEIMLNSKGYTKSIDIWSVGCILAEMLSNRPIFPGKHYLDQLNHILGILGSPSQEDLNCIINMKARNYLQSLPSKTKVAWAKLFPKSDSKALDLLDRMLTFNPNKRITVEEALAHPYLEQYYDPTDEPVAEEPFTFAMELDDLPKERLKELIFQETARFQPGVLEAP
1202		Q9Y6A5	Transforming acidic coiled-coil-containing protein 3 OS=Homo sapiens OX=9606 GN=TACC3 PE=1 SV=1	90.304	0.00835322	MSLQVLNDKNVSNEKNTENCDFLFSPPEVTGRSSVLRVSQKENVPPKNLAKAMKVTFQTPLRDPQTHRILSPSMASKLEAPFTQDDTLGLENSHPVWTQKENQQLIKEVDAKTTHGILQKPVEADTDLLGDASPAFGSGSSSESGPGALADLDCSSSSQSPGSSENQMVSPGKVSGSPEQAVEENLSSYSLDRRVTPASETLEDPCRTESQHKAETPHGAEEECKAETPHGAEEECRHGGVCAPAAVATSPPGAIPKEACGGAPLQGLPGEALGCPAGVGTPVPADGTQTLTCAHTSAPESTAPTNHLVAGRAMTLSPQEEVAAGQMASSSRSGPVKLEFDVSDGATSKRAPPPRRLGERSGLKPPLRKAAVRQQKAPQEVEEDDGRSGAGEDPPMPASRGSYHLDWDKMDDPNFIPFGGDTKSGCSEAQPPESPETRLGQPAAEQLHAGPATEEPGPCLSQQLHSASAEDTPVVQLAAETPTAESKERALNSASTSLPTSCPGSEPVPTHQQGQPALELKEESFRDPAEVLGTGAEVDYLEQFGTSSFKESALRKQSLYLKFDPLLRDSPGRPVPVATETSSMHGANETPSGRPREAKLVEFDFLGALDIPVPGPPPGVPAPGGPPLSTGPIVDLLQYSQKDLDAVVKATQEENRELRSRCEELHGKNLELGKIMDRFEEVVYQAMEEVQKQKELSKAEIQKVLKEKDQLTTDLNSMEKSFSDLFKRFEKQKEVIEGYRKNEESLKKCVEDYLARITQEGQRYQALKAHAEEKLQLANEEIAQVRSKAQAEALALQASLRKEQMRIQSLEKTVEQKTKENEELTRICDDLISKMEKI
1203		P62888	60S ribosomal protein L30 OS=Homo sapiens OX=9606 GN=RPL30 PE=1 SV=2	12.776	0.304348	MVAAKKTKKSLESINSRLQLVMKSGKYVLGYKQTLKMIRQGKAKLVILANNCPALRKSEIEYYAMLAKTGVHHYSGNNIELGTACGKYYRVCTLAIIDPGDSDIIRSMPEQTGEK
1204		P14678	Small nuclear ribonucleoprotein-associated proteins B and B' OS=Homo sapiens OX=9606 GN=SNRPB PE=1 SV=2	24.594	0.0958333	MTVGKSSKMLQHIDYRMRCILQDGRIFIGTFKAFDKHMNLILCDCDEFRKIKPKNSKQAEREEKRVLGLVLLRGENLVSMTVEGPPPKDTGIARVPLAGAAGGPGIGRAAGRGIPAGVPMPQAPAGLAGPVRGVGGPSQQVMTPQGRGTVAAAAAAATASIAGAPTQYPPGRGGPPPPMGRGAPPPGMMGPPPGMRPPMGPPMGIPPGRGTPMGMPPPGMRPPPPGMRGPPPPGMRPPRP
1205		P06730	Eukaryotic translation initiation factor 4E OS=Homo sapiens OX=9606 GN=EIF4E PE=1 SV=2	25.082	0.253456	MATVEPETTPTPNPPTTEEEKTESNQEVANPEHYIKHPLQNRWALWFFKNDKSKTWQANLRLISKFDTVEDFWALYNHIQLSSNLMPGCDYSLFKDGIEPMWEDEKNKRGGRWLITLNKQQRRSDLDRFWLETLLCLIGESFDDYSDDVCGAVVNVRAKGDKIAIWTTECENREAVTHIGRVYKERLGLPPKIVIGYQSHADTATKSGSTTKNRFVV
1206		Q9BUK6	Protein misato homolog 1 OS=Homo sapiens OX=9606 GN=MSTO1 PE=1 SV=1	61.796	0.0368421	MAGGAREVLTLQLGHFAGFVGAHWWNQQDAALGRATDSKEPPGELCPDVLYRTGRTLHGQETYTPRLILMDLKGSLSSLKEEGGLYRDKQLDAAIAWQGKLTTHKEELYPKNPYLQDFLSAEGVLSSDGVWRVKSIPNGKGSSPLPTATTPKPLIPTEASIRVWSDFLRVHLHPRSICMIQKYNHDGEAGRLEAFGQGESVLKEPKYQEELEDRLHFYVEECDYLQGFQILCDLHDGFSGVGAKAAELLQDEYSGRGIITWGLLPGPYHRGEAQRNIYRLLNTAFGLVHLTAHSSLVCPLSLGGSLGLRPEPPVSFPYLHYDATLPFHCSAILATALDTVTVPYRLCSSPVSMVHLADMLSFCGKKVVTAGAIIPFPLAPGQSLPDSLMQFGGATPWTPLSACGEPSGTRCFAQSVVLRGIDRACHTSQLTPGTPPPSALHACTTGEEILAQYLQQQQPGVMSSSHLLLTPCRVAPPYPHLFSSCSPPGMVLDGSPKGAAVESIPVFGALCSSSSLHQTLEALARDLTKLDLRRWASFMDAGVEHDDVAELLQELQSLAQCYQGGDSLVD
1207		Q96JQ0	Protocadherin-16 OS=Homo sapiens OX=9606 GN=DCHS1 PE=1 SV=1	345.971	0.0021225	MQKELGIVPSCPGMKSPRPHLLLPLLLLLLLLLGAGVPGAWGQAGSLDLQIDEEQPAGTLIGDISAGLPAGTAAPLMYFISAQEGSGVGTDLAIDEHSGVVRTARVLDREQRDRYRFTAVTPDGATVEVTVRVADINDHAPAFPQARAALQVPEHTAFGTRYPLEPARDADAGRLGTQGYALSGDGAGETFRLETRPGPDGTPVPELVVTGELDRENRSHYMLQLEAYDGGSPPRRAQALLDVTLLDINDHAPAFNQSRYHAVVSESLAPGSPVLQVFASDADAGVNGAVTYEINRRQSEGDGPFSIDAHTGLLQLERPLDFEQRRVHELVVQARDGGAHPELGSAFVTVHVRDANDNQPSMTVIFLSADGSPQVSEAAPPGQLVARISVSDPDDGDFAHVNVSLEGGEGHFALSTQDSVIYLVCVARRLDREERDAYNLRVTATDSGSPPLRAEAAFVLHVTDVNDNAPAFDRQLYRPEPLPEVALPGSFVVRVTARDPDQGTNGQVTYSLAPGAHTHWFSIDPTSGIITTAASLDYELEPQPQLIVVATDGGLPPLASSATVSVALQDVNDNEPQFQRTFYNASLPEGTQPGTCFLQVTATDADSGPFGLLSYSLGAGLGSSGSPPFRIDAHSGDVCTTRTLDRDQGPSSFDFTVTAVDGGGLKSMVYVKVFLSDENDNPPQFYPREYAASISAQSPPGTAVLRLRAHDPDQGSHGRLSYHILAGNSPPLFTLDEQSGLLTVAWPLARRANSVVQLEIGAEDGGGLQAEPSARVDISIVPGTPTPPIFEQLQYVFSVPEDVAPGTSVGIVQAHNPPGRLAPVTLSLSGGDPRGLFSLDAVSGLLQTLRPLDRELLGPVLELEVRAGSGVPPAFAVARVRVLLDDVNDNSPAFPAPEDTVLLPPNTAPGTPIYTLRALDPDSGVNSRVTFTLLAGGGGAFTVDPTTGHVRLMRPLGPSGGPAHELELEARDGGSPPRTSHFRLRVVVQDVGTRGLAPRFNSPTYRVDLPSGTTAGTQVLQVQAQAPDGGPITYHLAAEGASSPFGLEPQSGWLWVRAALDREAQELYILKVMAVSGSKAELGQQTGTATVRVSILNQNEHSPRLSEDPTFLAVAENQPPGTSVGRVFATDRDSGPNGRLTYSLQQLSEDSKAFRIHPQTGEVTTLQTLDREQQSSYQLLVQVQDGGSPPRSTTGTVHVAVLDLNDNSPTFLQASGAAGGGLPIQVPDRVPPGTLVTTLQAKDPDEGENGTILYTLTGPGSELFSLHPHSGELLTAAPLIRAERPHYVLTLSAHDQGSPPRSASLQLLVQVLPSARLAEPPPDLAERDPAAPVPVVLTVTAAEGLRPGSLLGSVAAPEPAGVGALTYTLVGGADPEGTFALDAASGRLYLARPLDFEAGPPWRALTVRAEGPGGAGARLLRVQVQVQDENEHAPAFARDPLALALPENPEPGAALYTFRASDADGPGPNSDVRYRLLRQEPPVPALRLDARTGALSAPRGLDRETTPALLLLVEATDRPANASRRRAARVSARVFVTDENDNAPVFASPSRVRLPEDQPPGPAALHVVARDPDLGEAARVSYRLASGGDGHFRLHSSTGALSVVRPLDREQRAEHVLTVVASDHGSPPRSATQVLTVSVADVNDEAPTFQQQEYSVLLRENNPPGTSLLTLRATDPDVGANGQVTYGGVSSESFSLDPDTGVLTTLRALDREEQEEINLTVYAQDRGSPPQLTHVTVRVAVEDENDHAPTFGSAHLSLEVPEGQDPQTLTMLRASDPDVGANGQLQYRILDGDPSGAFVLDLASGEFGTMRPLDREVEPAFQLRIEARDGGQPALSATLLLTVTVLDANDHAPAFPVPAYSVEVPEDVPAGTLLLQLQAHDPDAGANGHVTYYLGAGTAGAFLLEPSSGELRTAAALDREQCPSYTFSVSAVDGAAAGPLSTTVSVTITVRDVNDHAPTFPTSPLRLRLPRPGPSFSTPTLALATLRAEDRDAGANASILYRLAGTPPPGTTVDSYTGEIRVARSPVALGPRDRVLFIVATDLGRPARSATGVIIVGLQGEAERGPRFPRASSEATIRENAPPGTPIVSPRAVHAGGTNGPITYSILSGNEKGTFSIQPSTGAITVRSAEGLDFEVSPRLRLVLQAESGGAFAFTVLTLTLQDANDNAPRFLRPHYVAFLPESRPLEGPLLQVEADDLDQGSGGQISYSLAASQPARGLFHVDPTTGTITTTAILDREIWAETRLVLMATDRGSPALVGSATLTVMVIDTNDNRPTIPQPWELRVSEDALLGSEIAQVTGNDVDSGPVLWYVLSPSGPQDPFSVGRYGGRVSLTGPLDFEQCDRYQLQLLAHDGPHEGRANLTVLVEDVNDNAPAFSQSLYQVMLLEHTPPGSAILSVSATDRDSGANGHISYHLASPADGFSVDPNNGTLFTIVGTVALGHDGSGAVDVVLEARDHGAPGRAARATVHVQLQDQNDHAPSFTLSHYRVAVTEDLPPGSTLLTLEATDADGSRSHAAVDYSIISGNWGRVFQLEPRLAEAGESAGPGPRALGCLVLLEPLDFESLTQYNLTVAAADRGQPPQSSVVPVTVTVLDVNDNPPVFTRASYRVTVPEDTPVGAELLHVEASDADPGPHGLVRFTVSSGDPSGLFELDESSGTLRLAHALDCETQARHQLVVQAADPAGAHFALAPVTIEVQDVNDHGPAFPLNLLSTSVAENQPPGTLVTTLHAIDGDAGAFGRLRYSLLEAGPGPEGREAFALNSSTGELRARVPFDYEHTESFRLLVGAADAGNLSASVTVSVLVTGEDEYDPVFLAPAFHFQVPEGARRGHSLGHVQATDEDGGADGLVLYSLATSSPYFGINQTTGALYLRVDSRAPGSGTATSGGGGRTRREAPRELRLEVIARGPLPGSRSATVPVTVDITHTALGLAPDLNLLLVGAVAASLGVVVVLALAALVLGLVRARSRKAEAAPGPMSQAAPLASDSLQKLGREPPSPPPSEHLYHQTLPSYGGPGAGGPYPRGGSLDPSHSSGRGSAEAAEDDEIRMINEFPRVASVASSLAARGPDSGIQQDADGLSDTSCEPPAPDTWYKGRKAGLLLPGAGATLYREEGPPATATAFLGGCGLSPAPTGDYGFPADGKPCVAGALTAIVAGEEELRGSYNWDYLLSWCPQFQPLASVFTEIARLKDEARPCPPAPRIDPPPLITAVAHPGAKSVPPKPANTAAARAIFPPASHRSPISHEGSLSSAAMSPSFSPSLSPLAARSPVVSPFGVAQGPSASALSAESGLEPPDDTELHI
1208		O60762	Dolichol-phosphate mannosyltransferase subunit 1 OS=Homo sapiens OX=9606 GN=DPM1 PE=1 SV=1	29.616	0.0884615	MASLEVSRSPRRSRRELEVRSPRQNKYSVLLPTYNERENLPLIVWLLVKSFSESGINYEIIIIDDGSPDGTRDVAEQLEKIYGSDRILLRPREKKLGLGTAYIHGMKHATGNYIIIMDADLSHHPKFIPEFIRKQKEGNFDIVSGTRYKGNGGVYGWDLKRKIISRGANFLTQILLRPGASDLTGSFRLYRKEVLEKLIEKCVSKGYVFQMEMIVRARQLNYTIGEVPISFVDRVYGESKLGGNEIVSFLKGLLTLFATT
1209		P28070	Proteasome subunit beta type-4 OS=Homo sapiens OX=9606 GN=PSMB4 PE=1 SV=4	29.185	0.132576	MEAFLGSRSGLWAGGPAPGQFYRIPSTPDSFMDPASALYRGPITRTQNPMVTGTSVLGVKFEGGVVIAADMLGSYGSLARFRNISRIMRVNNSTMLGASGDYADFQYLKQVLGQMVIDEELLGDGHSYSPRAIHSWLTRAMYSRRSKMNPLWNTMVIGGYADGESFLGYVDMLGVAYEAPSLATGYGAYLAQPLLREVLEKQPVLSQTEARDLVERCMRVLYYRDARSYNRFQIATVTEKGVEIEGPLSTETNWDIAHMISGFE
1210		P17858	ATP-dependent 6-phosphofructokinase, liver type OS=Homo sapiens OX=9606 GN=PFKL PE=1 SV=6	84.964	0.0205128	MAAVDLEKLRASGAGKAIGVLTSGGDAQGMNAAVRAVTRMGIYVGAKVFLIYEGYEGLVEGGENIKQANWLSVSNIIQLGGTIIGSARCKAFTTREGRRAAAYNLVQHGITNLCVIGGDGSLTGANIFRSEWGSLLEELVAEGKISETTARTYSHLNIAGLVGSIDNDFCGTDMTIGTDSALHRIMEVIDAITTTAQSHQRTFVLEVMGRHCGYLALVSALASGADWLFIPEAPPEDGWENFMCERLGETRSRGSRLNIIIIAEGAIDRNGKPISSSYVKDLVVQRLGFDTRVTVLGHVQRGGTPSAFDRILSSKMGMEAVMALLEATPDTPACVVTLSGNQSVRLPLMECVQMTKEVQKAMDDKRFDEATQLRGGSFENNWNIYKLLAHQKPPKEKSNFSLAILNVGAPAAGMNAAVRSAVRTGISHGHTVYVVHDGFEGLAKGQVQEVGWHDVAGWLGRGGSMLGTKRTLPKGQLESIVENIRIYGIHALLVVGGFEAYEGVLQLVEARGRYEELCIVMCVIPATISNNVPGTDFSLGSDTAVNAAMESCDRIKQSASGTKRRVFIVETMGGYCGYLATVTGIAVGADAAYVFEDPFNIHDLKVNVEHMTEKMKTDIQRGLVLRNEKCHDYYTTEFLYNLYSSEGKGVFDCRTNVLGHLQQGGAPTPFDRNYGTKLGVKAMLWLSEKLREVYRKGRVFANAPDSACVIGLKKKAVAFSPVTELKKDTDFEHRMPREQWWLSLRLMLKMLAQYRISMAAYVSGELEHVTRRTLSMDKGF
1211		P55735	Protein SEC13 homolog OS=Homo sapiens OX=9606 GN=SEC13 PE=1 SV=3	35.518	0.0621118	MVSVINTVDTSHEDMIHDAQMDYYGTRLATCSSDRSVKIFDVRNGGQILIADLRGHEGPVWQVAWAHPMYGNILASCSYDRKVIIWREENGTWEKSHEHAGHDSSVNSVCWAPHDYGLILACGSSDGAISLLTYTGEGQWEVKKINNAHTIGCNAVSWAPAVVPGSLIDHPSGQKPNYIKRFASGGCDNLIKLWKEEEDGQWKEEQKLEAHSDWVRDVAWAPSIGLPTSTIASCSQDGRVFIWTCDDASSNTWSPKLLHKFNDVVWHVSWSITANILAVSGGDNKVTLWKESVDGQWVCISDVNKGQGSVSASVTEGQQNEQ
1212		Q07021	Complement component 1 Q subcomponent-binding protein, mitochondrial OS=Homo sapiens OX=9606 GN=C1QBP PE=1 SV=1	31.343	0.163121	MLPLLRCVPRVLGSSVAGLRAAAPASPFRQLLQPAPRLCTRPFGLLSVRAGSERRPGLLRPRGPCACGCGCGSLHTDGDKAFVDFLSDEIKEERKIQKHKTLPKMSGGWELELNGTEAKLVRKVAGEKITVTFNINNSIPPTFDGEEEPSQGQKVEEQEPELTSTPNFVVEVIKNDDGKKALVLDCHYPEDEVGQEDEAESDIFSIREVSFQSTGESEWKDTNYTLNTDSLDWALYDHLMDFLADRGVDNTFADELVELSTALEHQEYITFLEDLKSFVKSQ
1213		Q14139	Ubiquitin conjugation factor E4 A OS=Homo sapiens OX=9606 GN=UBE4A PE=1 SV=2	122.482	0.00844278	MTDQENNNNISSNPFAALFGSLADAKQFAAIQKEQLKQQSDELPASPDDSDNSVSESLDEFDYSVAEISRSFRSQQEICEQLNINHMIQRIFLITLDNSDPSLKSGNGIPSRCVYLEEMAVELEDQDWLDMSNVEQALFARLLLQDPGNHLINMTSSTTLNLSADRDAGERHIFCYLYSCFQRAKEEITKVPENLLPFAVQCRNLTVSNTRTVLLTPEIYVDQNIHEQLVDLMLEAIQGAHFEDVTEFLEEVIEALILDEEVRTFPEVMIPVFDILLGRIKDLELCQILLYAYLDILLYFTRQKDMAKVFVEYIQPKDPTNGQMYQKTLLGVILSISCLLKTPGVVENHGYFLNPSRSSPQEIKVQEANIHQFMAQFHEKIYQMLKNLLQLSPETKHCILSWLGNCLHANAGRTKIWANQMPEIFFQMYASDAFFLNLGAALLKLCQPFCKPRSSRLLTFNPTYCALKELNDEERKIKNVHMRGLDKETCLIPAVQEPKFPQNYNLVTENLALTEYTLYLGFHRLHDQMVKINQNLHRLQVAWRDAQQSSSPAADNLREQFERLMTIYLSTKTAMTEPQMLQNCLNLQVSMAVLLVQLAIGNEGSQPIELTFPLPDGYSSLAYVPEFFADNLGDFLIFLRRFADDILETSADSLEHVLHFITIFTGSIERMKNPHLRAKLAEVLEAVMPHLDQTPNPLVSSVFHRKRVFCNFQYAPQLAEALIKVFVDIEFTGDPHQFEQKFNYRRPMYPILRYMWGTDTYRESIKDLADYASKNLEAMNPPLFLRFLNLLMNDAIFLLDEAIQYLSKIKIQQIEKDRGEWDSLTPEARREKEAGLQMFGQLARFHNIMSNETIGTLAFLTSEIKSLFVHPFLAERIISMLNYFLQHLVGPKMGALKVKDFSEFDFKPQQLVSDICTIYLNLGDEENFCATVPKDGRSYSPTLFAQTVRVLKKINKPGNMIMAFSNLAERIKSLADLQQQEEETYADACDEFLDPIMSTLMCDPVVLPSSRVTVDRSTIARHLLSDQTDPFNRSPLTMDQIRPNTELKEKIQRWLAERKQQKEQLE
1214		Q969G5	Caveolae-associated protein 3 OS=Homo sapiens OX=9606 GN=CAVIN3 PE=1 SV=3	27.685	0.0421456	MRESALERGPVPEAPAGGPVHAVTVVTLLEKLASMLETLRERQGGLARRQGGLAGSVRRIQSGLGALSRSHDTTSNTLAQLLAKAERVSSHANAAQERAVRRAAQVQRLEANHGLLVARGKLHVLLFKEEGEVPASAFQKAPEPLGPADQSELGPEQLEAEVGESSDEEPVESRAQRLRRTGLQKVQSLRRALSGRKGPAAPPPTPVKPPRLGPGRSAEAQPEAQPALEPTLEPEPPQDTEEDPGRPGAAEEALLQMESVA
1215		P18621	60S ribosomal protein L17 OS=Homo sapiens OX=9606 GN=RPL17 PE=1 SV=3	21.383	0.402174	MVRYSLDPENPTKSCKSRGSNLRVHFKNTRETAQAIKGMHIRKATKYLKDVTLQKQCVPFRRYNGGVGRCAQAKQWGWTQGRWPKKSAEFLLHMLKNAESNAELKGLDVDSLVIEHIQVNKAPKMRRRTYRAHGRINPYMSSPCHIEMILTEKEQIVPKPEEEVAQKKKISQKKLKKQKLMARE
1216		P52594	Arf-GAP domain and FG repeat-containing protein 1 OS=Homo sapiens OX=9606 GN=AGFG1 PE=1 SV=2	58.224	0.0587189	MAASAKRKQEEKHLKMLRDMTGLPHNRKCFDCDQRGPTYVNMTVGSFVCTSCSGSLRGLNPPHRVKSISMTTFTQQEIEFLQKHGNEVCKQIWLGLFDDRSSAIPDFRDPQKVKEFLQEKYEKKRWYVPPEQAKVVASVHASISGSSASSTSSTPEVKPLKSLLGDSAPTLHLNKGTPSQSPVVGRSQGQQQEKKQFDLLSDLGSDIFAAPAPQSTATANFANFAHFNSHAAQNSANADFANFDAFGQSSGSSNFGGFPTASHSPFQPQTTGGSAASVNANFAHFDNFPKSSSADFGTFNTSQSHQTASAVSKVSTNKAGLQTADKYAALANLDNIFSAGQGGDQGSGFGTTGKAPVGSVVSVPSQSSASSDKYAALAELDSVFSSAATSSNAYTSTSNASSNVFGTVPVVASAQTQPASSSVPAPFGATPSTNPFVAAAGPSVASSTNPFQTNARGATAATFGTASMSMPTGFGTPAPYSLPTSFSGSFQQPAFPAQAAFPQQTAFSQQPNGAGFAAFGQTKPVVTPFGQVAAAGVSSNPFMTGAPTGQFPTGSSSTNPFL
1217		Q9BQL6	Fermitin family homolog 1 OS=Homo sapiens OX=9606 GN=FERMT1 PE=1 SV=1	77.387	0.0118168	MLSSTDFTFASWELVVRVDHPNEEQQKDVTLRVSGDLHVGGVMLKLVEQINISQDWSDFALWWEQKHCWLLKTHWTLDKYGVQADAKLLFTPQHKMLRLRLPNLKMVRLRVSFSAVVFKAVSDICKILNIRRSEELSLLKPSGDYFKKKKKKDKNNKEPIIEDILNLESSPTASGSSVSPGLYSKTMTPIYDPINGTPASSTMTWFSDSPLTEQNCSILAFSQPPQSPEALADMYQPRSLVDKAKLNAGWLDSSRSLMEQGIQEDEQLLLRFKYYSFFDLNPKYDAVRINQLYEQARWAILLEEIDCTEEEMLIFAALQYHISKLSLSAETQDFAGESEVDEIEAALSNLEVTLEGGKADSLLEDITDIPKLADNLKLFRPKKLLPKAFKQYWFIFKDTSIAYFKNKELEQGEPLEKLNLRGCEVVPDVNVAGRKFGIKLLIPVADGMNEMYLRCDHENQYAQWMAACMLASKGKTMADSSYQPEVLNILSFLRMKNRNSASQVASSLENMDMNPECFVSPRCAKRHKSKQLAARILEAHQNVAQMPLVEAKLRFIQAWQSLPEFGLTYYLVRFKGSKKDDILGVSYNRLIKIDAATGIPVTTWRFTNIKQWNVNWETRQVVIEFDQNVFTAFTCLSADCKIVHEYIGGYIFLSTRSKDQNETLDEDLFHKLTGGQD
1218		Q9NZZ3	Charged multivesicular body protein 5 OS=Homo sapiens OX=9606 GN=CHMP5 PE=1 SV=1	24.555	0.127854	MNRLFGKAKPKAPPPSLTDCIGTVDSRAESIDKKISRLDAELVKYKDQIKKMREGPAKNMVKQKALRVLKQKRMYEQQRDNLAQQSFNMEQANYTIQSLKDTKTTVDAMKLGVKEMKKAYKQVKIDQIEDLQDQLEDMMEDANEIQEALSRSYGTPELDEDDLEAELDALGDELLADEDSSYLDEAASAPAIPEGVPTDTKNKDGVLVDEFGLPQIPAS
1219		P13073	Cytochrome c oxidase subunit 4 isoform 1, mitochondrial OS=Homo sapiens OX=9606 GN=COX4I1 PE=1 SV=1	19.564	0.390533	MLATRVFSLVGKRAISTSVCVRAHESVVKSEDFSLPAYMDRRDHPLPEVAHVKHLSASQKALKEKEKASWSSLSMDEKVELYRIKFKESFAEMNRGSNEWKTVVGGAMFFIGFTALVIMWQKHYVYGPLPQSFDKEWVAKQTKRMLDMKVNPIQGLASKWDYEKNEWKK
1220		Q96I99	Succinate--CoA ligase [GDP-forming] subunit beta, mitochondrial OS=Homo sapiens OX=9606 GN=SUCLG2 PE=1 SV=2	46.481	0.104167	MASPVAAQAGKLLRALALRPRFLAAGSQAVQLTSRRWLNLQEYQSKKLMSDNGVRVQRFFVADTANEALEAAKRLNAKEIVLKAQILAGGRGKGVFNSGLKGGVHLTKDPNVVGQLAKQMIGYNLATKQTPKEGVKVNKVMVAEALDISRETYLAILMDRSCNGPVLVGSPQGGVDIEEVAASNPELIFKEQIDIFEGIKDSQAQRMAENLGFVGPLKSQAADQITKLYNLFLKIDATQVEVNPFGETPEGQVVCFDAKINFDDNAEFRQKDIFAMDDKSENEPIENEAAKYDLKYIGLDGNIACFVNGAGLAMATCDIIFLNGGKPANFLDLGGGVKEAQVYQAFKLLTADPKVEAILVNIFGGIVNCAIIANGITKACRELELKVPLVVRLEGTNVQEAQKILNNSGLPITSAIDLEDAAKKAVASVAKK
1221		O43776	Asparagine--tRNA ligase, cytoplasmic OS=Homo sapiens OX=9606 GN=NARS1 PE=1 SV=1	62.903	0.0784672	MVLAELYVSDREGSDATGDGTKEKPFKTGLKALMTVGKEPFPTIYVDSQKENERWNVISKSQLKNIKKMWHREQMKSESREKKEAEDSLRREKNLEEAKKITIKNDPSLPEPKCVKIGALEGYRGQRVKVFGWVHRLRRQGKNLMFLVLRDGTGYLQCVLADELCQCYNGVLLSTESSVAVYGMLNLTPKGKQAPGGHELSCDFWELIGLAPAGGADNLINEESDVDVQLNNRHMMIRGENMSKILKARSMVTRCFRDHFFDRGYYEVTPPTLVQTQVEGGATLFKLDYFGEEAFLTQSSQLYLETCLPALGDVFCIAQSYRAEQSRTRRHLAEYTHVEAECPFLTFDDLLNRLEDLVCDVVDRILKSPAGSIVHELNPNFQPPKRPFKRMNYSDAIVWLKEHDVKKEDGTFYEFGEDIPEAPERLMTDTINEPILLCRFPVEIKSFYMQRCPEDSRLTESVDVLMPNVGEIVGGSMRIFDSEEILAGYKREGIDPTPYYWYTDQRKYGTCPHGGYGLGLERFLTWILNRYHIRDVCLYPRFVQRCTP
1222		P23246	Splicing factor, proline- and glutamine-rich OS=Homo sapiens OX=9606 GN=SFPQ PE=1 SV=2	76.102	0.292786	MSRDRFRSRGGGGGGFHRRGGGGGRGGLHDFRSPPPGMGLNQNRGPMGPGPGQSGPKPPIPPPPPHQQQQQPPPQQPPPQQPPPHQPPPHPQPHQQQQPPPPPQDSSKPVVAQGPGPAPGVGSAPPASSSAPPATPPTSGAPPGSGPGPTPTPPPAVTSAPPGAPPPTPPSSGVPTTPPQAGGPPPPPAAVPGPGPGPKQGPGPGGPKGGKMPGGPKPGGGPGLSTPGGHPKPPHRGGGEPRGGRQHHPPYHQQHHQGPPPGGPGGRSEEKISDSEGFKANLSLLRRPGEKTYTQRCRLFVGNLPADITEDEFKRLFAKYGEPGEVFINKGKGFGFIKLESRALAEIAKAELDDTPMRGRQLRVRFATHAAALSVRNLSPYVSNELLEEAFSQFGPIERAVVIVDDRGRSTGKGIVEFASKPAARKAFERCSEGVFLLTTTPRPVIVEPLEQLDDEDGLPEKLAQKNPMYQKERETPPRFAQHGTFEYEYSQRWKSLDEMEKQQREQVEKNMKDAKDKLESEMEDAYHEHQANLLRQDLMRRQEELRRMEELHNQEMQKRKEMQLRQEEERRRREEEMMIRQREMEEQMRRQREESYSRMGYMDPRERDMRMGGGGAMNMGDPYGSGGQKFPPLGGGGGIGYEANPGVPPATMSGSMMGSDMRTERFGQGGAGPVGGQGPRGMGPGTPAGYGRGREEYEGPNKKPRF
1223		Q01518	Adenylyl cyclase-associated protein 1 OS=Homo sapiens OX=9606 GN=CAP1 PE=1 SV=5	51.869	0.353684	MADMQNLVERLERAVGRLEAVSHTSDMHRGYADSPSKAGAAPYVQAFDSLLAGPVAEYLKISKEIGGDVQKHAEMVHTGLKLERALLVTASQCQQPAENKLSDLLAPISEQIKEVITFREKNRGSKLFNHLSAVSESIQALGWVAMAPKPGPYVKEMNDAAMFYTNRVLKEYKDVDKKHVDWVKAYLSIWTELQAYIKEFHTTGLAWSKTGPVAKELSGLPSGPSAGSCPPPPPPCPPPPPVSTISCSYESASRSSLFAQINQGESITHALKHVSDDMKTHKNPALKAQSGPVRSGPKPFSAPKPQTSPSPKRATKKEPAVLELEGKKWRVENQENVSNLVIEDTELKQVAYIYKCVNTTLQIKGKINSITVDNCKKLGLVFDDVVGIVEIINSKDVKVQVMGKVPTISINKTDGCHAYLSKNSLDCEIVSAKSSEMNVLIPTEGGDFNEFPVPEQFKTLWNGQKLVTTVTEIAG
1224		Q9NYK5	39S ribosomal protein L39, mitochondrial OS=Homo sapiens OX=9606 GN=MRPL39 PE=1 SV=3	38.687	0.0295858	MEALAMGSRALRLWLVAPGGGIKWRFIATSSASQLSPTELTEMRNDLFNKEKARQLSLTPRTEKIEVKHVGKTDPGTVFVMNKNISTPYSCAMHLSEWYCRKSILALVDGQPWDMYKPLTKSCEIKFLTFKDCDPGEVNKAYWRSCAMMMGCVIERAFKDEYMVNLVRAPEVPVISGAFCYDVVLDSKLDEWMPTKENLRSFTKDAHALIYKDLPFETLEVEAKVALEIFQHSKYKVDFIEEKASQNPERIVKLHRIGDFIDVSEGPLIPRTSICFQYEVSAVHNLQPTQPSLIRRFQGVSLPVHLRAHFTIWDKLLERSRKMVTEDQSKATEECTST
1225		Q9NR99	Matrix-remodeling-associated protein 5 OS=Homo sapiens OX=9606 GN=MXRA5 PE=1 SV=3	311.955	0.00282885	MPKRAHWGALSVVLILLWGHPRVALACPHPCACYVPSEVHCTFRSLASVPAGIAKHVERINLGFNSIQALSETSFAGLTKLELLMIHGNEIPSIPDGALRDLSSLQVFKFSYNKLRVITGQTLQGLSNLMRLHIDHNKIEFIHPQAFNGLTSLRLLHLEGNLLHQLHPSTFSTFTFLDYFRLSTIRHLYLAENMVRTLPASMLRNMPLLENLYLQGNPWTCDCEMRWFLEWDAKSRGILKCKKDKAYEGGQLCAMCFSPKKLYKHEIHKLKDMTCLKPSIESPLRQNRSRSIEEEQEQEEDGGSQLILEKFQLPQWSISLNMTDEHGNMVNLVCDIKKPMDVYKIHLNQTDPPDIDINATVALDFECPMTRENYEKLWKLIAYYSEVPVKLHRELMLSKDPRVSYQYRQDADEEALYYTGVRAQILAEPEWVMQPSIDIQLNRRQSTAKKVLLSYYTQYSQTISTKDTRQARGRSWVMIEPSGAVQRDQTVLEGGPCQLSCNVKASESPSIFWVLPDGSILKAPMDDPDSKFSILSSGWLRIKSMEPSDSGLYQCIAQVRDEMDRMVYRVLVQSPSTQPAEKDTVTIGKNPGESVTLPCNALAIPEAHLSWILPNRRIINDLANTSHVYMLPNGTLSIPKVQVSDSGYYRCVAVNQQGADHFTVGITVTKKGSGLPSKRGRRPGAKALSRVREDIVEDEGGSGMGDEENTSRRLLHPKDQEVFLKTKDDAINGDKKAKKGRRKLKLWKHSEKEPETNVAEGRRVFESRRRINMANKQINPERWADILAKVRGKNLPKGTEVPPLIKTTSPPSLSLEVTPPFPAISPPSASPVQTVTSAEESSADVPLLGEEEHVLGTISSASMGLEHNHNGVILVEPEVTSTPLEEVVDDLSEKTEEITSTEGDLKGTAAPTLISEPYEPSPTLHTLDTVYEKPTHEETATEGWSAADVGSSPEPTSSEYEPPLDAVSLAESEPMQYFDPDLETKSQPDEDKMKEDTFAHLTPTPTIWVNDSSTSQLFEDSTIGEPGVPGQSHLQGLTDNIHLVKSSLSTQDTLLIKKGMKEMSQTLQGGNMLEGDPTHSRSSESEGQESKSITLPDSTLGIMSSMSPVKKPAETTVGTLLDKDTTTATTTPRQKVAPSSTMSTHPSRRRPNGRRRLRPNKFRHRHKQTPPTTFAPSETFSTQPTQAPDIKISSQVESSLVPTAWVDNTVNTPKQLEMEKNAEPTSKGTPRRKHGKRPNKHRYTPSTVSSRASGSKPSPSPENKHRNIVTPSSETILLPRTVSLKTEGPYDSLDYMTTTRKIYSSYPKVQETLPVTYKPTSDGKEIKDDVATNVDKHKSDILVTGESITNAIPTSRSLVSTMGEFKEESSPVGFPGTPTWNPSRTAQPGRLQTGIPVTTSGENLTDPPLLKELEDVDFTSEFLSSLTVSTPFHQEEAGSSTTLSSIKVEVASSQAETTTLDQDHLETTVAILLSETRPQNHTPTAARMKEPASSSPSTILMSLGQTTTTKPALPSPRISQASRDSKENVFLNYVGNPETEATPVNNEGTQHMSGPNELSTPSSDQDAFNLSTKLELEKQVFGSRSLPRGPDSQRQDGRVHASHQLTRVPAKPILPTATVRLPEMSTQSASRYFVTSQSPRHWTNKPEITTYPSGALPENKQFTTPRLSSTTIPLPLHMSKPSIPSKFTDRRTDQFNGYSKVFGNNNIPEARNPVGKPPSPRIPHYSNGRLPFFTNKTLSFPQLGVTRRPQIPTSPAPVMRERKVIPGSYNRIHSHSTFHLDFGPPAPPLLHTPQTTGSPSTNLQNIPMVSSTQSSISFITSSVQSSGSFHQSSSKFFAGGPPASKFWSLGEKPQILTKSPQTVSVTAETDTVFPCEATGKPKPFVTWTKVSTGALMTPNTRIQRFEVLKNGTLVIRKVQVQDRGQYMCTASNLHGLDRMVVLLSVTVQQPQILASHYQDVTVYLGDTIAMECLAKGTPAPQISWIFPDRRVWQTVSPVEGRITLHENRTLSIKEASFSDRGVYKCVASNAAGADSLAIRLHVAALPPVIHQEKLENISLPPGLSIHIHCTAKAAPLPSVRWVLGDGTQIRPSQFLHGNLFVFPNGTLYIRNLAPKDSGRYECVAANLVGSARRTVQLNVQRAAANARITGTSPRRTDVRYGGTLKLDCSASGDPWPRILWRLPSKRMIDALFSFDSRIKVFANGTLVVKSVTDKDAGDYLCVARNKVGDDYVVLKVDVVMKPAKIEHKEENDHKVFYGGDLKVDCVATGLPNPEISWSLPDGSLVNSFMQSDDSGGRTKRYVVFNNGTLYFNEVGMREEGDYTCFAENQVGKDEMRVRVKVVTAPATIRNKTYLAVQVPYGDVVTVACEAKGEPMPKVTWLSPTNKVIPTSSEKYQIYQDGTLLIQKAQRSDSGNYTCLVRNSAGEDRKTVWIHVNVQPPKINGNPNPITTVREIAAGGSRKLIDCKAEGIPTPRVLWAFPEGVVLPAPYYGNRITVHGNGSLDIRSLRKSDSVQLVCMARNEGGEARLILQLTVLEPMEKPIFHDPISEKITAMAGHTISLNCSAAGTPTPSLVWVLPNGTDLQSGQQLQRFYHKADGMLHISGLSSVDAGAYRCVARNAAGHTERLVSLKVGLKPEANKQYHNLVSIINGETLKLPCTPPGAGQGRFSWTLPNGMHLEGPQTLGRVSLLDNGTLTVREASVFDRGTYVCRMETEYGPSVTSIPVIVIAYPPRITSEPTPVIYTRPGNTVKLNCMAMGIPKADITWELPDKSHLKAGVQARLYGNRFLHPQGSLTIQHATQRDAGFYKCMAKNILGSDSKTTYIHVF
1226		O15523	ATP-dependent RNA helicase DDX3Y OS=Homo sapiens OX=9606 GN=DDX3Y PE=1 SV=2	73.108	0.174242	MSHVVVKNDPELDQQLANLDLNSEKQSGGASTASKGRYIPPHLRNREASKGFHDKDSSGWSCSKDKDAYSSFGSRDSRGKPGYFSERGSGSRGRFDDRGRSDYDGIGNRERPGFGRFERSGHSRWCDKSVEDDWSKPLPPSERLEQELFSGGNTGINFEKYDDIPVEATGSNCPPHIENFSDIDMGEIIMGNIELTRYTRPTPVQKHAIPIIKGKRDLMACAQTGSGKTAAFLLPILSQIYTDGPGEALKAVKENGRYGRRKQYPISLVLAPTRELAVQIYEEARKFSYRSRVRPCVVYGGADIGQQIRDLERGCHLLVATPGRLVDMMERGKIGLDFCKYLVLDEADRMLDMGFEPQIRRIVEQDTMPPKGVRHTMMFSATFPKEIQMLARDFLDEYIFLAVGRVGSTSENITQKVVWVEDLDKRSFLLDILGATGSDSLTLVFVETKKGADSLEDFLYHEGYACTSIHGDRSQRDREEALHQFRSGKSPILVATAVAARGLDISNVRHVINFDLPSDIEEYVHRIGRTGRVGNLGLATSFFNEKNMNITKDLLDLLVEAKQEVPSWLENMAYEHHYKGGSRGRSKSNRFSGGFGARDYRQSSGSSSSGFGASRGSSSRSGGGGYGNSRGFGGGGYGGFYNSDGYGGNYNSQGVDWWGN
1227		Q9BRA2	Thioredoxin domain-containing protein 17 OS=Homo sapiens OX=9606 GN=TXNDC17 PE=1 SV=1	13.932	0.252033	MARYEEVSVSGFEEFHRAVEQHNGKTIFAYFTGSKDAGGKSWCPDCVQAEPVVREGLKHISEGCVFIYCQVGEKPYWKDPNNDFRKNLKVTAVPTLLKYGTPQKLVESECLQANLVEMLFSED
1228		Q8NCX0	Coiled-coil domain-containing protein 150 OS=Homo sapiens OX=9606 GN=CCDC150 PE=1 SV=2	128.681	0.00908265	MDCKVHMETTVSRPVLSPTHINATASETFTVLQQRMRIVEEQTSSLRDDLIMLDFGEKRGYLEAPDCLEDLDSQKVISPIQNEAICAGKTDILWKNCEFLVNRMCRLESLMQSLKMNIFRLQTEKDLNPQKTAFLKDRLNAIQEEHSKDLKLLHLEVMNLRQQLRAVKEEEDKAQDEVQRLTATLKIASQTKKNAAIIEEELKTTKRKMNLKIQELRRQLAQEKYLRESLEKSASAMLLKIQEMGSTVEVERKQVHILQQNCIALRDSIQSAQELLAQEQKKKEELEIATSQLKSDLTSRDDLISKLVEENKNLQISFNKEHEENAYLRSEIMSLHEASEKAQVLNDQLTKKCSELSCMLQTVTMEKARIIADHQAILQVEQKMMTQTFQEQNLLLDAAHASITNELQTVQNEKTQLQAHLDHLILEHNQCIQKAQDAEKRTAVQKELLESTIARLRGELEASMQEKKSLLEEKERFQREVNKTEKEIVQERCNLEKELAKNKVDINTLTHNLQTLEEENKHLADQMASLELQQVTSDYHGLAQQKVEKITESKNKLAYENGKLQIKVKQLEEQVQSFTDTSLQNDHLRKMNKYLQTKYAQANSELSAKRVHLQQADAHLKEVKSILERSKEELSRTVKCRNAALKESQKLKEDLEAVEDRENKKVGNFQRQLAEAKEDNCKVTIMLENVLASHSKMQGALEKVQIELGRRDSEIAGLKKERDLNQQRVQKLEAEVDQWQARMLVMEDQHNSEIESLQKALGVAREDNRKLAMSLEQALQTNNHLQTKLDHIQEQLESKELERQNLETFKDRMTEESKVEAELHAERIEALRKQFQTERETTKKVAQREVAELKKALDEANFRSVEVSRTNRELRQKLAELEKILESNKEKIKNQKTQIKLHLSAKANNAQNIERMKQIEKELKQMELIKDQYQKKNYEQSLSIQRFVCEMTNLQKEMQMLAKSQYDASVRNKQQELHLEAERKIRQELENRCQELEETVRHLKKCKEATENTLKEASVESEQITANLEEAHRWFKHRFDGLQLELTKNRLQRPSGEDRWQEKDQDVKHDVMSNQSVLHRWERKQNLRPMPKKYHSEVQRK
1229		Q13247	Serine/arginine-rich splicing factor 6 OS=Homo sapiens OX=9606 GN=SRSF6 PE=1 SV=2	39.563	0.127907	MPRVYIGRLSYNVREKDIQRFFSGYGRLLEVDLKNGYGFVEFEDSRDADDAVYELNGKELCGERVIVEHARGPRRDRDGYSYGSRSGGGGYSSRRTSGRDKYGPPVRTEYRLIVENLSSRCSWQDLKDFMRQAGEVTYADAHKERTNEGVIEFRSYSDMKRALDKLDGTEINGRNIRLIEDKPRTSHRRSYSGSRSRSRSRRRSRSRSRRSSRSRSRSISKSRSRSRSRSKGRSRSRSKGRKSRSKSKSKPKSDRGSHSHSRSRSKDEYEKSRSRSRSRSPKENGKGDIKSKSRSRSQSRSNSPLPVPPSKARSVSPPPKRATSRSRSRSRSKSRSRSRSSSRD
1230		P63208	S-phase kinase-associated protein 1 OS=Homo sapiens OX=9606 GN=SKP1 PE=1 SV=2	18.646	0.116564	MPSIKLQSSDGEIFEVDVEIAKQSVTIKTMLEDLGMDDEGDDDPVPLPNVNAAILKKVIQWCTHHKDDPPPPEDDENKEKRTDDIPVWDQEFLKVDQGTLFELILAANYLDIKGLLDVTCKTVANMIKGKTPEEIRKTFNIKNDFTEEEEAQVRKENQWCEEK
1231		Q9NQW6	Anillin OS=Homo sapiens OX=9606 GN=ANLN PE=1 SV=2	124.122	0.107651	MDPFTEKLLERTRARRENLQRKMAERPTAAPRSMTHAKRARQPLSEASNQQPLSGGEEKSCTKPSPSKKRCSDNTEVEVSNLENKQPVESTSAKSCSPSPVSPQVQPQAADTISDSVAVPASLLGMRRGLNSRLEATAASSVKTRMQKLAEQRRRWDNDDMTDDIPESSLFSPMPSEEKAASPPRPLLSNASATPVGRRGRLANLAATICSWEDDVNHSFAKQNSVQEQPGTACLSKFSSASGASARINSSSVKQEATFCSQRDGDASLNKALSSSADDASLVNASISSSVKATSPVKSTTSITDAKSCEGQNPELLPKTPISPLKTGVSKPIVKSTLSQTVPSKGELSREICLQSQSKDKSTTPGGTGIKPFLERFGERCQEHSKESPARSTPHRTPIITPNTKAIQERLFKQDTSSSTTHLAQQLKQERQKELACLRGRFDKGNIWSAEKGGNSKSKQLETKQETHCQSTPLKKHQGVSKTQSLPVTEKVTENQIPAKNSSTEPKGFTECEMTKSSPLKITLFLEEDKSLKVTSDPKVEQKIEVIREIEMSVDDDDINSSKVINDLFSDVLEEGELDMEKSQEEMDQALAESSEEQEDALNISSMSLLAPLAQTVGVVSPESLVSTPRLELKDTSRSDESPKPGKFQRTRVPRAESGDSLGSEDRDLLYSIDAYRSQRFKETERPSIKQVIVRKEDVTSKLDEKNNAFPCQVNIKQKMQELNNEINMQQTVIYQASQALNCCVDEEHGKGSLEEAEAERLLLIATGKRTLLIDELNKLKNEGPQRKNKASPQSEFMPSKGSVTLSEIRLPLKADFVCSTVQKPDAANYYYLIILKAGAENMVATPLASTSNSLNGDALTFTTTFTLQDVSNDFEINIEVYSLVQKKDPSGLDKKKKTSKSKAITPKRLLTSITTKSNIHSSVMASPGGLSAVRTSNFALVGSYTLSLSSVGNTKFVLDKVPFLSSLEGHIYLKIKCQVNSSVEERGFLTIFEDVSGFGAWHRRWCVLSGNCISYWTYPDDEKRKNPIGRINLANCTSRQIEPANREFCARRNTFELITVRPQREDDRETLVSQCRDTLCVTKNWLSADTKEERDLWMQKLNQVLVDIRLWQPDACYKPIGKP
1232		P53396	ATP-citrate synthase OS=Homo sapiens OX=9606 GN=ACLY PE=1 SV=3	120.762	0.200727	MSAKAISEQTGKELLYKFICTTSAIQNRFKYARVTPDTDWARLLQDHPWLLSQNLVVKPDQLIKRRGKLGLVGVNLTLDGVKSWLKPRLGQEATVGKATGFLKNFLIEPFVPHSQAEEFYVCIYATREGDYVLFHHEGGVDVGDVDAKAQKLLVGVDEKLNPEDIKKHLLVHAPEDKKEILASFISGLFNFYEDLYFTYLEINPLVVTKDGVYVLDLAAKVDATADYICKVKWGDIEFPPPFGREAYPEEAYIADLDAKSGASLKLTLLNPKGRIWTMVAGGGASVVYSDTICDLGGVNELANYGEYSGAPSEQQTYDYAKTILSLMTREKHPDGKILIIGGSIANFTNVAATFKGIVRAIRDYQGPLKEHEVTIFVRRGGPNYQEGLRVMGEVGKTTGIPIHVFGTETHMTAIVGMALGHRPIPNQPPTAAHTANFLLNASGSTSTPAPSRTASFSESRADEVAPAKKAKPAMPQDSVPSPRSLQGKSTTLFSRHTKAIVWGMQTRAVQGMLDFDYVCSRDEPSVAAMVYPFTGDHKQKFYWGHKEILIPVFKNMADAMRKHPEVDVLINFASLRSAYDSTMETMNYAQIRTIAIIAEGIPEALTRKLIKKADQKGVTIIGPATVGGIKPGCFKIGNTGGMLDNILASKLYRPGSVAYVSRSGGMSNELNNIISRTTDGVYEGVAIGGDRYPGSTFMDHVLRYQDTPGVKMIVVLGEIGGTEEYKICRGIKEGRLTKPIVCWCIGTCATMFSSEVQFGHAGACANQASETAVAKNQALKEAGVFVPRSFDELGEIIQSVYEDLVANGVIVPAQEVPPPTVPMDYSWARELGLIRKPASFMTSICDERGQELIYAGMPITEVFKEEMGIGGVLGLLWFQKRLPKYSCQFIEMCLMVTADHGPAVSGAHNTIICARAGKDLVSSLTSGLLTIGDRFGGALDAAAKMFSKAFDSGIIPMEFVNKMKKEGKLIMGIGHRVKSINNPDMRVQILKDYVRQHFPATPLLDYALEVEKITTSKKPNLILNVDGLIGVAFVDMLRNCGSFTREEADEYIDIGALNGIFVLGRSMGFIGHYLDQKRLKQGLYRHPWDDISYVLPEHMSM
1233		P24752	Acetyl-CoA acetyltransferase, mitochondrial OS=Homo sapiens OX=9606 GN=ACAT1 PE=1 SV=1	45.171	0.0913349	MAVLAALLRSGARSRSPLLRRLVQEIRYVERSYVSKPTLKEVVIVSATRTPIGSFLGSLSLLPATKLGSIAIQGAIEKAGIPKEEVKEAYMGNVLQGGEGQAPTRQAVLGAGLPISTPCTTINKVCASGMKAIMMASQSLMCGHQDVMVAGGMESMSNVPYVMNRGSTPYGGVKLEDLIVKDGLTDVYNKIHMGSCAENTAKKLNIARNEQDAYAINSYTRSKAAWEAGKFGNEVIPVTVTVKGQPDVVVKEDEEYKRVDFSKVPKLKTVFQKENGTVTAANASTLNDGAAALVLMTADAAKRLNVTPLARIVAFADAAVEPIDFPIAPVYAASMVLKDVGLKKEDIAMWEVNEAFSLVVLANIKMLEIDPQKVNINGGAVSLGHPIGMSGARIVGHLTHALKQGEYGLASICNGGGGASAMLIQKL
1234		P07741	Adenine phosphoribosyltransferase OS=Homo sapiens OX=9606 GN=APRT PE=1 SV=2	19.595	0.255556	MADSELQLVEQRIRSFPDFPTPGVVFRDISPVLKDPASFRAAIGLLARHLKATHGGRIDYIAGLDSRGFLFGPSLAQELGLGCVLIRKRGKLPGPTLWASYSLEYGKAELEIQKDALEPGQRVVVVDDLLATGGTMNAACELLGRLQAEVLECVSLVELTSLKGREKLAPVPFFSLLQYE
1235		Q9UBX3	Mitochondrial dicarboxylate carrier OS=Homo sapiens OX=9606 GN=SLC25A10 PE=1 SV=2	31.262	0.0766551	MAAEARVSRWYFGGLASCGAACCTHPLDLLKVHLQTQQEVKLRMTGMALRVVRTDGILALYSGLSASLCRQMTYSLTRFAIYETVRDRVAKGSQGPLPFHEKVLLGSVSGLAGGFVGTPADLVNVRMQNDVKLPQGQRRNYAHALDGLYRVAREEGLRRLFSGATMASSRGALVTVGQLSCYDQAKQLVLSTGYLSDNIFTHFVASFIAGGCATFLCQPLDVLKTRLMNSKGEYQGVFHCAVETAKLGPLAFYKGLVPAGIRLIPHTVLTFVFLEQLRKNFGIKVPS
1236		O00151	PDZ and LIM domain protein 1 OS=Homo sapiens OX=9606 GN=PDLIM1 PE=1 SV=4	36.049	0.364742	MTTQQIDLQGPGPWGFRLVGGKDFEQPLAISRVTPGSKAALANLCIGDVITAIDGENTSNMTHLEAQNRIKGCTDNLTLTVARSEHKVWSPLVTEEGKRHPYKMNLASEPQEVLHIGSAHNRSAMPFTASPASSTTARVITNQYNNPAGLYSSENISNFNNALESKTAASGVEANSRPLDHAQPPSSLVIDKESEVYKMLQEKQELNEPPKQSTSFLVLQEILESEEKGDPNKPSGFRSVKAPVTKVAASIGNAQKLPMCDKCGTGIVGVFVKLRDRHRHPECYVCTDCGTNLKQKGHFFVEDQIYCEKHARERVTPPEGYEVVTVFPK
1237		Q92841	Probable ATP-dependent RNA helicase DDX17 OS=Homo sapiens OX=9606 GN=DDX17 PE=1 SV=2	80.222	0.203018	MPTGFVAPILCVLLPSPTREAATVASATGDSASERESAAPAAAPTAEAPPPSVVTRPEPQALPSPAIRAPLPDLYPFGTMRGGGFGDRDRDRDRGGFGARGGGGLPPKKFGNPGERLRKKKWDLSELPKFEKNFYVEHPEVARLTPYEVDELRRKKEITVRGGDVCPKPVFAFHHANFPQYVMDVLMDQHFTEPTPIQCQGFPLALSGRDMVGIAQTGSGKTLAYLLPAIVHINHQPYLERGDGPICLVLAPTRELAQQVQQVADDYGKCSRLKSTCIYGGAPKGPQIRDLERGVEICIATPGRLIDFLESGKTNLRRCTYLVLDEADRMLDMGFEPQIRKIVDQIRPDRQTLMWSATWPKEVRQLAEDFLRDYTQINVGNLELSANHNILQIVDVCMESEKDHKLIQLMEEIMAEKENKTIIFVETKRRCDDLTRRMRRDGWPAMCIHGDKSQPERDWVLNEFRSGKAPILIATDVASRGLDVEDVKFVINYDYPNSSEDYVHRIGRTARSTNKGTAYTFFTPGNLKQARELIKVLEEANQAINPKLMQLVDHRGGGGGGGGRSRYRTTSSANNPNLMYQDECDRRLRGVKDGGRRDSASYRDRSETDRAGYANGSGYGSPNSAFGAQAGQYTYGQGTYGAAAYGTSSYTAQEYGAGTYGASSTTSTGRSSQSSSQQFSGIGRSGQQPQPLMSQQFAQPPGATNMIGYMGQTAYQYPPPPPPPPPSRK
1238		Q13501	Sequestosome-1 OS=Homo sapiens OX=9606 GN=SQSTM1 PE=1 SV=1	47.657	0.0409091	MASLTVKAYLLGKEDAAREIRRFSFCCSPEPEAEAEAAAGPGPCERLLSRVAALFPALRPGGFQAHYRDEDGDLVAFSSDEELTMAMSYVKDDIFRIYIKEKKECRRDHRPPCAQEAPRNMVHPNVICDGCNGPVVGTRYKCSVCPDYDLCSVCEGKGLHRGHTKLAFPSPFGHLSEGFSHSRWLRKVKHGHFGWPGWEMGPPGNWSPRPPRAGEARPGPTAESASGPSEDPSVNFLKNVGESVAAALSPLGIEVDIDVEHGGKRSRLTPVSPESSSTEEKSSSQPSSCCSDPSKPGGNVEGATQSLAEQMRKIALESEGRPEEQMESDNCSGGDDDWTHLSSKEVDPSTGELQSLQMPESEGPSSLDPSQEGPTGLKEAALYPHLPPEADPRLIESLSQMLSMGFSDEGGWLTRLLQTKNYDIGAALDTIQYSKHPPPL
1239		Q15418	Ribosomal protein S6 kinase alpha-1 OS=Homo sapiens OX=9606 GN=RPS6KA1 PE=1 SV=2	82.671	0.0598639	MPLAQLKEPWPLMELVPLDPENGQTSGEEAGLQPSKDEGVLKEISITHHVKAGSEKADPSHFELLKVLGQGSFGKVFLVRKVTRPDSGHLYAMKVLKKATLKVRDRVRTKMERDILADVNHPFVVKLHYAFQTEGKLYLILDFLRGGDLFTRLSKEVMFTEEDVKFYLAELALGLDHLHSLGIIYRDLKPENILLDEEGHIKLTDFGLSKEAIDHEKKAYSFCGTVEYMAPEVVNRQGHSHSADWWSYGVLMFEMLTGSLPFQGKDRKETMTLILKAKLGMPQFLSTEAQSLLRALFKRNPANRLGSGPDGAEEIKRHVFYSTIDWNKLYRREIKPPFKPAVAQPDDTFYFDTEFTSRTPKDSPGIPPSAGAHQLFRGFSFVATGLMEDDGKPRAPQAPLHSVVQQLHGKNLVFSDGYVVKETIGVGSYSECKRCVHKATNMEYAVKVIDKSKRDPSEEIEILLRYGQHPNIITLKDVYDDGKHVYLVTELMRGGELLDKILRQKFFSEREASFVLHTIGKTVEYLHSQGVVHRDLKPSNILYVDESGNPECLRICDFGFAKQLRAENGLLMTPCYTANFVAPEVLKRQGYDEGCDIWSLGILLYTMLAGYTPFANGPSDTPEEILTRIGSGKFTLSGGNWNTVSETAKDLVSKMLHVDPHQRLTAKQVLQHPWVTQKDKLPQSQLSHQDLQLVKGAMAATYSALNSSKPTPQLKPIESSILAQRRVRKLPSTTL
1240		O95487	Protein transport protein Sec24B OS=Homo sapiens OX=9606 GN=SEC24B PE=1 SV=2	137.331	0.00867508	MSAPAGSSHPAASARIPPKFGGAAVSGAAAPAGPGAGPAPHQQNGPAQNQMQVPSGYGLHHQNYIAPSGHYSQGPGKMTSLPLDTQCGDYYSALYTVPTQNVTPNTVNQQPGAQQLYSRGPPAPHIVGSTLGSFQGAASSASHLHTSASQPYSSFVNHYNSPAMYSASSSVASQGFPSTCGHYAMSTVSNAAYPSVSYPSLPAGDTYGQMFTSQNAPTVRPVKDNSFSGQNTAISHPSPLPPLPSQQHHQQQSLSGYSTLTWSSPGLPSTQDNLIRNHTGSLAVANNNPTITVADSLSCPVMQNVQPPKSSPVVSTVLSGSSGSSSTRTPPTANHPVEPVTSVTQPSELLQQKGVQYGEYVNNQASSAPTPLSSTSDDEEEEEEDEEAGVDSSSTTSSASPMPNSYDALEGGSYPDMLSSSASSPAPDPAPEPDPASAPAPASAPAPVVPQPSKMAKPFGYGYPTLQPGYQNATAPLISGVQPSNPVYSGFQQYPQQYPGVNQLSSSIGGLSLQSSPQPESLRPVNLTQERNILPMTPVWAPVPNLNADLKKLNCSPDSFRCTLTNIPQTQALLNKAKLPLGLLLHPFRDLTQLPVITSNTIVRCRSCRTYINPFVSFIDQRRWKCNLCYRVNDVPEEFMYNPLTRSYGEPHKRPEVQNSTVEFIASSDYMLRPPQPAVYLFVLDVSHNAVEAGYLTILCQSLLENLDKLPGDSRTRIGFMTFDSTIHFYNLQEGLSQPQMLIVSDIDDVFLPTPDSLLVNLYESKELIKDLLNALPNMFTNTRETHSALGPALQAAFKLMSPTGGRVSVFQTQLPSLGAGLLQSREDPNQRSSTKVVQHLGPATDFYKKLALDCSGQQTAVDLFLLSSQYSDLASLACMSKYSAGCIYYYPSFHYTHNPSQAEKLQKDLKRYLTRKIGFEAVMRIRCTKGLSMHTFHGNFFVRSTDLLSLANINPDAGFAVQLSIEESLTDTSLVCFQTALLYTSSKGERRIRVHTLCLPVVSSLADVYAGVDVQAAICLLANMAVDRSVSSSLSDARDALVNAVVDSLSAYGSTVSNLQHSALMAPSSLKLFPLYVLALLKQKAFRTGTSTRLDDRVYAMCQIKSQPLVHLMKMIHPNLYRIDRLTDEGAVHVNDRIVPQPPLQKLSAEKLTREGAFLMDCGSVFYIWVGKGCDNNFIEDVLGYTNFASIPQKMTHLPELDTLSSERARSFITWLRDSRPLSPILHIVKDESPAKAEFFQHLIEDRTEAAFSYYEFLLHVQQQICK
1241		Q9P0K7	Ankycorbin OS=Homo sapiens OX=9606 GN=RAI14 PE=1 SV=2	109.973	0.00612245	MKSLKAKFRKSDTNEWNKNDDRLLQAVENGDAEKVASLLGKKGASATKHDSEGKTAFHLAAAKGHVECLRVMITHGVDVTAQDTTGHSALHLAAKNSHHECIRKLLQSKCPAESVDSSGKTALHYAAAQGCLQAVQILCEHKSPINLKDLDGNIPLLLAVQNGHSEICHFLLDHGADVNSRNKSGRTALMLACEIGSSNAVEALIKKGADLNLVDSLGYNALHYSKLSENAGIQSLLLSKISQDADLKTPTKPKQHDQVSKISSERSGTPKKRKAPPPPISPTQLSDVSSPRSITSTPLSGKESVFFAEPPFKAEISSIRENKDRLSDSTTGADSLLDISSEADQQDLLSLLQAKVASLTLHNKELQDKLQAKSPKEAEADLSFDSYHSTQTDLGPSLGKPGETSPPDSKSSPSVLIHSLGKSTTDNDVRIQQLQEILQDLQKRLESSEAERKQLQVELQSRRAELVCLNNTEISENSSDLSQKLKETQSKYEEAMKEVLSVQKQMKLGLVSPESMDNYSHFHELRVTEEEINVLKQDLQNALEESERNKEKVRELEEKLVEREKGTVIKPPVEEYEEMKSSYCSVIENMNKEKAFLFEKYQEAQEEIMKLKDTLKSQMTQEASDEAEDMKEAMNRMIDELNKQVSELSQLYKEAQAELEDYRKRKSLEDVTAEYIHKAEHEKLMQLTNVSRAKAEDALSEMKSQYSKVLNELTQLKQLVDAQKENSVSITEHLQVITTLRTAAKEMEEKISNLKEHLASKEVEVAKLEKQLLEEKAAMTDAMVPRSSYEKLQSSLESEVSVLASKLKESVKEKEKVHSEVVQIRSEVSQVKREKENIQTLLKSKEQEVNELLQKFQQAQEELAEMKRYAESSSKLEEDKDKKINEMSKEVTKLKEALNSLSQLSYSTSSSKRQSQQLEALQQQVKQLQNQLAECKKQHQEVISVYRMHLLYAVQGQMDEDVQKVLKQILTMCKNQSQKK
1242		O95218	Zinc finger Ran-binding domain-containing protein 2 OS=Homo sapiens OX=9606 GN=ZRANB2 PE=1 SV=2	37.382	0.0272727	MSTKNFRVSDGDWICPDKKCGNVNFARRTSCNRCGREKTTEAKMMKAGGTEIGKTLAEKSRGLFSANDWQCKTCSNVNWARRSECNMCNTPKYAKLEERTGYGGGFNERENVEYIEREESDGEYDEFGRKKKKYRGKAVGPASILKEVEDKESEGEEEDEDEDLSKYKLDEDEDEDDADLSKYNLDASEEEDSNKKKSNRRSRSKSRSSHSRSSSRSSSPSSSRSRSRSRSRSSSSSQSRSRSSSRERSRSRGSKSRSSSRSHRGSSSPRKRSYSSSSSSPERNRKRSRSRSSSSGDRKKRRTRSRSPERRHRSSSGSSHSGSRSSSKKK
1243		P36871	Phosphoglucomutase-1 OS=Homo sapiens OX=9606 GN=PGM1 PE=1 SV=3	61.411	0.202847	MVKIVTVKTQAYQDQKPGTSGLRKRVKVFQSSANYAENFIQSIISTVEPAQRQEATLVVGGDGRFYMKEAIQLIARIAAANGIGRLVIGQNGILSTPAVSCIIRKIKAIGGIILTASHNPGGPNGDFGIKFNISNGGPAPEAITDKIFQISKTIEEYAVCPDLKVDLGVLGKQQFDLENKFKPFTVEIVDSVEAYATMLRSIFDFSALKELLSGPNRLKIRIDAMHGVVGPYVKKILCEELGAPANSAVNCVPLEDFGGHHPDPNLTYAADLVETMKSGEHDFGAAFDGDGDRNMILGKHGFFVNPSDSVAVIAANIFSIPYFQQTGVRGFARSMPTSGALDRVASATKIALYETPTGWKFFGNLMDASKLSLCGEESFGTGSDHIREKDGLWAVLAWLSILATRKQSVEDILKDHWQKYGRNFFTRYDYEEVEAEGANKMMKDLEALMFDRSFVGKQFSANDKVYTVEKADNFEYSDPVDGSISRNQGLRLIFTDGSRIVFRLSGTGSAGATIRLYIDSYEKDVAKINQDPQVMLAPLISIALKVSQLQERTGRTAPTVIT
1244		P62910	60S ribosomal protein L32 OS=Homo sapiens OX=9606 GN=RPL32 PE=1 SV=2	15.85	0.266667	MAALRPLVKPKIVKKRTKKFIRHQSDRYVKIKRNWRKPRGIDNRVRRRFKGQILMPNIGYGSNKKTKHMLPSGFRKFLVHNVKELEVLLMCNKSYCAEIAHNVSSKNRKAIVERAAQLAIRVTNPNARLRSEENE
1245		Q9Y2Z0	Protein SGT1 homolog OS=Homo sapiens OX=9606 GN=SUGT1 PE=1 SV=3	40.998	0.161644	MAAAAAGTATSQRFFQSFSDALIDEDPQAALEELTKALEQKPDDAQYYCQRAYCHILLGNYCVAVADAKKSLELNPNNSTAMLRKGICEYHEKNYAAALETFTEGQKLDIETGFHRVGQAGLQLLTSSDPPALDSQSAGITGADANFSVWIKRCQEAQNGSESEVWTHQSKIKYDWYQTESQVVITLMIKNVQKNDVNVEFSEKELSALVKLPSGEDYNLKLELLHPIIPEQSTFKVLSTKIEIKLKKPEAVRWEKLEGQGDVPTPKQFVADVKNLYPSSSPYTRNWDKLVGEIKEEEKNEKLEGDAALNRLFQQIYSDGSDEVKRAMNKSFMESGGTVLSTNWSDVGKRKVEINPPDDMEWKKY
1246		P08243	Asparagine synthetase [glutamine-hydrolyzing] OS=Homo sapiens OX=9606 GN=ASNS PE=1 SV=4	64.329	0.0427807	MCGIWALFGSDDCLSVQCLSAMKIAHRGPDAFRFENVNGYTNCCFGFHRLAVVDPLFGMQPIRVKKYPYLWLCYNGEIYNHKKMQQHFEFEYQTKVDGEIILHLYDKGGIEQTICMLDGVFAFVLLDTANKKVFLGRDTYGVRPLFKAMTEDGFLAVCSEAKGLVTLKHSATPFLKVEPFLPGHYEVLDLKPNGKVASVEMVKYHHCRDVPLHALYDNVEKLFPGFEIETVKNNLRILFNNAVKKRLMTDRRIGCLLSGGLDSSLVAATLLKQLKEAQVQYPLQTFAIGMEDSPDLLAARKVADHIGSEHYEVLFNSEEGIQALDEVIFSLETYDITTVRASVGMYLISKYIRKNTDSVVIFSGEGSDELTQGYIYFHKAPSPEKAEEESERLLRELYLFDVLRADRTTAAHGLELRVPFLDHRFSSYYLSLPPEMRIPKNGIEKHLLRETFEDSNLIPKEILWRPKEAFSDGITSVKNSWFKILQEYVEHQVDDAMMANAAQKFPFNTPKTKEGYYYRQVFERHYPGRADWLSHYWMPKWINATDPSARTLTHYKSAVKA
1247		A8K2U0	Alpha-2-macroglobulin-like protein 1 OS=Homo sapiens OX=9606 GN=A2ML1 PE=1 SV=3	161.004	0.00481431	MWAQLLLGMLALSPAIAEELPNYLVTLPARLNFPSVQKVCLDLSPGYSDVKFTVTLETKDKTQKLLEYSGLKKRHLHCISFLVPPPAGGTEEVATIRVSGVGNNISFEEKKKVLIQRQGNGTFVQTDKPLYTPGQQVYFRIVTMDSNFVPVNDKYSMVELQDPNSNRIAQWLEVVPEQGIVDLSFQLAPEAMLGTYTVAVAEGKTFGTFSVEEYVLPKFKVEVVEPKELSTVQESFLVKICCRYTYGKPMLGAVQVSVCQKANTYWYREVEREQLPDKCRNLSGQTDKTGCFSAPVDMATFDLIGYAYSHQINIVATVVEEGTGVEANATQNIYISPQMGSMTFEDTSNFYHPNFPFSGKIRVRGHDDSFLKNHLVFLVIYGTNGTFNQTLVTDNNGLAPFTLETSGWNGTDVSLEGKFQMEDLVYNPEQVPRYYQNAYLHLRPFYSTTRSFLGIHRLNGPLKCGQPQEVLVDYYIDPADASPDQEISFSYYLIGKGSLVMEGQKHLNSKKKGLKASFSLSLTFTSRLAPDPSLVIYAIFPSGGVVADKIQFSVEMCFDNQVSLGFSPSQQLPGAEVELQLQAAPGSLCALRAVDESVLLLRPDRELSNRSVYGMFPFWYGHYPYQVAEYDQCPVSGPWDFPQPLIDPMPQGHSSQRSIIWRPSFSEGTDLFSFFRDVGLKILSNAKIKKPVDCSHRSPEYSTAMGAGGGHPEAFESSTPLHQAEDSQVRQYFPETWLWDLFPIGNSGKEAVHVTVPDAITEWKAMSFCTSQSRGFGLSPTVGLTAFKPFFVDLTLPYSVVRGESFRLTATIFNYLKDCIRVQTDLAKSHEYQLESWADSQTSSCLCADDAKTHHWNITAVKLGHINFTISTKILDSNEPCGGQKGFVPQKGRSDTLIKPVLVKPEGVLVEKTHSSLLCPKGKVASESVSLELPVDIVPDSTKAYVTVLGDIMGTALQNLDGLVQMPSGCGEQNMVLFAPIIYVLQYLEKAGLLTEEIRSRAVGFLEIGYQKELMYKHSNGSYSAFGERDGNGNTWLTAFVTKCFGQAQKFIFIDPKNIQDALKWMAGNQLPSGCYANVGNLLHTAMKGGVDDEVSLTAYVTAALLEMGKDVDDPMVSQGLRCLKNSATSTTNLYTQALLAYIFSLAGEMDIRNILLKQLDQQAIISGESIYWSQKPTPSSNASPWSEPAAVDVELTAYALLAQLTKPSLTQKEIAKATSIVAWLAKQHNAYGGFSSTQDTVVALQALAKYATTAYMPSEEINLVVKSTENFQRTFNIQSVNRLVFQQDTLPNVPGMYTLEASGQGCVYVQTVLRYNILPPTNMKTFSLSVEIGKARCEQPTSPRSLTLTIHTSYVGSRSSSNMAIVEVKMLSGFSPMEGTNQLLLQQPLVKKVEFGTDTLNIYLDELIKNTQTYTFTISQSVLVTNLKPATIKVYDYYLPDEQATIQYSDPCE
1248		Q13162	Peroxiredoxin-4 OS=Homo sapiens OX=9606 GN=PRDX4 PE=1 SV=1	30.521	0.158672	MEALPLLAATTPDHGRHRRLLLLPLLLFLLPAGAVQGWETEERPRTREEECHFYAGGQVYPGEASRVSVADHSLHLSKAKISKPAPYWEGTAVIDGEFKELKLTDYRGKYLVFFFYPLDFTFVCPTEIIAFGDRLEEFRSINTEVVACSVDSQFTHLAWINTPRRQGGLGPIRIPLLSDLTHQISKDYGVYLEDSGHTLRGLFIIDDKGILRQITLNDLPVGRSVDETLRLVQAFQYTDKHGEVCPAGWKPGSETIIPDPAGKLKYFDKLN
1249		O15027	Protein transport protein Sec16A OS=Homo sapiens OX=9606 GN=SEC16A PE=1 SV=4	251.738	0.00890963	MQPPPQTVPSGMAGPPPAGNPRSVFWASSPYRRRANNNAAVAPTTCPLQPVTDPFAFSRQALQSTPLGSSSKSSPPVLQGPAPAGFSQHPGLLVPHTHARDSSQGPCEPLPGPLTQPRAHASPFSGALTPSAPPGPEMNRSAEVGPSSEPEVQTLPYLPHYIPGVDPETSHGGHPHGNMPGLDRPLSRQNPHDGVVTPAASPSLPQPGLQMPGQWGPVQGGPQPSGQHRSPCPEGPVPSGVPCATSVPHFPTPSILHQGPGHEQHSPLVAPPAALPSDGRDEVSHLQSGSHLANNSDPESTFRQNPRIVNHWASPELRQNPGVKNEHRPASALVNPLARGDSPENRTHHPLGAGAGSGCAPLEADSGASGALAMFFQGGETENEENLSSEKAGLSGQADFDDFCSSPGLGRPPAPTHVGAGSLCQALLPGPSNEAAGDVWGDTASTGVPDASGSQYENVENLEFVQNQEVLPSEPLNLDPSSPSDQFRYGPLPGPAVPRHGAVCHTGAPDATLHTVHPDSVSSSYSSRSHGRLSGSARPQELVGTFIQQEVGKPEDEASGSFFKQIDSSPVGGETDETTVSQNYRGSVSQPSTPSPPKPTGIFQTSANSSFEPVKSHLVGVKPFEADRANVVGEVRETCVRQKQCRPAAALPDASPGNLEQPPDNMETLCAPQVCPLPLNSTTEAVHMLPHAGAPPLDTVYPAPEKRPSARTQGPVKCESPATTLWAQSELPDFGGNVLLAPAAPALYVCAKPQPPVVQPPEEAMSGQQSRNPSSAAPVQSRGGIGASENLENPPKMGEEEALQSQASSGYASLLSSPPTESLQNPPVLIAQPDHSYNLAQPINFSVSLSNSHEKNQSWREALVGDRPAVSSWALGGDSGENTSLSGIPTSSVLSLSLPSSVAQSNFPQGSGASEMVSNQPANLLVQPPSQPVPENLVPESQKDRKAGSALPGFANSPAGSTSVVLVPPAHGTLVPDGNKANHSSHQEDTYGALDFTLSRTLENPVNVYNPSHSDSLASQQSVASHPRQSGPGAPNLDRFYQQVTKDAQGQPGLERAQQELVPPQQQASPPQLPKAMFSELSNPESLPAQGQAQNSAQSPASLVLVDAGQQLPPRPPQSSSVSLVSSGSGQAAVPSEQPWPQPVPALAPGPPPQDLAAYYYYRPLYDAYQPQYSLPYPPEPGAASLYYQDVYSLYEPRYRPYDGAASAYAQNYRYPEPERPSSRASHSSERPPPRQGYPEGYYSSKSGWSSQSDYYASYYSSQYDYGDPGHWDRYHYSARVRDPRTYDRRYWCDAEYDAYRREHSAFGDRPEKRDNNWRYDPRFTGSFDDDPDPHRDPYGEEVDRRSVHSEHSARSLHSAHSLASRRSSLSSHSHQSQIYRSHNVAAGSYEAPLPPGSFHGDFAYGTYRSNFSSGPGFPEYGYPADTVWPAMEQVSSRPTSPEKFSVPHVCARFGPGGQLIKVIPNLPSEGQPALVEVHSMEALLQHTSEQEEMRAFPGPLAKDDTHKVDVINFAQNKAMKCLQNENLIDKESASLLWNFIVLLCRQNGTVVGTDIAELLLRDHRTVWLPGKSPNEANLIDFTNEAVEQVEEEESGEAQLSFLTGGPAAAASSLERETERFRELLLYGRKKDALESAMKNGLWGHALLLASKMDSRTHARVMTRFANSLPINDPLQTVYQLMSGRMPAASTCCGDEKWGDWRPHLAMVLSNLNNNMDVESRTMATMGDTLASRGLLDAAHFCYLMAQAGFGVYTKKTTKLVLIGSNHSLPFLKFATNEAIQRTEAYEYAQSLGAETCPLPSFQVFKFIYSCRLAEMGLATQAFHYCEAIAKSILTQPHLYSPVLISQLVQMASQLRLFDPQLKEKPEEESLAAPTWLVHLQQVERQIKEGAGVWHQDGALPQQCPGTPSSEMEQLDRPGLSQPGALGIANPLLAVPAPSPEHSSPSVRLLPSAPQTLPDGPLASPARVPMFPVPLPPGPLEPGPGCVTPGPALGFLEPSGPGLPPGVPPLQERRHLLQEARSPDPGIVPQEAPVGNSLSELSEENFDGKFANLTPSRTVPDSEAPPGWDRADSGPTQPPLSLSPAPETKRPGQAAKKETKEPKKGESWFFRWLPGKKKTEAYLPDDKNKSIVWDEKKNQWVNLNEPEEEKKAPPPPPTSMPKTVQAAPPALPGPPGAPVNMYSRRAAGTRARYVDVLNPSGTQRSEPALAPADFVAPLAPLPIPSNLFVPTPDAEEPQLPDGTGREGPAAARGLANPEPAPEPKVLSSAASLPGSELPSSRPEGSQGGELSRCSSMSSLSREVSQHFNQAPGDLPAAGGPPSGAMPFYNPAQLAQACATSGSSRLGRIGQRKHLVLN
1250		O75396	Vesicle-trafficking protein SEC22b OS=Homo sapiens OX=9606 GN=SEC22B PE=1 SV=4	24.578	0.330233	MVLLTMIARVADGLPLAASMQEDEQSGRDLQQYQSQAKQLFRKLNEQSPTRCTLEAGAMTFHYIIEQGVCDLVLCEAAFPKTLAFAYLEDLHSEFDEQHGKKVPTVSRPYSFIEFDTFIQKTKKLYIDSCARRNLGSINTELQDVQRIMVANIEEVLQRGEALSALDSKANNLSSLSKKYRQDAKYLNMHSTYAKLAAVAVFFIMLIVYVRFWWL
1251		O95433	Activator of 90 kDa heat shock protein ATPase homolog 1 OS=Homo sapiens OX=9606 GN=AHSA1 PE=1 SV=1	38.25	0.464497	MAKWGEGDPRWIVEERADATNVNNWHWTERDASNWSTDKLKTLFLAVQVQNEEGKCEVTEVSKLDGEASINNRKGKLIFFYEWSVKLNWTGTSKSGVQYKGHVEIPNLSDENSVDEVEISVSLAKDEPDTNLVALMKEEGVKLLREAMGIYISTLKTEFTQGMILPTMNGESVDPVGQPALKTEERKAKPAPSKTQARPVGVKIPTCKITLKETFLTSPEELYRVFTTQELVQAFTHAPATLEADRGGKFHMVDGNVSGEFTDLVPEKHIVMKWRFKSWPEGHFATITLTFIDKNGETELCMEGRGIPAPEEERTRQGWQRYYFEGIKQTFGYGARLF
1252		P63241	Eukaryotic translation initiation factor 5A-1 OS=Homo sapiens OX=9606 GN=EIF5A PE=1 SV=2	16.821	0.253247	MADDLDFETGDAGASATFPMQCSALRKNGFVVLKGRPCKIVEMSTSKTGKHGHAKVHLVGIDIFTGKKYEDICPSTHNMDVPNIKRNDFQLIGIQDGYLSLLQDSGEVREDLRLPEGDLGKEIEQKYDCGEEILITVLSAMTEEAAVAIKAMAK
1253		P09493	Tropomyosin alpha-1 chain OS=Homo sapiens OX=9606 GN=TPM1 PE=1 SV=2	32.689	0.214789	MDAIKKKMQMLKLDKENALDRAEQAEADKKAAEDRSKQLEDELVSLQKKLKGTEDELDKYSEALKDAQEKLELAEKKATDAEADVASLNRRIQLVEEELDRAQERLATALQKLEEAEKAADESERGMKVIESRAQKDEEKMEIQEIQLKEAKHIAEDADRKYEEVARKLVIIESDLERAEERAELSEGKCAELEEELKTVTNNLKSLEAQAEKYSQKEDRYEEEIKVLSDKLKEAETRAEFAERSVTKLEKSIDDLEDELYAQKLKYKAISEELDHALNDMTSI
1254		P12956	X-ray repair cross-complementing protein 6 OS=Homo sapiens OX=9606 GN=XRCC6 PE=1 SV=2	69.799	0.446634	MSGWESYYKTEGDEEAEEEQEENLEASGDYKYSGRDSLIFLVDASKAMFESQSEDELTPFDMSIQCIQSVYISKIISSDRDLLAVVFYGTEKDKNSVNFKNIYVLQELDNPGAKRILELDQFKGQQGQKRFQDMMGHGSDYSLSEVLWVCANLFSDVQFKMSHKRIMLFTNEDNPHGNDSAKASRARTKAGDLRDTGIFLDLMHLKKPGGFDISLFYRDIISIAEDEDLRVHFEESSKLEDLLRKVRAKETRKRALSRLKLKLNKDIVISVGIYNLVQKALKPPPIKLYRETNEPVKTKTRTFNTSTGGLLLPSDTKRSQIYGSRQIILEKEETEELKRFDDPGLMLMGFKPLVLLKKHHYLRPSLFVYPEESLVIGSSTLFSALLIKCLEKEVAALCRYTPRRNIPPYFVALVPQEEELDDQKIQVTPPGFQLVFLPFADDKRKMPFTEKIMATPEQVGKMKAIVEKLRFTYRSDSFENPVLQQHFRNLEALALDLMEPEQAVDLTLPKVEAMNKRLGSLVDEFKELVYPPDYNPEGKVTKRKHDNEGSGSKRPKVEYSEEELKTHISKGTLGKFTVPMLKEACRAYGLKSGLKKQELLEALTKHFQD
1255		P52597	Heterogeneous nuclear ribonucleoprotein F OS=Homo sapiens OX=9606 GN=HNRNPF PE=1 SV=3	45.643	0.19759	MMLGPEGGEGFVVKLRGLPWSCSVEDVQNFLSDCTIHDGAAGVHFIYTREGRQSGEAFVELGSEDDVKMALKKDRESMGHRYIEVFKSHRTEMDWVLKHSGPNSADSANDGFVRLRGLPFGCTKEEIVQFFSGLEIVPNGITLPVDPEGKITGEAFVQFASQELAEKALGKHKERIGHRYIEVFKSSQEEVRSYSDPPLKFMSVQRPGPYDRPGTARRYIGIVKQAGLERMRPGAYSTGYGGYEEYSGLSDGYGFTTDLFGRDLSYCLSGMYDHRYGDSEFTVQSTTGHCVHMRGLPYKATENDIYNFFSPLNPVRVHIEIGPDGRVTGEADVEFATHEEAVAAMSKDRANMQHRYIELFLNSTTGASNGAYSSQVMQGMGVSAAQATYSGLESQSVSGCYGAGYSGQNSMGGYD
1256		Q14004	Cyclin-dependent kinase 13 OS=Homo sapiens OX=9606 GN=CDK13 PE=1 SV=2	164.823	0.00529101	MPSSSDTALGGGGGLSWAEKKLEERRKRRRFLSPQQPPLLLPLLQPQLLQPPPPPPPLLFLAAPGTAAAAAAAAAASSSCFSPGPPLEVKRLARGKRRAGGRQKRRRGPRAGQEAEKRRVFSLPQPQQDGGGGASSGGGVTPLVEYEDVSSQSEQGLLLGGASAATAATAAGGTGGSGGSPASSSGTQRRGEGSERRPRRDRRSSSGRSKERHREHRRRDGQRGGSEASKSRSRHSHSGEERAEVAKSGSSSSSGGRRKSASATSSSSSSRKDRDSKAHRSRTKSSKEPPSAYKEPPKAYREDKTEPKAYRRRRSLSPLGGRDDSPVSHRASQSLRSRKSPSPAGGGSSPYSRRLPRSPSPYSRRRSPSYSRHSSYERGGDVSPSPYSSSSWRRSRSPYSPVLRRSGKSRSRSPYSSRHSRSRSRHRLSRSRSRHSSISPSTLTLKSSLAAELNKNKKARAAEAARAAEAAKAAEATKAAEAAAKAAKASNTSTPTKGNTETSASASQTNHVKDVKKIKIEHAPSPSSGGTLKNDKAKTKPPLQVTKVENNLIVDKATKKAVIVGKESKSAATKEESVSLKEKTKPLTPSIGAKEKEQHVALVTSTLPPLPLPPMLPEDKEADSLRGNISVKAVKKEVEKKLRCLLADLPLPPELPGGDDLSKSPEEKKTATQLHSKRRPKICGPRYGETKEKDIDWGKRCVDKFDIIGIIGEGTYGQVYKARDKDTGEMVALKKVRLDNEKEGFPITAIREIKILRQLTHQSIINMKEIVTDKEDALDFKKDKGAFYLVFEYMDHDLMGLLESGLVHFNENHIKSFMRQLMEGLDYCHKKNFLHRDIKCSNILLNNRGQIKLADFGLARLYSSEESRPYTNKVITLWYRPPELLLGEERYTPAIDVWSCGCILGELFTKKPIFQANQELAQLELISRICGSPCPAVWPDVIKLPYFNTMKPKKQYRRKLREEFVFIPAAALDLFDYMLALDPSKRCTAEQALQCEFLRDVEPSKMPPPDLPLWQDCHELWSKKRRRQKQMGMTDDVSTIKAPRKDLSLGLDDSRTNTPQGVLPSSQLKSQGSSNVAPVKTGPGQHLNHSELAILLNLLQSKTSVNMADFVQVLNIKVNSETQQQLNKINLPAGILATGEKQTDPSTPQQESSKPLGGIQPSSQTIQPKVETDAAQAAVQSAFAVLLTQLIKAQQSKQKDVLLEERENGSGHEASLQLRPPPEPSTPVSGQDDLIQHQDMRILELTPEPDRPRILPPDQRPPEPPEPPPVTEEDLDYRTENQHVPTTSSSLTDPHAGVKAALLQLLAQHQPQDDPKREGGIDYQAGDTYVSTSDYKDNFGSSSFSSAPYVSNDGLGSSSAPPLERRSFIGNSDIQSLDNYSTASSHSGGPPQPSAFSESFPSSVAGYGDIYLNAGPMLFSGDKDHRFEYSHGPIAVLANSSDPSTGPESTHPLPAKMHNYNYGGNLQENPSGPSLMHGQTWTSPAQGPGYSQGYRGHISTSTGRGRGRGLPY
1257		O00622	CCN family member 1 OS=Homo sapiens OX=9606 GN=CCN1 PE=1 SV=1	41.998	0.0262467	MSSRIARALALVVTLLHLTRLALSTCPAACHCPLEAPKCAPGVGLVRDGCGCCKVCAKQLNEDCSKTQPCDHTKGLECNFGASSTALKGICRAQSEGRPCEYNSRIYQNGESFQPNCKHQCTCIDGAVGCIPLCPQELSLPNLGCPNPRLVKVTGQCCEEWVCDEDSIKDPMEDQDGLLGKELGFDASEVELTRNNELIAVGKGSSLKRLPVFGMEPRILYNPLQGQKCIVQTTSWSQCSKTCGTGISTRVTNDNPECRLVKETRICEVRPCGQPVYSSLKKGKKCSKTKKSPEPVRFTYAGCLSVKKYRPKYCGSCVDGRCCTPQLTRTVKMRFRCEDGETFSKNVMMIQSCKCNYNCPHANEAAFPFYRLFNDIHKFRD
1258		P62937	Peptidyl-prolyl cis-trans isomerase A OS=Homo sapiens OX=9606 GN=PPIA PE=1 SV=2	18.001	0.127273	MVNPTVFFDIAVDGEPLGRVSFELFADKVPKTAENFRALSTGEKGFGYKGSCFHRIIPGFMCQGGDFTRHNGTGGKSIYGEKFEDENFILKHTGPGILSMANAGPNTNGSQFFICTAKTEWLDGKHVVFGKVKEGMNIVEAMERFGSRNGKTSKKITIADCGQLE
1259		P46778	60S ribosomal protein L21 OS=Homo sapiens OX=9606 GN=RPL21 PE=1 SV=2	18.553	0.34375	MTNTKGKRRGTRYMFSRPFRKHGVVPLATYMRIYKKGDIVDIKGMGTVQKGMPHKCYHGKTGRVYNVTQHAVGIVVNKQVKGKILAKRINVRIEHIKHSKSRDSFLKRVKENDQKKKEAKEKGTWVQLKRQPAPPREAHFVRTNGKEPELLEPIPYEFMA
1260		P35268	60S ribosomal protein L22 OS=Homo sapiens OX=9606 GN=RPL22 PE=1 SV=2	14.778	0.304688	MAPVKKLVVKGGKKKKQVLKFTLDCTHPVEDGIMDAANFEQFLQERIKVNGKAGNLGGGVVTIERSKSKITVTSEVPFSKRYLKYLTKKYLKKNNLRDWLRVVANSKESYELRYFQINQDEEEEEDED
1261		O00743	Serine/threonine-protein phosphatase 6 catalytic subunit OS=Homo sapiens OX=9606 GN=PPP6C PE=1 SV=1	35.121	0.0393443	MAPLDLDKYVEIARLCKYLPENDLKRLCDYVCDLLLEESNVQPVSTPVTVCGDIHGQFYDLCELFRTGGQVPDTNYIFMGDFVDRGYYSLETFTYLLALKAKWPDRITLLRGNHESRQITQVYGFYDECQTKYGNANAWRYCTKVFDMLTVAALIDEQILCVHGGLSPDIKTLDQIRTIERNQEIPHKGAFCDLVWSDPEDVDTWAISPRGAGWLFGAKVTNEFVHINNLKLICRAHQLVHEGYKFMFDEKLVTVWSAPNYCYRCGNIASIMVFKDVNTREPKLFRAVPDSERVIPPRTTTPYFL
1262		O60437	Periplakin OS=Homo sapiens OX=9606 GN=PPL PE=1 SV=4	204.623	0.0484055	MNSLFRKRNKGKYSPTVQTRSISNKELSELIEQLQKNADQVEKNIVDTEAKMQSDLARLQEGRQPEHRDVTLQKVLDSEKLLYVLEADAAIAKHMKHPQGDMIAEDIRQLKERVTNLRGKHKQIYRLAVKEVDPQVNWAALVEEKLDKLNNQSFGTDLPLVDHQVEEHNIFHNEVKAIGPHLAKDGDKEQNSELRAKYQKLLAASQARQQHLSSLQDYMQRCTNELYWLDQQAKGRMQYDWSDRNLDYPSRRRQYENFINRNLEAKEERINKLHSEGDQLLAAEHPGRNSIEAHMEAVHADWKEYLNLLICEESHLKYMEDYHQFHEDVKDAQELLRKVDSDLNQKYGPDFKDRYQIELLLRELDDQEKVLDKYEDVVQGLQKRGQQVVPLKYRRETPLKPIPVEALCDFEGEQGLISRGYSYTLQKNNGESWELMDSAGNKLIAPAVCFVIPPTDPEALALADSLGSQYRSVRQKAAGSKRTLQQRYEVLKTENPGDASDLQGRQLLAGLDKVASDLDRQEKAITGILRPPLEQGRAVQDSAERAKDLKNITNELLRIEPEKTRSTAEGEAFIQALPGSGTTPLLRTRVEDTNRKYEHLLQLLDLAQEKVDVANRLEKSLQQSWELLATHENHLNQDDTVPESSRVLDSKGQELAAMACELQAQKSLLGEVEQNLQAAKQCSSTLASRFQEHCPDLERQEAEVHKLGQRFNNLRQQVERRAQSLQSAKAAYEHFHRGHDHVLQFLVSIPSYEPQETDSLSQMETKLKNQKNLLDEIASREQEVQKICANSQQYQQAVKDYELEAEKLRSLLDLENGRRSHVSKRARLQSPATKVKEEEAALAAKFTEVYAINRQRLQNLEFALNLLRQQPEVEVTHETLQRNRPDSGVEEAWKIRKELDEETERRRQLENEVKSTQEEIWTLRNQGPQESVVRKEVLKKVPDPVLEESFQQLQRTLAEEQHKNQLLQEELEALQLQLRALEQETRDGGQEYVVKEVLRIEPDRAQADEVLQLREELEALRRQKGAREAEVLLLQQRVAALAEEKSRAQEKVTEKEVVKLQNDPQLEAEYQQLQEDHQRQDQLREKQEEELSFLQDKLKRLEKERAMAEGKITVKEVLKVEKDAATEREVSDLTRQYEDEAAKARASQREKTELLRKIWALEEENAKVVVQEKVREIVRPDPKAESEVANLRLELVEQERKYRGAEEQLRSYQSELEALRRRGPQVEVKEVTKEVIKYKTDPEMEKELQRLREEIVDKTRLIERCDLEIYQLKKEIQALKDTKPQVQTKEVVQEILQFQEDPQTKEEVASLRAKLSEEQKKQVDLERERASQEEQIARKEEELSRVKERVVQQEVVRYEEEPGLRAEASAFAESIDVELRQIDKLRAELRRLQRRRTELERQLEELERERQARREAEREVQRLQQRLAALEQEEAEAREKVTHTQKVVLQQDPQQAREHALLRLQLEEEQHRRQLLEGELETLRRKLAALEKAEVKEKVVLSESVQVEKGDTEQEIQRLKSSLEEESRSKRELDVEVSRLEARLSELEFHNSKSSKELDFLREENHKLQLERQNLQLETRRLQSEINMAATETRDLRNMTVADSGTNHDSRLWSLERELDDLKRLSKDKDLEIDELQKRLGSVAVKREQRENHLRRSIVVIHPDTGRELSPEEAHRAGLIDWNMFVKLRSQECDWEEISVKGPNGESSVIHDRKSGKKFSIEEALQSGRLTPAQYDRYVNKDMSIQELAVLVSGQK
1263		P78347	General transcription factor II-I OS=Homo sapiens OX=9606 GN=GTF2I PE=1 SV=2	112.346	0.0370741	MAQVAMSTLPVEDEESSESRMVVTFLMSALESMCKELAKSKAEVACIAVYETDVFVVGTERGRAFVNTRKDFQKDFVKYCVEEEEKAAEMHKMKSTTQANRMSVDAVEIETLRKTVEDYFCFCYGKALGKSTVVPVPYEKMLRDQSAVVVQGLPEGVAFKHPENYDLATLKWILENKAGISFIIKRPFLEPKKHVGGRVMVTDADRSILSPGGSCGPIKVKTEPTEDSGISLEMAAVTVKEESEDPDYYQYNIQAGPSETDDVDEKQPLSKPLQGSHHSSEGNEGTEMEVPAEDSTQHVPSETSEDPEVEVTIEDDDYSPPSKRPKANELPQPPVPEPANAGKRKVREFNFEKWNARITDLRKQVEELFERKYAQAIKAKGPVTIPYPLFQSHVEDLYVEGLPEGIPFRRPSTYGIPRLERILLAKERIRFVIKKHELLNSTREDLQLDKPASGVKEEWYARITKLRKMVDQLFCKKFAEALGSTEAKAVPYQKFEAHPNDLYVEGLPENIPFRSPSWYGIPRLEKIIQVGNRIKFVIKRPELLTHSTTEVTQPRTNTPVKEDWNVRITKLRKQVEEIFNLKFAQALGLTEAVKVPYPVFESNPEFLYVEGLPEGIPFRSPTWFGIPRLERIVRGSNKIKFVVKKPELVISYLPPGMASKINTKALQSPKRPRSPGSNSKVPEIEVTVEGPNNNNPQTSAVRTPTQTNGSNVPFKPRGREFSFEAWNAKITDLKQKVENLFNEKCGEALGLKQAVKVPFALFESFPEDFYVEGLPEGVPFRRPSTFGIPRLEKILRNKAKIKFIIKKPEMFETAIKESTSSKSPPRKINSSPNVNTTASGVEDLNIIQVTIPDDDNERLSKVEKARQLREQVNDLFSRKFGEAIGMGFPVKVPYRKITINPGCVVVDGMPPGVSFKAPSYLEISSMRRILDSAEFIKFTVIRPFPGLVINNQLVDQSESEGPVIQESAEPSQLEVPATEEIKETDGSSQIKQEPDPTW
1264		Q9Y262	Eukaryotic translation initiation factor 3 subunit L OS=Homo sapiens OX=9606 GN=EIF3L PE=1 SV=1	66.684	0.171986	MSYPADDYESEAAYDPYAYPSDYDMHTGDPKQDLAYERQYEQQTYQVIPEVIKNFIQYFHKTVSDLIDQKVYELQASRVSSDVIDQKVYEIQDIYENSWTKLTERFFKNTPWPEAEAIAPQVGNDAVFLILYKELYYRHIYAKVSGGPSLEQRFESYYNYCNLFNYILNADGPAPLELPNQWLWDIIDEFIYQFQSFSQYRCKTAKKSEEEIDFLRSNPKIWNVHSVLNVLHSLVDKSNINRQLEVYTSGGDPESVAGEYGRHSLYKMLGYFSLVGLLRLHSLLGDYYQAIKVLENIELNKKSMYSRVPECQVTTYYYVGFAYLMMRRYQDAIRVFANILLYIQRTKSMFQRTTYKYEMINKQNEQMHALLAIALTMYPMRIDESIHLQLREKYGDKMLRMQKGDPQVYEELFSYSCPKFLSPVVPNYDNVHPNYHKEPFLQQLKVFSDEVQQQAQLSTIRSFLKLYTTMPVAKLAGFLDLTEQEFRIQLLVFKHKMKNLVWTSGISALDGEFQSASEVDFYIDKDMIHIADTKVARRYGDFFIRQIHKFEELNRTLKKMGQRP
1265		P08134	Rho-related GTP-binding protein RhoC OS=Homo sapiens OX=9606 GN=RHOC PE=1 SV=1	21.992	0.165803	MAAIRKKLVIVGDGACGKTCLLIVFSKDQFPEVYVPTVFENYIADIEVDGKQVELALWDTAGQEDYDRLRPLSYPDTDVILMCFSIDSPDSLENIPEKWTPEVKHFCPNVPIILVGNKKDLRQDEHTRRELAKMKQEPVRSEEGRDMANRISAFGYLECSAKTKEGVREVFEMATRAGLQVRKNKRRRGCPIL
1266		P51572	B-cell receptor-associated protein 31 OS=Homo sapiens OX=9606 GN=BCAP31 PE=1 SV=3	27.974	0.357724	MSLQWTAVATFLYAEVFVVLLLCIPFISPKRWQKIFKSRLVELLVSYGNTFFVVLIVILVLLVIDAVREIRKYDDVTEKVNLQNNPGAMEHFHMKLFRAQRNLYIAGFSLLLSFLLRRLVTLISQQATLLASNEAFKKQAESASEAAKKYMEENDQLKKGAAVDGGKLDVGNAEVKLEEENRSLKADLQKLKDELASTKQKLEKAENQVLAMRKQSEGLTKEYDRLLEEHAKLQAAVDGPMDKKEE
1267		Q9UHB6	LIM domain and actin-binding protein 1 OS=Homo sapiens OX=9606 GN=LIMA1 PE=1 SV=1	85.173	0.0764163	MESSPFNRRQWTSLSLRVTAKELSLVNKNKSSAIVEIFSKYQKAAEETNMEKKRSNTENLSQHFRKGTLTVLKKKWENPGLGAESHTDSLRNSSTEIRHRADHPPAEVTSHAASGAKADQEEQIHPRSRLRSPPEALVQGRYPHIKDGEDLKDHSTESKKMENCLGESRHEVEKSEISENTDASGKIEKYNVPLNRLKMMFEKGEPTQTKILRAQSRSASGRKISENSYSLDDLEIGPGQLSSSTFDSEKNESRRNLELPRLSETSIKDRMAKYQAAVSKQSSSTNYTNELKASGGEIKIHKMEQKENVPPGPEVCITHQEGEKISANENSLAVRSTPAEDDSRDSQVKSEVQQPVHPKPLSPDSRASSLSESSPPKAMKKFQAPARETCVECQKTVYPMERLLANQQVFHISCFRCSYCNNKLSLGTYASLHGRIYCKPHFNQLFKSKGNYDEGFGHRPHKDLWASKNENEEILERPAQLANARETPHSPGVEDAPIAKVGVLAASMEAKASSQQEKEDKPAETKKLRIAWPPPTELGSSGSALEEGIKMSKPKWPPEDEISKPEVPEDVDLDLKKLRRSSSLKERSRPFTVAASFQSTSVKSPKTVSPPIRKGWSMSEQSEESVGGRVAERKQVENAKASKKNGNVGKTTWQNKESKGETGKRSKEGHSLEMENENLVENGADSDEDDNSFLKQQSPQEPKSLNWSSFVDNTFAEEFTTQNQKSQDVELWEGEVVKELSVEEQIKRNRYYDEDEDEE
1268		P25705	ATP synthase subunit alpha, mitochondrial OS=Homo sapiens OX=9606 GN=ATP5F1A PE=1 SV=1	59.714	0.479204	MLSVRVAAAVVRALPRRAGLVSRNALGSSFIAARNFHASNTHLQKTGTAEMSSILEERILGADTSVDLEETGRVLSIGDGIARVHGLRNVQAEEMVEFSSGLKGMSLNLEPDNVGVVVFGNDKLIKEGDIVKRTGAIVDVPVGEELLGRVVDALGNAIDGKGPIGSKTRRRVGLKAPGIIPRISVREPMQTGIKAVDSLVPIGRGQRELIIGDRQTGKTSIAIDTIINQKRFNDGSDEKKKLYCIYVAIGQKRSTVAQLVKRLTDADAMKYTIVVSATASDAAPLQYLAPYSGCSMGEYFRDNGKHALIIYDDLSKQAVAYRQMSLLLRRPPGREAYPGDVFYLHSRLLERAAKMNDAFGGGSLTALPVIETQAGDVSAYIPTNVISITDGQIFLETELFYKGIRPAINVGLSVSRVGSAAQTRAMKQVAGTMKLELAQYREVAAFAQFGSDLDAATQQLLSRGVRLTELLKQGQYSPMAIEEQVAVIYAGVRGYLDKLEPSKITKFENAFLSHVVSQHQALLGTIRADGKISEQSDAKLKEIVTNFLAGFEA
1269		P06576	ATP synthase subunit beta, mitochondrial OS=Homo sapiens OX=9606 GN=ATP5F1B PE=1 SV=3	56.525	0.438563	MLGFVGRVAAAPASGALRRLTPSASLPPAQLLLRAAPTAVHPVRDYAAQTSPSPKAGAATGRIVAVIGAVVDVQFDEGLPPILNALEVQGRETRLVLEVAQHLGESTVRTIAMDGTEGLVRGQKVLDSGAPIKIPVGPETLGRIMNVIGEPIDERGPIKTKQFAPIHAEAPEFMEMSVEQEILVTGIKVVDLLAPYAKGGKIGLFGGAGVGKTVLIMELINNVAKAHGGYSVFAGVGERTREGNDLYHEMIESGVINLKDATSKVALVYGQMNEPPGARARVALTGLTVAEYFRDQEGQDVLLFIDNIFRFTQAGSEVSALLGRIPSAVGYQPTLATDMGTMQERITTTKKGSITSVQAIYVPADDLTDPAPATTFAHLDATTVLSRAIAELGIYPAVDPLDSTSRIMDPNIVGSEHYDVARGVQKILQDYKSLQDIIAILGMDELSEEDKLTVSRARKIQRFLSQPFQVAEVFTGHMGKLVPLKETIKGFQQILAGEYDHLPEQAFYMVGPIEEAVAKADKLAEEHSS
1270		P13693	Translationally-controlled tumor protein OS=Homo sapiens OX=9606 GN=TPT1 PE=1 SV=1	19.583	0.354651	MIIYRDLISHDEMFSDIYKIREIADGLCLEVEGKMVSRTEGNIDDSLIGGNASAEGPEGEGTESTVITGVDIVMNHHLQETSFTKEAYKKYIKDYMKSIKGKLEEQRPERVKPFMTGAAEQIKHILANFKNYQFFIGENMNPDGMVALLDYREDGVTPYMIFFKDGLEMEKC
1271		P22314	Ubiquitin-like modifier-activating enzyme 1 OS=Homo sapiens OX=9606 GN=UBA1 PE=1 SV=3	117.774	0.258979	MSSSPLSKKRRVSGPDPKPGSNCSPAQSVLSEVPSVPTNGMAKNGSEADIDEGLYSRQLYVLGHEAMKRLQTSSVLVSGLRGLGVEIAKNIILGGVKAVTLHDQGTAQWADLSSQFYLREEDIGKNRAEVSQPRLAELNSYVPVTAYTGPLVEDFLSGFQVVVLTNTPLEDQLRVGEFCHNRGIKLVVADTRGLFGQLFCDFGEEMILTDSNGEQPLSAMVSMVTKDNPGVVTCLDEARHGFESGDFVSFSEVQGMVELNGNQPMEIKVLGPYTFSICDTSNFSDYIRGGIVSQVKVPKKISFKSLVASLAEPDFVVTDFAKFSRPAQLHIGFQALHQFCAQHGRPPRPRNEEDAAELVALAQAVNARALPAVQQNNLDEDLIRKLAYVAAGDLAPINAFIGGLAAQEVMKACSGKFMPIMQWLYFDALECLPEDKEVLTEDKCLQRQNRYDGQVAVFGSDLQEKLGKQKYFLVGAGAIGCELLKNFAMIGLGCGEGGEIIVTDMDTIEKSNLNRQFLFRPWDVTKLKSDTAAAAVRQMNPHIRVTSHQNRVGPDTERIYDDDFFQNLDGVANALDNVDARMYMDRRCVYYRKPLLESGTLGTKGNVQVVIPFLTESYSSSQDPPEKSIPICTLKNFPNAIEHTLQWARDEFEGLFKQPAENVNQYLTDPKFVERTLRLAGTQPLEVLEAVQRSLVLQRPQTWADCVTWACHHWHTQYSNNIRQLLHNFPPDQLTSSGAPFWSGPKRCPHPLTFDVNNPLHLDYVMAAANLFAQTYGLTGSQDRAAVATFLQSVQVPEFTPKSGVKIHVSDQELQSANASVDDSRLEELKATLPSPDKLPGFKMYPIDFEKDDDSNFHMDFIVAASNLRAENYDIPSADRHKSKLIAGKIIPAIATTTAAVVGLVCLELYKVVQGHRQLDSYKNGFLNLALPFFGFSEPLAAPRHQYYNQEWTLWDRFEVQGLQPNGEEMTLKQFLDYFKTEHKLEITMLSQGVSMLYSFFMPAAKLKERLDQPMTEIVSRVSKRKLGRHVRALVLELCCNDESGEDVEVPYVRYTIR
1272		Q9H910	Jupiter microtubule associated homolog 2 OS=Homo sapiens OX=9606 GN=JPT2 PE=1 SV=1	20.051	0.526316	MFQVPDSEGGRAGSRAMKPPGGESSNLFGSPEEATPSSRPNRMASNIFGPTEEPQNIPKRTNPPGGKGSGIFDESTPVQTRQHLNPPGGKTSDIFGSPVTATSRLAHPNKPKDHVFLCEGEEPKSDLKAARSIPAGAEPGEKGSARKAGPAKEQEPMPTVDSHEPRLGPRPRSHNKVLNPPGGKSSISFY
1273		P16402	Histone H1.3 OS=Homo sapiens OX=9606 GN=H1-3 PE=1 SV=2	22.336	0.248869	MSETAPLAPTIPAPAEKTPVKKKAKKAGATAGKRKASGPPVSELITKAVAASKERSGVSLAALKKALAAAGYDVEKNNSRIKLGLKSLVSKGTLVQTKGTGASGSFKLNKKAASGEGKPKAKKAGAAKPRKPAGAAKKPKKVAGAATPKKSIKKTPKKVKKPATAAGTKKVAKSAKKVKTPQPKKAAKSPAKAKAPKPKAAKPKSGKPKVTKAKKAAPKKK
1274		Q9UM54	Unconventional myosin-VI OS=Homo sapiens OX=9606 GN=MYO6 PE=1 SV=4	149.596	0.0177743	MEDGKPVWAPHPTDGFQMGNIVDIGPDSLTIEPLNQKGKTFLALINQVFPAEEDSKKDVEDNCSLMYLNEATLLHNIKVRYSKDRIYTYVANILIAVNPYFDIPKIYSSEAIKSYQGKSLGTRPPHVFAIADKAFRDMKVLKMSQSIIVSGESGAGKTENTKFVLRYLTESYGTGQDIDDRIVEANPLLEAFGNAKTVRNNNSSRFGKFVEIHFNEKSSVVGGFVSHYLLEKSRICVQGKEERNYHIFYRLCAGASEDIREKLHLSSPDNFRYLNRGCTRYFANKETDKQILQNRKSPEYLKAGSMKDPLLDDHGDFIRMCTAMKKIGLDDEEKLDLFRVVAGVLHLGNIDFEEAGSTSGGCNLKNKSAQSLEYCAELLGLDQDDLRVSLTTRVMLTTAGGTKGTVIKVPLKVEQANNARDALAKTVYSHLFDHVVNRVNQCFPFETSSYFIGVLDIAGFEYFEHNSFEQFCINYCNEKLQQFFNERILKEEQELYQKEGLGVNEVHYVDNQDCIDLIEAKLVGILDILDEENRLPQPSDQHFTSAVHQKHKDHFRLTIPRKSKLAVHRNIRDDEGFIIRHFAGAVCYETTQFVEKNNDALHMSLESLICESRDKFIRELFESSTNNNKDTKQKAGKLSFISVGNKFKTQLNLLLDKLRSTGASFIRCIKPNLKMTSHHFEGAQILSQLQCSGMVSVLDLMQGGYPSRASFHELYNMYKKYMPDKLARLDPRLFCKALFKALGLNENDYKFGLTKVFFRPGKFAEFDQIMKSDPDHLAELVKRVNHWLTCSRWKKVQWCSLSVIKLKNKIKYRAEACIKMQKTIRMWLCKRRHKPRIDGLVKVGTLKKRLDKFNEVVSVLKDGKPEMNKQIKNLEISIDTLMAKIKSTMMTQEQIQKEYDALVKSSEELLSALQKKKQQEEEAERLRRIQEEMEKERKRREEDEKRRRKEEEERRMKLEMEAKRKQEEEERKKREDDEKRIQAEVEAQLARQKEEESQQQAVLEQERRDRELALRIAQSEAELISDEAQADLALRRSLDSYPVSKNDGTRPKMTPEQMAKEMSEFLSRGPAVLATKAAAGTKKYDLSKWKYAELRDTINTSCDIELLAACREEFHRRLKVYHAWKSKNKKRNTETEQRAPKSVTDYDFAPFLNNSPQQNPAAQIPARQREIEMNRQQRFFRIPFIRPADQYKDPQSKKKGWWYAHFDGPWIARQMELHPDKPPILLVAGKDDMEMCELNLEETGLTRKRGAEILPRQFEEIWERCGGIQYLQNAIESRQARPTYATAMLQSLLK
1275		P27824	Calnexin OS=Homo sapiens OX=9606 GN=CANX PE=1 SV=2	67.526	0.280405	MEGKWLLCMLLVLGTAIVEAHDGHDDDVIDIEDDLDDVIEEVEDSKPDTTAPPSSPKVTYKAPVPTGEVYFADSFDRGTLSGWILSKAKKDDTDDEIAKYDGKWEVEEMKESKLPGDKGLVLMSRAKHHAISAKLNKPFLFDTKPLIVQYEVNFQNGIECGGAYVKLLSKTPELNLDQFHDKTPYTIMFGPDKCGEDYKLHFIFRHKNPKTGIYEEKHAKRPDADLKTYFTDKKTHLYTLILNPDNSFEILVDQSVVNSGNLLNDMTPPVNPSREIEDPEDRKPEDWDERPKIPDPEAVKPDDWDEDAPAKIPDEEATKPEGWLDDEPEYVPDPDAEKPEDWDEDMDGEWEAPQIANPRCESAPGCGVWQRPVIDNPNYKGKWKPPMIDNPSYQGIWKPRKIPNPDFFEDLEPFRMTPFSAIGLELWSMTSDIFFDNFIICADRRIVDDWANDGWGLKKAADGAAEPGVVGQMIEAAEERPWLWVVYILTVALPVFLVILFCCSGKKQTSGMEYKKTDAPQPDVKEEEEEKEEEKDKGDEEEEGEEKLEEKQKSDAEEDGGTVSQEEEDRKPKAEEDEILNRSPRNRKPRRE
1276		P55011	Solute carrier family 12 member 2 OS=Homo sapiens OX=9606 GN=SLC12A2 PE=1 SV=1	131.364	0.00990099	MEPRPTAPSSGAPGLAGVGETPSAAALAAARVELPGTAVPSVPEDAAPASRDGGGVRDEGPAAAGDGLGRPLGPTPSQSRFQVDLVSENAGRAAAAAAAAAAAAAAAGAGAGAKQTPADGEASGESEPAKGSEEAKGRFRVNFVDPAASSSAEDSLSDAAGVGVDGPNVSFQNGGDTVLSEGSSLHSGGGGGSGHHQHYYYDTHTNTYYLRTFGHNTMDAVPRIDHYRHTAAQLGEKLLRPSLAELHDELEKEPFEDGFANGEESTPTRDAVVTYTAESKGVVKFGWIKGVLVRCMLNIWGVMLFIRLSWIVGQAGIGLSVLVIMMATVVTTITGLSTSAIATNGFVRGGGAYYLISRSLGPEFGGAIGLIFAFANAVAVAMYVVGFAETVVELLKEHSILMIDEINDIRIIGAITVVILLGISVAGMEWEAKAQIVLLVILLLAIGDFVIGTFIPLESKKPKGFFGYKSEIFNENFGPDFREEETFFSVFAIFFPAATGILAGANISGDLADPQSAIPKGTLLAILITTLVYVGIAVSVGSCVVRDATGNVNDTIVTELTNCTSAACKLNFDFSSCESSPCSYGLMNNFQVMSMVSGFTPLISAGIFSATLSSALASLVSAPKIFQALCKDNIYPAFQMFAKGYGKNNEPLRGYILTFLIALGFILIAELNVIAPIISNFFLASYALINFSVFHASLAKSPGWRPAFKYYNMWISLLGAILCCIVMFVINWWAALLTYVIVLGLYIYVTYKKPDVNWGSSTQALTYLNALQHSIRLSGVEDHVKNFRPQCLVMTGAPNSRPALLHLVHDFTKNVGLMICGHVHMGPRRQAMKEMSIDQAKYQRWLIKNKMKAFYAPVHADDLREGAQYLMQAAGLGRMKPNTLVLGFKKDWLQADMRDVDMYINLFHDAFDIQYGVVVIRLKEGLDISHLQGQEELLSSQEKSPGTKDVVVSVEYSKKSDLDTSKPLSEKPITHKVEEEDGKTATQPLLKKESKGPIVPLNVADQKLLEASTQFQKKQGKNTIDVWWLFDDGGLTLLIPYLLTTKKKWKDCKIRVFIGGKINRIDHDRRAMATLLSKFRIDFSDIMVLGDINTKPKKENIIAFEEIIEPYRLHEDDKEQDIADKMKEDEPWRITDNELELYKTKTYRQIRLNELLKEHSSTANIIVMSLPVARKGAVSSALYMAWLEALSKDLPPILLVRGNHQSVLTFYS
1277		Q9NUQ9	CYFIP-related Rac1 interactor B OS=Homo sapiens OX=9606 GN=CYRIB PE=1 SV=1	36.725	0.348765	MGNLLKVLTCTDLEQGPNFFLDFENAQPTESEKEIYNQVNVVLKDAEGILEDLQSYRGAGHEIREAIQHPADEKLQEKAWGAVVPLVGKLKKFYEFSQRLEAALRGLLGALTSTPYSPTQHLEREQALAKQFAEILHFTLRFDELKMTNPAIQNDFSYYRRTLSRMRINNVPAEGENEVNNELANRMSLFYAEATPMLKTLSDATTKFVSENKNLPIENTTDCLSTMASVCRVMLETPEYRSRFTNEETVSFCLRVMVGVIILYDHVHPVGAFAKTSKIDMKGCIKVLKDQPPNSVEGLLNALRYTTKHLNDETTSKQIKSMLQ
1278		Q8NBJ7	Inactive C-alpha-formylglycine-generating enzyme 2 OS=Homo sapiens OX=9606 GN=SUMF2 PE=1 SV=2	33.822	0.0498339	MARHGLPLLPLLSLLVGAWLKLGNGQATSMVQLQGGRFLMGTNSPDSRDGDGPVREATVKPFAIDIFPVTNKDFRDFVREKKYRTEAEMFGWSFVFEDFVSDELRNKATQPMKSVLWWLPVEKAFWRQPAGPGSGIRERLEHPVLHVSWNDARAYCAWRGKRLPTEEEWEFAARGGLKGQVYPWGNWFQPNRTNLWQGKFPKGDKAEDGFHGVSPVNAFPAQNNYGLYDLLGNVWEWTASPYQAAEQDMRVLRGASWIDTADGSANHRARVTTRMGNTPDSASDNLGFRCAADAGRPPGEL
1279		Q92747	Actin-related protein 2/3 complex subunit 1A OS=Homo sapiens OX=9606 GN=ARPC1A PE=1 SV=2	41.543	0.0540541	MSLHQFLLEPITCHAWNRDRTQIALSPNNHEVHIYKKNGSQWVKAHELKEHNGHITGIDWAPKSDRIVTCGADRNAYVWSQKDGVWKPTLVILRINRAATFVKWSPLENKFAVGSGARLISVCYFESENDWWVSKHIKKPIRSTVLSLDWHPNNVLLAAGSCDFKCRVFSAYIKEVDEKPASTPWGSKMPFGQLMSEFGGSGTGGWVHGVSFSASGSRLAWVSHDSTVSVADASKSVQVSTLKTEFLPLLSVSFVSENSVVAAGHDCCPMLFNYDDRGCLTFVSKLDIPKQSIQRNMSAMERFRNMDKRATTEDRNTALETLHQNSITQVSIYEVDKQDCRKFCTTGIDGAMTIWDFKTLESSIQGLRIM
1280		Q9P2D3	HEAT repeat-containing protein 5B OS=Homo sapiens OX=9606 GN=HEATR5B PE=1 SV=2	224.159	0.00338001	MELAHSLLLNEEALAQITEAKRPVFIFEWLRFLDKVLVAANKTDVKEKQKKLVEQLTGLISSSPGPPTRKLLAKNLAALYSIGDTFTVFQTLDKCNDIIRNKDDTAAYLPTKLAAVACVGAFYEKMGRMLGSAFPETVNNLLKSLKSAESQGRSEILMSLQKVLSGLGGAAASSHRDIYKNARSLLTDRSMAVRCAVAKCLLELQNEAVFMWTAELENIATLCFKALENSNYGVRVAVSKLLGTVMATALMPKQATVMRQNVKRATFDEVLELMATGFLRGGSGFLKSGGEMLKVGGSVNREVRVGVTQAYVVFVTTLGGQWLERSFATFLSHVLDLVSHPRATQTHVEAVYSRRCVSFILRATVGSLLGEKAQIAAAKEICQAIGKQMKAVEAVVNDTSGENKSGAADIAASQHVMVCALQELGSLVQSLNATASPLIQEASIGLLEIVTSVLLHPSMAARLAAAWCLRCVAVALPFQLTPFLDRCAERLNNLKTSPEAVSGYSFAMAALLGGVHQCPLGIPHAKGKMVVSIAEDLLRTAAQNSRLSLQRTQAGWLLLGALMTLGPSVVRYHLPKMLLLWRNVFPRSLKELEAEKARGDSFTWQVTLEGRAGALCAMRSFVAHCPELLTEDVIRKLMTPIECAMTMMSHIPSVMKAHGAHLKASAAMVRLRLYDILALLPPKTYEGSFNALLRELVAEFTLTDNSANTTTSLLRSLCHYDDSVLLGSWLQETDHKSIEDQLQPNSASGSGALEHDPSSIYLRIPAGEAVPGPLPLGVSVIDASVALFGVVFPHVSYKHRLQMLDHFAECVKQAKGVRQQAVQLNIFTAVLSALKGLAENKSTLGPEEVRKSALTLVMGPLDNPNPILRCAAGEALGRMAQVVGEATFIARMAQYSFDKLKSARDVVSRTGHSLALGCLHRYVGGIGSGQHLKTSVSILLALAQDGTSPEVQTWSLHSLALIVDSSGPMYRGYVEPTLSLVLTLLLTVPPSHTEVHQCLGRCLGAIITTVGPELQGNGATTSTIRSSCLVGCAITQDHSDSLVQAAAISCLQQLHMFAPRHVNLSSLVPSLCVHLCSSHLLLRRAAVACLRQLAQREAAEVCEYAMSLAKNTGDKESSSANVSPFAPGVSSRTDIHCRHQGVNITETGLEGLLFGMLDRETDRKLCSDIHDTLGHMLSSLAVEKLSHWLMLCKDVLAASSDMSTATLLSSGKDEEAEKKDEMDDDTMFTTLGEEDKSKPFVAPRWATRVFAADCLCRIINLCENADQAHFDLALARSAKLRNPTNDLLVLHLSDLIRMAFMAATDHSNQLRMAGLQALEDIIKKFASVPEPEFPGHVILEQYQANVGAALRPAFSQDTPSDIIAKACQVCSTWIGSGVVSDLNDLRRVHNLLVSSLDKVQAGKGSSSQLYRESATTMEKLAVLKAWAEVYVVAMNIKKEAESKPKRAIKNTDDDDDDCGTIDELPPDSLITLVQPELPTLSRLWLAALKDYALLTLPAEFSSQLPPDGGAFYTPETIDTARLHYRNSWAPILHAVALWLNSTGFTCSESTEAAAISGLQKRSTSVNLNQASGAVGSAKSLPEINKDRMHLILGVSIQFLCSPRPEEPIEHVTACLQALHTLLDSPYARVHIAEDQLIGVELLSVLHRLLLTWNPSSVQLLVTGVVQQIVRAAQDYLQEKRNTLNEDDMEKEACTVLGEGGDSGGLIPGKSLVFATMELLMFILVRHMPHLSTKVSDSPSHIATKTRLSEESARLVAATVTILSDLPSLCSPAGCMTILPTILFLIARILKDTAIKSADNQVPPPVSAALQGIKSIVTLSMAKTEAGVQKQWTALIRSTLACILEYSQPEDSVPTPDEVSMLTAIALFLWSASNEIIGVQSLQNGCMNRFKNALNSCDPWVQAKCYQLLLSVFQHSNRALSTPYIHSLAPIVVEKLKAVERNRPASNIELLAVQEGIKVLETLVALGEEQNRVQLLALLVPTLISYLLDENSFASASSASKDLHEFALQNLMHIGPLYPHAFKTVMGAAPELKVRLETAVRASQASKAKAAARQPAPAIHSAPTIKLKTSFF
1281		P04843	Dolichyl-diphosphooligosaccharide--protein glycosyltransferase subunit 1 OS=Homo sapiens OX=9606 GN=RPN1 PE=1 SV=1	68.527	0.286656	MEAPAAGLFLLLLLGTWAPAPGSASSEAPPLINEDVKRTVDLSSHLAKVTAEVVLAHLGGGSTSRATSFLLALEPELEARLAHLGVQVKGEDEEENNLEVRETKIKGKSGRFFTVKLPVALDPGAKISVIVETVYTHVLHPYPTQITQSEKQFVVFEGNHYFYSPYPTKTQTMRVKLASRNVESYTKLGNPTRSEDLLDYGPFRDVPAYSQDTFKVHYENNSPFLTITSMTRVIEVSHWGNIAVEENVDLKHTGAVLKGPFSRYDYQRQPDSGISSIRSFKTILPAAAQDVYYRDEIGNVSTSHLLILDDSVEMEIRPRFPLFGGWKTHYIVGYNLPSYEYLYNLGDQYALKMRFVDHVFDEQVIDSLTVKIILPEGAKNIEIDSPYEISRAPDELHYTYLDTFGRPVIVAYKKNLVEQHIQDIVVHYTFNKVLMLQEPLLVVAAFYILFFTVIIYVRLDFSITKDPAAEARMKVACITEQVLTLVNKRIGLYRHFDETVNRYKQSRDISTLNSGKKSLETEHKALTSEIALLQSRLKTEGSDLCDRVSEMQKLDAQVKELVLKSAVEAERLVAGKLKKDTYIENEKLISGKRQELVTKIDHILDAL
1282		Q8IVF2	Protein AHNAK2 OS=Homo sapiens OX=9606 GN=AHNAK2 PE=1 SV=2	616.242	0.115272	MCDCFHMVLPTWPGTPGSVSGRQLQPGEPGAETEDDHSVTEGPADEGIRPRPQGSSPVYEYTTEAADFGLQEDAPGRQGSAGRRRSWWKRDSGDSRTFFRMSRPEAVQEATEVTLKTEVEAGASGYSVTGGGDQGIFVKQVLKDSSAAKLFNLREGDQLLSTTVFFENIKYEDALKILQYSEPYKVQFKIRRQLPAPQDEEWASSDAQHGPQGKEKEDTDVADGCRETPTKTLEGDGDQERLISKPRVGRGRQSQRERLSWPKFQSIKSKRGPGPQRSHSSSEAYEPRDAHDVSPTSTDTEAQLTVERQEQKAGPGSQRRRKFLNLRFRTGSGQGPSSTGQPGRGFQSGVGRAGVLEELGPWGDSLEETGAATGSRREERAEQDREVMPAQSMPLPTELGDPRLCEGTPQEGGLRAARLHGKTLEGQAQETAVAQRKPRAQPTPGMSREGEGEGLQSLEIGIARLSLRDTTEGGTQIGPPEIRVRVHDLKTPKFAFSTEKEPERERRLSTPQRGKRQDASSKAGTGLKGEEVEGAGWMPGREPTTHAEAQGDEGDGEEGLQRTRITEEQDKGREDTEGQIRMPKFKIPSLGWSPSKHTKTGREKATEDTEQGREGEATATADRREQRRTEEGLKDKEDSDSMTNTTKIQLIHDEKRLKKEQILTEKEVATKDSKFKMPKFKMPLFGASAPGKSMEASVDVSAPKVEADVSLLSMQGDLKTTDLSVQTPSADLEVQDGQVDVKLPEGPLPEGASLKGHLPKVQRPSLKMPKVDLKGPKLDLKGPKAEVTAPDVKMSLSSMEVDVQAPRAKLDGARLEGDLSLADKEVTAKDSKFKMPKFKMPSFGVSAPGKSMEDSVDVSAPKVEADVSLSSMQGDLKATDLSIQPPSADLEVQAGQVDVKLPEGPVPEGAGPKVHLPKVEMPSFKMPKVDLKGPQIDVKGPKLDLKGPKAEVTAPDGEVSLPSMEVDVQAQKAKLDGAWLEGDLSLADKDVTAKDSKFKMPKFKMPSFGVSAPGKSIKALVDVSAPKVEADLSLPSMQGDLKTTDLSIQPASTDLKVQADQVDVKLPEGHLPEGAGLKGHLPKVEMPSFKMPKVALKGPQVDVKGPKLDLKSPKAEVTAPDVEVSLPSVEVDVEAPGAKLDSARLEGELSLADKDVTAKDSRFKMPKFKMPSFGASAPGKSIEASVDVSAPKVEADVSLPSMQGDLKTTDLSIQPPSADLEVHAGQVDVKLLEGHVPEGAGFKGHLPKVQMPSLKMPKVDLKGPQVEVRGPKLDLKGHKAEVTAHEVAVSLPSVEVDMQAPGAKLDGAQLDGDLSLADKDVTAKDSKFKMPKFKMPSFGVSAPGKSIEASVDLSAPKVEADMSLPSMQGDLKTTDLSIQPPSTDLELQAGQLDVKLPEGPVPEGAGLKGHLPKLQMPSFKVPKVDLKGPEIDIKGPKLDLKDPKVEVTAPDVEVSLPSVEVDVEAPGAKLDGGRLEEDMSLADKDLTTKDSKFKMPKFKMPSFGVSAPGKSIEASVDVSAPKVEADVSLPSMQGDLKATDLSIQPPSADLEVQAGQVDVKLPEGPVSEGAGLKGHLPKVQMPSFKMPKVDLKGPQIDVKGPKLDLKGPKVEVTAPDVKMSLSSMEVDVQAPRAKLDGAQLEGDLSLADKAVTAKDSKFKMPKFKMPSFGVSAPGKSIEASVDVSEPKVEADVSLPSMQGDLKTTDLSIQSPSADLEVQAGQVNVKLPEGPLPEGAGFKGHLPKVQMPSLKMPKVALKGPQMDVKGPKLDLKGPKAEVMAPDVEVSLPSVEVDVEAPGAKLDSVRLEGDLSLADKDVTAKDSKFKMPKFKMPSFGVSAPGKSIEASVDVSAPKVEAEVSLPSMQGDLKTTDLCIPLPSADLVVQAGQVDMKLPEGQVPEGAGLKGHLPKVDMPSFKMPKVDLKGPQTDVKGAKLDLKGPKAEVTAPDVEVSLPSMEVDVQAQKAKLDGARLEGDLSLADKDMTAKDSKFKMPKFKMPSFGVSAPGRSIEASVDVPAPKVEADVSLPSMQGDLKTTDLSIQPPSADLKVQTGQVDVKLPEGHVPEGAGLKGHLPKVEMPSLKMPKVDLKGPQVDIKGPKLDLKDPKVEMRVPDVEVSLPSMEVDVQAPRAKLDSAHLQGDLTLANKDLTTKDSKFKMPKFKMPSFGVSAPGKSIEASVDVSPPKVEADMSLPSMQGDLKTTDLSIQPLSADVKVQAGQVDVKLLEGPVPEEVGLKGHLPKLQMPSFKVPKVDLKGPEIDIKGPKLDLKDPKVEVTAPDVEVSLPSVEVDVKAPGAKLDGARLEGDMSLADKDVTAKDSKFKMPKFKMLSFGVSALGKSIEASADVSALKVEADVSLPSMQGDLKTTDLSVQPPSADLEVQAGQVDVKLPEGPVPEGAGLKGHLPKLQMPSFKMPKVDLKGPQIDVKGPKLDLKGPKTDVMAPDVEVSQPSVEVDVEAPGAKLDGAWLEGDLSVADKDVTTKDSRFKIPKFKMPSFGVSAPGKSIEASVDVSAPKVEADGSLSSMQGDLKATDLSIQPPSADLEVQAGQVDVKLPEGPVPEGAGLKGHLPKVQMPSFKMPEMDLKGPQLDVKGPKLDLKGPKAEVTAPDVEMSLSSMEVDVQAPRAKLDGARLEGDLSLADKGVTAKDSKFKMPKFKMPSFRVSAPGESIEALVDVSELKVEADMSLPSMQGDLKTTDISIQPPSAQLEVQAGQVDVKLPEGHVPEGAGLKGHLPKLQMPSFKMPEVDLKGPQIDVKGPNVDLKGPKAEVTAPDVKMSLSSMEVDVQAPRAKLDGARLEGDLSLADKGMTAKDSKFKMPKFKMPSFGVSAPGKSIEASVDVSELKVEADGSFPSMQGDLKTTDIRIQPPSAQLEVQAGQVDVKLPEGHVPEGAGLKGHLPKVQMPSFKMPKVDLKGPQIDVKGPKLDLKGPKAEVTAPDVEVSLPSVEVDVEAPRAKLDGARLEGDLSLADKDVTAKDSKFKMPKFKMPSFGVSAPGKSIEVSVDVSAPKVEAEVSLPSMQGDLKTTDISIEPPSAQLEVQAGQVDLKLPEGHVPEGAGLKGHLPKLQMPSFKMPKVDRKGPQIDVKGPKLDLKGPKTDVTAPDVEVSQPGMEVDVEAPGAKLDGARLEGDLSLADKDVTAKDSKFKMPKFKMPSFGVSAPGKSIEVLVDVSAPKVEADLSLPSMQGDLKNTDISIEPPSAQLEVQAGQVDVKLPEGHVLEGAGLKGHLPKLQMPSFKMPKVDRKGPQIDIKGPKLDLKGPKMDVTAPDVEVSQPSMEVDVEAPGAKLDGARLEGDLSLADKDVTAKDSKFKMPKFKMPSYRASAPGKSIQASVDVSAPKAEADVSLPSMQGDLKTTDLSIQLPSVDLEVQAGQVDVKLPEGHVPEGAGLKGHLPKVEMPSFKMPKVDLKSPQVDIKGPKLDLKVPKAEVTVPDVEVSLPSVEVDVQAPRAKLDGARLEGDLSLAEKDVTAKDSKFKMPKFKMPSFGVSAPGRSIEASLDVSAPKVEADVSLSSMQGDLKATDLSIQPPSADLEVQAVQVDVELLEGPVPEGAGLKGHLPKVEMPSLKTPKVDLKGPQIDVKGPKLDLKGPKAEVRVPDVEVSLPSVEVDVQAPKAKLDAGRLEGDLSLADKDVTAKDSKFKMPKFKMPSFRVSAPGKSMEASVDVSAPKVEADVSLPSMQGDLKTTDLSIQPPSADLKVQAGQMDVKLPEGQVPEGAGLKEHLPKVEMPSLKMPKVDLKGPQVDIKGPKLDLKVSKAEVTAPDVEVSLPSVEVDVQAPRAKLDSAQLEGDLSLADKDVTAKDSKFKMPKFKMPSFGVSAPGKSIEASVHVSAPKVEADVSLPSMQGDLKTTDLSIQPHSADLTVQARQVDMKLLEGHVPEEAGLKGHLPKVQMPSFKMPKVDLKGPEIDIKGPKLDLKDPKVEVTAPDVEVSLPSVEVDVEAPGAKLDGARLEGDLSLADKDMTAKDSKFKMPKFKMPSFGVSAPGKSMEASVDVTAPKVEADVSLPSMQGDLKATDLSVQPPSADLEVQAGQVDVKLPEGPVPEGASLKGHLPKVQMPSFKMPKVDLKGPQIDVKGPKLDLKGPKAEVTAPDVKMSLSSMEVDVQAPRAKLDGVQLEGDLSLADKDVTAKDSKFKMPKFKMPSFGVSAPGKSMEASVDVSELKAKADVSLPSMQGDLKTTDLSIQSPSADLEVQAGQVDVKLPEGPLPKGAGLKGHLPKVQMPCLKMPKVALKGPQVDVKGPKLDLKGPKADVMTPVVEVSLPSMEVDVEAPGAKLDSVRLEGDLSLADKDMTAKDSKFKMPKFKMPSFGVSAPGKSIEASLDVSALKVEADVSLPSMQGDLKTTHLSIQPPSADLEVQAGQEDVKLPEGPVHEGAGLKGHLPKLQMPSFKVPKVDLKGPQIDVNVPKLDLKGPKVEVTSPNLDVSLPSMEVDIQAPGAKLDSTRLEGDLSLADKDVTAKDSKFKMPKFKMPSFGMLSPGKSIEVSVDVSAPKMEADMSIPSMQGDLKTTDLRIQAPSADLEVQAGQVDLKLPEGHMPEVAGLKGHLPKVEMPSFKMPKVDLKGPQVDVKGPKLDLKGPKAEVMAPDVEVSLPSVETDVQAPGSMLDGARLEGDLSLAHEDVAGKDSKFQGPKLSTSGFEWSSKKVSMSSSEIEGNVTFHEKTSTFPIVESVVHEGDLHDPSRDGNLGLAVGEVGMDSKFKKLHFKVPKVSFSSTKTPKDSLVPGAKSSIGLSTIPLSSSECSSFELQQVSACSEPSMQMPKVGFAGFPSSRLDLTGPHFESSILSPCEDVTLTKYQVTVPRAALAPELALEIPSGSQADIPLPKTECSTDLQPPEGVPTSQAESHSGPLNSMIPVSLGQVSFPKFYKPKFVFSVPQMAVPEGDLHAAVGAPVMSPLSPGERVQCPLPSTQLPSPGTCVSQGPEELVASLQTSVVAPGEAPSEDADHEGKGSPLKMPKIKLPSFRWSPKKETGPKVDPECSVEDSKLSLVLDKDEVAPQSAIHMDLPPERDGEKGRSTKPGFAMPKLALPKMKASKSGVSLPQRDVDPSLSSATAGGSFQDTEKASSDGGRGGLGATASATGSEGVNLHRPQVHIPSLGFAKPDLRSSKAKVEVSQPEADLPLPKHDLSTEGDSRGCGLGDVPVSQPCGEGIAPTPEDPLQPSCRKPDAEVLTVESPEEEAMTKYSQESWFKMPKFRMPSLRRSFRDRGGAGKLEVAQTQAPAATGGEAAAKVKEFLVSGSNVEAAMSLQLPEADAEVTASESKSSTDILRCDLDSTGLKLHLSTAGMTGDELSTSEVRIHPSKGPLPFQMPGMRLPETQVLPGEIDETPLSKPGHDLASMEDKTEKWSSQPEGPLKLKASSTDMPSQISVVNVDQLWEDSVLTVKFPKLMVPRFSFPAPSSEDDVFIPTVREVQCPEANIDTALCKESPGLWGASILKAGAGVPGEQPVDLNLPLEAPPISKVRVHIQGAQVESQEVTIHSIVTPEFVDLSVPRTFSTQIVRESEIPTSEIQTPSYGFSLLKVKIPEPHTQARVYTTMTQHSRTQEGTEEAPIQATPGVDSISGDLQPDTGEPFEMISSSVNVLGQQTLTFEVPSGHQLADSCSDEEPAEILEFPPDDSQEATTPLADEGRAPKDKPESKKSGLLWFWLPNIGFSSSVDETGVDSKNDVQRSAPIQTQPEARPEAELPKKQEKAGWFRFPKLGFSSSPTKKSKSTEDGAELEEQKLQEETITFFDARESFSPEEKEEGELIGPVGTGLDSRVMVTSAARTELILPEQDRKADDESKGSGLGPNEG
1283		O60341	Lysine-specific histone demethylase 1A OS=Homo sapiens OX=9606 GN=KDM1A PE=1 SV=2	92.845	0.0117371	MLSGKKAAAAAAAAAAAATGTEAGPGTAGGSENGSEVAAQPAGLSGPAEVGPGAVGERTPRKKEPPRASPPGGLAEPPGSAGPQAGPTVVPGSATPMETGIAETPEGRRTSRRKRAKVEYREMDESLANLSEDEYYSEEERNAKAEKEKKLPPPPPQAPPEEENESEPEEPSGVEGAAFQSRLPHDRMTSQEAACFPDIISGPQQTQKVFLFIRNRTLQLWLDNPKIQLTFEATLQQLEAPYNSDTVLVHRVHSYLERHGLINFGIYKRIKPLPTKKTGKVIIIGSGVSGLAAARQLQSFGMDVTLLEARDRVGGRVATFRKGNYVADLGAMVVTGLGGNPMAVVSKQVNMELAKIKQKCPLYEANGQAVPKEKDEMVEQEFNRLLEATSYLSHQLDFNVLNNKPVSLGQALEVVIQLQEKHVKDEQIEHWKKIVKTQEELKELLNKMVNLKEKIKELHQQYKEASEVKPPRDITAEFLVKSKHRDLTALCKEYDELAETQGKLEEKLQELEANPPSDVYLSSRDRQILDWHFANLEFANATPLSTLSLKHWDQDDDFEFTGSHLTVRNGYSCVPVALAEGLDIKLNTAVRQVRYTASGCEVIAVNTRSTSQTFIYKCDAVLCTLPLGVLKQQPPAVQFVPPLPEWKTSAVQRMGFGNLNKVVLCFDRVFWDPSVNLFGHVGSTTASRGELFLFWNLYKAPILLALVAGEAAGIMENISDDVIVGRCLAILKGIFGSSAVPQPKETVVSRWRADPWARGSYSYVAAGSSGNDYDLMAQPITPGPSIPGAPQPIPRLFFAGEHTIRNYPATVHGALLSGLREAGRIADQFLGAMYTLPRQATPGVPAQQSPSM
1284		P31937	3-hydroxyisobutyrate dehydrogenase, mitochondrial OS=Homo sapiens OX=9606 GN=HIBADH PE=1 SV=2	35.306	0.0386905	MAASLRLLGAASGLRYWSRRLRPAAGSFAAVCSRSVASKTPVGFIGLGNMGNPMAKNLMKHGYPLIIYDVFPDACKEFQDAGEQVVSSPADVAEKADRIITMLPTSINAIEAYSGANGILKKVKKGSLLIDSSTIDPAVSKELAKEVEKMGAVFMDAPVSGGVGAARSGNLTFMVGGVEDEFAAAQELLGCMGSNVVYCGAVGTGQAAKICNNMLLAISMIGTAEAMNLGIRLGLDPKLLAKILNMSSGRCWSSDTYNPVPGVMDGVPSANNYQGGFGTTLMAKDLGLAQDSATSTKSPILLGSLAHQIYRMMCAKGYSKKDFSSVFQFLREEETF
1285		P32320	Cytidine deaminase OS=Homo sapiens OX=9606 GN=CDA PE=1 SV=2	16.174	0.0479452	MAQKRPACTLKPECVQQLLVCSQEAKKSAYCPYSHFPVGAALLTQEGRIFKGCNIENACYPLGICAERTAIQKAVSEGYKDFRAIAIASDMQDDFISPCGACRQVMREFGTNWPVYMTKPDGTYIVMTVQELLPSSFGPEDLQKTQ
1286		P14866	Heterogeneous nuclear ribonucleoprotein L OS=Homo sapiens OX=9606 GN=HNRNPL PE=1 SV=2	64.092	0.21562	MSRRLLPRAEKRRRRLEQRQQPDEQRRRSGAMVKMAAAGGGGGGGRYYGGGSEGGRAPKRLKTDNAGDQHGGGGGGGGGAGAAGGGGGGENYDDPHKTPASPVVHIRGLIDGVVEADLVEALQEFGPISYVVVMPKKRQALVEFEDVLGACNAVNYAADNQIYIAGHPAFVNYSTSQKISRPGDSDDSRSVNSVLLFTILNPIYSITTDVLYTICNPCGPVQRIVIFRKNGVQAMVEFDSVQSAQRAKASLNGADIYSGCCTLKIEYAKPTRLNVFKNDQDTWDYTNPNLSGQGDPGSNPNKRQRQPPLLGDHPAEYGGPHGGYHSHYHDEGYGPPPPHYEGRRMGPPVGGHRRGPSRYGPQYGHPPPPPPPPEYGPHADSPVLMVYGLDQSKMNCDRVFNVFCLYGNVEKVKFMKSKPGAAMVEMADGYAVDRAITHLNNNFMFGQKLNVCVSKQPAIMPGQSYGLEDGSCSYKDFSESRNNRFSTPEQAAKNRIQHPSNVLHFFNAPLEVTEENFFEICDELGVKRPSSVKVFSGKSERSSSGLLEWESKSDALETLGFLNHYQMKNPNGPYPYTLKLCFSTAQHAS
1287		Q9NZ43	Vesicle transport protein USE1 OS=Homo sapiens OX=9606 GN=USE1 PE=1 SV=2	29.352	0.042471	MAASRLELNLVRLLSRCEAMAAEKRDPDEWRLEKYVGALEDMLQALKVHASKPASEVINEYSWKVDFLKGMLQAEKLTSSSEKALANQFLAPGRVPTTARERVPATKTVHLQSRARYTSEMRSELLGTDSAEPEMDVRKRTGVAGSQPVSEKQLAAELDLVLQRHQNLQEKLAEEMLGLARSLKTNTLAAQSVIKKDNQTLSHSLKMADQNLEKLKTESERLEQHTQKSVNWLLWAMLIIVCFIFISMILFIRIMPKLK
1288		P46459	Vesicle-fusing ATPase OS=Homo sapiens OX=9606 GN=NSF PE=1 SV=3	82.542	0.0725806	MAGRSMQAARCPTDELSLTNCAVVNEKDFQSGQHVIVRTSPNHRYTFTLKTHPSVVPGSIAFSLPQRKWAGLSIGQEIEVSLYTFDKAKQCIGTMTIEIDFLQKKSIDSNPYDTDKMAAEFIQQFNNQAFSVGQQLVFSFNEKLFGLLVKDIEAMDPSILKGEPATGKRQKIEVGLVVGNSQVAFEKAENSSLNLIGKAKTKENRQSIINPDWNFEKMGIGGLDKEFSDIFRRAFASRVFPPEIVEQMGCKHVKGILLYGPPGCGKTLLARQIGKMLNAREPKVVNGPEILNKYVGESEANIRKLFADAEEEQRRLGANSGLHIIIFDEIDAICKQRGSMAGSTGVHDTVVNQLLSKIDGVEQLNNILVIGMTNRPDLIDEALLRPGRLEVKMEIGLPDEKGRLQILHIHTARMRGHQLLSADVDIKELAVETKNFSGAELEGLVRAAQSTAMNRHIKASTKVEVDMEKAESLQVTRGDFLASLENDIKPAFGTNQEDYASYIMNGIIKWGDPVTRVLDDGELLVQQTKNSDRTPLVSVLLEGPPHSGKTALAAKIAEESNFPFIKICSPDKMIGFSETAKCQAMKKIFDDAYKSQLSCVVVDDIERLLDYVPIGPRFSNLVLQALLVLLKKAPPQGRKLLIIGTTSRKDVLQEMEMLNAFSTTIHVPNIATGEQLLEALELLGNFKDKERTTIAQQVKGKKVWIGIKKLLMLIEMSLQMDPEYRVRKFLALLREEGASPLDFD
1289		O95817	BAG family molecular chaperone regulator 3 OS=Homo sapiens OX=9606 GN=BAG3 PE=1 SV=3	61.557	0.0208696	MSAATHSPMMQVASGNGDRDPLPPGWEIKIDPQTGWPFFVDHNSRTTTWNDPRVPSEGPKETPSSANGPSREGSRLPPAREGHPVYPQLRPGYIPIPVLHEGAENRQVHPFHVYPQPGMQRFRTEAAAAAPQRSQSPLRGMPETTQPDKQCGQVAAAAAAQPPASHGPERSQSPAASDCSSSSSSASLPSSGRSSLGSHQLPRGYISIPVIHEQNVTRPAAQPSFHQAQKTHYPAQQGEYQTHQPVYHKIQGDDWEPRPLRAASPFRSSVQGASSREGSPARSSTPLHSPSPIRVHTVVDRPQQPMTHRETAPVSQPENKPESKPGPVGPELPPGHIPIQVIRKEVDSKPVSQKPPPPSEKVEVKVPPAPVPCPPPSPGPSAVPSSPKSVATEERAAPSTAPAEATPPKPGEAEAPPKHPGVLKVEAILEKVQGLEQAVDNFEGKKTDKKYLMIEEYLTKELLALDSVDPEGRADVRQARRDGVRKVQTILEKLEQKAIDVPGQVQVYELQPSNLEADQPLQAIMEMGAVAADKGKKNAGNAEDPHTETQQPEATAAATSNPSSMTDTPGNPAAP
1290		P04080	Cystatin-B OS=Homo sapiens OX=9606 GN=CSTB PE=1 SV=2	11.133	0.591837	MMCGAPSATQPATAETQHIADQVRSQLEEKENKKFPVFKAVSFKSQVVAGTNYFIKVHVGDEDFVHLRVFQSLPHENKPLTLSNYQTNKAKHDELTYF
1291		Q96HE7	ERO1-like protein alpha OS=Homo sapiens OX=9606 GN=ERO1A PE=1 SV=2	54.358	0.15812	MGRGWGFLFGLLGAVWLLSSGHGEEQPPETAAQRCFCQVSGYLDDCTCDVETIDRFNNYRLFPRLQKLLESDYFRYYKVNLKRPCPFWNDISQCGRRDCAVKPCQSDEVPDGIKSASYKYSEEANNLIEECEQAERLGAVDESLSEETQKAVLQWTKHDDSSDNFCEADDIQSPEAEYVDLLLNPERYTGYKGPDAWKIWNVIYEENCFKPQTIKRPLNPLASGQGTSEENTFYSWLEGLCVEKRAFYRLISGLHASINVHLSARYLLQETWLEKKWGHNITEFQQRFDGILTEGEGPRRLKNLYFLYLIELRALSKVLPFFERPDFQLFTGNKIQDEENKMLLLEILHEIKSFPLHFDENSFFAGDKKEAHKLKEDFRLHFRNISRIMDCVGCFKCRLWGKLQTQGLGTALKILFSEKLIANMPESGPSYEFHLTRQEIVSLFNAFGRISTSVKELENFRNLLQNIH
1292		P38117	Electron transfer flavoprotein subunit beta OS=Homo sapiens OX=9606 GN=ETFB PE=1 SV=3	27.826	0.243137	MAELRVLVAVKRVIDYAVKIRVKPDRTGVVTDGVKHSMNPFCEIAVEEAVRLKEKKLVKEVIAVSCGPAQCQETIRTALAMGADRGIHVEVPPAEAERLGPLQVARVLAKLAEKEKVDLVLLGKQAIDDDCNQTGQMTAGFLDWPQGTFASQVTLEGDKLKVEREIDGGLETLRLKLPAVVTADLRLNEPRYATLPNIMKAKKKKIEVIKPGDLGVDLTSKLSVISVEDPPQRTAGVKVETTEDLVAKLKEIGRI
1293		P17931	Galectin-3 OS=Homo sapiens OX=9606 GN=LGALS3 PE=1 SV=5	26.136	0.264	MADNFSLHDALSGSGNPNPQGWPGAWGNQPAGAGGYPGASYPGAYPGQAPPGAYPGQAPPGAYPGAPGAYPGAPAPGVYPGPPSGPGAYPSSGQPSATGAYPATGPYGAPAGPLIVPYNLPLPGGVVPRMLITILGTVKPNANRIALDFQRGNDVAFHFNPRFNENNRRVIVCNTKLDNNWGREERQSVFPFESGKPFKIQVLVEPDHFKVAVNDAHLLQYNHRVKKLNEISKLGISGDIDLTSASYTMI
1294		Q9C0C9	(E3-independent) E2 ubiquitin-conjugating enzyme OS=Homo sapiens OX=9606 GN=UBE2O PE=1 SV=3	141.205	0.00851393	MADPAAPTPAAPAPAQAPAPAPEAVPAPAAAPVPAPAPASDSASGPSSDSGPEAGSQRLLFSHDLVSGRYRGSVHFGLVRLIHGEDSDSEGEEEGRGSSGCSEAGGAGHEEGRASPLRRGYVRVQWYPEGVKQHVKETKLKLEDRSVVPRDVVRHMRSTDSQCGTVIDVNIDCAVKLIGTNCIIYPVNSKDLQHIWPFMYGDYIAYDCWLGKVYDLKNQIILKLSNGARCSMNTEDGAKLYDVCPHVSDSGLFFDDSYGFYPGQVLIGPAKIFSSVQWLSGVKPVLSTKSKFRVVVEEVQVVELKVTWITKSFCPGGTDSVSPPPSVITQENLGRVKRLGCFDHAQRQLGERCLYVFPAKVEPAKIAWECPEKNCAQGEGSMAKKVKRLLKKQVVRIMSCSPDTQCSRDHSMEDPDKKGESKTKSEAESASPEETPDGSASPVEMQDEGAEEPHEAGEQLPPFLLKEGRDDRLHSAEQDADDEAADDTDDTSSVTSSASSTTSSQSGSGTSRKKSIPLSIKNLKRKHKRKKNKITRDFKPGDRVAVEVVTTMTSADVMWQDGSVECNIRSNDLFPVHHLDNNEFCPGDFVVDKRVQSCPDPAVYGVVQSGDHIGRTCMVKWFKLRPSGDDVELIGEEEDVSVYDIADHPDFRFRTTDIVIRIGNTEDGAPHKEDEPSVGQVARVDVSSKVEVVWADNSKTIILPQHLYNIESEIEESDYDSVEGSTSGASSDEWEDDSDSWETDNGLVEDEHPKIEEPPIPPLEQPVAPEDKGVVISEEAATAAVQGAVAMAAPMAGLMEKAGKDGPPKSFRELKEAIKILESLKNMTVEQLLTGSPTSPTVEPEKPTREKKFLDDIKKLQENLKKTLDNVAIVEEEKMEAVPDVERKEDKPEGQSPVKAEWPSETPVLCQQCGGKPGVTFTSAKGEVFSVLEFAPSNHSFKKIEFQPPEAKKFFSTVRKEMALLATSLPEGIMVKTFEDRMDLFSALIKGPTRTPYEDGLYLFDIQLPNIYPAVPPHFCYLSQCSGRLNPNLYDNGKVCVSLLGTWIGKGTERWTSKSSLLQVLISIQGLILVNEPYYNEAGFDSDRGLQEGYENSRCYNEMALIRVVQSMTQLVRRPPEVFEQEIRQHFSTGGWRLVNRIESWLETHALLEKAQALPNGVPKASSSPEPPAVAELSDSGQQEPEDGGPAPGEASQGSDSEGGAQGLASASRDHTDQTSETAPDASVPPSVKPKKRRKSYRSFLPEKSGYPDIGFPLFPLSKGFIKSIRGVLTQFRAALLEAGMPECTEDK
1295		O75367	Core histone macro-H2A.1 OS=Homo sapiens OX=9606 GN=MACROH2A1 PE=1 SV=4	39.592	0.268817	MSSRGGKKKSTKTSRSAKAGVIFPVGRMLRYIKKGHPKYRIGVGAPVYMAAVLEYLTAEILELAGNAARDNKKGRVTPRHILLAVANDEELNQLLKGVTIASGGVLPNIHPELLAKKRGSKGKLEAIITPPPAKKAKSPSQKKPVSKKAGGKKGARKSKKKQGEVSKAASADSTTEGTPADGFTVLSTKSLFLGQKLNLIHSEISNLAGFEVEAIINPTNADIDLKDDLGNTLEKKGGKEFVEAVLELRKKNGPLEVAGAAVSAGHGLPAKFVIHCNSPVWGADKCEELLEKTVKNCLALADDKKLKSIAFPSIGSGRNGFPKQTAAQLILKAISSYFVSTMSSSIKTVYFVLFDSESIGIYVQEMAKLDAN
1296		P00338	L-lactate dehydrogenase A chain OS=Homo sapiens OX=9606 GN=LDHA PE=1 SV=2	36.665	0.427711	MATLKDQLIYNLLKEEQTPQNKITVVGVGAVGMACAISILMKDLADELALVDVIEDKLKGEMMDLQHGSLFLRTPKIVSGKDYNVTANSKLVIITAGARQQEGESRLNLVQRNVNIFKFIIPNVVKYSPNCKLLIVSNPVDILTYVAWKISGFPKNRVIGSGCNLDSARFRYLMGERLGVHPLSCHGWVLGEHGDSSVPVWSGMNVAGVSLKTLHPDLGTDKDKEQWKEVHKQVVESAYEVIKLKGYTSWAIGLSVADLAESIMKNLRRVHPVSTMIKGLYGIKDDVFLSVPCILGQNGISDLVKVTLTSEEEARLKKSADTLWGIQKELQF
1297		P13861	cAMP-dependent protein kinase type II-alpha regulatory subunit OS=Homo sapiens OX=9606 GN=PRKAR2A PE=1 SV=2	45.49	0.0767327	MSHIQIPPGLTELLQGYTVEVLRQQPPDLVEFAVEYFTRLREARAPASVLPAATPRQSLGHPPPEPGPDRVADAKGDSESEEDEDLEVPVPSRFNRRVSVCAETYNPDEEEEDTDPRVIHPKTDEQRCRLQEACKDILLFKNLDQEQLSQVLDAMFERIVKADEHVIDQGDDGDNFYVIERGTYDILVTKDNQTRSVGQYDNRGSFGELALMYNTPRAATIVATSEGSLWGLDRVTFRRIIVKNNAKKRKMFESFIESVPLLKSLEVSERMKIVDVIGEKIYKDGERIITQGEKADSFYIIESGEVSILIRSRTKSNKDGGNQEVEIARCHKGQYFGELALVTNKPRAASAYAVGDVKCLVMDVQAFERLLGPCMDIMKRNISHYEEQLVKMFGSSVDLGNLGQ
1298		P16070	CD44 antigen OS=Homo sapiens OX=9606 GN=CD44 PE=1 SV=3	81.487	0.0700809	MDKFWWHAAWGLCLVPLSLAQIDLNITCRFAGVFHVEKNGRYSISRTEAADLCKAFNSTLPTMAQMEKALSIGFETCRYGFIEGHVVIPRIHPNSICAANNTGVYILTSNTSQYDTYCFNASAPPEEDCTSVTDLPNAFDGPITITIVNRDGTRYVQKGEYRTNPEDIYPSNPTDDDVSSGSSSERSSTSGGYIFYTFSTVHPIPDEDSPWITDSTDRIPATTLMSTSATATETATKRQETWDWFSWLFLPSESKNHLHTTTQMAGTSSNTISAGWEPNEENEDERDRHLSFSGSGIDDDEDFISSTISTTPRAFDHTKQNQDWTQWNPSHSNPEVLLQTTTRMTDVDRNGTTAYEGNWNPEAHPPLIHHEHHEEEETPHSTSTIQATPSSTTEETATQKEQWFGNRWHEGYRQTPKEDSHSTTGTAAASAHTSHPMQGRTTPSPEDSSWTDFFNPISHPMGRGHQAGRRMDMDSSHSITLQPTANPNTGLVEDLDRTGPLSMTTQQSNSQSFSTSHEGLEEDKDHPTTSTLTSSNRNDVTGGRRDPNHSEGSTTLLEGYTSHYPHTKESRTFIPVTSAKTGSFGVTAVTVGDSNSNVNRSLSGDQDTFHPSGGSHTTHGSESDGHSHGSQEGGANTTSGPIRTPQIPEWLIILASLLALALILAVCIAVNSRRRCGQKKKLVINSGNGAVEDRKPSGLNGEASKSQEMVHLVNKESSETPDQFMTADETRNLQNVDMKIGV
1299		P0DMV9	Heat shock 70 kDa protein 1B OS=Homo sapiens OX=9606 GN=HSPA1B PE=1 SV=1	70.009	0.402496	MAKAAAIGIDLGTTYSCVGVFQHGKVEIIANDQGNRTTPSYVAFTDTERLIGDAAKNQVALNPQNTVFDAKRLIGRKFGDPVVQSDMKHWPFQVINDGDKPKVQVSYKGETKAFYPEEISSMVLTKMKEIAEAYLGYPVTNAVITVPAYFNDSQRQATKDAGVIAGLNVLRIINEPTAAAIAYGLDRTGKGERNVLIFDLGGGTFDVSILTIDDGIFEVKATAGDTHLGGEDFDNRLVNHFVEEFKRKHKKDISQNKRAVRRLRTACERAKRTLSSSTQASLEIDSLFEGIDFYTSITRARFEELCSDLFRSTLEPVEKALRDAKLDKAQIHDLVLVGGSTRIPKVQKLLQDFFNGRDLNKSINPDEAVAYGAAVQAAILMGDKSENVQDLLLLDVAPLSLGLETAGGVMTALIKRNSTIPTKQTQIFTTYSDNQPGVLIQVYEGERAMTKDNNLLGRFELSGIPPAPRGVPQIEVTFDIDANGILNVTATDKSTGKANKITITNDKGRLSKEEIERMVQEAEKYKAEDEVQRERVSAKNALESYAFNMKSAVEDEGLKGKISEADKKKVLDKCQEVISWLDANTLAEKDEFEHKRKELEQVCNPIISGLYQGAGGPGPGGFGAQGPKGGSGSGPTIEEVD
1300		P09669	Cytochrome c oxidase subunit 6C OS=Homo sapiens OX=9606 GN=COX6C PE=1 SV=2	8.776	0.2	MAPEVLPKPRMRGLLARRLRNHMAVAFVLSLGVAALYKFRVADQRKKAYADFYRNYDVMKDFEEMRKAGIFQSVK
1301		Q8N0T1	Ribosomal biogenesis factor OS=Homo sapiens OX=9606 GN=RBIS PE=1 SV=4	11.449	0.07	MAKNKLRGPKSRNVFHIASQKNFKAKNKAKPVTTNLKKINIMNEEKVNRVNKAFVNVQKELAHFAKSISLEPLQKELIPQQRHESKPVNVDEATRLMALL
1302		Q86V81	THO complex subunit 4 OS=Homo sapiens OX=9606 GN=ALYREF PE=1 SV=3	26.872	0.287938	MADKMDMSLDDIIKLNRSQRGGRGGGRGRGRAGSQGGRGGGAQAAARVNRGGGPIRNRPAIARGAAGGGGRNRPAPYSRPKQLPDKWQHDLFDSGFGGGAGVETGGKLLVSNLDFGVSDADIQELFAEFGTLKKAAVHYDRSGRSLGTADVHFERKADALKAMKQYNGVPLDGRPMNIQLVTSQIDAQRRPAQSVNRGGMTRNRGAGGFGGGGGTRRGTRGGARGRGRGAGRNSKQQLSAEELDAQLDAYNARMDTS
1303		Q8IXU6	Solute carrier family 35 member F2 OS=Homo sapiens OX=9606 GN=SLC35F2 PE=1 SV=1	41.185	0.0614973	MEADSPAGPGAPEPLAEGAAAEFSSLLRRIKGKLFTWNILKTIALGQMLSLCICGTAITSQYLAERYKVNTPMLQSFINYCLLFLIYTVMLAFRSGSDNLLVILKRKWWKYILLGLADVEANYVIVRAYQYTTLTSVQLLDCFGIPVLMALSWFILHARYRVIHFIAVAVCLLGVGTMVGADILAGREDNSGSDVLIGDILVLLGASLYAISNVCEEYIVKKLSRQEFLGMVGLFGTIISGIQLLIVEYKDIASIHWDWKIALLFVAFALCMFCLYSFMPLVIKVTSATSVNLGILTADLYSLFVGLFLFGYKFSGLYILSFTVIMVGFILYCSTPTRTAEPAESSVPPVTSIGIDNLGLKLEENLQETHSAVL
1304		Q8NEZ5	F-box only protein 22 OS=Homo sapiens OX=9606 GN=FBXO22 PE=1 SV=1	44.48	0.0223325	MEPVGCCGECRGSSVDPRSTFVLSNLAEVVERVLTFLPAKALLRVACVCRLWRECVRRVLRTHRSVTWISAGLAEAGHLEGHCLVRVVAEELENVRILPHTVLYMADSETFISLEECRGHKRARKRTSMETALALEKLFPKQCQVLGIVTPGIVVTPMGSGSNRPQEIEIGESGFALLFPQIEGIKIQPFHFIKDPKNLTLERHQLTEVGLLDNPELRVVLVFGYNCCKVGASNYLQQVVSTFSDMNIILAGGQVDNLSSLTSEKNPLDIDASGVVGLSFSGHRIQSATVLLNEDVSDEKTAEAAMQRLKAANIPEHNTIGFMFACVGRGFQYYRAKGNVEADAFRKFFPSVPLFGFFGNGEIGCDRIVTGNFILRKCNEVKDDDLFHSYTTIMALIHLGSSK
1305		Q09161	Nuclear cap-binding protein subunit 1 OS=Homo sapiens OX=9606 GN=NCBP1 PE=1 SV=1	91.781	0.0544304	MSRRRHSDENDGGQPHKRRKTSDANETEDHLESLICKVGEKSACSLESNLEGLAGVLEADLPNYKSKILRLLCTVARLLPEKLTIYTTLVGLLNARNYNFGGEFVEAMIRQLKESLKANNYNEAVYLVRFLSDLVNCHVIAAPSMVAMFENFVSVTQEEDVPQVRRDWYVYAFLSSLPWVGKELYEKKDAEMDRIFANTESYLKRRQKTHVPMLQVWTADKPHPQEEYLDCLWAQIQKLKKDRWQERHILRPYLAFDSILCEALQHNLPPFTPPPHTEDSVYPMPRVIFRMFDYTDDPEGPVMPGSHSVERFVIEENLHCIIKSHWKERKTCAAQLVSYPGKNKIPLNYHIVEVIFAELFQLPAPPHIDVMYTTLLIELCKLQPGSLPQVLAQATEMLYMRLDTMNTTCVDRFINWFSHHLSNFQFRWSWEDWSDCLSQDPESPKPKFVREVLEKCMRLSYHQRILDIVPPTFSALCPANPTCIYKYGDESSNSLPGHSVALCLAVAFKSKATNDEIFSILKDVPNPNQDDDDDEGFSFNPLKIEVFVQTLLHLAAKSFSHSFSALAKFHEVFKTLAESDEGKLHVLRVMFEVWRNHPQMIAVLVDKMIRTQIVDCAAVANWIFSSELSRDFTRLFVWEILHSTIRKMNKHVLKIQKELEEAKEKLARQHKRRSDDDDRSSDRKDGVLEEQIERLQEKVESAQSEQKNLFLVIFQRFIMILTEHLVRCETDGTSVLTPWYKNCIERLQQIFLQHHQIIQQYMVTLENLLFTAELDPHILAVFQQFCALQA
1306		Q8WUD4	Coiled-coil domain-containing protein 12 OS=Homo sapiens OX=9606 GN=CCDC12 PE=1 SV=1	19.169	0.138554	MEATTAGVGRLEEEALRRKERLKALREKTGRKDKEDGEPKTKHLREEEEEGEKHRELRLRNYVPEDEDLKKRRVPQAKPVAVEEKVKEQLEAAKPEPVIEEVDLANLAPRKPDWDLKRDVAKKLEKLKKRTQRAIAELIRERLKGQEDSLASAVDAATEQKTCDSD
1307		Q9NX46	ADP-ribose glycohydrolase ARH3 OS=Homo sapiens OX=9606 GN=ADPRS PE=1 SV=1	38.922	0.030303	MAAAAMAAAAGGGAGAARSLSRFRGCLAGALLGDCVGSFYEAHDTVDLTSVLRHVQSLEPDPGTPGSERTEALYYTDDTAMARALVQSLLAKEAFDEVDMAHRFAQEYKKDPDRGYGAGVVTVFKKLLNPKCRDVFEPARAQFNGKGSYGNGGAMRVAGISLAYSSVQDVQKFARLSAQLTHASSLGYNGAILQALAVHLALQGESSSEHFLKQLLGHMEDLEGDAQSVLDARELGMEERPYSSRLKKIGELLDQASVTREEVVSELGNGIAAFESVPTAIYCFLRCMEPDPEIPSAFNSLQRTLIYSISLGGDTDTIATMAGAIAGAYYGMDQVPESWQQSCEGYEETDILAQSLHRVFQKS
1308		Q14108	Lysosome membrane protein 2 OS=Homo sapiens OX=9606 GN=SCARB2 PE=1 SV=2	54.255	0.0251046	MGRCCFYTAGTLSLLLLVTSVTLLVARVFQKAVDQSIEKKIVLRNGTEAFDSWEKPPLPVYTQFYFFNVTNPEEILRGETPRVEEVGPYTYRELRNKANIQFGDNGTTISAVSNKAYVFERDQSVGDPKIDLIRTLNIPVLTVIEWSQVHFLREIIEAMLKAYQQKLFVTHTVDELLWGYKDEILSLIHVFRPDISPYFGLFYEKNGTNDGDYVFLTGEDSYLNFTKIVEWNGKTSLDWWITDKCNMINGTDGDSFHPLITKDEVLYVFPSDFCRSVYITFSDYESVQGLPAFRYKVPAEILANTSDNAGFCIPEGNCLGSGVLNVSICKNGAPIIMSFPHFYQADERFVSAIEGMHPNQEDHETFVDINPLTGIILKAAKRFQINIYVKKLDDFVETGDIRTMVFPVMYLNESVHIDKETASRLKSMINTTLIITNIPYIIMALGVFFGLVFTWLACKGQGSMDEGTADERAPLIRT
1309		Q02218	2-oxoglutarate dehydrogenase, mitochondrial OS=Homo sapiens OX=9606 GN=OGDH PE=1 SV=3	115.861	0.0127077	MFHLRTCAAKLRPLTASQTVKTFSQNRPAAARTFQQIRCYSAPVAAEPFLSGTSSNYVEEMYCAWLENPKSVHKSWDIFFRNTNAGAPPGTAYQSPLPLSRGSLAAVAHAQSLVEAQPNVDKLVEDHLAVQSLIRAYQIRGHHVAQLDPLGILDADLDSSVPADIISSTDKLGFYGLDESDLDKVFHLPTTTFIGGQESALPLREIIRRLEMAYCQHIGVEFMFINDLEQCQWIRQKFETPGIMQFTNEEKRTLLARLVRSTRFEEFLQRKWSSEKRFGLEGCEVLIPALKTIIDKSSENGVDYVIMGMPHRGRLNVLANVIRKELEQIFCQFDSKLEAADEGSGDVKYHLGMYHRRINRVTDRNITLSLVANPSHLEAADPVVMGKTKAEQFYCGDTEGKKVMSILLHGDAAFAGQGIVYETFHLSDLPSYTTHGTVHVVVNNQIGFTTDPRMARSSPYPTDVARVVNAPIFHVNSDDPEAVMYVCKVAAEWRSTFHKDVVVDLVCYRRNGHNEMDEPMFTQPLMYKQIRKQKPVLQKYAELLVSQGVVNQPEYEEEISKYDKICEEAFARSKDEKILHIKHWLDSPWPGFFTLDGQPRSMSCPSTGLTEDILTHIGNVASSVPVENFTIHGGLSRILKTRGEMVKNRTVDWALAEYMAFGSLLKEGIHIRLSGQDVERGTFSHRHHVLHDQNVDKRTCIPMNHLWPNQAPYTVCNSSLSEYGVLGFELGFAMASPNALVLWEAQFGDFHNTAQCIIDQFICPGQAKWVRQNGIVLLLPHGMEGMGPEHSSARPERFLQMCNDDPDVLPDLKEANFDINQLYDCNWVVVNCSTPGNFFHVLRRQILLPFRKPLIIFTPKSLLRHPEARSSFDEMLPGTHFQRVIPEDGPAAQNPENVKRLLFCTGKVYYDLTRERKARDMVGQVAITRIEQLSPFPFDLLLKEVQKYPNAELAWCQEEHKNQGYYDYVKPRLRTTISRAKPVWYAGRDPAAAPATGNKKTHLTELQRLLDTAFDLDVFKNFS
1310		P08237	ATP-dependent 6-phosphofructokinase, muscle type OS=Homo sapiens OX=9606 GN=PFKM PE=1 SV=2	85.128	0.0217949	MTHEEHHAAKTLGIGKAIAVLTSGGDAQGMNAAVRAVVRVGIFTGARVFFVHEGYQGLVDGGDHIKEATWESVSMMLQLGGTVIGSARCKDFREREGRLRAAYNLVKRGITNLCVIGGDGSLTGADTFRSEWSDLLSDLQKAGKITDEEATKSSYLNIVGLVGSIDNDFCGTDMTIGTDSALHRIMEIVDAITTTAQSHQRTFVLEVMGRHCGYLALVTSLSCGADWVFIPECPPDDDWEEHLCRRLSETRTRGSRLNIIIVAEGAIDKNGKPITSEDIKNLVVKRLGYDTRVTVLGHVQRGGTPSAFDRILGSRMGVEAVMALLEGTPDTPACVVSLSGNQAVRLPLMECVQVTKDVTKAMDEKKFDEALKLRGRSFMNNWEVYKLLAHVRPPVSKSGSHTVAVMNVGAPAAGMNAAVRSTVRIGLIQGNRVLVVHDGFEGLAKGQIEEAGWSYVGGWTGQGGSKLGTKRTLPKKSFEQISANITKFNIQGLVIIGGFEAYTGGLELMEGRKQFDELCIPFVVIPATVSNNVPGSDFSVGADTALNTICTTCDRIKQSAAGTKRRVFIIETMGGYCGYLATMAGLAAGADAAYIFEEPFTIRDLQANVEHLVQKMKTTVKRGLVLRNEKCNENYTTDFIFNLYSEEGKGIFDSRKNVLGHMQQGGSPTPFDRNFATKMGAKAMNWMSGKIKESYRNGRIFANTPDSGCVLGMRKRALVFQPVAELKDQTDFEHRIPKEQWWLKLRPILKILAKYEIDLDTSDHAHLEHITRKRSGEAAV
1311		Q8N766	ER membrane protein complex subunit 1 OS=Homo sapiens OX=9606 GN=EMC1 PE=1 SV=1	111.689	0.0332326	MAAEWASRFWLWATLLIPAAAVYEDQVGKFDWRQQYVGKVKFASLEFSPGSKKLVVATEKNVIAALNSRTGEILWRHVDKGTAEGAVDAMLLHGQDVITVSNGGRIMRSWETNIGGLNWEITLDSGSFQALGLVGLQESVRYIAVLKKTTLALHHLSSGHLKWVEHLPESDSIHYQMVYSYGSGVVWALGVVPFSHVNIVKFNVEDGEIVQQVRVSTPWLQHLSGACGVVDEAVLVCPDPSSRSLQTLALETEWELRQIPLQSLDLEFGSGFQPRVLPTQPNPVDASRAQFFLHLSPSHYALLQYHYGTLSLLKNFPQTALVSFATTGEKTVAAVMACRNEVQKSSSSEDGSMGSFSEKSSSKDSLACFNQTYTINLYLVETGRRLLDTTITFSLEQSGTRPERLYIQVFLKKDDSVGYRALVQTEDHLLLFLQQLAGKVVLWSREESLAEVVCLEMVDLPLTGAQAELEGEFGKKADGLLGMFLKRLSSQLILLQAWTSHLWKMFYDARKPRSQIKNEINIDTLARDEFNLQKMMVMVTASGKLFGIESSSGTILWKQYLPNVKPDSSFKLMVQRTTAHFPHPPQCTLLVKDKESGMSSLYVFNPIFGKWSQVAPPVLKRPILQSLLLPVMDQDYAKVLLLIDDEYKVTAFPATRNVLRQLHELAPSIFFYLVDAEQGRLCGYRLRKDLTTELSWELTIPPEVQRIVKVKGKRSSEHVHSQGRVMGDRSVLYKSLNPNLLAVVTESTDAHHERTFIGIFLIDGVTGRIIHSSVQKKAKGPVHIVHSENWVVYQYWNTKARRNEFTVLELYEGTEQYNATAFSSLDRPQLPQVLQQSYIFPSSISAMEATITERGITSRHLLIGLPSGAILSLPKALLDPRRPEIPTEQSREENLIPYSPDVQIHAERFINYNQTVSRMRGIYTAPSGLESTCLVVAYGLDIYQTRVYPSKQFDVLKDDYDYVLISSVLFGLVFATMITKRLAQVKLLNRAWR
1312		Q96EK6	Glucosamine 6-phosphate N-acetyltransferase OS=Homo sapiens OX=9606 GN=GNPNAT1 PE=1 SV=1	20.736	0.179348	MKPDETPMFDPSLLKEVDWSQNTATFSPAISPTHPGEGLVLRPLCTADLNRGFFKVLGQLTETGVVSPEQFMKSFEHMKKSGDYYVTVVEDVTLGQIVATATLIIEHKFIHSCAKRGRVEDVVVSDECRGKQLGKLLLSTLTLLSKKLNCYKITLECLPQNVGFYKKFGYTVSEENYMCRRFLK
1313		P60174	Triosephosphate isomerase OS=Homo sapiens OX=9606 GN=TPI1 PE=1 SV=4	26.653	0.461847	MAPSRKFFVGGNWKMNGRKQSLGELIGTLNAAKVPADTEVVCAPPTAYIDFARQKLDPKIAVAAQNCYKVTNGAFTGEISPGMIKDCGATWVVLGHSERRHVFGESDELIGQKVAHALAEGLGVIACIGEKLDEREAGITEKVVFEQTKVIADNVKDWSKVVLAYEPVWAIGTGKTATPQQAQEVHEKLRGWLKSNVSDAVAQSTRIIYGGSVTGATCKELASQPDVDGFLVGGASLKPEFVDIINAKQ
1314		Q9UQB8	Brain-specific angiogenesis inhibitor 1-associated protein 2 OS=Homo sapiens OX=9606 GN=BAIAP2 PE=1 SV=1	60.83	0.192029	MSLSRSEEMHRLTENVYKTIMEQFNPSLRNFIAMGKNYEKALAGVTYAAKGYFDALVKMGELASESQGSKELGDVLFQMAEVHRQIQNQLEEMLKSFHNELLTQLEQKVELDSRYLSAALKKYQTEQRSKGDALDKCQAELKKLRKKSQGSKNPQKYSDKELQYIDAISNKQGELENYVSDGYKTALTEERRRFCFLVEKQCAVAKNSAAYHSKGKELLAQKLPLWQQACADPSKIPERAVQLMQQVASNGATLPSALSASKSNLVISDPIPGAKPLPVPPELAPFVGRMSAQESTPIMNGVTGPDGEDYSPWADRKAAQPKSLSPPQSQSKLSDSYSNTLPVRKSVTPKNSYATTENKTLPRSSSMAAGLERNGRMRVKAIFSHAAGDNSTLLSFKEGDLITLLVPEARDGWHYGESEKTKMRGWFPFSYTRVLDSDGSDRLHMSLQQGKSSSTGNLLDKDDLAIPPPDYGAASRAFPAQTASGFKQRPYSVAVPAFSQGLDDYGARSMSRNPFAHVQLKPTVTNDRCDLSAQGPEGREHGDGSARTLAGR
1315		O60869	Endothelial differentiation-related factor 1 OS=Homo sapiens OX=9606 GN=EDF1 PE=1 SV=1	16.359	0.425676	MAESDWDTVTVLRKKGPTAAQAKSKQAILAAQRRGEDVETSKKWAAGQNKQHSITKNTAKLDRETEELHHDRVTLEVGKVIQQGRQSKGLTQKDLATKINEKPQVIADYESGRAIPNNQVLGKIERAIGLKLRGKDIGKPIEKGPRAK
1316		Q5VWP2	Terminal nucleotidyltransferase 5C OS=Homo sapiens OX=9606 GN=TENT5C PE=1 SV=1	44.916	0.0179028	MAEESSCTRDCMSFSVLNWDQVSRLHEVLTEVVPIHGRGNFPTLEITLKDIVQTVRSRLEEAGIKVHDVRLNGSAAGHVLVKDNGLGCKDLDLIFHVALPTEAEFQLVRDVVLCSLLNFLPEGVNKLKISPVTLKEAYVQKLVKVCTDTDRWSLISLSNKNGKNVELKFVDSIRRQFEFSVDSFQIILDSLLFFYDCSNNPISEHFHPTVIGESMYGDFEEAFDHLQNRLIATKNPEEIRGGGLLKYSNLLVRDFRPTDQEEIKTLERYMCSRFFIDFPDILEQQRKLETYLQNHFAEEERSKYDYLMILRRVVNESTVCLMGHERRQTLNLISLLALRVLAEQNIIPSATNVTCYYQPAPYVSDGNFSNYYVAHPPVTYSQPYPTWLPCN
1317		Q99714	3-hydroxyacyl-CoA dehydrogenase type-2 OS=Homo sapiens OX=9606 GN=HSD17B10 PE=1 SV=3	26.906	0.275862	MAAACRSVKGLVAVITGGASGLGLATAERLVGQGASAVLLDLPNSGGEAQAKKLGNNCVFAPADVTSEKDVQTALALAKGKFGRVDVAVNCAGIAVASKTYNLKKGQTHTLEDFQRVLDVNLMGTFNVIRLVAGEMGQNEPDQGGQRGVIINTASVAAFEGQVGQAAYSASKGGIVGMTLPIARDLAPIGIRVMTIAPGLFGTPLLTSLPEKVCNFLASQVPFPSRLGDPAEYAHLVQAIIENPFLNGEVIRLDGAIRMQP
1318		Q9H7B2	Ribosome production factor 2 homolog OS=Homo sapiens OX=9606 GN=RPF2 PE=1 SV=2	35.56	0.0555556	MDTLDRVVKPKTKRAKRFLEKREPKLNENIKNAMLIKGGNANATVTKVLKDVYALKKPYGVLYKKKNITRPFEDQTSLEFFSKKSDCSLFMFGSHNKKRPNNLVIGRMYDYHVLDMIELGIENFVSLKDIKNSKCPEGTKPMLIFAGDDFDVTEDYRRLKSLLIDFFRGPTVSNIRLAGLEYVLHFTALNGKIYFRSYKLLLKKSGCRTPRIELEEMGPSLDLVLRRTHLASDDLYKLSMKMPKALKPKKKKNISHDTFGTTYGRIHMQKQDLSKLQTRKMKGLKKRPAERITEDHEKKSKRIKKN
1319		P10412	Histone H1.4 OS=Homo sapiens OX=9606 GN=H1-4 PE=1 SV=2	21.852	0.401826	MSETAPAAPAAPAPAEKTPVKKKARKSAGAAKRKASGPPVSELITKAVAASKERSGVSLAALKKALAAAGYDVEKNNSRIKLGLKSLVSKGTLVQTKGTGASGSFKLNKKAASGEAKPKAKKAGAAKAKKPAGAAKKPKKATGAATPKKSAKKTPKKAKKPAAAAGAKKAKSPKKAKAAKPKKAPKSPAKAKAVKPKAAKPKTAKPKAAKPKKAAAKKK
1320		P31689	DnaJ homolog subfamily A member 1 OS=Homo sapiens OX=9606 GN=DNAJA1 PE=1 SV=2	44.839	0.0881612	MVKETTYYDVLGVKPNATQEELKKAYRKLALKYHPDKNPNEGEKFKQISQAYEVLSDAKKRELYDKGGEQAIKEGGAGGGFGSPMDIFDMFFGGGGRMQRERRGKNVVHQLSVTLEDLYNGATRKLALQKNVICDKCEGRGGKKGAVECCPNCRGTGMQIRIHQIGPGMVQQIQSVCMECQGHGERISPKDRCKSCNGRKIVREKKILEVHIDKGMKDGQKITFHGEGDQEPGLEPGDIIIVLDQKDHAVFTRRGEDLFMCMDIQLVEALCGFQKPISTLDNRTIVITSHPGQIVKHGDIKCVLNEGMPIYRRPYEKGRLIIEFKVNFPENGFLSPDKLSLLEKLLPERKEVEETDEMDQVELVDFDPNQERRRHYNGEAYEDDEHHPRGGVQCQTS
1321		P35579	Myosin-9 OS=Homo sapiens OX=9606 GN=MYH9 PE=1 SV=4	226.392	0.509184	MAQQAADKYLYVDKNFINNPLAQADWAAKKLVWVPSDKSGFEPASLKEEVGEEAIVELVENGKKVKVNKDDIQKMNPPKFSKVEDMAELTCLNEASVLHNLKERYYSGLIYTYSGLFCVVINPYKNLPIYSEEIVEMYKGKKRHEMPPHIYAITDTAYRSMMQDREDQSILCTGESGAGKTENTKKVIQYLAYVASSHKSKKDQGELERQLLQANPILEAFGNAKTVKNDNSSRFGKFIRINFDVNGYIVGANIETYLLEKSRAIRQAKEERTFHIFYYLLSGAGEHLKTDLLLEPYNKYRFLSNGHVTIPGQQDKDMFQETMEAMRIMGIPEEEQMGLLRVISGVLQLGNIVFKKERNTDQASMPDNTAAQKVSHLLGINVTDFTRGILTPRIKVGRDYVQKAQTKEQADFAIEALAKATYERMFRWLVLRINKALDKTKRQGASFIGILDIAGFEIFDLNSFEQLCINYTNEKLQQLFNHTMFILEQEEYQREGIEWNFIDFGLDLQPCIDLIEKPAGPPGILALLDEECWFPKATDKSFVEKVMQEQGTHPKFQKPKQLKDKADFCIIHYAGKVDYKADEWLMKNMDPLNDNIATLLHQSSDKFVSELWKDVDRIIGLDQVAGMSETALPGAFKTRKGMFRTVGQLYKEQLAKLMATLRNTNPNFVRCIIPNHEKKAGKLDPHLVLDQLRCNGVLEGIRICRQGFPNRVVFQEFRQRYEILTPNSIPKGFMDGKQACVLMIKALELDSNLYRIGQSKVFFRAGVLAHLEEERDLKITDVIIGFQACCRGYLARKAFAKRQQQLTAMKVLQRNCAAYLKLRNWQWWRLFTKVKPLLQVSRQEEEMMAKEEELVKVREKQLAAENRLTEMETLQSQLMAEKLQLQEQLQAETELCAEAEELRARLTAKKQELEEICHDLEARVEEEEERCQHLQAEKKKMQQNIQELEEQLEEEESARQKLQLEKVTTEAKLKKLEEEQIILEDQNCKLAKEKKLLEDRIAEFTTNLTEEEEKSKSLAKLKNKHEAMITDLEERLRREEKQRQELEKTRRKLEGDSTDLSDQIAELQAQIAELKMQLAKKEEELQAALARVEEEAAQKNMALKKIRELESQISELQEDLESERASRNKAEKQKRDLGEELEALKTELEDTLDSTAAQQELRSKREQEVNILKKTLEEEAKTHEAQIQEMRQKHSQAVEELAEQLEQTKRVKANLEKAKQTLENERGELANEVKVLLQGKGDSEHKRKKVEAQLQELQVKFNEGERVRTELADKVTKLQVELDNVTGLLSQSDSKSSKLTKDFSALESQLQDTQELLQEENRQKLSLSTKLKQVEDEKNSFREQLEEEEEAKHNLEKQIATLHAQVADMKKKMEDSVGCLETAEEVKRKLQKDLEGLSQRHEEKVAAYDKLEKTKTRLQQELDDLLVDLDHQRQSACNLEKKQKKFDQLLAEEKTISAKYAEERDRAEAEAREKETKALSLARALEEAMEQKAELERLNKQFRTEMEDLMSSKDDVGKSVHELEKSKRALEQQVEEMKTQLEELEDELQATEDAKLRLEVNLQAMKAQFERDLQGRDEQSEEKKKQLVRQVREMEAELEDERKQRSMAVAARKKLEMDLKDLEAHIDSANKNRDEAIKQLRKLQAQMKDCMRELDDTRASREEILAQAKENEKKLKSMEAEMIQLQEELAAAERAKRQAQQERDELADEIANSSGKGALALEEKRRLEARIAQLEEELEEEQGNTELINDRLKKANLQIDQINTDLNLERSHAQKNENARQQLERQNKELKVKLQEMEGTVKSKYKASITALEAKIAQLEEQLDNETKERQAACKQVRRTEKKLKDVLLQVDDERRNAEQYKDQADKASTRLKQLKRQLEEAEEEAQRANASRRKLQRELEDATETADAMNREVSSLKNKLRRGDLPFVVPRRMARKGAGDGSDEEVDGKADGAEAKPAE
1322		P45984	Mitogen-activated protein kinase 9 OS=Homo sapiens OX=9606 GN=MAPK9 PE=1 SV=2	48.108	0.0188679	MSDSKCDSQFYSVQVADSTFTVLKRYQQLKPIGSGAQGIVCAAFDTVLGINVAVKKLSRPFQNQTHAKRAYRELVLLKCVNHKNIISLLNVFTPQKTLEEFQDVYLVMELMDANLCQVIHMELDHERMSYLLYQMLCGIKHLHSAGIIHRDLKPSNIVVKSDCTLKILDFGLARTACTNFMMTPYVVTRYYRAPEVILGMGYKENVDIWSVGCIMGELVKGCVIFQGTDHIDQWNKVIEQLGTPSAEFMKKLQPTVRNYVENRPKYPGIKFEELFPDWIFPSESERDKIKTSQARDLLSKMLVIDPDKRISVDEALRHPYITVWYDPAEAEAPPPQIYDAQLEEREHAIEEWKELIYKEVMDWEERSKNGVVKDQPSDAAVSSNATPSQSSSINDISSMSTEQTLASDTDSSLDASTGPLEGCR
1323		P28370	Probable global transcription activator SNF2L1 OS=Homo sapiens OX=9606 GN=SMARCA1 PE=1 SV=2	122.527	0.0275142	MEQDTAAVAATVAAADATATIVVIEDEQPGPSTSQEEGAAAAATEATAATEKGEKKKEKNVSSFQLKLAAKAPKSEKEMDPEYEEKMKADRAKRFEFLLKQTELFAHFIQPSAQKSPTSPLNMKLGRPRIKKDEKQSLISAGDYRHRRTEQEEDEELLSESRKTSNVCIRFEVSPSYVKGGPLRDYQIRGLNWLISLYENGVNGILADEMGLGKTLQTIALLGYLKHYRNIPGPHMVLVPKSTLHNWMNEFKRWVPSLRVICFVGDKDARAAFIRDEMMPGEWDVCVTSYEMVIKEKSVFKKFHWRYLVIDEAHRIKNEKSKLSEIVREFKSTNRLLLTGTPLQNNLHELWALLNFLLPDVFNSADDFDSWFDTKNCLGDQKLVERLHAVLKPFLLRRIKTDVEKSLPPKKEIKIYLGLSKMQREWYTKILMKDIDVLNSSGKMDKMRLLNILMQLRKCCNHPYLFDGAEPGPPYTTDEHIVSNSGKMVVLDKLLAKLKEQGSRVLIFSQMTRLLDILEDYCMWRGYEYCRLDGQTPHEEREDKFLEVEFLGQREAIEAFNAPNSSKFIFMLSTRAGGLGINLASADVVILYDSDWNPQVDLQAMDRAHRIGQKKPVRVFRLITDNTVEERIVERAEIKLRLDSIVIQQGRLIDQQSNKLAKEEMLQMIRHGATHVFASKESELTDEDITTILERGEKKTAEMNERLQKMGESSLRNFRMDIEQSLYKFEGEDYREKQKLGMVEWIEPPKRERKANYAVDAYFREALRVSEPKIPKAPRPPKQPNVQDFQFFPPRLFELLEKEILYYRKTIGYKVPRNPDIPNPALAQREEQKKIDGAEPLTPEETEEKEKLLTQGFTNWTKRDFNQFIKANEKYGRDDIDNIAREVEGKSPEEVMEYSAVFWERCNELQDIEKIMAQIERGEARIQRRISIKKALDAKIARYKAPFHQLRIQYGTSKGKNYTEEEDRFLICMLHKMGFDRENVYEELRQCVRNAPQFRFDWFIKSRTAMEFQRRCNTLISLIEKENMEIEERERAEKKKRATKTPMVKFSAFS
1324		Q15005	Signal peptidase complex subunit 2 OS=Homo sapiens OX=9606 GN=SPCS2 PE=1 SV=3	24.987	0.128319	MAAAAVQGGRSGGSGGCSGAGGASNCGTGSGRSGLLDKWKIDDKPVKIDKWDGSAVKNSLDDSAKKVLLEKYKYVENFGLIDGRLTICTISCFFAIVALIWDYMHPFPESKPVLALCVISYFVMMGILTIYTSYKEKSIFLVAHRKDPTGMDPDDIWQLSSSLKRFDDKYTLKLTFISGRTKQQREAEFTKSIAKFFDHSGTLVMDAYEPEISRLHDSLAIERKIK
1325		P78371	T-complex protein 1 subunit beta OS=Homo sapiens OX=9606 GN=CCT2 PE=1 SV=4	57.452	0.394393	MASLSLAPVNIFKAGADEERAETARLTSFIGAIAIGDLVKSTLGPKGMDKILLSSGRDASLMVTNDGATILKNIGVDNPAAKVLVDMSRVQDDEVGDGTTSVTVLAAELLREAESLIAKKIHPQTIIAGWREATKAAREALLSSAVDHGSDEVKFRQDLMNIAGTTLSSKLLTHHKDHFTKLAVEAVLRLKGSGNLEAIHIIKKLGGSLADSYLDEGFLLDKKIGVNQPKRIENAKILIANTGMDTDKIKIFGSRVRVDSTAKVAEIEHAEKEKMKEKVERILKHGINCFINRQLIYNYPEQLFGAAGVMAIEHADFAGVERLALVTGGEIASTFDHPELVKLGSCKLIEEVMIGEDKLIHFSGVALGEACTIVLRGATQQILDEAERSLHDALCVLAQTVKDSRTVYGGGCSEMLMAHAVTQLANRTPGKEAVAMESYAKALRMLPTIIADNAGYDSADLVAQLRAAHSEGNTTAGLDMREGTIGDMAILGITESFQVKRQVLLSAAEAAEVILRVDNIIKAAPRKRVPDHHPC
1326		Q15041	ADP-ribosylation factor-like protein 6-interacting protein 1 OS=Homo sapiens OX=9606 GN=ARL6IP1 PE=1 SV=2	23.347	0.0689655	MAEGDNRSTNLLAAETASLEEQLQGWGEVMLMADKVLRWERAWFPPAIMGVVSLVFLIIYYLDPSVLSGVSCFVMFLCLADYLVPILAPRIFGSNKWTTEQQQRFHEICSNLVKTRRRAVGWWKRLFTLKEEKPKMYFMTMIVSLAAVAWVGQQVHNLLLTYLIVTSLLLLPGLNQHGIILKYIGMAKREINKLLKQKEKKNE
1327		P0DP25	Calmodulin-3 OS=Homo sapiens OX=9606 GN=CALM3 PE=1 SV=1	16.827	0.308725	MADQLTEEQIAEFKEAFSLFDKDGDGTITTKELGTVMRSLGQNPTEAELQDMINEVDADGNGTIDFPEFLTMMARKMKDTDSEEEIREAFRVFDKDGNGYISAAELRHVMTNLGEKLTDEEVDEMIREADIDGDGQVNYEEFVQMMTAK
1328		Q9BUN8	Derlin-1 OS=Homo sapiens OX=9606 GN=DERL1 PE=1 SV=1	28.782	0.0438247	MSDIGDWFRSIPAITRYWFAATVAVPLVGKLGLISPAYLFLWPEAFLYRFQIWRPITATFYFPVGPGTGFLYLVNLYFLYQYSTRLETGAFDGRPADYLFMLLFNWICIVITGLAMDMQLLMIPLIMSVLYVWAQLNRDMIVSFWFGTRFKACYLPWVILGFNYIIGGSVINELIGNLVGHLYFFLMFRYPMDLGGRNFLSTPQFLYRWLPSRRGGVSGFGVPPASMRRAADQNGGGGRHNWGQGFRLGDQ
1329		Q15388	Mitochondrial import receptor subunit TOM20 homolog OS=Homo sapiens OX=9606 GN=TOMM20 PE=1 SV=1	16.288	0.0896552	MVGRNSAIAAGVCGALFIGYCIYFDRKRRSDPNFKNRLRERRKKQKLAKERAGLSKLPDLKDAEAVQKFFLEEIQLGEELLAQGEYEKGVDHLTNAIAVCGQPQQLLQVLQQTLPPPVFQMLLTKLPTISQRIVSAQSLAEDDVE
1330		P46777	60S ribosomal protein L5 OS=Homo sapiens OX=9606 GN=RPL5 PE=1 SV=3	34.341	0.282828	MGFVKVVKNKAYFKRYQVKFRRRREGKTDYYARKRLVIQDKNKYNTPKYRMIVRVTNRDIICQIAYARIEGDMIVCAAYAHELPKYGVKVGLTNYAAAYCTGLLLARRLLNRFGMDKIYEGQVEVTGDEYNVESIDGQPGAFTCYLDAGLARTTTGNKVFGALKGAVDGGLSIPHSTKRFPGYDSESKEFNAEVHRKHIMGQNVADYMRYLMEEDEDAYKKQFSQYIKNSVTPDMMEEMYKKAHAAIRENPVYEKKPKKEVKKKRWNRPKMSLAQKKDRVAQKKASFLRAQERAAES
1331		Q8WWM7	Ataxin-2-like protein OS=Homo sapiens OX=9606 GN=ATXN2L PE=1 SV=2	113.304	0.0334884	MLKPQPLQQPSQPQQPPPTQQAVARRPPGGTSPPNGGLPGPLATSAAPPGPPAAASPCLGPVAAAGSGLRRGAEGILAPQPPPPQQHQERPGAAAIGSARGQSTGKGPPQSPVFEGVYNNSRMLHFLTAVVGSTCDVKVKNGTTYEGIFKTLSSKFELAVDAVHRKASEPAGGPRREDIVDTMVFKPSDVMLVHFRNVDFNYATKDKFTDSAIAMNSKVNGEHKEKVLQRWEGGDSNSDDYDLESDMSNGWDPNEMFKFNEENYGVKTTYDSSLSSYTVPLEKDNSEEFRQRELRAAQLAREIESSPQYRLRIAMENDDGRTEEEKHSAVQRQGSGRESPSLASREGKYIPLPQRVREGPRGGVRCSSSRGGRPGLSSLPPRGPHHLDNSSPGPGSEARGINGGPSRMSPKAQRPLRGAKTLSSPSNRPSGETSVPPPPAVGRMYPPRSPKSAAPAPISASCPEPPIGSAVPTSSASIPVTSSVSDPGVGSISPASPKISLAPTDVKELSTKEPGRTLEPQELARIAGKVPGLQNEQKRFQLEELRKFGAQFKLQPSSSPENSLDPFPPRILKEEPKGKEKEVDGLLTSEPMGSPVSSKTESVSDKEDKPPLAPSGGTEGPEQPPPPCPSQTGSPPVGLIKGEDKDEGPVAEQVKKSTLNPNAKEFNPTKPLLSVNKSTSTPTSPGPRTHSTPSIPVLTAGQSGLYSPQYISYIPQIHMGPAVQAPQMYPYPVSNSVPGQQGKYRGAKGSLPPQRSDQHQPASAPPMMQAAAAAGPPLVAATPYSSYIPYNPQQFPGQPAMMQPMAHYPSQPVFAPMLQSNPRMLTSGSHPQAIVSSSTPQYPSAEQPTPQALYATVHQSYPHHATQLHAHQPQPATTPTGSQPQSQHAAPSPVQHQAGQAPHLGSGQPQQNLYHPGALTGTPPSLPPGPSAQSPQSSFPQPAAVYAIHHQQLPHGFTNMAHVTQAHVQTGITAAPPPHPGAPHPPQVMLLHPPQSHGGPPQGAVPQSGVPALSASTPSPYPYIGHPQGEQPGQAPGFPGGADDRIREFSLAGGIWHGRAEGLQVGQDARVLGGE
1332		P13804	Electron transfer flavoprotein subunit alpha, mitochondrial OS=Homo sapiens OX=9606 GN=ETFA PE=1 SV=1	35.058	0.162162	MFRAAAPGQLRRAASLLRFQSTLVIAEHANDSLAPITLNTITAATRLGGEVSCLVAGTKCDKVAQDLCKVAGIAKVLVAQHDVYKGLLPEELTPLILATQKQFNYTHICAGASAFGKNLLPRVAAKLEVAPISDIIAIKSPDTFVRTIYAGNALCTVKCDEKVKVFSVRGTSFDAAATSGGSASSEKASSTSPVEISEWLDQKLTKSDRPELTGAKVVVSGGRGLKSGENFKLLYDLADQLHAAVGASRAAVDAGFVPNDMQVGQTGKIVAPELYIAVGISGAIQHLAGMKDSKTIVAINKDPEAPIFQVADYGIVADLFKVVPEMTEILKKK
1333		P37198	Nuclear pore glycoprotein p62 OS=Homo sapiens OX=9606 GN=NUP62 PE=1 SV=3	53.222	0.0191571	MSGFNFGGTGAPTGGFTFGTAKTATTTPATGFSFSTSGTGGFNFGAPFQPATSTPSTGLFSLATQTPATQTTGFTFGTATLASGGTGFSLGIGASKLNLSNTAATPAMANPSGFGLGSSNLTNAISSTVTSSQGTAPTGFVFGPSTTSVAPATTSGGFSFTGGSTAQPSGFNIGSAGNSAQPTAPATLPFTPATPAATTAGATQPAAPTPTATITSTGPSLFASIATAPTSSATTGLSLCTPVTTAGAPTAGTQGFSLKAPGAASGTSTTTSTAATATATTTSSSSTTGFALNLKPLAPAGIPSNTAAAVTAPPGPGAAAGAAASSAMTYAQLESLINKWSLELEDQERHFLQQATQVNAWDRTLIENGEKITSLHREVEKVKLDQKRLDQELDFILSQQKELEDLLSPLEELVKEQSGTIYLQHADEEREKTYKLAENIDAQLKRMAQDLKDIIEHLNTSGAPADTSDPLQQICKILNAHMDSLQWIDQNSALLQRKVEEVTKVCEGRRKEQERSFRITFD
1334		P53350	Serine/threonine-protein kinase PLK1 OS=Homo sapiens OX=9606 GN=PLK1 PE=1 SV=1	68.212	0.0182421	MSAAVTAGKLARAPADPGKAGVPGVAAPGAPAAAPPAKEIPEVLVDPRSRRRYVRGRFLGKGGFAKCFEISDADTKEVFAGKIVPKSLLLKPHQREKMSMEISIHRSLAHQHVVGFHGFFEDNDFVFVVLELCRRRSLLELHKRRKALTEPEARYYLRQIVLGCQYLHRNRVIHRDLKLGNLFLNEDLEVKIGDFGLATKVEYDGERKKTLCGTPNYIAPEVLSKKGHSFEVDVWSIGCIMYTLLVGKPPFETSCLKETYLRIKKNEYSIPKHINPVAASLIQKMLQTDPTARPTINELLNDEFFTSGYIPARLPITCLTIPPRFSIAPSSLDPSNRKPLTVLNKGLENPLPERPREKEEPVVRETGEVVDCHLSDMLQQLHSVNASKPSERGLVRQEEAEDPACIPIFWVSKWVDYSDKYGLGYQLCDNSVGVLFNDSTRLILYNDGDSLQYIERDGTESYLTVSSHPNSLMKKITLLKYFRNYMSEHLLKAGANITPREGDELARLPYLRTWFRTRSAIILHLSNGSVQINFFQDHTKLILCPLMAAVTYIDEKRDFRTYRLSLLEEYGCCKELASRLRYARTMVDKLLSSRSASNRLKAS
1335		P16403	Histone H1.2 OS=Homo sapiens OX=9606 GN=H1-2 PE=1 SV=2	21.352	0.446009	MSETAPAAPAAAPPAEKAPVKKKAAKKAGGTPRKASGPPVSELITKAVAASKERSGVSLAALKKALAAAGYDVEKNNSRIKLGLKSLVSKGTLVQTKGTGASGSFKLNKKAASGEAKPKVKKAGGTKPKKPVGAAKKPKKAAGGATPKKSAKKTPKKAKKPAAATVTKKVAKSPKKAKVAKPKKAAKSAAKAVKPKAAKPKVVKPKKAAPKKK
1336		Q9NTJ5	Phosphatidylinositol-3-phosphatase SAC1 OS=Homo sapiens OX=9606 GN=SACM1L PE=1 SV=2	66.924	0.0153322	MATAAYEQLKLHITPEKFYVEACDDGADDVLTIDRVSTEVTLAVKKDVPPSAVTRPIFGILGTIHLVAGNYLIVITKKIKVGEFFSHVVWKATDFDVLSYKKTMLHLTDIQLQDNKTFLAMLNHVLNVDGFYFSTTYDLTHTLQRLSNTSPEFQEMSLLERADQRFVWNGHLLRELSAQPEVHRFALPVLHGFITMHSCSINGKYFDWILISRRSCFRAGVRYYVRGIDSEGHAANFVETEQIVHYNGSKASFVQTRGSIPVFWSQRPNLKYKPLPQISKVANHMDGFQRHFDSQVIIYGKQVIINLINQKGSEKPLEQTFATMVSSLGSGMMRYIAFDFHKECKNMRWDRLSILLDQVAEMQDELSYFLVDSAGQVVANQEGVFRSNCMDCLDRTNVIQSLLARRSLQAQLQRLGVLHVGQKLEEQDEFEKIYKNAWADNANACAKQYAGTGALKTDFTRTGKRTHLGLIMDGWNSMIRYYKNNFSDGFRQDSIDLFLGNYSVDELESHSPLSVPRDWKFLALPIIMVVAFSMCIICLLMAGDTWTETLAYVLFWGVASIGTFFIILYNGKDFVDAPRLVQKEKID
1337		P62701	40S ribosomal protein S4, X isoform OS=Homo sapiens OX=9606 GN=RPS4X PE=1 SV=2	29.579	0.555133	MARGPKKHLKRVAAPKHWMLDKLTGVFAPRPSTGPHKLRECLPLIIFLRNRLKYALTGDEVKKICMQRFIKIDGKVRTDITYPAGFMDVISIDKTGENFRLIYDTKGRFAVHRITPEEAKYKLCKVRKIFVGTKGIPHLVTHDARTIRYPDPLIKVNDTIQIDLETGKITDFIKFDTGNLCMVTGGANLGRIGVITNRERHPGSFDVVHVKDANGNSFATRLSNIFVIGKGNKPWISLPRGKGIRLTIAEERDKRLAAKQSSG
1338		Q9NX24	H/ACA ribonucleoprotein complex subunit 2 OS=Homo sapiens OX=9606 GN=NHP2 PE=1 SV=1	17.19	0.0653595	MTKIKADPDGPEAQAEACSGERTYQELLVNQNPIAQPLASRRLTRKLYKCIKKAVKQKQIRRGVKEVQKFVNKGEKGIMVLAGDTLPIEVYCHLPVMCEDRNLPYVYIPSKTDLGAAAGSKRPTCVIMVKPHEEYQEAYDECLEEVQSLPLPL
1339		Q8WXH0	Nesprin-2 OS=Homo sapiens OX=9606 GN=SYNE2 PE=1 SV=3	795.944	0.00217865	MASSPELPTEDEQGSWGIDDLHISLQAEQEDTQKKAFTCWINSQLARHTSPSVISDLFTDIKKGHVLLDLLEVLSGQQLPRDKGSNTFQCRINIEHALTFLRNRSIKLINIHVTDIIDGNPSIILGLIWTIILHFHIEKLAQTLSCNYNQPSLDDVSVVDSSPASSPPAKKCSKVQARWQMSARKALLLWAQEQCATYESVNVTDFKSSWRNGMAFLAIIHALRPDLIDMKSVKHRSNKDNLREAFRIAEQELKIPRLLEPEDVDVVDPDEKSIMTYVAQFLQYSKDAPGTGEEAQGKVKDAMGWLTLQKEKLQKLLKDSENDTYFKKYNSLLSFMESFNEEKKSFLDVLSIKRDLDELDKDHLQLREAWDGLDHQINAWKIKLNYALPPPLHQTEAWLQEVEELMDEDLSASQDHSQAVTLIQEKMTLFKSLMDRFEHHSNILLTFENKDENHLPLVPPNKLEEMKRRINNILEKKFILLLEFHYYKCLVLGLVDEVKSKLDIWNIKYGSRESVELLLEDWHKFIEEKEFLARLDTSFQKCGEIYKNLAGECQNINKQYMMVKSDVCMYRKNIYNVKSTLQKVLACWATYVENLRLLRACFEETKKEEIKEVPFETLAQWNLEHATLNEAGNFLVEVSNDVVGSSISKELRRLNKRWRKLVSKTQLEMNLPLMIKKQDQPTFDNSGNILSKEEKATVEFSTDMSVELPENYNQNIKAGEKHEKENEEFTGQLKVAKDVEKLIGQVEIWEAEAKSVLDQDDVDTSMEESLKHLIAKGSMFDELMARSEDMLQMDIQNISSQESFQHVLTTGLQAKIQEAKEKVQINVVKLIAALKNLTDVSPDLDIRLKMEESQKELESYMMRAQQLLGQRESPGELISKHKEALIISNTKSLAKYLKAVEELKNNVTEDIKMSLEEKSRDVCAKWESLHHELSLYVQQLKIDIEKGKLSDNILKLEKQINKEKKLIRRGRTKGLIKEHEACFSEEGCLYQLNHHMEVLRELCEELPSQKSQQEVKRLLKDYEQKIERLLKCASEIHMTLQPTAGGTSKNEGTITTSENRGGDPHSEAPFAKSDNQPSTEKAMEPTMKFSLASVLRPLQEESIMEKDYSASINSLLERYDTYRDILEHHLQNNKFRITSDFSSEEDRSSSCLQAKLTDLQVIKNETDARWKEFEIISLKLENHVNDIKKPFVIKERDTLKERERELQMTLNTRMESLETALRLVLPVEKASLLLCGSDLPLHKMAIQGFHLIDADRIYQHLRNIQDSIAKQIEICNRLEEPGNFVLKELHPFDLHAMQNIILKYKTQFEGMNHRVQRSEDTLKALEDFLASLRTAKLSAEPVTDLSASDTQVAQENTLTVKNKEGEIHLMKDKAKHLDKCLKMLDMSFKDAERGDDTSCENLLDAFSIKLSETHGYGVQEEFTEENKLLEACIFKNNELLKNIQDVQSQISKIGLKDPTVPAVKHRKKSLIRLDKVLDEYEEEKRHLQEMANSLPHFKDGREKTVNQQCQNTVVLWENTKALVTECLEQCGRVLELLKQYQNFKSILTTLIQKEESVISLQASYMGKENLKKRIAEIEIVKEEFNEHLEVVDKINQVCKNLQFYLNKMKTFEEPPFEKEANIIVDRWLDINEKTEDYYENLGRALALWDKLFNLKNVIDEWTEKALQKMELHQLTEEDRERLKEELQVHEQKTSEFSRRVAEIQFLLQSSEIPLELQVMESSILNKMEHVQKCLTGESNCHALSGSTAELREDLDQAKTQIGMTESLLKALSPSDSLEIFTKLEEIQQQILQQKHSMILLENQIGCLTPELSELKKQYESVSDLFNTKKSVLQDHFSKLLNDQCKNFNDWFSNIKVNLKECFESSETKKSVEQKLQKLSDFLTLEGRNSKIKQVDSVLKHVKKHLPKAHVKELISWLVGQEFELEKMESICQARAKELEDSLQQLLRLQDDHRNLRKWLTNQEEKWKGMEEPGEKTELFCQALARKREQFESVAQLNNSLKEYGFTEEEEIIMEATCLMDRYQTLLRQLSEIEEEDKLLPTEDQSFNDLAHDVIHWIKEIKESLMVLNSSEGKMPLEERIQKIKEIILLKPEGDARIETIMKQAESSEAPLVQKTLTDISNQWDNTLHLASTYLSHQEKLLLEGEKYLQSKEDLRLMLIELKKKQEAGFALQHGLQEKKAQLKIYKKFLKKAQDLTSLLKELKSQGNYLLECTKNPSFSEEPWLEIKHLHESLLQQLQDSVQNLDGHVREHDSYQVCVTDLNTTLDNFSKEFVSFSDKPVDQIAVEEKLQKLQELENRLSLQDGTLKKILALAKSVKQNTSSVGQKIIKDDIKSLQCKQKDLENRLASAKQEMECCLNSILKSKRSTEKKGKFTLPGREKQATSDVQESTQESAAVEKLEEDWEINKDSAVEMAMSKQLSLNAQESMKNTEDERKVNELQNQPLELDTMLRNEQLEEIEKLYTQLEAKKAAIKPLEQTECLNKTETGALVLHNIGYSAQHLDNLLQALITLKKNKESQYCVLRDFQEYLAAVESSMKALLTDKESLKVGPLDSVTYLDKIKKFIASIEKEKDSLGNLKIKWENLSNHVTDMDKKLLESQIKQLEHGWEQVEQQIQKKYSQQVVEYDEFTTLMNKVQDTEISLQQQQQHLQLRLKSPEERAGNQSMIALTTDLQATKHGFSVLKGQAELQMKRIWGEKEKKNLEDGINNLKKQWETLEPLHLEAENQIKKCDIRNKMKETILWAKNLLGELNPSIPLLPDDILSQIRKCKVTHDGILARQQSVESLAEEVKDKVPSLTTYEGSDLNNTLEDLRNQYQMLVLKSTQRSQQLEFKLEERSNFFAIIRKFQLMVQESETLIIPRVETAATEAELKHHHVTLEASQKELQEIDSGISTHLQELTNIYEELNVFERLFLEDQLKNLKIRTNRIQRFIQNTCNEVEHKIKFCRQFHEKTSALQEEADSIQRNELLLNQEVNKGVKEEIYNLKDRLTAIKCCILQVLKLKKVFDYIGLNWDFSQLDQLQTQVFEKEKELEEKIKQLDTFEEEHGKYQALLSKMRAIDLQIKKMTEVVLKAPDSSPESRRLNAQILSQRIEKAKCLCDEIIKKLNENKTFDDSFKEKEILQIKLNAEENDKLYKVLQNMVLELSPKELDEKNCQDKLETSLHVLNQIKSQLQQPLLINLEIKHIQNEKDNCEAFQEQVWAEMCSIKAVTAIEKQREENSSEASDVETKLREFEDLQMQLNTSIDLRTNVLNDAYENLTRYKEAVTRAVESITSLEAIIIPYRVDVGNPEESLEMPLRKQEELESTVAHIQDLTEKLGMISSPEAKLQLQYTLQELVSKNSAMKEAFKAQETEAERYLENYKCYRKMEEDIYTNLSKMETVLGQSMSSLPLSYREALERLEQSKALVSNLISTKEELMKLRQILRLLRLRCTENDGICLLKIVSALWEKWLSLLEAAKEWEMWCEELKQEWKFVSEEIEREAIILDNLQEELPEISKTKEAATTEELSELLDCLCQYGENVEKQQLLLTLLLQRIRSIQNVPESSGAVETVPAFQEITSMKERCNKLLQKVQKNKELVQTEIQERHSFTKEIIALKNFFQQTTTSFQNMAFQDHPEKSEQFEELQSILKKGKLTFENIMEKLRIKYSEMYTIVPAEIESQVEECRKALEDIDEKISNEVLKSSPSYAMRRKIEEINNGLHNVEKMLQQKSKNIEKAQEIQKKMWDELDLWHSKLNELDSEVQDIVEQDPGQAQEWMDNLMIPFQQYQQVSQRAECRTSQLNKATVKMEEYSDLLKSTEAWIENTSHLLANPADYDSLRTLSHHASTVQMALEDSEQKHNLLHSIFMDLEDLSIIFETDELTQSIQELSNQVTALQQKIMESLPQIQRMADDVVAIESEVKSMEKRVSKIKTILLSKEIFDFSPEEHLKHGEVILENIRPMKKTIAEIVSYQVELRLPQTGMKPLPVFQRTNQLLQDIKLLENVTQEQNELLKVVIKQTNEWDEEIENLKQILNNYSAQFSLEHMSPDQADKLPQLQGEIERMEKQILSLNQRKEDLLVDLKATVLNLHQHLKQEQEGVERDRLPAVTSEEGGVAERDASERKLNRRGSMSYLAAVEEEVEESSVKSDNGDEKAEPSPQSWSSLWKHDKDMEEDRASSSSGTIVQEAYGKISTSDNSMAQILTPDSLNTEQGPECSLRPNQTEEGTTPPIEADTLDSSDAQGGLEPRVEKTRPEPTEVLHACKTQVAELELWLQQANVAVEPETLNADMQQVLEQQLVGCQAMLTEIEHKVAFLLETCKDQGLGDNGATQHEAEALSLKLKTVKCNLEKVQMMLQEKHSEDQHPTILKKSSEPEHQEALQPVNLSELESIVTERPQFSRQKDFQQQQVLELKPMEQKDFIKFIEFNAKKMWPQYCQHDNDTTQESSASNQASSPENDVPDSILSPQGQNGDKWQYLHHELSSKIKLPLPQLVEPQVSTNMGILPSVTMYNFRYPTTEELKTYTTQLEDLRQEASNLQTQENMTEEAYINLDKKLFELFLTLSQCLSSVEEMLEMPRLYREDGSGQQVHYETLALELKKLYLALSDKKGDLLKAMTWPGENTNLLLECFDNLQVCLEHTQAAAVCRSKSLKAGLDYNRSYQNEIKRLYHQLIKSKTSLQQSLNEISGQSVAEQLQKADAYTVELENAESRVAKLRDEGERLHLPYALLQEVYKLEDVLDSMWGMLRARYTELSSPFVTESQQDALLQGMVELVKIGKEKLAHGHLKQTKSKVALQAQIENHKVFFQKLVADMLLIQAYSAKILPSLLQNRETFWAEQVTEVKILEEKSRQCGMKLQSLLQKWEEFDENYASLEKDLEILISTLPSVSLVEETEERLVERISFYQQIKRNIGGKHARLYQTLNEGKQLVASVSCPELEGQIAKLEEQWLSLNKKIDHELHRLQALLKHLLSYNRDSDQLTKWLESSQHTLNYWKEQSLNVSQDLDTIRSNINNFFEFSKEVDEKSSLKTAVISIGNQLLHLKETDTATLRASLAQFEQKWTMLITQLPDIQEKLHQLQMEKLPSRKAITEMISWMNNVEHQTSDEDSVHSPSSASQVKHLLQKHKEFRMEMDYKQWIVDFVNQSLLQLSTCDVESKRYERTEFAEHLGEMNRQWHRVHGMLNRKIQHLEQLLESITESENKIQILNNWLEAQEERLKTLQKPESVISVQKLLLDCQDIENQLAIKSKALDELKQSYLTLESGAVPLLEDTASRIDELFQKRSSVLTQVNQLKTSMQSVLQEWKIYDQLYDEVNMMTIRFWYCMEHSKPVVLSLETLRCQVENLQSLQDEAESSEGSWEKLQEVIGKLKGLCPSVAEIIEEKCQNTHKRWTQVNQAIADQLQKAQSLLQLWKAYSNAHGEAAARLKQQEAKFQQLANISMSGNNLAEILPPALQDIKELQHDVQKTKEAFLQNSSVLDRLPQPAESSTHMLLPGPLHSLQRAAYLEKMLLVKANEFEFVLSQFKDFGVRLESLKGLIMHEEENLDRLHQQEKENPDSFLNHVLALTAQSPDIEHLNEVSLKLPLSDVAVKTLQNMNRQWIRATATALERCSELQGIGLNEKFLYCCEKWIQLLEKIEEALKVDVANSLPELLEQQKTYKMLEAEVSINQTIADSYVTQSLQLLDTTEIENRPEFITEFSKLTDRWQNAVQGVRQRKGDVDGLVRQWQDFTTSVENLFRFLTDTSHLLSAVKGQERFSLYQTRSLIHELKNKEIHFQRRRTTCALTLEAGEKLLLTTDLKTKESVGRRISQLQDSWKDMEPQLAEMIKQFQSTVETWDQCEKKIKELKSRLQVLKAQSEDPLPELHEDLHNEKELIKELEQSLASWTQNLKELQTMKADLTRHVLVEDVMVLKEQIEHLHRQWEDLCLRVAIRKQEIEDRLNTWVVFNEKNKELCAWLVQMENKVLQTADISIEEMIEKLQKDCMEEINLFSENKLQLKQMGDQLIKASNKSRAAEIDDKLNKINDRWQHLFDVIGSRVKKLKETFAFIQQLDKNMSNLRTWLARIESELSKPVVYDVCDDQEIQKRLAEQQDLQRDIEQHSAGVESVFNICDVLLHDSDACANETECDSIQQTTRSLDRRWRNICAMSMERRMKIEETWRLWQKFLDDYSRFEDWLKSAERTAACPNSSEVLYTSAKEELKRFEAFQRQIHERLTQLELINKQYRRLARENRTDTASRLKQMVHEGNQRWDNLQRRVTAVLRRLRHFTNQREEFEGTRESILVWLTEMDLQLTNVEHFSESDADDKMRQLNGFQQEITLNTNKIDQLIVFGEQLIQKSEPLDAVLIEDELEELHRYCQEVFGRVSRFHRRLTSCTPGLEDEKEASENETDMEDPREIQTDSWRKRGESEEPSSPQSLCHLVAPGHERSGCETPVSVDSIPLEWDHTGDVGGSSSHEEDEEGPYYSALSGKSISDGHSWHVPDSPSCPEHHYKQMEGDRNVPPVPPASSTPYKPPYGKLLLPPGTDGGKEGPRVLNGNPQQEDGGLAGITEQQSGAFDRWEMIQAQELHNKLKIKQNLQQLNSDISAITTWLKKTEAELEMLKMAKPPSDIQEIELRVKRLQEILKAFDTYKALVVSVNVSSKEFLQTESPESTELQSRLRQLSLLWEAAQGAVDSWRGGLRQSLMQCQDFHQLSQNLLLWLASAKNRRQKAHVTDPKADPRALLECRRELMQLEKELVERQPQVDMLQEISNSLLIKGHGEDCIEAEEKVHVIEKKLKQLREQVSQDLMALQGTQNPASPLPSFDEVDSGDQPPATSVPAPRAKQFRAVRTTEGEEETESRVPGSTRPQRSFLSRVVRAALPLQLLLLLLLLLACLLPSSEEDYSCTQANNFARSFYPMLRYTNGPPPT
1340		P01042	Kininogen-1 OS=Homo sapiens OX=9606 GN=KNG1 PE=1 SV=2	71.912	0.0139752	MKLITILFLCSRLLLSLTQESQSEEIDCNDKDLFKAVDAALKKYNSQNQSNNQFVLYRITEATKTVGSDTFYSFKYEIKEGDCPVQSGKTWQDCEYKDAAKAATGECTATVGKRSSTKFSVATQTCQITPAEGPVVTAQYDCLGCVHPISTQSPDLEPILRHGIQYFNNNTQHSSLFMLNEVKRAQRQVVAGLNFRITYSIVQTNCSKENFLFLTPDCKSLWNGDTGECTDNAYIDIQLRIASFSQNCDIYPGKDFVQPPTKICVGCPRDIPTNSPELEETLTHTITKLNAENNATFYFKIDNVKKARVQVVAGKKYFIDFVARETTCSKESNEELTESCETKKLGQSLDCNAEVYVVPWEKKIYPTVNCQPLGMISLMKRPPGFSPFRSSRIGEIKEETTVSPPHTSMAPAQDEERDSGKEQGHTRRHDWGHEKQRKHNLGHGHKHERDQGHGHQRGHGLGHGHEQQHGLGHGHKFKLDDDLEHQGGHVLDHGHKHKHGHGHGKHKNKGKKNGKHNGWKTEHLASSSEDSTTPSAQTQEKTEGPTPIPSLAKPGVTVTFSDFQDSDLIATMMPPISPAPIQSDDDWIPDIQIDPNGLSFNPISDFPDTTSPKCPGRPWKSVSEINPTTQMKESYYFDLTDGLS
1341		Q15942	Zyxin OS=Homo sapiens OX=9606 GN=ZYX PE=1 SV=1	61.238	0.0576923	MAAPRPSPAISVSVSAPAFYAPQKKFGPVVAPKPKVNPFRPGDSEPPPAPGAQRAQMGRVGEIPPPPPEDFPLPPPPLAGDGDDAEGALGGAFPPPPPPIEESFPPAPLEEEIFPSPPPPPEEEGGPEAPIPPPPQPREKVSSIDLEIDSLSSLLDDMTKNDPFKARVSSGYVPPPVATPFSSKSSTKPAAGGTAPLPPWKSPSSSQPLPQVPAPAQSQTQFHVQPQPQPKPQVQLHVQSQTQPVSLANTQPRGPPASSPAPAPKFSPVTPKFTPVASKFSPGAPGGSGSQPNQKLGHPEALSAGTGSPQPPSFTYAQQREKPRVQEKQHPVPPPAQNQNQVRSPGAPGPLTLKEVEELEQLTQQLMQDMEHPQRQNVAVNELCGRCHQPLARAQPAVRALGQLFHIACFTCHQCAQQLQGQQFYSLEGAPYCEGCYTDTLEKCNTCGEPITDRMLRATGKAYHPHCFTCVVCARPLEGTSFIVDQANRPHCVPDYHKQYAPRCSVCSEPIMPEPGRDETVRVVALDKNFHMKCYKCEDCGKPLSIEADDNGCFPLDGHVLCRKCHTARAQT
1342		Q9NYF8	Bcl-2-associated transcription factor 1 OS=Homo sapiens OX=9606 GN=BCLAF1 PE=1 SV=2	106.059	0.0967391	MGRSNSRSHSSRSKSRSQSSSRSRSRSHSRKKRYSSRSRSRTYSRSRSRDRMYSRDYRRDYRNNRGMRRPYGYRGRGRGYYQGGGGRYHRGGYRPVWNRRHSRSPRRGRSRSRSPKRRSVSSQRSRSRSRRSYRSSRSPRSSSSRSSSPYSKSPVSKRRGSQEKQTKKAEGEPQEESPLKSKSQEEPKDTFEHDPSESIDEFNKSSATSGDIWPGLSAYDNSPRSPHSPSPIATPPSQSSSCSDAPMLSTVHSAKNTPSQHSHSIQHSPERSGSGSVGNGSSRYSPSQNSPIHHIPSRRSPAKTIAPQNAPRDESRGRSSFYPDGGDQETAKTGKFLKRFTDEESRVFLLDRGNTRDKEASKEKGSEKGRAEGEWEDQEALDYFSDKESGKQKFNDSEGDDTEETEDYRQFRKSVLADQGKSFATASHRNTEEEGLKYKSKVSLKGNRESDGFREEKNYKLKETGYVVERPSTTKDKHKEEDKNSERITVKKETQSPEQVKSEKLKDLFDYSPPLHKNLDAREKSTFREESPLRIKMIASDSHRPEVKLKMAPVPLDDSNRPASLTKDRLLASTLVHSVKKEQEFRSIFDHIKLPQASKSTSESFIQHIVSLVHHVKEQYFKSAAMTLNERFTSYQKATEEHSTRQKSPEIHRRIDISPSTLRKHTRLAGEERVFKEENQKGDKKLRCDSADLRHDIDRRRKERSKERGDSKGSRESSGSRKQEKTPKDYKEYKSYKDDSKHKREQDHSRSSSSSASPSSPSSREEKESKKEREEEFKTHHEMKEYSGFAGVSRPRGTFFRIRGRGRARGVFAGTNTGPNNSNTTFQKRPKEEEWDPEYTPKSKKYFLHDDRDDGVDYWAKRGRGRGTFQRGRGRFNFKKSGSSPKWTHDKYQGDGIVEDEEETMENNEEKKDRRKEEKE
1343		P20936	Ras GTPase-activating protein 1 OS=Homo sapiens OX=9606 GN=RASA1 PE=1 SV=1	116.329	0.0382044	MMAAEAGSEEGGPVTAGAGGGGAAAGSSAYPAVCRVKIPAALPVAAAPYPGLVETGVAGTLGGGAALGSEFLGAGSVAGALGGAGLTGGGTAAGVAGAAAGVAGAAVAGPSGDMALTKLPTSLLAETLGPGGGFPPLPPPPYLPPLGAGLGTVDEGDSLDGPEYEEEEVAIPLTAPPTNQWYHGKLDRTIAEERLRQAGKSGSYLIRESDRRPGSFVLSFLSQMNVVNHFRIIAMCGDYYIGGRRFSSLSDLIGYYSHVSCLLKGEKLLYPVAPPEPVEDRRRVRAILPYTKVPDTDEISFLKGDMFIVHNELEDGWMWVTNLRTDEQGLIVEDLVEEVGREEDPHEGKIWFHGKISKQEAYNLLMTVGQVCSFLVRPSDNTPGDYSLYFRTNENIQRFKICPTPNNQFMMGGRYYNSIGDIIDHYRKEQIVEGYYLKEPVPMQDQEQVLNDTVDGKEIYNTIRRKTKDAFYKNIVKKGYLLKKGKGKRWKNLYFILEGSDAQLIYFESEKRATKPKGLIDLSVCSVYVVHDSLFGRPNCFQIVVQHFSEEHYIFYFAGETPEQAEDWMKGLQAFCNLRKSSPGTSNKRLRQVSSLVLHIEEAHKLPVKHFTNPYCNIYLNSVQVAKTHAREGQNPVWSEEFVFDDLPPDINRFEITLSNKTKKSKDPDILFMRCQLSRLQKGHATDEWFLLSSHIPLKGIEPGSLRVRARYSMEKIMPEEEYSEFKELILQKELHVVYALSHVCGQDRTLLASILLRIFLHEKLESLLLCTLNDREISMEDEATTLFRATTLASTLMEQYMKATATQFVHHALKDSILKIMESKQSCELSPSKLEKNEDVNTNLTHLLNILSELVEKIFMASEILPPTLRYIYGCLQKSVQHKWPTNTTMRTRVVSGFVFLRLICPAILNPRMFNIISDSPSPIAARTLILVAKSVQNLANLVEFGAKEPYMEGVNPFIKSNKHRMIMFLDELGNVPELPDTTEHSRTDLSRDLAALHEICVAHSDELRTLSNERGAQQHVLKKLLAITELLQQKQNQYTKTNDVR
1344		Q6IBS0	Twinfilin-2 OS=Homo sapiens OX=9606 GN=TWF2 PE=1 SV=2	39.523	0.146132	MAHQTGIHATEELKEFFAKARAGSVRLIKVVIEDEQLVLGASQEPVGRWDQDYDRAVLPLLDAQQPCYLLYRLDSQNAQGFEWLFLAWSPDNSPVRLKMLYAATRATVKKEFGGGHIKDELFGTVKDDLSFAGYQKHLSSCAAPAPLTSAERELQQIRINEVKTEISVESKHQTLQGLAFPLQPEAQRALQQLKQKMVNYIQMKLDLERETIELVHTEPTDVAQLPSRVPRDAARYHFFLYKHTHEGDPLESVVFIYSMPGYKCSIKERMLYSSCKSRLLDSVEQDFHLEIAKKIEIGDGAELTAEFLYDEVHPKQHAFKQAFAKPKGPGGKRGHKRLIRGPGENGDDS
1345		O76031	ATP-dependent Clp protease ATP-binding subunit clpX-like, mitochondrial OS=Homo sapiens OX=9606 GN=CLPX PE=1 SV=2	69.181	0.0205371	MPSCGACTCGAAAVRLITSSLASAQRGISGGRIHMSVLGRLGTFETQILQRAPLRSFTETPAYFASKDGISKDGSGDGNKKSASEGSSKKSGSGNSGKGGNQLRCPKCGDLCTHVETFVSSTRFVKCEKCHHFFVVLSEADSKKSIIKEPESAAEAVKLAFQQKPPPPPKKIYNYLDKYVVGQSFAKKVLSVAVYNHYKRIYNNIPANLRQQAEVEKQTSLTPRELEIRRREDEYRFTKLLQIAGISPHGNALGASMQQQVNQQIPQEKRGGEVLDSSHDDIKLEKSNILLLGPTGSGKTLLAQTLAKCLDVPFAICDCTTLTQAGYVGEDIESVIAKLLQDANYNVEKAQQGIVFLDEVDKIGSVPGIHQLRDVGGEGVQQGLLKLLEGTIVNVPEKNSRKLRGETVQVDTTNILFVASGAFNGLDRIISRRKNEKYLGFGTPSNLGKGRRAAAAADLANRSGESNTHQDIEEKDRLLRHVEARDLIEFGMIPEFVGRLPVVVPLHSLDEKTLVQILTEPRNAVIPQYQALFSMDKCELNVTEDALKAIARLALERKTGARGLRSIMEKLLLEPMFEVPNSDIVCVEVDKEVVEGKKEPGYIRAPTKESSEEEYDSGVEEEGWPRQADAANS
1346		Q96IU4	Protein ABHD14B OS=Homo sapiens OX=9606 GN=ABHD14B PE=1 SV=1	22.332	0.114286	MAASVEQREGTIQVQGQALFFREALPGSGQARFSVLLLHGIRFSSETWQNLGTLHRLAQAGYRAVAIDLPGLGHSKEAAAPAPIGELAPGSFLAAVVDALELGPPVVISPSLSGMYSLPFLTAPGSQLPGFVPVAPICTDKINAANYASVKTPALIVYGDQDPMGQTSFEHLKQLPNHRVLIMKGAGHPCYLDKPEEWHTGLLDFLQGLQ
1347		P11310	Medium-chain specific acyl-CoA dehydrogenase, mitochondrial OS=Homo sapiens OX=9606 GN=ACADM PE=1 SV=1	46.559	0.0356295	MAAGFGRCCRVLRSISRFHWRSQHTKANRQREPGLGFSFEFTEQQKEFQATARKFAREEIIPVAAEYDKTGEYPVPLIRRAWELGLMNTHIPENCGGLGLGTFDACLISEELAYGCTGVQTAIEGNSLGQMPIIIAGNDQQKKKYLGRMTEEPLMCAYCVTEPGAGSDVAGIKTKAEKKGDEYIINGQKMWITNGGKANWYFLLARSDPDPKAPANKAFTGFIVEADTPGIQIGRKELNMGQRCSDTRGIVFEDVKVPKENVLIGDGAGFKVAMGAFDKTRPVVAAGAVGLAQRALDEATKYALERKTFGKLLVEHQAISFMLAEMAMKVELARMSYQRAAWEVDSGRRNTYYASIAKAFAGDIANQLATDAVQILGGNGFNTEYPVEKLMRDAKIYQIYEGTSQIQRLIVAREHIDKYKN
1348		O95232	Luc7-like protein 3 OS=Homo sapiens OX=9606 GN=LUC7L3 PE=1 SV=2	51.435	0.0231481	MISAAQLLDELMGRDRNLAPDEKRSNVRWDHESVCKYYLCGFCPAELFTNTRSDLGPCEKIHDENLRKQYEKSSRFMKVGYERDFLRYLQSLLAEVERRIRRGHARLALSQNQQSSGAAGPTGKNEEKIQVLTDKIDVLLQQIEELGSEGKVEEAQGMMKLVEQLKEERELLRSTTSTIESFAAQEKQMEVCEVCGAFLIVGDAQSRVDDHLMGKQHMGYAKIKATVEELKEKLRKRTEEPDRDERLKKEKQEREEREKEREREREERERKRRREEEEREKERARDRERRKRSRSRSRHSSRTSDRRCSRSRDHKRSRSRERRRSRSRDRRRSRSHDRSERKHRSRSRDRRRSKSRDRKSYKHRSKSRDREQDRKSKEKEKRGSDDKKSSVKSGSREKQSEDTNTESKESDTKNEVNGTSEDIKSEGDTQSN
1349		P60891	Ribose-phosphate pyrophosphokinase 1 OS=Homo sapiens OX=9606 GN=PRPS1 PE=1 SV=2	34.812	0.163522	MPNIKIFSGSSHQDLSQKIADRLGLELGKVVTKKFSNQETCVEIGESVRGEDVYIVQSGCGEINDNLMELLIMINACKIASASRVTAVIPCFPYARQDKKDKSRAPISAKLVANMLSVAGADHIITMDLHASQIQGFFDIPVDNLYAEPAVLKWIRENISEWRNCTIVSPDAGGAKRVTSIADRLNVDFALIHKERKKANEVDRMVLVGDVKDRVAILVDDMADTCGTICHAADKLLSAGATRVYAILTHGIFSGPAISRINNACFEAVVVTNTIPQEDKMKHCSKIQVIDISMILAEAIRRTHNGESVSYLFSHVPL
1350		P02787	Serotransferrin OS=Homo sapiens OX=9606 GN=TF PE=1 SV=3	77.014	0.0100287	MRLAVGALLVCAVLGLCLAVPDKTVRWCAVSEHEATKCQSFRDHMKSVIPSDGPSVACVKKASYLDCIRAIAANEADAVTLDAGLVYDAYLAPNNLKPVVAEFYGSKEDPQTFYYAVAVVKKDSGFQMNQLRGKKSCHTGLGRSAGWNIPIGLLYCDLPEPRKPLEKAVANFFSGSCAPCADGTDFPQLCQLCPGCGCSTLNQYFGYSGAFKCLKDGAGDVAFVKHSTIFENLANKADRDQYELLCLDNTRKPVDEYKDCHLAQVPSHTVVARSMGGKEDLIWELLNQAQEHFGKDKSKEFQLFSSPHGKDLLFKDSAHGFLKVPPRMDAKMYLGYEYVTAIRNLREGTCPEAPTDECKPVKWCALSHHERLKCDEWSVNSVGKIECVSAETTEDCIAKIMNGEADAMSLDGGFVYIAGKCGLVPVLAENYNKSDNCEDTPEAGYFAIAVVKKSASDLTWDNLKGKKSCHTAVGRTAGWNIPMGLLYNKINHCRFDEFFSEGCAPGSKKDSSLCKLCMGSGLNLCEPNNKEGYYGYTGAFRCLVEKGDVAFVKHQTVPQNTGGKNPDPWAKNLNEKDYELLCLDGTRKPVEEYANCHLARAPNHAVVTRKDKEACVHKILRQQQHLFGSNVTDCSGNFCLFRSETKDLLFRDDTVCLAKLHDRNTYEKYLGEEYVKAVGNLRKCSTSSLLEACTFRRP
1351		Q9C0C2	182 kDa tankyrase-1-binding protein OS=Homo sapiens OX=9606 GN=TNKS1BP1 PE=1 SV=4	181.685	0.0294968	MKVSTLRESSAMASPLPREMEEELVPTGSEPGDTRAKPPVKPKPRALPAKPALPAKPSLLVPVGPRPPRGPLAELPSARKMNMLAGPQPYGGSKRPLPFAPRPAVEASTGGEATQETGKEEAGKEEPPPLTPPARCAAPGGVRKAPAPFRPASERFAATTVEEILAKMEQPRKEVLASPDRLWGSRLTFNHDGSSRYGPRTYGTTTAPRDEDGSTLFRGWSQEGPVKSPAECREEHSKTPEERSLPSDLAFNGDLAKAASSELPADISKPWIPSSPAPSSENGGPASPGLPAEASGSGPGSPHLHPPDKSSPCHSQLLEAQTPEASQASPCPAVTPSAPSAALPDEGSRHTPSPGLPAEGAPEAPRPSSPPPEVLEPHSLDQPPATSPRPLIEVGELLDLTRTFPSGGEEEAKGDAHLRPTSLVQRRFSEGVLQSPSQDQEKLGGSLAALPQGQGSQLALDRPFGAESNWSLSQSFEWTFPTRPSGLGVWRLDSPPPSPITEASEAAEAAEAGNLAVSSREEGVSQQGQGAGSAPSGSGSSWVQGDDPSMSLTQKGDGESQPQFPAVPLEPLPTTEGTPGLPLQQAEERYESQEPLAGQESPLPLATREAALPILEPVLGQEQPAAPDQPCVLFADAPEPGQALPVEEEAVTLARAETTQARTEAQDLCRASPEPPGPESSSRWLDDLLASPPPSGGGARRGAGAELKDTQSPSTCSEGLLGWSQKDLQSEFGITGDPQPSSFSPSSWCQGASQDYGLGGASPRGDPGLGERDWTSKYGQGAGEGSTREWASRCGIGQEEMEASSSQDQSKVSAPGVLTAQDRVVGKPAQLGTQRSQEADVQDWEFRKRDSQGTYSSRDAELQDQEFGKRDSLGTYSSRDVSLGDWEFGKRDSLGAYASQDANEQGQDLGKRDHHGRYSSQDADEQDWEFQKRDVSLGTYGSRAAEPQEQEFGKSAWIRDYSSGGSSRTLDAQDRSFGTRPLSSGFSPEEAQQQDEEFEKKIPSVEDSLGEGSRDAGRPGERGSGGLFSPSTAHVPDGALGQRDQSSWQNSDASQEVGGHQERQQAGAQGPGSADLEDGEMGKRGWVGEFSLSVGPQREAAFSPGQQDWSRDFCIEASERSYQFGIIGNDRVSGAGFSPSSKMEGGHFVPPGKTTAGSVDWTDQLGLRNLEVSSCVGSGGSSEARESAVGQMGWSGGLSLRDMNLTGCLESGGSEEPGGIGVGEKDWTSDVNVKSKDLAEVGEGGGHSQARESGVGQTDWSGVEAGEFLKSRERGVGQADWTPDLGLRNMAPGAVCSPGESKELGVGQMDWGNNLGLRDLEVTCDPDSGGSQGLRGCGVGQMDWTQDLAPQNVELFGAPSEAREHGVGGVSQCPEPGLRHNGSLSPGLEARDPLEARELGVGETSGPETQGEDYSSSSLEPHPADPGMETGEALSFGASPGRCPARPPPSGSQGLLEEMLAASSSKAVARRESAASGLGGLLEEEGAGAGAAQEEVLEPGRDSPPSWRPQPDGEASQTEDVDGTWGSSAARWSDQGPAQTSRRPSQGPPARSPSQDFSFIEDTEILDSAMYRSRANLGRKRGHRAPVIRPGGTLGLSEAADSDAHLFQDSTEPRASRVPSSDEEVVEEPQSRRTRMSLGTKGLKVNLFPGLSPSALKAKLRPRNRSAEEGELAESKSSQKESAVQRSKSCKVPGLGKPLTLPPKPEKSSGSEGSSPNWLQALKLKKKKV
1352		P62263	40S ribosomal protein S14 OS=Homo sapiens OX=9606 GN=RPS14 PE=1 SV=3	16.263	0.390728	MAPRKGKEKKEEQVISLGPQVAEGENVFGVCHIFASFNDTFVHVTDLSGKETICRVTGGMKVKADRDESSPYAAMLAAQDVAQRCKELGITALHIKLRATGGNRTKTPGPGAQSALRALARSGMKIGRIEDVTPIPSDSTRRKGGRRGRRL
1353		Q9BQ39	ATP-dependent RNA helicase DDX50 OS=Homo sapiens OX=9606 GN=DDX50 PE=1 SV=1	82.514	0.00949796	MPGKLLWGDIMELEAPLEESESQKKERQKSDRRKSRHHYDSDEKSETRENGVTDDLDAPKAKKSKMKEKLNGDTEEGFNRLSDEFSKSHKSRRKDLPNGDIDEYEKKSKRVSSLDTSTHKSSDNKLEETLTREQKEGAFSNFPISEETIKLLKGRGVTYLFPIQVKTFGPVYEGKDLIAQARTGTGKTFSFAIPLIERLQRNQETIKKSRSPKVLVLAPTRELANQVAKDFKDITRKLSVACFYGGTSYQSQINHIRNGIDILVGTPGRIKDHLQSGRLDLSKLRHVVLDEVDQMLDLGFAEQVEDIIHESYKTDSEDNPQTLLFSATCPQWVYKVAKKYMKSRYEQVDLVGKMTQKAATTVEHLAIQCHWSQRPAVIGDVLQVYSGSEGRAIIFCETKKNVTEMAMNPHIKQNAQCLHGDIAQSQREITLKGFREGSFKVLVATNVAARGLDIPEVDLVIQSSPPQDVESYIHRSGRTGRAGRTGICICFYQPRERGQLRYVEQKAGITFKRVGVPSTMDLVKSKSMDAIRSLASVSYAAVDFFRPSAQRLIEEKGAVDALAAALAHISGASSFEPRSLITSDKGFVTMTLESLEEIQDVSCAWKELNRKLSSNAVSQITRMCLLKGNMGVCFDVPTTESERLQAEWHDSDWILSVPAKLPEIEEYYDGNTSSNSRQRSGWSSGRSGRSGRSGGRSGGRSGRQSRQGSRSGSRQDGRRRSGNRNRSRSGGHKRSFD
1354		P26368	Splicing factor U2AF 65 kDa subunit OS=Homo sapiens OX=9606 GN=U2AF2 PE=1 SV=4	53.467	0.145263	MSDFDEFERQLNENKQERDKENRHRKRSHSRSRSRDRKRRSRSRDRRNRDQRSASRDRRRRSKPLTRGAKEEHGGLIRSPRHEKKKKVRKYWDVPPPGFEHITPMQYKAMQAAGQIPATALLPTMTPDGLAVTPTPVPVVGSQMTRQARRLYVGNIPFGITEEAMMDFFNAQMRLGGLTQAPGNPVLAVQINQDKNFAFLEFRSVDETTQAMAFDGIIFQGQSLKIRRPHDYQPLPGMSENPSVYVPGVVSTVVPDSAHKLFIGGLPNYLNDDQVKELLTSFGPLKAFNLVKDSATGLSKGYAFCEYVDINVTDQAIAGLNGMQLGDKKLLVQRASVGAKNATLVSPPSTINQTPVTLQVPGLMSSQVQMGGHPTEVLCLMNMVLPEELLDDEEYEEIVEDVRDECSKYGLVKSIEIPRPVDGVEVPGCGKIFVEFTSVFDCQKAMQGLTGRKFANRVVVTKYCDPDSYHRRDFW
1355		P13726	Tissue factor OS=Homo sapiens OX=9606 GN=F3 PE=1 SV=1	33.047	0.0271186	METPAWPRVPRPETAVARTLLLGWVFAQVAGASGTTNTVAAYNLTWKSTNFKTILEWEPKPVNQVYTVQISTKSGDWKSKCFYTTDTECDLTDEIVKDVKQTYLARVFSYPAGNVESTGSAGEPLYENSPEFTPYLETNLGQPTIQSFEQVGTKVNVTVEDERTLVRRNNTFLSLRDVFGKDLIYTLYYWKSSSSGKKTAKTNTNEFLIDVDKGENYCFSVQAVIPSRTVNRKSTDSPVECMGQEKGEFREIFYIIGAVVFVVIILVIILAISLHKCRKAGVGQSWKENSPLNVS
1356		Q16181	Septin-7 OS=Homo sapiens OX=9606 GN=SEPTIN7 PE=1 SV=2	50.648	0.226545	MSVSARSAAAEERSVNSSTMVAQQKNLEGYVGFANLPNQVYRKSVKRGFEFTLMVVGESGLGKSTLINSLFLTDLYSPEYPGPSHRIKKTVQVEQSKVLIKEGGVQLLLTIVDTPGFGDAVDNSNCWQPVIDYIDSKFEDYLNAESRVNRRQMPDNRVQCCLYFIAPSGHGLKPLDIEFMKRLHEKVNIIPLIAKADTLTPEECQQFKKQIMKEIQEHKIKIYEFPETDDEEENKLVKKIKDRLPLAVVGSNTIIEVNGKRVRGRQYPWGVAEVENGEHCDFTILRNMLIRTHMQDLKDVTNNVHYENYRSRKLAAVTYNGVDNNKNKGQLTKSPLAQMEEERREHVAKMKKMEMEMEQVFEMKVKEKVQKLKDSEAELQRRHEQMKKNLEAQHKELEEKRRQFEDEKANWEAQQRILEQQNSSRTLEKNKKKGKIF
1357		P40227	T-complex protein 1 subunit zeta OS=Homo sapiens OX=9606 GN=CCT6A PE=1 SV=3	57.988	0.295669	MAAVKTLNPKAEVARAQAALAVNISAARGLQDVLRTNLGPKGTMKMLVSGAGDIKLTKDGNVLLHEMQIQHPTASLIAKVATAQDDITGDGTTSNVLIIGELLKQADLYISEGLHPRIITEGFEAAKEKALQFLEEVKVSREMDRETLIDVARTSLRTKVHAELADVLTEAVVDSILAIKKQDEPIDLFMIEIMEMKHKSETDTSLIRGLVLDHGARHPDMKKRVEDAYILTCNVSLEYEKTEVNSGFFYKSAEEREKLVKAERKFIEDRVKKIIELKRKVCGDSDKGFVVINQKGIDPFSLDALSKEGIVALRRAKRRNMERLTLACGGVALNSFDDLSPDCLGHAGLVYEYTLGEEKFTFIEKCNNPRSVTLLIKGPNKHTLTQIKDAVRDGLRAVKNAIDDGCVVPGAGAVEVAMAEALIKHKPSVKGRAQLGVQAFADALLIIPKVLAQNSGFDLQETLVKIQAEHSESGQLVGVDLNTGEPMVAAEVGVWDNYCVKKQLLHSCTVIATNILLVDEIMRAGMSSLKG
1358		P02751	Fibronectin OS=Homo sapiens OX=9606 GN=FN1 PE=1 SV=5	272.15	0.00605571	MLRGPGPGLLLLAVQCLGTAVPSTGASKSKRQAQQMVQPQSPVAVSQSKPGCYDNGKHYQINQQWERTYLGNALVCTCYGGSRGFNCESKPEAEETCFDKYTGNTYRVGDTYERPKDSMIWDCTCIGAGRGRISCTIANRCHEGGQSYKIGDTWRRPHETGGYMLECVCLGNGKGEWTCKPIAEKCFDHAAGTSYVVGETWEKPYQGWMMVDCTCLGEGSGRITCTSRNRCNDQDTRTSYRIGDTWSKKDNRGNLLQCICTGNGRGEWKCERHTSVQTTSSGSGPFTDVRAAVYQPQPHPQPPPYGHCVTDSGVVYSVGMQWLKTQGNKQMLCTCLGNGVSCQETAVTQTYGGNSNGEPCVLPFTYNGRTFYSCTTEGRQDGHLWCSTTSNYEQDQKYSFCTDHTVLVQTRGGNSNGALCHFPFLYNNHNYTDCTSEGRRDNMKWCGTTQNYDADQKFGFCPMAAHEEICTTNEGVMYRIGDQWDKQHDMGHMMRCTCVGNGRGEWTCIAYSQLRDQCIVDDITYNVNDTFHKRHEEGHMLNCTCFGQGRGRWKCDPVDQCQDSETGTFYQIGDSWEKYVHGVRYQCYCYGRGIGEWHCQPLQTYPSSSGPVEVFITETPSQPNSHPIQWNAPQPSHISKYILRWRPKNSVGRWKEATIPGHLNSYTIKGLKPGVVYEGQLISIQQYGHQEVTRFDFTTTSTSTPVTSNTVTGETTPFSPLVATSESVTEITASSFVVSWVSASDTVSGFRVEYELSEEGDEPQYLDLPSTATSVNIPDLLPGRKYIVNVYQISEDGEQSLILSTSQTTAPDAPPDTTVDQVDDTSIVVRWSRPQAPITGYRIVYSPSVEGSSTELNLPETANSVTLSDLQPGVQYNITIYAVEENQESTPVVIQQETTGTPRSDTVPSPRDLQFVEVTDVKVTIMWTPPESAVTGYRVDVIPVNLPGEHGQRLPISRNTFAEVTGLSPGVTYYFKVFAVSHGRESKPLTAQQTTKLDAPTNLQFVNETDSTVLVRWTPPRAQITGYRLTVGLTRRGQPRQYNVGPSVSKYPLRNLQPASEYTVSLVAIKGNQESPKATGVFTTLQPGSSIPPYNTEVTETTIVITWTPAPRIGFKLGVRPSQGGEAPREVTSDSGSIVVSGLTPGVEYVYTIQVLRDGQERDAPIVNKVVTPLSPPTNLHLEANPDTGVLTVSWERSTTPDITGYRITTTPTNGQQGNSLEEVVHADQSSCTFDNLSPGLEYNVSVYTVKDDKESVPISDTIIPEVPQLTDLSFVDITDSSIGLRWTPLNSSTIIGYRITVVAAGEGIPIFEDFVDSSVGYYTVTGLEPGIDYDISVITLINGGESAPTTLTQQTAVPPPTDLRFTNIGPDTMRVTWAPPPSIDLTNFLVRYSPVKNEEDVAELSISPSDNAVVLTNLLPGTEYVVSVSSVYEQHESTPLRGRQKTGLDSPTGIDFSDITANSFTVHWIAPRATITGYRIRHHPEHFSGRPREDRVPHSRNSITLTNLTPGTEYVVSIVALNGREESPLLIGQQSTVSDVPRDLEVVAATPTSLLISWDAPAVTVRYYRITYGETGGNSPVQEFTVPGSKSTATISGLKPGVDYTITVYAVTGRGDSPASSKPISINYRTEIDKPSQMQVTDVQDNSISVKWLPSSSPVTGYRVTTTPKNGPGPTKTKTAGPDQTEMTIEGLQPTVEYVVSVYAQNPSGESQPLVQTAVTNIDRPKGLAFTDVDVDSIKIAWESPQGQVSRYRVTYSSPEDGIHELFPAPDGEEDTAELQGLRPGSEYTVSVVALHDDMESQPLIGTQSTAIPAPTDLKFTQVTPTSLSAQWTPPNVQLTGYRVRVTPKEKTGPMKEINLAPDSSSVVVSGLMVATKYEVSVYALKDTLTSRPAQGVVTTLENVSPPRRARVTDATETTITISWRTKTETITGFQVDAVPANGQTPIQRTIKPDVRSYTITGLQPGTDYKIYLYTLNDNARSSPVVIDASTAIDAPSNLRFLATTPNSLLVSWQPPRARITGYIIKYEKPGSPPREVVPRPRPGVTEATITGLEPGTEYTIYVIALKNNQKSEPLIGRKKTDELPQLVTLPHPNLHGPEILDVPSTVQKTPFVTHPGYDTGNGIQLPGTSGQQPSVGQQMIFEEHGFRRTTPPTTATPIRHRPRPYPPNVGEEIQIGHIPREDVDYHLYPHGPGLNPNASTGQEALSQTTISWAPFQDTSEYIISCHPVGTDEEPLQFRVPGTSTSATLTGLTRGATYNVIVEALKDQQRHKVREEVVTVGNSVNEGLNQPTDDSCFDPYTVSHYAVGDEWERMSESGFKLLCQCLGFGSGHFRCDSSRWCHDNGVNYKIGEKWDRQGENGQMMSCTCLGNGKGEFKCDPHEATCYDDGKTYHVGEQWQKEYLGAICSCTCFGGQRGWRCDNCRRPGGEPSPEGTTGQSYNQYSQRYHQRTNTNVNCPIECFMPLDVQADREDSRE
1359		Q9H9B4	Sideroflexin-1 OS=Homo sapiens OX=9606 GN=SFXN1 PE=1 SV=4	35.596	0.304348	MSGELPPNINIKEPRWDQSTFIGRANHFFTVTDPRNILLTNEQLESARKIVHDYRQGIVPPGLTENELWRAKYIYDSAFHPDTGEKMILIGRMSAQVPMNMTITGCMMTFYRTTPAVLFWQWINQSFNAVVNYTNRSGDAPLTVNELGTAYVSATTGAVATALGLNALTKHVSPLIGRFVPFAAVAAANCINIPLMRQRELKVGIPVTDENGNRLGESANAAKQAITQVVVSRILMAAPGMAIPPFIMNTLEKKAFLKRFPWMSAPIQVGLVGFCLVFATPLCCALFPQKSSMSVTSLEAELQAKIQESHPELRRVYFNKGL
1360		Q14498	RNA-binding protein 39 OS=Homo sapiens OX=9606 GN=RBM39 PE=1 SV=2	59.343	0.0698113	MADDIDIEAMLEAPYKKDENKLSSANGHEERSKKRKKSKSRSRSHERKRSKSKERKRSRDRERKKSKSRERKRSRSKERRRSRSRSRDRRFRGRYRSPYSGPKFNSAIRGKIGLPHSIKLSRRRSRSKSPFRKDKSPVREPIDNLTPEERDARTVFCMQLAARIRPRDLEEFFSTVGKVRDVRMISDRNSRRSKGIAYVEFVDVSSVPLAIGLTGQRVLGVPIIVQASQAEKNRAAAMANNLQKGSAGPMRLYVGSLHFNITEDMLRGIFEPFGRIESIQLMMDSETGRSKGYGFITFSDSECAKKALEQLNGFELAGRPMKVGHVTERTDASSASSFLDSDELERTGIDLGTTGRLQLMARLAEGTGLQIPPAAQQALQMSGSLAFGAVAEFSFVIDLQTRLSQQTEASALAAAASVQPLATQCFQLSNMFNPQTEEEVGWDTEIKDDVIEECNKHGGVIHIYVDKNSAQGNVYVKCPSIAAAIAAVNALHGRWFAGKMITAAYVPLPTYHNLFPDSMTATQLLVPSRR
1361		P62851	40S ribosomal protein S25 OS=Homo sapiens OX=9606 GN=RPS25 PE=1 SV=1	13.734	0.424	MPPKDDKKKKDAGKSAKKDKDPVNKSGGKAKKKKWSKGKVRDKLNNLVLFDKATYDKLCKEVPNYKLITPAVVSERLKIRGSLARAALQELLSKGLIKLVSKHRAQVIYTRNTKGGDAPAAGEDA
1362		Q5T9A4	ATPase family AAA domain-containing protein 3B OS=Homo sapiens OX=9606 GN=ATAD3B PE=1 SV=1	72.527	0.117284	MSWLFGVNKGPKGEGAGPPPPLPPAQPGAEGGGDRGLGDRPAPKDKWSNFDPTGLERAAKAARELEHSRYAKEALNLAQMQEQTLQLEQQSKLKEYEAAVEQLKSEQIRAQAEERRKTLSEETRQHQARAQYQDKLARQRYEDQLKQQQLLNEENLRKQEESVQKQEAMRRATVEREMELRHKNEMLRVETEARARAKAERENADIIREQIRLKASEHRQTVLESIRTAGTLFGEGFRAFVTDRDKVTATVAGLTLLAVGVYSAKNATAVTGRFIEARLGKPSLVRETSRITVLEALRHPIQVSRRLLSRPQDVLEGVVLSPSLEARVRDIAIATRNTKKNRGLYRHILLYGPPGTGKTLFAKKLALHSGMDYAIMTGGDVAPMGREGVTAMHKLFDWANTSRRGLLLFMDEADAFLRKRATEEISKDLRATLNAFLYHMGQHSNKFMLVLASNLPEQFDCAINSRIDVMVHFDLPQQEERERLVRLHFDNCVLKPATEGKRRLKLAQFDYGRKCSEVARLTEGMSGREIAQLAVSWQATAYASKDGVLTEAMMDACVQDAVQQYRQKMRWLKAEGPGRGVEHPLSGVQGETLTSWSLATDPSYPCLAGPCTFRICSWMGTGLCPGPLSPRMSCGGGRPFCPPGHPLL
1363		Q86VV8	Rotatin OS=Homo sapiens OX=9606 GN=RTTN PE=1 SV=3	248.47	0.00359389	MVLAGLIRKLGHQLAEIRERALKSILCKIEHNLICYADLIQERQLFLHLLEWFNFPSVPMKEEVLNLLSRLVKYPPAVQHLVDVGAVEFLSKLRSNVEPNLQAEIDGILDGLFLLPSEVPALSSASYQTNQTELSKNPEILTGYFPQDKSNFQQMEVPPRPVVNQTVKCLKFSTFPWLPLTTTDRHVLSSNESSLRSSNHTLIWNTCELLKDVIMQDFPAEIFLQRPKIVQSLLSLLKLAFGDGKHRLALQSVSCLQQLCMYLRNRLNFHRDPGFFSNKHDTVSQNSSLSYCHEARGTHHSQNPSPGSSSPRPSVVGRTGQRPRGDGQDWDAASSSGSSSHAHVNSRISVHSPLDMGHIDLPELETEDTLELQFQQLSLPQFCVSILESAVPLLRTGSRQVIIRVLELLTEDMTLIGEAISTDIWDDSSLFGIDMKEKLLLVLGALGETMCYHKSSISLEQPEVMLVHHRMAFISISLFAVRLLQTLLPVEKASEFLSEPMSTALFLLSLDMPISLEYPNIHEAVVAYLEQLNSENYSIYKRTAEAVYSIECTCNFLSDIGKEGEKNLLELVELADQALRSFSYHQHFPLIKEIISICSKIWKSAQASPLLQGESQKVLLHMLSHPLPRVKAETYHCCLEITKECLGVHNVTKPVSSLCNGIHFLLHPKVLYEISVFGIQEPESEVNTAAKAILLYLLQGRLMMTALTWNKFIESLCPVIPILQGYADTEDPLGNCILLLSKASSDTEEMLPCTTRLKSMLRLLLVKKPSVRSLALKLLAFHLTSEEGADTKRPLIDARVLSRVTDLFIGKKPIELRLDDRRELVIKLETVEKVYEIFTSDDVDLVLRKSAAEQLAVIMQDIKMHAVVKKLCLIDKIIEYLNECVSQDGKVVECLVQPCLTLLRKVLCGDPVMRVSLSQQSSLLTVLFRVSLIFHEDCSVVTEVGALFCLLLFDEVSRMDMWSVNPSNKPSLPSVFSLPVSVFRRYHLPVHVIGHHAVSPYSIVLPLSADCLALKPVSDMLRIAWNLSWYHGSDNLLKQMNSETKTQEILDALKLSTEDILTLKITHMASGLQDCLHSIVQAATHREVRAAVTRMSFYLLNDRLSLKGCPGPCGVTLKSLAWHTALNRFLQVLPACTEDEKLLIDIIHFLNKLIKEQRKNSSLELLNWILELLLRHSANPLLDLLVLTESQAREETDDIRTAVRQQLQKELIALFDTLLLNFMEVTDRKCSELLYVFQTQLALKLLQCLKVTDAPHFYGLPSLERTLRGMANLTAFPGWSSHSPLTKPLDICVKYLSGLLEVITSFYVERGGNAMSFMGKGVTKSTILCLLHLSHEMMAQAGSLEWMSLWFLPLGSHSEEHIPTQQGLAWLIPLWVDRDPEVRFTSLGLGSALTTLETGCVALANSCQNISGGLWGTVVNILLDQSECSMVRREAAFILQNLLVIPMPTEIIKDYTWQGPCVHDEDSGLSLIGKPALQALLYHCHFYEHLNQMVKHCYLGRCMFDLNFSAFDRNSESNDLNGLDDSFKFWRAPSRTSQDRDPSSLSTSETTVAPSLGSTEFQPLVQSTTLLPEASHDQFVAQGHQESTSPRPPHDSSLSAPLPKLCVFVTPSLLSAMCSLLDNLLTIAPRDTAKAFRQAHLIELLCSIADATLIQTCVQELRALLPSSPPAEHTQAQVSFLLEYLSSLSRLLQSCLLVEPDLVIQDELVKPLITNIIGILTICTKDVLDKELISAFYHTWTHLFNLLAMLLRKAGAITLPFVTVALAKHWTAAIDMFCTCAGLSATCPALYTASLQFLSVLLTEEAKGHLQAKSKTHLCCSPTVASLLDDSQENQKSLEQLSDVILQCYEGKSSKDILKRVAANALMSLLAVSRRAQKHALKANLIDNCMEQMKHINAQLNLDSLRPGKAALKKKEDGVIKELSIAMQLLRNCLYQNEECKEAALEAHLVPVLHSLWPWILMDDSLMQISLQLLCVYTANFPNGCSSLCWSSCGQHPVQATHRGAVSNSLMLCILKLASQMPLENTTVQQMVFMLLSNLALSHDCKGVIQKSNFLQNFLSLALPKGGNKHLSNLTILWLKLLLNISSGEDGQQMILRLDGCLDLLTEMSKYKHKSSPLLPLLIFHNVCFSPANKPKILANEKVITVLAACLESENQNAQRIGAAALWALIYNYQKAKTALKSPSVKRRVDEAYSLAKKTFPNSEANPLNAYYLKCLENLVQLLNSS
1364		Q9Y281	Cofilin-2 OS=Homo sapiens OX=9606 GN=CFL2 PE=1 SV=1	18.725	0.415663	MASGVTVNDEVIKVFNDMKVRKSSTQEEIKKRKKAVLFCLSDDKRQIIVEEAKQILVGDIGDTVEDPYTSFVKLLPLNDCRYALYDATYETKESKKEDLVFIFWAPESAPLKSKMIYASSKDAIKKKFTGIKHEWQVNGLDDIKDRSTLGEKLGGNVVVSLEGKPL
1365		Q99614	Tetratricopeptide repeat protein 1 OS=Homo sapiens OX=9606 GN=TTC1 PE=1 SV=1	33.505	0.0342466	MGEKSENCGVPEDLLNGLKVTDTQEAECAGPPVPDPKNQHSQSKLLRDDEAHLQEDQGEEECFHDCSASFEEEPGADKVENKSNEDVNSSELDEEYLIELEKNMSDEEKQKRREESTRLKEEGNEQFKKGDYIEAESSYSRALEMCPSCFQKERSILFSNRAAARMKQDKKEMAINDCSKAIQLNPSYIRAILRRAELYEKTDKLDEALEDYKSILEKDPSIHQAREACMRLPKQIEERNERLKEEMLGKLKDLGNLVLRPFGLSTENFQIKQDSSTGSYSINFVQNPNNNR
1366		O96019	Actin-like protein 6A OS=Homo sapiens OX=9606 GN=ACTL6A PE=1 SV=1	47.43	0.0862471	MSGGVYGGDEVGALVFDIGSYTVRAGYAGEDCPKVDFPTAIGMVVERDDGSTLMEIDGDKGKQGGPTYYIDTNALRVPRENMEAISPLKNGMVEDWDSFQAILDHTYKMHVKSEASLHPVLMSEAPWNTRAKREKLTELMFEHYNIPAFFLCKTAVLTAFANGRSTGLILDSGATHTTAIPVHDGYVLQQGIVKSPLAGDFITMQCRELFQEMNIELVPPYMIASKEAVREGSPANWKRKEKLPQVTRSWHNYMCNCVIQDFQASVLQVSDSTYDEQVAAQMPTVHYEFPNGYNCDFGAERLKIPEGLFDPSNVKGLSGNTMLGVSHVVTTSVGMCDIDIRPGLYGSVIVAGGNTLIQSFTDRLNRELSQKTPPSMRLKLIANNTTVERRFSSWIGGSILASLGTFQQMWISKQEYEEGGKQCVERKCP
1367		Q15392	Delta(24)-sterol reductase OS=Homo sapiens OX=9606 GN=DHCR24 PE=1 SV=2	60.062	0.0465116	MEPAVSLAVCALLFLLWVRLKGLEFVLIHQRWVFVCLFLLPLSLIFDIYYYVRAWVVFKLSSAPRLHEQRVRDIQKQVREWKEQGSKTFMCTGRPGWLTVSLRVGKYKKTHKNIMINLMDILEVDTKKQIVRVEPLVTMGQVTALLTSIGWTLPVLPELDDLTVGGLIMGTGIESSSHKYGLFQHICTAYELVLADGSFVRCTPSENSDLFYAVPWSCGTLGFLVAAEIRIIPAKKYVKLRFEPVRGLEAICAKFTHESQRQENHFVEGLLYSLDEAVIMTGVMTDEAEPSKLNSIGNYYKPWFFKHVENYLKTNREGLEYIPLRHYYHRHTRSIFWELQDIIPFGNNPIFRYLFGWMVPPKISLLKLTQGETLRKLYEQHHVVQDMLVPMKCLQQALHTFQNDIHVYPIWLCPFILPSQPGLVHPKGNEAELYIDIGAYGEPRVKHFEARSCMRQLEKFVRSVHGFQMLYADCYMNREEFWEMFDGSLYHKLREKLGCQDAFPEVYDKICKAARH
1368		Q9NR56	Muscleblind-like protein 1 OS=Homo sapiens OX=9606 GN=MBNL1 PE=1 SV=2	41.79	0.0876289	MAVSVTPIRDTKWLTLEVCREFQRGTCSRPDTECKFAHPSKSCQVENGRVIACFDSLKGRCSRENCKYLHPPPHLKTQLEINGRNNLIQQKNMAMLAQQMQLANAMMPGAPLQPVPMFSVAPSLATNASAAAFNPYLGPVSPSLVPAEILPTAPMLVTGNPGVPVPAAAAAAAQKLMRTDRLEVCREYQRGNCNRGENDCRFAHPADSTMIDTNDNTVTVCMDYIKGRCSREKCKYFHPPAHLQAKIKAAQYQVNQAAAAQAAATAAAMTQSAVKSLKRPLEATFDLGIPQAVLPPLPKRPALEKTNGATAVFNTGIFQYQQALANMQLQQHTAFLPPVPMVHGATPATVSAATTSATSVPFAATATANQIPIISAEHLTSHKYVTQM
1369		P83731	60S ribosomal protein L24 OS=Homo sapiens OX=9606 GN=RPL24 PE=1 SV=1	17.768	0.382166	MKVELCSFSGYKIYPGHGRRYARTDGKVFQFLNAKCESAFLSKRNPRQINWTVLYRRKHKKGQSEEIQKKRTRRAVKFQRAITGASLADIMAKRNQKPEVRKAQREQAIRAAKEAKKAKQASKKTAMAAAKAPTKAAPKQKIVKPVKVSAPRVGGKR
1370		Q9UEW8	STE20/SPS1-related proline-alanine-rich protein kinase OS=Homo sapiens OX=9606 GN=STK39 PE=1 SV=3	59.436	0.0587156	MAEPSGSPVHVQLPQQAAPVTAAAAAAPAAATAAPAPAAPAAPAPAPAPAAQAVGWPICRDAYELQEVIGSGATAVVQAALCKPRQERVAIKRINLEKCQTSMDELLKEIQAMSQCSHPNVVTYYTSFVVKDELWLVMKLLSGGSMLDIIKYIVNRGEHKNGVLEEAIIATILKEVLEGLDYLHRNGQIHRDLKAGNILLGEDGSVQIADFGVSAFLATGGDVTRNKVRKTFVGTPCWMAPEVMEQVRGYDFKADMWSFGITAIELATGAAPYHKYPPMKVLMLTLQNDPPTLETGVEDKEMMKKYGKSFRKLLSLCLQKDPSKRPTAAELLKCKFFQKAKNREYLIEKLLTRTPDIAQRAKKVRRVPGSSGHLHKTEDGDWEWSDDEMDEKSEEGKAAFSQEKSRRVKEENPEIAVSASTIPEQIQSLSVHDSQGPPNANEDYREASSCAVNLVLRLRNSRKELNDIRFEFTPGRDTADGVSQELFSAGLVDGHDVVIVAANLQKIVDDPKALKTLTFKLASGCDGSEIPDEVKLIGFAQLSVS
1371		O43242	26S proteasome non-ATPase regulatory subunit 3 OS=Homo sapiens OX=9606 GN=PSMD3 PE=1 SV=2	60.939	0.217228	MKQEGSARRRGADKAKPPPGGGEQEPPPPPAPQDVEMKEEAATGGGSTGEADGKTAAAAAEHSQRELDTVTLEDIKEHVKQLEKAVSGKEPRFVLRALRMLPSTSRRLNHYVLYKAVQGFFTSNNATRDFLLPFLEEPMDTEADLQFRPRTGKAASTPLLPEVEAYLQLLVVIFMMNSKRYKEAQKISDDLMQKISTQNRRALDLVAAKCYYYHARVYEFLDKLDVVRSFLHARLRTATLRHDADGQATLLNLLLRNYLHYSLYDQAEKLVSKSVFPEQANNNEWARYLYYTGRIKAIQLEYSEARRTMTNALRKAPQHTAVGFKQTVHKLLIVVELLLGEIPDRLQFRQPSLKRSLMPYFLLTQAVRTGNLAKFNQVLDQFGEKFQADGTYTLIIRLRHNVIKTGVRMISLSYSRISLADIAQKLQLDSPEDAEFIVAKAIRDGVIEASINHEKGYVQSKEMIDIYSTREPQLAFHQRISFCLDIHNMSVKAMRFPPKSYNKDLESAEERREREQQDLEFAKEMAEDDDDSFP
1372		P10515	Dihydrolipoyllysine-residue acetyltransferase component of pyruvate dehydrogenase complex, mitochondrial OS=Homo sapiens OX=9606 GN=DLAT PE=1 SV=3	68.953	0.0510046	MWRVCARRAQNVAPWAGLEARWTALQEVPGTPRVTSRSGPAPARRNSVTTGYGGVRALCGWTPSSGATPRNRLLLQLLGSPGRRYYSLPPHQKVPLPSLSPTMQAGTIARWEKKEGDKINEGDLIAEVETDKATVGFESLEECYMAKILVAEGTRDVPIGAIICITVGKPEDIEAFKNYTLDSSAAPTPQAAPAPTPAATASPPTPSAQAPGSSYPPHMQVLLPALSPTMTMGTVQRWEKKVGEKLSEGDLLAEIETDKATIGFEVQEEGYLAKILVPEGTRDVPLGTPLCIIVEKEADISAFADYRPTEVTDLKPQVPPPTPPPVAAVPPTPQPLAPTPSAPCPATPAGPKGRVFVSPLAKKLAVEKGIDLTQVKGTGPDGRITKKDIDSFVPSKVAPAPAAVVPPTGPGMAPVPTGVFTDIPISNIRRVIAQRLMQSKQTIPHYYLSIDVNMGEVLLVRKELNKILEGRSKISVNDFIIKASALACLKVPEANSSWMDTVIRQNHVVDVSVAVSTPAGLITPIVFNAHIKGVETIANDVVSLATKAREGKLQPHEFQGGTFTISNLGMFGIKNFSAIINPPQACILAIGASEDKLVPADNEKGFDVASMMSVTLSCDHRVVDGAVGAQWLAEFRKYLEKPITMLL
1373		P55884	Eukaryotic translation initiation factor 3 subunit B OS=Homo sapiens OX=9606 GN=EIF3B PE=1 SV=3	92.424	0.219902	MQDAENVAVPEAAEERAEPGQQQPAAEPPPAEGLLRPAGPGAPEAAGTEASSEEVGIAEAGPESEVRTEPAAEAEAASGPSESPSPPAAEELPGSHAEPPVPAQGEAPGEQARDERSDSRAQAVSEDAGGNEGRAAEAEPRALENGDADEPSFSDPEDFVDDVSEEELLGDVLKDRPQEADGIDSVIVVDNVPQVGPDRLEKLKNVIHKIFSKFGKITNDFYPEEDGKTKGYIFLEYASPAHAVDAVKNADGYKLDKQHTFRVNLFTDFDKYMTISDEWDIPEKQPFKDLGNLRYWLEEAECRDQYSVIFESGDRTSIFWNDVKDPVSIEERARWTETYVRWSPKGTYLATFHQRGIALWGGEKFKQIQRFSHQGVQLIDFSPCERYLVTFSPLMDTQDDPQAIIIWDILTGHKKRGFHCESSAHWPIFKWSHDGKFFARMTLDTLSIYETPSMGLLDKKSLKISGIKDFSWSPGGNIIAFWVPEDKDIPARVTLMQLPTRQEIRVRNLFNVVDCKLHWQKNGDYLCVKVDRTPKGTQGVVTNFEIFRMREKQVPVDVVEMKETIIAFAWEPNGSKFAVLHGEAPRISVSFYHVKNNGKIELIKMFDKQQANTIFWSPQGQFVVLAGLRSMNGALAFVDTSDCTVMNIAEHYMASDVEWDPTGRYVVTSVSWWSHKVDNAYWLWTFQGRLLQKNNKDRFCQLLWRPRPPTLLSQEQIKQIKKDLKKYSKIFEQKDRLSQSKASKELVERRRTMMEDFRKYRKMAQELYMEQKNERLELRGGVDTDELDSNVDDWEEETIEFFVTEEIIPLGNQE
1374		P06703	Protein S100-A6 OS=Homo sapiens OX=9606 GN=S100A6 PE=1 SV=1	10.173	0.544444	MACPLDQAIGLLVAIFHKYSGREGDKHTLSKKELKELIQKELTIGSKLQDAEIARLMEDLDRNKDQEVNFQEYVTFLGALALIYNEALKG
1375		P48735	Isocitrate dehydrogenase [NADP], mitochondrial OS=Homo sapiens OX=9606 GN=IDH2 PE=1 SV=2	50.877	0.0199115	MAGYLRVVRSLCRASGSRPAWAPAALTAPTSQEQPRRHYADKRIKVAKPVVEMDGDEMTRIIWQFIKEKLILPHVDIQLKYFDLGLPNRDQTDDQVTIDSALATQKYSVAVKCATITPDEARVEEFKLKKMWKSPNGTIRNILGGTVFREPIICKNIPRLVPGWTKPITIGRHAHGDQYKATDFVADRAGTFKMVFTPKDGSGVKEWEVYNFPAGGVGMGMYNTDESISGFAHSCFQYAIQKKWPLYMSTKNTILKAYDGRFKDIFQEIFDKHYKTDFDKNKIWYEHRLIDDMVAQVLKSSGGFVWACKNYDGDVQSDILAQGFGSLGLMTSVLVCPDGKTIEAEAAHGTVTRHYREHQKGRPTSTNPIASIFAWTRGLEHRGKLDGNQDLIRFAQMLEKVCVETVESGAMTKDLAGCIHGLSNVKLNEHFLNTTDFLDTIKSNLDRALGRQ
1376		O60568	Multifunctional procollagen lysine hydroxylase and glycosyltransferase LH3 OS=Homo sapiens OX=9606 GN=PLOD3 PE=1 SV=1	84.731	0.00948509	MTSSGPGPRFLLLLPLLLPPAASASDRPRGRDPVNPEKLLVITVATAETEGYLRFLRSAEFFNYTVRTLGLGEEWRGGDVARTVGGGQKVRWLKKEMEKYADREDMIIMFVDSYDVILAGSPTELLKKFVQSGSRLLFSAESFCWPEWGLAEQYPEVGTGKRFLNSGGFIGFATTIHQIVRQWKYKDDDDDQLFYTRLYLDPGLREKLSLNLDHKSRIFQNLNGALDEVVLKFDRNRVRIRNVAYDTLPIVVHGNGPTKLQLNYLGNYVPNGWTPEGGCGFCNQDRRTLPGGQPPPRVFLAVFVEQPTPFLPRFLQRLLLLDYPPDRVTLFLHNNEVFHEPHIADSWPQLQDHFSAVKLVGPEEALSPGEARDMAMDLCRQDPECEFYFSLDADAVLTNLQTLRILIEENRKVIAPMLSRHGKLWSNFWGALSPDEYYARSEDYVELVQRKRVGVWNVPYISQAYVIRGDTLRMELPQRDVFSGSDTDPDMAFCKSFRDKGIFLHLSNQHEFGRLLATSRYDTEHLHPDLWQIFDNPVDWKEQYIHENYSRALEGEGIVEQPCPDVYWFPLLSEQMCDELVAEMEHYGQWSGGRHEDSRLAGGYENVPTVDIHMKQVGYEDQWLQLLRTYVGPMTESLFPGYHTKARAVMNFVVRYRPDEQPSLRPHHDSSTFTLNVALNHKGLDYEGGGCRFLRYDCVISSPRKGWALLHPGRLTHYHEGLPTTWGTRYIMVSFVDP
1377		O95197	Reticulon-3 OS=Homo sapiens OX=9606 GN=RTN3 PE=1 SV=2	112.541	0.0261628	MAEPSAATQSHSISSSSFGAEPSAPGGGGSPGACPALGTKSCSSSCADSFVSSSSSQPVSLFSTSQEGLSSLCSDEPSSEIMTSSFLSSSEIHNTGLTILHGEKSHVLGSQPILAKEGKDHLDLLDMKKMEKPQGTSNNVSDSSVSLAAGVHCDRPSIPASFPEHPAFLSKKIGQVEEQIDKETKNPNGVSSREAKTALDADDRFTLLTAQKPPTEYSKVEGIYTYSLSPSKVSGDDVIEKDSPESPFEVIIDKAAFDKEFKDSYKESTDDFGSWSVHTDKESSEDISETNDKLFPLRNKEAGRYPMSALLSRQFSHTNAALEEVSRCVNDMHNFTNEILTWDLVPQVKQQTDKSSDCITKTTGLDMSEYNSEIPVVNLKTSTHQKTPVCSIDGSTPITKSTGDWAEASLQQENAITGKPVPDSLNSTKEFSIKGVQGNMQKQDDTLAELPGSPPEKCDSLGSGVATVKVVLPDDHLKDEMDWQSSALGEITEADSSGESDDTVIEDITADTSFENNKIQAEKPVSIPSAVVKTGEREIKEIPSCEREEKTSKNFEELVSDSELHQDQPDILGRSPASEAACSKVPDTNVSLEDVSEVAPEKPITTENPKLPSTVSPNVFNETEFSLNVTTSAYLESLHGKNVKHIDDSSPEDLIAAFTETRDKGIVDSERNAFKAISEKMTDFKTTPPVEVLHENESGGSEIKDIGSKYSEQSKETNGSEPLGVFPTQGTPVASLDLEQEQLTIKALKELGERQVEKSTSAQRDAELPSEEVLKQTFTFAPESWPQRSYDILERNVKNGSDLGISQKPITIRETTRVDAVSSLSKTELVKKHVLARLLTDFSVHDLIFWRDVKKTGFVFGTTLIMLLSLAAFSVISVVSYLILALLSVTISFRIYKSVIQAVQKSEEGHPFKAYLDVDITLSSEAFHNYMNAAMVHINRALKLIIRLFLVEDLVDSLKLAVFMWLMTYVGAVFNGITLLILAELLIFSVPIVYEKYKTQIDHYVGIARDQTKSIVEKIQAKLPGIAKKKAE
1378		Q9UQN3	Charged multivesicular body protein 2b OS=Homo sapiens OX=9606 GN=CHMP2B PE=1 SV=1	23.891	0.0422535	MASLFKKKTVDDVIKEQNRELRGTQRAIIRDRAALEKQEKQLELEIKKMAKIGNKEACKVLAKQLVHLRKQKTRTFAVSSKVTSMSTQTKVMNSQMKMAGAMSTTAKTMQAVNKKMDPQKTLQTMQNFQKENMKMEMTEEMINDTLDDIFDGSDDEEESQDIVNQVLDEIGIEISGKMAKAPSAARSLPSASTSKATISDEEIERQLKALGVD
1379		Q9UN37	Vacuolar protein sorting-associated protein 4A OS=Homo sapiens OX=9606 GN=VPS4A PE=1 SV=1	48.867	0.0251716	MTTSTLQKAIDLVTKATEEDKAKNYEEALRLYQHAVEYFLHAIKYEAHSDKAKESIRAKCVQYLDRAEKLKDYLRSKEKHGKKPVKENQSEGKGSDSDSEGDNPEKKKLQEQLMGAVVMEKPNIRWNDVAGLEGAKEALKEAVILPIKFPHLFTGKRTPWRGILLFGPPGTGKSYLAKAVATEANNSTFFSVSSSDLMSKWLGESEKLVKNLFELARQHKPSIIFIDEVDSLCGSRNENESEAARRIKTEFLVQMQGVGNNNDGTLVLGATNIPWVLDSAIRRRFEKRIYIPLPEEAARAQMFRLHLGSTPHNLTDANIHELARKTEGYSGADISIIVRDSLMQPVRKVQSATHFKKVCGPSRTNPSMMIDDLLTPCSPGDPGAMEMTWMDVPGDKLLEPVVCMSDMLRSLATTRPTVNADDLLKVKKFSEDFGQES
1380		Q8WUM4	Programmed cell death 6-interacting protein OS=Homo sapiens OX=9606 GN=PDCD6IP PE=1 SV=1	95.963	0.131336	MATFISVQLKKTSEVDLAKPLVKFIQQTYPSGGEEQAQYCRAAEELSKLRRAAVGRPLDKHEGALETLLRYYDQICSIEPKFPFSENQICLTFTWKDAFDKGSLFGGSVKLALASLGYEKSCVLFNCAALASQIAAEQNLDNDEGLKIAAKHYQFASGAFLHIKETVLSALSREPTVDISPDTVGTLSLIMLAQAQEVFFLKATRDKMKDAIIAKLANQAADYFGDAFKQCQYKDTLPKEVFPVLAAKHCIMQANAEYHQSILAKQQKKFGEEIARLQHAAELIKTVASRYDEYVNVKDFSDKINRALAAAKKDNDFIYHDRVPDLKDLDPIGKATLVKSTPVNVPISQKFTDLFEKMVPVSVQQSLAAYNQRKADLVNRSIAQMREATTLANGVLASLNLPAAIEDVSGDTVPQSILTKSRSVIEQGGIQTVDQLIKELPELLQRNREILDESLRLLDEEEATDNDLRAKFKERWQRTPSNELYKPLRAEGTNFRTVLDKAVQADGQVKECYQSHRDTIVLLCKPEPELNAAIPSANPAKTMQGSEVVNVLKSLLSNLDEVKKEREGLENDLKSVNFDMTSKFLTALAQDGVINEEALSVTELDRVYGGLTTKVQESLKKQEGLLKNIQVSHQEFSKMKQSNNEANLREEVLKNLATAYDNFVELVANLKEGTKFYNELTEILVRFQNKCSDIVFARKTERDELLKDLQQSIAREPSAPSIPTPAYQSSPAGGHAPTPPTPAPRTMPPTKPQPPARPPPPVLPANRAPSATAPSPVGAGTAAPAPSQTPGSAPPPQAQGPPYPTYPGYPGYCQMPMPMGYNPYAYGQYNMPYPPVYHQSPGQAPYPGPQQPSYPFPQPPQQSYYPQQ
1381		O43707	Alpha-actinin-4 OS=Homo sapiens OX=9606 GN=ACTN4 PE=1 SV=2	104.788	0.514819	MVDYHAANQSYQYGPSSAGNGAGGGGSMGDYMAQEDDWDRDLLLDPAWEKQQRKTFTAWCNSHLRKAGTQIENIDEDFRDGLKLMLLLEVISGERLPKPERGKMRVHKINNVNKALDFIASKGVKLVSIGAEEIVDGNAKMTLGMIWTIILRFAIQDISVEETSAKEGLLLWCQRKTAPYKNVNVQNFHISWKDGLAFNALIHRHRPELIEYDKLRKDDPVTNLNNAFEVAEKYLDIPKMLDAEDIVNTARPDEKAIMTYVSSFYHAFSGAQKAETAANRICKVLAVNQENEHLMEDYEKLASDLLEWIRRTIPWLEDRVPQKTIQEMQQKLEDFRDYRRVHKPPKVQEKCQLEINFNTLQTKLRLSNRPAFMPSEGKMVSDINNGWQHLEQAEKGYEEWLLNEIRRLERLDHLAEKFRQKASIHEAWTDGKEAMLKHRDYETATLSDIKALIRKHEAFESDLAAHQDRVEQIAAIAQELNELDYYDSHNVNTRCQKICDQWDALGSLTHSRREALEKTEKQLEAIDQLHLEYAKRAAPFNNWMESAMEDLQDMFIVHTIEEIEGLISAHDQFKSTLPDADREREAILAIHKEAQRIAESNHIKLSGSNPYTTVTPQIINSKWEKVQQLVPKRDHALLEEQSKQQSNEHLRRQFASQANVVGPWIQTKMEEIGRISIEMNGTLEDQLSHLKQYERSIVDYKPNLDLLEQQHQLIQEALIFDNKHTNYTMEHIRVGWEQLLTTIARTINEVENQILTRDAKGISQEQMQEFRASFNHFDKDHGGALGPEEFKACLISLGYDVENDRQGEAEFNRIMSLVDPNHSGLVTFQAFIDFMSRETTDTDTADQVIASFKVLAGDKNFITAEELRRELPPDQAEYCIARMAPYQGPDAVPGALDYKSFSTALYGESDL
1382		P49588	Alanine--tRNA ligase, cytoplasmic OS=Homo sapiens OX=9606 GN=AARS1 PE=1 SV=2	106.743	0.191116	MDSTLTASEIRQRFIDFFKRNEHTYVHSSATIPLDDPTLLFANAGMNQFKPIFLNTIDPSHPMAKLSRAANTQKCIRAGGKHNDLDDVGKDVYHHTFFEMLGSWSFGDYFKELACKMALELLTQEFGIPIERLYVTYFGGDEAAGLEADLECKQIWQNLGLDDTKILPGNMKDNFWEMGDTGPCGPCSEIHYDRIGGRDAAHLVNQDDPNVLEIWNLVFIQYNREADGILKPLPKKSIDTGMGLERLVSVLQNKMSNYDTDLFVPYFEAIQKGTGARPYTGKVGAEDADGIDMAYRVLADHARTITVALADGGRPDNTGRGYVLRRILRRAVRYAHEKLNASRGFFATLVDVVVQSLGDAFPELKKDPDMVKDIINEEEVQFLKTLSRGRRILDRKIQSLGDSKTIPGDTAWLLYDTYGFPVDLTGLIAEEKGLVVDMDGFEEERKLAQLKSQGKGAGGEDLIMLDIYAIEELRARGLEVTDDSPKYNYHLDSSGSYVFENTVATVMALRREKMFVEEVSTGQECGVVLDKTCFYAEQGGQIYDEGYLVKVDDSSEDKTEFTVKNAQVRGGYVLHIGTIYGDLKVGDQVWLFIDEPRRRPIMSNHTATHILNFALRSVLGEADQKGSLVAPDRLRFDFTAKGAMSTQQIKKAEEIANEMIEAAKAVYTQDCPLAAAKAIQGLRAVFDETYPDPVRVVSIGVPVSELLDDPSGPAGSLTSVEFCGGTHLRNSSHAGAFVIVTEEAIAKGIRRIVAVTGAEAQKALRKAESLKKCLSVMEAKVKAQTAPNKDVQREIADLGEALATAVIPQWQKDELRETLKSLKKVMDDLDRASKADVQKRVLEKTKQFIDSNPNQPLVILEMESGASAKALNEALKLFKMHSPQTSAMLFTVDNEAGKITCLCQVPQNAANRGLKASEWVQQVSGLMDGKGGGKDVSAQATGKNVGCLQEALQLATSFAQLRLGDVKN
1383		Q5JXB2	Putative ubiquitin-conjugating enzyme E2 N-like OS=Homo sapiens OX=9606 GN=UBE2NL PE=1 SV=1	17.366	0.300654	MAELPHRIIKETQRLLAEPVPGIKAEPDESNARYFHVVIAGESKDSPFEGGTFKRELLLAEEYPMAAPKVRFMTKIYHPNVDKLERISLDILKDKWSPALQIRTVLLSIQALLNAPNPDDPLANDVVEQWKTNEAQAIETARAWTRLYAMNSI
1384		Q9BXT2	Voltage-dependent calcium channel gamma-6 subunit OS=Homo sapiens OX=9606 GN=CACNG6 PE=1 SV=1	28.111	0.0269231	MMWSNFFLQEENRRRGAAGRRRAHGQGRSGLTPEREGKVKLALLLAAVGATLAVLSVGTEFWVELNTYKANGSAVCEAAHLGLWKACTKRLWQADVPVDRDTCGPAELPGEANCTYFKFFTTGENARIFQRTTKKEVNLAAAVIAVLGLAVMALGCLCIIMVLSKGAEFLLRVGAVCFGLSGLLLLVSLEVFRHSVRALLQRVSPEPPPAPRLTYEYSWSLGCGVGAGLILLLGAGCFLLLTLPSWPWGSLCPKRGHRAT
1385		Q9BW19	Kinesin-like protein KIFC1 OS=Homo sapiens OX=9606 GN=KIFC1 PE=1 SV=2	73.702	0.0208024	MDPQRSPLLEVKGNIELKRPLIKAPSQLPLSGSRLKRRPDQMEDGLEPEKKRTRGLGATTKITTSHPRVPSLTTVPQTQGQTTAQKVSKKTGPRCSTAIATGLKNQKPVPAVPVQKSGTSGVPPMAGGKKPSKRPAWDLKGQLCDLNAELKRCRERTQTLDQENQQLQDQLRDAQQQVKALGTERTTLEGHLAKVQAQAEQGQQELKNLRACVLELEERLSTQEGLVQELQKKQVELQEERRGLMSQLEEKERRLQTSEAALSSSQAEVASLRQETVAQAALLTEREERLHGLEMERRRLHNQLQELKGNIRVFCRVRPVLPGEPTPPPGLLLFPSGPGGPSDPPTRLSLSRSDERRGTLSGAPAPPTRHDFSFDRVFPPGSGQDEVFEEIAMLVQSALDGYPVCIFAYGQTGSGKTFTMEGGPGGDPQLEGLIPRALRHLFSVAQELSGQGWTYSFVASYVEIYNETVRDLLATGTRKGQGGECEIRRAGPGSEELTVTNARYVPVSCEKEVDALLHLARQNRAVARTAQNERSSRSHSVFQLQISGEHSSRGLQCGAPLSLVDLAGSERLDPGLALGPGERERLRETQAINSSLSTLGLVIMALSNKESHVPYRNSKLTYLLQNSLGGSAKMLMFVNISPLEENVSESLNSLRFASKVNQCVIGTAQANRK
1386		O43291	Kunitz-type protease inhibitor 2 OS=Homo sapiens OX=9606 GN=SPINT2 PE=1 SV=2	28.21	0.0833333	MAQLCGLRRSRAFLALLGSLLLSGVLAADRERSIHDFCLVSKVVGRCRASMPRWWYNVTDGSCQLFVYGGCDGNSNNYLTKEECLKKCATVTENATGDLATSRNAADSSVPSAPRRQDSEDHSSDMFNYEEYCTANAVTGPCRASFPRWYFDVERNSCNNFIYGGCRGNKNSYRSEEACMLRCFRQQENPPLPLGSKVVVLAGLFVMVLILFLGASMVYLIRVARRNQERALRTVWSSGDDKEQLVKNTYVL
1387		O00541	Pescadillo homolog OS=Homo sapiens OX=9606 GN=PES1 PE=1 SV=1	67.96	0.0646259	MGGLEKKKYERGSATNYITRNKARKKLQLSLADFRRLCILKGIYPHEPKHKKKVNKGSTAARTFYLIKDIRFLLHEPIVNKFREYKVFVRKLRKAYGKSEWNTVERLKDNKPNYKLDHIIKERYPTFIDALRDLDDALSMCFLFSTFPRTGKCHVQTIQLCRRLTVEFMHYIIAARALRKVFLSIKGIYYQAEVLGQPIVWITPYAFSHDHPTDVDYRVMATFTEFYTTLLGFVNFRLYQLLNLHYPPKLEGQAQAEAKAGEGTYALDSESCMEKLAALSASLARVVVPATEEEAEVDEFPTDGEMSAQEEDRRKELEAQEKHKKLFEGLKFFLNREVPREALAFIIRSFGGEVSWDKSLCIGATYDVTDSRITHQIVDRPGQQTSVIGRCYVQPQWVFDSVNARLLLPVAEYFSGVQLPPHLSPFVTEKEGDYVPPEKLKLLALQRGEDPGNLNESEEEEEEDDNNEGDGDEEGENEEEEEDAEAGSEKEEEARLAALEEQRMEGKKPRVMAGTLKLEDKQRLAQEEESEAKRLAIMMMKKREKYLYQKIMFGKRRKIREANKLAEKRKAHDEAVRSEKKAKKARPE
1388		Q9UNM6	26S proteasome non-ATPase regulatory subunit 13 OS=Homo sapiens OX=9606 GN=PSMD13 PE=1 SV=2	42.918	0.0691489	MKDVPGFLQQSQNSGPGQPAVWHRLEELYTKKLWHQLTLQVLDFVQDPCFAQGDGLIKLYENFISEFEHRVNPLSLVEIILHVVRQMTDPNVALTFLEKTREKVKSSDEAVILCKTAIGALKLNIGDLQVTKETIEDVEEMLNNLPGVTSVHSRFYDLSSKYYQTIGNHASYYKDALRFLGCVDIKDLPVSEQQERAFTLGLAGLLGEGVFNFGELLMHPVLESLRNTDRQWLIDTLYAFNSGNVERFQTLKTAWGQQPDLAANEAQLLRKIQLLCLMEMTFTRPANHRQLTFEEIAKSAKITVNEVELLVMKALSVGLVKGSIDEVDKRVHMTWVQPRVLDLQQIKGMKDRLEFWCTDVKSMEMLVEHQAHDILT
1389		O75821	Eukaryotic translation initiation factor 3 subunit G OS=Homo sapiens OX=9606 GN=EIF3G PE=1 SV=2	35.589	0.09375	MPTGDFDSKPSWADQVEEEGEDDKCVTSELLKGIPLATGDTSPEPELLPGAPLPPPKEVINGNIKTVTEYKIDEDGKKFKIVRTFRIETRKASKAVARRKNWKKFGNSEFDPPGPNVATTTVSDDVSMTFITSKEDLNCQEEEDPMNKLKGQKIVSCRICKGDHWTTRCPYKDTLGPMQKELAEQLGLSTGEKEKLPGELEPVQATQNKTGKYVPPSLRDGASRRGESMQPNRRADDNATIRVTNLSEDTRETDLQELFRPFGSISRIYLAKDKTTGQSKGFAFISFHRREDAARAIAGVSGFGYDHLILNVEWAKPSTN
1390		O14744	Protein arginine N-methyltransferase 5 OS=Homo sapiens OX=9606 GN=PRMT5 PE=1 SV=4	72.638	0.0973312	MAAMAVGGAGGSRVSSGRDLNCVPEIADTLGAVAKQGFDFLCMPVFHPRFKREFIQEPAKNRPGPQTRSDLLLSGRDWNTLIVGKLSPWIRPDSKVEKIRRNSEAAMLQELNFGAYLGLPAFLLPLNQEDNTNLARVLTNHIHTGHHSSMFWMRVPLVAPEDLRDDIIENAPTTHTEEYSGEEKTWMWWHNFRTLCDYSKRIAVALEIGADLPSNHVIDRWLGEPIKAAILPTSIFLTNKKGFPVLSKMHQRLIFRLLKLEVQFIITGTNHHSEKEFCSYLQYLEYLSQNRPPPNAYELFAKGYEDYLQSPLQPLMDNLESQTYEVFEKDPIKYSQYQQAIYKCLLDRVPEEEKDTNVQVLMVLGAGRGPLVNASLRAAKQADRRIKLYAVEKNPNAVVTLENWQFEEWGSQVTVVSSDMREWVAPEKADIIVSELLGSFADNELSPECLDGAQHFLKDDGVSIPGEYTSFLAPISSSKLYNEVRACREKDRDPEAQFEMPYVVRLHNFHQLSAPQPCFTFSHPNRDPMIDNNRYCTLEFPVEVNTVLHGFAGYFETVLYQDITLSIRPETHSPGMFSWFPILFPIKQPITVREGQTICVRFWRCSNSKKVWYEWAVTAPVCSAIHNPTGRSYTIGL
1391		P16152	Carbonyl reductase [NADPH] 1 OS=Homo sapiens OX=9606 GN=CBR1 PE=1 SV=3	30.356	0.281588	MSSGIHVALVTGGNKGIGLAIVRDLCRLFSGDVVLTARDVTRGQAAVQQLQAEGLSPRFHQLDIDDLQSIRALRDFLRKEYGGLDVLVNNAGIAFKVADPTPFHIQAEVTMKTNFFGTRDVCTELLPLIKPQGRVVNVSSIMSVRALKSCSPELQQKFRSETITEEELVGLMNKFVEDTKKGVHQKEGWPSSAYGVTKIGVTVLSRIHARKLSEQRKGDKILLNACCPGWVRTDMAGPKATKSPEEGAETPVYLALLPPDAEGPHGQFVSEKRVEQW
1392		P55809	Succinyl-CoA:3-ketoacid coenzyme A transferase 1, mitochondrial OS=Homo sapiens OX=9606 GN=OXCT1 PE=1 SV=1	56.122	0.0519231	MAALKLLSSGLRLCASARGSGATWYKGCVCSFSTSAHRHTKFYTDPVEAVKDIPDGATVLVGGFGLCGIPENLIDALLKTGVKGLTAVSNNAGVDNFGLGLLLRSKQIKRMVSSYVGENAEFERQYLSGELEVELTPQGTLAERIRAGGAGVPAFYTPTGYGTLVQEGGSPIKYNKDGSVAIASKPREVREFNGQHFILEEAITGDFALVKAWKADRAGNVIFRKSARNFNLPMCKAAETTVVEVEEIVDIGAFAPEDIHIPQIYVHRLIKGEKYEKRIERLSIRKEGDGEAKSAKPGDDVRERIIKRAALEFEDGMYANLGIGIPLLASNFISPNITVHLQSENGVLGLGPYPRQHEADADLINAGKETVTILPGASFFSSDESFAMIRGGHVDLTMLGAMQVSKYGDLANWMIPGKMVKGMGGAMDLVSSAKTKVVVTMEHSAKGNAHKIMEKCTLPLTGKQCVNRIITEKAVFDVDKKKGLTLIELWEGLTVDDVQKSTGCDFAVSPKLMPMQQIAN
1393		Q9HD45	Transmembrane 9 superfamily member 3 OS=Homo sapiens OX=9606 GN=TM9SF3 PE=1 SV=2	67.843	0.0339559	MRPLPGALGVAAAAALWLLLLLLPRTRADEHEHTYQDKEEVVLWMNTVGPYHNRQETYKYFSLPFCVGSKKSISHYHETLGEALQGVELEFSGLDIKFKDDVMPATYCEIDLDKEKRDAFVYAIKNHYWYQMYIDDLPIWGIVGEADENGEDYYLWTYKKLEIGFNGNRIVDVNLTSEGKVKLVPNTKIQMSYSVKWKKSDVKFEDRFDKYLDPSFFQHRIHWFSIFNSFMMVIFLVGLVSMILMRTLRKDYARYSKEEEMDDMDRDLGDEYGWKQVHGDVFRPSSHPLIFSSLIGSGCQIFAVSLIVIIVAMIEDLYTERGSMLSTAIFVYAATSPVNGYFGGSLYARQGGRRWIKQMFIGAFLIPAMVCGTAFFINFIAIYYHASRAIPFGTMVAVCCICFFVILPLNLVGTILGRNLSGQPNFPCRVNAVPRPIPEKKWFMEPAVIVCLGGILPFGSIFIEMYFIFTSFWAYKIYYVYGFMMLVLVILCIVTVCVTIVCTYFLLNAEDYRWQWTSFLSAASTAIYVYMYSFYYYFFKTKMYGLFQTSFYFGYMAVFSTALGIMCGAIGYMGTSAFVRKIYTNVKID
1394		P09429	High mobility group protein B1 OS=Homo sapiens OX=9606 GN=HMGB1 PE=1 SV=3	24.878	0.306977	MGKGDPKKPRGKMSSYAFFVQTCREEHKKKHPDASVNFSEFSKKCSERWKTMSAKEKGKFEDMAKADKARYEREMKTYIPPKGETKKKFKDPNAPKRPPSAFFLFCSEYRPKIKGEHPGLSIGDVAKKLGEMWNNTAADDKQPYEKKAAKLKEKYEKDIAAYRAKGKPDAAKKGVVKAEKSKKKKEEEEDEEDEEDEEEEEDEEDEDEEEDDDDE
1395		P19338	Nucleolin OS=Homo sapiens OX=9606 GN=NCL PE=1 SV=3	76.568	0.428169	MVKLAKAGKNQGDPKKMAPPPKEVEEDSEDEEMSEDEEDDSSGEEVVIPQKKGKKAAATSAKKVVVSPTKKVAVATPAKKAAVTPGKKAAATPAKKTVTPAKAVTTPGKKGATPGKALVATPGKKGAAIPAKGAKNGKNAKKEDSDEEEDDDSEEDEEDDEDEDEDEDEIEPAAMKAAAAAPASEDEDDEDDEDDEDDDDDEEDDSEEEAMETTPAKGKKAAKVVPVKAKNVAEDEDEEEDDEDEDDDDDEDDEDDDDEDDEEEEEEEEEEPVKEAPGKRKKEMAKQKAAPEAKKQKVEGTEPTTAFNLFVGNLNFNKSAPELKTGISDVFAKNDLAVVDVRIGMTRKFGYVDFESAEDLEKALELTGLKVFGNEIKLEKPKGKDSKKERDARTLLAKNLPYKVTQDELKEVFEDAAEIRLVSKDGKSKGIAYIEFKTEADAEKTFEEKQGTEIDGRSISLYYTGEKGQNQDYRGGKNSTWSGESKTLVLSNLSYSATEETLQEVFEKATFIKVPQNQNGKSKGYAFIEFASFEDAKEALNSCNKREIEGRAIRLELQGPRGSPNARSQPSKTLFVKGLSEDTTEETLKESFDGSVRARIVTDRETGSSKGFGFVDFNSEEDAKAAKEAMEDGEIDGNKVTLDWAKPKGEGGFGGRGGGRGGFGGRGGGRGGRGGFGGRGRGGFGGRGGFRGGRGGGGDHKPQGKKTKFE
1396		P52701	DNA mismatch repair protein Msh6 OS=Homo sapiens OX=9606 GN=MSH6 PE=1 SV=2	152.689	0.0220588	MSRQSTLYSFFPKSPALSDANKASARASREGGRAAAAPGASPSPGGDAAWSEAGPGPRPLARSASPPKAKNLNGGLRRSVAPAAPTSCDFSPGDLVWAKMEGYPWWPCLVYNHPFDGTFIREKGKSVRVHVQFFDDSPTRGWVSKRLLKPYTGSKSKEAQKGGHFYSAKPEILRAMQRADEALNKDKIKRLELAVCDEPSEPEEEEEMEVGTTYVTDKSEEDNEIESEEEVQPKTQGSRRSSRQIKKRRVISDSESDIGGSDVEFKPDTKEEGSSDEISSGVGDSESEGLNSPVKVARKRKRMVTGNGSLKRKSSRKETPSATKQATSISSETKNTLRAFSAPQNSESQAHVSGGGDDSSRPTVWYHETLEWLKEEKRRDEHRRRPDHPDFDASTLYVPEDFLNSCTPGMRKWWQIKSQNFDLVICYKVGKFYELYHMDALIGVSELGLVFMKGNWAHSGFPEIAFGRYSDSLVQKGYKVARVEQTETPEMMEARCRKMAHISKYDRVVRREICRIITKGTQTYSVLEGDPSENYSKYLLSLKEKEEDSSGHTRAYGVCFVDTSLGKFFIGQFSDDRHCSRFRTLVAHYPPVQVLFEKGNLSKETKTILKSSLSCSLQEGLIPGSQFWDASKTLRTLLEEEYFREKLSDGIGVMLPQVLKGMTSESDSIGLTPGEKSELALSALGGCVFYLKKCLIDQELLSMANFEEYIPLDSDTVSTTRSGAIFTKAYQRMVLDAVTLNNLEIFLNGTNGSTEGTLLERVDTCHTPFGKRLLKQWLCAPLCNHYAINDRLDAIEDLMVVPDKISEVVELLKKLPDLERLLSKIHNVGSPLKSQNHPDSRAIMYEETTYSKKKIIDFLSALEGFKVMCKIIGIMEEVADGFKSKILKQVISLQTKNPEGRFPDLTVELNRWDTAFDHEKARKTGLITPKAGFDSDYDQALADIRENEQSLLEYLEKQRNRIGCRTIVYWGIGRNRYQLEIPENFTTRNLPEEYELKSTKKGCKRYWTKTIEKKLANLINAEERRDVSLKDCMRRLFYNFDKNYKDWQSAVECIAVLDVLLCLANYSRGGDGPMCRPVILLPEDTPPFLELKGSRHPCITKTFFGDDFIPNDILIGCEEEEQENGKAYCVLVTGPNMGGKSTLMRQAGLLAVMAQMGCYVPAEVCRLTPIDRVFTRLGASDRIMSGESTFFVELSETASILMHATAHSLVLVDELGRGTATFDGTAIANAVVKELAETIKCRTLFSTHYHSLVEDYSQNVAVRLGHMACMVENECEDPSQETITFLYKFIKGACPKSYGFNAARLANLPEEVIQKGHRKAREFEKMNQSLRLFREVCLASERSTVDAEAVHKLLTLIKEL
1397		Q9Y6C9	Mitochondrial carrier homolog 2 OS=Homo sapiens OX=9606 GN=MTCH2 PE=1 SV=1	33.309	0.0891089	MADAASQVLLGSGLTILSQPLMYVKVLIQVGYEPLPPTIGRNIFGRQVCQLPGLFSYAQHIASIDGRRGLFTGLTPRLCSGVLGTVVHGKVLQHYQESDKGEELGPGNVQKEVSSSFDHVIKETTREMIARSAATLITHPFHVITLRSMVQFIGRESKYCGLCDSIITIYREEGILGFFAGLVPRLLGDILSLWLCNSLAYLVNTYALDSGVSTMNEMKSYSQAVTGFFASMLTYPFVLVSNLMAVNNCGLAGGCPPYSPIYTSWIDCWCMLQKEGNMSRGNSLFFRKVPFGKTYCCDLKMLI
1398		O75369	Filamin-B OS=Homo sapiens OX=9606 GN=FLNB PE=1 SV=2	277.99	0.431207	MPVTEKDLAEDAPWKKIQQNTFTRWCNEHLKCVNKRIGNLQTDLSDGLRLIALLEVLSQKRMYRKYHQRPTFRQMQLENVSVALEFLDRESIKLVSIDSKAIVDGNLKLILGLVWTLILHYSISMPVWEDEGDDDAKKQTPKQRLLGWIQNKIPYLPITNFNQNWQDGKALGALVDSCAPGLCPDWESWDPQKPVDNAREAMQQADDWLGVPQVITPEEIIHPDVDEHSVMTYLSQFPKAKLKPGAPLKPKLNPKKARAYGRGIEPTGNMVKQPAKFTVDTISAGQGDVMVFVEDPEGNKEEAQVTPDSDKNKTYSVEYLPKVTGLHKVTVLFAGQHISKSPFEVSVDKAQGDASKVTAKGPGLEAVGNIANKPTYFDIYTAGAGVGDIGVEVEDPQGKNTVELLVEDKGNQVYRCVYKPMQPGPHVVKIFFAGDTIPKSPFVVQVGEACNPNACRASGRGLQPKGVRIRETTDFKVDTKAAGSGELGVTMKGPKGLEELVKQKDFLDGVYAFEYYPSTPGRYSIAITWGGHHIPKSPFEVQVGPEAGMQKVRAWGPGLHGGIVGRSADFVVESIGSEVGSLGFAIEGPSQAKIEYNDQNDGSCDVKYWPKEPGEYAVHIMCDDEDIKDSPYMAFIHPATGGYNPDLVRAYGPGLEKSGCIVNNLAEFTVDPKDAGKAPLKIFAQDGEGQRIDIQMKNRMDGTYACSYTPVKAIKHTIAVVWGGVNIPHSPYRVNIGQGSHPQKVKVFGPGVERSGLKANEPTHFTVDCTEAGEGDVSVGIKCDARVLSEDEEDVDFDIIHNANDTFTVKYVPPAAGRYTIKVLFASQEIPASPFRVKVDPSHDASKVKAEGPGLSKAGVENGKPTHFTVYTKGAGKAPLNVQFNSPLPGDAVKDLDIIDNYDYSHTVKYTPTQQGNMQVLVTYGGDPIPKSPFTVGVAAPLDLSKIKLNGLENRVEVGKDQEFTVDTRGAGGQGKLDVTILSPSRKVVPCLVTPVTGRENSTAKFIPREEGLYAVDVTYDGHPVPGSPYTVEASLPPDPSKVKAHGPGLEGGLVGKPAEFTIDTKGAGTGGLGLTVEGPCEAKIECSDNGDGTCSVSYLPTKPGEYFVNILFEEVHIPGSPFKADIEMPFDPSKVVASGPGLEHGKVGEAGLLSVDCSEAGPGALGLEAVSDSGTKAEVSIQNNKDGTYAVTYVPLTAGMYTLTMKYGGELVPHFPARVKVEPAVDTSRIKVFGPGIEGKDVFREATTDFTVDSRPLTQVGGDHIKAHIANPSGASTECFVTDNADGTYQVEYTPFEKGLHVVEVTYDDVPIPNSPFKVAVTEGCQPSRVQAQGPGLKEAFTNKPNVFTVVTRGAGIGGLGITVEGPSESKINCRDNKDGSCSAEYIPFAPGDYDVNITYGGAHIPGSPFRVPVKDVVDPSKVKIAGPGLGSGVRARVLQSFTVDSSKAGLAPLEVRVLGPRGLVEPVNVVDNGDGTHTVTYTPSQEGPYMVSVKYADEEIPRSPFKVKVLPTYDASKVTASGPGLSSYGVPASLPVDFAIDARDAGEGLLAVQITDQEGKPKRAIVHDNKDGTYAVTYIPDKTGRYMIGVTYGGDDIPLSPYRIRATQTGDASKCLATGPGIASTVKTGEEVGFVVDAKTAGKGKVTCTVLTPDGTEAEADVIENEDGTYDIFYTAAKPGTYVIYVRFGGVDIPNSPFTVMATDGEVTAVEEAPVNACPPGFRPWVTEEAYVPVSDMNGLGFKPFDLVIPFAVRKGEITGEVHMPSGKTATPEIVDNKDGTVTVRYAPTEVGLHEMHIKYMGSHIPESPLQFYVNYPNSGSVSAYGPGLVYGVANKTATFTIVTEDAGEGGLDLAIEGPSKAEISCIDNKDGTCTVTYLPTLPGDYSILVKYNDKHIPGSPFTAKITDDSRRCSQVKLGSAADFLLDISETDLSSLTASIKAPSGRDEPCLLKRLPNNHIGISFIPREVGEHLVSIKKNGNHVANSPVSIMVVQSEIGDARRAKVYGRGLSEGRTFEMSDFIVDTRDAGYGGISLAVEGPSKVDIQTEDLEDGTCKVSYFPTVPGVYIVSTKFADEHVPGSPFTVKISGEGRVKESITRTSRAPSVATVGSICDLNLKIPEINSSDMSAHVTSPSGRVTEAEIVPMGKNSHCVRFVPQEMGVHTVSVKYRGQHVTGSPFQFTVGPLGEGGAHKVRAGGPGLERGEAGVPAEFSIWTREAGAGGLSIAVEGPSKAEITFDDHKNGSCGVSYIAQEPGNYEVSIKFNDEHIPESPYLVPVIAPSDDARRLTVMSLQESGLKVNQPASFAIRLNGAKGKIDAKVHSPSGAVEECHVSELEPDKYAVRFIPHENGVHTIDVKFNGSHVVGSPFKVRVGEPGQAGNPALVSAYGTGLEGGTTGIQSEFFINTTRAGPGTLSVTIEGPSKVKMDCQETPEGYKVMYTPMAPGNYLISVKYGGPNHIVGSPFKAKVTGQRLVSPGSANETSSILVESVTRSSTETCYSAIPKASSDASKVTSKGAGLSKAFVGQKSSFLVDCSKAGSNMLLIGVHGPTTPCEEVSMKHVGNQQYNVTYVVKERGDYVLAVKWGEEHIPGSPFHVTVP
1399		P60903	Protein S100-A10 OS=Homo sapiens OX=9606 GN=S100A10 PE=1 SV=2	11.196	0.360825	MPSQMEHAMETMMFTFHKFAGDKGYLTKEDLRVLMEKEFPGFLENQKDPLAVDKIMKDLDQCRDGKVGFQSFFSLIAGLTIACNDYFVVHMKQKGKK
1400		P36542	ATP synthase subunit gamma, mitochondrial OS=Homo sapiens OX=9606 GN=ATP5F1C PE=1 SV=1	32.975	0.171141	MFSRAGVAGLSAWTLQPQWIQVRNMATLKDITRRLKSIKNIQKITKSMKMVAAAKYARAERELKPARIYGLGSLALYEKADIKGPEDKKKHLLIGVSSDRGLCGAIHSSIAKQMKSEVATLTAAGKEVMLVGIGDKIRGILYRTHSDQFLVAFKEVGRKPPTFGDASVIALELLNSGYEFDEGSIIFNKFRSVISYKTEEKPIFSLNTVASADSMSIYDDIDADVLQNYQEYNLANIIYYSLKESTTSEQSARMTAMDNASKNASEMIDKLTLTFNRTRQAVITKELIEIISGAAALD
1401		P48729	Casein kinase I isoform alpha OS=Homo sapiens OX=9606 GN=CSNK1A1 PE=1 SV=2	38.89	0.0623145	MASSSGSKAEFIVGGKYKLVRKIGSGSFGDIYLAINITNGEEVAVKLESQKARHPQLLYESKLYKILQGGVGIPHIRWYGQEKDYNVLVMDLLGPSLEDLFNFCSRRFTMKTVLMLADQMISRIEYVHTKNFIHRDIKPDNFLMGIGRHCNKLFLIDFGLAKKYRDNRTRQHIPYREDKNLTGTARYASINAHLGIEQSRRDDMESLGYVLMYFNRTSLPWQGLKAATKKQKYEKISEKKMSTPVEVLCKGFPAEFAMYLNYCRGLRFEEAPDYMYLRQLFRILFRTLNHQYDYTFDWTMLKQKAAQQAASSSGQGQQAQTPTGKQTDKTKSNMKGF
1402		Q12788	Transducin beta-like protein 3 OS=Homo sapiens OX=9606 GN=TBL3 PE=1 SV=2	88.978	0.0210396	MAETAAGVGRFKTNYAVERKIEPFYKGGKAQLDQTGQHLFCVCGTRVNILEVASGAVLRSLEQEDQEDITAFDLSPDNEVLVTASRALLLAQWAWQEGSVTRLWKAIHTAPVATMAFDPTSTLLATGGCDGAVRVWDIVRHYGTHHFRGSPGVVHLVAFHPDPTRLLLFSSATDAAIRVWSLQDRSCLAVLTAHYSAVTSLAFSADGHTMLSSGRDKICIIWDLQSCQATRTVPVFESVEAAVLLPEEPVSQLGVKSPGLYFLTAGDQGTLRVWEAASGQCVYTQAQPPGPGQELTHCTLAHTAGVVLTATADHNLLLYEARSLRLQKQFAGYSEEVLDVRFLGPEDSHVVVASNSPCLKVFELQTSACQILHGHTDIVLALDVFRKGWLFASCAKDQSVRIWRMNKAGQVMCVAQGSGHTHSVGTVCCSRLKESFLVTGSQDCTVKLWPLPKALLSKNTAPDNGPILLQAQTTQRCHDKDINSVAIAPNDKLLATGSQDRTAKLWALPQCQLLGVFSGHRRGLWCVQFSPMDQVLATASADGTIKLWALQDFSCLKTFEGHDASVLKVAFVSRGTQLLSSGSDGLVKLWTIKNNECVRTLDAHEDKVWGLHCSRLDDHALTGASDSRVILWKDVTEAEQAEEQARQEEQVVRQQELDNLLHEKRYLRALGLAISLDRPHTVLTVIQAIRRDPEACEKLEATMLRLRRDQKEALLRFCVTWNTNSRHCHEAQAVLGVLLRREAPEELLAYEGVRAALEALLPYTERHFQRLSRTLQAAAFLDFLWHNMKLPVPAAAPTPWETHKGALP
1403		P56381	ATP synthase subunit epsilon, mitochondrial OS=Homo sapiens OX=9606 GN=ATP5F1E PE=1 SV=2	5.776	0.294118	MVAYWRQAGLSYIRYSQICAKAVRDALKTEFKANAEKTSGSNVKIVKVKKE
1404		P62854	40S ribosomal protein S26 OS=Homo sapiens OX=9606 GN=RPS26 PE=1 SV=3	13.007	0.0782609	MTKKRRNNGRAKKGRGHVQPIRCTNCARCVPKDKAIKKFVIRNIVEAAAVRDISEASVFDAYVLPKLYVKLHYCVSCAIHSKVVRNRSREARKDRTPPPRFRPAGAAPRPPPKPM
1405		Q92804	TATA-binding protein-associated factor 2N OS=Homo sapiens OX=9606 GN=TAF15 PE=1 SV=1	61.793	0.0658784	MSDSGSYGQSGGEQQSYSTYGNPGSQGYGQASQSYSGYGQTTDSSYGQNYSGYSSYGQSQSGYSQSYGGYENQKQSSYSQQPYNNQGQQQNMESSGSQGGRAPSYDQPDYGQQDSYDQQSGYDQHQGSYDEQSNYDQQHDSYSQNQQSYHSQRENYSHHTQDDRRDVSRYGEDNRGYGGSQGGGRGRGGYDKDGRGPMTGSSGGDRGGFKNFGGHRDYGPRTDADSESDNSDNNTIFVQGLGEGVSTDQVGEFFKQIGIIKTNKKTGKPMINLYTDKDTGKPKGEATVSFDDPPSAKAAIDWFDGKEFHGNIIKVSFATRRPEFMRGGGSGGGRRGRGGYRGRGGFQGRGGDPKSGDWVCPNPSCGNMNFARRNSCNQCNEPRPEDSRPSGGDFRGRGYGGERGYRGRGGRGGDRGGYGGDRSGGGYGGDRSSGGGYSGDRSGGGYGGDRSGGGYGGDRGGGYGGDRGGGYGGDRGGGYGGDRGGYGGDRGGGYGGDRGGYGGDRGGYGGDRGGYGGDRGGYGGDRSRGGYGGDRGGGSGYGGDRSGGYGGDRSGGGYGGDRGGGYGGDRGGYGGKMGGRNDYRNDQRNRPY
1406		P62993	Growth factor receptor-bound protein 2 OS=Homo sapiens OX=9606 GN=GRB2 PE=1 SV=1	25.19	0.207373	MEAIAKYDFKATADDELSFKRGDILKVLNEECDQNWYKAELNGKDGFIPKNYIEMKPHPWFFGKIPRAKAEEMLSKQRHDGAFLIRESESAPGDFSLSVKFGNDVQHFKVLRDGAGKYFLWVVKFNSLNELVDYHRSTSVSRNQQIFLRDIEQVPQQPTYVQALFDFDPQEDGELGFRRGDFIHVMDNSDPNWWKGACHGQTGMFPRNYVTPVNRNV
1407		Q9BW04	Specifically androgen-regulated gene protein OS=Homo sapiens OX=9606 GN=SARG PE=1 SV=2	63.925	0.0798669	MPERELWPAGTGSEPVTRVGSCDSMMSSTSTRSGSSDSSYDFLSTEEKECLLFLEETIGSLDTEADSGLSTDESEPATTPRGFRALPITQPTPRGGPEETITQQGRTPRTVTESSSSHPPEPQGLGLRSGSYSLPRNIHIARSQNFRKSTTQASSHNPGEPGRLAPEPEKEQVSQSSQPRQAPASPQEAALDLDVVLIPPPEAFRDTQPEQCREASLPEGPGQQGHTPQLHTPSSSQEREQTPSEAMSQKAKETVSTRYTQPQPPPAGLPQNARAEDAPLSSGEDPNSRLAPLTTPKPRKLPPNIVLKSSRSSFHSDPQHWLSRHTEAAPGDSGLISCSLQEQRKARKEALEKLGLPQDQDEPGLHLSKPTSSIRPKETRAQHLSPAPGLAQPAAPAQASAAIPAAGKALAQAPAPAPGPAQGPLPMKSPAPGNVAASKSMPISIPKAPRANSALTPPKPESGLTLQESNTPGLRQMNFKSNTLERSGVGLSSYLSTEKDASPKTSTSLGKGSFLDKISPSVLRNSRPRPASLGTGKDFAGIQVGKLADLEQEQSSKRLSYQGQSRDKLPRPPCVSVKISPKGVPNEHRREALKKLGLLKE
1408		P46087	Probable 28S rRNA (cytosine(4447)-C(5))-methyltransferase OS=Homo sapiens OX=9606 GN=NOP2 PE=1 SV=2	89.247	0.0295567	MGRKLDPTKEKRGPGRKARKQKGAETELVRFLPAVSDENSKRLSSRARKRAAKRRLGSVEAPKTNKSPEAKPLPGKLPKGISAGAVQTAGKKGPQSLFNAPRGKKRPAPGSDEEEEEEDSEEDGMVNHGDLWGSEDDADTVDDYGADSNSEDEEEGEALLPIERAARKQKAREAAAGIQWSEEETEDEEEEKEVTPESGPPKVEEADGGLQINVDEEPFVLPPAGEMEQDAQAPDLQRVHKRIQDIVGILRDFGAQREEGRSRSEYLNRLKKDLAIYYSYGDFLLGKLMDLFPLSELVEFLEANEVPRPVTLRTNTLKTRRRDLAQALINRGVNLDPLGKWSKTGLVVYDSSVPIGATPEYLAGHYMLQGASSMLPVMALAPQEHERILDMCCAPGGKTSYMAQLMKNTGVILANDANAERLKSVVGNLHRLGVTNTIISHYDGRQFPKVVGGFDRVLLDAPCSGTGVISKDPAVKTNKDEKDILRCAHLQKELLLSAIDSVNATSKTGGYLVYCTCSITVEENEWVVDYALKKRNVRLVPTGLDFGQEGFTRFRERRFHPSLRSTRRFYPHTHNMDGFFIAKFKKFSNSIPQSQTGNSETATPTNVDLPQVIPKSENSSQPAKKAKGAAKTKQQLQKQQHPKKASFQKLNGISKGADSELSTVPSVTKTQASSSFQDSSQPAGKAEGIREPKVTGKLKQRSPKLQSSKKVAFLRQNAPPKGTDTQTPAVLSPSKTQATLKPKDHHQPLGRAKGVEKQQLPEQPFEKAAFQKQNDTPKGPQPPTVSPIRSSRPPPAKRKKSQSRGNSQLLLS
1409		Q9NVA2	Septin-11 OS=Homo sapiens OX=9606 GN=SEPTIN11 PE=1 SV=3	49.367	0.0675991	MAVAVGRPSNEELRNLSLSGHVGFDSLPDQLVNKSTSQGFCFNILCVGETGIGKSTLMDTLFNTKFESDPATHNEPGVRLKARSYELQESNVRLKLTIVDTVGFGDQINKDDSYKPIVEYIDAQFEAYLQEELKIKRSLFNYHDTRIHACLYFIAPTGHSLKSLDLVTMKKLDSKVNIIPIIAKADTIAKNELHKFKSKIMSELVSNGVQIYQFPTDEETVAEINATMSVHLPFAVVGSTEEVKIGNKMAKARQYPWGVVQVENENHCDFVKLREMLIRVNMEDLREQTHTRHYELYRRCKLEEMGFKDTDPDSKPFSLQETYEAKRNEFLGELQKKEEEMRQMFVMRVKEKEAELKEAEKELHEKFDLLKRTHQEEKKKVEDKKKELEEEVNNFQKKKAAAQLLQSQAQQSGAQQTKKDKDKKNASFT
1410		P13639	Elongation factor 2 OS=Homo sapiens OX=9606 GN=EEF2 PE=1 SV=4	95.277	0.318182	MVNFTVDQIRAIMDKKANIRNMSVIAHVDHGKSTLTDSLVCKAGIIASARAGETRFTDTRKDEQERCITIKSTAISLFYELSENDLNFIKQSKDGAGFLINLIDSPGHVDFSSEVTAALRVTDGALVVVDCVSGVCVQTETVLRQAIAERIKPVLMMNKMDRALLELQLEPEELYQTFQRIVENVNVIISTYGEGESGPMGNIMIDPVLGTVGFGSGLHGWAFTLKQFAEMYVAKFAAKGEGQLGPAERAKKVEDMMKKLWGDRYFDPANGKFSKSATSPEGKKLPRTFCQLILDPIFKVFDAIMNFKKEETAKLIEKLDIKLDSEDKDKEGKPLLKAVMRRWLPAGDALLQMITIHLPSPVTAQKYRCELLYEGPPDDEAAMGIKSCDPKGPLMMYISKMVPTSDKGRFYAFGRVFSGLVSTGLKVRIMGPNYTPGKKEDLYLKPIQRTILMMGRYVEPIEDVPCGNIVGLVGVDQFLVKTGTITTFEHAHNMRVMKFSVSPVVRVAVEAKNPADLPKLVEGLKRLAKSDPMVQCIIEESGEHIIAGAGELHLEICLKDLEEDHACIPIKKSDPVVSYRETVSEESNVLCLSKSPNKHNRLYMKARPFPDGLAEDIDKGEVSARQELKQRARYLAEKYEWDVAEARKIWCFGPDGTGPNILTDITKGVQYLNEIKDSVVAGFQWATKEGALCEENMRGVRFDVHDVTLHADAIHRGGGQIIPTARRCLYASVLTAQPRLMEPIYLVEIQCPEQVVGGIYGVLNRKRGHVFEESQVAGTPMFVVKAYLPVNESFGFTADLRSNTGGQAFPQCVFDHWQILPGDPFDNSSRPSQVVAETRKRKGLKEGIPALDNFLDKL
1411		Q9Y2W2	WW domain-binding protein 11 OS=Homo sapiens OX=9606 GN=WBP11 PE=1 SV=1	69.954	0.0405616	MGRRSTSSTKSGKFMNPTDQARKEARKRELKKNKKQRMMVRAAVLKMKDPKQIIRDMEKLDEMEFNPVQQPQLNEKVLKDKRKKLRETFERILRLYEKENPDIYKELRKLEVEYEQKRAQLSQYFDAVKNAQHVEVESIPLPDMPHAPSNILIQDIPLPGAQPPSILKKTSAYGPPTRAVSILPLLGHGVPRLPPGRKPPGPPPGPPPPQVVQMYGRKVGFALDLPPRRRDEDMLYSPELAQRGHDDDVSSTSEDDGYPEDMDQDKHDDSTDDSDTDKSDGESDGDEFVHRDNGERDNNEEKKSGLSVRFADMPGKSRKKKKNMKELTPLQAMMLRMAGQEIPEEGREVEEFSEDDDEDDSDDSEAEKQSQKQHKEESHSDGTSTASSQQQAPPQSVPPSQIQAPPMPGPPPLGPPPAPPLRPPGPPTGLPPGPPPGAPPFLRPPGMPGLRGPLPRLLPPGPPPGRPPGPPPGPPPGLPPGPPPRGPPPRLPPPAPPGIPPPRPGMMRPPLVPPLGPAPPGLFPPAPLPNPGVLSAPPNLIQRPKADDTSAATIEKKATATISAKPQITNPKAEITRFVPTALRVRRENKGATAAPQRKSEDDSAVPLAKAAPKSGPSVPVSVQTKDDVYEAFMKEMEGLL
1412		Q05655	Protein kinase C delta type OS=Homo sapiens OX=9606 GN=PRKCD PE=1 SV=2	77.455	0.0162722	MAPFLRIAFNSYELGSLQAEDEANQPFCAVKMKEALSTERGKTLVQKKPTMYPEWKSTFDAHIYEGRVIQIVLMRAAEEPVSEVTVGVSVLAERCKKNNGKAEFWLDLQPQAKVLMSVQYFLEDVDCKQSMRSEDEAKFPTMNRRGAIKQAKIHYIKNHEFIATFFGQPTFCSVCKDFVWGLNKQGYKCRQCNAAIHKKCIDKIIGRCTGTAANSRDTIFQKERFNIDMPHRFKVHNYMSPTFCDHCGSLLWGLVKQGLKCEDCGMNVHHKCREKVANLCGINQKLLAEALNQVTQRASRRSDSASSEPVGIYQGFEKKTGVAGEDMQDNSGTYGKIWEGSSKCNINNFIFHKVLGKGSFGKVLLGELKGRGEYFAIKALKKDVVLIDDDVECTMVEKRVLTLAAENPFLTHLICTFQTKDHLFFVMEFLNGGDLMYHIQDKGRFELYRATFYAAEIMCGLQFLHSKGIIYRDLKLDNVLLDRDGHIKIADFGMCKENIFGESRASTFCGTPDYIAPEILQGLKYTFSVDWWSFGVLLYEMLIGQSPFHGDDEDELFESIRVDTPHYPRWITKESKDILEKLFEREPTKRLGVTGNIKIHPFFKTINWTLLEKRRLEPPFRPKVKSPRDYSNFDQEFLNEKARLSYSDKNLIDSMDQSAFAGFSFVNPKFEHLLED
1413		P31939	Bifunctional purine biosynthesis protein ATIC OS=Homo sapiens OX=9606 GN=ATIC PE=1 SV=3	64.575	0.334459	MAPGQLALFSVSDKTGLVEFARNLTALGLNLVASGGTAKALRDAGLAVRDVSELTGFPEMLGGRVKTLHPAVHAGILARNIPEDNADMARLDFNLIRVVACNLYPFVKTVASPGVTVEEAVEQIDIGGVTLLRAAAKNHARVTVVCEPEDYVVVSTEMQSSESKDTSLETRRQLALKAFTHTAQYDEAISDYFRKQYSKGVSQMPLRYGMNPHQTPAQLYTLQPKLPITVLNGAPGFINLCDALNAWQLVKELKEALGIPAAASFKHVSPAGAAVGIPLSEDEAKVCMVYDLYKTLTPISAAYARARGADRMSSFGDFVALSDVCDVPTAKIISREVSDGIIAPGYEEEALTILSKKKNGNYCVLQMDQSYKPDENEVRTLFGLHLSQKRNNGVVDKSLFSNVVTKNKDLPESALRDLIVATIAVKYTQSNSVCYAKNGQVIGIGAGQQSRIHCTRLAGDKANYWWLRHHPQVLSMKFKTGVKRAEISNAIDQYVTGTIGEDEDLIKWKALFEEVPELLTEAEKKEWVEKLTEVSISSDAFFPFRDNVDRAKRSGVAYIAAPSGSAADKVVIEACDELGIILAHTNLRLFHH
1414		P61011	Signal recognition particle 54 kDa protein OS=Homo sapiens OX=9606 GN=SRP54 PE=1 SV=1	55.668	0.0714286	MVLADLGRKITSALRSLSNATIINEEVLNAMLKEVCTALLEADVNIKLVKQLRENVKSAIDLEEMASGLNKRKMIQHAVFKELVKLVDPGVKAWTPTKGKQNVIMFVGLQGSGKTTTCSKLAYYYQRKGWKTCLICADTFRAGAFDQLKQNATKARIPFYGSYTEMDPVIIASEGVEKFKNENFEIIIVDTSGRHKQEDSLFEEMLQVANAIQPDNIVYVMDASIGQACEAQAKAFKDKVDVASVIVTKLDGHAKGGGALSAVAATKSPIIFIGTGEHIDDFEPFKTQPFISKLLGMGDIEGLIDKVNELKLDDNEALIEKLKHGQFTLRDMYEQFQNIMKMGPFSQILGMIPGFGTDFMSKGNEQESMARLKKLMTIMDSMNDQELDSTDGAKVFSKQPGRIQRVARGSGVSTRDVQELLTQYTKFAQMVKKMGGIKGLFKGGDMSKNVSQSQMAKLNQQMAKMMDPRVLHHMGGMAGLQSMMRQFQQGAAGNMKGMMGFNNM
1415		P21589	5'-nucleotidase OS=Homo sapiens OX=9606 GN=NT5E PE=1 SV=1	63.327	0.144599	MCPRAARAPATLLLALGAVLWPAAGAWELTILHTNDVHSRLEQTSEDSSKCVNASRCMGGVARLFTKVQQIRRAEPNVLLLDAGDQYQGTIWFTVYKGAEVAHFMNALRYDAMALGNHEFDNGVEGLIEPLLKEAKFPILSANIKAKGPLASQISGLYLPYKVLPVGDEVVGIVGYTSKETPFLSNPGTNLVFEDEITALQPEVDKLKTLNVNKIIALGHSGFEMDKLIAQKVRGVDVVVGGHSNTFLYTGNPPSKEVPAGKYPFIVTSDDGRKVPVVQAYAFGKYLGYLKIEFDERGNVISSHGNPILLNSSIPEDPSIKADINKWRIKLDNYSTQELGKTIVYLDGSSQSCRFRECNMGNLICDAMINNNLRHTDEMFWNHVSMCILNGGGIRSPIDERNNGTITWENLAAVLPFGGTFDLVQLKGSTLKKAFEHSVHRYGQSTGEFLQVGGIHVVYDLSRKPGDRVVKLDVLCTKCRVPSYDPLKMDEVYKVILPNFLANGGDGFQMIKDELLRHDSGDQDINVVSTYISKMKVIYPAVEGRIKFSTGSHCHGSFSLIFLSLWAVIFVLYQ
1416		P50570	Dynamin-2 OS=Homo sapiens OX=9606 GN=DNM2 PE=1 SV=2	98.003	0.0689655	MGNRGMEELIPLVNKLQDAFSSIGQSCHLDLPQIAVVGGQSAGKSSVLENFVGRDFLPRGSGIVTRRPLILQLIFSKTEHAEFLHCKSKKFTDFDEVRQEIEAETDRVTGTNKGISPVPINLRVYSPHVLNLTLIDLPGITKVPVGDQPPDIEYQIKDMILQFISRESSLILAVTPANMDLANSDALKLAKEVDPQGLRTIGVITKLDLMDEGTDARDVLENKLLPLRRGYIGVVNRSQKDIEGKKDIRAALAAERKFFLSHPAYRHMADRMGTPHLQKTLNQQLTNHIRESLPALRSKLQSQLLSLEKEVEEYKNFRPDDPTRKTKALLQMVQQFGVDFEKRIEGSGDQVDTLELSGGARINRIFHERFPFELVKMEFDEKDLRREISYAIKNIHGVRTGLFTPDLAFEAIVKKQVVKLKEPCLKCVDLVIQELINTVRQCTSKLSSYPRLREETERIVTTYIREREGRTKDQILLLIDIEQSYINTNHEDFIGFANAQQRSTQLNKKRAIPNQGEILVIRRGWLTINNISLMKGGSKEYWFVLTAESLSWYKDEEEKEKKYMLPLDNLKIRDVEKGFMSNKHVFAIFNTEQRNVYKDLRQIELACDSQEDVDSWKASFLRAGVYPEKDQAENEDGAQENTFSMDPQLERQVETIRNLVDSYVAIINKSIRDLMPKTIMHLMINNTKAFIHHELLAYLYSSADQSSLMEESADQAQRRDDMLRMYHALKEALNIIGDISTSTVSTPVPPPVDDTWLQSASSHSPTPQRRPVSSIHPPGRPPAVRGPTPGPPLIPVPVGAAASFSAPPIPSRPGPQSVFANSDLFPAPPQIPSRPVRIPPGIPPGVPSRRPPAAPSRPTIIRPAEPSLLD
1417		Q9NX63	MICOS complex subunit MIC19 OS=Homo sapiens OX=9606 GN=CHCHD3 PE=1 SV=1	26.136	0.189427	MGGTTSTRRVTFEADENENITVVKGIRLSENVIDRMKESSPSGSKSQRYSGAYGASVSDEELKRRVAEELALEQAKKESEDQKRLKQAKELDRERAAANEQLTRAILRERICSEEERAKAKHLARQLEEKDRVLKKQDAFYKEQLARLEERSSEFYRVTTEQYQKAAEEVEAKFKRYESHPVCADLQAKILQCYRENTHQTLKCSALATQYMHCVNHAKQSMLEKGG
1418		P35222	Catenin beta-1 OS=Homo sapiens OX=9606 GN=CTNNB1 PE=1 SV=1	85.442	0.142125	MATQADLMELDMAMEPDRKAAVSHWQQQSYLDSGIHSGATTTAPSLSGKGNPEEEDVDTSQVLYEWEQGFSQSFTQEQVADIDGQYAMTRAQRVRAAMFPETLDEGMQIPSTQFDAAHPTNVQRLAEPSQMLKHAVVNLINYQDDAELATRAIPELTKLLNDEDQVVVNKAAVMVHQLSKKEASRHAIMRSPQMVSAIVRTMQNTNDVETARCTAGTLHNLSHHREGLLAIFKSGGIPALVKMLGSPVDSVLFYAITTLHNLLLHQEGAKMAVRLAGGLQKMVALLNKTNVKFLAITTDCLQILAYGNQESKLIILASGGPQALVNIMRTYTYEKLLWTTSRVLKVLSVCSSNKPAIVEAGGMQALGLHLTDPSQRLVQNCLWTLRNLSDAATKQEGMEGLLGTLVQLLGSDDINVVTCAAGILSNLTCNNYKNKMMVCQVGGIEALVRTVLRAGDREDITEPAICALRHLTSRHQEAEMAQNAVRLHYGLPVVVKLLHPPSHWPLIKATVGLIRNLALCPANHAPLREQGAIPRLVQLLVRAHQDTQRRTSMGGTQQQFVEGVRMEEIVEGCTGALHILARDVHNRIVIRGLNTIPLFVQLLYSPIENIQRVAAGVLCELAQDKEAAEAIEAEGATAPLTELLHSRNEGVATYAAAVLFRMSEDKPQDYKKRLSVELTSSLFRTEPMAWNETADLGLDIGAQGEPLGYRQDDPSYRSFHSGGYGQDALGMDPMMEHEMGGHHPGADYPVDGLPDLGHAQDLMDGLPPGDSNQLAWFDTDL
1419		P16422	Epithelial cell adhesion molecule OS=Homo sapiens OX=9606 GN=EPCAM PE=1 SV=2	34.91	0.0987261	MAPPQVLAFGLLLAAATATFAAAQEECVCENYKLAVNCFVNNNRQCQCTSVGAQNTVICSKLAAKCLVMKAEMNGSKLGRRAKPEGALQNNDGLYDPDCDESGLFKAKQCNGTSMCWCVNTAGVRRTDKDTEITCSERVRTYWIIIELKHKAREKPYDSKSLRTALQKEITTRYQLDPKFITSILYENNVITIDLVQNSSQKTQNDVDIADVAYYFEKDVKGESLFHSKKMDLTVNGEQLDLDPGQTLIYYVDEKAPEFSMQGLKAGVIAVIVVVVIAVVAGIVVLVISRKKRMAKYEKAEIKEMGEMHRELNA
1420		Q9UPN3	Microtubule-actin cross-linking factor 1, isoforms 1/2/3/5 OS=Homo sapiens OX=9606 GN=MACF1 PE=1 SV=4	837.787	0.00108284	MSSSDEETLSERSCRSERSCRSERSYRSERSGSLSPCPPGDTLPWNLPLHEQKKRKSQDSVLDPAERAVVRVADERDRVQKKTFTKWVNKHLMKVRKHINDLYEDLRDGHNLISLLEVLSGIKLPREKGRMRFHRLQNVQIALDFLKQRQVKLVNIRNDDITDGNPKLTLGLIWTIILHFQISDIYISGESGDMSAKEKLLLWTQKVTAGYTGIKCTNFSSCWSDGKMFNALIHRYRPDLVDMERVQIQSNRENLEQAFEVAERLGVTRLLDAEDVDVPSPDEKSVITYVSSIYDAFPKVPEGGEGISATEVDSRWQEYQSRVDSLIPWIKQHTILMSDKTFPQNPVELKALYNQYIHFKETEILAKEREKGRIEELYKLLEVWIEFGRIKLPQGYHPNDVEEEWGKLIIEMLEREKSLRPAVERLELLLQIANKIQNGALNCEEKLTLAKNTLQADAAHLESGQPVQCESDVIMYIQECEGLIRQLQVDLQILRDENYYQLEELAFRVMRLQDELVTLRLECTNLYRKGHFTSLELVPPSTLTTTHLKAEPLTKATHSSSTSWFRKPMTRAELVAISSSEDEGNLRFVYELLSWVEEMQMKLERAEWGNDLPSVELQLETQQHIHTSVEELGSSVKEARLYEGKMSQNFHTSYAETLGKLETQYCKLKETSSFRMRHLQSLHKFVSRATAELIWLNEKEEEELAYDWSDNNSNISAKRNYFSELTMELEEKQDVFRSLQDTAELLSLENHPAKQTVEAYSAAVQSQLQWMKQLCLCVEQHVKENTAYFQFFSDARELESFLRNLQDSIKRKYSCDHNTSLSRLEDLLQDSMDEKEQLIQSKSSVASLVGRSKTIVQLKPRSPDHVLKNTISVKAVCDYRQIEITICKNDECVLEDNSQRTKWKVISPTGNEAMVPSVCFLIPPPNKDAIEMASRVEQSYQKVMALWHQLHVNTKSLISWNYLRKDLDLVQTWNLEKLRSSAPGECHQIMKNLQAHYEDFLQDSRDSVLFSVADRLRLEEEVEACKARFQHLMKSMENEDKEETVAKMYISELKNIRLRLEEYEQRVVKRIQSLASSRTDRDAWQDNALRIAEQEHTQEDLQQLRSDLDAVSMKCDSFLHQSPSSSSVPTLRSELNLLVEKMDHVYGLSTVYLNKLKTVDVIVRSIQDAELLVKGYEIKLSQEEVVLADLSALEAHWSTLRHWLSDVKDKNSVFSVLDEEIAKAKVVAEQMSRLTPERNLDLERYQEKGSQLQERWHRVIAQLEIRQSELESIQEVLGDYRACHGTLIKWIEETTAQQEMMKPGQAEDSRVLSEQLSQQTALFAEIERNQTKLDQCQKFSQQYSTIVKDYELQLMTYKAFVESQQKSPGKRRRMLSSSDAITQEFMDLRTRYTALVTLTTQHVKYISDALRRLEEEEKVVEEEKQEHVEKVKELLGWVSTLARNTQGKATSSETKESTDIEKAILEQQVLSEELTTKKEQVSEAIKTSQIFLAKHGHKLSEKEKKQISEQLNALNKAYHDLCDGSANQLQQLQSQLAHQTEQKECRAVAGVIDLGTVEIFPIFKAMQKGLLDQDTGLVLLESQVIMSGLIAPETGENLSLEEGIARNLINPQMYQQLRELQDALALISRLTESRGPLSVVEAIEKRIISETVGLKILEAHLATGGFSLSPSENCINLEEAFHQGLISAWLHSVLESYLRTSKNLIDPNTAEKIGLLDLMQRCIVHQESGFKLLPVKQLAGGMVSLKSGRKVSIFRAVQEGLIDRQVTVRLLEAQLFAGGIVDPRTGHRLTVEEAVRHNLIDQDMACAILIRQLQTGGIIDTVTGQRLTIDEAVSNDLVAAKIALVILESLWSFMGLLWPESGEILPITDALEQGIVSTELAHKILSNRQHIKALFLPATTEILSWKKAIESGILDRDLANNLKSICIPDVMPHMQLADSAEQNINPGAAVLPCSKSHPKATASQSENLLFQLMTHSYINVQNGQRLLLLDKELMETLTSRDEYQTSPPKVVEIGHQRQKTPEGLQESANVKISGTFSSGWTVRLPEFQFSSQNKEYPDREDCTTEKGKKTTVETEDSSVENPEQDLFVEQKERNPNIDALKVINKVKLEVQRQLIGTQREDQTAVSVRENASRGHLLTIPPAEAEGVPLVVDKDVFSVETPKKEHQPLRNTSFTCQNEQAHTLETEYIHDETGGSHIKPQSKKLQVQVKKTLGIKLELKSETDGNVHPLDKKEMLKKTFLAKDDHKESQEAQNIAGGSMMMSEKTDEEDSGREIFLSCSHPLELLEEATLNVLSAQLLDGGIFHEQTGQKLLLNEAISRGIVPSHTAVKLMEKLNMFQGFFDSQTCESLTTEEVINEGLMDEKLLHNVLMADKAISGVLDPRTQTLCSVKDAVTVGLLDKETATRILERQVVTGGIIDLKRGKKVSVTLASTLGLVDVADQPELINLEKASKGRDAEKTVRERLISLQMETTGLIDPDSKAPLTVVQSIDRGLLEREEAVRLLTKQVVDGGIIHHISGMRLSVDNAFRHGLIGEDLAEKLKRVENLNIHQIFNPETKENISLPKAIKLDLITSDLKREIQEVQAFTGNFVDLISGQRLTLAEAKKEGLLTNEAVLSPGMMHGIVDPENCRIVPYSELVKKCKIDIESGQRYLEVIPFSDIKDGVSDKVLTLSQAIQLGKVDFASTLKVLEAQANTGGIIDTATGKRLTLASALEEKLVDENMVRIIASHQVLNGGIVDIFSDQRVTLVEAIEKRLISPELANMIQIDSSEFSDHRAQIEKQEGIEVCALQNEFLGKDMLIACNQTAEMSCNKVEESERLFQVENQSAQEKVKVRVSDGEQAKKSREISLKEFGCKDQRKPRMSSDAKEFISIINPHNLKGKSLGQVSLTHPYSECDFKLKEVARNNMGNDTNEEQEKAVTKIEIISHMKQSTSCLDSEEIRENQGEVILEVQETYCETSGKLPSEQVLQQPMNARVKSKREKREVIVEESIRTCKPAFLSEEKLYQETAIRDEHDSHIKSQPREMTSSEKGKEADTEMGFSITFKIEESSSQVVPQGISVKHLDALTLFSSKQANEGKVNNLSLCLTLKPEENLSREIACGAQSEPFPCMTPRPEGLHYQESDGKAQVTGPSQISKTDKSFQGTTRQETNYQDSWVTSKTKETKHQISSSNECKEKSYQEVSFDPARGLKLEEITVSRPDSKEVRYLEFSDRKDLHHQGSKSDDKLCGTLKSEIATQELTGEKFLEMANPNVAGLEAGSIEDIVTQRGSRVLGSFLPEKLFKGVSQKENTGQQNAIISPTVLETSEEKTVSLTVCSAVKTEKTPQEKLRESPGSEQTPFMTAPEGKGNGGVNPEPFRATQNVFTRQLCLEHDEKLVSYLSLLRNIEMRTKQIQPLELNLAELQDLLCQAKVLERELKDLTTLVSQELECVNQIIISQPQEVPAQLLKALEKDAKNLQKSLSSVSDTWNSRLLHFQNAVEIEKTKVLNQHTQLEGRLQDLRAWVGNKNLILNSKGSNSEIDVDSLNLCLQQYEDLKQPMAERKAQLDALAFDIQFFISEHAQDLSPQQNRQMLRLLNELQRSFQDILEQTAAQVDALQGHLQQMEQEALVKTLQKQQNTCHQQLEDLCSWVGQAERALAGHQGRTTQQDLSALQKNQSDLKDLQDDIQNRATSFATVVKDIEGFMEENQTKLSPRELTALREKLHQAKEQYEALQEETRVAQKELEEAVTSALQQETEKSKAAKELAENKKKIDALLDWVTSVGSSGGQLLTNLPGMEQLSGASLEKGALDTTDGYMGVNQAPEKLDKQCEMMKARHQELLSQQQNFILATQSAQAFLDQHGHNLTPEEQQMLQQKLGELKEQYSTSLAQSEAELKQVQTLQDELQKFLQDHKEFESWLERSEKELENMHKGGSSPETLPSLLKRQGSFSEDVISHKGDLRFVTISGQKVLDMENSFKEGKEPSEIGNLVKDKLKDATERYTALHSKCTRLGSHLNMLLGQYHQFQNSADSLQAWMQACEANVEKLLSDTVASDPGVLQEQLATTKQLQEELAEHQVPVEKLQKVARDIMEIEGEPAPDHRHVQETTDSILSHFQSLSYSLAERSSLLQKAIAQSQSVQESLESLLQSIGEVEQNLEGKQVSSLSSGVIQEALATNMKLKQDIARQKSSLEATREMVTRFMETADSTTAAVLQGKLAEVSQRFEQLCLQQQEKESSLKKLLPQAEMFEHLSGKLQQFMENKSRMLASGNQPDQDITHFFQQIQELNLEMEDQQENLDTLEHLVTELSSCGFALDLCQHQDRVQNLRKDFTELQKTVKEREKDASSCQEQLDEFRKLVRTFQKWLKETEGSIPPTETSMSAKELEKQIEHLKSLLDDWASKGTLVEEINCKGTSLENLIMEITAPDSQGKTGSILPSVGSSVGSVNGYHTCKDLTEIQCDMSDVNLKYEKLGGVLHERQESLQAILNRMEEVHKEANSVLQWLESKEEVLKSMDAMSSPTKTETVKAQAESNKAFLAELEQNSPKIQKVKEALAGLLVTYPNSQEAENWKKIQEELNSRWERATEVTVARQRQLEESASHLACFQAAESQLRPWLMEKELMMGVLGPLSIDPNMLNAQKQQVQFMLKEFEARRQQHEQLNEAAQGILTGPGDVSLSTSQVQKELQSINQKWVELTDKLNSRSSQIDQAIVKSTQYQELLQDLSEKVRAVGQRLSVQSAISTQPEAVKQQLEETSEIRSDLEQLDHEVKEAQTLCDELSVLIGEQYLKDELKKRLETVALPLQGLEDLAADRINRLQAALASTQQFQQMFDELRTWLDDKQSQQAKNCPISAKLERLQSQLQENEEFQKSLNQHSGSYEVIVAEGESLLLSVPPGEEKRTLQNQLVELKNHWEELSKKTADRQSRLKDCMQKAQKYQWHVEDLVPWIEDCKAKMSELRVTLDPVQLESSLLRSKAMLNEVEKRRSLLEILNSAADILINSSEADEDGIRDEKAGINQNMDAVTEELQAKTGSLEEMTQRLREFQESFKNIEKKVEGAKHQLEIFDALGSQACSNKNLEKLRAQQEVLQALEPQVDYLRNFTQGLVEDAPDGSDASQLLHQAEVAQQEFLEVKQRVNSGCVMMENKLEGIGQFHCRVREMFSQLADLDDELDGMGAIGRDTDSLQSQIEDVRLFLNKIHVLKLDIEASEAECRHMLEEEGTLDLLGLKRELEALNKQCGKLTERGKARQEQLELTLGRVEDFYRKLKGLNDATTAAEEAEALQWVVGTEVEIINQQLADFKMFQKEQVDPLQMKLQQVNGLGQGLIQSAGKDCDVQGLEHDMEEINARWNTLNKKVAQRIAQLQEALLHCGKFQDALEPLLSWLADTEELIANQKPPSAEYKVVKAQIQEQKLLQRLLDDRKATVDMLQAEGGRIAQSAELADREKITGQLESLESRWTELLSKAAARQKQLEDILVLAKQFHETAEPISDFLSVTEKKLANSEPVGTQTAKIQQQIIRHKALNEEIVNRKKNVDQAIKNGQALLKQTTGEEVLLIQEKLDGIKTRYADITVTSSKALRTLEQARQLATKFQSTYEELTGWLREVEEELATSGGQSPTGEQIPQFQQRQKELKKEVMEHRLVLDTVNEVSRALLELVPWRAREGLDKLVSDANEQYKLVSDTIGQRVDEIDAAIQRSQQYEQAADAELAWVAETKRKLMALGPIRLEQDQTTAQLQVQKAFSIDIIRHKDSMDELFSHRSEIFGTCGEEQKTVLQEKTESLIQQYEAISLLNSERYARLERAQVLVNQFWETYEELSPWIEETRALIAQLPSPAIDHEQLRQQQEEMRQLRESIAEHKPHIDKLLKIGPQLKELNPEEGEMVEEKYQKAENMYAQIKEEVRQRALALDEAVSQSTQITEFHDKIEPMLETLENLSSRLRMPPLIPAEVDKIRECISDNKSATVELEKLQPSFEALKRRGEELIGRSQGADKDLAAKEIQDKLDQMVFFWEDIKARAEEREIKFLDVLELAEKFWYDMAALLTTIKDTQDIVHDLESPGIDPSIIKQQVEAAETIKEETDGLHEELEFIRILGADLIFACGETEKPEVRKSIDEMNNAWENLNKTWKERLEKLEDAMQAAVQYQDTLQAMFDWLDNTVIKLCTMPPVGTDLNTVKDQLNEMKEFKVEVYQQQIEMEKLNHQGELMLKKATDETDRDIIREPLTELKHLWENLGEKIAHRQHKLEGALLALGQFQHALEELMSWLTHTEELLDAQRPISGDPKVIEVELAKHHVLKNDVLAHQATVETVNKAGNELLESSAGDDASSLRSRLEAMNQCWESVLQKTEEREQQLQSTLQQAQGFHSEIEDFLLELTRMESQLSASKPTGGLPETAREQLDTHMELYSQLKAKEETYNQLLDKGRLMLLSRDDSGSGSKTEQSVALLEQKWHVVSSKMEERKSKLEEALNLATEFQNSLQEFINWLTLAEQSLNIASPPSLILNTVLSQIEEHKVFANEVNAHRDQIIELDQTGNQLKFLSQKQDVVLIKNLLVSVQSRWEKVVQRSIERGRSLDDARKRAKQFHEAWKKLIDWLEDAESHLDSELEISNDPDKIKLQLSKHKEFQKTLGGKQPVYDTTIRTGRALKEKTLLPEDSQKLDNFLGEVRDKWDTVCGKSVERQHKLEEALLFSGQFMDALQALVDWLYKVEPQLAEDQPVHGDLDLVMNLMDAHKVFQKELGKRTGTVQVLKRSGRELIENSRDDTTWVKGQLQELSTRWDTVCKLSVSKQSRLEQALKQAEVFRDTVHMLLEWLSEAEQTLRFRGALPDDTEALQSLIDTHKEFMKKVEEKRVDVNSAVAMGEVILAVCHPDCITTIKHWITIIRARFEEVLTWAKQHQQRLETALSELVANAELLEELLAWIQWAETTLIQRDQEPIPQNIDRVKALIAEHQTFMEEMTRKQPDVDRVTKTYKRKNIEPTHAPFIEKSRSGGRKSLSQPTPPPMPILSQSEAKNPRINQLSARWQQVWLLALERQRKLNDALDRLEELKEFANFDFDVWRKKYMRWMNHKKSRVMDFFRRIDKDQDGKITRQEFIDGILASKFPTTKLEMTAVADIFDRDGDGYIDYYEFVAALHPNKDAYRPTTDADKIEDEVTRQVAQCKCAKRFQVEQIGENKYRFGDSQQLRLVRILRSTVMVRVGGGWMALDEFLVKNDPCRARGRTNIELREKFILPEGASQGMTPFRSRGRRSKPSSRAASPTRSSSSASQSNHSCTSMPSSPATPASGTKVIPSSGSKLKRPTPTFHSSRTSLAGDTSNSSSPASTGAKTNRADPKKSASRPGSRAGSRAGSRASSRRGSDASDFDLLETQSACSDTSESSAAGGQGNSRRGLNKPSKIPTMSKKTTTASPRTPGPKR
1421		P15880	40S ribosomal protein S2 OS=Homo sapiens OX=9606 GN=RPS2 PE=1 SV=2	31.305	0.426621	MADDAGAAGGPGGPGGPGMGNRGGFRGGFGSGIRGRGRGRGRGRGRGRGARGGKAEDKEWMPVTKLGRLVKDMKIKSLEEIYLFSLPIKESEIIDFFLGASLKDEVLKIMPVQKQTRAGQRTRFKAFVAIGDYNGHVGLGVKCSKEVATAIRGAIILAKLSIVPVRRGYWGNKIGKPHTVPCKVTGRCGSVLVRLIPAPRGTGIVSAPVPKKLLMMAGIDDCYTSARGCTATLGNFAKATFDAISKTYSYLTPDLWKETVFTKSPYQEFTDHLVKTHTRVSVQRTQAPAVATT
1422		O00487	26S proteasome non-ATPase regulatory subunit 14 OS=Homo sapiens OX=9606 GN=PSMD14 PE=1 SV=1	34.555	0.0677419	MDRLLRLGGGMPGLGQGPPTDAPAVDTAEQVYISSLALLKMLKHGRAGVPMEVMGLMLGEFVDDYTVRVIDVFAMPQSGTGVSVEAVDPVFQAKMLDMLKQTGRPEMVVGWYHSHPGFGCWLSGVDINTQQSFEALSERAVAVVVDPIQSVKGKVVIDAFRLINANMMVLGHEPRQTTSNLGHLNKPSIQALIHGLNRHYYSITINYRKNELEQKMLLNLHKKSWMEGLTLQDYSEHCKHNESVVKEMLELAKNYNKAVEEEDKMTPEQLAIKNVGKQDPKRHLEEHVDVLMTSNIVQCLAAMLDTVVFK
1423		P31948	Stress-induced-phosphoprotein 1 OS=Homo sapiens OX=9606 GN=STIP1 PE=1 SV=1	62.599	0.504604	MEQVNELKEKGNKALSVGNIDDALQCYSEAIKLDPHNHVLYSNRSAAYAKKGDYQKAYEDGCKTVDLKPDWGKGYSRKAAALEFLNRFEEAKRTYEEGLKHEANNPQLKEGLQNMEARLAERKFMNPFNMPNLYQKLESDPRTRTLLSDPTYRELIEQLRNKPSDLGTKLQDPRIMTTLSVLLGVDLGSMDEEEEIATPPPPPPPKKETKPEPMEEDLPENKKQALKEKELGNDAYKKKDFDTALKHYDKAKELDPTNMTYITNQAAVYFEKGDYNKCRELCEKAIEVGRENREDYRQIAKAYARIGNSYFKEEKYKDAIHFYNKSLAEHRTPDVLKKCQQAEKILKEQERLAYINPDLALEEKNKGNECFQKGDYPQAMKHYTEAIKRNPKDAKLYSNRAACYTKLLEFQLALKDCEECIQLEPTFIKGYTRKAAALEAMKDYTKAMDVYQKALDLDSSCKEAADGYQRCMMAQYNRHDSPEDVKRRAMADPEVQQIMSDPAMRLILEQMQKDPQALSEHLKNPVIAQKIQKLMDVGLIAIR
1424		Q96FJ2	Dynein light chain 2, cytoplasmic OS=Homo sapiens OX=9606 GN=DYNLL2 PE=1 SV=1	10.343	0.202247	MSDRKAVIKNADMSEDMQQDAVDCATQAMEKYNIEKDIAAYIKKEFDKKYNPTWHCIVGRNFGSYVTHETKHFIYFYLGQVAILLFKSG
1425		P60660	Myosin light polypeptide 6 OS=Homo sapiens OX=9606 GN=MYL6 PE=1 SV=2	16.919	0.516556	MCDFTEDQTAEFKEAFQLFDRTGDGKILYSQCGDVMRALGQNPTNAEVLKVLGNPKSDEMNVKVLDFEHFLPMLQTVAKNKDQGTYEDYVEGLRVFDKEGNGTVMGAEIRHVLVTLGEKMTEEEVEMLVAGHEDSNGCINYEAFVRHILSG
1426		Q9P2E9	Ribosome-binding protein 1 OS=Homo sapiens OX=9606 GN=RRBP1 PE=1 SV=5	152.365	0.197872	MDIYDTQTLGVVVFGGFMVVSAIGIFLVSTFSMKETSYEEALANQRKEMAKTHHQKVEKKKKEKTVEKKGKTKKKEEKPNGKIPDHDPAPNVTVLLREPVRAPAVAVAPTPVQPPIIVAPVATVPAMPQEKLASSPKDKKKKEKKVAKVEPAVSSVVNSIQVLTSKAAILETAPKEVPMVVVPPVGAKGNTPATGTTQGKKAEGTQNQSKKAEGAPNQGRKAEGTPNQGKKTEGTPNQGKKAEGTPNQGKKAEGTPNQGKKAEGAQNQGKKVDTTPNQGKKVEGAPTQGRKAEGAQNQAKKVEGAQNQGKKAEGAQNQGKKGEGAQNQGKKAEGAQNQGKKAEGAQNQGKKAEGAQNQGKKAEGAQNQGKKAEGAQNQGKKAEGAQNQGKKVEGAQNQGKKAEGAQNQGKKAEGAQNQGKKAEGAQNQGKKAEGAQNQGKKAEGAQNQGKKAEGAQNQGKKAEGAQNQGKKVEGAQNQGKKAEGAQNQGKKAEGAQNQGKKAEGAQNQGQKGEGAQNQGKKTEGAQGKKAERSPNQGKKGEGAPIQGKKADSVANQGTKVEGITNQGKKAEGSPSEGKKAEGSPNQGKKADAAANQGKKTESASVQGRNTDVAQSPEAPKQEAPAKKKSGSKKKGEPGPPDADGPLYLPYKTLVSTVGSMVFNEGEAQRLIEILSEKAGIIQDTWHKATQKGDPVAILKRQLEEKEKLLATEQEDAAVAKSKLRELNKEMAAEKAKAAAGEAKVKKQLVAREQEITAVQARMQASYREHVKEVQQLQGKIRTLQEQLENGPNTQLARLQQENSILRDALNQATSQVESKQNAELAKLRQELSKVSKELVEKSEAVRQDEQQRKALEAKAAAFEKQVLQLQASHRESEEALQKRLDEVSRELCHTQSSHASLRADAEKAQEQQQQMAELHSKLQSSEAEVRSKCEELSGLHGQLQEARAENSQLTERIRSIEALLEAGQARDAQDVQASQAEADQQQTRLKELESQVSGLEKEAIELREAVEQQKVKNNDLREKNWKAMEALATAEQACKEKLLSLTQAKEESEKQLCLIEAQTMEALLALLPELSVLAQQNYTEWLQDLKEKGPTLLKHPPAPAEPSSDLASKLREAEETQSTLQAECDQYRSILAETEGMLRDLQKSVEEEEQVWRAKVGAAEEELQKSRVTVKHLEEIVEKLKGELESSDQVREHTSHLEAELEKHMAAASAECQNYAKEVAGLRQLLLESQSQLDAAKSEAQKQSDELALVRQQLSEMKSHVEDGDIAGAPASSPEAPPAEQDPVQLKTQLEWTEAILEDEQTQRQKLTAEFEEAQTSACRLQEELEKLRTAGPLESSETEEASQLKERLEKEKKLTSDLGRAATRLQELLKTTQEQLAREKDTVKKLQEQLEKAEDGSSSKEGTSV
1427		Q00688	Peptidyl-prolyl cis-trans isomerase FKBP3 OS=Homo sapiens OX=9606 GN=FKBP3 PE=1 SV=1	25.161	0.415179	MAAAVPQRAWTVEQLRSEQLPKKDIIKFLQEHGSDSFLAEHKLLGNIKNVAKTANKDHLVTAYNHLFETKRFKGTESISKVSEQVKNVKLNEDKPKETKSEETLDEGPPKYTKSVLKKGDKTNFPKKGDVVHCWYTGTLQDGTVFDTNIQTSAKKKKNAKPLSFKVGVGKVIRGWDEALLTMSKGEKARLEIEPEWAYGKKGQPDAKIPPNAKLTFEVELVDID
1428		Q9UQ80	Proliferation-associated protein 2G4 OS=Homo sapiens OX=9606 GN=PA2G4 PE=1 SV=3	43.759	0.324873	MSGEDEQQEQTIAEDLVVTKYKMGGDIANRVLRSLVEASSSGVSVLSLCEKGDAMIMEETGKIFKKEKEMKKGIAFPTSISVNNCVCHFSPLKSDQDYILKEGDLVKIDLGVHVDGFIANVAHTFVVDVAQGTQVTGRKADVIKAAHLCAEAALRLVKPGNQNTQVTEAWNKVAHSFNCTPIEGMLSHQLKQHVIDGEKTIIQNPTDQQKKDHEKAEFEVHEVYAVDVLVSSGEGKAKDAGQRTTIYKRDPSKQYGLKMKTSRAFFSEVERRFDAMPFTLRAFEDEKKARMGVVECAKHELLQPFNVLYEKEGEFVAQFKFTVLLMPNGPMRITSGPFEPDLYKSEMEVQDAELKALLQSSASRKTQKKKKKKASKTAENATSGETLEENEAGD
1429		P16104	Histone H2AX OS=Homo sapiens OX=9606 GN=H2AX PE=1 SV=2	15.135	0.58042	MSGRGKTGGKARAKAKSRSSRAGLQFPVGRVHRLLRKGHYAERVGAGAPVYLAAVLEYLTAEILELAGNAARDNKKTRIIPRHLQLAIRNDEELNKLLGGVTIAQGGVLPNIQAVLLPKKTSATVGPKAPSGGKKATQASQEY
1430		O43747	AP-1 complex subunit gamma-1 OS=Homo sapiens OX=9606 GN=AP1G1 PE=1 SV=5	91.293	0.0364963	MPAPIRLRELIRTIRTARTQAEEREMIQKECAAIRSSFREEDNTYRCRNVAKLLYMHMLGYPAHFGQLECLKLIASQKFTDKRIGYLGAMLLLDERQDVHLLMTNCIKNDLNHSTQFVQGLALCTLGCMGSSEMCRDLAGEVEKLLKTSNSYLRKKAALCAVHVIRKVPELMEMFLPATKNLLNEKNHGVLHTSVVLLTEMCERSPDMLAHFRKLVPQLVRILKNLIMSGYSPEHDVSGISDPFLQVRILRLLRILGRNDDDSSEAMNDILAQVATNTETSKNVGNAILYETVLTIMDIKSESGLRVLAINILGRFLLNNDKNIRYVALTSLLKTVQTDHNAVQRHRSTIVDCLKDLDVSIKRRAMELSFALVNGNNIRGMMKELLYFLDSCEPEFKADCASGIFLAAEKYAPSKRWHIDTIMRVLTTAGSYVRDDAVPNLIQLITNSVEMHAYTVQRLYKAILGDYSQQPLVQVAAWCIGEYGDLLVSGQCEEEEPIQVTEDEVLDILESVLISNMSTSVTRGYALTAIMKLSTRFTCTVNRIKKVVSIYGSSIDVELQQRAVEYNALFKKYDHMRSALLERMPVMEKVTTNGPTEIVQTNGETEPAPLETKPPPSGPQPTSQANDLLDLLGGNDITPVIPTAPTSKPSSAGGELLDLLGDINLTGAPAAAPAPASVPQISQPPFLLDGLSSQPLFNDIAAGIPSITAYSKNGLKIEFTFERSNTNPSVTVITIQASNSTELDMTDFVFQAAVPKTFQLQLLSPSSSIVPAFNTGTITQVIKVLNPQKQQLRMRIKLTYNHKGSAMQDLAEVNNFPPQSWQ
1431		P61247	40S ribosomal protein S3a OS=Homo sapiens OX=9606 GN=RPS3A PE=1 SV=2	29.926	0.405303	MAVGKNKRLTKGGKKGAKKKVVDPFSKKDWYDVKAPAMFNIRNIGKTLVTRTQGTKIASDGLKGRVFEVSLADLQNDEVAFRKFKLITEDVQGKNCLTNFHGMDLTRDKMCSMVKKWQTMIEAHVDVKTTDGYLLRLFCVGFTKKRNNQIRKTSYAQHQQVRQIRKKMMEIMTREVQTNDLKEVVNKLIPDSIGKDIEKACQSIYPLHDVFVRKVKMLKKPKFELGKLMELHGEGSSSGKATGDETGAKVERADGYEPPVQESV
1432		P61254	60S ribosomal protein L26 OS=Homo sapiens OX=9606 GN=RPL26 PE=1 SV=1	17.248	0.441379	MKFNPFVTSDRSKNRKRHFNAPSHIRRKIMSSPLSKELRQKYNVRSMPIRKDDEVQVVRGHYKGQQIGKVVQVYRKKYVIYIERVQREKANGTTVHVGIHPSKVVITRLKLDKDRKKILERKAKSRQVGKEKGKYKEETIEKMQE
1433		P15374	Ubiquitin carboxyl-terminal hydrolase isozyme L3 OS=Homo sapiens OX=9606 GN=UCHL3 PE=1 SV=1	26.166	0.143478	MEGQRWLPLEANPEVTNQFLKQLGLHPNWQFVDVYGMDPELLSMVPRPVCAVLLLFPITEKYEVFRTEEEEKIKSQGQDVTSSVYFMKQTISNACGTIGLIHAIANNKDKMHFESGSTLKKFLEESVSMSPEERARYLENYDAIRVTHETSAHEGQTEAPSIDEKVDLHFIALVHVDGHLYELDGRKPFPINHGETSDETLLEDAIEVCKKFMERDPDELRFNAIALSAA
1434		Q9Y6A9	Signal peptidase complex subunit 1 OS=Homo sapiens OX=9606 GN=SPCS1 PE=1 SV=5	18.286	0.0710059	MARGGDTGCTGPSETSASGAAAIALPGLEGPATDAQCQTLPLTVLKSRSPSPRSLPPALSCPPPQPAMLEHLSSLPTQMDYKGQKLAEQMFQGIILFSAIVGFIYGYVAEQFGWTVYIVMAGFAFSCLLTLPPWPIYRRHPLKWLPVQESSTDDKKPGERKIKRHAKNN
1435		P53041	Serine/threonine-protein phosphatase 5 OS=Homo sapiens OX=9606 GN=PPP5C PE=1 SV=1	56.842	0.0781563	MAMAEGERTECAEPPRDEPPADGALKRAEELKTQANDYFKAKDYENAIKFYSQAIELNPSNAIYYGNRSLAYLRTECYGYALGDATRAIELDKKYIKGYYRRAASNMALGKFRAALRDYETVVKVKPHDKDAKMKYQECNKIVKQKAFERAIAGDEHKRSVVDSLDIESMTIEDEYSGPKLEDGKVTISFMKELMQWYKDQKKLHRKCAYQILVQVKEVLSKLSTLVETTLKETEKITVCGDTHGQFYDLLNIFELNGLPSETNPYIFNGDFVDRGSFSVEVILTLFGFKLLYPDHFHLLRGNHETDNMNQIYGFEGEVKAKYTAQMYELFSEVFEWLPLAQCINGKVLIMHGGLFSEDGVTLDDIRKIERNRQPPDSGPMCDLLWSDPQPQNGRSISKRGVSCQFGPDVTKAFLEENNLDYIIRSHEVKAEGYEVAHGGRCVTVFSAPNYCDQMGNKASYIHLQGSDLRPQFHQFTAVPHPNVKPMAYANTLLQLGMM
1436		P55786	Puromycin-sensitive aminopeptidase OS=Homo sapiens OX=9606 GN=NPEPPS PE=1 SV=2	103.211	0.202394	MWLAAAAPSLARRLLFLGPPPPPLLLLVFSRSSRRRLHSLGLAAMPEKRPFERLPADVSPINYSLCLKPDLLDFTFEGKLEAAAQVRQATNQIVMNCADIDIITASYAPEGDEEIHATGFNYQNEDEKVTLSFPSTLQTGTGTLKIDFVGELNDKMKGFYRSKYTTPSGEVRYAAVTQFEATDARRAFPCWDEPAIKATFDISLVVPKDRVALSNMNVIDRKPYPDDENLVEVKFARTPVMSTYLVAFVVGEYDFVETRSKDGVCVRVYTPVGKAEQGKFALEVAAKTLPFYKDYFNVPYPLPKIDLIAIADFAAGAMENWGLVTYRETALLIDPKNSCSSSRQWVALVVGHELAHQWFGNLVTMEWWTHLWLNEGFASWIEYLCVDHCFPEYDIWTQFVSADYTRAQELDALDNSHPIEVSVGHPSEVDEIFDAISYSKGASVIRMLHDYIGDKDFKKGMNMYLTKFQQKNAATEDLWESLENASGKPIAAVMNTWTKQMGFPLIYVEAEQVEDDRLLRLSQKKFCAGGSYVGEDCPQWMVPITISTSEDPNQAKLKILMDKPEMNVVLKNVKPDQWVKLNLGTVGFYRTQYSSAMLESLLPGIRDLSLPPVDRLGLQNDLFSLARAGIISTVEVLKVMEAFVNEPNYTVWSDLSCNLGILSTLLSHTDFYEEIQEFVKDVFSPIGERLGWDPKPGEGHLDALLRGLVLGKLGKAGHKATLEEARRRFKDHVEGKQILSADLRSPVYLTVLKHGDGTTLDIMLKLHKQADMQEEKNRIERVLGATLLPDLIQKVLTFALSEEVRPQDTVSVIGGVAGGSKHGRKAAWKFIKDNWEELYNRYQGGFLISRLIKLSVEGFAVDKMAGEVKAFFESHPAPSAERTIQQCCENILLNAAWLKRDAESIHQYLLQRKASPPTV
1437		Q562R1	Beta-actin-like protein 2 OS=Homo sapiens OX=9606 GN=ACTBL2 PE=1 SV=2	41.976	0.132979	MTDNELSALVVDNGSGMCKAGFGGDDAPRAVFPSMIGRPRHQGVMVGMGQKDCYVGDEAQSKRGVLTLKYPIEHGVVTNWDDMEKIWYHTFYNELRVAPDEHPILLTEAPLNPKINREKMTQIMFEAFNTPAMYVAIQAVLSLYASGRTTGIVMDSGDGVTHIVPIYEGYALPHAILRLDLAGRDLTDYLMKILTERGYNFTTTAEREIVRDVKEKLCYVALDFEQEMVRAAASSSPERSYELPDGQVITIGNERFRCPEAIFQPSFLGIESSGIHETTFNSIMKCDVDIRKDLYANTVLSGGSTMYPGIADRMQKEIITLAPSTMKIKIIAPPERKYSVWIGGSILASLSTFQQMWISKQEYDEAGPPIVHRKCF
1438		Q14103	Heterogeneous nuclear ribonucleoprotein D0 OS=Homo sapiens OX=9606 GN=HNRNPD PE=1 SV=1	38.41	0.157746	MSEEQFGGDGAAAAATAAVGGSAGEQEGAMVAATQGAAAAAGSGAGTGGGTASGGTEGGSAESEGAKIDASKNEEDEGHSNSSPRHSEAATAQREEWKMFIGGLSWDTTKKDLKDYFSKFGEVVDCTLKLDPITGRSRGFGFVLFKESESVDKVMDQKEHKLNGKVIDPKRAKAMKTKEPVKKIFVGGLSPDTPEEKIREYFGGFGEVESIELPMDNKTNKRRGFCFITFKEEEPVKKIMEKKYHNVGLSKCEIKVAMSKEQYQQQQQWGSRGGFAGRARGRGGGPSQNWNQGYSNYWNQGYGNYGYNSQGYGGYGGYDYTGYNNYYGYGDYSNQQSGYGKVSRRGGHQNSYKPY
1439		P78406	mRNA export factor OS=Homo sapiens OX=9606 GN=RAE1 PE=1 SV=1	40.942	0.116848	MSLFGTTSGFGTSGTSMFGSATTDNHNPMKDIEVTSSPDDSIGCLSFSPPTLPGNFLIAGSWANDVRCWEVQDSGQTIPKAQQMHTGPVLDVCWSDDGSKVFTASCDKTAKMWDLSSNQAIQIAQHDAPVKTIHWIKAPNYSCVMTGSWDKTLKFWDTRSSNPMMVLQLPERCYCADVIYPMAVVATAERGLIVYQLENQPSEFRRIESPLKHQHRCVAIFKDKQNKPTGFALGSIEGRVAIHYINPPNPAKDNFTFKCHRSNGTNTSAPQDIYAVNGIAFHPVHGTLATVGSDGRFSFWDKDARTKLKTSEQLDQPISACCFNHNGNIFAYASSYDWSKGHEFYNPQKKNYIFLRNAAEELKPRNKK
1440		P04439	HLA class I histocompatibility antigen, A alpha chain OS=Homo sapiens OX=9606 GN=HLA-A PE=1 SV=2	40.815	0.326027	MAVMAPRTLLLLLSGALALTQTWAGSHSMRYFFTSVSRPGRGEPRFIAVGYVDDTQFVRFDSDAASQRMEPRAPWIEQEGPEYWDQETRNVKAQSQTDRVDLGTLRGYYNQSEAGSHTIQIMYGCDVGSDGRFLRGYRQDAYDGKDYIALNEDLRSWTAADMAAQITKRKWEAAHEAEQLRAYLDGTCVEWLRRYLENGKETLQRTDPPKTHMTHHPISDHEATLRCWALGFYPAEITLTWQRDGEDQTQDTELVETRPAGDGTFQKWAAVVVPSGEEQRYTCHVQHEGLPKPLTLRWELSSQPTIPIVGIIAGLVLLGAVITGAVVAAVMWRRKSSDRKGGSYTQAASSDSAQGSDVSLTACKV
1441		Q14254	Flotillin-2 OS=Homo sapiens OX=9606 GN=FLOT2 PE=1 SV=2	47.035	0.0280374	MGNCHTVGPNEALVVSGGCCGSDYKQYVFGGWAWAWWCISDTQRISLEIMTLQPRCEDVETAEGVALTVTGVAQVKIMTEKELLAVACEQFLGKNVQDIKNVVLQTLEGHLRSILGTLTVEQIYQDRDQFAKLVREVAAPDVGRMGIEILSFTIKDVYDKVDYLSSLGKTQTAVVQRDADIGVAEAERDAGIREAECKKEMLDVKFMADTKIADSKRAFELQKSAFSEEVNIKTAEAQLAYELQGAREQQKIRQEEIEIEVVQRKKQIAVEAQEILRTDKELIATVRRPAEAEAHRIQQIAEGEKVKQVLLAQAEAEKIRKIGEAEAAVIEAMGKAEAERMKLKAEAYQKYGDAAKMALVLEALPQIAAKIAAPLTKVDEIVVLSGDNSKVTSEVNRLLAELPASVHALTGVDLSKIPLIKKATGVQV
1442		Q15435	Protein phosphatase 1 regulatory subunit 7 OS=Homo sapiens OX=9606 GN=PPP1R7 PE=1 SV=1	41.539	0.0888889	MAAERGAGQQQSQEMMEVDRRVESEESGDEEGKKHSSGIVADLSEQSLKDGEERGEEDPEEEHELPVDMETINLDRDAEDVDLNHYRIGKIEGFEVLKKVKTLCLRQNLIKCIENLEELQSLRELDLYDNQIKKIENLEALTELEILDISFNLLRNIEGVDKLTRLKKLFLVNNKISKIENLSNLHQLQMLELGSNRIRAIENIDTLTNLESLFLGKNKITKLQNLDALTNLTVLSMQSNRLTKIEGLQNLVNLRELYLSHNGIEVIEGLENNNKLTMLDIASNRIKKIENISHLTELQEFWMNDNLLESWSDLDELKGARSLETVYLERNPLQKDPQYRRKVMLALPSVRQIDATFVRF
1443		Q6DKI1	60S ribosomal protein L7-like 1 OS=Homo sapiens OX=9606 GN=RPL7L1 PE=1 SV=2	29.651	0.0627451	MISSCTTRKMAEQEQRKIPLVPENLLKKRKAYQALKATQAKQALLAKKEQKKGKGLRFKRLESFLHDSWRQKRDKVRLRRLEVKPHALELPDKHSLAFVVRIERIDGVSLLVQRTIARLRLKKIFSGVFVKVTPQNLKMLRIVEPYVTWGFPNLKSVRELILKRGQAKVKNKTIPLTDNTVIEEHLGKFGVICLEDLIHEIAFPGKHFQEISWFLCPFHLSVARHATKNRVGFLKEMGTPGYRGERINQLIRQLN
1444		P63010	AP-2 complex subunit beta OS=Homo sapiens OX=9606 GN=AP2B1 PE=1 SV=1	104.486	0.0704376	MTDSKYFTTNKKGEIFELKAELNNEKKEKRKEAVKKVIAAMTVGKDVSSLFPDVVNCMQTDNLELKKLVYLYLMNYAKSQPDMAIMAVNSFVKDCEDPNPLIRALAVRTMGCIRVDKITEYLCEPLRKCLKDEDPYVRKTAAVCVAKLHDINAQMVEDQGFLDSLRDLIADSNPMVVANAVAALSEISESHPNSNLLDLNPQNINKLLTALNECTEWGQIFILDCLSNYNPKDDREAQSICERVTPRLSHANSAVVLSAVKVLMKFLELLPKDSDYYNMLLKKLAPPLVTLLSGEPEVQYVALRNINLIVQKRPEILKQEIKVFFVKYNDPIYVKLEKLDIMIRLASQANIAQVLAELKEYATEVDVDFVRKAVRAIGRCAIKVEQSAERCVSTLLDLIQTKVNYVVQEAIVVIRDIFRKYPNKYESIIATLCENLDSLDEPDARAAMIWIVGEYAERIDNADELLESFLEGFHDESTQVQLTLLTAIVKLFLKKPSETQELVQQVLSLATQDSDNPDLRDRGYIYWRLLSTDPVTAKEVVLSEKPLISEETDLIEPTLLDELICHIGSLASVYHKPPNAFVEGSHGIHRKHLPIHHGSTDAGDSPVGTTTATNLEQPQVIPSQGDLLGDLLNLDLGPPVNVPQVSSMQMGAVDLLGGGLDSLVGQSFIPSSVPATFAPSPTPAVVSSGLNDLFELSTGIGMAPGGYVAPKAVWLPAVKAKGLEISGTFTHRQGHIYMEMNFTNKALQHMTDFAIQFNKNSFGVIPSTPLAIHTPLMPNQSIDVSLPLNTLGPVMKMEPLNNLQVAVKNNIDVFYFSCLIPLNVLFVEDGKMERQVFLATWKDIPNENELQFQIKECHLNADTVSSKLQNNNVYTIAKRNVEGQDMLYQSLKLTNGIWILAELRIQPGNPNYTLSLKCRAPEVSQYIYQVYDSILKN
1445		Q9H3P2	Negative elongation factor A OS=Homo sapiens OX=9606 GN=NELFA PE=1 SV=3	57.241	0.11553	MASMRESDTGLWLHNKLGATDELWAPPSIASLLTAAVIDNIRLCFHGLSSAVKLKLLLGTLHLPRRTVDEMKGALMEIIQLASLDSDPWVLMVADILKSFPDTGSLNLELEEQNPNVQDILGELREKVGECEASAMLPLECQYLNKNALTTLAGPLTPPVKHFQLKRKPKSATLRAELLQKSTETAQQLKRSAGVPFHAKGRGLLRKMDTTTPLKGIPKQAPFRSPTAPSVFSPTGNRTPIPPSRTLLRKERGVKLLDISELDMVGAGREAKRRRKTLDAEVVEKPAKEETVVENATPDYAAGLVSTQKLGSLNNEPALPSTSYLPSTPSVVPASSYIPSSETPPAPSSREASRPPEEPSAPSPTLPAQFKQRAPMYNSGLSPATPTPAAPTSPLTPTTPPAVAPTTQTPPVAMVAPQTQAPAQQQPKKNLSLTREQMFAAQEMFKTANKVTRPEKALILGFMAGSRENPCQEQGDVIQIKLSEHTEDLPKADGQGSTTMLVDTVFEMNYATGQWTRFKKYKPMTNVS
1446		Q08722	Leukocyte surface antigen CD47 OS=Homo sapiens OX=9606 GN=CD47 PE=1 SV=1	35.191	0.0340557	MWPLVAALLLGSACCGSAQLLFNKTKSVEFTFCNDTVVIPCFVTNMEAQNTTEVYVKWKFKGRDIYTFDGALNKSTVPTDFSSAKIEVSQLLKGDASLKMDKSDAVSHTGNYTCEVTELTREGETIIELKYRVVSWFSPNENILIVIFPIFAILLFWGQFGIKTLKYRSGGMDEKTIALLVAGLVITVIVIVGAILFVPGEYSLKNATGLGLIVTSTGILILLHYYVFSTAIGLTSFVIAILVIQVIAYILAVVGLSLCIAACIPMHGPLLISGLSILALAQLLGLVYMKFVASNQKTIQPPRKAVEEPLNAFKESKGMMNDE
1447		Q15819	Ubiquitin-conjugating enzyme E2 variant 2 OS=Homo sapiens OX=9606 GN=UBE2V2 PE=1 SV=4	16.352	0.475862	MAVSTGVKVPRNFRLLEELEEGQKGVGDGTVSWGLEDDEDMTLTRWTGMIIGPPRTNYENRIYSLKVECGPKYPEAPPSVRFVTKINMNGINNSSGMVDARSIPVLAKWQNSYSIKVVLQELRRLMMSKENMKLPQPPEGQTYNN
1448		Q8IWT6	Volume-regulated anion channel subunit LRRC8A OS=Homo sapiens OX=9606 GN=LRRC8A PE=1 SV=1	94.139	0.0123457	MIPVTELRYFADTQPAYRILKPWWDVFTDYISIVMLMIAVFGGTLQVTQDKMICLPCKWVTKDSCNDSFRGWAAPGPEPTYPNSTILPTPDTGPTGIKYDLDRHQYNYVDAVCYENRLHWFAKYFPYLVLLHTLIFLACSNFWFKFPRTSSKLEHFVSILLKCFDSPWTTRALSETVVEESDPKPAFSKMNGSMDKKSSTVSEDVEATVPMLQRTKSRIEQGIVDRSETGVLDKKEGEQAKALFEKVKKFRTHVEEGDIVYRLYMRQTIIKVIKFILIICYTVYYVHNIKFDVDCTVDIESLTGYRTYRCAHPLATLFKILASFYISLVIFYGLICMYTLWWMLRRSLKKYSFESIREESSYSDIPDVKNDFAFMLHLIDQYDPLYSKRFAVFLSEVSENKLRQLNLNNEWTLDKLRQRLTKNAQDKLELHLFMLSGIPDTVFDLVELEVLKLELIPDVTIPPSIAQLTGLKELWLYHTAAKIEAPALAFLRENLRALHIKFTDIKEIPLWIYSLKTLEELHLTGNLSAENNRYIVIDGLRELKRLKVLRLKSNLSKLPQVVTDVGVHLQKLSINNEGTKLIVLNSLKKMANLTELELIRCDLERIPHSIFSLHNLQEIDLKDNNLKTIEEIISFQHLHRLTCLKLWYNHIAYIPIQIGNLTNLERLYLNRNKIEKIPTQLFYCRKLRYLDLSHNNLTFLPADIGLLQNLQNLAITANRIETLPPELFQCRKLRALHLGNNVLQSLPSRVGELTNLTQIELRGNRLECLPVELGECPLLKRSGLVVEEDLFNTLPPEVKERLWRADKEQA
1449		A0AVT1	Ubiquitin-like modifier-activating enzyme 6 OS=Homo sapiens OX=9606 GN=UBA6 PE=1 SV=1	117.895	0.0389734	MEGSEPVAAHQGEEASCSSWGTGSTNKNLPIMSTASVEIDDALYSRQRYVLGDTAMQKMAKSHVFLSGMGGLGLEIAKNLVLAGIKAVTIHDTEKCQAWDLGTNFFLSEDDVVNKRNRAEAVLKHIAELNPYVHVTSSSVPFNETTDLSFLDKYQCVVLTEMKLPLQKKINDFCRSQCPPIKFISADVHGIWSRLFCDFGDEFEVLDTTGEEPKEIFISNITQANPGIVTCLENHPHKLETGQFLTFREINGMTGLNGSIQQITVISPFSFSIGDTTELEPYLHGGIAVQVKTPKTVFFESLERQLKHPKCLIVDFSNPEAPLEIHTAMLALDQFQEKYSRKPNVGCQQDSEELLKLATSISETLEEKPDVNADIVHWLSWTAQGFLSPLAAAVGGVASQEVLKAVTGKFSPLCQWLYLEAADIVESLGKPECEEFLPRGDRYDALRACIGDTLCQKLQNLNIFLVGCGAIGCEMLKNFALLGVGTSKEKGMITVTDPDLIEKSNLNRQFLFRPHHIQKPKSYTAADATLKINSQIKIDAHLNKVCPTTETIYNDEFYTKQDVIITALDNVEARRYVDSRCLANLRPLLDSGTMGTKGHTEVIVPHLTESYNSHRDPPEEEIPFCTLKSFPAAIEHTIQWARDKFESSFSHKPSLFNKFWQTYSSAEEVLQKIQSGHSLEGCFQVIKLLSRRPRNWSQCVELARLKFEKYFNHKALQLLHCFPLDIRLKDGSLFWQSPKRPPSPIKFDLNEPLHLSFLQNAAKLYATVYCIPFAEEDLSADALLNILSEVKIQEFKPSNKVVQTDETARKPDHVPISSEDERNAIFQLEKAILSNEATKSDLQMAVLSFEKDDDHNGHIDFITAASNLRAKMYSIEPADRFKTKRIAGKIIPAIATTTATVSGLVALEMIKVTGGYPFEAYKNCFLNLAIPIVVFTETTEVRKTKIRNGISFTIWDRWTVHGKEDFTLLDFINAVKEKYGIEPTMVVQGVKMLYVPVMPGHAKRLKLTMHKLVKPTTEKKYVDLTVSFAPDIDGDEDLPGPPVRYYFSHDTD
1450		P11177	Pyruvate dehydrogenase E1 component subunit beta, mitochondrial OS=Homo sapiens OX=9606 GN=PDHB PE=1 SV=3	39.208	0.150418	MAAVSGLVRRPLREVSGLLKRRFHWTAPAALQVTVRDAINQGMDEELERDEKVFLLGEEVAQYDGAYKVSRGLWKKYGDKRIIDTPISEMGFAGIAVGAAMAGLRPICEFMTFNFSMQAIDQVINSAAKTYYMSGGLQPVPIVFRGPNGASAGVAAQHSQCFAAWYGHCPGLKVVSPWNSEDAKGLIKSAIRDNNPVVVLENELMYGVPFEFPPEAQSKDFLIPIGKAKIERQGTHITVVSHSRPVGHCLEAAAVLSKEGVECEVINMRTIRPMDMETIEASVMKTNHLVTVEGGWPQFGVGAEICARIMEGPAFNFLDAPAVRVTGADVPMPYAKILEDNSIPQVKDIIFAIKKTLNI
1451		Q06210	Glutamine--fructose-6-phosphate aminotransferase [isomerizing] 1 OS=Homo sapiens OX=9606 GN=GFPT1 PE=1 SV=3	78.756	0.175966	MCGIFAYLNYHVPRTRREILETLIKGLQRLEYRGYDSAGVGFDGGNDKDWEANACKIQLIKKKGKVKALDEEVHKQQDMDLDIEFDVHLGIAHTRWATHGEPSPVNSHPQRSDKNNEFIVIHNGIITNYKDLKKFLESKGYDFESETDTETIAKLVKYMYDNRESQDTSFTTLVERVIQQLEGAFALVFKSVHFPGQAVGTRRGSPLLIGVRSEHKLSTDHIPILYRTARTQIGSKFTRWGSQGERGKDKKGSCNLSRVDSTTCLFPVEEKAVEYYFASDASAVIEHTNRVIFLEDDDVAAVVDGRLSIHRIKRTAGDHPGRAVQTLQMELQQIMKGNFSSFMQKEIFEQPESVVNTMRGRVNFDDYTVNLGGLKDHIKEIQRCRRLILIACGTSYHAGVATRQVLEELTELPVMVELASDFLDRNTPVFRDDVCFFLSQSGETADTLMGLRYCKERGALTVGITNTVGSSISRETDCGVHINAGPEIGVASTKAYTSQFVSLVMFALMMCDDRISMQERRKEIMLGLKRLPDLIKEVLSMDDEIQKLATELYHQKSVLIMGRGYHYATCLEGALKIKEITYMHSEGILAGELKHGPLALVDKLMPVIMIIMRDHTYAKCQNALQQVVARQGRPVVICDKEDTETIKNTKRTIKVPHSVDCLQGILSVIPLQLLAFHLAVLRGYDVDFPRNLAKSVTVE
1452		P55084	Trifunctional enzyme subunit beta, mitochondrial OS=Homo sapiens OX=9606 GN=HADHB PE=1 SV=3	51.262	0.234177	MTILTYPFKNLPTASKWALRFSIRPLSCSSQLRAAPAVQTKTKKTLAKPNIRNVVVVDGVRTPFLLSGTSYKDLMPHDLARAALTGLLHRTSVPKEVVDYIIFGTVIQEVKTSNVAREAALGAGFSDKTPAHTVTMACISANQAMTTGVGLIASGQCDVIVAGGVELMSDVPIRHSRKMRKLMLDLNKAKSMGQRLSLISKFRFNFLAPELPAVSEFSTSETMGHSADRLAAAFAVSRLEQDEYALRSHSLAKKAQDEGLLSDVVPFKVPGKDTVTKDNGIRPSSLEQMAKLKPAFIKPYGTVTAANSSFLTDGASAMLIMAEEKALAMGYKPKAYLRDFMYVSQDPKDQLLLGPTYATPKVLEKAGLTMNDIDAFEFHEAFSGQILANFKAMDSDWFAENYMGRKTKVGLPPLEKFNNWGGSLSLGHPFGATGCRLVMAAANRLRKEGGQYGLVAACAAGGQGHAMIVEAYPK
1453		P23142	Fibulin-1 OS=Homo sapiens OX=9606 GN=FBLN1 PE=1 SV=4	77.162	0.0170697	MERAAPSRRVPLPLLLLGGLALLAAGVDADVLLEACCADGHRMATHQKDCSLPYATESKECRMVQEQCCHSQLEELHCATGISLANEQDRCATPHGDNASLEATFVKRCCHCCLLGRAAQAQGQSCEYSLMVGYQCGQVFQACCVKSQETGDLDVGGLQETDKIIEVEEEQEDPYLNDRCRGGGPCKQQCRDTGDEVVCSCFVGYQLLSDGVSCEDVNECITGSHSCRLGESCINTVGSFRCQRDSSCGTGYELTEDNSCKDIDECESGIHNCLPDFICQNTLGSFRCRPKLQCKSGFIQDALGNCIDINECLSISAPCPIGHTCINTEGSYTCQKNVPNCGRGYHLNEEGTRCVDVDECAPPAEPCGKGHRCVNSPGSFRCECKTGYYFDGISRMCVDVNECQRYPGRLCGHKCENTLGSYLCSCSVGFRLSVDGRSCEDINECSSSPCSQECANVYGSYQCYCRRGYQLSDVDGVTCEDIDECALPTGGHICSYRCINIPGSFQCSCPSSGYRLAPNGRNCQDIDECVTGIHNCSINETCFNIQGGFRCLAFECPENYRRSAATLQQEKTDTVRCIKSCRPNDVTCVFDPVHTISHTVISLPTFREFTRPEEIIFLRAITPPHPASQANIIFDITEGNLRDSFDIIKRYMDGMTVGVVRQVRPIVGPFHAVLKLEMNYVVGGVVSHRNVVNVHIFVSEYWF
1454		P68400	Casein kinase II subunit alpha OS=Homo sapiens OX=9606 GN=CSNK2A1 PE=1 SV=1	45.115	0.209719	MSGPVPSRARVYTDVNTHRPREYWDYESHVVEWGNQDDYQLVRKLGRGKYSEVFEAINITNNEKVVVKILKPVKKKKIKREIKILENLRGGPNIITLADIVKDPVSRTPALVFEHVNNTDFKQLYQTLTDYDIRFYMYEILKALDYCHSMGIMHRDVKPHNVMIDHEHRKLRLIDWGLAEFYHPGQEYNVRVASRYFKGPELLVDYQMYDYSLDMWSLGCMLASMIFRKEPFFHGHDNYDQLVRIAKVLGTEDLYDYIDKYNIELDPRFNDILGRHSRKRWERFVHSENQHLVSPEALDFLDKLLRYDHQSRLTAREAMEHPYFYTVVKDQARMGSSSMPGGSTPVSSANMMSGISSVPTPSPLGPLAGSPVIAAANPLGMPVPAAAGAQQ
1455		P46782	40S ribosomal protein S5 OS=Homo sapiens OX=9606 GN=RPS5 PE=1 SV=4	22.862	0.176471	MTEWETAAPAVAETPDIKLFGKWSTDDVQINDISLQDYIAVKEKYAKYLPHSAGRYAAKRFRKAQCPIVERLTNSMMMHGRNNGKKLMTVRIVKHAFEIIHLLTGENPLQVLVNAIINSGPREDSTRIGRAGTVRRQAVDVSPLRRVNQAIWLLCTGAREAAFRNIKTIAECLADELINAAKGSSNSYAIKKKDELERVAKSNR
1456		P46781	40S ribosomal protein S9 OS=Homo sapiens OX=9606 GN=RPS9 PE=1 SV=3	22.578	0.510309	MPVARSWVCRKTYVTPRRPFEKSRLDQELKLIGEYGLRNKREVWRVKFTLAKIRKAARELLTLDEKDPRRLFEGNALLRRLVRIGVLDEGKMKLDYILGLKIEDFLERRLQTQVFKLGLAKSIHHARVLIRQRHIRVRKQVVNIPSFIVRLDSQKHIDFSLRSPYGGGRPGRVKRKNAKKGQGGAGAGDDEEED
1457		Q07955	Serine/arginine-rich splicing factor 1 OS=Homo sapiens OX=9606 GN=SRSF1 PE=1 SV=2	27.728	0.225806	MSGGGVIRGPAGNNDCRIYVGNLPPDIRTKDIEDVFYKYGAIRDIDLKNRRGGPPFAFVEFEDPRDAEDAVYGRDGYDYDGYRLRVEFPRSGRGTGRGGGGGGGGGAPRGRYGPPSRRSENRVVVSGLPPSGSWQDLKDHMREAGDVCYADVYRDGTGVVEFVRKEDMTYAVRKLDNTKFRSHEGETAYIRVKVDGPRSPSYGRSRSRSRSRSRSRSRSNSRSRSYSPRRSRGSPRYSPRHSRSRSRT
1458		O15078	Centrosomal protein of 290 kDa OS=Homo sapiens OX=9606 GN=CEP290 PE=1 SV=2	290.207	0.00564744	MPPNINWKEIMKVDPDDLPRQEELADNLLISLSKVEVNELKSEKQENVIHLFRITQSLMKMKAQEVELALEEVEKAGEEQAKFENQLKTKVMKLENELEMAQQSAGGRDTRFLRNEICQLEKQLEQKDRELEDMEKELEKEKKVNEQLALRNEEAENENSKLRRENKRLKKKNEQLCQDIIDYQKQIDSQKETLLSRRGEDSDYRSQLSKKNYELIQYLDEIQTLTEANEKIEVQNQEMRKNLEESVQEMEKMTDEYNRMKAIVHQTDNVIDQLKKENDHYQLQVQELTDLLKSKNEEDDPIMVAVNAKVEEWKLILSSKDDEIIEYQQMLHNLREKLKNAQLDADKSNVMALQQGIQERDSQIKMLTEQVEQYTKEMEKNTCIIEDLKNELQRNKGASTLSQQTHMKIQSTLDILKEKTKEAERTAELAEADAREKDKELVEALKRLKDYESGVYGLEDAVVEIKNCKNQIKIRDREIEILTKEINKLELKISDFLDENEALRERVGLEPKTMIDLTEFRNSKHLKQQQYRAENQILLKEIESLEEERLDLKKKIRQMAQERGKRSATSGLTTEDLNLTENISQGDRISERKLDLLSLKNMSEAQSKNEFLSRELIEKERDLERSRTVIAKFQNKLKELVEENKQLEEGMKEILQAIKEMQKDPDVKGGETSLIIPSLERLVNAIESKNAEGIFDASLHLKAQVDQLTGRNEELRQELRESRKEAINYSQQLAKANLKIDHLEKETSLLRQSEGSNVVFKGIDLPDGIAPSSASIINSQNEYLIHLLQELENKEKKLKNLEDSLEDYNRKFAVIRHQQSLLYKEYLSEKETWKTESKTIKEEKRKLEDQVQQDAIKVKEYNNLLNALQMDSDEMKKILAENSRKITVLQVNEKSLIRQYTTLVELERQLRKENEKQKNELLSMEAEVCEKIGCLQRFKEMAIFKIAALQKVVDNSVSLSELELANKQYNELTAKYRDILQKDNMLVQRTSNLEHLECENISLKEQVESINKELEITKEKLHTIEQAWEQETKLGNESSMDKAKKSITNSDIVSISKKITMLEMKELNERQRAEHCQKMYEHLRTSLKQMEERNFELETKFAELTKINLDAQKVEQMLRDELADSVSKAVSDADRQRILELEKNEMELKVEVSKLREISDIARRQVEILNAQQQSRDKEVESLRMQLLDYQAQSDEKSLIAKLHQHNVSLQLSEATALGKLESITSKLQKMEAYNLRLEQKLDEKEQALYYARLEGRNRAKHLRQTIQSLRRQFSGALPLAQQEKFSKTMIQLQNDKLKIMQEMKNSQQEHRNMENKTLEMELKLKGLEELISTLKDTKGAQKVINWHMKIEELRLQELKLNRELVKDKEEIKYLNNIISEYERTISSLEEEIVQQNKFHEERQMAWDQREVDLERQLDIFDRQQNEILNAAQKFEEATGSIPDPSLPLPNQLEIALRKIKENIRIILETRATCKSLEEKLKEKESALRLAEQNILSRDKVINELRLRLPATAEREKLIAELGRKEMEPKSHHTLKIAHQTIANMQARLNQKEEVLKKYQRLLEKAREEQREIVKKHEEDLHILHHRLELQADSSLNKFKQTAWDLMKQSPTPVPTNKHFIRLAEMEQTVAEQDDSLSSLLVKLKKVSQDLERQREITELKVKEFENIKLQLQENHEDEVKKVKAEVEDLKYLLDQSQKESQCLKSELQAQKEANSRAPTTTMRNLVERLKSQLALKEKQQKALSRALLELRAEMTAAAEERIISATSQKEAHLNVQQIVDRHTRELKTQVEDLNENLLKLKEALKTSKNRENSLTDNLNDLNNELQKKQKAYNKILREKEEIDQENDELKRQIKRLTSGLQGKPLTDNKQSLIEELQRKVKKLENQLEGKVEEVDLKPMKEKNAKEELIRWEEGKKWQAKIEGIRNKLKEKEGEVFTLTKQLNTLKDLFAKADKEKLTLQRKLKTTGMTVDQVLGIRALESEKELEELKKRNLDLENDILYMRAHQALPRDSVVEDLHLQNRYLQEKLHALEKQFSKDTYSKPSISGIESDDHCQREQELQKENLKLSSENIELKFQLEQANKDLPRLKNQVRDLKEMCEFLKKEKAEVQRKLGHVRGSGRSGKTIPELEKTIGLMKKVVEKVQRENEQLKKASGILTSEKMANIEQENEKLKAELEKLKAHLGHQLSMHYESKTKGTEKIIAENERLRKELKKETDAAEKLRIAKNNLEILNEKMTVQLEETGKRLQFAESRGPQLEGADSKSWKSIVVTRMYETKLKELETDIAKKNQSITDLKQLVKEATEREQKVNKYNEDLEQQIKILKHVPEGAETEQGLKRELQVLRLANHQLDKEKAELIHQIEANKDQSGAESTIPDADQLKEKIKDLETQLKMSDLEKQHLKEEIKKLKKELENFDPSFFEEIEDLKYNYKEEVKKNILLEEKVKKLSEQLGVELTSPVAASEEFEDEEESPVNFPIY
1459		P29590	Protein PML OS=Homo sapiens OX=9606 GN=PML PE=1 SV=3	97.489	0.0192744	MEPAPARSPRPQQDPARPQEPTMPPPETPSEGRQPSPSPSPTERAPASEEEFQFLRCQQCQAEAKCPKLLPCLHTLCSGCLEASGMQCPICQAPWPLGADTPALDNVFFESLQRRLSVYRQIVDAQAVCTRCKESADFWCFECEQLLCAKCFEAHQWFLKHEARPLAELRNQSVREFLDGTRKTNNIFCSNPNHRTPTLTSIYCRGCSKPLCCSCALLDSSHSELKCDISAEIQQRQEELDAMTQALQEQDSAFGAVHAQMHAAVGQLGRARAETEELIRERVRQVVAHVRAQERELLEAVDARYQRDYEEMASRLGRLDAVLQRIRTGSALVQRMKCYASDQEVLDMHGFLRQALCRLRQEEPQSLQAAVRTDGFDEFKVRLQDLSSCITQGKDAAVSKKASPEAASTPRDPIDVDLPEEAERVKAQVQALGLAEAQPMAVVQSVPGAHPVPVYAFSIKGPSYGEDVSNTTTAQKRKCSQTQCPRKVIKMESEEGKEARLARSSPEQPRPSTSKAVSPPHLDGPPSPRSPVIGSEVFLPNSNHVASGAGEAEERVVVISSSEDSDAENSSSRELDDSSSESSDLQLEGPSTLRVLDENLADPQAEDRPLVFFDLKIDNETQKISQLAAVNRESKFRVVIQPEAFFSIYSKAVSLEVGLQHFLSFLSSMRRPILACYKLWGPGLPNFFRALEDINRLWEFQEAISGFLAALPLIRERVPGASSFKLKNLAQTYLARNMSERSAMAAVLAMRDLCRLLEVSPGPQLAQHVYPFSSLQCFASLQPLVQAAVLPRAEARLLALHNVSFMELLSAHRRDRQGGLKKYSRYLSLQTTTLPPAQPAFNLQALGTYFEGLLEGPALARAEGVSTPLAGRGLAERASQQS
1460		O14979	Heterogeneous nuclear ribonucleoprotein D-like OS=Homo sapiens OX=9606 GN=HNRNPDL PE=1 SV=3	46.409	0.152381	MEVPPRLSHVPPPLFPSAPATLASRSLSHWRPRPPRQLAPLLPSLAPSSARQGARRAQRHVTAQQPSRLAGGAAIKGGRRRRPDLFRRHFKSSSIQRSAAAAAATRTARQHPPADSSVTMEDMNEYSNIEEFAEGSKINASKNQQDDGKMFIGGLSWDTSKKDLTEYLSRFGEVVDCTIKTDPVTGRSRGFGFVLFKDAASVDKVLELKEHKLDGKLIDPKRAKALKGKEPPKKVFVGGLSPDTSEEQIKEYFGAFGEIENIELPMDTKTNERRGFCFITYTDEEPVKKLLESRYHQIGSGKCEIKVAQPKEVYRQQQQQQKGGRGAAAGGRGGTRGRGRGQGQNWNQGFNNYYDQGYGNYNSAYGGDQNYSGYGGYDYTGYNYGNYGYGQGYADYSGQQSTYGKASRGGGNHQNNYQPY
1461		Q9Y3F4	Serine-threonine kinase receptor-associated protein OS=Homo sapiens OX=9606 GN=STRAP PE=1 SV=1	38.414	0.248571	MAMRQTPLTCSGHTRPVVDLAFSGITPYGYFLISACKDGKPMLRQGDTGDWIGTFLGHKGAVWGATLNKDATKAATAAADFTAKVWDAVSGDELMTLAHKHIVKTVDFTQDSNYLLTGGQDKLLRIYDLNKPEAEPKEISGHTSGIKKALWCSEDKQILSADDKTVRLWDHATMTEVKSLNFNMSVSSMEYIPEGEILVITYGRSIAFHSAVSLDPIKSFEAPATINSASLHPEKEFLVAGGEDFKLYKYDYNSGEELESYKGHFGPIHCVRFSPDGELYASGSEDGTLRLWQTVVGKTYGLWKCVLPEEDSGELAKPKIGFPETTEEELEEIASENSDCIFPSAPDVKA
1462		Q07960	Rho GTPase-activating protein 1 OS=Homo sapiens OX=9606 GN=ARHGAP1 PE=1 SV=1	50.404	0.070615	MDPLSELQDDLTLDDTSEALNQLKLASIDEKNWPSDEMPDFPKSDDSKSSSPELVTHLKWDDPYYDIARHQIVEVAGDDKYGRKIIVFSACRMPPSHQLDHSKLLGYLKHTLDQYVESDYTLLYLHHGLTSDNKPSLSWLRDAYREFDRKYKKNIKALYIVHPTMFIKTLLILFKPLISFKFGQKIFYVNYLSELSEHVKLEQLGIPRQVLKYDDFLKSTQKSPATAPKPMPPRPPLPNQQFGVSLQHLQEKNPEQEPIPIVLRETVAYLQAHALTTEGIFRRSANTQVVREVQQKYNMGLPVDFDQYNELHLPAVILKTFLRELPEPLLTFDLYPHVVGFLNIDESQRVPATLQVLQTLPEENYQVLRFLTAFLVQISAHSDQNKMTNTNLAVVFGPNLLWAKDAAITLKAINPINTFTKFLLDHQGELFPSPDPSGL
1463		Q92769	Histone deacetylase 2 OS=Homo sapiens OX=9606 GN=HDAC2 PE=1 SV=2	55.329	0.0840164	MAYSQGGGKKKVCYYYDGDIGNYYYGQGHPMKPHRIRMTHNLLLNYGLYRKMEIYRPHKATAEEMTKYHSDEYIKFLRSIRPDNMSEYSKQMQRFNVGEDCPVFDGLFEFCQLSTGGSVAGAVKLNRQQTDMAVNWAGGLHHAKKSEASGFCYVNDIVLAILELLKYHQRVLYIDIDIHHGDGVEEAFYTTDRVMTVSFHKYGEYFPGTGDLRDIGAGKGKYYAVNFPMRDGIDDESYGQIFKPIISKVMEMYQPSAVVLQCGADSLSGDRLGCFNLTVKGHAKCVEVVKTFNLPLLMLGGGGYTIRNVARCWTYETAVALDCEIPNELPYNDYFEYFGPDFKLHISPSNMTNQNTPEYMEKIKQRLFENLRMLPHAPGVQMQAIPEDAVHEDSGDEDGEDPDKRISIRASDKRIACDEEFSDSEDEGEGGRRNVADHKKGAKKARIEEDKKETEDKKTDVKEEDKSKDNSGEKTDTKGTKSEQLSNP
1464		O95239	Chromosome-associated kinesin KIF4A OS=Homo sapiens OX=9606 GN=KIF4A PE=1 SV=3	139.794	0.0665584	MKEEVKGIPVRVALRCRPLVPKEISEGCQMCLSFVPGEPQVVVGTDKSFTYDFVFDPSTEQEEVFNTAVAPLIKGVFKGYNATVLAYGQTGSGKTYSMGGAYTAEQENEPTVGVIPRVIQLLFKEIDKKSDFEFTLKVSYLEIYNEEILDLLCPSREKAQINIREDPKEGIKIVGLTEKTVLVALDTVSCLEQGNNSRTVASTAMNSQSSRSHAIFTISLEQRKKSDKNSSFRSKLHLVDLAGSERQKKTKAEGDRLKEGININRGLLCLGNVISALGDDKKGGFVPYRDSKLTRLLQDSLGGNSHTLMIACVSPADSNLEETLNTLRYADRARKIKNKPIVNIDPQTAELNHLKQQVQQLQVLLLQAHGGTLPGSITVEPSENLQSLMEKNQSLVEENEKLSRGLSEAAGQTAQMLERIILTEQANEKMNAKLEELRQHAACKLDLQKLVETLEDQELKENVEIICNLQQLITQLSDETVACMAAAIDTAVEQEAQVETSPETSRSSDAFTTQHALRQAQMSKELVELNKALALKEALARKMTQNDSQLQPIQYQYQDNIKELELEVINLQKEKEELVLELQTAKKDANQAKLSERRRKRLQELEGQIADLKKKLNEQSKLLKLKESTERTVSKLNQEIRMMKNQRVQLMRQMKEDAEKFRQWKQKKDKEVIQLKERDRKRQYELLKLERNFQKQSNVLRRKTEEAAAANKRLKDALQKQREVADKRKETQSRGMEGTAARVKNWLGNEIEVMVSTEEAKRHLNDLLEDRKILAQDVAQLKEKKESGENPPPKLRRRTFSLTEVRGQVSESEDSITKQIESLETEMEFRSAQIADLQQKLLDAESEDRPKQRWENIATILEAKCALKYLIGELVSSKIQVSKLESSLKQSKTSCADMQKMLFEERNHFAEIETELQAELVRMEQQHQEKVLYLLSQLQQSQMAEKQLEESVSEKEQQLLSTLKCQDEELEKMREVCEQNQQLLRENEIIKQKLTLLQVASRQKHLPKDTLLSPDSSFEYVPPKPKPSRVKEKFLEQSMDIEDLKYCSEHSVNEHEDGDGDDDEGDDEEWKPTKLVKVSRKNIQGCSCKGWCGNKQCGCRKQKSDCGVDCCCDPTKCRNRQQGKDSLGTVERTQDSEGSFKLEDPTEVTPGLSFFNPVCATPNSKILKEMCDVEQVLSKKTPPAPSPFDLPELKHVATEYQENKAPGKKKKRALASNTSFFSGCSPIEEEAH
1465		Q86Y56	Dynein assembly factor 5, axonemal OS=Homo sapiens OX=9606 GN=DNAAF5 PE=1 SV=4	93.462	0.0152047	MAALGVAEAVAAPHPAEGAETAEAVELSRALSRLLPGLEADSKPGRRRALEALRRALEEPGPAADPTAFQGPWARLLLPRLLRCLSDPAEGCRALAVHLLDLGLRRAARPRDALPRLLPALAARLAGPVPARRPPEACEELRLALVQLLGLAVDLCGAALAPHLDDALRALRCSLLDPFAAVRRESCSCAAALAQATPDHFHMQSESLIGPLMQTISHQHWKVRVAAIEATGAVIHFGNGKSVDDVLSHFAQRLFDDVPQVRRAVASVVGGWLLCLRDRYSFFHKLIPLLLSSLNDEVPEVRQLAASLWEDVGLQWQKENEEDLKDKLDFAPPTPPHYPPHERRPVLGCRELVFRNLSKILPALCHDITDWVVGTRVKSAQLLPVLLLHAEDHATQHLEVVLRTLFQACTDEEAAVVQSCTRSAELVGTFVSPEVFLKLILSTLKKTPSASGLLVLASAMRGCPREALQPHLAAIATELAQAHICQASENDLYLERLLLCVQALVSVCHEDCGVASLQLLDVLLTIVALAGATGLRDKAQETMDSLAMVEGVSSCQDLYRKHIGPLLERVTASHLDWTAHSPELLQFSVIVAQSGPALGEALPHVVPTLRACLQPSQDPQMRLKLFSILSTVLLRATDTINSQGQFPSYLETVTKDILAPNLQWHAGRTAAAIRTAAVSCLWALTSSEVLSAEQIRDVQETLMPQVLTTLEEDSKMTRLISCRIINTFLKTSGGMTDPEKLIRIYPELLKRLDDVSNDVRMAAASTLVTWLQCVKGANAKSYYQSSVQYLYRELLVHLDDPERAIQDAILEVLKEGSGLFPDLLVRETEAVIHKHRSATYCEQLLQHVQAVPATQ
1466		P78316	Nucleolar protein 14 OS=Homo sapiens OX=9606 GN=NOP14 PE=1 SV=3	97.607	0.0105018	MAKAKKVGARRKASGAPAGARGGPAKANSNPFEVKVNRQKFQILGRKTRHDVGLPGVSRARALRKRTQTLLKEYKERDKSNVFRDKRFGEYNSNMSPEEKMMKRFALEQQRHHEKKSIYNLNEDEELTHYGQSLADIEKHNDIVDSDSDAEDRGTLSAELTAAHFGGGGGLLHKKTQQEGEEREKPKSRKELIEELIAKSKQEKRERQAQREDALELTEKLDQDWKEIQTLLSHKTPKSENRDKKEKPKPDAYDMMVRELGFEMKAQPSNRMKTEAELAKEEQEHLRKLEAERLRRMLGKDEDENVKKPKHMSADDLNDGFVLDKDDRRLLSYKDGKMNVEEDVQEEQSKEASDPESNEEEGDSSGGEDTEESDSPDSHLDLESNVESEEENEKPAKEQRQTPGKGLISGKERAGKATRDELPYTFAAPESYEELRSLLLGRSMEEQLLVVERIQKCNHPSLAEGNKAKLEKLFGFLLEYVGDLATDDPPDLTVIDKLVVHLYHLCQMFPESASDAIKFVLRDAMHEMEEMIETKGRAALPGLDVLIYLKITGLLFPTSDFWHPVVTPALVCLSQLLTKCPILSLQDVVKGLFVCCLFLEYVALSQRFIPELINFLLGILYIATPNKASQGSTLVHPFRALGKNSELLVVSAREDVATWQQSSLSLRWASRLRAPTSTEANHIRLSCLAVGLALLKRCVLMYGSLPSFHAIMGPLQALLTDHLADCSHPQELQELCQSTLTEMESQKQLCRPLTCEKSKPVPLKLFTPRLVKVLEFGRKQGSSKEEQERKRLIHKHKREFKGAVREIRKDNQFLARMQLSEIMERDAERKRKVKQLFNSLATQEGEWKALKRKKFKK
1467		P55265	Double-stranded RNA-specific adenosine deaminase OS=Homo sapiens OX=9606 GN=ADAR PE=1 SV=4	135.981	0.120718	MNPRQGYSLSGYYTHPFQGYEHRQLRYQQPGPGSSPSSFLLKQIEFLKGQLPEAPVIGKQTPSLPPSLPGLRPRFPVLLASSTRGRQVDIRGVPRGVHLRSQGLQRGFQHPSPRGRSLPQRGVDCLSSHFQELSIYQDQEQRILKFLEELGEGKATTAHDLSGKLGTPKKEINRVLYSLAKKGKLQKEAGTPPLWKIAVSTQAWNQHSGVVRPDGHSQGAPNSDPSLEPEDRNSTSVSEDLLEPFIAVSAQAWNQHSGVVRPDSHSQGSPNSDPGLEPEDSNSTSALEDPLEFLDMAEIKEKICDYLFNVSDSSALNLAKNIGLTKARDINAVLIDMERQGDVYRQGTTPPIWHLTDKKRERMQIKRNTNSVPETAPAAIPETKRNAEFLTCNIPTSNASNNMVTTEKVENGQEPVIKLENRQEARPEPARLKPPVHYNGPSKAGYVDFENGQWATDDIPDDLNSIRAAPGEFRAIMEMPSFYSHGLPRCSPYKKLTECQLKNPISGLLEYAQFASQTCEFNMIEQSGPPHEPRFKFQVVINGREFPPAEAGSKKVAKQDAAMKAMTILLEEAKAKDSGKSEESSHYSTEKESEKTAESQTPTPSATSFFSGKSPVTTLLECMHKLGNSCEFRLLSKEGPAHEPKFQYCVAVGAQTFPSVSAPSKKVAKQMAAEEAMKALHGEATNSMASDNQPEGMISESLDNLESMMPNKVRKIGELVRYLNTNPVGGLLEYARSHGFAAEFKLVDQSGPPHEPKFVYQAKVGGRWFPAVCAHSKKQGKQEAADAALRVLIGENEKAERMGFTEVTPVTGASLRRTMLLLSRSPEAQPKTLPLTGSTFHDQIAMLSHRCFNTLTNSFQPSLLGRKILAAIIMKKDSEDMGVVVSLGTGNRCVKGDSLSLKGETVNDCHAEIISRRGFIRFLYSELMKYNSQTAKDSIFEPAKGGEKLQIKKTVSFHLYISTAPCGDGALFDKSCSDRAMESTESRHYPVFENPKQGKLRTKVENGEGTIPVESSDIVPTWDGIRLGERLRTMSCSDKILRWNVLGLQGALLTHFLQPIYLKSVTLGYLFSQGHLTRAICCRVTRDGSAFEDGLRHPFIVNHPKVGRVSIYDSKRQSGKTKETSVNWCLADGYDLEILDGTRGTVDGPRNELSRVSKKNIFLLFKKLCSFRYRRDLLRLSYGEAKKAARDYETAKNYFKKGLKDMGYGNWISKPQEEKNFYLCPV
1468		P27105	Stomatin OS=Homo sapiens OX=9606 GN=STOM PE=1 SV=3	31.711	0.107639	MAEKRHTRDSEAQRLPDSFKDSPSKGLGPCGWILVAFSFLFTVITFPISIWMCIKIIKEYERAIIFRLGRILQGGAKGPGLFFILPCTDSFIKVDMRTISFDIPPQEILTKDSVTISVDGVVYYRVQNATLAVANITNADSATRLLAQTTLRNVLGTKNLSQILSDREEIAHNMQSTLDDATDAWGIKVERVEIKDVKLPVQLQRAMAAEAEASREARAKVIAAEGEMNASRALKEASMVITESPAALQLRYLQTLTTIAAEKNSTIVFPLPIDMLQGIIGAKHSHLG
1469		Q6PIU2	Neutral cholesterol ester hydrolase 1 OS=Homo sapiens OX=9606 GN=NCEH1 PE=1 SV=3	45.779	0.0588235	MRSSCVLLTALVALAAYYVYIPLPGSVSDPWKLMLLDATFRGAQQVSNLIHYLGLSHHLLALNFIIVSFGKKSAWSSAQVKVTDTDFDGVEVRVFEGPPKPEEPLKRSVVYIHGGGWALASAKIRYYDELCTAMAEELNAVIVSIEYRLVPKVYFPEQIHDVVRATKYFLKPEVLQKYMVDPGRICISGDSAGGNLAAALGQQFTQDASLKNKLKLQALIYPVLQALDFNTPSYQQNVNTPILPRYVMVKYWVDYFKGNYDFVQAMIVNNHTSLDVEEAAAVRARLNWTSLLPASFTKNYKPVVQTTGNARIVQELPQLLDARSAPLIADQAVLQLLPKTYILTCEHDVLRDDGIMYAKRLESAGVEVTLDHFEDGFHGCMIFTSWPTNFSVGIRTRNSYIKWLDQNL
1470		P31431	Syndecan-4 OS=Homo sapiens OX=9606 GN=SDC4 PE=1 SV=2	21.628	0.0606061	MAPARLFALLLFFVGGVAESIRETEVIDPQDLLEGRYFSGALPDDEDVVGPGQESDDFELSGSGDLDDLEDSMIGPEVVHPLVPLDNHIPERAGSGSQVPTEPKKLEENEVIPKRISPVEESEDVSNKVSMSSTVQGSNIFERTEVLAALIVGGIVGILFAVFLILLLMYRMKKKDEGSYDLGKKPIYKKAPTNEFYA
1471		Q92990	Glomulin OS=Homo sapiens OX=9606 GN=GLMN PE=1 SV=2	68.165	0.013468	MAVEELQSIIKRCQILEEQDFKEEDFGLFQLAGQRCIEEGHTDQLLEIIQNEKNKVIIKNMGWNLVGPVVRCLLCKDKEDSKRKVYFLIFDLLVKLCNPKELLLGLLELIEEPSGKQISQSILLLLQPLQTVIQKLHNKAYSIGLALSTLWNQLSLLPVPYSKEQIQMDDYGLCQCCKALIEFTKPFVEEVIDNKENSLENEKLKDELLKFCFKSLKCPLLTAQFFEQSEEGGNDPFRYFASEIIGFLSAIGHPFPKMIFNHGRKKRTWNYLEFEEEENKQLADSMASLAYLVFVQGIHIDQLPMVLSPLYLLQFNMGHIEVFLQRTEESVISKGLELLENSLLRIEDNSLLYQYLEIKSFLTVPQGLVKVMTLCPIETLRKKSLAMLQLYINKLDSQGKYTLFRCLLNTSNHSGVEAFIIQNIKNQIDMSLKRTRNNKWFTGPQLISLLDLVLFLPEGAETDLLQNSDRIMASLNLLRYLVIKDNENDNQTGLWTELGNIENNFLKPLHIGLNMSKAHYEAEIKNSQEAQKSKDLCSITVSGEEIPNMPPEMQLKVLHSALFTFDLIESVLARVEELIEIKTKSTSEENIGIK
1472		Q08752	Peptidyl-prolyl cis-trans isomerase D OS=Homo sapiens OX=9606 GN=PPID PE=1 SV=3	40.738	0.0702703	MSHPSPQAKPSNPSNPRVFFDVDIGGERVGRIVLELFADIVPKTAENFRALCTGEKGIGHTTGKPLHFKGCPFHRIIKKFMIQGGDFSNQNGTGGESIYGEKFEDENFHYKHDREGLLSMANAGRNTNGSQFFITTVPTPHLDGKHVVFGQVIKGIGVARILENVEVKGEKPAKLCVIAECGELKEGDDGGIFPKDGSGDSHPDFPEDADIDLKDVDKILLITEDLKNIGNTFFKSQNWEMAIKKYAEVLRYVDSSKAVIETADRAKLQPIALSCVLNIGACKLKMSNWQGAIDSCLEALELDPSNTKALYRRAQGWQGLKEYDQALADLKKAQGIAPEDKAIQAELLKVKQKIKAQKDKEKAVYAKMFA
1473		Q9UDW1	Cytochrome b-c1 complex subunit 9 OS=Homo sapiens OX=9606 GN=UQCR10 PE=1 SV=3	7.304	0.142857	MAAATLTSKLYSLLFRRTSTFALTIIVGVMFFERAFDQGADAIYDHINEGKLWKHIKHKYENK
1474		Q9NRX4	14 kDa phosphohistidine phosphatase OS=Homo sapiens OX=9606 GN=PHPT1 PE=1 SV=1	13.824	0.384	MAVADLALIPDVDIDSDGVFKYVLIRVHSAPRSGAPAAESKEIVRGYKWAEYHADIYDKVSGDMQKQGCDCECLGGGRISHQSQDKKIHVYGYSMAYGPAQHAISTEKIKAKYPDYEVTWANDGY
1475		Q9Y3C6	Peptidyl-prolyl cis-trans isomerase-like 1 OS=Homo sapiens OX=9606 GN=PPIL1 PE=1 SV=1	18.225	0.198795	MAAIPPDSWQPPNVYLETSMGIIVLELYWKHAPKTCKNFAELARRGYYNGTKFHRIIKDFMIQGGDPTGTGRGGASIYGKQFEDELHPDLKFTGAGILAMANAGPDTNGSQFFVTLAPTQWLDGKHTIFGRVCQGIGMVNRVGMVETNSQDRPVDDVKIIKAYPSG
1476		P84101	Small EDRK-rich factor 2 OS=Homo sapiens OX=9606 GN=SERF2 PE=1 SV=1	6.896	0.135593	MTRGNQRELARQKNMKKQSDSVKGKRRDDGLSAAARKQRDSEIMQQKQKKANEKKEEPK
1477		P68363	Tubulin alpha-1B chain OS=Homo sapiens OX=9606 GN=TUBA1B PE=1 SV=1	50.12	0.456763	MRECISIHVGQAGVQIGNACWELYCLEHGIQPDGQMPSDKTIGGGDDSFNTFFSETGAGKHVPRAVFVDLEPTVIDEVRTGTYRQLFHPEQLITGKEDAANNYARGHYTIGKEIIDLVLDRIRKLADQCTGLQGFLVFHSFGGGTGSGFTSLLMERLSVDYGKKSKLEFSIYPAPQVSTAVVEPYNSILTTHTTLEHSDCAFMVDNEAIYDICRRNLDIERPTYTNLNRLISQIVSSITASLRFDGALNVDLTEFQTNLVPYPRIHFPLATYAPVISAEKAYHEQLSVAEITNACFEPANQMVKCDPRHGKYMACCLLYRGDVVPKDVNAAIATIKTKRSIQFVDWCPTGFKVGINYQPPTVVPGGDLAKVQRAVCMLSNTTAIAEAWARLDHKFDLMYAKRAFVHWYVGEGMEEGEFSEAREDMAALEKDYEEVGVDSVEGEGEEEGEEY
1478		P23634	Plasma membrane calcium-transporting ATPase 4 OS=Homo sapiens OX=9606 GN=ATP2B4 PE=1 SV=2	137.833	0.0112812	MTNPSDRVLPANSMAESREGDFGCTVMELRKLMELRSRDALTQINVHYGGVQNLCSRLKTSPVEGLSGNPADLEKRRQVFGHNVIPPKKPKTFLELVWEALQDVTLIILEIAAIISLVLSFYRPAGEENELCGQVATTPEDENEAQAGWIEGAAILFSVIIVVLVTAFNDWSKEKQFRGLQCRIEQEQKFSIIRNGQLIQLPVAEIVVGDIAQVKYGDLLPADGILIQGNDLKIDESSLTGESDHVKKSLDKDPMLLSGTHVMEGSGRMVVTAVGVNSQTGIILTLLGVNEDDEGEKKKKGKKQGVPENRNKAKTQDGVALEIQPLNSQEGIDNEEKDKKAVKVPKKEKSVLQGKLTRLAVQIGKAGLLMSALTVFILILYFVIDNFVINRRPWLPECTPIYIQYFVKFFIIGITVLVVAVPEGLPLAVTISLAYSVKKMMKDNNLVRHLDACETMGNATAICSDKTGTLTMNRMTVVQAYIGGIHYRQIPSPDVFLPKVLDLIVNGISINSAYTSKILPPEKEGGLPRQVGNKTECALLGFVTDLKQDYQAVRNEVPEEKLYKVYTFNSVRKSMSTVIRNPNGGFRMYSKGASEIILRKCNRILDRKGEAVPFKNKDRDDMVRTVIEPMACDGLRTICIAYRDFDDTEPSWDNENEILTELTCIAVVGIEDPVRPEVPDAIAKCKQAGITVRMVTGDNINTARAIATKCGILTPGDDFLCLEGKEFNRLIRNEKGEVEQEKLDKIWPKLRVLARSSPTDKHTLVKGIIDSTVGEHRQVVAVTGDGTNDGPALKKADVGFAMGIAGTDVAKEASDIILTDDNFTSIVKAVMWGRNVYDSISKFLQFQLTVNVVAVIVAFTGACITQDSPLKAVQMLWVNLIMDTFASLALATEPPTESLLKRRPYGRNKPLISRTMMKNILGHAFYQLIVIFILVFAGEKFFDIDSGRKAPLHSPPSQHYTIVFNTFVLMQLFNEINSRKIHGEKNVFSGIYRNIIFCSVVLGTFICQIFIVEFGGKPFSCTSLSLSQWLWCLFIGIGELLWGQFISAIPTRSLKFLKEAGHGTTKEEITKDAEGLDEIDHAEMELRRGQILWFRGLNRIQTQIDVINTFQTGASFKGVLRRQNMGQHLDVKLVPSSSYIKVVKAFHSSLHESIQKPYNQKSIHSFMTHPEFAIEEELPRTPLLDEEEEENPDKASKFGTRVLLLDGEVTPYANTNNNAVDCNQVQLPQSDSSLQSLETSV
1479		P43490	Nicotinamide phosphoribosyltransferase OS=Homo sapiens OX=9606 GN=NAMPT PE=1 SV=1	55.487	0.313646	MNPAAEAEFNILLATDSYKVTHYKQYPPNTSKVYSYFECREKKTENSKLRKVKYEETVFYGLQYILNKYLKGKVVTKEKIQEAKDVYKEHFQDDVFNEKGWNYILEKYDGHLPIEIKAVPEGFVIPRGNVLFTVENTDPECYWLTNWIETILVQSWYPITVATNSREQKKILAKYLLETSGNLDGLEYKLHDFGYRGVSSQETAGIGASAHLVNFKGTDTVAGLALIKKYYGTKDPVPGYSVPAAEHSTITAWGKDHEKDAFEHIVTQFSSVPVSVVSDSYDIYNACEKIWGEDLRHLIVSRSTQAPLIIRPDSGNPLDTVLKVLEILGKKFPVTENSKGYKLLPPYLRVIQGDGVDINTLQEIVEGMKQKMWSIENIAFGSGGGLLQKLTRDLLNCSFKCSYVVTNGLGINVFKDPVADPNKRSKKGRLSLHRTPAGNFVTLEEGKGDLEEYGQDLLHTVFKNGKVTKSYSFDEIRKNAQLNIELEAAHH
1480		P51858	Hepatoma-derived growth factor OS=Homo sapiens OX=9606 GN=HDGF PE=1 SV=1	26.772	0.491667	MSRSNRQKEYKCGDLVFAKMKGYPHWPARIDEMPEAAVKSTANKYQVFFFGTHETAFLGPKDLFPYEESKEKFGKPNKRKGFSEGLWEIENNPTVKASGYQSSQKKSCVEEPEPEPEAAEGDGDKKGNAEGSSDEEGKLVIDEPAKEKNEKGALKRRAGDLLEDSPKRPKEAENPEGEEKEAATLEVERPLPMEVEKNSTPSEPGSGRGPPQEEEEEEDEEEEATKEDAEAPGIRDHESL
1481		Q96FS4	Signal-induced proliferation-associated protein 1 OS=Homo sapiens OX=9606 GN=SIPA1 PE=1 SV=1	112.08	0.00767754	MPMWAGGVGSPRRGMAPASTDDLFARKLRQPARPPLTPHTFEPRPVRGPLLRSGSDAGEARPPTPASPRARAHSHEEASRPAATSTRLFTDPLALLGLPAEEPEPAFPPVLEPRWFAHYDVQSLLFDWAPRSQGMGSHSEASSGTLASAEDQAASSDLLHGAPGFVCELGGEGELGLGGPASPPVPPALPNAAVSILEEPQNRTSAYSLEHADLGAGYYRKYFYGKEHQNFFGMDESLGPVAVSLRREEKEGSGGGTLHSYRVIVRTTQLRTLRGTISEDALPPGPPRGLSPRKLLEHVAPQLSPSCLRLGSASPKVPRTLLTLDEQVLSFQRKVGILYCRAGQGSEEEMYNNQEAGPAFMQFLTLLGDVVRLKGFESYRAQLDTKTDSTGTHSLYTTYQDHEIMFHVSTMLPYTPNNQQQLLRKRHIGNDIVTIVFQEPGSKPFCPTTIRSHFQHVFLVVRAHTPCTPHTTYRVAVSRTQDTPAFGPALPAGGGPFAANADFRAFLLAKALNGEQAAGHARQFHAMATRTRQQYLQDLATNEVTTTSLDSASRFGLPSLGGRRRAAPRGPGAELQAAGSLVWGVRAAPGARVAAGAQASGPEGIEVPCLLGISAEALVLVAPRDGRVVFNCACRDVLAWTFSEQQLDLYHGRGEAITLRFDGSPGQAVGEVVARLQLVSRGCETRELALPRDGQGRLGFEVDAEGFVTHVERFTFAETAGLRPGARLLRVCGQTLPSLRPEAAAQLLRSAPKVCVTVLPPDESGRPRRSFSELYTLSLQEPSRRGAPDPVQDEVQGVTLLPTTKQLLHLCLQDGGSPPGPGDLAEERTEFLHSQNSLSPRSSLSDEAPVLPNTTPDLLLATTAKPSVPSADSETPLTQDRPGSPSGSEDKGNPAPELRASFLPRTLSLRNSISRIMSEAGSGTLEDEWQAISEIASTCNTILESLSREGQPIPESGDPKGTPKSDAEPEPGNLSEKVSHLESMLRKLQEDLQKEKADRAALEEEVRSLRHNNRRLQAESESAATRLLLASKQLGSPTADLA
1482		P04083	Annexin A1 OS=Homo sapiens OX=9606 GN=ANXA1 PE=1 SV=2	38.69	0.589595	MAMVSEFLKQAWFIENEEQEYVQTVKSSKGGPGSAVSPYPTFNPSSDVAALHKAIMVKGVDEATIIDILTKRNNAQRQQIKAAYLQETGKPLDETLKKALTGHLEEVVLALLKTPAQFDADELRAAMKGLGTDEDTLIEILASRTNKEIRDINRVYREELKRDLAKDITSDTSGDFRNALLSLAKGDRSEDFGVNEDLADSDARALYEAGERRKGTDVNVFNTILTTRSYPQLRRVFQKYTKYSKHDMNKVLDLELKGDIEKCLTAIVKCATSKPAFFAEKLHQAMKGVGTRHKALIRIMVSRSEIDMNDIKAFYQKMYGISLCQAILDETKGDYEKILVALCGGN
1483		Q9HDC9	Adipocyte plasma membrane-associated protein OS=Homo sapiens OX=9606 GN=APMAP PE=1 SV=2	46.451	0.194712	MSEADGLRQRRPLRPQVVTDDDGQAPEAKDGSSFSGRVFRVTFLMLAVSLTVPLLGAMMLLESPIDPQPLSFKEPPLLLGVLHPNTKLRQAERLFENQLVGPESIAHIGDVMFTGTADGRVVKLENGEIETIARFGSGPCKTRDDEPVCGRPLGIRAGPNGTLFVADAYKGLFEVNPWKREVKLLLSSETPIEGKNMSFVNDLTVTQDGRKIYFTDSSSKWQRRDYLLLVMEGTDDGRLLEYDTVTREVKVLLDQLRFPNGVQLSPAEDFVLVAETTMARIRRVYVSGLMKGGADLFVENMPGFPDNIRPSSSGGYWVGMSTIRPNPGFSMLDFLSERPWIKRMIFKLFSQETVMKFVPRYSLVLELSDSGAFRRSLHDPDGLVATYISEVHEHDGHLYLGSFRSPFLCRLSLQAV
1484		Q9H1A4	Anaphase-promoting complex subunit 1 OS=Homo sapiens OX=9606 GN=ANAPC1 PE=1 SV=1	216.361	0.00720165	MSNFYEERTTMIAARDLQEFVPFGRDHCKHHPNALNLQLRQLQPASELWSSDGAAGLVGSLQEVTIHEKQKESWQLRKGVSEIGEDVDYDEELYVAGNMVIWSKGSKSQALAVYKAFTVDSPVQQALWCDFIISQDKSEKAYSSNEVEKCICILQSSCINMHSIEGKDYIASLPFQVANVWPTKYGLLFERSASSHEVPPGSPREPLPTMFSMLHPLDEITPLVCKSGSLFGSSRVQYVVDHAMKIVFLNTDPSIVMTYDAVQNVHSVWTLRRVKSEEENVVLKFSEQGGTPQNVATSSSLTAHLRSLSKGDSPVTSPFQNYSSIHSQSRSTSSPSLHSRSPSISNMAALSRAHSPALGVHSFSGVQRFNISSHNQSPKRHSISHSPNSNSNGSFLAPETEPIVPELCIDHLWTETITNIREKNSQASKVFITSDLCGQKFLCFLVESQLQLRCVKFQESNDKTQLIFGSVTNIPAKDAAPVEKIDTMLVLEGSGNLVLYTGVVRVGKVFIPGLPAPSLTMSNTMPRPSTPLDGVSTPKPLSKLLGSLDEVVLLSPVPELRDSSKLHDSLYNEDCTFQQLGTYIHSIRDPVHNRVTLELSNGSMVRITIPEIATSELVQTCLQAIKFILPKEIAVQMLVKWYNVHSAPGGPSYHSEWNLFVTCLMNMMGYNTDRLAWTRNFDFEGSLSPVIAPKKARPSETGSDDDWEYLLNSDYHQNVESHLLNRSLCLSPSEASQMKDEDFSQNLSLDSSTLLFTHIPAIFFVLHLVYEELKLNTLMGEGICSLVELLVQLARDLKLGPYVDHYYRDYPTLVRTTGQVCTIDPGQTGFMHHPSFFTSEPPSIYQWVSSCLKGEGMPPYPYLPGICERSRLVVLSIALYILGDESLVSDESSQYLTRITIAPQKLQVEQEENRFSFRHSTSVSSLAERLVVWMTNVGFTLRDLETLPFGIALPIRDAIYHCREQPASDWPEAVCLLIGRQDLSKQACEGNLPKGKSVLSSDVPSGTETEEEDDGMNDMNHEVMSLIWSEDLRVQDVRRLLQSAHPVRVNVVQYPELSDHEFIEEKENRLLQLCQRTMALPVGRGMFTLFSYHPVPTEPLPIPKLNLTGRAPPRNTTVDLNSGNIDVPPNMTSWASFHNGVAAGLKIAPASQIDSAWIVYNKPKHAELANEYAGFLMALGLNGHLTKLATLNIHDYLTKGHEMTSIGLLLGVSAAKLGTMDMSITRLLSIHIPALLPPTSTELDVPHNVQVAAVVGIGLVYQGTAHRHTAEVLLAEIGRPPGPEMEYCTDRESYSLAAGLALGMVCLGHGSNLIGMSDLNVPEQLYQYMVGGHRRFQTGMHREKHKSPSYQIKEGDTINVDVTCPGATLALAMIYLKTNNRSIADWLRAPDTMYLLDFVKPEFLLLRTLARCLILWDDILPNSKWVDSNVPQIIRENSISLSEIELPCSEDLNLETLSQAHVYIIAGACLSLGFRFAGSENLSAFNCLHKFAKDFMTYLSAPNASVTGPHNLETCLSVVLLSLAMVMAGSGNLKVLQLCRFLHMKTGGEMNYGFHLAHHMALGLLFLGGGRYSLSTSNSSIAALLCALYPHFPAHSTDNRYHLQALRHLYVLAAEPRLLVPVDVDTNTPCYALLEVTYKGTQWYEQTKEELMAPTLLPELHLLKQIKVKGPRYWELLIDLSKGTQHLKSILSKDGVLYVKLRAGQLSYKEDPMGWQSLLAQTVANRNSEARAFKPETISAFTSDPALLSFAEYFCKPTVNMGQKQEILDLFSSVLYECVTQETPEMLPAYIAMDQAIRRLGRREMSETSELWQIKLVLEFFSSRSHQERLQNHPKRGLFMNSEFLPVVKCTIDNTLDQWLQVGGDMCVHAYLSGQPLEESQLSMLACFLVYHSVPAPQHLPPIGLEGSTSFAELLFKFKQLKMPVRALLRLAPLLLGNPQPMVM
1485		Q9Y277	Voltage-dependent anion-selective channel protein 3 OS=Homo sapiens OX=9606 GN=VDAC3 PE=1 SV=1	30.639	0.144876	MCNTPTYCDLGKAAKDVFNKGYGFGMVKIDLKTKSCSGVEFSTSGHAYTDTGKASGNLETKYKVCNYGLTFTQKWNTDNTLGTEISWENKLAEGLKLTLDTIFVPNTGKKSGKLKASYKRDCFSVGSNVDIDFSGPTIYGWAVLAFEGWLAGYQMSFDTAKSKLSQNNFALGYKAADFQLHTHVNDGTEFGGSIYQKVNEKIETSINLAWTAGSNNTRFGIAAKYMLDCRTSLSAKVNNASLIGLGYTQTLRPGVKLTLSALIDGKNFSAGGHKVGLGFELEA
1486		P54577	Tyrosine--tRNA ligase, cytoplasmic OS=Homo sapiens OX=9606 GN=YARS1 PE=1 SV=4	59.106	0.0378788	MGDAPSPEEKLHLITRNLQEVLGEEKLKEILKERELKIYWGTATTGKPHVAYFVPMSKIADFLKAGCEVTILFADLHAYLDNMKAPWELLELRVSYYENVIKAMLESIGVPLEKLKFIKGTDYQLSKEYTLDVYRLSSVVTQHDSKKAGAEVVKQVEHPLLSGLLYPGLQALDEEYLKVDAQFGGIDQRKIFTFAEKYLPALGYSKRVHLMNPMVPGLTGSKMSSSEEESKIDLLDRKEDVKKKLKKAFCEPGNVENNGVLSFIKHVLFPLKSEFVILRDEKWGGNKTYTAYVDLEKDFAAEVVHPGDLKNSVEVALNKLLDPIREKFNTPALKKLASAAYPDPSKQKPMAKGPAKNSEPEEVIPSRLDIRVGKIITVEKHPDADSLYVEKIDVGEAEPRTVVSGLVQFVPKEELQDRLVVVLCNLKPQKMRGVESQGMLLCASIEGINRQVEPLDPPAGSAPGEHVFVKGYEKGQPDEELKPKKKVFEKLQADFKISEECIAQWKQTNFMTKLGSISCKSLKGGNIS
1487		Q9NPA8	Transcription and mRNA export factor ENY2 OS=Homo sapiens OX=9606 GN=ENY2 PE=1 SV=1	11.521	0.0891089	MVVSKMNKDAQMRAAINQKLIETGERERLKELLRAKLIECGWKDQLKAHCKEVIKEKGLEHVTVDDLVAEITPKGRALVPDSVKKELLQRIRTFLAQHASL
1488		O60493	Sorting nexin-3 OS=Homo sapiens OX=9606 GN=SNX3 PE=1 SV=3	18.751	0.0864198	MAETVADTRRLITKPQNLNDAYGPPSNFLEIDVSNPQTVGVGRGRFTTYEIRVKTNLPIFKLKESTVRRRYSDFEWLRSELERESKVVVPPLPGKAFLRQLPFRGDDGIFDDNFIEERKQGLEQFINKVAGHPLAQNERCLHMFLQDEIIDKSYTPSKIRHA
1489		Q9BS26	Endoplasmic reticulum resident protein 44 OS=Homo sapiens OX=9606 GN=ERP44 PE=1 SV=1	46.941	0.0935961	MHPAVFLSLPDLRCSLLLLVTWVFTPVTTEITSLDTENIDEILNNADVALVNFYADWCRFSQMLHPIFEEASDVIKEEFPNENQVVFARVDCDQHSDIAQRYRISKYPTLKLFRNGMMMKREYRGQRSVKALADYIRQQKSDPIQEIRDLAEITTLDRSKRNIIGYFEQKDSDNYRVFERVANILHDDCAFLSAFGDVSKPERYSGDNIIYKPPGHSAPDMVYLGAMTNFDVTYNWIQDKCVPLVREITFENGEELTEEGLPFLILFHMKEDTESLEIFQNEVARQLISEKGTINFLHADCDKFRHPLLHIQKTPADCPVIAIDSFRHMYVFGDFKDVLIPGKLKQFVFDLHSGKLHREFHHGPDPTDTAPGEQAQDVASSPPESSFQKLAPSEYRYTLLRDRDEL
1490		O60231	Pre-mRNA-splicing factor ATP-dependent RNA helicase DHX16 OS=Homo sapiens OX=9606 GN=DHX16 PE=1 SV=2	119.189	0.00864553	MATPAGLERWVQDELHSVLGLSERHVAQFLIGTAQRCTSAEEFVQRLRDTDTLDLSGPARDFALRLWNKVPRKAVVEKPARAAEREARALLEKNRSYRLLEDSEESSEETVSRAGSSLQKKRKKRKHLRKKREEEEEEEASEKGKKKTGGSKQQTEKPESEDEWERTERERLQDLEERDAFAERVRQRDKDRTRNVLERSDKKAYEEAQKRLKMAEEDRKAMVPELRKKSRREYLAKREREKLEDLEAELADEEFLFGDVELSRHERQELKYKRRVRDLAREYRAAGEQEKLEATNRYHMPKETRGQPARAVDLVEEESGAPGEEQRRWEEARLGAASLKFGARDAASQEPKYQLVLEEEETIEFVRATQLQGDEEPSAPPTSTQAQQKESIQAVRRSLPVFPFREELLAAIANHQVLIIEGETGSGKTTQIPQYLFEEGYTNKGMKIACTQPRRVAAMSVAARVAREMGVKLGNEVGYSIRFEDCTSERTVLRYMTDGMLLREFLSEPDLASYSVVMVDEAHERTLHTDILFGLIKDVARFRPELKVLVASATMDTARFSTFFDDAPVFRIPGRRFPVDIFYTKAPEADYLEACVVSVLQIHVTQPPGDILVFLTGQEEIEAACEMLQDRCRRLGSKIRELLVLPIYANLPSDMQARIFQPTPPGARKVVVATNIAETSLTIEGIIYVLDPGFCKQKSYNPRTGMESLTVTPCSKASANQRAGRAGRVAAGKCFRLYTAWAYQHELEETTVPEIQRTSLGNVVLLLKSLGIHDLMHFDFLDPPPYETLLLALEQLYALGALNHLGELTTSGRKMAELPVDPMLSKMILASEKYSCSEEILTVAAMLSVNNSIFYRPKDKVVHADNARVNFFLPGGDHLVLLNVYTQWAESGYSSQWCYENFVQFRSMRRARDVREQLEGLLERVEVGLSSCQGDYIRVRKAITAGYFYHTARLTRSGYRTVKQQQTVFIHPNSSLFEQQPRWLLYHELVLTTKEFMRQVLEIESSWLLEVAPHYYKAKELEDPHAKKMPKKIGKTREELG
1491		P23526	Adenosylhomocysteinase OS=Homo sapiens OX=9606 GN=AHCY PE=1 SV=4	47.685	0.314815	MSDKLPYKVADIGLAAWGRKALDIAENEMPGLMRMRERYSASKPLKGARIAGCLHMTVETAVLIETLVTLGAEVQWSSCNIFSTQDHAAAAIAKAGIPVYAWKGETDEEYLWCIEQTLYFKDGPLNMILDDGGDLTNLIHTKYPQLLPGIRGISEETTTGVHNLYKMMANGILKVPAINVNDSVTKSKFDNLYGCRESLIDGIKRATDVMIAGKVAVVAGYGDVGKGCAQALRGFGARVIITEIDPINALQAAMEGYEVTTMDEACQEGNIFVTTTGCIDIILGRHFEQMKDDAIVCNIGHFDVEIDVKWLNENAVEKVNIKPQVDRYRLKNGRRIILLAEGRLVNLGCAMGHPSFVMSNSFTNQVMAQIELWTHPDKYPVGVHFLPKKLDEAVAEAHLGKLNVKLTKLTEKQAQYLGMSCDGPFKPDHYRY
1492		Q16186	Proteasomal ubiquitin receptor ADRM1 OS=Homo sapiens OX=9606 GN=ADRM1 PE=1 SV=2	42.127	0.0786241	MTTSGALFPSLVPGSRGASNKYLVEFRAGKMSLKGTTVTPDKRKGLVYIQQTDDSLIHFCWKDRTSGNVEDDLIIFPDDCEFKRVPQCPSGRVYVLKFKAGSKRLFFWMQEPKTDQDEEHCRKVNEYLNNPPMPGALGASGSSGHELSALGGEGGLQSLLGNMSHSQLMQLIGPAGLGGLGGLGALTGPGLASLLGSSGPPGSSSSSSSRSQSAAVTPSSTTSSTRATPAPSAPAAASATSPSPAPSSGNGASTAASPTQPIQLSDLQSILATMNVPAGPAGGQQVDLASVLTPEIMAPILANADVQERLLPYLPSGESLPQTADEIQNTLTSPQFQQALGMFSAALASGQLGPLMCQFGLPAEAVEAANKGDVEAFAKAMQNNAKPEQKEGDTKDKKDEEEDMSLD
1493		P15121	Aldo-keto reductase family 1 member B1 OS=Homo sapiens OX=9606 GN=AKR1B1 PE=1 SV=3	35.83	0.110759	MASRLLLNNGAKMPILGLGTWKSPPGQVTEAVKVAIDVGYRHIDCAHVYQNENEVGVAIQEKLREQVVKREELFIVSKLWCTYHEKGLVKGACQKTLSDLKLDYLDLYLIHWPTGFKPGKEFFPLDESGNVVPSDTNILDTWAAMEELVDEGLVKAIGISNFNHLQVEMILNKPGLKYKPAVNQIECHPYLTQEKLIQYCQSKGIVVTAYSPLGSPDRPWAKPEDPSLLEDPRIKAIAAKHNKTTAQVLIRFPMQRNLVVIPKSVTPERIAENFKVFDFELSSQDMTTLLSYNRNWRVCALLSCTSHKDYPFHEEF
1494		P01034	Cystatin-C OS=Homo sapiens OX=9606 GN=CST3 PE=1 SV=1	15.789	0.0753425	MAGPLRAPLLLLAILAVALAVSPAAGSSPGKPPRLVGGPMDASVEEEGVRRALDFAVGEYNKASNDMYHSRALQVVRARKQIVAGVNYFLDVELGRTTCTKTQPNLDNCPFHDQPHLKRKAFCSFQIYAVPWQGTMTLSKSTCQDA
1495		Q04912	Macrophage-stimulating protein receptor OS=Homo sapiens OX=9606 GN=MST1R PE=1 SV=3	152.144	0.00857143	MELLPPLPQSFLLLLLLPAKPAAGEDWQCPRTPYAASRDFDVKYVVPSFSAGGLVQAMVTYEGDRNESAVFVAIRNRLHVLGPDLKSVQSLATGPAGDPGCQTCAACGPGPHGPPGDTDTKVLVLDPALPALVSCGSSLQGRCFLHDLEPQGTAVHLAAPACLFSAHHNRPDDCPDCVASPLGTRVTVVEQGQASYFYVASSLDAAVAASFSPRSVSIRRLKADASGFAPGFVALSVLPKHLVSYSIEYVHSFHTGAFVYFLTVQPASVTDDPSALHTRLARLSATEPELGDYRELVLDCRFAPKRRRRGAPEGGQPYPVLRVAHSAPVGAQLATELSIAEGQEVLFGVFVTGKDGGPGVGPNSVVCAFPIDLLDTLIDEGVERCCESPVHPGLRRGLDFFQSPSFCPNPPGLEALSPNTSCRHFPLLVSSSFSRVDLFNGLLGPVQVTALYVTRLDNVTVAHMGTMDGRILQVELVRSLNYLLYVSNFSLGDSGQPVQRDVSRLGDHLLFASGDQVFQVPIQGPGCRHFLTCGRCLRAWHFMGCGWCGNMCGQQKECPGSWQQDHCPPKLTEFHPHSGPLRGSTRLTLCGSNFYLHPSGLVPEGTHQVTVGQSPCRPLPKDSSKLRPVPRKDFVEEFECELEPLGTQAVGPTNVSLTVTNMPPGKHFRVDGTSVLRGFSFMEPVLIAVQPLFGPRAGGTCLTLEGQSLSVGTSRAVLVNGTECLLARVSEGQLLCATPPGATVASVPLSLQVGGAQVPGSWTFQYREDPVVLSISPNCGYINSHITICGQHLTSAWHLVLSFHDGLRAVESRCERQLPEQQLCRLPEYVVRDPQGWVAGNLSARGDGAAGFTLPGFRFLPPPHPPSANLVPLKPEEHAIKFEYIGLGAVADCVGINVTVGGESCQHEFRGDMVVCPLPPSLQLGQDGAPLQVCVDGECHILGRVVRPGPDGVPQSTLLGILLPLLLLVAALATALVFSYWWRRKQLVLPPNLNDLASLDQTAGATPLPILYSGSDYRSGLALPAIDGLDSTTCVHGASFSDSEDESCVPLLRKESIQLRDLDSALLAEVKDVLIPHERVVTHSDRVIGKGHFGVVYHGEYIDQAQNRIQCAIKSLSRITEMQQVEAFLREGLLMRGLNHPNVLALIGIMLPPEGLPHVLLPYMCHGDLLQFIRSPQRNPTVKDLISFGLQVARGMEYLAEQKFVHRDLAARNCMLDESFTVKVADFGLARDILDREYYSVQQHRHARLPVKWMALESLQTYRFTTKSDVWSFGVLLWELLTRGAPPYRHIDPFDLTHFLAQGRRLPQPEYCPDSLYQVMQQCWEADPAVRPTFRVLVGEVEQIVSALLGDHYVQLPATYMNLGPSTSHEMNVRPEQPQFSPMPGNVRRPRPLSEPPRPT
1496		P25490	Transcriptional repressor protein YY1 OS=Homo sapiens OX=9606 GN=YY1 PE=1 SV=2	44.685	0.0193237	MASGDTLYIATDGSEMPAEIVELHEIEVETIPVETIETTVVGEEEEEDDDDEDGGGGDHGGGGGHGHAGHHHHHHHHHHHPPMIALQPLVTDDPTQVHHHQEVILVQTREEVVGGDDSDGLRAEDGFEDQILIPVPAPAGGDDDYIEQTLVTVAAAGKSGGGGSSSSGGGRVKKGGGKKSGKKSYLSGGAGAAGGGGADPGNKKWEQKQVQIKTLEGEFSVTMWSSDEKKDIDHETVVEEQIIGENSPPDYSEYMTGKKLPPGGIPGIDLSDPKQLAEFARMKPRKIKEDDAPRTIACPHKGCTKMFRDNSAMRKHLHTHGPRVHVCAECGKAFVESSKLKRHQLVHTGEKPFQCTFEGCGKRFSLDFNLRTHVRIHTGDRPYVCPFDGCNKKFAQSTNLKSHILTHAKAKNNQ
1497		P00491	Purine nucleoside phosphorylase OS=Homo sapiens OX=9606 GN=PNP PE=1 SV=2	32.097	0.422145	MENGYTYEDYKNTAEWLLSHTKHRPQVAIICGSGLGGLTDKLTQAQIFDYGEIPNFPRSTVPGHAGRLVFGFLNGRACVMMQGRFHMYEGYPLWKVTFPVRVFHLLGVDTLVVTNAAGGLNPKFEVGDIMLIRDHINLPGFSGQNPLRGPNDERFGDRFPAMSDAYDRTMRQRALSTWKQMGEQRELQEGTYVMVAGPSFETVAECRVLQKLGADAVGMSTVPEVIVARHCGLRVFGFSLITNKVIMDYESLEKANHEEVLAAGKQAAQKLEQFVSILMASIPLPDKAS
1498		Q99627	COP9 signalosome complex subunit 8 OS=Homo sapiens OX=9606 GN=COPS8 PE=1 SV=1	23.211	0.062201	MPVAVMAESAFSFKKLLDQCENQELEAPGGIATPPVYGQLLALYLLHNDMNNARYLWKRIPPAIKSANSELGGIWSVGQRIWQRDFPGIYTTINAHQWSETVQPIMEALRDATRRRAFALVSQAYTSIIADDFAAFVGLPVEEAVKGILEQGWQADSTTRMVLPRKPVAGALDVSFNKFIPLSEPAPVPPIPNEQQLARLTDYVAFLEN
1499		Q14160	Protein scribble homolog OS=Homo sapiens OX=9606 GN=SCRIB PE=1 SV=4	174.778	0.00797546	MLKCIPLWRCNRHVESVDKRHCSLQAVPEEIYRYSRSLEELLLDANQLRELPKPFFRLLNLRKLGLSDNEIQRLPPEVANFMQLVELDVSRNDIPEIPESIKFCKALEIADFSGNPLSRLPDGFTQLRSLAHLALNDVSLQALPGDVGNLANLVTLELRENLLKSLPASLSFLVKLEQLDLGGNDLEVLPDTLGALPNLRELWLDRNQLSALPPELGNLRRLVCLDVSENRLEELPAELGGLVLLTDLLLSQNLLRRLPDGIGQLKQLSILKVDQNRLCEVTEAIGDCENLSELILTENLLMALPRSLGKLTKLTNLNVDRNHLEALPPEIGGCVALSVLSLRDNRLAVLPPELAHTTELHVLDVAGNRLQSLPFALTHLNLKALWLAENQAQPMLRFQTEDDARTGEKVLTCYLLPQQPPPSLEDAGQQGSLSETWSDAPPSRVSVIQFLEAPIGDEDAEEAAAEKRGLQRRATPHPSELKVMKRSIEGRRSEACPCQPDSGSPLPAEEEKRLSAESGLSEDSRPSASTVSEAEPEGPSAEAQGGSQQEATTAGGEEDAEEDYQEPTVHFAEDALLPGDDREIEEGQPEAPWTLPGGRQRLIRKDTPHYKKHFKISKLPQPEAVVALLQGMQPDGEGPVAPGGWHNGPHAPWAPRAQKEEEEEEEGSPQEEEVEEEEENRAEEEEASTEEEDKEGAVVSAPSVKGVSFDQANNLLIEPARIEEEELTLTILRQTGGLGISIAGGKGSTPYKGDDEGIFISRVSEEGPAARAGVRVGDKLLEVNGVALQGAEHHEAVEALRGAGTAVQMRVWRERMVEPENAVTITPLRPEDDYSPRERRGGGLRLPLLPPESPGPLRQRHVACLARSERGLGFSIAGGKGSTPYRAGDAGIFVSRIAEGGAAHRAGTLQVGDRVLSINGVDVTEARHDHAVSLLTAASPTIALLLEREAGGPLPPSPLPHSSPPTAAVATTSITTATPGVPGLPSLAPSLLAAALEGPYPVEEIRLPRAGGPLGLSIVGGSDHSSHPFGVQEPGVFISKVLPRGLAARSGLRVGDRILAVNGQDVRDATHQEAVSALLRPCLELSLLVRRDPAPPGLRELCIQKAPGERLGISIRGGARGHAGNPRDPTDEGIFISKVSPTGAAGRDGRLRVGLRLLEVNQQSLLGLTHGEAVQLLRSVGDTLTVLVCDGFEASTDAALEVSPGVIANPFAAGIGHRNSLESISSIDRELSPEGPGKEKELPGQTLHWGPEATEAAGRGLQPLKLDYRALAAVPSAGSVQRVPSGAAGGKMAESPCSPSGQQPPSPPSPDELPANVKQAYRAFAAVPTSHPPEDAPAQPPTPGPAASPEQLSFRERQKYFELEVRVPQAEGPPKRVSLVGADDLRKMQEEEARKLQQKRAQMLREAAEAGAEARLALDGETLGEEEQEDEQPPWASPSPTSRQSPASPPPLGGGAPVRTAKAERRHQERLRVQSPEPPAPERALSPAELRALEAEKRALWRAARMKSLEQDALRAQMVLSRSQEGRGTRGPLERLAEAPSPAPTPSPTPVEDLGPQTSTSPGRLSPDFAEELRSLEPSPSPGPQEEDGEVALVLLGRPSPGAVGPEDVALCSSRRPVRPGRRGLGPVPS
1500		P12004	Proliferating cell nuclear antigen OS=Homo sapiens OX=9606 GN=PCNA PE=1 SV=1	28.75	0.40613	MFEARLVQGSILKKVLEALKDLINEACWDISSSGVNLQSMDSSHVSLVQLTLRSEGFDTYRCDRNLAMGVNLTSMSKILKCAGNEDIITLRAEDNADTLALVFEAPNQEKVSDYEMKLMDLDVEQLGIPEQEYSCVVKMPSGEFARICRDLSHIGDAVVISCAKDGVKFSASGELGNGNIKLSQTSNVDKEEEAVTIEMNEPVQLTFALRYLNFFTKATPLSSTVTLSMSADVPLVVEYKIADMGHLKYYLAPKIEDEEGS
1501		P31930	Cytochrome b-c1 complex subunit 1, mitochondrial OS=Homo sapiens OX=9606 GN=UQCRC1 PE=1 SV=3	52.612	0.075	MAASVVCRAATAGAQVLLRARRSPALLRTPALRSTATFAQALQFVPETQVSLLDNGLRVASEQSSQPTCTVGVWIDVGSRFETEKNNGAGYFLEHLAFKGTKNRPGSALEKEVESMGAHLNAYSTREHTAYYIKALSKDLPKAVELLGDIVQNCSLEDSQIEKERDVILREMQENDASMRDVVFNYLHATAFQGTPLAQAVEGPSENVRKLSRADLTEYLSTHYKAPRMVLAAAGGVEHQQLLDLAQKHLGGIPWTYAEDAVPTLTPCRFTGSEIRHRDDALPFAHVAIAVEGPGWASPDNVALQVANAIIGHYDCTYGGGVHLSSPLASGAVANKLCQSFQTFSICYAETGLLGAHFVCDRMKIDDMMFVLQGQWMRLCTSATESEVARGKNILRNALVSHLDGTTPVCEDIGRSLLTYGRRIPLAEWESRIAEVDASVVREICSKYIYDQCPAVAGYGPIEQLPDYNRIRSGMFWLRF
1502		P48637	Glutathione synthetase OS=Homo sapiens OX=9606 GN=GSS PE=1 SV=1	52.352	0.0527426	MATNWGSLLQDKQQLEELARQAVDRALAEGVLLRTSQEPTSSEVVSYAPFTLFPSLVPSALLEQAYAVQMDFNLLVDAVSQNAAFLEQTLSSTIKQDDFTARLFDIHKQVLKEGIAQTVFLGLNRSDYMFQRSADGSPALKQIEINTISASFGGLASRTPAVHRHVLSVLSKTKEAGKILSNNPSKGLALGIAKAWELYGSPNALVLLIAQEKERNIFDQRAIENELLARNIHVIRRTFEDISEKGSLDQDRRLFVDGQEIAVVYFRDGYMPRQYSLQNWEARLLLERSHAAKCPDIATQLAGTKKVQQELSRPGMLEMLLPGQPEAVARLRATFAGLYSLDVGEEGDQAIAEALAAPSRFVLKPQREGGGNNLYGEEMVQALKQLKDSEERASYILMEKIEPEPFENCLLRPGSPARVVQCISELGIFGVYVRQEKTLVMNKHVGHLLRTKAIEHADGGVAAGVAVLDNPYPV
1503		Q96SI9	Spermatid perinuclear RNA-binding protein OS=Homo sapiens OX=9606 GN=STRBP PE=1 SV=1	73.606	0.0327381	MRSIRSFANDDRHVMVKHSTIYPSPEELEAVQNMVSTVECALKHVSDWLDETNKGTKTEGETEVKKDEAGENYSKDQGGRTLCGVMRIGLVAKGLLIKDDMDLELVLMCKDKPTETLLNTVKDNLPIQIQKLTEEKYQVEQCVNEASIIIRNTKEPTLTLKVILTSPLIRDELEKKDGENVSMKDPPDLLDRQKCLNALASLRHAKWFQARANGLKSCVIVLRILRDLCNRVPTWAPLKGWPLELICEKSIGTCNRPLGAGEALRRVMECLASGILLPGGPGLHDPCERDPTDALSYMTIQQKEDITHSAQHALRLSAFGQIYKVLEMDPLPSSKPFQKYSWSVTDKEGAGSSALKRPFEDGLGDDKDPNKKMKRNLRKILDSKAIDLMNALMRLNQIRPGLQYKLLSQSGPVHAPVFTMSVDVDGTTYEASGPSKKTAKLHVAVKVLQAMGYPTGFDADIECMSSDEKSDNESKNETVSSNSSNNTGNSTTETSSTLEVRTQGPILTASGKNPVMELNEKRRGLKYELISETGGSHDKRFVMEVEVDGQKFRGAGPNKKVAKASAALAALEKLFSGPNAANNKKKKIIPQAKGVVNTAVSAAVQAVRGRGRGTLTRGAFVGATAAPGYIAPGYGTPYGYSTAAPAYGLPKRMVLLPVMKFPTYPVPHYSFF
1504		O60281	Zinc finger protein 292 OS=Homo sapiens OX=9606 GN=ZNF292 PE=1 SV=3	304.623	0.00587587	MADEEAEQERLSCGEGGCVAELQRLGERLQELELQLRESRVPAVEAATDYCQQLCQTLLEYAEKWKTSEDPLPLLEVYTVAIQSYVKARPYLTSECENVALVLERLALSCVELLLCLPVELSDKQWEQFQTLVQVAHEKLMENGSCELHFLATLAQETGVWKNPVLCTILSQEPLDKDKVNEFLAFEGPILLDMRIKHLIKTNQLSQATALAKLCSDHPEIGIKGSFKQTYLVCLCTSSPNGKLIEEISEVDCKDALEMICNLESEGDEKSALVLCTAFLSRQLQQGDMYCAWELTLFWSKLQQRVEPSIQVYLERCRQLSLLTKTVYHIFFLIKVINSETEGAGLATCIELCVKALRLESTENTEVKISICKTISCLLPDDLEVKRACQLSEFLIEPTVDAYYAVEMLYNQPDQKYDEENLPIPNSLRCELLLVLKTQWPFDPEFWDWKTLKRQCLALMGEEASIVSSIDELNDSEVYEKVVDYQEESKETSMNGLSGGVGANSGLLKDIGDEKQKKREIKQLRERGFISARFRNWQAYMQYCVLCDKEFLGHRIVRHAQKHYKDGIYSCPICAKNFNSKETFVPHVTLHVKQSSKERLAAMKPLRRLGRPPKITTTNENQKTNTVAKQEQRPIKKNSLYSTDFIVFNDNDGSDDENDDKDKSYEPEVIPVQKPVPVNEFNCPVTFCKKGFKYFKNLIAHVKGHKDNEDAKRFLEMQSKKVICQYCRRHFVSVTHLNDHLQMHCGSKPYICIQMKCKAGFNSYAELLTHRKEHQVFRAKCMFPKCGRIFSEAYLLYDHEAQHYNTYTCKFTGCGKVYRSQGELEKHLDDHSTPPEKVLPPEAQLNSSGDSIQPSEVNQNTAENIEKERSMLPSENNIENSLLADRSDAWDKSKAESAVTKQDQISASELRQANGPLSNGLENPATTPLLQSSEVAVSIKVSLNQGIEDNFGKQENSTVEGSGEALVTDLHTPVEDTCNDLCHPGFQERKEQDCFNDAHVTQNSLVNSETLKIGDLTPQNLERQVNNLMTFSVQNQAAFQNNLPTSKFECGDNVKTSSNLYNLPLKTLESIAFVPPQSDLSNSLGTPSVPPKAPVQKFSCQVEGCTRTYNSSQSIGKHMKTAHPDQYAAFKMQRKSKKGQKANNLNTPNNGKFVYFLPSPVNSSNPFFTSQTKANGNPACSAQLQHVSPPIFPAHLASVSTPLLSSMESVINPNITSQDKNEQGGMLCSQMENLPSTALPAQMEDLTKTVLPLNIDSGSDPFLPLPAESSSMSLFPSPADSGTNSVFSQLENNTNHYSSQIEGNTNSSFLKGGNGENAVFPSQVNVANNFSSTNAQQSAPEKVKKDRGRGPNGKERKPKHNKRAKWPAIIRDGKFICSRCYRAFTNPRSLGGHLSKRSYCKPLDGAEIAQELLQSNGQPSLLASMILSTNAVNLQQPQQSTFNPEACFKDPSFLQLLAENRSPAFLPNTFPRSGVTNFNTSVSQEGSEIIKQALETAGIPSTFEGAEMLSHVSTGCVSDASQVNATVMPNPTVPPLLHTVCHPNTLLTNQNRTSNSKTSSIEECSSLPVFPTNDLLLKTVENGLCSSSFPNSGGPSQNFTSNSSRVSVISGPQNTRSSHLNKKGNSASKRRKKVAPPLIAPNASQNLVTSDLTTMGLIAKSVEIPTTNLHSNVIPTCEPQSLVENLTQKLNNVNNQLFMTDVKENFKTSLESHTVLAPLTLKTENGDSQMMALNSCTTSINSDLQISEDNVIQNFEKTLEIIKTAMNSQILEVKSGSQGAGETSQNAQINYNIQLPSVNTVQNNKLPDSSPFSSFISVMPTKSNIPQSEVSHKEDQIQEILEGLQKLKLENDLSTPASQCVLINTSVTLTPTPVKSTADITVIQPVSEMINIQFNDKVNKPFVCQNQGCNYSAMTKDALFKHYGKIHQYTPEMILEIKKNQLKFAPFKCVVPTCTKTFTRNSNLRAHCQLVHHFTTEEMVKLKIKRPYGRKSQSENVPASRSTQVKKQLAMTEENKKESQPALELRAETQNTHSNVAVIPEKQLVEKKSPDKTESSLQVITVTSEQCNTNALTNTQTKGRKIRRHKKEKEEKKRKKPVSQSLEFPTRYSPYRPYRCVHQGCFAAFTIQQNLILHYQAVHKSDLPAFSAEVEEESEAGKESEETETKQTLKEFRCQVSDCSRIFQAITGLIQHYMKLHEMTPEEIESMTASVDVGKFPCDQLECKSSFTTYLNYVVHLEADHGIGLRASKTEEDGVYKCDCEGCDRIYATRSNLLRHIFNKHNDKHKAHLIRPRRLTPGQENMSSKANQEKSKSKHRGTKHSRCGKEGIKMPKTKRKKKNNLENKNAKIVQIEENKPYSLKRGKHVYSIKARNDALSECTSRFVTQYPCMIKGCTSVVTSESNIIRHYKCHKLSKAFTSQHRNLLIVFKRCCNSQVKETSEQEGAKNDVKDSDTCVSESNDNSRTTATVSQKEVEKNEKDEMDELTELFITKLINEDSTSVETQANTSSNVSNDFQEDNLCQSERQKASNLKRVNKEKNVSQNKKRKVEKAEPASAAELSSVRKEEETAVAIQTIEEHPASFDWSSFKPMGFEVSFLKFLEESAVKQKKNTDKDHPNTGNKKGSHSNSRKNIDKTAVTSGNHVCPCKESETFVQFANPSQLQCSDNVKIVLDKNLKDCTELVLKQLQEMKPTVSLKKLEVHSNDPDMSVMKDISIGKATGRGQY
1505		Q9UII2	ATPase inhibitor, mitochondrial OS=Homo sapiens OX=9606 GN=ATP5IF1 PE=1 SV=1	12.241	0.160377	MAVTALAARTWLGVWGVRTMQARGFGSDQSENVDRGAGSIREAGGAFGKREQAEEERYFRAQSREQLAALKKHHEEEIVHHKKEIERLQKEIERHKQKIKMLKHDD
1506		Q7Z7H8	39S ribosomal protein L10, mitochondrial OS=Homo sapiens OX=9606 GN=MRPL10 PE=1 SV=3	29.264	0.0306513	MAAAVAGMLRGGLLPQAGRLPTLQTVRYGSKAVTRHRRVMHFQRQKLMAVTEYIPPKPAIHPSCLPSPPSPPQEEIGLIRLLRREIAAVFQDNRMIAVCQNVALSAEDKLLMRHQLRKHKILMKVFPNQVLKPFLEDSKYQNLLPLFVGHNMLLVSEEPKVKEMVRILRTVPFLPLLGGCIDDTILSRQGFINYSKLPSLPLVQGELVGGLTCLTAQTHSLLQHQPLQLTTLLDQYIREQREKDSVMSANGKPDPDTVPDS
1507		P24666	Low molecular weight phosphotyrosine protein phosphatase OS=Homo sapiens OX=9606 GN=ACP1 PE=1 SV=3	18.031	0.240506	MAEQATKSVLFVCLGNICRSPIAEAVFRKLVTDQNISENWRVDSAATSGYEIGNPPDYRGQSCMKRHGIPMSHVARQITKEDFATFDYILCMDESNLRDLNRKSNQVKTCKAKIELLGSYDPQKQLIIEDPYYGNDSDFETVYQQCVRCCRAFLEKAH
1508		P14868	Aspartate--tRNA ligase, cytoplasmic OS=Homo sapiens OX=9606 GN=DARS1 PE=1 SV=2	57.1	0.373253	MPSASASRKSQEKPREIMDAAEDYAKERYGISSMIQSQEKPDRVLVRVRDLTIQKADEVVWVRARVHTSRAKGKQCFLVLRQQQFNVQALVAVGDHASKQMVKFAANINKESIVDVEGVVRKVNQKIGSCTQQDVELHVQKIYVISLAEPRLPLQLDDAVRPEAEGEEEGRATVNQDTRLDNRVIDLRTSTSQAVFRLQSGICHLFRETLINKGFVEIQTPKIISAASEGGANVFTVSYFKNNAYLAQSPQLYKQMCICADFEKVFSIGPVFRAEDSNTHRHLTEFVGLDIEMAFNYHYHEVMEEIADTMVQIFKGLQERFQTEIQTVNKQFPCEPFKFLEPTLRLEYCEALAMLREAGVEMGDEDDLSTPNEKLLGHLVKEKYDTDFYILDKYPLAVRPFYTMPDPRNPKQSNSYDMFMRGEEILSGAQRIHDPQLLTERALHHGIDLEKIKAYIDSFRFGAPPHAGGGIGLERVTMLFLGLHNVRQTSMFPRDPKRLTP
1509		Q8N6N3	UPF0690 protein C1orf52 OS=Homo sapiens OX=9606 GN=C1orf52 PE=1 SV=1	20.586	0.0549451	MAAEEKDPLSYFAAYGSSSSGSSDEEDNIEPEETSRRTPDPAKSAGGCRNKAEKRLPGPDELFRSVTRPAFLYNPLNKQIDWERHVVKAPEEPPKEFKIWKSNYVPPPETYTTEKKPPPPELDMAIKWSNIYEDNGDDAPQNAKKARLLPEGEETLESDDEKDEHTSKKRKVEPGEPAKKKK
1510		Q9H4A4	Aminopeptidase B OS=Homo sapiens OX=9606 GN=RNPEP PE=1 SV=2	72.549	0.06	MASGEHSPGSGAARRPLHSAQAVDVASASNFRAFELLHLHLDLRAEFGPPGPGAGSRGLSGTAVLDLRCLEPEGAAELRLDSHPCLEVTAAALRRERPGSEEPPAEPVSFYTQPFSHYGQALCVSFPQPCRAAERLQVLLTYRVGEGPGVCWLAPEQTAGKKKPFVYTQGQAVLNRAFFPCFDTPAVKYKYSALIEVPDGFTAVMSASTWEKRGPNKFFFQMCQPIPSYLIALAIGDLVSAEVGPRSRVWAEPCLIDAAKEEYNGVIEEFLATGEKLFGPYVWGRYDLLFMPPSFPFGGMENPCLTFVTPCLLAGDRSLADVIIHEISHSWFGNLVTNANWGEFWLNEGFTMYAQRRISTILFGAAYTCLEAATGRALLRQHMDITGEENPLNKLRVKIEPGVDPDDTYNETPYEKGFCFVSYLAHLVGDQDQFDSFLKAYVHEFKFRSILADDFLDFYLEYFPELKKKRVDIIPGFEFDRWLNTPGWPPYLPDLSPGDSLMKPAEELAQLWAAEELDMKAIEAVAISPWKTYQLVYFLDKILQKSPLPPGNVKKLGDTYPSISNARNAELRLRWGQIVLKNDHQEDFWKVKEFLHNQGKQKYTLPLYHAMMGGSEVAQTLAKETFASTASQLHSNVVNYVQQIVAPKGS
1511		P62140	Serine/threonine-protein phosphatase PP1-beta catalytic subunit OS=Homo sapiens OX=9606 GN=PPP1CB PE=1 SV=3	37.163	0.180428	MADGELNVDSLITRLLEVRGCRPGKIVQMTEAEVRGLCIKSREIFLSQPILLELEAPLKICGDIHGQYTDLLRLFEYGGFPPEANYLFLGDYVDRGKQSLETICLLLAYKIKYPENFFLLRGNHECASINRIYGFYDECKRRFNIKLWKTFTDCFNCLPIAAIVDEKIFCCHGGLSPDLQSMEQIRRIMRPTDVPDTGLLCDLLWSDPDKDVQGWGENDRGVSFTFGADVVSKFLNRHDLDLICRAHQVVEDGYEFFAKRQLVTLFSAPNYCGEFDNAGGMMSVDETLMCSFQILKPSEKKAKYQYGGLNSGRPVTPPRTANPPKKR
1512		P49790	Nuclear pore complex protein Nup153 OS=Homo sapiens OX=9606 GN=NUP153 PE=1 SV=2	153.843	0.0671186	MASGAGGVGGGGGGKIRTRRCHQGPIKPYQQGRQQHQGILSRVTESVKNIVPGWLQRYFNKNEDVCSCSTDTSEVPRWPENKEDHLVYADEESSNITDGRITPEPAVSNTEEPSTTSTASNYPDVLTRPSLHRSHLNFSMLESPALHCQPSTSSAFPIGSSGFSLVKEIKDSTSQHDDDNISTTSGFSSRASDKDITVSKNTSLPPLWSPEAERSHSLSQHTATSSKKPAFNLSAFGTLSPSLGNSSILKTSQLGDSPFYPGKTTYGGAAAAVRQSKLRNTPYQAPVRRQMKAKQLSAQSYGVTSSTARRILQSLEKMSSPLADAKRIPSIVSSPLNSPLDRSGIDITDFQAKREKVDSQYPPVQRLMTPKPVSIATNRSVYFKPSLTPSGEFRKTNQRIDNKCSTGYEKNMTPGQNREQRESGFSYPNFSLPAANGLSSGVGGGGGKMRRERTRFVASKPLEEEEMEVPVLPKISLPITSSSLPTFNFSSPEITTSSPSPINSSQALTNKVQMTSPSSTGSPMFKFSSPIVKSTEANVLPPSSIGFTFSVPVAKTAELSGSSSTLEPIISSSAHHVTTVNSTNCKKTPPEDCEGPFRPAEILKEGSVLDILKSPGFASPKIDSVAAQPTATSPVVYTRPAISSFSSSGIGFGESLKAGSSWQCDTCLLQNKVTDNKCIACQAAKLSPRDTAKQTGIETPNKSGKTTLSASGTGFGDKFKPVIGTWDCDTCLVQNKPEAIKCVACETPKPGTCVKRALTLTVVSESAETMTASSSSCTVTTGTLGFGDKFKRPIGSWECSVCCVSNNAEDNKCVSCMSEKPGSSVPASSSSTVPVSLPSGGSLGLEKFKKPEGSWDCELCLVQNKADSTKCLACESAKPGTKSGFKGFDTSSSSSNSAASSSFKFGVSSSSSGPSQTLTSTGNFKFGDQGGFKIGVSSDSGSINPMSEGFKFSKPIGDFKFGVSSESKPEEVKKDSKNDNFKFGLSSGLSNPVSLTPFQFGVSNLGQEEKKEELPKSSSAGFSFGTGVINSTPAPANTIVTSENKSSFNLGTIETKSASVAPFTCKTSEAKKEEMPATKGGFSFGNVEPASLPSASVFVLGRTEEKQQEPVTSTSLVFGKKADNEEPKCQPVFSFGNSEQTKDENSSKSTFSFSMTKPSEKESEQPAKATFAFGAQTSTTADQGAAKPVFSFLNNSSSSSSTPATSAGGGIFGSSTSSSNPPVATFVFGQSSNPVSSSAFGNTAESSTSQSLLFSQDSKLATTSSTGTAVTPFVFGPGASSNNTTTSGFGFGATTTSSSAGSSFVFGTGPSAPSASPAFGANQTPTFGQSQGASQPNPPGFGSISSSTALFPTGSQPAPPTFGTVSSSSQPPVFGQQPSQSAFGSGTTPNSSSAFQFGSSTTNFNFTNNSPSGVFTFGANSSTPAASAQPSGSGGFPFNQSPAAFTVGSNGKNVFSSSGTSFSGRKIKTAVRRRK
1513		P48047	ATP synthase subunit O, mitochondrial OS=Homo sapiens OX=9606 GN=ATP5PO PE=1 SV=1	23.263	0.183099	MAAPAVSGLSRQVRCFSTSVVRPFAKLVRPPVQVYGIEGRYATALYSAASKQNKLEQVEKELLRVAQILKEPKVAASVLNPYVKRSIKVKSLNDITAKERFSPLTTNLINLLAENGRLSNTQGVVSAFSTMMSVHRGEVPCTVTSASPLEEATLSELKTVLKSFLSQGQVLKLEAKTDPSILGGMIVRIGEKYVDMSVKTKIQKLGRAMREIV
1514		P0C0L4	Complement C4-A OS=Homo sapiens OX=9606 GN=C4A PE=1 SV=2	192.664	0.00516055	MRLLWGLIWASSFFTLSLQKPRLLLFSPSVVHLGVPLSVGVQLQDVPRGQVVKGSVFLRNPSRNNVPCSPKVDFTLSSERDFALLSLQVPLKDAKSCGLHQLLRGPEVQLVAHSPWLKDSLSRTTNIQGINLLFSSRRGHLFLQTDQPIYNPGQRVRYRVFALDQKMRPSTDTITVMVENSHGLRVRKKEVYMPSSIFQDDFVIPDISEPGTWKISARFSDGLESNSSTQFEVKKYVLPNFEVKITPGKPYILTVPGHLDEMQLDIQARYIYGKPVQGVAYVRFGLLDEDGKKTFFRGLESQTKLVNGQSHISLSKAEFQDALEKLNMGITDLQGLRLYVAAAIIESPGGEMEEAELTSWYFVSSPFSLDLSKTKRHLVPGAPFLLQALVREMSGSPASGIPVKVSATVSSPGSVPEVQDIQQNTDGSGQVSIPIIIPQTISELQLSVSAGSPHPAIARLTVAAPPSGGPGFLSIERPDSRPPRVGDTLNLNLRAVGSGATFSHYYYMILSRGQIVFMNREPKRTLTSVSVFVDHHLAPSFYFVAFYYHGDHPVANSLRVDVQAGACEGKLELSVDGAKQYRNGESVKLHLETDSLALVALGALDTALYAAGSKSHKPLNMGKVFEAMNSYDLGCGPGGGDSALQVFQAAGLAFSDGDQWTLSRKRLSCPKEKTTRKKRNVNFQKAINEKLGQYASPTAKRCCQDGVTRLPMMRSCEQRAARVQQPDCREPFLSCCQFAESLRKKSRDKGQAGLQRALEILQEEDLIDEDDIPVRSFFPENWLWRVETVDRFQILTLWLPDSLTTWEIHGLSLSKTKGLCVATPVQLRVFREFHLHLRLPMSVRRFEQLELRPVLYNYLDKNLTVSVHVSPVEGLCLAGGGGLAQQVLVPAGSARPVAFSVVPTAAAAVSLKVVARGSFEFPVGDAVSKVLQIEKEGAIHREELVYELNPLDHRGRTLEIPGNSDPNMIPDGDFNSYVRVTASDPLDTLGSEGALSPGGVASLLRLPRGCGEQTMIYLAPTLAASRYLDKTEQWSTLPPETKDHAVDLIQKGYMRIQQFRKADGSYAAWLSRDSSTWLTAFVLKVLSLAQEQVGGSPEKLQETSNWLLSQQQADGSFQDPCPVLDRSMQGGLVGNDETVALTAFVTIALHHGLAVFQDEGAEPLKQRVEASISKANSFLGEKASAGLLGAHAAAITAYALTLTKAPVDLLGVAHNNLMAMAQETGDNLYWGSVTGSQSNAVSPTPAPRNPSDPMPQAPALWIETTAYALLHLLLHEGKAEMADQASAWLTRQGSFQGGFRSTQDTVIALDALSAYWIASHTTEERGLNVTLSSTGRNGFKSHALQLNNRQIRGLEEELQFSLGSKINVKVGGNSKGTLKVLRTYNVLDMKNTTCQDLQIEVTVKGHVEYTMEANEDYEDYEYDELPAKDDPDAPLQPVTPLQLFEGRRNRRRREAPKVVEEQESRVHYTVCIWRNGKVGLSGMAIADVTLLSGFHALRADLEKLTSLSDRYVSHFETEGPHVLLYFDSVPTSRECVGFEAVQEVPVGLVQPASATLYDYYNPERRCSVFYGAPSKSRLLATLCSAEVCQCAEGKCPRQRRALERGLQDEDGYRMKFACYYPRVEYGFQVKVLREDSRAAFRLFETKITQVLHFTKDVKAAANQMRNFLVRASCRLRLEPGKEYLIMGLDGATYDLEGHPQYLLDSNSWIEEMPSERLCRSTRQRAACAQLNDFLQEYGTQGCQV
1515		P06748	Nucleophosmin OS=Homo sapiens OX=9606 GN=NPM1 PE=1 SV=2	32.555	0.595238	MEDSMDMDMSPLRPQNYLFGCELKADKDYHFKVDNDENEHQLSLRTVSLGAGAKDELHIVEAEAMNYEGSPIKVTLATLKMSVQPTVSLGGFEITPPVVLRLKCGSGPVHISGQHLVAVEEDAESEDEEEEDVKLLSISGKRSAPGGGSKVPQKKVKLAADEDDDDDDEEDDDEDDDDDDFDDEEAEEKAPVKKSIRDTPAKNAQKSNQNGKDSKPSSTPRSKGQESFKKQEKTPKTPKGPSSVEDIKAKMQASIEKGGSLPKVEAKFINYVKNCFRMTDQEAIQDLWQWRKSL
1516		P61586	Transforming protein RhoA OS=Homo sapiens OX=9606 GN=RHOA PE=1 SV=1	21.754	0.0932643	MAAIRKKLVIVGDGACGKTCLLIVFSKDQFPEVYVPTVFENYVADIEVDGKQVELALWDTAGQEDYDRLRPLSYPDTDVILMCFSIDSPDSLENIPEKWTPEVKHFCPNVPIILVGNKKDLRNDEHTRRELAKMKQEPVKPEEGRDMANRIGAFGYMECSAKTKDGVREVFEMATRAALQARRGKKKSGCLVL
1517		Q00610	Clathrin heavy chain 1 OS=Homo sapiens OX=9606 GN=CLTC PE=1 SV=5	191.493	0.252537	MAQILPIRFQEHLQLQNLGINPANIGFSTLTMESDKFICIREKVGEQAQVVIIDMNDPSNPIRRPISADSAIMNPASKVIALKAGKTLQIFNIEMKSKMKAHTMTDDVTFWKWISLNTVALVTDNAVYHWSMEGESQPVKMFDRHSSLAGCQIINYRTDAKQKWLLLTGISAQQNRVVGAMQLYSVDRKVSQPIEGHAASFAQFKMEGNAEESTLFCFAVRGQAGGKLHIIEVGTPPTGNQPFPKKAVDVFFPPEAQNDFPVAMQISEKHDVVFLITKYGYIHLYDLETGTCIYMNRISGETIFVTAPHEATAGIIGVNRKGQVLSVCVEEENIIPYITNVLQNPDLALRMAVRNNLAGAEELFARKFNALFAQGNYSEAAKVAANAPKGILRTPDTIRRFQSVPAQPGQTSPLLQYFGILLDQGQLNKYESLELCRPVLQQGRKQLLEKWLKEDKLECSEELGDLVKSVDPTLALSVYLRANVPNKVIQCFAETGQVQKIVLYAKKVGYTPDWIFLLRNVMRISPDQGQQFAQMLVQDEEPLADITQIVDVFMEYNLIQQCTAFLLDALKNNRPSEGPLQTRLLEMNLMHAPQVADAILGNQMFTHYDRAHIAQLCEKAGLLQRALEHFTDLYDIKRAVVHTHLLNPEWLVNYFGSLSVEDSLECLRAMLSANIRQNLQICVQVASKYHEQLSTQSLIELFESFKSFEGLFYFLGSIVNFSQDPDVHFKYIQAACKTGQIKEVERICRESNCYDPERVKNFLKEAKLTDQLPLIIVCDRFDFVHDLVLYLYRNNLQKYIEIYVQKVNPSRLPVVIGGLLDVDCSEDVIKNLILVVRGQFSTDELVAEVEKRNRLKLLLPWLEARIHEGCEEPATHNALAKIYIDSNNNPERFLRENPYYDSRVVGKYCEKRDPHLACVAYERGQCDLELINVCNENSLFKSLSRYLVRRKDPELWGSVLLESNPYRRPLIDQVVQTALSETQDPEEVSVTVKAFMTADLPNELIELLEKIVLDNSVFSEHRNLQNLLILTAIKADRTRVMEYINRLDNYDAPDIANIAISNELFEEAFAIFRKFDVNTSAVQVLIEHIGNLDRAYEFAERCNEPAVWSQLAKAQLQKGMVKEAIDSYIKADDPSSYMEVVQAANTSGNWEELVKYLQMARKKARESYVETELIFALAKTNRLAELEEFINGPNNAHIQQVGDRCYDEKMYDAAKLLYNNVSNFGRLASTLVHLGEYQAAVDGARKANSTRTWKEVCFACVDGKEFRLAQMCGLHIVVHADELEELINYYQDRGYFEELITMLEAALGLERAHMGMFTELAILYSKFKPQKMREHLELFWSRVNIPKVLRAAEQAHLWAELVFLYDKYEEYDNAIITMMNHPTDAWKEGQFKDIITKVANVELYYRAIQFYLEFKPLLLNDLLMVLSPRLDHTRAVNYFSKVKQLPLVKPYLRSVQNHNNKSVNESLNNLFITEEDYQALRTSIDAYDNFDNISLAQRLEKHELIEFRRIAAYLFKGNNRWKQSVELCKKDSLYKDAMQYASESKDTELAEELLQWFLQEEKRECFGACLFTCYDLLRPDVVLETAWRHNIMDFAMPYFIQVMKEYLTKVDKLDASESLRKEEEQATETQPIVYGQPQLMLTAGPSVAVPPQAPFGYGYTAPPYGQPQPGFGYSM
1518		P30740	Leukocyte elastase inhibitor OS=Homo sapiens OX=9606 GN=SERPINB1 PE=1 SV=1	42.715	0.137203	MEQLSSANTRFALDLFLALSENNPAGNIFISPFSISSAMAMVFLGTRGNTAAQLSKTFHFNTVEEVHSRFQSLNADINKRGASYILKLANRLYGEKTYNFLPEFLVSTQKTYGADLASVDFQHASEDARKTINQWVKGQTEGKIPELLASGMVDNMTKLVLVNAIYFKGNWKDKFMKEATTNAPFRLNKKDRKTVKMMYQKKKFAYGYIEDLKCRVLELPYQGEELSMVILLPDDIEDESTGLKKIEEQLTLEKLHEWTKPENLDFIEVNVSLPRFKLEESYTLNSDLARLGVQDLFNSSKADLSGMSGARDIFISKIVHKSFVEVNEEGTEAAAATAGIATFCMLMPEENFTADHPFLFFIRHNSSGSILFLGRFSSP
1519		P49406	39S ribosomal protein L19, mitochondrial OS=Homo sapiens OX=9606 GN=MRPL19 PE=1 SV=2	33.514	0.0308219	MAACIAAGHWAAMGLGRSFQAARTLLPPPASIACRVHAGPVRQQSTGPSEPGAFQPPPKPVIVDKHRPVEPERRFLSPEFIPRRGRTDPLKFQIERKDMLERRKVLHIPEFYVGSILRVTTADPYASGKISQFLGICIQRSGRGLGATFILRNVIEGQGVEICFELYNPRVQEIQVVKLEKRLDDSLLYLRDALPEYSTFDVNMKPVVQEPNQKVPVNELKVKMKPKPWSKRWERPNFNIKGIRFDLCLTEQQMKEAQKWNQPWLEFDMMREYDTSKIEAAIWKEIEASKRS
1520		O95373	Importin-7 OS=Homo sapiens OX=9606 GN=IPO7 PE=1 SV=1	119.44	0.017341	MDPNTIIEALRGTMDPALREAAERQLNEAHKSLNFVSTLLQITMSEQLDLPVRQAGVIYLKNMITQYWPDRETAPGDISPYTIPEEDRHCIRENIVEAIIHSPELIRVQLTTCIHHIIKHDYPSRWTAIVDKIGFYLQSDNSACWLGILLCLYQLVKNYEYKKPEERSPLVAAMQHFLPVLKDRFIQLLSDQSDQSVLIQKQIFKIFYALVQYTLPLELINQQNLTEWIEILKTVVNRDVPNETLQVEEDDRPELPWWKCKKWALHILARLFERYGSPGNVSKEYNEFAEVFLKAFAVGVQQVLLKVLYQYKEKQYMAPRVLQQTLNYINQGVSHALTWKNLKPHIQGIIQDVIFPLMCYTDADEELWQEDPYEYIRMKFDVFEDFISPTTAAQTLLFTACSKRKEVLQKTMGFCYQILTEPNADPRKKDGALHMIGSLAEILLKKKIYKDQMEYMLQNHVFPLFSSELGYMRARACWVLHYFCEVKFKSDQNLQTALELTRRCLIDDREMPVKVEAAIALQVLISNQEKAKEYITPFIRPVMQALLHIIRETENDDLTNVIQKMICEYSEEVTPIAVEMTQHLAMTFNQVIQTGPDEEGSDDKAVTAMGILNTIDTLLSVVEDHKEITQQLEGICLQVIGTVLQQHVLEFYEEIFSLAHSLTCQQVSPQMWQLLPLVFEVFQQDGFDYFTDMMPLLHNYVTVDTDTLLSDTKYLEMIYSMCKKVLTGVAGEDAECHAAKLLEVIILQCKGRGIDQCIPLFVEAALERLTREVKTSELRTMCLQVAIAALYYNPHLLLNTLENLRFPNNVEPVTNHFITQWLNDVDCFLGLHDRKMCVLGLCALIDMEQIPQVLNQVSGQILPAFILLFNGLKRAYACHAEHENDSDDDDEAEDDDETEELGSDEDDIDEDGQEYLEILAKQAGEDGDDEDWEEDDAEETALEGYSTIIDDEDNPVDEYQIFKAIFQTIQNRNPVWYQALTHGLNEEQRKQLQDIATLADQRRAAHESKMIEKHGGYKFSAPVVPSSFNFGGPAPGMN
1521		Q96KP4	Cytosolic non-specific dipeptidase OS=Homo sapiens OX=9606 GN=CNDP2 PE=1 SV=2	52.845	0.08	MAALTTLFKYIDENQDRYIKKLAKWVAIQSVSAWPEKRGEIRRMMEVAAADVKQLGGSVELVDIGKQKLPDGSEIPLPPILLGRLGSDPQKKTVCIYGHLDVQPAALEDGWDSEPFTLVERDGKLYGRGSTDDKGPVAGWINALEAYQKTGQEIPVNVRFCLEGMEESGSEGLDELIFARKDTFFKDVDYVCISDNYWLGKKKPCITYGLRGICYFFIEVECSNKDLHSGVYGGSVHEAMTDLILLMGSLVDKRGNILIPGINEAVAAVTEEEHKLYDDIDFDIEEFAKDVGAQILLHSHKKDILMHRWRYPSLSLHGIEGAFSGSGAKTVIPRKVVGKFSIRLVPNMTPEVVGEQVTSYLTKKFAELRSPNEFKVYMGHGGKPWVSDFSHPHYLAGRRAMKTVFGVEPDLTREGGSIPVTLTFQEATGKNVMLLPVGSADDGAHSQNEKLNRYNYIEGTKMLAAYLYEVSQLKD
1522		P61020	Ras-related protein Rab-5B OS=Homo sapiens OX=9606 GN=RAB5B PE=1 SV=1	23.692	0.0465116	MTSRSTARPNGQPQASKICQFKLVLLGESAVGKSSLVLRFVKGQFHEYQESTIGAAFLTQSVCLDDTTVKFEIWDTAGQERYHSLAPMYYRGAQAAIVVYDITNQETFARAKTWVKELQRQASPSIVIALAGNKADLANKRMVEYEEAQAYADDNSLLFMETSAKTAMNVNDLFLAIAKKLPKSEPQNLGGAAGRSRGVDLHEQSQQNKSQCCSN
1523		Q6L8Q7	2',5'-phosphodiesterase 12 OS=Homo sapiens OX=9606 GN=PDE12 PE=1 SV=2	67.309	0.0197044	MWRLPGARAALRVIRTAVEKLSRAEAGSQTAAGAMERAVVRCVPSEPKLSLSFALADGSHKNMQRDQSEPLGRVLSRIATNALKGHAKAAAAKKSRKSRPNASGGAACSGPGPEPAVFCEPVVKLYYREEAVAEDVLNVDAWQDGAVLQIGDVKYKVERNPPAFTELQLPRYIMAGFPVCPKLSLEFGDPASSLFRWYKEAKPGAAEPEVGVPSSLSPSSPSSSWTETDVEERVYTPSNADIGLRLKLHCTPGDGQRFGHSRELESVCVVEAGPGTCTFDHRHLYTKKVTEDALIRTVSYNILADTYAQTEFSRTVLYPYCAPYALELDYRQNLIQKELTGYNADVICLQEVDRAVFSDSLVPALEAFGLEGVFRIKQHEGLATFYRKSKFSLLSQHDISFYEALESDPLHKELLEKLVLYPSAQEKVLQRSSVLQVSVLQSTKDSSKRICVANTHLYWHPKGGYIRLIQMAVALAHIRHVSCDLYPGIPVIFCGDFNSTPSTGMYHFVINGSIPEDHEDWASNGEEERCNMSLTHFFKLKSACGEPAYTNYVGGFHGCLDYIFIDLNALEVEQVIPLPSHEEVTTHQALPSVSHPSDHIALVCDLKWK
1524		P41252	Isoleucine--tRNA ligase, cytoplasmic OS=Homo sapiens OX=9606 GN=IARS1 PE=1 SV=2	144.406	0.123613	MLQQVPENINFPAEEEKILEFWTEFNCFQECLKQSKHKPKFTFYDGPPFATGLPHYGHILAGTIKDIVTRYAHQSGFHVDRRFGWDCHGLPVEYEIDKTLGIRGPEDVAKMGITEYNNQCRAIVMRYSAEWKSTVSRLGRWIDFDNDYKTLYPQFMESVWWVFKQLYDKGLVYRGVKVMPFSTACNTPLSNFESHQNYKDVQDPSVFVTFPLEEDETVSLVAWTTTPWTLPSNLAVCVNPEMQYVKIKDVARGRLLILMEARLSALYKLESDYEILERFPGAYLKGKKYRPLFDYFLKCKENGAFTVLVDNYVKEEEGTGVVHQAPYFGAEDYRVCMDFNIIRKDSLPVCPVDASGCFTTEVTDFAGQYVKDADKSIIRTLKEQGRLLVATTFTHSYPFCWRSDTPLIYKAVPSWFVRVENMVDQLLRNNDLCYWVPELVREKRFGNWLKDARDWTISRNRYWGTPIPLWVSDDFEEVVCIGSVAELEELSGAKISDLHRESVDHLTIPSRCGKGSLHRISEVFDCWFESGSMPYAQVHYPFENKREFEDAFPADFIAEGIDQTRGWFYTLLVLATALFGQPPFKNVIVNGLVLASDGQKMSKRKKNYPDPVSIIQKYGADALRLYLINSPVVRAENLRFKEEGVRDVLKDVLLPWYNAYRFLIQNVLRLQKEEEIEFLYNENTVRESPNITDRWILSFMQSLIGFFETEMAAYRLYTVVPRLVKFVDILTNWYVRMNRRRLKGENGMEDCVMALETLFSVLLSLCRLMAPYTPFLTELMYQNLKVLIDPVSVQDKDTLSIHYLMLPRVREELIDKKTESAVSQMQSVIELGRVIRDRKTIPIKYPLKEIVVIHQDPEALKDIKSLEKYIIEELNVRKVTLSTDKNKYGIRLRAEPDHMVLGKRLKGAFKAVMTSIKQLSSEELEQFQKTGTIVVEGHELHDEDIRLMYTFDQATGGTAQFEAHSDAQALVLLDVTPDQSMVDEGMAREVINRIQKLRKKCNLVPTDEITVYYKAKSEGTYLNSVIESHTEFIFTTIKAPLKPYPVSPSDKVLIQEKTQLKGSELEITLTRGSSLPGPACAYVNLNICANGSEQGGVLLLENPKGDNRLDLLKLKSVVTSIFGVKNTELAVFHDETEIQNQTDLLSLSGKTLCVTAGSAPSLINSSSTLLCQYINLQLLNAKPQECLMGTVGTLLLENPLGQNGLTHQGLLYEAAKVFGLRSRKLKLFLNETQTQEITEDIPVKTLNMKTVYVSVLPTTADF
1525		Q9NTZ6	RNA-binding protein 12 OS=Homo sapiens OX=9606 GN=RBM12 PE=1 SV=1	97.333	0.02897	MAVVIRLQGLPIVAGTMDIRHFFSGLTIPDGGVHIVGGELGEAFIVFATDEDARLGMMRTGGTIKGSKVTLLLSSKTEMQNMIELSRRRFETANLDIPPANASRSGPPPSSGMSSRVNLPTTVSNFNNPSPSVVTATTSVHESNKNIQTFSTASVGTAPPNMGASFGSPTFSSTVPSTASPMNTVPPPPIPPIPAMPSLPPMPSIPPIPVPPPVPTLPPVPPVPPIPPVPSVPPMTPLPPMSGMPPLNPPPVAPLPAGMNGSGAPMNLNNNLNPMFLGPLNPVNPIQMNSQSSVKPLPINPDDLYVSVHGMPFSAMENDVRDFFHGLRVDAVHLLKDHVGRNNGNGLVKFLSPQDTFEALKRNRMLMIQRYVEVSPATERQWVAAGGHITFKQNMGPSGQTHPPPQTLPRSKSPSGQKRSRSRSPHEAGFCVYLKGLPFEAENKHVIDFFKKLDIVEDSIYIAYGPNGKATGEGFVEFRNEADYKAALCRHKQYMGNRFIQVHPITKKGMLEKIDMIRKRLQNFSYDQREMILNPEGDVNSAKVCAHITNIPFSITKMDVLQFLEGIPVDENAVHVLVDNNGQGLGQALVQFKNEDDARKSERLHRKKLNGREAFVHVVTLEDMREIEKNPPAQGKKGLKMPVPGNPAVPGMPNAGLPGVGLPSAGLPGAGLPSTGLPGSAITSAGLPGAGMPSAGIPSAGGEEHAFLTVGSKEANNGPPFNFPGNFGGSNAFGPPIPPPGLGGGAFGDARPGMPSVGNSGLPGLGLDVPGFGGGPNNLSGPSGFGGGPQNFGNGPGSLGGPPGFGSGPPGLGSAPGHLGGPPAFGPGPGPGPGPGPIHIGGPPGFASSSGKPGPTVIKVQNMPFTVSIDEILDFFYGYQVIPGSVCLKYNEKGMPTGEAMVAFESRDEATAAVIDLNDRPIGSRKVKLVLG
1526		Q86X76	Deaminated glutathione amidase OS=Homo sapiens OX=9606 GN=NIT1 PE=1 SV=2	35.873	0.0214067	MLGFITRPPHRFLSLLCPGLRIPQLSVLCAQPRPRAMAISSSSCELPLVAVCQVTSTPDKQQNFKTCAELVREAARLGACLAFLPEAFDFIARDPAETLHLSEPLGGKLLEEYTQLARECGLWLSLGGFHERGQDWEQTQKIYNCHVLLNSKGAVVATYRKTHLCDVEIPGQGPMCESNSTMPGPSLESPVSTPAGKIGLAVCYDMRFPELSLALAQAGAEILTYPSAFGSITGPAHWEVLLRARAIETQCYVVAAAQCGRHHEKRASYGHSMVVDPWGTVVARCSEGPGLCLARIDLNYLRQLRRHLPVFQHRRPDLYGNLGHPLS
1527		P31146	Coronin-1A OS=Homo sapiens OX=9606 GN=CORO1A PE=1 SV=4	50.994	0.0911063	MSRQVVRSSKFRHVFGQPAKADQCYEDVRVSQTTWDSGFCAVNPKFVALICEASGGGAFLVLPLGKTGRVDKNAPTVCGHTAPVLDIAWCPHNDNVIASGSEDCTVMVWEIPDGGLMLPLREPVVTLEGHTKRVGIVAWHTTAQNVLLSAGCDNVIMVWDVGTGAAMLTLGPEVHPDTIYSVDWSRDGGLICTSCRDKRVRIIEPRKGTVVAEKDRPHEGTRPVRAVFVSEGKILTTGFSRMSERQVALWDTKHLEEPLSLQELDTSSGVLLPFFDPDTNIVYLCGKGDSSIRYFEITSEAPFLHYLSMFSSKESQRGMGYMPKRGLEVNKCEIARFYKLHERRCEPIAMTVPRKSDLFQEDLYPPTAGPDPALTAEEWLGGRDAGPLLISLKDGYVPPKSRELRVNRGLDTGRRRAAPEASGTPSSDAVSRLEEEMRKLQATVQELQKRLDRLEETVQAK
1528		Q6P2Q9	Pre-mRNA-processing-splicing factor 8 OS=Homo sapiens OX=9606 GN=PRPF8 PE=1 SV=2	273.427	0.0475375	MAGVFPYRGPGNPVPGPLAPLPDYMSEEKLQEKARKWQQLQAKRYAEKRKFGFVDAQKEDMPPEHVRKIIRDHGDMTNRKFRHDKRVYLGALKYMPHAVLKLLENMPMPWEQIRDVPVLYHITGAISFVNEIPWVIEPVYISQWGSMWIMMRREKRDRRHFKRMRFPPFDDEEPPLDYADNILDVEPLEAIQLELDPEEDAPVLDWFYDHQPLRDSRKYVNGSTYQRWQFTLPMMSTLYRLANQLLTDLVDDNYFYLFDLKAFFTSKALNMAIPGGPKFEPLVRDINLQDEDWNEFNDINKIIIRQPIRTEYKIAFPYLYNNLPHHVHLTWYHTPNVVFIKTEDPDLPAFYFDPLINPISHRHSVKSQEPLPDDDEEFELPEFVEPFLKDTPLYTDNTANGIALLWAPRPFNLRSGRTRRALDIPLVKNWYREHCPAGQPVKVRVSYQKLLKYYVLNALKHRPPKAQKKRYLFRSFKATKFFQSTKLDWVEVGLQVCRQGYNMLNLLIHRKNLNYLHLDYNFNLKPVKTLTTKERKKSRFGNAFHLCREVLRLTKLVVDSHVQYRLGNVDAFQLADGLQYIFAHVGQLTGMYRYKYKLMRQIRMCKDLKHLIYYRFNTGPVGKGPGCGFWAAGWRVWLFFMRGITPLLERWLGNLLARQFEGRHSKGVAKTVTKQRVESHFDLELRAAVMHDILDMMPEGIKQNKARTILQHLSEAWRCWKANIPWKVPGLPTPIENMILRYVKAKADWWTNTAHYNRERIRRGATVDKTVCKKNLGRLTRLYLKAEQERQHNYLKDGPYITAEEAVAVYTTTVHWLESRRFSPIPFPPLSYKHDTKLLILALERLKEAYSVKSRLNQSQREELGLIEQAYDNPHEALSRIKRHLLTQRAFKEVGIEFMDLYSHLVPVYDVEPLEKITDAYLDQYLWYEADKRRLFPPWIKPADTEPPPLLVYKWCQGINNLQDVWETSEGECNVMLESRFEKMYEKIDLTLLNRLLRLIVDHNIADYMTAKNNVVINYKDMNHTNSYGIIRGLQFASFIVQYYGLVMDLLVLGLHRASEMAGPPQMPNDFLSFQDIATEAAHPIRLFCRYIDRIHIFFRFTADEARDLIQRYLTEHPDPNNENIVGYNNKKCWPRDARMRLMKHDVNLGRAVFWDIKNRLPRSVTTVQWENSFVSVYSKDNPNLLFNMCGFECRILPKCRTSYEEFTHKDGVWNLQNEVTKERTAQCFLRVDDESMQRFHNRVRQILMASGSTTFTKIVNKWNTALIGLMTYFREAVVNTQELLDLLVKCENKIQTRIKIGLNSKMPSRFPPVVFYTPKELGGLGMLSMGHVLIPQSDLRWSKQTDVGITHFRSGMSHEEDQLIPNLYRYIQPWESEFIDSQRVWAEYALKRQEAIAQNRRLTLEDLEDSWDRGIPRINTLFQKDRHTLAYDKGWRVRTDFKQYQVLKQNPFWWTHQRHDGKLWNLNNYRTDMIQALGGVEGILEHTLFKGTYFPTWEGLFWEKASGFEESMKWKKLTNAQRSGLNQIPNRRFTLWWSPTINRANVYVGFQVQLDLTGIFMHGKIPTLKISLIQIFRAHLWQKIHESIVMDLCQVFDQELDALEIETVQKETIHPRKSYKMNSSCADILLFASYKWNVSRPSLLADSKDVMDSTTTQKYWIDIQLRWGDYDSHDIERYARAKFLDYTTDNMSIYPSPTGVLIAIDLAYNLHSAYGNWFPGSKPLIQQAMAKIMKANPALYVLRERIRKGLQLYSSEPTEPYLSSQNYGELFSNQIIWFVDDTNVYRVTIHKTFEGNLTTKPINGAIFIFNPRTGQLFLKIIHTSVWAGQKRLGQLAKWKTAEEVAALIRSLPVEEQPKQIIVTRKGMLDPLEVHLLDFPNIVIKGSELQLPFQACLKVEKFGDLILKATEPQMVLFNLYDDWLKTISSYTAFSRLILILRALHVNNDRAKVILKPDKTTITEPHHIWPTLTDEEWIKVEVQLKDLILADYGKKNNVNVASLTQSEIRDIILGMEISAPSQQRQQIAEIEKQTKEQSQLTATQTRTVNKHGDEIITSTTSNYETQTFSSKTEWRVRAISAANLHLRTNHIYVSSDDIKETGYTYILPKNVLKKFICISDLRAQIAGYLYGVSPPDNPQVKEIRCIVMVPQWGTHQTVHLPGQLPQHEYLKEMEPLGWIHTQPNESPQLSPQDVTTHAKIMADNPSWDGEKTIIITCSFTPGSCTLTAYKLTPSGYEWGRQNTDKGNNPKGYLPSHYERVQMLLSDRFLGFFMVPAQSSWNYNFMGVRHDPNMKYELQLANPKEFYHEVHRPSHFLNFALLQEGEVYSADREDLYA
1529		P81605	Dermcidin OS=Homo sapiens OX=9606 GN=DCD PE=1 SV=2	11.277	0.463636	MRFMTLLFLTALAGALVCAYDPEAASAPGSGNPCHEASAAQKENAGEDPGLARQAPKPRKQRSSLLEKGLDGAKKAVGGLGKLGKDAVEDLESVGKGAVHDVKDVLDSVL
1530		Q9UL46	Proteasome activator complex subunit 2 OS=Homo sapiens OX=9606 GN=PSME2 PE=1 SV=4	27.384	0.32636	MAKPCGVRLSGEARKQVEVFRQNLFQEAEEFLYRFLPQKIIYLNQLLQEDSLNVADLTSLRAPLDIPIPDPPPKDDEMETDKQEKKEVHKCGFLPGNEKVLSLLALVKPEVWTLKEKCILVITWIQHLIPKIEDGNDFGVAIQEKVLERVNAVKTKVEAFQTTISKYFSERGDAVAKASKETHVMDYRALVHERDEAAYGELRAMVLDLRAFYAELYHIISSNLEKIVNPKGEEKPSMY
1531		O75494	Serine/arginine-rich splicing factor 10 OS=Homo sapiens OX=9606 GN=SRSF10 PE=1 SV=1	31.282	0.0458015	MSRYLRPPNTSLFVRNVADDTRSEDLRREFGRYGPIVDVYVPLDFYTRRPRGFAYVQFEDVRDAEDALHNLDRKWICGRQIEIQFAQGDRKTPNQMKAKEGRNVYSSSRYDDYDRYRRSRSRSYERRRSRSRSFDYNYRRSYSPRNSRPTGRPRRSRSHSDNDRFKHRNRSFSRSKSNSRSRSKSQPKKEMKAKSRSRSASHTKTRGTSKTDSKTHYKSGSRYEKESRKKEPPRSKSQSRSQSRSRSKSRSRSWTSPKSSGH
1532		Q96TA1	Protein Niban 2 OS=Homo sapiens OX=9606 GN=NIBAN2 PE=1 SV=3	84.085	0.183646	MGDVLSTHLDDARRQHIAEKTGKILTEFLQFYEDQYGVALFNSMRHEIEGTGLPQAQLLWRKVPLDERIVFSGNLFQHQEDSKKWRNRFSLVPHNYGLVLYENKAAYERQVPPRAVINSAGYKILTSVDQYLELIGNSLPGTTAKSGSAPILKCPTQFPLILWHPYARHYYFCMMTEAEQDKWQAVLQDCIRHCNNGIPEDSKVEGPAFTDAIRMYRQSKELYGTWEMLCGNEVQILSNLVMEELGPELKAELGPRLKGKPQERQRQWIQISDAVYHMVYEQAKARFEEVLSKVQQVQPAMQAVIRTDMDQIITSKEHLASKIRAFILPKAEVCVRNHVQPYIPSILEALMVPTSQGFTEVRDVFFKEVTDMNLNVINEGGIDKLGEYMEKLSRLAYHPLKMQSCYEKMESLRLDGLQQRFDVSSTSVFKQRAQIHMREQMDNAVYTFETLLHQELGKGPTKEELCKSIQRVLERVLKKYDYDSSSVRKRFFREALLQISIPFLLKKLAPTCKSELPRFQELIFEDFARFILVENTYEEVVLQTVMKDILQAVKEAAVQRKHNLYRDSMVMHNSDPNLHLLAEGAPIDWGEEYSNSGGGGSPSPSTPESATLSEKRRRAKQVVSVVQDEEVGLPFEASPESPPPASPDGVTEIRGLLAQGLRPESPPPAGPLLNGAPAGESPQPKAAPEASSPPASPLQHLLPGKAVDLGPPKPSDQETGEQVSSPSSHPALHTTTEDSAGVQTEF
1533		Q8WXX5	DnaJ homolog subfamily C member 9 OS=Homo sapiens OX=9606 GN=DNAJC9 PE=1 SV=1	29.891	0.0384615	MGLLDLCEEVFGTADLYRVLGVRREASDGEVRRGYHKVSLQVHPDRVGEGDKEDATRRFQILGKVYSVLSDREQRAVYDEQGTVDEDSPVLTQDRDWEAYWRLLFKKISLEDIQAFEKTYKGSEEELADIKQAYLDFKGDMDQIMESVLCVQYTEEPRIRNIIQQAIDAGEVPSYNAFVKESKQKMNARKRRAQEEAKEAEMSRKELGLDEGVDSLKAAIQSRQKDRQKEMDNFLAQMEAKYCKSSKGGGKKSALKKEKK
1534		Q8IZF6	Adhesion G-protein coupled receptor G4 OS=Homo sapiens OX=9606 GN=ADGRG4 PE=2 SV=2	333.157	0.00227273	MKEHIIYQKLYGLILMSSFIFLSDTLSLKGKKLDFFGRGDTYVSLIDTIPELSRFTACIDLVFMDDNSRYWMAFSYITNNALLGREDIDLGLAGDHQQLILYRLGKTFSIRHHLASFQWHTICLIWDGVKGKLELFLNKERILEVTDQPHNLTPHGTLFLGHFLKNESSEVKSMMRSFPGSLYYFQLWDHILENEEFMKCLDGNIVSWEEDVWLVNKIIPTVDRTLRCFVPENMTIQEKSTTVSQQIDMTTPSQITGVKPQNTAHSSTLLSQSIPIFATDYTTISYSNTTSPPLETMTAQKILKTLVDETATFAVDVLSTSSAISLPTQSISIDNTTNSMKKTKSPSSESTKTTKMVEAMATEIFQPPTPSNFLSTSRFTKNSVVSTTSAIKSQSAVTKTTSLFSTIESTSMSTTPCLKQKSTNTGALPISTAGQEFIESTAAGTVPWFTVEKTSPASTHVGTASSFPPEPVLISTAAPVDSVFPRNQTAFPLATTDMKIAFTVHSLTLPTRLIETTPAPRTAETELTSTNFQDVSLPRVEDAMSTSMSKETSSKTFSFLTSFSFTGTESVQTVIDAEATRTALTPEITLASTVAETMLSSTITGRVYTQNTPTADGHLLTLMSTRSASTSKAPESGPTSTTDEAAHLFSSNETIWTSRPDQALLASMNTTTILTFVPNENFTSAFHENTTYTEYLSATTNITPLKASPEGKGTTANDATTARYTTAVSKLTSPWFANFSIVSGTTSITNMPEFKLTTLLLKTIPMSTKPANELPLTPRETVVPSVDIISTLACIQPNFSTEESASETTQTEINGAIVFGGTTTPVPKSATTQRLNATVTRKEATSHYLMRKSTIAAVAEVSPFSTMLEVTDESAQRVTASVTVSSFPDIEKLSTPLDNKTATTEVRESWLLTKLVKTTPRSSYNEMTEMFNFNHTYVAHWTSETSEGISAGSPTSGSTHIFGEPLGASTTRISETSFSTTPTDRTATSLSDGILPPQPTAAHSSATPVPVTHMFSLPVNGSSVVAEETEVTMSEPSTLARAFSTSVLSDVSNLSSTTMTTALVPPLDQTASTTIVIVPTHGDLIRTTSEATVISVRKTSMAVPSLTETPFHSLRLSTPVTAKAETTLFSTSVDTVTPSTHTLVCSKPPPDNIPPASSTHVISTTSTPEATQPISQVEETSTYALSFPYTFSGGGVVASLATGTTETSVVDETTPSHISANKLTTSVNSHISSSATYRVHTPVSIQLVTSTSVLSSDKDQMTISLGKTPRTMEVTEMSPSKNSFISYSRGTPSLEMTDTGFPETTKISSHQTHSPSEIPLGTPSDGNLASSPTSGSTQITPTLTSSNTVGVHIPEMSTSLGKTALPSQALTITTFLCPEKESTSALPAYTPRTVEMIVNSTYVTHSVSYGQDTSFVDTTTSSSTRISNPMDINTTFSHLHSLRTQPEVTSVASFISESTQTFPESLSLSTAGLYNDGFTVLSDRITTAFSVPNVPTMLPRESSMATSTPIYQMSSLPVNVTAFTSKKVSDTPPIVITKSSKTMHPGCLKSPCTATSGPMSEMSSIPVNNSAFTPATVSSDTSTRVGLFSTLLSSVTPRTTMTMQTSTLDVTPVIYAGATSKNKMVSSAFTTEMIEAPSRITPTTFLSPTEPTLPFVKTVPTTIMAGIVTPFVGTTAFSPLSSKSTGAISSIPKTTFSPFLSATQQSSQADEATTLGILSGITNRSLSTVNSGTGVALTDTYSRITVPENMLSPTHADSLHTSFNIQVSPSLTSFKSASGPTKNVKTTTNCFSSNTRKMTSLLEKTSLTNYATSLNTPVSYPPWTPSSATLPSLTSFVYSPHSTEAEISTPKTSPPPTSQMVEFPVLGTRMTSSNTQPLLMTSWNIPTAEGSQFPISTTINVPTSNEMETETLHLVPGPLSTFTASQTGLVSKDVMAMSSIPMSGILPNHGLSENPSLSTSLRAITSTLADVKHTFEKMTTSVTPGTTLPSILSGATSGSVISKSPILTWLLSSLPSGSPPATVSNAPHVMTSSTVEVSKSTFLTSDMISAHPFTNLTTLPSATMSTILTRTIPTPTLGGITTGFPTSLPMSINVTDDIVYISTHPEASSRTTITANPRTVSHPSSFSRKTMSPSTTDHTLSVGAMPLPSSTITSSWNRIPTASSPSTLIIPKPTLDSLLNIMTTTSTVPGASFPLISTGVTYPFTATVSSPISSFFETTWLDSTPSFLSTEASTSPTATKSTVSFYNVEMSFSVFVEEPRIPITSVINEFTENSLNSIFQNSEFSLATLETQIKSRDISEEEMVMDRAILEQREGQEMATISYVPYSCVCQVIIKASSSLASSELMRKIKSKIHGNFTHGNFTQDQLTLLVNCEHVAVKKLEPGNCKADETASKYKGTYKWLLTNPTETAQTRCIKNEDGNATRFCSISINTGKSQWEKPKFKQCKLLQELPDKIVDLANITISDENAEDVAEHILNLINESPALGKEETKIIVSKISDISQCDEISMNLTHVMLQIINVVLEKQNNSASDLHEISNEILRIIERTGHKMEFSGQIANLTVAGLALAVLRGDHTFDGMAFSIHSYEEGTDPEIFLGNVPVGGILASIYLPKSLTERIPLSNLQTILFNFFGQTSLFKTKNVTKALTTYVVSASISDDMFIQNLADPVVITLQHIGGNQNYGQVHCAFWDFENNNGLGGWNSSGCKVKETNVNYTICQCDHLTHFGVLMDLSRSTVDSVNEQILALITYTGCGISSIFLGVAVVTYIAFHKLRKDYPAKILINLCTALLMLNLVFLINSWLSSFQKVGVCITAAVALHYFLLVSFTWMGLEAVHMYLALVKVFNIYIPNYILKFCLVGWGIPAIMVAITVSVKKDLYGTLSPTTPFCWIKDDSIFYISVVAYFCLIFLMNLSMFCTVLVQLNSVKSQIQKTRRKMILHDLKGTMSLTFLLGLTWGFAFFAWGPMRNFFLYLFAIFNTLQGFFIFVFHCVMKESVREQWQIHLCCGWLRLDNSSDGSSRCQIKVGYKQEGLKKIFEHKLLTPSLKSTATSSTFKSLGSAQGTPSEISFPNDDFDKDPYCSSP
1535		O00567	Nucleolar protein 56 OS=Homo sapiens OX=9606 GN=NOP56 PE=1 SV=4	66.009	0.237374	MVLLHVLFEHAVGYALLALKEVEEISLLQPQVEESVLNLGKFHSIVRLVAFCPFASSQVALENANAVSEGVVHEDLRLLLETHLPSKKKKVLLGVGDPKIGAAIQEELGYNCQTGGVIAEILRGVRLHFHNLVKGLTDLSACKAQLGLGHSYSRAKVKFNVNRVDNMIIQSISLLDQLDKDINTFSMRVREWYGYHFPELVKIINDNATYCRLAQFIGNRRELNEDKLEKLEELTMDGAKAKAILDASRSSMGMDISAIDLINIESFSSRVVSLSEYRQSLHTYLRSKMSQVAPSLSALIGEAVGARLIAHAGSLTNLAKYPASTVQILGAEKALFRALKTRGNTPKYGLIFHSTFIGRAAAKNKGRISRYLANKCSIASRIDCFSEVPTSVFGEKLREQVEERLSFYETGEIPRKNLDVMKEAMVQAEEAAAEITRKLEKQEKKRLKKEKKRLAALALASSENSSSTPEECEEMSEKPKKKKKQKPQEVPQENGMEDPSISFSKPKKKKSFSKEELMSSDLEETAGSTSIPKRKKSTPKEETVNDPEEAGHRSGSKKKRKFSKEEPVSSGPEEAVGKSSSKKKKKFHKASQED
1536		Q9H6D7	HAUS augmin-like complex subunit 4 OS=Homo sapiens OX=9606 GN=HAUS4 PE=1 SV=1	42.373	0.0275482	MASGDFCSPGEGMEILQQVCSKQLPPCNLSKEDLLQNPYFSKLLLNLSQHVDESGLSLTLAKEQAQAWKEVRLHKTTWLRSEILHRVIQELLVDYYVKIQDTNVTSEDKKFHETLEQRLLVTELMRLLGPSQEREIPPLLGLEKADLLELMPLSEDFVWMRARLQQEVEEQLKKKCFTLLCYYDPNSDADSETVKAAKVWKLAEVLVGEQQQCQDAKSQQKEQMLLLEKKSAAYSQVLLRCLTLLQRLLQEHRLKTQSELDRINAQYLEVKCGAMILKLRMEELKILSDTYTVEKVEVHRLIRDRLEGAIHLQEQDMENSRQVLNSYEVLGEEFDRLVKEYTVLKQATENKRWALQEFSKVYR
1537		Q02790	Peptidyl-prolyl cis-trans isomerase FKBP4 OS=Homo sapiens OX=9606 GN=FKBP4 PE=1 SV=3	51.772	0.318083	MTAEEMKATESGAQSAPLPMEGVDISPKQDEGVLKVIKREGTGTEMPMIGDRVFVHYTGWLLDGTKFDSSLDRKDKFSFDLGKGEVIKAWDIAIATMKVGEVCHITCKPEYAYGSAGSPPKIPPNATLVFEVELFEFKGEDLTEEEDGGIIRRIQTRGEGYAKPNEGAIVEVALEGYYKDKLFDQRELRFEIGEGENLDLPYGLERAIQRMEKGEHSIVYLKPSYAFGSVGKEKFQIPPNAELKYELHLKSFEKAKESWEMNSEEKLEQSTIVKERGTVYFKEGKYKQALLQYKKIVSWLEYESSFSNEEAQKAQALRLASHLNLAMCHLKLQAFSAAIESCNKALELDSNNEKGLFRRGEAHLAVNDFELARADFQKVLQLYPNNKAAKTQLAVCQQRIRRQLAREKKLYANMFERLAEEENKAKAEASSGDHPTDTEMKEEQKSNTAGSQSQVETEA
1538		P48506	Glutamate--cysteine ligase catalytic subunit OS=Homo sapiens OX=9606 GN=GCLC PE=1 SV=2	72.719	0.0376766	MGLLSQGSPLSWEETKRHADHVRRHGILQFLHIYHAVKDRHKDVLKWGDEVEYMLVSFDHENKKVRLVLSGEKVLETLQEKGERTNPNHPTLWRPEYGSYMIEGTPGQPYGGTMSEFNTVEANMRKRRKEATSILEENQALCTITSFPRLGCPGFTLPEVKPNPVEGGASKSLFFPDEAINKHPRFSTLTRNIRHRRGEKVVINVPIFKDKNTPSPFIETFTEDDEASRASKPDHIYMDAMGFGMGNCCLQVTFQACSISEARYLYDQLATICPIVMALSAASPFYRGYVSDIDCRWGVISASVDDRTREERGLEPLKNNNYRISKSRYDSIDSYLSKCGEKYNDIDLTIDKEIYEQLLQEGIDHLLAQHVAHLFIRDPLTLFEEKIHLDDANESDHFENIQSTNWQTMRFKPPPPNSDIGWRVEFRPMEVQLTDFENSAYVVFVVLLTRVILSYKLDFLIPLSKVDENMKVAQKRDAVLQGMFYFRKDICKGGNAVVDGCGKAQNSTELAAEEYTLMSIDTIINGKEGVFPGLIPILNSYLENMEVDVDTRCSILNYLKLIKKRASGELMTVARWMREFIANHPDYKQDSVITDEMNYSLILKCNQIANELCECPELLGSAFRKVKYSGSKTDSSN
1539		P02794	Ferritin heavy chain OS=Homo sapiens OX=9606 GN=FTH1 PE=1 SV=2	21.212	0.0983607	MTTASTSQVRQNYHQDSEAAINRQINLELYASYVYLSMSYYFDRDDVALKNFAKYFLHQSHEEREHAEKLMKLQNQRGGRIFLQDIKKPDCDDWESGLNAMECALHLEKNVNQSLLELHKLATDKNDPHLCDFIETHYLNEQVKAIKELGDHVTNLRKMGAPESGLAEYLFDKHTLGDSDNES
1540		Q9Y6B6	GTP-binding protein SAR1b OS=Homo sapiens OX=9606 GN=SAR1B PE=1 SV=1	22.396	0.040404	MSFIFDWIYSGFSSVLQFLGLYKKTGKLVFLGLDNAGKTTLLHMLKDDRLGQHVPTLHPTSEELTIAGMTFTTFDLGGHVQARRVWKNYLPAINGIVFLVDCADHERLLESKEELDSLMTDETIANVPILILGNKIDRPEAISEERLREMFGLYGQTTGKGSISLKELNARPLEVFMCSVLKRQGYGEGFRWMAQYID
1541		O76070	Gamma-synuclein OS=Homo sapiens OX=9606 GN=SNCG PE=1 SV=2	13.323	0.440945	MDVFKKGFSIAKEGVVGAVEKTKQGVTEAAEKTKEGVMYVGAKTKENVVQSVTSVAEKTKEQANAVSEAVVSSVNTVATKTVEEAENIAVTSGVVRKEDLRPSAPQQEGEASKEKEEVAEEAQSGGD
1542		Q9NZB2	Constitutive coactivator of PPAR-gamma-like protein 1 OS=Homo sapiens OX=9606 GN=FAM120A PE=1 SV=2	121.811	0.0599284	MGVQGFQDYIEKHCPSAVVPVELQKLARGSLVGGGRQRPPQTPLRLLVDADNCLHRLYGGFYTDWVSGGQWNHMLGYLAALAKACFGGNIELFVFFNGALEKARLHEWVKRQGNERQTAQQIVSHVQNKGTPPPKVWFLPPVCMAHCIRLALIRFHVKVAQSIEDHHQEVIGFCRENGFHGLVAYDSDYALCNIPYYFSAHALKLSRNGKSLTTSQYLMHEVAKQLDLNPNRFPIFAALLGNHILPDEDLASFHWSLLGPEHPLASLKVRAHQLVLPPCDVVIKAVADYVRNIQDTSDLDAIAKDVFQHSQSRTDDKVIRFKRAIGYYSATSKPMSFHPPHYLAARPGPFGMPGMVPPHVPPQMLNIPQTSLQAKPVAPQVPSPGGAPGQGPYPYSLSEPAPLTLDTSGKNLTEQNSYSNIPHEGKHTPLYERSSPINPAQSGSPNHVDSAYFPGSSTSSSSDNDEGSGGATNHISGNKIGWEKTGSHSEPQARGDPGDQTKAEGSSTASSGSQLAEGKGSQMGTVQPIPCLLSMPTRNHMDITTPPLPPVAPEVLRVAEHRHKKGLMYPYIFHVLTKGEIKIAVSIEDEANKDLPPAALLYRPVRQYVYGVLFSLAESRKKTERLAFRKNRLPPEFSPVIIKEWAAYKGKSPQTPELVEALAFREWTCPNLKRLWLGKAVEDKNRRMRAFLACMRSDTPAMLNPANVPTHLMVLCCVLRYMVQWPGARILRRQELDAFLAQALSPKLYEPDQLQELKIENLDPRGIQLSALFMSGVDMALFANDACGQPIPWEHCCPWMYFDGKLFQSKLLKASREKTPLIDLCDGQADQAAKVEKMRQSVLEGLSFSRQSHTLPFPPPPALPFYPASAYPRHFGPVPPSQGRGRGFAGVCGFGGPYGETVATGPYRAFRVAAASGHCGAFSGSDSSRTSKSQGGVQPIPSQGGKLEIAGTVVGHWAGSRRGRGGRGPFPLQVVSVGGPARGRPRGVISTPVIRTFGRGGRYYGRGYKNQAAIQGRPPYAASAEEVAKELKSKSGESKSSAMSSDGSLAENGVMAEEKPAPQMNGSTGDARAPSHSESALNNDSKTCNTNPHLNALSTDSACRREAALEAAVLNKEE
1543		Q9BZK7	F-box-like/WD repeat-containing protein TBL1XR1 OS=Homo sapiens OX=9606 GN=TBL1XR1 PE=1 SV=1	55.56	0.0817121	MSISSDEVNFLVYRYLQESGFSHSAFTFGIESHISQSNINGALVPPAALISIIQKGLQYVEAEVSINEDGTLFDGRPIESLSLIDAVMPDVVQTRQQAYRDKLAQQQAAAAAAAAAAASQQGSAKNGENTANGEENGAHTIANNHTDMMEVDGDVEIPPNKAVVLRGHESEVFICAWNPVSDLLASGSGDSTARIWNLSENSTSGSTQLVLRHCIREGGQDVPSNKDVTSLDWNSEGTLLATGSYDGFARIWTKDGNLASTLGQHKGPIFALKWNKKGNFILSAGVDKTTIIWDAHTGEAKQQFPFHSAPALDVDWQSNNTFASCSTDMCIHVCKLGQDRPIKTFQGHTNEVNAIKWDPTGNLLASCSDDMTLKIWSMKQDNCVHDLQAHNKEIYTIKWSPTGPGTNNPNANLMLASASFDSTVRLWDVDRGICIHTLTKHQEPVYSVAFSPDGRYLASGSFDKCVHIWNTQTGALVHSYRGTGGIFEVCWNAAGDKVGASASDGSVCVLDLRK
1544		Q15417	Calponin-3 OS=Homo sapiens OX=9606 GN=CNN3 PE=1 SV=1	36.391	0.158055	MTHFNKGPSYGLSAEVKNKIASKYDHQAEEDLRNWIEEVTGMSIGPNFQLGLKDGIILCELINKLQPGSVKKVNESSLNWPQLENIGNFIKAIQAYGMKPHDIFEANDLFENGNMTQVQTTLVALAGLAKTKGFHTTIDIGVKYAEKQTRRFDEGKLKAGQSVIGLQMGTNKCASQAGMTAYGTRRHLYDPKMQTDKPFDQTTISLQMGTNKGASQAGMLAPGTRRDIYDQKLTLQPVDNSTISLQMGTNKVASQKGMSVYGLGRQVYDPKYCAAPTEPVIHNGSQGTGTNGSEISDSDYQAEYPDEYHGEYQDDYPRDYQYSDQGIDY
1545		P31949	Protein S100-A11 OS=Homo sapiens OX=9606 GN=S100A11 PE=1 SV=2	11.733	0.390476	MAKISSPTETERCIESLIAVFQKYAGKDGYNYTLSKTEFLSFMNTELAAFTKNQKDPGVLDRMMKKLDTNSDGQLDFSEFLNLIGGLAMACHDSFLKAVPSQKRT
1546		Q14671	Pumilio homolog 1 OS=Homo sapiens OX=9606 GN=PUM1 PE=1 SV=3	126.395	0.00927487	MSVACVLKRKAVLWQDSFSPHLKHHPQEPANPNMPVVLTSGTGSQAQPQPAANQALAAGTHSSPVPGSIGVAGRSQDDAMVDYFFQRQHGEQLGGGGSGGGGYNNSKHRWPTGDNIHAEHQVRSMDELNHDFQALALEGRAMGEQLLPGKKFWETDESSKDGPKGIFLGDQWRDSAWGTSDHSVSQPIMVQRRPGQSFHVNSEVNSVLSPRSESGGLGVSMVEYVLSSSPGDSCLRKGGFGPRDADSDENDKGEKKNKGTFDGDKLGDLKEEGDVMDKTNGLPVQNGIDADVKDFSRTPGNCQNSANEVDLLGPNQNGSEGLAQLTSTNGAKPVEDFSNMESQSVPLDPMEHVGMEPLQFDYSGTQVPVDSAAATVGLFDYNSQQQLFQRPNALAVQQLTAAQQQQYALAAAHQPHIGLAPAAFVPNPYIISAAPPGTDPYTAGLAAAATLGPAVVPHQYYGVTPWGVYPASLFQQQAAAAAAATNSANQQTTPQAQQGQQQVLRGGASQRPLTPNQNQQGQQTDPLVAAAAVNSALAFGQGLAAGMPGYPVLAPAAYYDQTGALVVNAGARNGLGAPVRLVAPAPVIISSSAAQAAVAAAAASANGAAGGLAGTTNGPFRPLGTQQPQPQPQQQPNNNLASSSFYGNNSLNSNSQSSSLFSQGSAQPANTSLGFGSSSSLGATLGSALGGFGTAVANSNTGSGSRRDSLTGSSDLYKRTSSSLTPIGHSFYNGLSFSSSPGPVGMPLPSQGPGHSQTPPPSLSSHGSSSSLNLGGLTNGSGRYISAAPGAEAKYRSASSASSLFSPSSTLFSSSRLRYGMSDVMPSGRSRLLEDFRNNRYPNLQLREIAGHIMEFSQDQHGSRFIQLKLERATPAERQLVFNEILQAAYQLMVDVFGNYVIQKFFEFGSLEQKLALAERIRGHVLSLALQMYGCRVIQKALEFIPSDQQNEMVRELDGHVLKCVKDQNGNHVVQKCIECVQPQSLQFIIDAFKGQVFALSTHPYGCRVIQRILEHCLPDQTLPILEELHQHTEQLVQDQYGNYVIQHVLEHGRPEDKSKIVAEIRGNVLVLSQHKFASNVVEKCVTHASRTERAVLIDEVCTMNDGPHSALYTMMKDQYANYVVQKMIDVAEPGQRKIVMHKIRPHIATLRKYTYGKHILAKLEKYYMKNGVDLGPICGPPNGII
1547		P11166	Solute carrier family 2, facilitated glucose transporter member 1 OS=Homo sapiens OX=9606 GN=SLC2A1 PE=1 SV=2	54.049	0.113821	MEPSSKKLTGRLMLAVGGAVLGSLQFGYNTGVINAPQKVIEEFYNQTWVHRYGESILPTTLTTLWSLSVAIFSVGGMIGSFSVGLFVNRFGRRNSMLMMNLLAFVSAVLMGFSKLGKSFEMLILGRFIIGVYCGLTTGFVPMYVGEVSPTALRGALGTLHQLGIVVGILIAQVFGLDSIMGNKDLWPLLLSIIFIPALLQCIVLPFCPESPRFLLINRNEENRAKSVLKKLRGTADVTHDLQEMKEESRQMMREKKVTILELFRSPAYRQPILIAVVLQLSQQLSGINAVFYYSTSIFEKAGVQQPVYATIGSGIVNTAFTVVSLFVVERAGRRTLHLIGLAGMAGCAILMTIALALLEQLPWMSYLSIVAIFGFVAFFEVGPGPIPWFIVAELFSQGPRPAAIAVAGFSNWTSNFIVGMCFQYVEQLCGPYVFIIFTVLLVLFFIFTYFKVPETKGRTFDEIASGFRQGGASQSDKTPEELFHPLGADSQV
1548		Q15397	Pumilio homolog 3 OS=Homo sapiens OX=9606 GN=PUM3 PE=1 SV=3	73.538	0.0123457	MEVKGKKQFTGKSTKTAQEKNRFHKNSDSGSSKTFPTRKVAKEGGPKVTSRNFEKSITKLGKKGVKQFKNKQQGDKSPKNKFQPANKFNKKRKFQPDGRSDESAAKKPKWDDFKKKKKELKQSRQLSDKTNYDIVVRAKQMWEILRRKDCDKEKRVKLMSDLQKLIQGKIKTIAFAHDSTRVIQCYIQYGNEEQRKQAFEELRDDLVELSKAKYSRNIVKKFLMYGSKPQIAEIIRSFKGHVRKMLRHAEASAIVEYAYNDKAILEQRNMLTEELYGNTFQLYKSADHRTLDKVLEVQPEKLELIMDEMKQILTPMAQKEAVIKHSLVHKVFLDFFTYAPPKLRSEMIEAIREAVVYLAHTHDGARVAMHCLWHGTPKDRKVIVKTMKTYVEKVANGQYSHLVLLAAFDCIDDTKLVKQIIISEIISSLPSIVNDKYGRKVLLYLLSPRDPAHTVREIIEVLQKGDGNAHSKKDTEVRRRELLESISPALLSYLQEHAQEVVLDKSACVLVSDILGSATGDVQPTMNAIASLAATGLHPGGKDGELHIAEHPAGHLVLKWLIEQDKKMKENGREGCFAKTLVEHVGMKNLKSWASVNRGAIILSSLLQSCDLEVANKVKAALKSLIPTLEKTKSTSKGIEILLEKLST
1549		Q9UNL2	Translocon-associated protein subunit gamma OS=Homo sapiens OX=9606 GN=SSR3 PE=1 SV=1	21.067	0.0756757	MAPKGSSKQQSEEDLLLQDFSRNLSAKSSALFFGNAFIVSAIPIWLYWRIWHMDLIQSAVLYSVMTLVSTYLVAFAYKNVKFVLKHKVAQKREDAVSKEVTRKLSEADNRKMSRKEKDERILWKKNEVADYEATTFSIFYNNTLFLVVVIVASFFILKNFNPTVNYILSISASSGLIALLSTGSK
1550		P09497	Clathrin light chain B OS=Homo sapiens OX=9606 GN=CLTB PE=1 SV=1	25.175	0.139738	MADDFGFFSSSESGAPEAAEEDPAAAFLAQQESEIAGIENDEGFGAPAGSHAAPAQPGPTSGAGSEDMGTTVNGDVFQEANGPADGYAAIAQADRLTQEPESIRKWREEQRKRLQELDAASKVTEQEWREKAKKDLEEWNQRQSEQVEKNKINNRIADKAFYQQPDADIIGYVASEEAFVKESKEETPGTEWEKVAQLCDFNPKSSKQCKDVSRLRSVLMSLKQTPLSR
1551		Q86UV5	Ubiquitin carboxyl-terminal hydrolase 48 OS=Homo sapiens OX=9606 GN=USP48 PE=1 SV=1	118.956	0.010628	MAPRLQLEKAAWRWAETVRPEEVSQEHIETAYRIWLEPCIRGVCRRNCKGNPNCLVGIGEHIWLGEIDENSFHNIDDPNCERRKKNSFVGLTNLGATCYVNTFLQVWFLNLELRQALYLCPSTCSDYMLGDGIQEEKDYEPQTICEHLQYLFALLQNSNRRYIDPSGFVKALGLDTGQQQDAQEFSKLFMSLLEDTLSKQKNPDVRNIVQQQFCGEYAYVTVCNQCGRESKLLSKFYELELNIQGHKQLTDCISEFLKEEKLEGDNRYFCENCQSKQNATRKIRLLSLPCTLNLQLMRFVFDRQTGHKKKLNTYIGFSEILDMEPYVEHKGGSYVYELSAVLIHRGVSAYSGHYIAHVKDPQSGEWYKFNDEDIEKMEGKKLQLGIEEDLAEPSKSQTRKPKCGKGTHCSRNAYMLVYRLQTQEKPNTTVQVPAFLQELVDRDNSKFEEWCIEMAEMRKQSVDKGKAKHEEVKELYQRLPAGAEPYEFVSLEWLQKWLDESTPTKPIDNHACLCSHDKLHPDKISIMKRISEYAADIFYSRYGGGPRLTVKALCKECVVERCRILRLKNQLNEDYKTVNNLLKAAVKGSDGFWVGKSSLRSWRQLALEQLDEQDGDAEQSNGKMNGSTLNKDESKEERKEEEELNFNEDILCPHGELCISENERRLVSKEAWSKLQQYFPKAPEFPSYKECCSQCKILEREGEENEALHKMIANEQKTSLPNLFQDKNRPCLSNWPEDTDVLYIVSQFFVEEWRKFVRKPTRCSPVSSVGNSALLCPHGGLMFTFASMTKEDSKLIALIWPSEWQMIQKLFVVDHVIKITRIEVGDVNPSETQYISEPKLCPECREGLLCQQQRDLREYTQATIYVHKVVDNKKVMKDSAPELNVSSSETEEDKEEAKPDGEKDPDFNQSNGGTKRQKISHQNYIAYQKQVIRRSMRHRKVRGEKALLVSANQTLKELKIQIMHAFSVAPFDQNLSIDGKILSDDCATLGTLGVIPESVILLKADEPIADYAAMDDVMQVCMPEEGFKGTGLLGH
1552		P84103	Serine/arginine-rich splicing factor 3 OS=Homo sapiens OX=9606 GN=SRSF3 PE=1 SV=1	19.318	0.353659	MHRDSCPLDCKVYVGNLGNNGNKTELERAFGYYGPLRSVWVARNPPGFAFVEFEDPRDAADAVRELDGRTLCGCRVRVELSNGEKRSRNRGPPPSWGRRPRDDYRRRSPPPRRRSPRRRSFSRSRSRSLSRDRRRERSLSRERNHKPSRSFSRSRSRSRSNERK
1553		P61313	60S ribosomal protein L15 OS=Homo sapiens OX=9606 GN=RPL15 PE=1 SV=2	24.131	0.25	MGAYKYIQELWRKKQSDVMRFLLRVRCWQYRQLSALHRAPRPTRPDKARRLGYKAKQGYVIYRIRVRRGGRKRPVPKGATYGKPVHHGVNQLKFARSLQSVAEERAGRHCGALRVLNSYWVGEDSTYKFFEVILIDPFHKAIRRNPDTQWITKPVHKHREMRGLTSAGRKSRGLGKGHKFHHTIGGSRRAAWRRRNTLQLHRYR
1554		Q8TEX9	Importin-4 OS=Homo sapiens OX=9606 GN=IPO4 PE=1 SV=2	118.64	0.0175763	MESAGLEQLLRELLLPDTERIRRATEQLQIVLRAPAALPALCDLLASAADPQIRQFAAVLTRRRLNTRWRRLAAEQRESLKSLILTALQRETEHCVSLSLAQLSATIFRKEGLEAWPQLLQLLQHSTHSPHSPEREMGLLLLSVVVTSRPEAFQPHHRELLRLLNETLGEVGSPGLLFYSLRTLTTMAPYLSTEDVPLARMLVPKLIMAMQTLIPIDEAKACEALEALDELLESEVPVITPYLSEVLTFCLEVARNVALGNAIRIRILCCLTFLVKVKSKALLKNRLLPPLLHTLFPIVAAEPPPGQLDPEDQDSEEEELEIELMGETPKHFAVQVVDMLALHLPPEKLCPQLMPMLEEALRSESPYQRKAGLLVLAVLSDGAGDHIRQRLLPPLLQIVCKGLEDPSQVVRNAALFALGQFSENLQPHISSYSREVMPLLLAYLKSVPLGHTHHLAKACYALENFVENLGPKVQPYLPELMECMLQLLRNPSSPRAKELAVSALGAIATAAQASLLPYFPAIMEHLREFLLTGREDLQPVQIQSLETLGVLARAVGEPMRPLAEECCQLGLGLCDQVDDPDLRRCTYSLFAALSGLMGEGLAPHLEQITTLMLLSLRSTEGIVPQYDGSSSFLLFDDESDGEEEEELMDEDVEEEDDSEISGYSVENAFFDEKEDTCAAVGEISVNTSVAFLPYMESVFEEVFKLLECPHLNVRKAAHEALGQFCCALHKACQSCPSEPNTAALQAALARVVPSYMQAVNRERERQVVMAVLEALTGVLRSCGTLTLKPPGRLAELCGVLKAVLQRKTACQDTDEEEEEEDDDQAEYDAMLLEHAGEAIPALAAAAGGDSFAPFFAGFLPLLVCKTKQGCTVAEKSFAVGTLAETIQGLGAASAQFVSRLLPVLLSTAQEADPEVRSNAIFGMGVLAEHGGHPAQEHFPKLLGLLFPLLARERHDRVRDNICGALARLLMASPTRKPEPQVLAALLHALPLKEDLEEWVTIGRLFSFLYQSSPDQVIDVAPELLRICSLILADNKIPPDTKAALLLLLTFLAKQHTDSFQAALGSLPVDKAQELQAVLGLS
1555		Q99417	c-Myc-binding protein OS=Homo sapiens OX=9606 GN=MYCBP PE=1 SV=3	11.959	0.0873786	MAHYKAADSKREQFRRYLEKSGVLDTLTKVLVALYEEPEKPNSALDFLKHHLGAATPENPEIELLRLELAEMKEKYEAIVEENKKLKAKLAQYEPPQEEKRAE
1556		Q96IX5	ATP synthase membrane subunit DAPIT, mitochondrial OS=Homo sapiens OX=9606 GN=ATP5MD PE=1 SV=1	6.453	0.275862	MAGPESDAQYQFTGIKKYFNSYTLTGRMNCVLATYGSIALIVLYFKLRSKKTPAVKAT
1557		P43686	26S proteasome regulatory subunit 6B OS=Homo sapiens OX=9606 GN=PSMC4 PE=1 SV=2	47.337	0.141148	MEEIGILVEKAQDEIPALSVSRPQTGLSFLGPEPEDLEDLYSRYKKLQQELEFLEVQEEYIKDEQKNLKKEFLHAQEEVKRIQSIPLVIGQFLEAVDQNTAIVGSTTGSNYYVRILSTIDRELLKPNASVALHKHSNALVDVLPPEADSSIMMLTSDQKPDVMYADIGGMDIQKQEVREAVELPLTHFELYKQIGIDPPRGVLMYGPPGCGKTMLAKAVAHHTTAAFIRVVGSEFVQKYLGEGPRMVRDVFRLAKENAPAIIFIDEIDAIATKRFDAQTGADREVQRILLELLNQMDGFDQNVNVKVIMATNRADTLDPALLRPGRLDRKIEFPLPDRRQKRLIFSTITSKMNLSEEVDLEDYVARPDKISGADINSICQESGMLAVRENRYIVLAKDFEKAYKTVIKKDEQEHEFYK
1558		P38919	Eukaryotic initiation factor 4A-III OS=Homo sapiens OX=9606 GN=EIF4A3 PE=1 SV=4	46.841	0.272506	MATTATMATSGSARKRLLKEEDMTKVEFETSEEVDVTPTFDTMGLREDLLRGIYAYGFEKPSAIQQRAIKQIIKGRDVIAQSQSGTGKTATFSISVLQCLDIQVRETQALILAPTRELAVQIQKGLLALGDYMNVQCHACIGGTNVGEDIRKLDYGQHVVAGTPGRVFDMIRRRSLRTRAIKMLVLDEADEMLNKGFKEQIYDVYRYLPPATQVVLISATLPHEILEMTNKFMTDPIRILVKRDELTLEGIKQFFVAVEREEWKFDTLCDLYDTLTITQAVIFCNTKRKVDWLTEKMREANFTVSSMHGDMPQKERESIMKEFRSGASRVLISTDVWARGLDVPQVSLIINYDLPNNRELYIHRIGRSGRYGRKGVAINFVKNDDIRILRDIEQYYSTQIDEMPMNVADLI
1559		Q14738	Serine/threonine-protein phosphatase 2A 56 kDa regulatory subunit delta isoform OS=Homo sapiens OX=9606 GN=PPP2R5D PE=1 SV=1	69.947	0.0215947	MPYKLKKEKEPPKVAKCTAKPSSSGKDGGGENTEEAQPQPQPQPQPQAQSQPPSSNKRPSNSTPPPTQLSKIKYSGGPQIVKKERRQSSSRFNLSKNRELQKLPALKDSPTQEREELFIQKLRQCCVLFDFVSDPLSDLKFKEVKRAGLNEMVEYITHSRDVVTEAIYPEAVTMFSVNLFRTLPPSSNPTGAEFDPEEDEPTLEAAWPHLQLVYEFFLRFLESPDFQPNIAKKYIDQKFVLALLDLFDSEDPRERDFLKTILHRIYGKFLGLRAYIRRQINHIFYRFIYETEHHNGIAELLEILGSIINGFALPLKEEHKMFLIRVLLPLHKVKSLSVYHPQLAYCVVQFLEKESSLTEPVIVGLLKFWPKTHSPKEVMFLNELEEILDVIEPSEFSKVMEPLFRQLAKCVSSPHFQVAERALYYWNNEYIMSLISDNAARVLPIMFPALYRNSKSHWNKTIHGLIYNALKLFMEMNQKLFDDCTQQYKAEKQKGRFRMKEREEMWQKIEELARLNPQYPMFRAPPPLPPVYSMETETPTAEDIQLLKRTVETEAVQMLKDIKKEKVLLRRKSELPQDVYTIKALEAHKRAEEFLTASQEAL
1560		Q8N183	NADH dehydrogenase [ubiquinone] 1 alpha subcomplex assembly factor 2 OS=Homo sapiens OX=9606 GN=NDUFAF2 PE=1 SV=1	19.844	0.0710059	MGWSQDLFRALWRSLSREVKEHVGTDQFGNKYYYIPQYKNWRGQTIREKRIVEAANKKEVDYEAGDIPTEWEAWIRRTRKTPPTMEEILKNEKHREEIKIKSQDFYEKEKLLSKETSEELLPPPVQTQIKGHASAPYFGKEEPSVAPSSTGKTFQPGSWMPRDGKSHNQ
1561		Q9BPU6	Dihydropyrimidinase-related protein 5 OS=Homo sapiens OX=9606 GN=DPYSL5 PE=1 SV=1	61.382	0.0124113	MLANSASVRILIKGGKVVNDDCTHEADVYIENGIIQQVGRELMIPGGAKVIDATGKLVIPGGIDTSTHFHQTFMNATCVDDFYHGTKAALVGGTTMIIGHVLPDKETSLVDAYEKCRGLADPKVCCDYALHVGITWWAPKVKAEMETLVREKGVNSFQMFMTYKDLYMLRDSELYQVLHACKDIGAIARVHAENGELVAEGAKEALDLGITGPEGIEISRPEELEAEATHRVITIANRTHCPIYLVNVSSISAGDVIAAAKMQGKVVLAETTTAHATLTGLHYYHQDWSHAAAYVTVPPLRLDTNTSTYLMSLLANDTLNIVASDHRPFTTKQKAMGKEDFTKIPHGVSGVQDRMSVIWERGVVGGKMDENRFVAVTSSNAAKLLNLYPRKGRIIPGADADVVVWDPEATKTISASTQVQGGDFNLYENMRCHGVPLVTISRGRVVYENGVFMCAEGTGKFCPLRSFPDTVYKKLVQREKTLKVRGVDRTPYLGDVAVVVHPGKKEMGTPLADTPTRPVTRHGGMRDLHESSFSLSGSQIDDHVPKRASARILAPPGGRSSGIW
1562		Q15459	Splicing factor 3A subunit 1 OS=Homo sapiens OX=9606 GN=SF3A1 PE=1 SV=1	88.831	0.138714	MPAGPVQAVPPPPPVPTEPKQPTEEEASSKEDSAPSKPVVGIIYPPPEVRNIVDKTASFVARNGPEFEARIRQNEINNPKFNFLNPNDPYHAYYRHKVSEFKEGKAQEPSAAIPKVMQQQQQTTQQQLPQKVQAQVIQETIVPKEPPPEFEFIADPPSISAFDLDVVKLTAQFVARNGRQFLTQLMQKEQRNYQFDFLRPQHSLFNYFTKLVEQYTKILIPPKGLFSKLKKEAENPREVLDQVCYRVEWAKFQERERKKEEEEKEKERVAYAQIDWHDFVVVETVDFQPNEQGNFPPPTTPEELGARILIQERYEKFGESEEVEMEVESDEEDDKQEKAEEPPSQLDQDTQVQDMDEGSDDEEEGQKVPPPPETPMPPPLPPTPDQVIVRKDYDPKASKPLPPAPAPDEYLVSPITGEKIPASKMQEHMRIGLLDPRWLEQRDRSIREKQSDDEVYAPGLDIESSLKQLAERRTDIFGVEETAIGKKIGEEEIQKPEEKVTWDGHSGSMARTQQAAQANITLQEQIEAIHKAKGLVPEDDTKEKIGPSKPNEIPQQPPPPSSATNIPSSAPPITSVPRPPTMPPPVRTTVVSAVPVMPRPPMASVVRLPPGSVIAPMPPIIHAPRINVVPMPPSAPPIMAPRPPPMIVPTAFVPAPPVAPVPAPAPMPPVHPPPPMEDEPTSKKLKTEDSLMPEEEFLRRNKGPVSIKVQVPNMQDKTEWKLNGQVLVFTLPLTDQVSVIKVKIHEATGMPAGKQKLQYEGIFIKDSNSLAYYNMANGAVIHLALKERGGRKK
1563		Q07157	Tight junction protein ZO-1 OS=Homo sapiens OX=9606 GN=TJP1 PE=1 SV=3	195.34	0.0881007	MSARAAAAKSTAMEETAIWEQHTVTLHRAPGFGFGIAISGGRDNPHFQSGETSIVISDVLKGGPAEGQLQENDRVAMVNGVSMDNVEHAFAVQQLRKSGKNAKITIRRKKKVQIPVSRPDPEPVSDNEEDSYDEEIHDPRSGRSGVVNRRSEKIWPRDRSASRERSLSPRSDRRSVASSQPAKPTKVTLVKSRKNEEYGLRLASHIFVKEISQDSLAARDGNIQEGDVVLKINGTVTENMSLTDAKTLIERSKGKLKMVVQRDERATLLNVPDLSDSIHSANASERDDISEIQSLASDHSGRSHDRPPRRSRSRSPDQRSEPSDHSRHSPQQPSNGSLRSRDEERISKPGAVSTPVKHADDHTPKTVEEVTVERNEKQTPSLPEPKPVYAQVGQPDVDLPVSPSDGVLPNSTHEDGILRPSMKLVKFRKGDSVGLRLAGGNDVGIFVAGVLEDSPAAKEGLEEGDQILRVNNVDFTNIIREEAVLFLLDLPKGEEVTILAQKKKDVYRRIVESDVGDSFYIRTHFEYEKESPYGLSFNKGEVFRVVDTLYNGKLGSWLAIRIGKNHKEVERGIIPNKNRAEQLASVQYTLPKTAGGDRADFWRFRGLRSSKRNLRKSREDLSAQPVQTKFPAYERVVLREAGFLRPVTIFGPIADVAREKLAREEPDIYQIAKSEPRDAGTDQRSSGIIRLHTIKQIIDQDKHALLDVTPNAVDRLNYAQWYPIVVFLNPDSKQGVKTMRMRLCPESRKSARKLYERSHKLRKNNHHLFTTTINLNSMNDGWYGALKEAIQQQQNQLVWVSEGKADGATSDDLDLHDDRLSYLSAPGSEYSMYSTDSRHTSDYEDTDTEGGAYTDQELDETLNDEVGTPPESAITRSSEPVREDSSGMHHENQTYPPYSPQAQPQPIHRIDSPGFKPASQQKAEASSPVPYLSPETNPASSTSAVNHNVNLTNVRLEEPTPAPSTSYSPQADSLRTPSTEAAHIMLRDQEPSLSSHVDPTKVYRKDPYPEEMMRQNHVLKQPAVSHPGHRPDKEPNLTYEPQLPYVEKQASRDLEQPTYRYESSSYTDQFSRNYEHRLRYEDRVPMYEEQWSYYDDKQPYPSRPPFDNQHSQDLDSRQHPEESSERGYFPRFEEPAPLSYDSRPRYEQAPRASALRHEEQPAPGYDTHGRLRPEAQPHPSAGPKPAESKQYFEQYSRSYEQVPPQGFTSRAGHFEPLHGAAAVPPLIPSSQHKPEALPSNTKPLPPPPTQTEEEEDPAMKPQSVLTRVKMFENKRSASLETKKDVNDTGSFKPPEVASKPSGAPIIGPKPTSQNQFSEHDKTLYRIPEPQKPQLKPPEDIVRSNHYDPEEDEEYYRKQLSYFDRRSFENKPPAHIAASHLSEPAKPAHSQNQSNFSSYSSKGKPPEADGVDRSFGEKRYEPIQATPPPPPLPSQYAQPSQPVTSASLHIHSKGAHGEGNSVSLDFQNSLVSKPDPPPSQNKPATFRPPNREDTAQAAFYPQKSFPDKAPVNGTEQTQKTVTPAYNRFTPKPYTSSARPFERKFESPKFNHNLLPSETAHKPDLSSKTPTSPKTLVKSHSLAQPPEFDSGVETFSIHAEKPKYQINNISTVPKAIPVSPSAVEEDEDEDGHTVVATARGIFNSNGGVLSSIETGVSIIIPQGAIPEGVEQEIYFKVCRDNSILPPLDKEKGETLLSPLVMCGPHGLKFLKPVELRLPHCDPKTWQNKCLPGDPNYLVGANCVSVLIDHF
1564		P20290	Transcription factor BTF3 OS=Homo sapiens OX=9606 GN=BTF3 PE=1 SV=1	22.154	0.349515	MRRTGAPAQADSRGRGRARGGCPGGEATLSQPPPRGGTRGQEPQMKETIMNQEKLAKLQAQVRIGGKGTARRKKKVVHRTATADDKKLQFSLKKLGVNNISGIEEVNMFTNQGTVIHFNNPKVQASLAANTFTITGHAETKQLTEMLPSILNQLGADSLTSLRRLAEALPKQSVDGKAPLATGEDDDDEVPDLVENFDEASKNEAN
1565		Q9GZT3	SRA stem-loop-interacting RNA-binding protein, mitochondrial OS=Homo sapiens OX=9606 GN=SLIRP PE=1 SV=1	12.341	0.541284	MAASAARGAAALRRSINQPVAFVRRIPWTAASSQLKEHFAQFGHVRRCILPFDKETGFHRGLGWVQFSSEEGLRNALQQENHIIDGVKVQVHTRRPKLPQTSDDEKKDF
1566		O43795	Unconventional myosin-Ib OS=Homo sapiens OX=9606 GN=MYO1B PE=1 SV=3	131.902	0.0616197	MAKMEVKTSLLDNMIGVGDMVLLEPLNEETFINNLKKRFDHSEIYTYIGSVVISVNPYRSLPIYSPEKVEEYRNRNFYELSPHIFALSDEAYRSLRDQDKDQCILITGESGAGKTEASKLVMSYVAAVCGKGAEVNQVKEQLLQSNPVLEAFGNAKTVRNDNSSRFGKYMDIEFDFKGDPLGGVISNYLLEKSRVVKQPRGERNFHVFYQLLSGASEELLNKLKLERDFSRYNYLSLDSAKVNGVDDAANFRTVRNAMQIVGFMDHEAESVLAVVAAVLKLGNIEFKPESRVNGLDESKIKDKNELKEICELTGIDQSVLERAFSFRTVEAKQEKVSTTLNVAQAYYARDALAKNLYSRLFSWLVNRINESIKAQTKVRKKVMGVLDIYGFEIFEDNSFEQFIINYCNEKLQQIFIELTLKEEQEEYIREDIEWTHIDYFNNAIICDLIENNTNGILAMLDEECLRPGTVTDETFLEKLNQVCATHQHFESRMSKCSRFLNDTSLPHSCFRIQHYAGKVLYQVEGFVDKNNDLLYRDLSQAMWKASHALIKSLFPEGNPAKINLKRPPTAGSQFKASVATLMKNLQTKNPNYIRCIKPNDKKAAHIFNEALVCHQIRYLGLLENVRVRRAGYAFRQAYEPCLERYKMLCKQTWPHWKGPARSGVEVLFNELEIPVEEYSFGRSKIFIRNPRTLFKLEDLRKQRLEDLATLIQKIYRGWKCRTHFLLMKKSQIVIAAWYRRYAQQKRYQQTKSSALVIQSYIRGWKARKILRELKHQKRCKEAVTTIAAYWHGTQARRELRRLKEEARNKHAIAVIWAYWLGSKARRELKRLKEEARRKHAVAVIWAYWLGLKVRREYRKFFRANAGKKIYEFTLQRIVQKYFLEMKNKMPSLSPIDKNWPSRPYLFLDSTHKELKRIFHLWRCKKYRDQFTDQQKLIYEEKLEASELFKDKKALYPSSVGQPFQGAYLEINKNPKYKKLKDAIEEKIIIAEVVNKINRANGKSTSRIFLLTNNNLLLADQKSGQIKSEVPLVDVTKVSMSSQNDGFFAVHLKEGSEAASKGDFLFSSDHLIEMATKLYRTTLSQTKQKLNIEISDEFLVQFRQDKVCVKFIQGNQKNGSVPTCKRKNNRLLEVAVP
1567		P22223	Cadherin-3 OS=Homo sapiens OX=9606 GN=CDH3 PE=1 SV=2	91.362	0.013269	MGLPRGPLASLLLLQVCWLQCAASEPCRAVFREAEVTLEAGGAEQEPGQALGKVFMGCPGQEPALFSTDNDDFTVRNGETVQERRSLKERNPLKIFPSKRILRRHKRDWVVAPISVPENGKGPFPQRLNQLKSNKDRDTKIFYSITGPGADSPPEGVFAVEKETGWLLLNKPLDREEIAKYELFGHAVSENGASVEDPMNISIIVTDQNDHKPKFTQDTFRGSVLEGVLPGTSVMQVTATDEDDAIYTYNGVVAYSIHSQEPKDPHDLMFTIHRSTGTISVISSGLDREKVPEYTLTIQATDMDGDGSTTTAVAVVEILDANDNAPMFDPQKYEAHVPENAVGHEVQRLTVTDLDAPNSPAWRATYLIMGGDDGDHFTITTHPESNQGILTTRKGLDFEAKNQHTLYVEVTNEAPFVLKLPTSTATIVVHVEDVNEAPVFVPPSKVVEVQEGIPTGEPVCVYTAEDPDKENQKISYRILRDPAGWLAMDPDSGQVTAVGTLDREDEQFVRNNIYEVMVLAMDNGSPPTTGTGTLLLTLIDVNDHGPVPEPRQITICNQSPVRQVLNITDKDLSPHTSPFQAQLTDDSDIYWTAEVNEEGDTVVLSLKKFLKQDTYDVHLSLSDHGNKEQLTVIRATVCDCHGHVETCPGPWKGGFILPVLGAVLALLFLLLVLLLLVRKKRKIKEPLLLPEDDTRDNVFYYGEEGGGEEDQDYDITQLHRGLEARPEVVLRNDVAPTIIPTPMYRPRPANPDEIGNFIIENLKAANTDPTAPPYDTLLVFDYEGSGSDAASLSSLTSSASDQDQDYDYLNEWGSRFKKLADMYGGGEDD
1568		Q13641	Trophoblast glycoprotein OS=Homo sapiens OX=9606 GN=TPBG PE=1 SV=1	46.003	0.0261905	MPGGCSRGPAAGDGRLRLARLALVLLGWVSSSSPTSSASSFSSSAPFLASAVSAQPPLPDQCPALCECSEAARTVKCVNRNLTEVPTDLPAYVRNLFLTGNQLAVLPAGAFARRPPLAELAALNLSGSRLDEVRAGAFEHLPSLRQLDLSHNPLADLSPFAFSGSNASVSAPSPLVELILNHIVPPEDERQNRSFEGMVVAALLAGRALQGLRRLELASNHFLYLPRDVLAQLPSLRHLDLSNNSLVSLTYVSFRNLTHLESLHLEDNALKVLHNGTLAELQGLPHIRVFLDNNPWVCDCHMADMVTWLKETEVVQGKDRLTCAYPEKMRNRVLLELNSADLDCDPILPPSLQTSYVFLGIVLALIGAIFLLVLYLNRKGIKKWMHNIRDACRDHMEGYHYRYEINADPRLTNLSSNSDV
1569		O43143	Pre-mRNA-splicing factor ATP-dependent RNA helicase DHX15 OS=Homo sapiens OX=9606 GN=DHX15 PE=1 SV=2	90.875	0.230189	MSKRHRLDLGEDYPSGKKRAGTDGKDRDRDRDREDRSKDRDRERDRGDREREREKEKEKELRASTNAMLISAGLPPLKASHSAHSTHSAHSTHSTHSAHSTHAGHAGHTSLPQCINPFTNLPHTPRYYDILKKRLQLPVWEYKDRFTDILVRHQSFVLVGETGSGKTTQIPQWCVEYMRSLPGPKRGVACTQPRRVAAMSVAQRVADEMDVMLGQEVGYSIRFEDCSSAKTILKYMTDGMLLREAMNDPLLERYGVIILDEAHERTLATDILMGVLKEVVRQRSDLKVIVMSATLDAGKFQIYFDNCPLLTIPGRTHPVEIFYTPEPERDYLEAAIRTVIQIHMCEEEEGDLLLFLTGQEEIDEACKRIKREVDDLGPEVGDIKIIPLYSTLPPQQQQRIFEPPPPKKQNGAIGRKVVVSTNIAETSLTIDGVVFVIDPGFAKQKVYNPRIRVESLLVTAISKASAQQRAGRAGRTRPGKCFRLYTEKAYKTEMQDNTYPEILRSNLGSVVLQLKKLGIDDLVHFDFMDPPAPETLMRALELLNYLAALNDDGDLTELGSMMAEFPLDPQLAKMVIASCDYNCSNEVLSITAMLSVPQCFVRPTEAKKAADEAKMRFAHIDGDHLTLLNVYHAFKQNHESVQWCYDNFINYRSLMSADNVRQQLSRIMDRFNLPRRSTDFTSRDYYINIRKALVTGYFMQVAHLERTGHYLTVKDNQVVQLHPSTVLDHKPEWVLYNEFVLTTKNYIRTCTDIKPEWLVKIAPQYYDMSNFPQCEAKRQLDRIIAKLQSKEYSQY
1570		O96000	NADH dehydrogenase [ubiquinone] 1 beta subcomplex subunit 10 OS=Homo sapiens OX=9606 GN=NDUFB10 PE=1 SV=3	20.763	0.0813954	MPDSWDKDVYPEPPRRTPVQPNPIVYMMKAFDLIVDRPVTLVREFIERQHAKNRYYYYHRQYRRVPDITECKEEDIMCMYEAEMQWKRDYKVDQEIINIMQDRLKACQQREGQNYQQNCIKEVEQFTQVAKAYQDRYQDLGAYSSARKCLAKQRQRMLQERKAAKEAAAATS
1571		P09211	Glutathione S-transferase P OS=Homo sapiens OX=9606 GN=GSTP1 PE=1 SV=2	23.341	0.142857	MPPYTVVYFPVRGRCAALRMLLADQGQSWKEEVVTVETWQEGSLKASCLYGQLPKFQDGDLTLYQSNTILRHLGRTLGLYGKDQQEAALVDMVNDGVEDLRCKYISLIYTNYEAGKDDYVKALPGQLKPFETLLSQNQGGKTFIVGDQISFADYNLLDLLLIHEVLAPGCLDAFPLLSAYVGRLSARPKLKAFLASPEYVNLPINGNGKQ
1572		Q14CN4	Keratin, type II cytoskeletal 72 OS=Homo sapiens OX=9606 GN=KRT72 PE=1 SV=2	55.842	0.0215264	MSRQLTHFPRGERLGFSGCSAVLSGGIGSSSASFRARVKGSASFGSKSLSCLGGSRSLALSAAARRGGGRLGGFVGTAFGSAGLGPKCPSVCPPGGIPQVTVNKSLLAPLNVEMDPEIQRVRAQEREQIKALNNKFASFIDKVRFLEQQNQVLETKWNLLQQLDLNNCRKNLEPIYEGYISNLQKQLEMLSGDGVRLDSELRNMQDLVEDYKKRYEVEINRRTAAENEFVVLKKDVDAAYMNKVELQAKVDSLTDEIKFFKCLYEGEITQIQSHISDTSIVLSMDNNRDLDLDSIIAEVRAQYEEIALKSKAEAETLYQTKIQELQVTAGQHGDDLKLTKAEISELNRLIQRIRSEIGNVKKQCADLETAIADAEQRGDCALKDARAKLDELEGALHQAKEELARMLREYQELVSLKLALDMEIATYRKLLESEECRMSGEYPNSVSISVISSTNAGAGGAGFSMGFGASSSYSYKTAAADVKTKGSCGSELKDPLAKTSGSSCATKKASR
1573		Q9H7E9	UPF0488 protein C8orf33 OS=Homo sapiens OX=9606 GN=C8orf33 PE=1 SV=1	24.977	0.126638	MAALGHLAGEAAAAPGPGTPCASRGARLPGPVSSARNPSTVCLCPEQPTCSNADSRAHPLGDEGGTASKKQKNKKKTRNRASVANGGEKASEKLAPEEVPLSAEAQAQQLAQELAWCVEQLELGLKRQKPTPKQKEQAIGAIRTLRSKRTPLPRKRQLMHSLFGDYRAQMEAEWREALRALRAAAYSAQVQPVDGATRKKSQRVCRPRSIWRAKATLDMPDEEFRFNFF
1574		P09661	U2 small nuclear ribonucleoprotein A' OS=Homo sapiens OX=9606 GN=SNRPA1 PE=1 SV=2	28.398	0.258824	MVKLTAELIEQAAQYTNAVRDRELDLRGYKIPVIENLGATLDQFDAIDFSDNEIRKLDGFPLLRRLKTLLVNNNRICRIGEGLDQALPCLTELILTNNSLVELGDLDPLASLKSLTYLSILRNPVTNKKHYRLYVIYKVPQVRVLDFQKVKLKERQEAEKMFKGKRGAQLAKDIARRSKTFNPGAGLPTDKKKGGPSPGDVEAIKNAIANASTLAEVERLKGLLQSGQIPGRERRSGPTDDGEEEMEEDTVTNGS
1575		Q14847	LIM and SH3 domain protein 1 OS=Homo sapiens OX=9606 GN=LASP1 PE=1 SV=2	29.698	0.444444	MNPNCARCGKIVYPTEKVNCLDKFWHKACFHCETCKMTLNMKNYKGYEKKPYCNAHYPKQSFTMVADTPENLRLKQQSELQSQVRYKEEFEKNKGKGFSVVADTPELQRIKKTQDQISNIKYHEEFEKSRMGPSGGEGMEPERRDSQDGSSYRRPLEQQQPHHIPTSAPVYQQPQQQPVAQSYGGYKEPAAPVSIQRSAPGGGGKRYRAVYDYSAADEDEVSFQDGDTIVNVQQIDDGWMYGTVERTGDTGMLPANYVEAI
1576		Q9BQG0	Myb-binding protein 1A OS=Homo sapiens OX=9606 GN=MYBBP1A PE=1 SV=2	148.762	0.0180723	MESRDPAQPMSPGEATQSGARPADRYGLLKHSREFLDFFWDIAKPEQETRLAATEKLLEYLRGRPKGSEMKYALKRLITGLGVGRETARPCYSLALAQLLQSFEDLPLCSILQQIQEKYDLHQVKKAMLRPALFANLFGVLALFQSGRLVKDQEALMKSVKLLQALAQYQNHLQEQPRKALVDILSEVSKATLQEILPEVLKADLNIILSSPEQLELFLLAQQKVPSKLKKLVGSVNLFSDENVPRLVNVLKMAASSVKKDRKLPAIALDLLRLALKEDKFPRFWKEVVEQGLLKMQFWPASYLCFRLLGAALPLLTKEQLHLVMQGDVIRHYGEHVCTAKLPKQFKFAPEMDDYVGTFLEGCQDDPERQLAVLVAFSSVTNQGLPVTPTFWRVVRFLSPPALQGYVAWLRAMFLQPDLDSLVDFSTNNQKKAQDSSLHMPERAVFRLRKWIIFRLVSIVDSLHLEMEEALTEQVARFCLFHSFFVTKKPTSQIPETKHPFSFPLENQAREAVSSAFFSLLQTLSTQFKQAPGQTQGGQPWTYHLVQFADLLLNHSHNVTTVTPFTAQQRQAWDRMLQTLKELEAHSAEARAAAFQHLLLLVGIHLLKSPAESCDLLGDIQTCIRKSLGEKPRRSRTKTIDPQEPPWVEVLVEILLALLAQPSHLMRQVARSVFGHICSHLTPRALQLILDVLNPETSEDENDRVVVTDDSDERRLKGAEDKSEEGEDNRSSESEEESEGEESEEEERDGDVDQGFREQLMTVLQAGKALGGEDSENEEELGDEAMMALDQSLASLFAEQKLRIQARRDEKNKLQKEKALRRDFQIRVLDLVEVLVTKQPENALVLELLEPLLSIIRRSLRSSSSKQEQDLLHKTARIFTHHLCRARRYCHDLGERAGALHAQVERLVQQAGRQPDSPTALYHFNASLYLLRVLKGNTAEGCVHETQEKQKAGTDPSHMPTGPQAASCLDLNLVTRVYSTALSSFLTKRNSPLTVPMFLSLFSRHPVLCQSLLPILVQHITGPVRPRHQACLLLQKTLSMREVRSCFEDPEWKQLMGQVLAKVTENLRVLGEAQTKAQHQQALSSLELLNVLFRTCKHEKLTLDLTVLLGVLQGQQQSLQQGAHSTGSSRLHDLYWQAMKTLGVQRPKLEKKDAKEIPSATQSPISKKRKKKGFLPETKKRKKRKSEDGTPAEDGTPAATGGSQPPSMGRKKRNRTKAKVPAQANGTPTTKSPAPGAPTRSPSTPAKSPKLQKKNQKPSQVNGAPGSPTEPAGQKQHQKALPKKGVLGKSPLSALARKKARLSLVIRSPSLLQSGAKKKAQVRKAGKP
1577		Q14240	Eukaryotic initiation factor 4A-II OS=Homo sapiens OX=9606 GN=EIF4A2 PE=1 SV=2	46.373	0.226044	MSGGSADYNREHGGPEGMDPDGVIESNWNEIVDNFDDMNLKESLLRGIYAYGFEKPSAIQQRAIIPCIKGYDVIAQAQSGTGKTATFAISILQQLEIEFKETQALVLAPTRELAQQIQKVILALGDYMGATCHACIGGTNVRNEMQKLQAEAPHIVVGTPGRVFDMLNRRYLSPKWIKMFVLDEADEMLSRGFKDQIYEIFQKLNTSIQVVLLSATMPTDVLEVTKKFMRDPIRILVKKEELTLEGIKQFYINVEREEWKLDTLCDLYETLTITQAVIFLNTRRKVDWLTEKMHARDFTVSALHGDMDQKERDVIMREFRSGSSRVLITTDLLARGIDVQQVSLVINYDLPTNRENYIHRIGRGGRFGRKGVAINFVTEEDKRILRDIETFYNTTVEEMPMNVADLI
1578		P42166	Lamina-associated polypeptide 2, isoform alpha OS=Homo sapiens OX=9606 GN=TMPO PE=1 SV=2	75.446	0.208934	MPEFLEDPSVLTKDKLKSELVANNVTLPAGEQRKDVYVQLYLQHLTARNRPPLPAGTNSKGPPDFSSDEEREPTPVLGSGAAAAGRSRAAVGRKATKKTDKPRQEDKDDLDVTELTNEDLLDQLVKYGVNPGPIVGTTRKLYEKKLLKLREQGTESRSSTPLPTISSSAENTRQNGSNDSDRYSDNEEGKKKEHKKVKSTRDIVPFSELGTTPSGGGFFQGISFPEISTRPPLGSTELQAAKKVHTSKGDLPREPLVATNLPGRGQLQKLASERNLFISCKSSHDRCLEKSSSSSSQPEHSAMLVSTAASPSLIKETTTGYYKDIVENICGREKSGIQPLCPERSHISDQSPLSSKRKALEESESSQLISPPLAQAIRDYVNSLLVQGGVGSLPGTSNSMPPLDVENIQKRIDQSKFQETEFLSPPRKVPRLSEKSVEERDSGSFVAFQNIPGSELMSSFAKTVVSHSLTTLGLEVAKQSQHDKIDASELSFPFHESILKVIEEEWQQVDRQLPSLACKYPVSSREATQILSVPKVDDEILGFISEATPLGGIQAASTESCNQQLDLALCRAYEAAASALQIATHTAFVAKAMQADISQAAQILSSDPSRTHQALGILSKTYDAASYICEAAFDEVKMAAHTMGNATVGRRYLWLKDCKINLASKNKLASTPFKGGTLFGGEVCKVIKKRGNKH
1579		Q86WR0	Coiled-coil domain-containing protein 25 OS=Homo sapiens OX=9606 GN=CCDC25 PE=1 SV=2	24.463	0.134615	MVFYFTSSSVNSSAYTIYMGKDKYENEDLIKHGWPEDIWFHVDKLSSAHVYLRLHKGENIEDIPKEVLMDCAHLVKANSIQGCKMNNVNVVYTPWSNLKKTADMDVGQIGFHRQKDVKIVTVEKKVNEILNRLEKTKVERFPDLAAEKECRDREERNEKKAQIQEMKKREKEEMKKKREMDELRSYSSLMKVENMSSNQDGNDSDEFM
1580		P18124	60S ribosomal protein L7 OS=Homo sapiens OX=9606 GN=RPL7 PE=1 SV=1	29.207	0.399194	MEGVEEKKKEVPAVPETLKKKRRNFAELKIKRLRKKFAQKMLRKARRKLIYEKAKHYHKEYRQMYRTEIRMARMARKAGNFYVPAEPKLAFVIRIRGINGVSPKVRKVLQLLRLRQIFNGTFVKLNKASINMLRIVEPYIAWGYPNLKSVNELIYKRGYGKINKKRIALTDNALIARSLGKYGIICMEDLIHEIYTVGKRFKEANNFLWPFKLSSPRGGMKKKTTHFVEGGDAGNREDQINRLIRRMN
1581		O75436	Vacuolar protein sorting-associated protein 26A OS=Homo sapiens OX=9606 GN=VPS26A PE=1 SV=2	38.146	0.168196	MSFLGGFFGPICEIDIVLNDGETRKMAEMKTEDGKVEKHYLFYDGESVSGKVNLAFKQPGKRLEHQGIRIEFVGQIELFNDKSNTHEFVNLVKELALPGELTQSRSYDFEFMQVEKPYESYIGANVRLRYFLKVTIVRRLTDLVKEYDLIVHQLATYPDVNNSIKMEVGIEDCLHIEFEYNKSKYHLKDVIVGKIYFLLVRIKIQHMELQLIKKEITGIGPSTTTETETIAKYEIMDGAPVKGESIPIRLFLAGYDPTPTMRDVNKKFSVRYFLNLVLVDEEDRRYFKQQEIILWRKAPEKLRKQRTNFHQRFESPESQASAEQPEM
1582		P17844	Probable ATP-dependent RNA helicase DDX5 OS=Homo sapiens OX=9606 GN=DDX5 PE=1 SV=1	69.105	0.368078	MSGYSSDRDRGRDRGFGAPRFGGSRAGPLSGKKFGNPGEKLVKKKWNLDELPKFEKNFYQEHPDLARRTAQEVETYRRSKEITVRGHNCPKPVLNFYEANFPANVMDVIARQNFTEPTAIQAQGWPVALSGLDMVGVAQTGSGKTLSYLLPAIVHINHQPFLERGDGPICLVLAPTRELAQQVQQVAAEYCRACRLKSTCIYGGAPKGPQIRDLERGVEICIATPGRLIDFLECGKTNLRRTTYLVLDEADRMLDMGFEPQIRKIVDQIRPDRQTLMWSATWPKEVRQLAEDFLKDYIHINIGALELSANHNILQIVDVCHDVEKDEKLIRLMEEIMSEKENKTIVFVETKRRCDELTRKMRRDGWPAMGIHGDKSQQERDWVLNEFKHGKAPILIATDVASRGLDVEDVKFVINYDYPNSSEDYIHRIGRTARSTKTGTAYTFFTPNNIKQVSDLISVLREANQAINPKLLQLVEDRGSGRSRGRGGMKDDRRDRYSAGKRGGFNTFRDRENYDRGYSSLLKRDFGAKTQNGVYSAANYTNGSFGSNFVSAGIQTSFRTGNPTGTYQNGYDSTQQYGSNVPNMHNGMNQQAYAYPATAAAPMIGYPMPTGYSQ
1583		O95163	Elongator complex protein 1 OS=Homo sapiens OX=9606 GN=ELP1 PE=1 SV=3	150.159	0.00750751	MRNLKLFRTLEFRDIQGPGNPQCFSLRTEQGTVLIGSEHGLIEVDPVSREVKNEVSLVAEGFLPEDGSGRIVGVQDLLDQESVCVATASGDVILCSLSTQQLECVGSVASGISVMSWSPDQELVLLATGQQTLIMMTKDFEPILEQQIHQDDFGESKFITVGWGRKETQFHGSEGRQAAFQMQMHESALPWDDHRPQVTWRGDGQFFAVSVVCPETGARKVRVWNREFALQSTSEPVAGLGPALAWKPSGSLIASTQDKPNQQDIVFFEKNGLLHGHFTLPFLKDEVKVNDLLWNADSSVLAVWLEDLQREESSIPKTCVQLWTVGNYHWYLKQSLSFSTCGKSKIVSLMWDPVTPYRLHVLCQGWHYLAYDWHWTTDRSVGDNSSDLSNVAVIDGNRVLVTVFRQTVVPPPMCTYQLLFPHPVNQVTFLAHPQKSNDLAVLDASNQISVYKCGDCPSADPTVKLGAVGGSGFKVCLRTPHLEKRYKIQFENNEDQDVNPLKLGLLTWIEEDVFLAVSHSEFSPRSVIHHLTAASSEMDEEHGQLNVSSSAAVDGVIISLCCNSKTKSVVLQLADGQIFKYLWESPSLAIKPWKNSGGFPVRFPYPCTQTELAMIGEEECVLGLTDRCRFFINDIEVASNITSFAVYDEFLLLTTHSHTCQCFCLRDASFKTLQAGLSSNHVSHGEVLRKVERGSRIVTVVPQDTKLVLQMPRGNLEVVHHRALVLAQIRKWLDKLMFKEAFECMRKLRINLNLIYDHNPKVFLGNVETFIKQIDSVNHINLFFTELKEEDVTKTMYPAPVTSSVYLSRDPDGNKIDLVCDAMRAVMESINPHKYCLSILTSHVKKTTPELEIVLQKVHELQGNAPSDPDAVSAEEALKYLLHLVDVNELYDHSLGTYDFDLVLMVAEKSQKDPKEYLPFLNTLKKMETNYQRFTIDKYLKRYEKAIGHLSKCGPEYFPECLNLIKDKNLYNEALKLYSPSSQQYQDISIAYGEHLMQEHMYEPAGLMFARCGAHEKALSAFLTCGNWKQALCVAAQLNFTKDQLVGLGRTLAGKLVEQRKHIDAAMVLEECAQDYEEAVLLLLEGAAWEEALRLVYKYNRLDIIETNVKPSILEAQKNYMAFLDSQTATFSRHKKRLLVVRELKEQAQQAGLDDEVPHGQESDLFSETSSVVSGSEMSGKYSHSNSRISARSSKNRRKAERKKHSLKEGSPLEDLALLEALSEVVQNTENLKDEVYHILKVLFLFEFDEQGRELQKAFEDTLQLMERSLPEIWTLTYQQNSATPVLGPNSTANSIMASYQQQKTSVPVLDAELFIPPKINRRTQWKLSLLD
1584		P06737	Glycogen phosphorylase, liver form OS=Homo sapiens OX=9606 GN=PYGL PE=1 SV=4	97.087	0.12987	MAKPLTDQEKRRQISIRGIVGVENVAELKKSFNRHLHFTLVKDRNVATTRDYYFALAHTVRDHLVGRWIRTQQHYYDKCPKRVYYLSLEFYMGRTLQNTMINLGLQNACDEAIYQLGLDIEELEEIEEDAGLGNGGLGRLAACFLDSMATLGLAAYGYGIRYEYGIFNQKIRDGWQVEEADDWLRYGNPWEKSRPEFMLPVHFYGKVEHTNTGTKWIDTQVVLALPYDTPVPGYMNNTVNTMRLWSARAPNDFNLRDFNVGDYIQAVLDRNLAENISRVLYPNDNFFEGKELRLKQEYFVVAATLQDIIRRFKASKFGSTRGAGTVFDAFPDQVAIQLNDTHPALAIPELMRIFVDIEKLPWSKAWELTQKTFAYTNHTVLPEALERWPVDLVEKLLPRHLEIIYEINQKHLDRIVALFPKDVDRLRRMSLIEEEGSKRINMAHLCIVGSHAVNGVAKIHSDIVKTKVFKDFSELEPDKFQNKTNGITPRRWLLLCNPGLAELIAEKIGEDYVKDLSQLTKLHSFLGDDVFLRELAKVKQENKLKFSQFLETEYKVKINPSSMFDVQVKRIHEYKRQLLNCLHVITMYNRIKKDPKKLFVPRTVIIGGKAAPGYHMAKMIIKLITSVADVVNNDPMVGSKLKVIFLENYRVSLAEKVIPATDLSEQISTAGTEASGTGNMKFMLNGALTIGTMDGANVEMAEEAGEENLFIFGMRIDDVAALDKKGYEAKEYYEALPELKLVIDQIDNGFFSPKQPDLFKDIINMLFYHDRFKVFADYEAYVKCQDKVSQLYMNPKAWNTMVLKNIAASGKFSSDRTIKEYAQNIWNVEPSDLKISLSNESNKVNGN
1585		P20742	Pregnancy zone protein OS=Homo sapiens OX=9606 GN=PZP PE=1 SV=4	163.76	0.00877193	MRKDRLLHLCLVLLLILLSASDSNSTEPQYMVLVPSLLHTEAPKKGCVLLSHLNETVTVSASLESGRENRSLFTDLVAEKDLFHCVSFTLPRISASSEVAFLSIQIKGPTQDFRKRNTVLVLNTQSLVFVQTDKPMYKPGQTVRFRVVSVDENFRPRNELIPLIYLENPRRNRIAQWQSLKLEAGINQLSFPLSSEPIQGSYRVVVQTESGGRIQHPFTVEEFVLPKFEVKVQVPKIISIMDEKVNITVCGEYTYGKPVPGLATVSLCRKLSRVLNCDKQEVCEEFSQQLNSNGCITQQVHTKMLQITNTGFEMKLRVEARIREEGTDLEVTANRISEITNIVSKLKFVKVDSHFRQGIPFFAQVLLVDGKGVPIPNKLFFISVNDANYYSNATTNEQGLAQFSINTTSISVNKLFVRVFTVHPNLCFHYSWVAEDHQGAQHTANRVFSLSGSYIHLEPVAGTLPCGHTETITAHYTLNRQAMGELSELSFHYLIMAKGVIVRSGTHTLPVESGDMKGSFALSFPVESDVAPIARMFIFAILPDGEVVGDSEKFEIENCLANKVDLSFSPAQSPPASHAHLQVAAAPQSLCALRAVDQSVLLMKPEAELSVSSVYNLLTVKDLTNFPDNVDQQEEEQGHCPRPFFIHNGAIYVPLSSNEADIYSFLKGMGLKVFTNSKIRKPKSCSVIPSVSAGAVGQGYYGAGLGVVERPYVPQLGTYNVIPLNNEQSSGPVPETVRSYFPETWIWELVAVNSSGVAEVGVTVPDTITEWKAGAFCLSEDAGLGISSTASLRAFQPFFVELTMPYSVIRGEVFTLKATVLNYLPKCIRVSVQLKASPAFLASQNTKGEESYCICGNERQTLSWTVTPKTLGNVNFSVSAEAMQSLELCGNEVVEVPEIKRKDTVIKTLLVEAEGIEQEKTFSSMTCASGANVSEQLSLKLPSNVVKESARASFSVLGDILGSAMQNIQNLLQMPYGCGEQNMVLFAPNIYVLNYLNETQQLTQEIKAKAVGYLITGYQRQLNYKHQDGSYSTFGERYGRNQGNTWLTAFVLKTFAQARSYIFIDEAHITQSLTWLSQMQKDNGCFRSSGSLLNNAIKGGVEDEATLSAYVTIALLEIPLPVTNPIVRNALFCLESAWNVAKEGTHGSHVYTKALLAYAFSLLGKQNQNREILNSLDKEAVKEDNLVHWERPQRPKAPVGHLYQTQAPSAEVEMTSYVLLAYLTAQPAPTSGDLTSATNIVKWIMKQQNAQGGFSSTQDTVVALHALSRYGAATFTRTEKTAQVTVQDSQTFSTNFQVDNNNLLLLQQISLPELPGEYVITVTGERCVYLQTSMKYNILPEKEDSPFALKVQTVPQTCDGHKAHTSFQISLTISYTGNRPASNMVIVDVKMVSGFIPLKPTVKMLERSSSVSRTEVSNNHVLIYVEQVTNQTLSFSFMVLQDIPVGDLKPAIVKVYDYYETDESVVAEYIAPCSTDTEHGNV
1586		P23229	Integrin alpha-6 OS=Homo sapiens OX=9606 GN=ITGA6 PE=1 SV=5	126.526	0.0734513	MAAAGQLCLLYLSAGLLSRLGAAFNLDTREDNVIRKYGDPGSLFGFSLAMHWQLQPEDKRLLLVGAPRAEALPLQRANRTGGLYSCDITARGPCTRIEFDNDADPTSESKEDQWMGVTVQSQGPGGKVVTCAHRYEKRQHVNTKQESRDIFGRCYVLSQNLRIEDDMDGGDWSFCDGRLRGHEKFGSCQQGVAATFTKDFHYIVFGAPGTYNWKGIVRVEQKNNTFFDMNIFEDGPYEVGGETEHDESLVPVPANSYLGLLFLTSVSYTDPDQFVYKTRPPREQPDTFPDVMMNSYLGFSLDSGKGIVSKDEITFVSGAPRANHSGAVVLLKRDMKSAHLLPEHIFDGEGLASSFGYDVAVVDLNKDGWQDIVIGAPQYFDRDGEVGGAVYVYMNQQGRWNNVKPIRLNGTKDSMFGIAVKNIGDINQDGYPDIAVGAPYDDLGKVFIYHGSANGINTKPTQVLKGISPYFGYSIAGNMDLDRNSYPDVAVGSLSDSVTIFRSRPVINIQKTITVTPNRIDLRQKTACGAPSGICLQVKSCFEYTANPAGYNPSISIVGTLEAEKERRKSGLSSRVQFRNQGSEPKYTQELTLKRQKQKVCMEETLWLQDNIRDKLRPIPITASVEIQEPSSRRRVNSLPEVLPILNSDEPKTAHIDVHFLKEGCGDDNVCNSNLKLEYKFCTREGNQDKFSYLPIQKGVPELVLKDQKDIALEITVTNSPSNPRNPTKDGDDAHEAKLIATFPDTLTYSAYRELRAFPEKQLSCVANQNGSQADCELGNPFKRNSNVTFYLVLSTTEVTFDTPDLDINLKLETTSNQDNLAPITAKAKVVIELLLSVSGVAKPSQVYFGGTVVGEQAMKSEDEVGSLIEYEFRVINLGKPLTNLGTATLNIQWPKEISNGKWLLYLVKVESKGLEKVTCEPQKEINSLNLTESHNSRKKREITEKQIDDNRKFSLFAERKYQTLNCSVNVNCVNIRCPLRGLDSKASLILRSRLWNSTFLEEYSKLNYLDILMRAFIDVTAAAENIRLPNAGTQVRVTVFPSKTVAQYSGVPWWIILVAILAGILMLALLVFILWKCGFFKRSRYDDSVPRYHAVRIRKEEREIKDEKYIDNLEKKQWITKWNENESYS
1587		Q9GZY0	Nuclear RNA export factor 2 OS=Homo sapiens OX=9606 GN=NXF2 PE=1 SV=1	71.581	0.0159744	MCSTLKKCGTYRTEVAECHDHGSTFQGRKKGGSSFRDNFDKRSCHYEHGGYERPPSHCQENDGSVEMRDVHKDQQLRHTPYSIRCERRMKWHSEDEIRITTWRNRKPPERKMSQNTQDGYTRNWFKVTIPYGIKYDKAWLMNSIQSHCSDRFTPVDFHYVRNRACFFVQDASAASALKDVSYKIYDDENQKICIFVNHSTAPYSVKNKLKPGQMEMLKLTMNKRYNVSQQALDLQNLRFDPDLMGRDIDIILNRRNCMAATLKIIERNFPELLSLNLCNNKLYQLDGLSDITEKAPKVKTLNLSKNKLESAWELGKVKGLKLEELWLEGNPLCSTFSDQSAYVSAIRDCFPKLLRLDGRELSAPVIVDIDSSETMKPCKENFTGSETLKHLVLQFLQQYYSIYDSGDRQGLLGAYHDEACFSLAIPFDPKDSAPSSLCKYFEDSRNMKTLKDPYLKGELLRRTKRDIVDSLSALPKTQHDLSSILVDVWCQTERMLCFSVNGVFKEVEGQSQGSVLAFTRTFIATPGSSSSLCIVNDELFVRDASPQETQSAFSIPVSTLSSSSEPSLSQEQQEMVQAFSAQSGMKLEWSQKCLQDNEWNYTRAGQAFTMLQTEGKIPAEAFKQIS
1588		O75340	Programmed cell death protein 6 OS=Homo sapiens OX=9606 GN=PDCD6 PE=1 SV=1	21.855	0.157068	MAAYSYRPGPGAGPGPAAGAALPDQSFLWNVFQRVDKDRSGVISDTELQQALSNGTWTPFNPVTVRSIISMFDRENKAGVNFSEFTGVWKYITDWQNVFRTYDRDNSGMIDKNELKQALSGFGYRLSDQFHDILIRKFDRQGRGQIAFDDFIQGCIVLQRLTDIFRRYDTDQDGWIQVSYEQYLSMVFSIV
1589		P22307	Non-specific lipid-transfer protein OS=Homo sapiens OX=9606 GN=SCP2 PE=1 SV=2	58.956	0.0365631	MSSSPWEPATLRRVFVVGVGMTKFVKPGAENSRDYPDLAEEAGKKALADAQIPYSAVDQACVGYVFGDSTCGQRAIYHSLGMTGIPIINVNNNCATGSTALFMARQLIQGGVAECVLALGFEKMSKGSLGIKFSDRTIPTDKHVDLLINKYGLSAHPVAPQMFGYAGKEHMEKYGTKIEHFAKIGWKNHKHSVNNPYSQFQDEYSLDEVMASKEVFDFLTILQCCPTSDGAAAAILASEAFVQKYGLQSKAVEILAQEMMTDLPSSFEEKSIIKMVGFDMSKEAARKCYEKSGLTPNDIDVIELHDCFSTNELLTYEALGLCPEGQGATLVDRGDNTYGGKWVINPSGGLISKGHPLGATGLAQCAELCWQLRGEAGKRQVPGAKVALQHNLGIGGAVVVTLYKMGFPEAASSFRTHQIEAVPTSSASDGFKANLVFKEIEKKLEEEGEQFVKKIGGIFAFKVKDGPGGKEATWVVDVKNGKGSVLPNSDKKADCTITMADSDFLALMTGKMNPQSAFFQGKLKITGNMGLAMKLQNLQLQPGNAKL
1590		Q9Y5K6	CD2-associated protein OS=Homo sapiens OX=9606 GN=CD2AP PE=1 SV=1	71.407	0.0203443	MVDYIVEYDYDAVHDDELTIRVGEIIRNVKKLQEEGWLEGELNGRRGMFPDNFVKEIKRETEFKDDSLPIKRERHGNVASLVQRISTYGLPAGGIQPHPQTKNIKKKTKKRQCKVLFEYIPQNEDELELKVGDIIDINEEVEEGWWSGTLNNKLGLFPSNFVKELEVTDDGETHEAQDDSETVLAGPTSPIPSLGNVSETASGSVTQPKKIRGIGFGDIFKEGSVKLRTRTSSSETEEKKPEKPLILQSLGPKTQSVEITKTDTEGKIKAKEYCRTLFAYEGTNEDELTFKEGEIIHLISKETGEAGWWRGELNGKEGVFPDNFAVQINELDKDFPKPKKPPPPAKAPAPKPELIAAEKKYFSLKPEEKDEKSTLEQKPSKPAAPQVPPKKPTPPTKASNLLRSSGTVYPKRPEKPVPPPPPIAKINGEVSSISSKFETEPVSKLKLDSEQLPLRPKSVDFDSLTVRTSKETDVVNFDDIASSENLLHLTANRPKMPGRRLPGRFNGGHSPTHSPEKILKLPKEEDSANLKPSELKKDTCYSPKPSVYLSTPSSASKANTTAFLTPLEIKAKVETDDVKKNSLDELRAQIIELLCIVEALKKDHGKELEKLRKDLEEEKTMRSNLEMEIEKLKKAVLSS
1591		Q9HAV7	GrpE protein homolog 1, mitochondrial OS=Homo sapiens OX=9606 GN=GRPEL1 PE=1 SV=2	24.264	0.368664	MAAQCVRLARRSLPALALSLRPSPRLLCTATKQKNSGQNLEEDMGQSEQKADPPATEKTLLEEKVKLEEQLKETVEKYKRALADTENLRQRSQKLVEEAKLYGIQAFCKDLLEVADVLEKATQCVPKEEIKDDNPHLKNLYEGLVMTEVQIQKVFTKHGLLKLNPVGAKFDPYEHEALFHTPVEGKEPGTVALVSKVGYKLHGRTLRPALVGVVKEA
1592		O75368	SH3 domain-binding glutamic acid-rich-like protein OS=Homo sapiens OX=9606 GN=SH3BGRL PE=1 SV=1	12.766	0.175439	MVIRVYIASSSGSTAIKKKQQDVLGFLEANKIGFEEKDIAANEENRKWMRENVPENSRPATGYPLPPQIFNESQYRGDYDAFFEARENNAVYAFLGLTAPPGSKEAEVQAKQQA
1593		O15143	Actin-related protein 2/3 complex subunit 1B OS=Homo sapiens OX=9606 GN=ARPC1B PE=1 SV=3	40.923	0.206989	MAYHSFLVEPISCHAWNKDRTQIAICPNNHEVHIYEKSGAKWTKVHELKEHNGQVTGIDWAPESNRIVTCGTDRNAYVWTLKGRTWKPTLVILRINRAARCVRWAPNENKFAVGSGSRVISICYFEQENDWWVCKHIKKPIRSTVLSLDWHPNNVLLAAGSCDFKCRIFSAYIKEVEERPAPTPWGSKMPFGELMFESSSSCGWVHGVCFSASGSRVAWVSHDSTVCLADADKKMAVATLASETLPLLALTFITDNSLVAAGHDCFPVLFTYDAAAGMLSFGGRLDVPKQSSQRGLTARERFQNLDKKASSEGGTAAGAGLDSLHKNSVSQISVLSGGKAKCSQFCTTGMDGGMSIWDVKSLESALKDLKIK
1594		Q86U42	Polyadenylate-binding protein 2 OS=Homo sapiens OX=9606 GN=PABPN1 PE=1 SV=3	32.729	0.0620915	MAAAAAAAAAAGAAGGRGSGPGRRRHLVPGAGGEAGEGAPGGAGDYGNGLESEELEPEELLLEPEPEPEPEEEPPRPRAPPGAPGPGPGSGAPGSQEEEEEPGLVEGDPGDGAIEDPELEAIKARVREMEEEAEKLKELQNEVEKQMNMSPPPGNAGPVIMSIEEKMEADARSIYVGNVDYGATAEELEAHFHGCGSVNRVTILCDKFSGHPKGFAYIEFSDKESVRTSLALDESLFRGRQIKVIPKRTNRPGISTTDRGFPRARYRARTTNYNSSRSRFYSGFNSRPRGRVYRGRARATSWYSPY
1595		Q969Q0	60S ribosomal protein L36a-like OS=Homo sapiens OX=9606 GN=RPL36AL PE=1 SV=3	12.461	0.273585	MVNVPKTRRTFCKKCGKHQPHKVTQYKKGKDSLYAQGRRRYDRKQSGYGGQTKPIFRKKAKTTKKIVLRLECVEPNCRSKRMLAIKRCKHFELGGDKKRKGQVIQF
1596		P05161	Ubiquitin-like protein ISG15 OS=Homo sapiens OX=9606 GN=ISG15 PE=1 SV=5	17.876	0.278788	MGWDLTVKMLAGNEFQVSLSSSMSVSELKAQITQKIGVHAFQQRLAVHPSGVALQDRVPLASQGLGPGSTVLLVVDKCDEPLSILVRNNKGRSSTYEVRLTQTVAHLKQQVSGLEGVQDDLFWLTFEGKPLEDQLPLGEYGLKPLSTVFMNLRLRGGGTEPGGRS
1597		P09758	Tumor-associated calcium signal transducer 2 OS=Homo sapiens OX=9606 GN=TACSTD2 PE=1 SV=3	35.687	0.0743034	MARGPGLAPPPLRLPLLLLVLAAVTGHTAAQDNCTCPTNKMTVCSPDGPGGRCQCRALGSGMAVDCSTLTSKCLLLKARMSAPKNARTLVRPSEHALVDNDGLYDPDCDPEGRFKARQCNQTSVCWCVNSVGVRRTDKGDLSLRCDELVRTHHILIDLRHRPTAGAFNHSDLDAELRRLFRERYRLHPKFVAAVHYEQPTIQIELRQNTSQKAAGDVDIGDAAYYFERDIKGESLFQGRGGLDLRVRGEPLQVERTLIYYLDEIPPKFSMKRLTAGLIAVIVVVVVALVAGMAVLVITNRRKSGKYKKVEIKELGELRKEPSL
1598		Q16539	Mitogen-activated protein kinase 14 OS=Homo sapiens OX=9606 GN=MAPK14 PE=1 SV=3	41.267	0.0444444	MSQERPTFYRQELNKTIWEVPERYQNLSPVGSGAYGSVCAAFDTKTGLRVAVKKLSRPFQSIIHAKRTYRELRLLKHMKHENVIGLLDVFTPARSLEEFNDVYLVTHLMGADLNNIVKCQKLTDDHVQFLIYQILRGLKYIHSADIIHRDLKPSNLAVNEDCELKILDFGLARHTDDEMTGYVATRWYRAPEIMLNWMHYNQTVDIWSVGCIMAELLTGRTLFPGTDHIDQLKLILRLVGTPGAELLKKISSESARNYIQSLTQMPKMNFANVFIGANPLAVDLLEKMLVLDSDKRITAAQALAHAYFAQYHDPDDEPVADPYDQSFESRDLLIDEWKSLTYDEVISFVPPPLDQEEMES
1599		P37837	Transaldolase OS=Homo sapiens OX=9606 GN=TALDO1 PE=1 SV=2	37.516	0.272997	MSSSPVKRQRMESALDQLKQFTTVVADTGDFHAIDEYKPQDATTNPSLILAAAQMPAYQELVEEAIAYGRKLGGSQEDQIKNAIDKLFVLFGAEILKKIPGRVSTEVDARLSFDKDAMVARARRLIELYKEAGISKDRILIKLSSTWEGIQAGKELEEQHGIHCNMTLLFSFAQAVACAEAGVTLISPFVGRILDWHVANTDKKSYEPLEDPGVKSVTKIYNYYKKFSYKTIVMGASFRNTGEIKALAGCDFLTISPKLLGELLQDNAKLVPVLSAKAAQASDLEKIHLDEKSFRWLHNEDQMAVEKLSDGIRKFAADAVKLERMLTERMFNAENGK
1600		O60884	DnaJ homolog subfamily A member 2 OS=Homo sapiens OX=9606 GN=DNAJA2 PE=1 SV=1	45.717	0.0752427	MANVADTKLYDILGVPPGASENELKKAYRKLAKEYHPDKNPNAGDKFKEISFAYEVLSNPEKRELYDRYGEQGLREGSGGGGGMDDIFSHIFGGGLFGFMGNQSRSRNGRRRGEDMMHPLKVSLEDLYNGKTTKLQLSKNVLCSACSGQGGKSGAVQKCSACRGRGVRIMIRQLAPGMVQQMQSVCSDCNGEGEVINEKDRCKKCEGKKVIKEVKILEVHVDKGMKHGQRITFTGEADQAPGVEPGDIVLLLQEKEHEVFQRDGNDLHMTYKIGLVEALCGFQFTFKHLDGRQIVVKYPPGKVIEPGCVRVVRGEGMPQYRNPFEKGDLYIKFDVQFPENNWINPDKLSELEDLLPSRPEVPNIIGETEEVELQEFDSTRGSGGGQRREAYNDSSDEESSSHHGPGVQCAHQ
1601		P10321	HLA class I histocompatibility antigen, C alpha chain OS=Homo sapiens OX=9606 GN=HLA-C PE=1 SV=3	40.623	0.0928962	MRVMAPRALLLLLSGGLALTETWACSHSMRYFDTAVSRPGRGEPRFISVGYVDDTQFVRFDSDAASPRGEPRAPWVEQEGPEYWDRETQKYKRQAQADRVSLRNLRGYYNQSEDGSHTLQRMSGCDLGPDGRLLRGYDQSAYDGKDYIALNEDLRSWTAADTAAQITQRKLEAARAAEQLRAYLEGTCVEWLRRYLENGKETLQRAEPPKTHVTHHPLSDHEATLRCWALGFYPAEITLTWQRDGEDQTQDTELVETRPAGDGTFQKWAAVVVPSGQEQRYTCHMQHEGLQEPLTLSWEPSSQPTIPIMGIVAGLAVLVVLAVLGAVVTAMMCRRKSSGGKGGSCSQAACSNSAQGSDESLITCKA
1602		P13797	Plastin-3 OS=Homo sapiens OX=9606 GN=PLS3 PE=1 SV=4	70.766	0.288889	MDEMATTQISKDELDELKEAFAKVDLNSNGFICDYELHELFKEANMPLPGYKVREIIQKLMLDGDRNKDGKISFDEFVYIFQEVKSSDIAKTFRKAINRKEGICALGGTSELSSEGTQHSYSEEEKYAFVNWINKALENDPDCRHVIPMNPNTDDLFKAVGDGIVLCKMINLSVPDTIDERAINKKKLTPFIIQENLNLALNSASAIGCHVVNIGAEDLRAGKPHLVLGLLWQIIKIGLFADIELSRNEALAALLRDGETLEELMKLSPEELLLRWANFHLENSGWQKINNFSADIKDSKAYFHLLNQIAPKGQKEGEPRIDINMSGFNETDDLKRAESMLQQADKLGCRQFVTPADVVSGNPKLNLAFVANLFNKYPALTKPENQDIDWTLLEGETREERTFRNWMNSLGVNPHVNHLYADLQDALVILQLYERIKVPVDWSKVNKPPYPKLGANMKKLENCNYAVELGKHPAKFSLVGIGGQDLNDGNQTLTLALVWQLMRRYTLNVLEDLGDGQKANDDIIVNWVNRTLSEAGKSTSIQSFKDKTISSSLAVVDLIDAIQPGCINYDLVKSGNLTEDDKHNNAKYAVSMARRIGARVYALPEDLVEVKPKMVMTVFACLMGRGMKRV
1603		P61019	Ras-related protein Rab-2A OS=Homo sapiens OX=9606 GN=RAB2A PE=1 SV=1	23.531	0.273585	MAYAYLFKYIIIGDTGVGKSCLLLQFTDKRFQPVHDLTIGVEFGARMITIDGKQIKLQIWDTAGQESFRSITRSYYRGAAGALLVYDITRRDTFNHLTTWLEDARQHSNSNMVIMLIGNKSDLESRREVKKEEGEAFAREHGLIFMETSAKTASNVEEAFINTAKEIYEKIQEGVFDINNEANGIKIGPQHAATNATHAGNQGGQQAGGGCC
1604		Q9P2R7	Succinate--CoA ligase [ADP-forming] subunit beta, mitochondrial OS=Homo sapiens OX=9606 GN=SUCLA2 PE=1 SV=3	50.285	0.0215983	MAASMFYGRLVAVATLRNHRPRTAQRAAAQVLGSSGLFNNHGLQVQQQQQRNLSLHEYMSMELLQEAGVSVPKGYVAKSPDEAYAIAKKLGSKDVVIKAQVLAGGRGKGTFESGLKGGVKIVFSPEEAKAVSSQMIGKKLFTKQTGEKGRICNQVLVCERKYPRREYYFAITMERSFQGPVLIGSSHGGVNIEDVAAESPEAIIKEPIDIEEGIKKEQALQLAQKMGFPPNIVESAAENMVKLYSLFLKYDATMIEINPMVEDSDGAVLCMDAKINFDSNSAYRQKKIFDLQDWTQEDERDKDAAKANLNYIGLDGNIGCLVNGAGLAMATMDIIKLHGGTPANFLDVGGGATVHQVTEAFKLITSDKKVLAILVNIFGGIMRCDVIAQGIVMAVKDLEIKIPVVVRLQGTRVDDAKALIADSGLKILACDDLDEAARMVVKLSEIVTLAKQAHVDVKFQLPI
1605		O43809	Cleavage and polyadenylation specificity factor subunit 5 OS=Homo sapiens OX=9606 GN=NUDT21 PE=1 SV=1	26.211	0.15859	MSVVPPNRSQTGWPRGVTQFGNKYIQQTKPLTLERTINLYPLTNYTFGTKEPLYEKDSSVAARFQRMREEFDKIGMRRTVEGVLIVHEHRLPHVLLLQLGTTFFKLPGGELNPGEDEVEGLKRLMTEILGRQDGVLQDWVIDDCIGNWWRPNFEPPQYPYIPAHITKPKEHKKLFLVQLQEKALFAVPKNYKLVAAPLFELYDNAPGYGPIISSLPQLLSRFNFIYN
1606		P07954	Fumarate hydratase, mitochondrial OS=Homo sapiens OX=9606 GN=FH PE=1 SV=3	54.602	0.154902	MYRALRLLARSRPLVRAPAAALASAPGLGGAAVPSFWPPNAARMASQNSFRIEYDTFGELKVPNDKYYGAQTVRSTMNFKIGGVTERMPTPVIKAFGILKRAAAEVNQDYGLDPKIANAIMKAADEVAEGKLNDHFPLVVWQTGSGTQTNMNVNEVISNRAIEMLGGELGSKIPVHPNDHVNKSQSSNDTFPTAMHIAAAIEVHEVLLPGLQKLHDALDAKSKEFAQIIKIGRTHTQDAVPLTLGQEFSGYVQQVKYAMTRIKAAMPRIYELAAGGTAVGTGLNTRIGFAEKVAAKVAALTGLPFVTAPNKFEALAAHDALVELSGAMNTTACSLMKIANDIRFLGSGPRSGLGELILPENEPGSSIMPGKVNPTQCEAMTMVAAQVMGNHVAVTVGGSNGHFELNVFKPMMIKNVLHSARLLGDASVSFTENCVVGIQANTERINKLMNESLMLVTALNPHIGYDKAAKIAKTAHKNGSTLKETAIELGYLTAEQFDEWVKPKDMLGPK
1607		P38646	Stress-70 protein, mitochondrial OS=Homo sapiens OX=9606 GN=HSPA9 PE=1 SV=2	73.635	0.427099	MISASRAAAARLVGAAASRGPTAARHQDSWNGLSHEAFRLVSRRDYASEAIKGAVVGIDLGTTNSCVAVMEGKQAKVLENAEGARTTPSVVAFTADGERLVGMPAKRQAVTNPNNTFYATKRLIGRRYDDPEVQKDIKNVPFKIVRASNGDAWVEAHGKLYSPSQIGAFVLMKMKETAENYLGHTAKNAVITVPAYFNDSQRQATKDAGQISGLNVLRVINEPTAAALAYGLDKSEDKVIAVYDLGGGTFDISILEIQKGVFEVKSTNGDTFLGGEDFDQALLRHIVKEFKRETGVDLTKDNMALQRVREAAEKAKCELSSSVQTDINLPYLTMDSSGPKHLNMKLTRAQFEGIVTDLIRRTIAPCQKAMQDAEVSKSDIGEVILVGGMTRMPKVQQTVQDLFGRAPSKAVNPDEAVAIGAAIQGGVLAGDVTDVLLLDVTPLSLGIETLGGVFTKLINRNTTIPTKKSQVFSTAADGQTQVEIKVCQGEREMAGDNKLLGQFTLIGIPPAPRGVPQIEVTFDIDANGIVHVSAKDKGTGREQQIVIQSSGGLSKDDIENMVKNAEKYAEEDRRKKERVEAVNMAEGIIHDTETKMEEFKDQLPADECNKLKEEISKMRELLARKDSETGENIRQAASSLQQASLKLFEMAYKKMASEREGSGSSGTGEQKEDQKEEKQ
1608		P06733	Alpha-enolase OS=Homo sapiens OX=9606 GN=ENO1 PE=1 SV=2	47.139	0.629032	MSILKIHAREIFDSRGNPTVEVDLFTSKGLFRAAVPSGASTGIYEALELRDNDKTRYMGKGVSKAVEHINKTIAPALVSKKLNVTEQEKIDKLMIEMDGTENKSKFGANAILGVSLAVCKAGAVEKGVPLYRHIADLAGNSEVILPVPAFNVINGGSHAGNKLAMQEFMILPVGAANFREAMRIGAEVYHNLKNVIKEKYGKDATNVGDEGGFAPNILENKEGLELLKTAIGKAGYTDKVVIGMDVAASEFFRSGKYDLDFKSPDDPSRYISPDQLADLYKSFIKDYPVVSIEDPFDQDDWGAWQKFTASAGIQVVGDDLTVTNPKRIAKAVNEKSCNCLLLKVNQIGSVTESLQACKLAQANGWGVMVSHRSGETEDTFIADLVVGLCTGQIKTGAPCRSERLAKYNQLLRIEEELGSKAKFAGRNFRNPLAK
1609		P63000	Ras-related C3 botulinum toxin substrate 1 OS=Homo sapiens OX=9606 GN=RAC1 PE=1 SV=1	21.436	0.145833	MQAIKCVVVGDGAVGKTCLLISYTTNAFPGEYIPTVFDNYSANVMVDGKPVNLGLWDTAGQEDYDRLRPLSYPQTDVFLICFSLVSPASFENVRAKWYPEVRHHCPNTPIILVGTKLDLRDDKDTIEKLKEKKLTPITYPQGLAMAKEIGAVKYLECSALTQRGLKTVFDEAIRAVLCPPPVKKRKRKCLLL
1610		Q6P161	39S ribosomal protein L54, mitochondrial OS=Homo sapiens OX=9606 GN=MRPL54 PE=1 SV=1	15.809	0.0724638	MATKRLFGATRTWAGWGAWELLNPATSGRLLARDYAKKPVMKGAKSGKGAVTSEALKDPDVCTDPVQLTTYAMGVNIYKEGQDVPLKPDAEYPEWLFEMNLGPPKTLEELDPESREYWRRLRKQNIWRHNRLSKNKRL
1611		P10809	60 kDa heat shock protein, mitochondrial OS=Homo sapiens OX=9606 GN=HSPD1 PE=1 SV=2	61.016	0.614311	MLRLPTVFRQMRPVSRVLAPHLTRAYAKDVKFGADARALMLQGVDLLADAVAVTMGPKGRTVIIEQSWGSPKVTKDGVTVAKSIDLKDKYKNIGAKLVQDVANNTNEEAGDGTTTATVLARSIAKEGFEKISKGANPVEIRRGVMLAVDAVIAELKKQSKPVTTPEEIAQVATISANGDKEIGNIISDAMKKVGRKGVITVKDGKTLNDELEIIEGMKFDRGYISPYFINTSKGQKCEFQDAYVLLSEKKISSIQSIVPALEIANAHRKPLVIIAEDVDGEALSTLVLNRLKVGLQVVAVKAPGFGDNRKNQLKDMAIATGGAVFGEEGLTLNLEDVQPHDLGKVGEVIVTKDDAMLLKGKGDKAQIEKRIQEIIEQLDVTTSEYEKEKLNERLAKLSDGVAVLKVGGTSDVEVNEKKDRVTDALNATRAAVEEGIVLGGGCALLRCIPALDSLTPANEDQKIGIEIIKRTLKIPAMTIAKNAGVEGSLIVEKIMQSSSEVGYDAMAGDFVNMVEKGIIDPTKVVRTALLDAAGVASLLTTAEVVVTEIPKEEKDPGMGAMGGMGGGMGGGMF
1612		Q7Z4V5	Hepatoma-derived growth factor-related protein 2 OS=Homo sapiens OX=9606 GN=HDGFL2 PE=1 SV=1	74.272	0.0119225	MPHAFKPGDLVFAKMKGYPHWPARIDDIADGAVKPPPNKYPIFFFGTHETAFLGPKDLFPYDKCKDKYGKPNKRKGFNEGLWEIQNNPHASYSAPPPVSSSDSEAPEANPADGSDADEDDEDRGVMAVTAVTATAASDRMESDSDSDKSSDNSGLKRKTPALKMSVSKRARKASSDLDQASVSPSEEENSESSSESEKTSDQDFTPEKKAAVRAPRRGPLGGRKKKKAPSASDSDSKADSDGAKPEPVAMARSASSSSSSSSSSDSDVSVKKPPRGRKPAEKPLPKPRGRKPKPERPPSSSSSDSDSDEVDRISEWKRRDEARRRELEARRRREQEEELRRLREQEKEEKERRRERADRGEAERGSGGSSGDELREDDEPVKKRGRKGRGRGPPSSSDSEPEAELEREAKKSAKKPQSSSTEPARKPGQKEKRVRPEEKQQAKPVKVERTRKRSEGFSMDRKVEKKKEPSVEEKLQKLHSEIKFALKVDSPDVKRCLNALEELGTLQVTSQILQKNTDVVATLKKIRRYKANKDVMEKAAEVYTRLKSRVLGPKIEAVQKVNKAGMEKEKAEEKLAGEELAGEEAPQEKAEDKPSTDLSAPVNGEATSQKGESAEDKEHEEGRDSEEGPRCGSSEDLHDSVREGPDLDRPGSDRQERERARGDSEALDEES
1613		P04179	Superoxide dismutase [Mn], mitochondrial OS=Homo sapiens OX=9606 GN=SOD2 PE=1 SV=3	24.735	0.0315315	MLSRAVCGTSRQLAPVLGYLGSRQKHSLPDLPYDYGALEPHINAQIMQLHHSKHHAAYVNNLNVTEEKYQEALAKGDVTAQIALQPALKFNGGGHINHSIFWTNLSPNGGGEPKGELLEAIKRDFGSFDKFKEKLTAASVGVQGSGWGWLGFNKERGHLQIAACPNQDPLQGTTGLIPLLGIDVWEHAYYLQYKNVRPDYLKAIWNVINWENVTERYMACKK
1614		Q04695	Keratin, type I cytoskeletal 17 OS=Homo sapiens OX=9606 GN=KRT17 PE=1 SV=2	48.076	0.099537	MTTSIRQFTSSSSIKGSSGLGGGSSRTSCRLSGGLGAGSCRLGSAGGLGSTLGGSSYSSCYSFGSGGGYGSSFGGVDGLLAGGEKATMQNLNDRLASYLDKVRALEEANTELEVKIRDWYQRQAPGPARDYSQYYRTIEELQNKILTATVDNANILLQIDNARLAADDFRTKFETEQALRLSVEADINGLRRVLDELTLARADLEMQIENLKEELAYLKKNHEEEMNALRGQVGGEINVEMDAAPGVDLSRILNEMRDQYEKMAEKNRKDAEDWFFSKTEELNREVATNSELVQSGKSEISELRRTMQALEIELQSQLSMKASLEGNLAETENRYCVQLSQIQGLIGSVEEQLAQLRCEMEQQNQEYKILLDVKTRLEQEIATYRRLLEGEDAHLTQYKKEPVTTRQVRTIVEEVQDGKVISSREQVHQTTR
1615		Q9UBM7	7-dehydrocholesterol reductase OS=Homo sapiens OX=9606 GN=DHCR7 PE=1 SV=1	54.454	0.0463158	MAAKSQPNIPKAKSLDGVTNDRTASQGQWGRAWEVDWFSLASVIFLLLFAPFIVYYFIMACDQYSCALTGPVVDIVTGHARLSDIWAKTPPITRKAAQLYTLWVTFQVLLYTSLPDFCHKFLPGYVGGIQEGAVTPAGVVNKYQINGLQAWLLTHLLWFANAHLLSWFSPTIIFDNWIPLLWCANILGYAVSTFAMVKGYFFPTSARDCKFTGNFFYNYMMGIEFNPRIGKWFDFKLFFNGRPGIVAWTLINLSFAAKQRELHSHVTNAMVLVNVLQAIYVIDFFWNETWYLKTIDICHDHFGWYLGWGDCVWLPYLYTLQGLYLVYHPVQLSTPHAVGVLLLGLVGYYIFRVANHQKDLFRRTDGRCLIWGRKPKVIECSYTSADGQRHHSKLLVSGFWGVARHFNYVGDLMGSLAYCLACGGGHLLPYFYIIYMAILLTHRCLRDEHRCASKYGRDWERYTAAVPYRLLPGIF
1616		P54753	Ephrin type-B receptor 3 OS=Homo sapiens OX=9606 GN=EPHB3 PE=1 SV=2	110.259	0.00801603	MARARPPPPPSPPPGLLPLLPPLLLLPLLLLPAGCRALEETLMDTKWVTSELAWTSHPESGWEEVSGYDEAMNPIRTYQVCNVRESSQNNWLRTGFIWRRDVQRVYVELKFTVRDCNSIPNIPGSCKETFNLFYYEADSDVASASSPFWMENPYVKVDTIAPDESFSRLDAGRVNTKVRSFGPLSKAGFYLAFQDQGACMSLISVRAFYKKCASTTAGFALFPETLTGAEPTSLVIAPGTCIPNAVEVSVPLKLYCNGDGEWMVPVGACTCATGHEPAAKESQCRPCPPGSYKAKQGEGPCLPCPPNSRTTSPAASICTCHNNFYRADSDSADSACTTVPSPPRGVISNVNETSLILEWSEPRDLGGRDDLLYNVICKKCHGAGGASACSRCDDNVEFVPRQLGLTERRVHISHLLAHTRYTFEVQAVNGVSGKSPLPPRYAAVNITTNQAAPSEVPTLRLHSSSGSSLTLSWAPPERPNGVILDYEMKYFEKSEGIASTVTSQMNSVQLDGLRPDARYVVQVRARTVAGYGQYSRPAEFETTSERGSGAQQLQEQLPLIVGSATAGLVFVVAVVVIAIVCLRKQRHGSDSEYTEKLQQYIAPGMKVYIDPFTYEDPNEAVREFAKEIDVSCVKIEEVIGAGEFGEVCRGRLKQPGRREVFVAIKTLKVGYTERQRRDFLSEASIMGQFDHPNIIRLEGVVTKSRPVMILTEFMENCALDSFLRLNDGQFTVIQLVGMLRGIAAGMKYLSEMNYVHRDLAARNILVNSNLVCKVSDFGLSRFLEDDPSDPTYTSSLGGKIPIRWTAPEAIAYRKFTSASDVWSYGIVMWEVMSYGERPYWDMSNQDVINAVEQDYRLPPPMDCPTALHQLMLDCWVRDRNLRPKFSQIVNTLDKLIRNAASLKVIASAQSGMSQPLLDRTVPDYTTFTTVGDWLDAIKMGRYKESFVSAGFASFDLVAQMTAEDLLRIGVTLAGHQKKILSSIQDMRLQMNQTLPVQV
1617		Q01081	Splicing factor U2AF 35 kDa subunit OS=Homo sapiens OX=9606 GN=U2AF1 PE=1 SV=3	27.854	0.0875	MAEYLASIFGTEKDKVNCSFYFKIGACRHGDRCSRLHNKPTFSQTIALLNIYRNPQNSSQSADGLRCAVSDVEMQEHYDEFFEEVFTEMEEKYGEVEEMNVCDNLGDHLVGNVYVKFRREEDAEKAVIDLNNRWFNGQPIHAELSPVTDFREACCRQYEMGECTRGGFCNFMHLKPISRELRRELYGRRRKKHRSRSRSRERRSRSRDRGRGGGGGGGGGGGGRERDRRRSRDRERSGRF
1618		P30566	Adenylosuccinate lyase OS=Homo sapiens OX=9606 GN=ADSL PE=1 SV=2	54.854	0.018595	MAAGGDHGSPDSYRSPLASRYASPEMCFVFSDRYKFRTWRQLWLWLAEAEQTLGLPITDEQIQEMKSNLENIDFKMAAEEEKRLRHDVMAHVHTFGHCCPKAAGIIHLGATSCYVGDNTDLIILRNALDLLLPKLARVISRLADFAKERASLPTLGFTHFQPAQLTTVGKRCCLWIQDLCMDLQNLKRVRDDLRFRGVKGTTGTQASFLQLFEGDDHKVEQLDKMVTEKAGFKRAFIITGQTYTRKVDIEVLSVLASLGASVHKICTDIRLLANLKEMEEPFEKQQIGSSAMPYKRNPMRSERCCSLARHLMTLVMDPLQTASVQWFERTLDDSANRRICLAEAFLTADTILNTLQNISEGLVVYPKVIERRIRQELPFMATENIIMAMVKAGGSRQDCHEKIRVLSQQAASVVKQEGGDNDLIERIQVDAYFSPIHSQLDHLLDPSSFTGRASQQVQRFLEEEVYPLLKPYESVMKVKAELCL
1619		Q96HS1	Serine/threonine-protein phosphatase PGAM5, mitochondrial OS=Homo sapiens OX=9606 GN=PGAM5 PE=1 SV=2	31.985	0.124567	MAFRQALQLAACGLAGGSAAVLFSAVAVGKPRAGGDAEPRPAEPPAWAGGARPGPGVWDPNWDRREPLSLINVRKRNVESGEEELASKLDHYKAKATRHIFLIRHSQYHVDGSLEKDRTLTPLGREQAELTGLRLASLGLKFNKIVHSSMTRAIETTDIISRHLPGVCKVSTDLLREGAPIEPDPPVSHWKPEAVQYYEDGARIEAAFRNYIHRADARQEEDSYEIFICHANVIRYIVCRALQFPPEGWLRLSLNNGSITHLVIRPNGRVALRTLGDTGFMPPDKITRS
1620		P08574	Cytochrome c1, heme protein, mitochondrial OS=Homo sapiens OX=9606 GN=CYC1 PE=1 SV=3	35.399	0.0369231	MAAAAASLRGVVLGPRGAGLPGARARGLLCSARPGQLPLRTPQAVALSSKSGLSRGRKVMLSALGMLAAGGAGLAMALHSAVSASDLELHPPSYPWSHRGLLSSLDHTSIRRGFQVYKQVCASCHSMDFVAYRHLVGVCYTEDEAKELAAEVEVQDGPNEDGEMFMRPGKLFDYFPKPYPNSEAARAANNGALPPDLSYIVRARHGGEDYVFSLLTGYCEPPTGVSLREGLYFNPYFPGQAIAMAPPIYTDVLEFDDGTPATMSQIAKDVCTFLRWASEPEHDHRKRMGLKMLMMMALLVPLVYTIKRHKWSVLKSRKLAYRPPK
1621		Q9HD42	Charged multivesicular body protein 1a OS=Homo sapiens OX=9606 GN=CHMP1A PE=1 SV=1	21.689	0.0459184	MDDTLFQLKFTAKQLEKLAKKAEKDSKAEQAKVKKALLQKNVECARVYAENAIRKKNEGVNWLRMASRVDAVASKVQTAVTMKGVTKNMAQVTKALDKALSTMDLQKVSSVMDRFEQQVQNLDVHTSVMEDSMSSATTLTTPQEQVDSLIMQIAEENGLEVLDQLSQLPEGASAVGESSVRSQEDQLSRRLAALRN
1622		Q9BX68	Histidine triad nucleotide-binding protein 2, mitochondrial OS=Homo sapiens OX=9606 GN=HINT2 PE=1 SV=1	17.151	0.0981595	MAAAVVLAAGLRAARRAVAATGVRGGQVRGAAGVTDGNEVAKAQQATPGGAAPTIFSRILDKSLPADILYEDQQCLVFRDVAPQAPVHFLVIPKKPIPRISQAEEEDQQLLGHLLLVAKQTAKAEGLGDGYRLVINDGKLGAQSVYHLHIHVLGGRQLQWPPG
1623		Q9BT40	Inositol polyphosphate 5-phosphatase K OS=Homo sapiens OX=9606 GN=INPP5K PE=1 SV=3	51.058	0.0178571	MSSRKLSGPKGRRLSIHVVTWNVASAAPPLDLSDLLQLNNRNLNLDIYVIGLQELNSGIISLLSDAAFNDSWSSFLMDVLSPLSFIKVSHVRMQGILLLVFAKYQHLPYIQILSTKSTPTGLFGYWGNKGGVNICLKLYGYYVSIINCHLPPHISNNYQRLEHFDRILEMQNCEGRDIPNILDHDLIIWFGDMNFRIEDFGLHFVRESIKNRCYGGLWEKDQLSIAKKHDPLLREFQEGRLLFPPTYKFDRNSNDYDTSEKKRKPAWTDRILWRLKRQPCAGPDTPIPPASHFSLSLRGYSSHMTYGISDHKPVSGTFDLELKPLVSAPLIVLMPEDLWTVENDMMVSYSSTSDFPSSPWDWIGLYKVGLRDVNDYVSYAWVGDSKVSCSDNLNQVYIDISNIPTTEDEFLLCYYSNSLRSVVGISRPFQIPPGSLREDPLGEAQPQI
1624		Q9NYV4	Cyclin-dependent kinase 12 OS=Homo sapiens OX=9606 GN=CDK12 PE=1 SV=2	164.054	0.00536913	MPNSERHGGKKDGSGGASGTLQPSSGGGSSNSRERHRLVSKHKRHKSKHSKDMGLVTPEAASLGTVIKPLVEYDDISSDSDTFSDDMAFKLDRRENDERRGSDRSDRLHKHRHHQHRRSRDLLKAKQTEKEKSQEVSSKSGSMKDRISGSSKRSNEETDDYGKAQVAKSSSKESRSSKLHKEKTRKERELKSGHKDRSKSHRKRETPKSYKTVDSPKRRSRSPHRKWSDSSKQDDSPSGASYGQDYDLSPSRSHTSSNYDSYKKSPGSTSRRQSVSPPYKEPSAYQSSTRSPSPYSRRQRSVSPYSRRRSSSYERSGSYSGRSPSPYGRRRSSSPFLSKRSLSRSPLPSRKSMKSRSRSPAYSRHSSSHSKKKRSSSRSRHSSISPVRLPLNSSLGAELSRKKKERAAAAAAAKMDGKESKGSPVFLPRKENSSVEAKDSGLESKKLPRSVKLEKSAPDTELVNVTHLNTEVKNSSDTGKVKLDENSEKHLVKDLKAQGTRDSKPIALKEEIVTPKETETSEKETPPPLPTIASPPPPLPTTTPPPQTPPLPPLPPIPALPQQPPLPPSQPAFSQVPASSTSTLPPSTHSKTSAVSSQANSQPPVQVSVKTQVSVTAAIPHLKTSTLPPLPLPPLLPGDDDMDSPKETLPSKPVKKEKEQRTRHLLTDLPLPPELPGGDLSPPDSPEPKAITPPQQPYKKRPKICCPRYGERRQTESDWGKRCVDKFDIIGIIGEGTYGQVYKAKDKDTGELVALKKVRLDNEKEGFPITAIREIKILRQLIHRSVVNMKEIVTDKQDALDFKKDKGAFYLVFEYMDHDLMGLLESGLVHFSEDHIKSFMKQLMEGLEYCHKKNFLHRDIKCSNILLNNSGQIKLADFGLARLYNSEESRPYTNKVITLWYRPPELLLGEERYTPAIDVWSCGCILGELFTKKPIFQANLELAQLELISRLCGSPCPAVWPDVIKLPYFNTMKPKKQYRRRLREEFSFIPSAALDLLDHMLTLDPSKRCTAEQTLQSDFLKDVELSKMAPPDLPHWQDCHELWSKKRRRQRQSGVVVEEPPPSKTSRKETTSGTSTEPVKNSSPAPPQPAPGKVESGAGDAIGLADITQQLNQSELAVLLNLLQSQTDLSIPQMAQLLNIHSNPEMQQQLEALNQSISALTEATSQQQDSETMAPEESLKEAPSAPVILPSAEQTTLEASSTPADMQNILAVLLSQLMKTQEPAGSLEENNSDKNSGPQGPRRTPTMPQEEAAACPPHILPPEKRPPEPPGPPPPPPPPPLVEGDLSSAPQELNPAVTAALLQLLSQPEAEPPGHLPHEHQALRPMEYSTRPRPNRTYGNTDGPETGFSAIDTDERNSGPALTESLVQTLVKNRTFSGSLSHLGESSSYQGTGSVQFPGDQDLRFARVPLALHPVVGQPFLKAEGSSNSVVHAETKLQNYGELGPGTTGASSSGAGLHWGGPTQSSAYGKLYRGPTRVPPRGGRGRGVPY
1625		Q15021	Condensin complex subunit 1 OS=Homo sapiens OX=9606 GN=NCAPD2 PE=1 SV=3	157.082	0.00642398	MAPQMYEFHLPLSPEELLKSGGVNQYVVQEVLSIKHLPPQLRAFQAAFRAQGPLAMLQHFDTIYSILHHFRSIDPGLKEDTLQFLIKVVSRHSQELPAILDDTTLSGSDRNAHLNALKMNCYALIRLLESFETMASQTNLVDLDLGGKGKKARTKAAHGFDWEEERQPILQLLTQLLQLDIRHLWNHSIIEEEFVSLVTGCCYRLLENPTINHQKNRPTREAITHLLGVALTRYNHMLSATVKIIQMLQHFEHLAPVLVAAVSLWATDYGMKSIVGEIVREIGQKCPQELSRDPSGTKGFAAFLTELAERVPAILMSSMCILLDHLDGENYMMRNAVLAAMAEMVLQVLSGDQLEAAARDTRDQFLDTLQAHGHDVNSFVRSRVLQLFTRIVQQKALPLTRFQAVVALAVGRLADKSVLVCKNAIQLLASFLANNPFSCKLSDADLAGPLQKETQKLQEMRAQRRTAAASAVLDPEEEWEAMLPELKSTLQQLLQLPQGEEEIPEQIANTETTEDVKGRIYQLLAKASYKKAIILTREATGHFQESEPFSHIDPEESEETRLLNILGLIFKGPAASTQEKNPRESTGNMVTGQTVCKNKPNMSDPEESRGNDELVKQEMLVQYLQDAYSFSRKITEAIGIISKMMYENTTTVVQEVIEFFVMVFQFGVPQALFGVRRMLPLIWSKEPGVREAVLNAYRQLYLNPKGDSARAKAQALIQNLSLLLVDASVGTIQCLEEILCEFVQKDELKPAVTQLLWERATEKVACCPLERCSSVMLLGMMARGKPEIVGSNLDTLVSIGLDEKFPQDYRLAQQVCHAIANISDRRKPSLGKRHPPFRLPQEHRLFERLRETVTKGFVHPDPLWIPFKEVAVTLIYQLAEGPEVICAQILQGCAKQALEKLEEKRTSQEDPKESPAMLPTFLLMNLLSLAGDVALQQLVHLEQAVSGELCRRRVLREEQEHKTKDPKEKNTSSETTMEEELGLVGATADDTEAELIRGICEMELLDGKQTLAAFVPLLLKVCNNPGLYSNPDLSAAASLALGKFCMISATFCDSQLRLLFTMLEKSPLPIVRSNLMVATGDLAIRFPNLVDPWTPHLYARLRDPAQQVRKTAGLVMTHLILKDMVKVKGQVSEMAVLLIDPEPQIAALAKNFFNELSHKGNAIYNLLPDIISRLSDPELGVEEEPFHTIMKQLLSYITKDKQTESLVEKLCQRFRTSRTERQQRDLAYCVSQLPLTERGLRKMLDNFDCFGDKLSDESIFSAFLSVVGKLRRGAKPEGKAIIDEFEQKLRACHTRGLDGIKELEIGQAGSQRAPSAKKPSTGSRYQPLASTASDNDFVTPEPRRTTRRHPNTQQRASKKKPKVVFSSDESSEEDLSAEMTEDETPKKTTPILRASARRHRS
1626		Q05519	Serine/arginine-rich splicing factor 11 OS=Homo sapiens OX=9606 GN=SRSF11 PE=1 SV=1	53.51	0.0433884	MSNTTVVPSTAGPGPSGGPGGGGGGGGGGGGTEVIQVTNVSPSASSEQMRTLFGFLGKIDELRLFPPDDSPLPVSSRVCFVKFHDPDSAVVAQHLTNTVFVDRALIVVPYAEGVIPDEAKALSLLAPANAVAGLLPGGGLLPTPNPLTQIGAVPLAALGAPTLDPALAALGLPGANLNSQSLAADQLLKLMSTVDPKLNHVAAGLVSPSLKSDTSSKEIEEAMKRVREAQSLISAAIEPDKKEEKRRHSRSRSRSRRRRTPSSSRHRRSRSRSRRRSHSKSRSRRRSKSPRRRRSHSRERGRRSRSTSKTRDKKKEDKEKKRSKTPPKSYSTARRSRSASRERRRRRSRSGTRSPKKPRSPKRKLSRSPSPRRHKKEKKKDKDKERSRDERERSTSKKKKSKDKEKDRERKSESDKDVKQVTRDYDEEEQGYDSEKEKKEEKKPIETGSPKTKECSVEKGTGDSLRESKVNGDDHHEEDMDMSD
1627		Q96P70	Importin-9 OS=Homo sapiens OX=9606 GN=IPO9 PE=1 SV=3	115.889	0.00864553	MAAAAAAGAASGLPGPVAQGLKEALVDTLTGILSPVQEVRAAAEEQIKVLEVTEEFGVHLAELTVDPQGALAIRQLASVILKQYVETHWCAQSEKFRPPETTERAKIVIRELLPNGLRESISKVRSSVAYAVSAIAHWDWPEAWPQLFNLLMEMLVSGDLNAVHGAMRVLTEFTREVTDTQMPLVAPVILPEMYKIFTMAEVYGIRTRSRAVEIFTTCAHMICNMEELEKGAAKVLIFPVVQQFTEAFVQALQIPDGPTSDSGFKMEVLKAVTALVKNFPKHMVSSMQQILPIVWNTLTESAAFYVRTEVNYTEEVEDPVDSDGEVLGFENLVFSIFEFVHALLENSKFKSTVKKALPELIYYIILYMQITEEQIKVWTANPQQFVEDEDDDTFSYTVRIAAQDLLLAVATDFQNESAAALAAAATRHLQEAEQTKNSGTEHWWKIHEACMLALGSVKAIITDSVKNGRIHFDMHGFLTNVILADLNLSVSPFLLGRALWAASRFTVAMSPELIQQFLQATVSGLHETQPPSVRISAVRAIWGYCDQLKVSESTHVLQPFLPSILDGLIHLAAQFSSEVLNLVMETLCIVCTVDPEFTASMESKICPFTIAIFLKYSNDPVVASLAQDIFKELSQIEACQGPMQMRLIPTLVSIMQAPADKIPAGLCATAIDILTTVVRNTKPPLSQLLICQAFPAVAQCTLHTDDNATMQNGGECLRAYVSVTLEQVAQWHDEQGHNGLWYVMQVVSQLLDPRTSEFTAAFVGRLVSTLISKAGRELGENLDQILRAILSKMQQAETLSVMQSLIMVFAHLVHTQLEPLLEFLCSLPGPTGKPALEFVMAEWTSRQHLFYGQYEGKVSSVALCKLLQHGINADDKRLQDIRVKGEEIYSMDEGIRTRSKSAKNPERWTNIPLLVKILKLIINELSNVMEANAARQATPAEWSQDDSNDMWEDQEEEEEEEEDGLAGQLLSDILATSKYEEDYYEDDEEDDPDALKDPLYQIDLQAYLTDFLCQFAQQPCYIMFSGHLNDNERRVLQTIGI
1628		P62750	60S ribosomal protein L23a OS=Homo sapiens OX=9606 GN=RPL23A PE=1 SV=1	17.684	0.378205	MAPKAKKEAPAPPKAEAKAKALKAKKAVLKGVHSHKKKKIRTSPTFRRPKTLRLRRQPKYPRKSAPRRNKLDHYAIIKFPLTTESAMKKIEDNNTLVFIVDVKANKHQIKQAVKKLYDIDVAKVNTLIRPDGEKKAYVRLAPDYDALDVANKIGII
1629		Q9H307	Pinin OS=Homo sapiens OX=9606 GN=PNN PE=1 SV=5	81.579	0.0334728	MAVAVRTLQEQLEKAKESLKNVDENIRKLTGRDPNDVRPIQARLLALSGPGGGRGRGSLLLRRGFSDSGGGPPAKQRDLEGAVSRLGGERRTRRESRQESDPEDDDVKKPALQSSVVATSKERTRRDLIQDQNMDEKGKQRNRRIFGLLMGTLQKFKQESTVATERQKRRQEIEQKLEVQAEEERKQVENERRELFEERRAKQTELRLLEQKVELAQLQEEWNEHNAKIIKYIRTKTKPHLFYIPGRMCPATQKLIEESQRKMNALFEGRRIEFAEQINKMEARPRRQSMKEKEHQVVRNEEQKAEQEEGKVAQREEELEETGNQHNDVEIEEAGEEEEKEIAIVHSDAEKEQEEEEQKQEMEVKMEEETEVRESEKQQDSQPEEVMDVLEMVENVKHVIADQEVMETNRVESVEPSENEASKELEPEMEFEIEPDKECKTLSPGKENVSALDMEKESEEKEEKESEPQPEPVAQPQPQSQPQLQLQSQSQPVLQSQPPSQPEDLSLAVLQPTPQVTQEQGHLLPERKDFPVESVKLTEVPVEPVLTVHPESKSKTKTRSRSRGRARNKTSKSRSRSSSSSSSSSSSTSSSSGSSSSSGSSSSRSSSSSSSSTSGSSSRDSSSSTSSSSESRSRSRGRGHNRDRKHRRSVDRKRRDTSGLERSHKSSKGGSSRDTKGSKDKNSRSDRKRSISESSRSGKRSSRSERDRKSDRKDKRR
1630		P00387	NADH-cytochrome b5 reductase 3 OS=Homo sapiens OX=9606 GN=CYB5R3 PE=1 SV=3	34.213	0.0398671	MGAQLSTLGHMVLFPVWFLYSLLMKLFQRSTPAITLESPDIKYPLRLIDREIISHDTRRFRFALPSPQHILGLPVGQHIYLSARIDGNLVVRPYTPISSDDDKGFVDLVIKVYFKDTHPKFPAGGKMSQYLESMQIGDTIEFRGPSGLLVYQGKGKFAIRPDKKSNPIIRTVKSVGMIAGGTGITPMLQVIRAIMKDPDDHTVCHLLFANQTEKDILLRPELEELRNKHSARFKLWYTLDRAPEAWDYGQGFVNEEMIRDHLPPPEEEPLVLMCGPPPMIQYACLPNLDHVGHPTERCFVF
1631		P52272	Heterogeneous nuclear ribonucleoprotein M OS=Homo sapiens OX=9606 GN=HNRNPM PE=1 SV=3	77.464	0.446575	MAAGVEAAAEVAATEIKMEEESGAPGVPSGNGAPGPKGEGERPAQNEKRKEKNIKRGGNRFEPYANPTKRYRAFITNIPFDVKWQSLKDLVKEKVGEVTYVELLMDAEGKSRGCAVVEFKMEESMKKAAEVLNKHSLSGRPLKVKEDPDGEHARRAMQKVMATTGGMGMGPGGPGMITIPPSILNNPNIPNEIIHALQAGRLGSTVFVANLDYKVGWKKLKEVFSMAGVVVRADILEDKDGKSRGIGTVTFEQSIEAVQAISMFNGQLLFDRPMHVKMDERALPKGDFFPPERPQQLPHGLGGIGMGLGPGGQPIDANHLNKGIGMGNIGPAGMGMEGIGFGINKMGGMEGPFGGGMENMGRFGSGMNMGRINEILSNALKRGEIIAKQGGGGGGGSVPGIERMGPGIDRLGGAGMERMGAGLGHGMDRVGSEIERMGLVMDRMGSVERMGSGIERMGPLGLDHMASSIERMGQTMERIGSGVERMGAGMGFGLERMAAPIDRVGQTIERMGSGVERMGPAIERMGLSMERMVPAGMGAGLERMGPVMDRMATGLERMGANNLERMGLERMGANSLERMGLERMGANSLERMGPAMGPALGAGIERMGLAMGGGGGASFDRAIEMERGNFGGSFAGSFGGAGGHAPGVARKACQIFVRNLPFDFTWKMLKDKFNECGHVLYADIKMENGKSKGCGVVKFESPEVAERACRMMNGMKLSGREIDVRIDRNA
1632		Q15645	Pachytene checkpoint protein 2 homolog OS=Homo sapiens OX=9606 GN=TRIP13 PE=1 SV=2	48.52	0.0648148	MDEAVGDLKQALPCVAESPTVHVEVHQRGSSTAKKEDINLSVRKLLNRHNIVFGDYTWTEFDEPFLTRNVQSVSIIDTELKVKDSQPIDLSACTVALHIFQLNEDGPSSENLEEETENIIAANHWVLPAAEFHGLWDSLVYDVEVKSHLLDYVMTTLLFSDKNVNSNLITWNRVVLLHGPPGTGKTSLCKALAQKLTIRLSSRYRYGQLIEINSHSLFSKWFSESGKLVTKMFQKIQDLIDDKDALVFVLIDEVESLTAARNACRAGTEPSDAIRVVNAVLTQIDQIKRHSNVVILTTSNITEKIDVAFVDRADIKQYIGPPSAAAIFKIYLSCLEELMKCQIIYPRQQLLTLRELEMIGFIENNVSKLSLLLNDISRKSEGLSGRVLRKLPFLAHALYVQAPTVTIEGFLQALSLAVDKQFEERKKLAAYI
1633		P16144	Integrin beta-4 OS=Homo sapiens OX=9606 GN=ITGB4 PE=1 SV=5	202.039	0.103732	MAGPRPSPWARLLLAALISVSLSGTLANRCKKAPVKSCTECVRVDKDCAYCTDEMFRDRRCNTQAELLAAGCQRESIVVMESSFQITEETQIDTTLRRSQMSPQGLRVRLRPGEERHFELEVFEPLESPVDLYILMDFSNSMSDDLDNLKKMGQNLARVLSQLTSDYTIGFGKFVDKVSVPQTDMRPEKLKEPWPNSDPPFSFKNVISLTEDVDEFRNKLQGERISGNLDAPEGGFDAILQTAVCTRDIGWRPDSTHLLVFSTESAFHYEADGANVLAGIMSRNDERCHLDTTGTYTQYRTQDYPSVPTLVRLLAKHNIIPIFAVTNYSYSYYEKLHTYFPVSSLGVLQEDSSNIVELLEEAFNRIRSNLDIRALDSPRGLRTEVTSKMFQKTRTGSFHIRRGEVGIYQVQLRALEHVDGTHVCQLPEDQKGNIHLKPSFSDGLKMDAGIICDVCTCELQKEVRSARCSFNGDFVCGQCVCSEGWSGQTCNCSTGSLSDIQPCLREGEDKPCSGRGECQCGHCVCYGEGRYEGQFCEYDNFQCPRTSGFLCNDRGRCSMGQCVCEPGWTGPSCDCPLSNATCIDSNGGICNGRGHCECGRCHCHQQSLYTDTICEINYSAIHPGLCEDLRSCVQCQAWGTGEKKGRTCEECNFKVKMVDELKRAEEVVVRCSFRDEDDDCTYSYTMEGDGAPGPNSTVLVHKKKDCPPGSFWWLIPLLLLLLPLLALLLLLCWKYCACCKACLALLPCCNRGHMVGFKEDHYMLRENLMASDHLDTPMLRSGNLKGRDVVRWKVTNNMQRPGFATHAASINPTELVPYGLSLRLARLCTENLLKPDTRECAQLRQEVEENLNEVYRQISGVHKLQQTKFRQQPNAGKKQDHTIVDTVLMAPRSAKPALLKLTEKQVEQRAFHDLKVAPGYYTLTADQDARGMVEFQEGVELVDVRVPLFIRPEDDDEKQLLVEAIDVPAGTATLGRRLVNITIIKEQARDVVSFEQPEFSVSRGDQVARIPVIRRVLDGGKSQVSYRTQDGTAQGNRDYIPVEGELLFQPGEAWKELQVKLLELQEVDSLLRGRQVRRFHVQLSNPKFGAHLGQPHSTTIIIRDPDELDRSFTSQMLSSQPPPHGDLGAPQNPNAKAAGSRKIHFNWLPPSGKPMGYRVKYWIQGDSESEAHLLDSKVPSVELTNLYPYCDYEMKVCAYGAQGEGPYSSLVSCRTHQEVPSEPGRLAFNVVSSTVTQLSWAEPAETNGEITAYEVCYGLVNDDNRPIGPMKKVLVDNPKNRMLLIENLRESQPYRYTVKARNGAGWGPEREAIINLATQPKRPMSIPIIPDIPIVDAQSGEDYDSFLMYSDDVLRSPSGSQRPSVSDDTGCGWKFEPLLGEELDLRRVTWRLPPELIPRLSASSGRSSDAEAPHGPPDDGGAGGKGGSLPRSATPGPPGEHLVNGRMDFAFPGSTNSLHRMTttsAAAYGTHLSPHVPHRVLSTSSTLTRDYNSLTRSEHSHSTTLPRDYSTLTSVSSHDSRLTAGVPDTPTRLVFSALGPTSLRVSWQEPRCERPLQGYSVEYQLLNGGELHRLNIPNPAQTSVVVEDLLPNHSYVFRVRAQSQEGWGREREGVITIESQVHPQSPLCPLPGSAFTLSTPSAPGPLVFTALSPDSLQLSWERPRRPNGDIVGYLVTCEMAQGGGPATAFRVDGDSPESRLTVPGLSENVPYKFKVQARTTEGFGPEREGIITIESQDGGPFPQLGSRAGLFQHPLQSEYSSITTTHTSATEPFLVDGLTLGAQHLEAGGSLTRHVTQEFVSRTLTTSGTLSTHMDQQFFQT
1634		Q16543	Hsp90 co-chaperone Cdc37 OS=Homo sapiens OX=9606 GN=CDC37 PE=1 SV=1	44.44	0.153439	MVDYSVWDHIEVSDDEDETHPNIDTASLFRWRHQARVERMEQFQKEKEELDRGCRECKRKVAECQRKLKELEVAEGGKAELERLQAEAQQLRKEERSWEQKLEEMRKKEKSMPWNVDTLSKDGFSKSMVNTKPEKTEEDSEEVREQKHKTFVEKYEKQIKHFGMLRRWDDSQKYLSDNVHLVCEETANYLVIWCIDLEVEEKCALMEQVAHQTIVMQFILELAKSLKVDPRACFRQFFTKIKTADRQYMEGFNDELEAFKERVRGRAKLRIEKAMKEYEEEERKKRLGPGGLDPVEVYESLPEELQKCFDVKDVQMLQDAISKMDPTDAKYHMQRCIDSGLWVPNSKASEAKEGEEAGPGDPLLEAVPKTGDEKDVSV
1635		Q7Z406	Myosin-14 OS=Homo sapiens OX=9606 GN=MYH14 PE=1 SV=2	227.732	0.0250627	MAAVTMSVPGRKAPPRPGPVPEAAQPFLFTPRGPSAGGGPGSGTSPQVEWTARRLVWVPSELHGFEAAALRDEGEEEAEVELAESGRRLRLPRDQIQRMNPPKFSKAEDMAELTCLNEASVLHNLRERYYSGLIYTYSGLFCVVINPYKQLPIYTEAIVEMYRGKKRHEVPPHVYAVTEGAYRSMLQDREDQSILCTGESGAGKTENTKKVIQYLAHVASSPKGRKEPGVPGELERQLLQANPILEAFGNAKTVKNDNSSRFGKFIRINFDVAGYIVGANIETYLLEKSRAIRQAKDECSFHIFYQLLGGAGEQLKADLLLEPCSHYRFLTNGPSSSPGQERELFQETLESLRVLGFSHEEIISMLRMVSAVLQFGNIALKRERNTDQATMPDNTAAQKLCRLLGLGVTDFSRALLTPRIKVGRDYVQKAQTKEQADFALEALAKATYERLFRWLVLRLNRALDRSPRQGASFLGILDIAGFEIFQLNSFEQLCINYTNEKLQQLFNHTMFVLEQEEYQREGIPWTFLDFGLDLQPCIDLIERPANPPGLLALLDEECWFPKATDKSFVEKVAQEQGGHPKFQRPRHLRDQADFSVLHYAGKVDYKANEWLMKNMDPLNDNVAALLHQSTDRLTAEIWKDVEGIVGLEQVSSLGDGPPGGRPRRGMFRTVGQLYKESLSRLMATLSNTNPSFVRCIVPNHEKRAGKLEPRLVLDQLRCNGVLEGIRICRQGFPNRILFQEFRQRYEILTPNAIPKGFMDGKQACEKMIQALELDPNLYRVGQSKIFFRAGVLAQLEEERDLKVTDIIVSFQAAARGYLARRAFQKRQQQQSALRVMQRNCAAYLKLRHWQWWRLFTKVKPLLQVTRQDEVLQARAQELQKVQELQQQSAREVGELQGRVAQLEEERARLAEQLRAEAELCAEAEETRGRLAARKQELELVVSELEARVGEEEECSRQMQTEKKRLQQHIQELEAHLEAEEGARQKLQLEKVTTEAKMKKFEEDLLLLEDQNSKLSKERKLLEDRLAEFSSQAAEEEEKVKSLNKLRLKYEATIADMEDRLRKEEKGRQELEKLKRRLDGESSELQEQMVEQQQRAEELRAQLGRKEEELQAALARAEDEGGARAQLLKSLREAQAALAEAQEDLESERVARTKAEKQRRDLGEELEALRGELEDTLDSTNAQQELRSKREQEVTELKKTLEEETRIHEAAVQELRQRHGQALGELAEQLEQARRGKGAWEKTRLALEAEVSELRAELSSLQTARQEGEQRRRRLELQLQEVQGRAGDGERARAEAAEKLQRAQAELENVSGALNEAESKTIRLSKELSSTEAQLHDAQELLQEETRAKLALGSRVRAMEAEAAGLREQLEEEAAARERAGRELQTAQAQLSEWRRRQEEEAGALEAGEEARRRAAREAEALTQRLAEKTETVDRLERGRRRLQQELDDATMDLEQQRQLVSTLEKKQRKFDQLLAEEKAAVLRAVEERERAEAEGREREARALSLTRALEEEQEAREELERQNRALRAELEALLSSKDDVGKSVHELERACRVAEQAANDLRAQVTELEDELTAAEDAKLRLEVTVQALKTQHERDLQGRDEAGEERRRQLAKQLRDAEVERDEERKQRTLAVAARKKLEGELEELKAQMASAGQGKEEAVKQLRKMQAQMKELWREVEETRTSREEIFSQNRESEKRLKGLEAEVLRLQEELAASDRARRQAQQDRDEMADEVANGNLSKAAILEEKRQLEGRLGQLEEELEEEQSNSELLNDRYRKLLLQVESLTTELSAERSFSAKAESGRQQLERQIQELRGRLGEEDAGARARHKMTIAALESKLAQAEEQLEQETRERILSGKLVRRAEKRLKEVVLQVEEERRVADQLRDQLEKGNLRVKQLKRQLEEAEEEASRAQAGRRRLQRELEDVTESAESMNREVTTLRNRLRRGPLTFTTRTVRQVFRLEEGVASDEEAEEAQPGSGPSPEPEGSPPAHPQ
1636		P61956	Small ubiquitin-related modifier 2 OS=Homo sapiens OX=9606 GN=SUMO2 PE=1 SV=3	10.864	0.231579	MADEKPKEGVKTENNDHINLKVAGQDGSVVQFKIKRHTPLSKLMKAYCERQGLSMRQIRFRFDGQPINETDTPAQLEMEDEDTIDVFQQQTGGVY
1637		Q96KR1	Zinc finger RNA-binding protein OS=Homo sapiens OX=9606 GN=ZFR PE=1 SV=2	116.939	0.0251397	MIPICPVVSFTYVPSRLGEDAKMATGNYFGFTHSGAAAAAAAAQYSQQPASGVAYSHPTTVASYTVHQAPVAAHTVTAAYAPAAATVAVARPAPVAVAAAATAAAYGGYPTAHTATDYGYTQRQQEAPPPPPPATTQNYQDSYSYVRSTAPAVAYDSKQYYQQPTATAAAVAAAAQPQPSVAETYYQTAPKAGYSQGATQYTQAQQTRQVTAIKPATPSPATTTFSIYPVSSTVQPVAAAATVVPSYTQSATYSTTAVTYSGTSYSGYEAAVYSAASSYYQQQQQQQKQAAAAAAAAAATAAWTGTTFTKKAPFQNKQLKPKQPPKPPQIHYCDVCKISCAGPQTYKEHLEGQKHKKKEAALKASQNTSSSNSSTRGTQNQLRCELCDVSCTGADAYAAHIRGAKHQKVVKLHTKLGKPIPSTEPNVVSQATSSTAVSASKPTASPSSIAANNCTVNTSSVATSSMKGLTTTGNSSLNSTSNTKVSAVPTNMAAKKTSTPKINFVGGNKLQSTGNKAEDIKGTECVKSTPVTSAVQIPEVKQDTVSEPVTPASLAALQSDVQPVGHDYVEEVRNDEGKVIRFHCKLCECSFNDPNAKEMHLKGRRHRLQYKKKVNPDLQVEVKPSIRARKIQEEKMRKQMQKEEYWRRREEEERWRMEMRRYEEDMYWRRMEEEQHHWDDRRRMPDGGYPHGPPGPLGLLGVRPGMPPQPQGPAPLRRPDSSDDRYVMTKHATIYPTEEELQAVQKIVSITERALKLVSDSLSEHEKNKNKEGDDKKEGGKDRALKGVLRVGVLAKGLLLRGDRNVNLVLLCSEKPSKTLLSRIAENLPKQLAVISPEKYDIKCAVSEAAIILNSCVEPKMQVTITLTSPIIREENMREGDVTSGMVKDPPDVLDRQKCLDALAALRHAKWFQARANGLQSCVIIIRILRDLCQRVPTWSDFPSWAMELLVEKAISSASSPQSPGDALRRVFECISSGIILKGSPGLLDPCEKDPFDTLATMTDQQREDITSSAQFALRLLAFRQIHKVLGMDPLPQMSQRFNIHNNRKRRRDSDGVDGFEAEGKKDKKDYDNF
1638		P23467	Receptor-type tyrosine-protein phosphatase beta OS=Homo sapiens OX=9606 GN=PTPRB PE=1 SV=3	224.161	0.00350526	MLSHGAGLALWITLSLLQTGLAEPERCNFTLAESKASSHSVSIQWRILGSPCNFSLIYSSDTLGAALCPTFRIDNTTYGCNLQDLQAGTIYNFRIISLDEERTVVLQTDPLPPARFGVSKEKTTSTSLHVWWTPSSGKVTSYEVQLFDENNQKIQGVQIQESTSWNEYTFFNLTAGSKYNIAITAVSGGKRSFSVYTNGSTVPSPVKDIGISTKANSLLISWSHGSGNVERYRLMLMDKGILVHGGVVDKHATSYAFHGLTPGYLYNLTVMTEAAGLQNYRWKLVRTAPMEVSNLKVTNDGSLTSLKVKWQRPPGNVDSYNITLSHKGTIKESRVLAPWITETHFKELVPGRLYQVTVSCVSGELSAQKMAVGRTFPDKVANLEANNNGRMRSLVVSWSPPAGDWEQYRILLFNDSVVLLNITVGKEETQYVMDDTGLVPGRQYEVEVIVESGNLKNSERCQGRTVPLAVLQLRVKHANETSLSIMWQTPVAEWEKYIISLADRDLLLIHKSLSKDAKEFTFTDLVPGRKYMATVTSISGDLKNSSSVKGRTVPAQVTDLHVANQGMTSSLFTNWTQAQGDVEFYQVLLIHENVVIKNESISSETSRYSFHSLKSGSLYSVVVTTVSGGISSRQVVVEGRTVPSSVSGVTVNNSGRNDYLSVSWLLAPGDVDNYEVTLSHDGKVVQSLVIAKSVRECSFSSLTPGRLYTVTITTRSGKYENHSFSQERTVPDKVQGVSVSNSARSDYLRVSWVHATGDFDHYEVTIKNKNNFIQTKSIPKSENECVFVQLVPGRLYSVTVTTKSGQYEANEQGNGRTIPEPVKDLTLRNRSTEDLHVTWSGANGDVDQYEIQLLFNDMKVFPPFHLVNTATEYRFTSLTPGRQYKILVLTISGDVQQSAFIEGFTVPSAVKNIHISPNGATDSLTVNWTPGGGDVDSYTVSAFRHSQKVDSQTIPKHVFEHTFHRLEAGEQYQIMIASVSGSLKNQINVVGRTVPASVQGVIADNAYSSYSLIVSWQKAAGVAERYDILLLTENGILLRNTSEPATTKQHKFEDLTPGKKYKIQILTVSGGLFSKEAQTEGRTVPAAVTDLRITENSTRHLSFRWTASEGELSWYNIFLYNPDGNLQERAQVDPLVQSFSFQNLLQGRMYKMVIVTHSGELSNESFIFGRTVPASVSHLRGSNRNTTDSLWFNWSPASGDFDFYELILYNPNGTKKENWKDKDLTEWRFQGLVPGRKYVLWVVTHSGDLSNKVTAESRTAPSPPSLMSFADIANTSLAITWKGPPDWTDYNDFELQWLPRDALTVFNPYNNRKSEGRIVYGLRPGRSYQFNVKTVSGDSWKTYSKPIFGSVRTKPDKIQNLHCRPQNSTAIACSWIPPDSDFDGYSIECRKMDTQEVEFSRKLEKEKSLLNIMMLVPHKRYLVSIKVQSAGMTSEVVEDSTITMIDRPPPPPPHIRVNEKDVLISKSSINFTVNCSWFSDTNGAVKYFTVVVREADGSDELKPEQQHPLPSYLEYRHNASIRVYQTNYFASKCAENPNSNSKSFNIKLGAEMESLGGKCDPTQQKFCDGPLKPHTAYRISIRAFTQLFDEDLKEFTKPLYSDTFFSLPITTESEPLFGAIEGVSAGLFLIGMLVAVVALLICRQKVSHGRERPSARLSIRRDRPLSVHLNLGQKGNRKTSCPIKINQFEGHFMKLQADSNYLLSKEYEELKDVGRNQSCDIALLPENRGKNRYNNILPYDATRVKLSNVDDDPCSDYINASYIPGNNFRREYIVTQGPLPGTKDDFWKMVWEQNVHNIVMVTQCVEKGRVKCDHYWPADQDSLYYGDLILQMLSESVLPEWTIREFKICGEEQLDAHRLIRHFHYTVWPDHGVPETTQSLIQFVRTVRDYINRSPGAGPTVVHCSAGVGRTGTFIALDRILQQLDSKDSVDIYGAVHDLRLHRVHMVQTECQYVYLHQCVRDVLRARKLRSEQENPLFPIYENVNPEYHRDPVYSRH
1639		P22694	cAMP-dependent protein kinase catalytic subunit beta OS=Homo sapiens OX=9606 GN=PRKACB PE=1 SV=2	40.597	0.0512821	MGNAATAKKGSEVESVKEFLAKAKEDFLKKWENPTQNNAGLEDFERKKTLGTGSFGRVMLVKHKATEQYYAMKILDKQKVVKLKQIEHTLNEKRILQAVNFPFLVRLEYAFKDNSNLYMVMEYVPGGEMFSHLRRIGRFSEPHARFYAAQIVLTFEYLHSLDLIYRDLKPENLLIDHQGYIQVTDFGFAKRVKGRTWTLCGTPEYLAPEIILSKGYNKAVDWWALGVLIYEMAAGYPPFFADQPIQIYEKIVSGKVRFPSHFSSDLKDLLRNLLQVDLTKRFGNLKNGVSDIKTHKWFATTDWIAIYQRKVEAPFIPKFRGSGDTSNFDDYEEEDIRVSITEKCAKEFGEF
1640		Q9H7Z7	Prostaglandin E synthase 2 OS=Homo sapiens OX=9606 GN=PTGES2 PE=1 SV=1	41.917	0.0450928	MDPAARVVRALWPGGCALAWRLGGRPQPLLPTQSRAGFAGAAGGPSPVAAARKGSPRLLGAAALALGGALGLYHTARWHLRAQDLHAERSAAQLSLSSRLQLTLYQYKTCPFCSKVRAFLDFHALPYQVVEVNPVRRAEIKFSSYRKVPILVAQEGESSQQLNDSSVIISALKTYLVSGQPLEEIITYYPAMKAVNEQGKEVTEFGNKYWLMLNEKEAQQVYGGKEARTEEMKWRQWADDWLVHLISPNVYRTPTEALASFDYIVREGKFGAVEGAVAKYMGAAAMYLISKRLKSRHRLQDNVREDLYEAADKWVAAVGKDRPFMGGQKPNLADLAVYGVLRVMEGLDAFDDLMQHTHIQPWYLRVERAITEASPAH
1641		Q8NFH3	Nucleoporin Nup43 OS=Homo sapiens OX=9606 GN=NUP43 PE=1 SV=1	42.124	0.0315789	MEEIYAKFVSQKISKTRWRPLPPGSLQTAETFATGSWDNEENYISLWSIGDFGNLDSDGGFEGDHQLLCDIRHHGDVMDLQFFDQERIVAASSTGCVTVFLHHPNNQTLSVNQQWTTAHYHTGPGSPSYSSAPCTGVVCNNPEIVTVGEDGRINLFRADHKEAVRTIDNADSSTLHAVTFLRTPEILTVNSIGQLKIWDFRQQGNEPSQILSLTGDRVPLHCVDRHPNQQHVVATGGQDGMLSIWDVRQGTMPVSLLKAHEAEMWEVHFHPSNPEHLFTCSEDGSLWHWDASTDVPEKSSLFHQGGRSSTFLSHSISNQANVHQSVISSWLSTDPAKDRIEITSLLPSRSLSVNTLDVLGPCLVCGTDAEAIYVTRHLFS
1642		Q96RS6	NudC domain-containing protein 1 OS=Homo sapiens OX=9606 GN=NUDCD1 PE=1 SV=2	66.713	0.0686106	MEVAANCSLRVKRPLLDPRFEGYKLSLEPLPCYQLELDAAVAEVKLRDDQYTLEHMHAFGMYNYLHCDSWYQDSVYYIDTLGRIMNLTVMLDTALGKPREVFRLPTDLTACDNRLCASIHFSSSTWVTLSDGTGRLYVIGTGERGNSASEKWEIMFNEELGDPFIIIHSISLLNAEEHSIATLLLRIEKEELDMKGSGFYVSLEWVTISKKNQDNKKYEIIKRDILRGKSVPHYAAIEPDGNGLMIVSYKSLTFVQAGQDLEENMDEDISEKIKEPLYYWQQTEDDLTVTIRLPEDSTKEDIQIQFLPDHINIVLKDHQFLEGKLYSSIDHESSTWIIKESNSLEISLIKKNEGLTWPELVIGDKQGELIRDSAQCAAIAERLMHLTSEELNPNPDKEKPPCNAQELEECDIFFEESSSLCRFDGNTLKTTHVVNLGSNQYLFSVIVDPKEMPCFCLRHDVDALLWQPHSSKQDDMWEHIATFNALGYVQASKRDKKFFACAPNYSYAALCECLRRVFIYRQPAPMSTVLYNRKEGRQVGQVAKQQVASLETNDPILGFQATNERLFVLTTKNLFLIKVNTEN
1643		Q9Y5A9	YTH domain-containing family protein 2 OS=Homo sapiens OX=9606 GN=YTHDF2 PE=1 SV=2	62.296	0.0552677	MSASSLLEQRPKGQGNKVQNGSVHQKDGLNDDDFEPYLSPQARPNNAYTAMSDSYLPSYYSPSIGFSYSLGEAAWSTGGDTAMPYLTSYGQLSNGEPHFLPDAMFGQPGALGSTPFLGQHGFNFFPSGIDFSAWGNNSSQGQSTQSSGYSSNYAYAPSSLGGAMIDGQSAFANETLNKAPGMNTIDQGMAALKLGSTEVASNVPKVVGSAVGSGSITSNIVASNSLPPATIAPPKPASWADIASKPAKQQPKLKTKNGIAGSSLPPPPIKHNMDIGTWDNKGPVAKAPSQALVQNIGQPTQGSPQPVGQQANNSPPVAQASVGQQTQPLPPPPPQPAQLSVQQQAAQPTRWVAPRNRGSGFGHNGVDGNGVGQSQAGSGSTPSEPHPVLEKLRSINNYNPKDFDWNLKHGRVFIIKSYSEDDIHRSIKYNIWCSTEHGNKRLDAAYRSMNGKGPVYLLFSVNGSGHFCGVAEMKSAVDYNTCAGVWSQDKWKGRFDVRWIFVKDVPNSQLRHIRLENNENKPVTNSRDTQEVPLEKAKQVLKIIASYKHTTSIFDDFSHYEKRQEEEESVKKERQGRGK
1644		Q15084	Protein disulfide-isomerase A6 OS=Homo sapiens OX=9606 GN=PDIA6 PE=1 SV=1	48.091	0.388636	MALLVLGLVSCTFFLAVNGLYSSSDDVIELTPSNFNREVIQSDSLWLVEFYAPWCGHCQRLTPEWKKAATALKDVVKVGAVDADKHHSLGGQYGVQGFPTIKIFGSNKNRPEDYQGGRTGEAIVDAALSALRQLVKDRLGGRSGGYSSGKQGRSDSSSKKDVIELTDDSFDKNVLDSEDVWMVEFYAPWCGHCKNLEPEWAAAASEVKEQTKGKVKLAAVDATVNQVLASRYGIRGFPTIKIFQKGESPVDYDGGRTRSDIVSRALDLFSDNAPPPELLEIINEDIAKRTCEEHQLCVVAVLPHILDTGAAGRNSYLEVLLKLADKYKKKMWGWLWTEAGAQSELETALGIGGFGYPAMAAINARKMKFALLKGSFSEQGINEFLRELSFGRGSTAPVGGGAFPTIVEREPWDGRDGELPVEDDIDLSDVELDDLGKDEL
1645		Q05048	Cleavage stimulation factor subunit 1 OS=Homo sapiens OX=9606 GN=CSTF1 PE=1 SV=1	48.327	0.0278422	MYRTKVGLKDRQQLYKLIISQLLYDGYISIANGLINEIKPQSVCAPSEQLLHLIKLGMENDDTAVQYAIGRSDTVAPGTGIDLEFDADVQTMSPEASEYETCYVTSHKGPCRVATYSRDGQLIATGSADASIKILDTERMLAKSAMPIEVMMNETAQQNMENHPVIRTLYDHVDEVTCLAFHPTEQILASGSRDYTLKLFDYSKPSAKRAFKYIQEAEMLRSISFHPSGDFILVGTQHPTLRLYDINTFQCFVSCNPQDQHTDAICSVNYNSSANMYVTGSKDGCIKLWDGVSNRCITTFEKAHDGAEVCSAIFSKNSKYILSSGKDSVAKLWEISTGRTLVRYTGAGLSGRQVHRTQAVFNHTEDYVLLPDERTISLCCWDSRTAERRNLLSLGHNNIVRCIVHSPTNPGFMTCSDDFRARFWYRRSTTD
1646		P40222	Alpha-taxilin OS=Homo sapiens OX=9606 GN=TXLNA PE=1 SV=3	61.853	0.0842491	MKNQDKKNGAAKQSNPKSSPGQPEAGPEGAQERPSQAAPAVEAEGPGSSQAPRKPEGAQARTAQSGALRDVSEELSRQLEDILSTYCVDNNQGGPGEDGAQGEPAEPEDAEKSRTYVARNGEPEPTPVVNGEKEPSKGDPNTEEIRQSDEVGDRDHRRPQEKKKAKGLGKEITLLMQTLNTLSTPEEKLAALCKKYAELLEEHRNSQKQMKLLQKKQSQLVQEKDHLRGEHSKAVLARSKLESLCRELQRHNRSLKEEGVQRAREEEEKRKEVTSHFQVTLNDIQLQMEQHNERNSKLRQENMELAERLKKLIEQYELREEHIDKVFKHKDLQQQLVDAKLQQAQEMLKEAEERHQREKDFLLKEAVESQRMCELMKQQETHLKQQLALYTEKFEEFQNTLSKSSEVFTTFKQEMEKMTKKIKKLEKETTMYRSRWESSNKALLEMAEEKTVRDKELEGLQVKIQRLEKLCRALQTERNDLNKRVQDLSAGGQGSLTDSGPERRPEGPGAQAPSSPRVTEAPCYPGAPSTEASGQTGPQEPTSARA
1647		P25398	40S ribosomal protein S12 OS=Homo sapiens OX=9606 GN=RPS12 PE=1 SV=3	14.505	0.136364	MAEEGIAAGGVMDVNTALQEVLKTALIHDGLARGIREAAKALDKRQAHLCVLASNCDEPMYVKLVEALCAEHQINLIKVDDNKKLGEWVGLCKIDREGKPRKVVGCSCVVVKDYGKESQAKDVIEEYFKCKK
1648		Q92598	Heat shock protein 105 kDa OS=Homo sapiens OX=9606 GN=HSPH1 PE=1 SV=1	96.804	0.301865	MSVVGLDVGSQSCYIAVARAGGIETIANEFSDRCTPSVISFGSKNRTIGVAAKNQQITHANNTVSNFKRFHGRAFNDPFIQKEKENLSYDLVPLKNGGVGIKVMYMGEEHLFSVEQITAMLLTKLKETAENSLKKPVTDCVISVPSFFTDAERRSVLDAAQIVGLNCLRLMNDMTAVALNYGIYKQDLPSLDEKPRIVVFVDMGHSAFQVSACAFNKGKLKVLGTAFDPFLGGKNFDEKLVEHFCAEFKTKYKLDAKSKIRALLRLYQECEKLKKLMSSNSTDLPLNIECFMNDKDVSGKMNRSQFEELCAELLQKIEVPLYSLLEQTHLKVEDVSAVEIVGGATRIPAVKERIAKFFGKDISTTLNADEAVARGCALQCAILSPAFKVREFSVTDAVPFPISLIWNHDSEDTEGVHEVFSRNHAAPFSKVLTFLRRGPFELEAFYSDPQGVPYPEAKIGRFVVQNVSAQKDGEKSRVKVKVRVNTHGIFTISTASMVEKVPTEENEMSSEADMECLNQRPPENPDTDKNVQQDNSEAGTQPQVQTDAQQTSQSPPSPELTSEENKIPDADKANEKKVDQPPEAKKPKIKVVNVELPIEANLVWQLGKDLLNMYIETEGKMIMQDKLEKERNDAKNAVEEYVYEFRDKLCGPYEKFICEQDHQNFLRLLTETEDWLYEEGEDQAKQAYVDKLEELMKIGTPVKVRFQEAEERPKMFEELGQRLQHYAKIAADFRNKDEKYNHIDESEMKKVEKSVNEVMEWMNNVMNAQAKKSLDQDPVVRAQEIKTKIKELNNTCEPVVTQPKPKIESPKLERTPNGPNIDKKEEDLEDKNNFGAEPPHQNGECYPNEKNSVNMDLD
1649		P78527	DNA-dependent protein kinase catalytic subunit OS=Homo sapiens OX=9606 GN=PRKDC PE=1 SV=3	468.788	0.113857	MAGSGAGVRCSLLRLQETLSAADRCGAALAGHQLIRGLGQECVLSSSPAVLALQTSLVFSRDFGLLVFVRKSLNSIEFRECREEILKFLCIFLEKMGQKIAPYSVEIKNTCTSVYTKDRAAKCKIPALDLLIKLLQTFRSSRLMDEFKIGELFSKFYGELALKKKIPDTVLEKVYELLGLLGEVHPSEMINNAENLFRAFLGELKTQMTSAVREPKLPVLAGCLKGLSSLLCNFTKSMEEDPQTSREIFNFVLKAIRPQIDLKRYAVPSAGLRLFALHASQFSTCLLDNYVSLFEVLLKWCAHTNVELKKAALSALESFLKQVSNMVAKNAEMHKNKLQYFMEQFYGIIRNVDSNNKELSIAIRGYGLFAGPCKVINAKDVDFMYVELIQRCKQMFLTQTDTGDDRVYQMPSFLQSVASVLLYLDTVPEVYTPVLEHLVVMQIDSFPQYSPKMQLVCCRAIVKVFLALAAKGPVLRNCISTVVHQGLIRICSKPVVLPKGPESESEDHRASGEVRTGKWKVPTYKDYVDLFRHLLSSDQMMDSILADEAFFSVNSSSESLNHLLYDEFVKSVLKIVEKLDLTLEIQTVGEQENGDEAPGVWMIPTSDPAANLHPAKPKDFSAFINLVEFCREILPEKQAEFFEPWVYSFSYELILQSTRLPLISGFYKLLSITVRNAKKIKYFEGVSPKSLKHSPEDPEKYSCFALFVKFGKEVAVKMKQYKDELLASCLTFLLSLPHNIIELDVRAYVPALQMAFKLGLSYTPLAEVGLNALEEWSIYIDRHVMQPYYKDILPCLDGYLKTSALSDETKNNWEVSALSRAAQKGFNKVVLKHLKKTKNLSSNEAISLEEIRIRVVQMLGSLGGQINKNLLTVTSSDEMMKSYVAWDREKRLSFAVPFREMKPVIFLDVFLPRVTELALTASDRQTKVAACELLHSMVMFMLGKATQMPEGGQGAPPMYQLYKRTFPVLLRLACDVDQVTRQLYEPLVMQLIHWFTNNKKFESQDTVALLEAILDGIVDPVDSTLRDFCGRCIREFLKWSIKQITPQQQEKSPVNTKSLFKRLYSLALHPNAFKRLGASLAFNNIYREFREEESLVEQFVFEALVIYMESLALAHADEKSLGTIQQCCDAIDHLCRIIEKKHVSLNKAKKRRLPRGFPPSASLCLLDLVKWLLAHCGRPQTECRHKSIELFYKFVPLLPGNRSPNLWLKDVLKEEGVSFLINTFEGGGCGQPSGILAQPTLLYLRGPFSLQATLCWLDLLLAALECYNTFIGERTVGALQVLGTEAQSSLLKAVAFFLESIAMHDIIAAEKCFGTGAAGNRTSPQEGERYNYSKCTVVVRIMEFTTTLLNTSPEGWKLLKKDLCNTHLMRVLVQTLCEPASIGFNIGDVQVMAHLPDVCVNLMKALKMSPYKDILETHLREKITAQSIEELCAVNLYGPDAQVDRSRLAAVVSACKQLHRAGLLHNILPSQSTDLHHSVGTELLSLVYKGIAPGDERQCLPSLDLSCKQLASGLLELAFAFGGLCERLVSLLLNPAVLSTASLGSSQGSVIHFSHGEYFYSLFSETINTELLKNLDLAVLELMQSSVDNTKMVSAVLNGMLDQSFRERANQKHQGLKLATTILQHWKKCDSWWAKDSPLETKMAVLALLAKILQIDSSVSFNTSHGSFPEVFTTYISLLADTKLDLHLKGQAVTLLPFFTSLTGGSLEELRRVLEQLIVAHFPMQSREFPPGTPRFNNYVDCMKKFLDALELSQSPMLLELMTEVLCREQQHVMEELFQSSFRRIARRGSCVTQVGLLESVYEMFRKDDPRLSFTRQSFVDRSLLTLLWHCSLDALREFFSTIVVDAIDVLKSRFTKLNESTFDTQITKKMGYYKILDVMYSRLPKDDVHAKESKINQVFHGSCITEGNELTKTLIKLCYDAFTENMAGENQLLERRRLYHCAAYNCAISVICCVFNELKFYQGFLFSEKPEKNLLIFENLIDLKRRYNFPVEVEVPMERKKKYIEIRKEAREAANGDSDGPSYMSSLSYLADSTLSEEMSQFDFSTGVQSYSYSSQDPRPATGRFRRREQRDPTVHDDVLELEMDELNRHECMAPLTALVKHMHRSLGPPQGEEDSVPRDLPSWMKFLHGKLGNPIVPLNIRLFLAKLVINTEEVFRPYAKHWLSPLLQLAASENNGGEGIHYMVVEIVATILSWTGLATPTGVPKDEVLANRLLNFLMKHVFHPKRAVFRHNLEIIKTLVECWKDCLSIPYRLIFEKFSGKDPNSKDNSVGIQLLGIVMANDLPPYDPQCGIQSSEYFQALVNNMSFVRYKEVYAAAAEVLGLILRYVMERKNILEESLCELVAKQLKQHQNTMEDKFIVCLNKVTKSFPPLADRFMNAVFFLLPKFHGVLKTLCLEVVLCRVEGMTELYFQLKSKDFVQVMRHRDDERQKVCLDIIYKMMPKLKPVELRELLNPVVEFVSHPSTTCREQMYNILMWIHDNYRDPESETDNDSQEIFKLAKDVLIQGLIDENPGLQLIIRNFWSHETRLPSNTLDRLLALNSLYSPKIEVHFLSLATNFLLEMTSMSPDYPNPMFEHPLSECEFQEYTIDSDWRFRSTVLTPMFVETQASQGTLQTRTQEGSLSARWPVAGQIRATQQQHDFTLTQTADGRSSFDWLTGSSTDPLVDHTSPSSDSLLFAHKRSERLQRAPLKSVGPDFGKKRLGLPGDEVDNKVKGAAGRTDLLRLRRRFMRDQEKLSLMYARKGVAEQKREKEIKSELKMKQDAQVVLYRSYRHGDLPDIQIKHSSLITPLQAVAQRDPIIAKQLFSSLFSGILKEMDKFKTLSEKNNITQKLLQDFNRFLNTTFSFFPPFVSCIQDISCQHAALLSLDPAAVSAGCLASLQQPVGIRLLEEALLRLLPAELPAKRVRGKARLPPDVLRWVELAKLYRSIGEYDVLRGIFTSEIGTKQITQSALLAEARSDYSEAAKQYDEALNKQDWVDGEPTEAEKDFWELASLDCYNHLAEWKSLEYCSTASIDSENPPDLNKIWSEPFYQETYLPYMIRSKLKLLLQGEADQSLLTFIDKAMHGELQKAILELHYSQELSLLYLLQDDVDRAKYYIQNGIQSFMQNYSSIDVLLHQSRLTKLQSVQALTEIQEFISFISKQGNLSSQVPLKRLLNTWTNRYPDAKMDPMNIWDDIITNRCFFLSKIEEKLTPLPEDNSMNVDQDGDPSDRMEVQEQEEDISSLIRSCKFSMKMKMIDSARKQNNFSLAMKLLKELHKESKTRDDWLVSWVQSYCRLSHCRSRSQGCSEQVLTVLKTVSLLDENNVSSYLSKNILAFRDQNILLGTTYRIIANALSSEPACLAEIEEDKARRILELSGSSSEDSEKVIAGLYQRAFQHLSEAVQAAEEEAQPPSWSCGPAAGVIDAYMTLADFCDQQLRKEEENASVIDSAELQAYPALVVEKMLKALKLNSNEARLKFPRLLQIIERYPEETLSLMTKEISSVPCWQFISWISHMVALLDKDQAVAVQHSVEEITDNYPQAIVYPFIISSESYSFKDTSTGHKNKEFVARIKSKLDQGGVIQDFINALDQLSNPELLFKDWSNDVRAELAKTPVNKKNIEKMYERMYAALGDPKAPGLGAFRRKFIQTFGKEFDKHFGKGGSKLLRMKLSDFNDITNMLLLKMNKDSKPPGNLKECSPWMSDFKVEFLRNELEIPGQYDGRGKPLPEYHVRIAGFDERVTVMASLRRPKRIIIRGHDEREHPFLVKGGEDLRQDQRVEQLFQVMNGILAQDSACSQRALQLRTYSVVPMTSRLGLIEWLENTVTLKDLLLNTMSQEEKAAYLSDPRAPPCEYKDWLTKMSGKHDVGAYMLMYKGANRTETVTSFRKRESKVPADLLKRAFVRMSTSPEAFLALRSHFASSHALICISHWILGIGDRHLNNFMVAMETGGVIGIDFGHAFGSATQFLPVPELMPFRLTRQFINLMLPMKETGLMYSIMVHALRAFRSDPGLLTNTMDVFVKEPSFDWKNFEQKMLKKGGSWIQEINVAEKNWYPRQKICYAKRKLAGANPAVITCDELLLGHEKAPAFRDYVAVARGSKDHNIRAQEPESGLSEETQVKCLMDQATDPNILGRTWEGWEPWM
1650		O43676	NADH dehydrogenase [ubiquinone] 1 beta subcomplex subunit 3 OS=Homo sapiens OX=9606 GN=NDUFB3 PE=1 SV=3	11.395	0.112245	MAHEHGHEHGHHKMELPDYRQWKIEGTPLETIQKKLAAKGLRDPWGRNEAWRYMGGFAKSVSFSDVFFKGFKWGFAAFVVAVGAEYYLESLNKDKKHH
1651		Q01082	Spectrin beta chain, non-erythrocytic 1 OS=Homo sapiens OX=9606 GN=SPTBN1 PE=1 SV=2	274.439	0.301184	MTTTVATDYDNIEIQQQYSDVNNRWDVDDWDNENSSARLFERSRIKALADEREAVQKKTFTKWVNSHLARVSCRITDLYTDLRDGRMLIKLLEVLSGERLPKPTKGRMRIHCLENVDKALQFLKEQRVHLENMGSHDIVDGNHRLTLGLIWTIILRFQIQDISVETEDNKEKKSAKDALLLWCQMKTAGYPNVNIHNFTTSWRDGMAFNALIHKHRPDLIDFDKLKKSNAHYNLQNAFNLAEQHLGLTKLLDPEDISVDHPDEKSIITYVVTYYHYFSKMKALAVEGKRIGKVLDNAIETEKMIEKYESLASDLLEWIEQTIIILNNRKFANSLVGVQQQLQAFNTYRTVEKPPKFTEKGNLEVLLFTIQSKMRANNQKVYMPREGKLISDINKAWERLEKAEHERELALRNELIRQEKLEQLARRFDRKAAMRETWLSENQRLVSQDNFGFDLPAVEAATKKHEAIETDIAAYEERVQAVVAVARELEAENYHDIKRITARKDNVIRLWEYLLELLRARRQRLEMNLGLQKIFQEMLYIMDWMDEMKVLVLSQDYGKHLLGVEDLLQKHTLVEADIGIQAERVRGVNASAQKFATDGEGYKPCDPQVIRDRVAHMEFCYQELCQLAAERRARLEESRRLWKFFWEMAEEEGWIREKEKILSSDDYGKDLTSVMRLLSKHRAFEDEMSGRSGHFEQAIKEGEDMIAEEHFGSEKIRERIIYIREQWANLEQLSAIRKKRLEEASLLHQFQADADDIDAWMLDILKIVSSSDVGHDEYSTQSLVKKHKDVAEEIANYRPTLDTLHEQASALPQEHAESPDVRGRLSGIEERYKEVAELTRLRKQALQDTLALYKMFSEADACELWIDEKEQWLNNMQIPEKLEDLEVIQHRFESLEPEMNNQASRVAVVNQIARQLMHSGHPSEKEIKAQQDKLNTRWSQFRELVDRKKDALLSALSIQNYHLECNETKSWIREKTKVIESTQDLGNDLAGVMALQRKLTGMERDLVAIEAKLSDLQKEAEKLESEHPDQAQAILSRLAEISDVWEEMKTTLKNREASLGEASKLQQFLRDLDDFQSWLSRTQTAIASEDMPNTLTEAEKLLTQHENIKNEIDNYEEDYQKMRDMGEMVTQGQTDAQYMFLRQRLQALDTGWNELHKMWENRQNLLSQSHAYQQFLRDTKQAEAFLNNQEYVLAHTEMPTTLEGAEAAIKKQEDFMTTMDANEEKINAVVETGRRLVSDGNINSDRIQEKVDSIDDRHRKNRETASELLMRLKDNRDLQKFLQDCQELSLWINEKMLTAQDMSYDEARNLHSKWLKHQAFMAELASNKEWLDKIEKEGMQLISEKPETEAVVKEKLTGLHKMWEVLESTTQTKAQRLFDANKAELFTQSCADLDKWLHGLESQIQSDDYGKDLTSVNILLKKQQMLENQMEVRKKEIEELQSQAQALSQEGKSTDEVDSKRLTVQTKFMELLEPLNERKHNLLASKEIHQFNRDVEDEILWVGERMPLATSTDHGHNLQTVQLLIKKNQTLQKEIQGHQPRIDDIFERSQNIVTDSSSLSAEAIRQRLADLKQLWGLLIEETEKRHRRLEEAHRAQQYYFDAAEAEAWMSEQELYMMSEEKAKDEQSAVSMLKKHQILEQAVEDYAETVHQLSKTSRALVADSHPESERISMRQSKVDKLYAGLKDLAEERRGKLDERHRLFQLNREVDDLEQWIAEREVVAGSHELGQDYEHVTMLQERFREFARDTGNIGQERVDTVNHLADELINSGHSDAATIAEWKDGLNEAWADLLELIDTRTQILAASYELHKFYHDAKEIFGRIQDKHKKLPEELGRDQNTVETLQRMHTTFEHDIQALGTQVRQLQEDAARLQAAYAGDKADDIQKRENEVLEAWKSLLDACESRRVRLVDTGDKFRFFSMVRDLMLWMEDVIRQIEAQEKPRDVSSVELLMNNHQGIKAEIDARNDSFTTCIELGKSLLARKHYASEEIKEKLLQLTEKRKEMIDKWEDRWEWLRLILEVHQFSRDASVAEAWLLGQEPYLSSREIGQSVDEVEKLIKRHEAFEKSAATWDERFSALERLTTLELLEVRRQQEEEERKRRPPSPEPSTKVSEEAESQQQWDTSKGEQVSQNGLPAEQGSPRMAETVDTSEMVNGATEQRTSSKESSPIPSPTSDRKAKTALPAQSAATLPARTQETPSAQMEGFLNRKHEWEAHNKKASSRSWHNVYCVINNQEMGFYKDAKTAASGIPYHSEVPVSLKEAVCEVALDYKKKKHVFKLRLNDGNEYLFQAKDDEEMNTWIQAISSAISSDKHEVSASTQSTPASSRAQTLPTSVVTITSESSPGKREKDKEKDKEKRFSLFGKKK
1652		P28062	Proteasome subunit beta type-8 OS=Homo sapiens OX=9606 GN=PSMB8 PE=1 SV=3	30.335	0.0942029	MALLDVCGAPRGQRPESALPVAGSGRRSDPGHYSFSMRSPELALPRGMQPTEFFQSLGGDGERNVQIEMAHGTTTLAFKFQHGVIAAVDSRASAGSYISALRVNKVIEINPYLLGTMSGCAADCQYWERLLAKECRLYYLRNGERISVSAASKLLSNMMCQYRGMGLSMGSMICGWDKKGPGLYYVDEHGTRLSGNMFSTGSGNTYAYGVMDSGYRPNLSPEEAYDLGRRAIAYATHRDSYSGGVVNMYHMKEDGWVKVESTDVSDLLHQYREANQ
1653		P47756	F-actin-capping protein subunit beta OS=Homo sapiens OX=9606 GN=CAPZB PE=1 SV=4	31.331	0.205776	MSDQQLDCALDLMRRLPPQQIEKNLSDLIDLVPSLCEDLLSSVDQPLKIARDKVVGKDYLLCDYNRDGDSYRSPWSNKYDPPLEDGAMPSARLRKLEVEANNAFDQYRDLYFEGGVSSVYLWDLDHGFAGVILIKKAGDGSKKIKGCWDSIHVVEVQEKSSGRTAHYKLTSTVMLWLQTNKSGSGTMNLGGSLTRQMEKDETVSDCSPHIANIGRLVEDMENKIRSTLNEIYFGKTKDIVNGLRSIDAIPDNQKFKQLQRELSQVLTQRQIYIQPDN
1654		P56537	Eukaryotic translation initiation factor 6 OS=Homo sapiens OX=9606 GN=EIF6 PE=1 SV=1	26.582	0.171429	MAVRASFENNCEIGCFAKLTNTYCLVAIGGSENFYSVFEGELSDTIPVVHASIAGCRIIGRMCVGNRHGLLVPNNTTDQELQHIRNSLPDTVQIRRVEERLSALGNVTTCNDYVALVHPDLDRETEEILADVLKVEVFRQTVADQVLVGSYCVFSNQGGLVHPKTSIEDQDELSSLLQVPLVAGTVNRGSEVIAAGMVVNDWCAFCGLDTTSTELSVVESVFKLNEAQPSTIATSMRDSLIDSLT
1655		P10599	Thioredoxin OS=Homo sapiens OX=9606 GN=TXN PE=1 SV=3	11.73	0.0857143	MVKQIESKTAFQEALDAAGDKLVVVDFSATWCGPCKMIKPFFHSLSEKYSNVIFLEVDVDDCQDVASECEVKCMPTFQFFKKGQKVGEFSGANKEKLEATINELV
1656		O75083	WD repeat-containing protein 1 OS=Homo sapiens OX=9606 GN=WDR1 PE=1 SV=4	66.152	0.331683	MPYEIKKVFASLPQVERGVSKIIGGDPKGNNFLYTNGKCVILRNIDNPALADIYTEHAHQVVVAKYAPSGFYIASGDVSGKLRIWDTTQKEHLLKYEYQPFAGKIKDIAWTEDSKRIAVVGEGREKFGAVFLWDSGSSVGEITGHNKVINSVDIKQSRPYRLATGSDDNCAAFFEGPPFKFKFTIGDHSRFVNCVRFSPDGNRFATASADGQIYIYDGKTGEKVCALGGSKAHDGGIYAISWSPDSTHLLSASGDKTSKIWDVSVNSVVSTFPMGSTVLDQQLGCLWQKDHLLSVSLSGYINYLDRNNPSKPLHVIKGHSKSIQCLTVHKNGGKSYIYSGSHDGHINYWDSETGENDSFAGKGHTNQVSRMTVDESGQLISCSMDDTVRYTSLMLRDYSGQGVVKLDVQPKCVAVGPGGYAVVVCIGQIVLLKDQRKCFSIDNPGYEPEVVAVHPGGDTVAIGGVDGNVRLYSILGTTLKDEGKLLEAKGPVTDVAYSHDGAFLAVCDASKVVTVFSVADGYSENNVFYGHHAKIVCLAWSPDNEHFASGGMDMMVYVWTLSDPETRVKIQDAHRLHHVSSLAWLDEHTLVTTSHDASVKEWTITY
1657		P61158	Actin-related protein 3 OS=Homo sapiens OX=9606 GN=ACTR3 PE=1 SV=3	47.341	0.198565	MAGRLPACVVDCGTGYTKLGYAGNTEPQFIIPSCIAIKESAKVGDQAQRRVMKGVDDLDFFIGDEAIEKPTYATKWPIRHGIVEDWDLMERFMEQVIFKYLRAEPEDHYFLLTEPPLNTPENREYTAEIMFESFNVPGLYIAVQAVLALAASWTSRQVGERTLTGTVIDSGDGVTHVIPVAEGYVIGSCIKHIPIAGRDITYFIQQLLRDREVGIPPEQSLETAKAVKERYSYVCPDLVKEFNKYDTDGSKWIKQYTGINAISKKEFSIDVGYERFLGPEIFFHPEFANPDFTQPISEVVDEVIQNCPIDVRRPLYKNIVLSGGSTMFRDFGRRLQRDLKRTVDARLKLSEELSGGRLKPKPIDVQVITHHMQRYAVWFGGSMLASTPEFYQVCHTKKDYEEIGPSICRHNPVFGVMS
1658		Q9NZN4	EH domain-containing protein 2 OS=Homo sapiens OX=9606 GN=EHD2 PE=1 SV=2	61.123	0.0165746	MFSWLKRGGARGQQPEAIRTVTSALKELYRTKLLPLEEHYRFGAFHSPALEDADFDGKPMVLVAGQYSTGKTSFIQYLLEQEVPGSRVGPEPTTDCFVAVMHGDTEGTVPGNALVVDPDKPFRKLNPFGNTFLNRFMCAQLPNQVLESISIIDTPGILSGAKQRVSRGYDFPAVLRWFAERVDLIILLFDAHKLEISDEFSEAIGALRGHEDKIRVVLNKADMVETQQLMRVYGALMWALGKVVGTPEVLRVYIGSFWSQPLLVPDNRRLFELEEQDLFRDIQGLPRHAALRKLNDLVKRARLVRVHAYIISYLKKEMPSVFGKENKKKQLILKLPVIFAKIQLEHHISPGDFPDCQKMQELLMAHDFTKFHSLKPKLLEALDEMLTHDIAKLMPLLRQEELESTEVGVQGGAFEGTHMGPFVERGPDEAMEDGEEGSDDEAEWVVTKDKSKYDEIFYNLAPADGKLSGSKAKTWMVGTKLPNSVLGRIWKLSDVDRDGMLDDEEFALASHLIEAKLEGHGLPANLPRRLVPPSKRRHKGSAE
1659		Q5SSJ5	Heterochromatin protein 1-binding protein 3 OS=Homo sapiens OX=9606 GN=HP1BP3 PE=1 SV=1	61.169	0.079566	MATDTSQGELVHPKALPLIVGAQLIHADKLGEKVEDSTMPIRRTVNSTRETPPKSKLAEGEEEKPEPDISSEESVSTVEEQENETPPATSSEAEQPKGEPENEEKEENKSSEETKKDEKDQSKEKEKKVKKTIPSWATLSASQLARAQKQTPMASSPRPKMDAILTEAIKACFQKSGASVVAIRKYIIHKYPSLELERRGYLLKQALKRELNRGVIKQVKGKGASGSFVVVQKSRKTPQKSRNRKNRSSAVDPEPQVKLEDVLPLAFTRLCEPKEASYSLIRKYVSQYYPKLRVDIRPQLLKNALQRAVERGQLEQITGKGASGTFQLKKSGEKPLLGGSLMEYAILSAIAAMNEPKTCSTTALKKYVLENHPGTNSNYQMHLLKKTLQKCEKNGWMEQISGKGFSGTFQLCFPYYPSPGVLFPKKEPDDSRDEDEDEDESSEEDSEDEEPPPKRRLQKKTPAKSPGKAASVKQRGSKPAPKVSAAQRGKARPLPKKAPPKAKTPAKKTRPSSTVIKKPSGGSSKKPATSARKEVKLPGKGKSTMKKSFRVKK
1660		P30876	DNA-directed RNA polymerase II subunit RPB2 OS=Homo sapiens OX=9606 GN=POLR2B PE=1 SV=1	133.811	0.0255537	MYDADEDMQYDEDDDEITPDLWQEACWIVISSYFDEKGLVRQQLDSFDEFIQMSVQRIVEDAPPIDLQAEAQHASGEVEEPPRYLLKFEQIYLSKPTHWERDGAPSPMMPNEARLRNLTYSAPLYVDITKTVIKEGEEQLQTQHQKTFIGKIPIMLRSTYCLLNGLTDRDLCELNECPLDPGGYFIINGSEKVLIAQEKMATNTVYVFAKKDSKYAYTGECRSCLENSSRPTSTIWVSMLARGGQGAKKSAIGQRIVATLPYIKQEVPIIIVFRALGFVSDRDILEHIIYDFEDPEMMEMVKPSLDEAFVIQEQNVALNFIGSRGAKPGVTKEKRIKYAKEVLQKEMLPHVGVSDFCETKKAYFLGYMVHRLLLAALGRRELDDRDHYGNKRLDLAGPLLAFLFRGMFKNLLKEVRIYAQKFIDRGKDFNLELAIKTRIISDGLKYSLATGNWGDQKKAHQARAGVSQVLNRLTFASTLSHLRRLNSPIGRDGKLAKPRQLHNTLWGMVCPAETPEGHAVGLVKNLALMAYISVGSQPSPILEFLEEWSMENLEEISPAAIADATKIFVNGCWVGIHKDPEQLMNTLRKLRRQMDIIVSEVSMIRDIREREIRIYTDAGRICRPLLIVEKQKLLLKKRHIDQLKEREYNNYSWQDLVASGVVEYIDTLEEETVMLAMTPDDLQEKEVAYCSTYTHCEIHPSMILGVCASIIPFPDHNQSPRNTYQSAMGKQAMGVYITNFHVRMDTLAHVLYYPQKPLVTTRSMEYLRFRELPAGINSIVAIASYTGYNQEDSVIMNRSAVDRGFFRSVFYRSYKEQESKKGFDQEEVFEKPTRETCQGMRHAIYDKLDDDGLIAPGVRVSGDDVIIGKTVTLPENEDELESTNRRYTKRDCSTFLRTSETGIVDQVMVTLNQEGYKFCKIRVRSVRIPQIGDKFASRHGQKGTCGIQYRQEDMPFTCEGITPDIIINPHAIPSRMTIGHLIECLQGKVSANKGEIGDATPFNDAVNVQKISNLLSDYGYHLRGNEVLYNGFTGRKITSQIFIGPTYYQRLKHMVDDKIHSRARGPIQILNRQPMEGRSRDGGLRFGEMERDCQIAHGAAQFLRERLFEASDPYQVHVCNLCGIMAIANTRTHTYECRGCRNKTQISLVRMPYACKLLFQELMSMSIAPRMMSV
1661		Q6UXN9	WD repeat-containing protein 82 OS=Homo sapiens OX=9606 GN=WDR82 PE=1 SV=1	35.056	0.0607029	MKLTDSVLRSFRVAKVFRENSDKINCFDFSPNGETVISSSDDDSIVLYDCQEGKPKRTLYSKKYGVDLIRYTHAANTVVYSSNKIDDTIRYLSLHDNKYIRYFPGHSKRVVALSMSPVDDTFISGSLDKTIRLWDLRSPNCQGLMHLQGKPVCSFDPEGLIFAAGVNSEMVKLYDLRSFDKGPFATFKMQYDRTCEWTGLKFSNDGKLILISTNGSFIRLIDAFKGVVMHTFGGYANSKAVTLEASFTPDSQFIMIGSEDGKIHVWNGESGIKVAVLDGKHTGPITCLQFNPKFMTFASACSNMAFWLPTIDD
1662		Q52LJ0	Protein FAM98B OS=Homo sapiens OX=9606 GN=FAM98B PE=1 SV=2	45.519	0.0277136	MRGPEPGPQPTMEGDVLDTLEALGYKGPLLEEQALTKAAEGGLSSPEFSELCIWLGSQIKSLCNLEESITSAGRDDLESFQLEISGFLKEMACPYSVLISGDIKDRLKKKEDCLKLLLFLSTELQASQILQNKKHKNSQLDKNSEVYQEVQAMFDTLGIPKSTTSDIPHMLNQVESKVKDILSKVQKNHVGKPLLKMDLNSEQAEQLERINDALSCEYECRRRMLMKRLDVTVQSFGWSDRAKVKTDDIARIYQPKRYALSPKTTITMAHLLAAREDLSKIIRTSSGTSREKTACAINKVLMGRVPDRGGRPNEIEPPPPEMPPWQKRQEGGGGRGGWGGGGGGGGRGGGGGGGGRGGWGGGGGGWGGGGGGGGGWGGGGGGGRGGFQGRGDYGGRGGYGGRGGYGGRGYGDPYGGGGGGGGGGGGGGGYRRY
1663		P42574	Caspase-3 OS=Homo sapiens OX=9606 GN=CASP3 PE=1 SV=2	31.587	0.0397112	MENTENSVDSKSIKNLEPKIIHGSESMDSGISLDNSYKMDYPEMGLCIIINNKNFHKSTGMTSRSGTDVDAANLRETFRNLKYEVRNKNDLTREEIVELMRDVSKEDHSKRSSFVCVLLSHGEEGIIFGTNGPVDLKKITNFFRGDRCRSLTGKPKLFIIQACRGTELDCGIETDSGVDDDMACHKIPVEADFLYAYSTAPGYYSWRNSKDGSWFIQSLCAMLKQYADKLEFMHILTRVNRKVATEFESFSFDATFHAKKQIPCIVSMLTKELYFYH
1664		Q8WX93	Palladin OS=Homo sapiens OX=9606 GN=PALLD PE=1 SV=3	150.47	0.0267534	MSGTSSHESFYDSLSDMQEESKNTDFFPGLSAFLSQEEINKSLDLARRAIADSETEDFDSEKEISQIFSTSPASLCEHPSHKETKLGEHASRRPQDNRSTPVQPLAEKQTKSISSPVSKRKPAMSPLLTRPSYIRSLRKAEKRGAKTPSTNVKPKTPHQRKGGPQSQLCDKAANLIEELTSIFKAAKPRNRSPNGESSSPDSGYLSPKNQPSALLSASASQSPMEDQGEMEREVKSPGARHCYQDNQDLAVPHNRKSHPQPHSALHFPAAPRFIQKLRSQEVAEGSRVYLECRVTGNPTPRVRWFCEGKELHNTPDIQIHCEGGDLHTLIIAEAFEDDTGRYTCLATNPSGSDTTSAEVFIEGASSTDSDSESLAFKSRAGAMPQAQKKTTSVSLTIGSSSPKTGVTTAVIQPLSVPVQQVHSPTSYLCRPDGTTTAYFPPVFTKELQNTAVAEGQVVVLECRVRGAPPLQVQWFRQGSEIQDSPDFRILQKKPRSTAEPEEICTLVIAETFPEDAGIFTCSARNDYGSATSTAQLVVTSANTENCSYESMGESNNDHFQHFPPPPPILETSSLELASKKPSEIQQVNNPELGLSRAALQMQFNAAERETNGVHPSRGVNGLINGKANSNKSLPTPAVLLSPTKEPPPLLAKPKLDPLKLQQLQNQIRLEQEAGARQPPPAPRSAPPSPPFPPPPAFPELAACTPPASPEPMSALASRSAPAMQSSGSFNYARPKQFIAAQNLGPASGHGTPASSPSSSSLPSPMSPTPRQFGRAPVPPFAQPFGAEPEAPWGSSSPSPPPPPPPVFSPTAAFPVPDVFPLPPPPPPLPSPGQASHCSSPATRFGHSQTPAAFLSALLPSQPPPAAVNALGLPKGVTPAGFPKKASRTARIASDEEIQGTKDAVIQDLERKLRFKEDLLNNGQPRLTYEERMARRLLGADSATVFNIQEPEEETANQEYKVSSCEQRLISEIEYRLERSPVDESGDEVQYGDVPVENGMAPFFEMKLKHYKIFEGMPVTFTCRVAGNPKPKIYWFKDGKQISPKSDHYTIQRDLDGTCSLHTTASTLDDDGNYTIMAANPQGRISCTGRLMVQAVNQRGRSPRSPSGHPHVRRPRSRSRDSGDENEPIQERFFRPHFLQAPGDLTVQEGKLCRMDCKVSGLPTPDLSWQLDGKPVRPDSAHKMLVRENGVHSLIIEPVTSRDAGIYTCIATNRAGQNSFSLELVVAAKEAHKPPVFIEKLQNTGVADGYPVRLECRVLGVPPPQIFWKKENESLTHSTDRVSMHQDNHGYICLLIQGATKEDAGWYTVSAKNEAGIVSCTARLDVYTQWHQQSQSTKPKKVRPSASRYAALSDQGLDIKAAFQPEANPSHLTLNTALVESEDL
1665		Q8N1G4	Leucine-rich repeat-containing protein 47 OS=Homo sapiens OX=9606 GN=LRRC47 PE=1 SV=1	63.434	0.169811	MAAAAVSESWPELELAERERRRELLLTGPGLEERVRAAGGQLPPRLFTLPLLHYLEVSGCGSLRAPGPGLAQGLPQLHSLVLRRNALGPGLSPELGPLPALRVLDLSGNALEALPPGQGLGPAEPPGLPQLQSLNLSGNRLRELPADLARCAPRLQSLNLTGNCLDSFPAELFRPGALPLLSELAAADNCLRELSPDIAHLASLKTLDLSNNQLSEIPAELADCPKLKEINFRGNKLRDKRLEKMVSGCQTRSILEYLRVGGRGGGKGKGRAEGSEKEESRRKRRERKQRREGGDGEEQDVGDAGRLLLRVLHVSENPVPLTVRVSPEVRDVRPYIVGAVVRGMDLQPGNALKRFLTSQTKLHEDLCEKRTAATLATHELRAVKGPLLYCARPPQDLKIVPLGRKEAKAKELVRQLQLEAEEQRKQKKRQSVSGLHRYLHLLDGNENYPCLVDADGDVISFPPITNSEKTKVKKTTSDLFLEVTSATSLQICKDVMDALILKMAEMKKYTLENKEEGSLSDTEADAVSGQLPDPTTNPSAGKDGPSLLVVEQVRVVDLEGSLKVVYPSKADLATAPPHVTVVR
1666		Q9UI30	Multifunctional methyltransferase subunit TRM112-like protein OS=Homo sapiens OX=9606 GN=TRMT112 PE=1 SV=1	14.19	0.208	MKLLTHNLLSSHVRGVGSRGFPLRLQATEVRICPVEFNPNFVARMIPKVEWSAFLEAADNLRLIQVPKGPVEGYEENEEFLRTMHHLLLEVEVIEGTLQCPESGRMFPISRGIPNMLLSEEETES
1667		O43290	U4/U6.U5 tri-snRNP-associated protein 1 OS=Homo sapiens OX=9606 GN=SART1 PE=1 SV=1	90.2	0.035	MGSSKKHRGEKEAAGTTAAAGTGGATEQPPRHREHKKHKHRSGGSGGSGGERRKRSRERGGERGSGRRGAEAEARSSTHGRERSQAEPSERRVKREKRDDGYEAAASSKTSSGDASSLSIEETNKLRAKLGLKPLEVNAIKKEAGTKEEPVTADVINPMALRQREELREKLAAAKEKRLLNQKLGKIKTLGEDDPWLDDTAAWIERSRQLQKEKDLAEKRAKLLEEMDQEFGVSTLVEEEFGQRRQDLYSARDLQGLTVEHAIDSFREGETMILTLKDKGVLQEEEDVLVNVNLVDKERAEKNVELRKKKPDYLPYAEDESVDDLAQQKPRSILSKYDEELEGERPHSFRLEQGGTADGLRERELEEIRAKLRLQAQSLSTVGPRLASEYLTPEEMVTFKKTKRRVKKIRKKEKEVVVRADDLLPLGDQTQDGDFGSRLRGRGRRRVSEVEEEKEPVPQPLPSDDTRVENMDISDEEEGGAPPPGSPQVLEEDEAELELQKQLEKGRRLRQLQQLQQLRDSGEKVVEIVKKLESRQRGWEEDEDPERKGAIVFNATSEFCRTLGEIPTYGLAGNREEQEELMDFERDEERSANGGSESDGEENIGWSTVNLDEEKQQQDFSASSTTILDEEPIVNRGLAAALLLCQNKGLLETTVQKVARVKAPNKSLPSAVYCIEDKMAIDDKYSRREEYRGFTQDFKEKDGYKPDVKIEYVDETGRKLTPKEAFRQLSHRFHGKGSGKMKTERRMKKLDEEALLKKMSSSDTPLGTVALLQEKQKAQKTPYIVLSGSGKSMNANTITK
1668		Q13442	28 kDa heat- and acid-stable phosphoprotein OS=Homo sapiens OX=9606 GN=PDAP1 PE=1 SV=1	20.618	0.209945	MPKGGRKGGHKGRARQYTSPEEIDAQLQAEKQKAREEEEQKEGGDGAAGDPKKEKKSLDSDESEDEEDDYQQKRKGVEGLIDIENPNRVAQTTKKVTQLDLDGPKELSRREREEIEKQKAKERYMKMHLAGKTEQAKADLARLAIIRKQREEAARKKEEERKAKDDATLSGKRMQSLSLNK
1669		O43852	Calumenin OS=Homo sapiens OX=9606 GN=CALU PE=1 SV=2	37.084	0.393651	MDLRQFLMCLSLCTAFALSKPTEKKDRVHHEPQLSDKVHNDAQSFDYDHDAFLGAEEAKTFDQLTPEESKERLGKIVSKIDGDKDGFVTVDELKDWIKFAQKRWIYEDVERQWKGHDLNEDGLVSWEEYKNATYGYVLDDPDPDDGFNYKQMMVRDERRFKMADKDGDLIATKEEFTAFLHPEEYDYMKDIVVQETMEDIDKNADGFIDLEEYIGDMYSHDGNTDEPEWVKTEREQFVEFRDKNRDGKMDKEETKDWILPSDYDHAEAEARHLVYESDQNKDGKLTKEEIVDKYDLFVGSQATDFGEALVRHDEF
1670		P52788	Spermine synthase OS=Homo sapiens OX=9606 GN=SMS PE=1 SV=2	41.242	0.0218579	MAAARHSTLDFMLGAKADGETILKGLQSIFQEQGMAESVHTWQDHGYLATYTNKNGSFANLRIYPHGLVLLDLQSYDGDAQGKEEIDSILNKVEERMKELSQDSTGRVKRLPPIVRGGAIDRYWPTADGRLVEYDIDEVVYDEDSPYQNIKILHSKQFGNILILSGDVNLAESDLAYTRAIMGSGKEDYTGKDVLILGGGDGGILCEIVKLKPKMVTMVEIDQMVIDGCKKYMRKTCGDVLDNLKGDCYQVLIEDCIPVLKRYAKEGREFDYVINDLTAVPISTSPEEDSTWEFLRLILDLSMKVLKQDGKYFTQGNCVNLTEALSLYEEQLGRLYCPVEFSKEIVCVPSYLELWVFYTVWKKAKP
1671		Q14152	Eukaryotic translation initiation factor 3 subunit A OS=Homo sapiens OX=9606 GN=EIF3A PE=1 SV=1	166.468	0.12301	MPAYFQRPENALKRANEFLEVGKKQPALDVLYDVMKSKKHRTWQKIHEPIMLKYLELCVDLRKSHLAKEGLYQYKNICQQVNIKSLEDVVRAYLKMAEEKTEAAKEESQQMVLDIEDLDNIQTPESVLLSAVSGEDTQDRTDRLLLTPWVKFLWESYRQCLDLLRNNSRVERLYHDIAQQAFKFCLQYTRKAEFRKLCDNLRMHLSQIQRHHNQSTAINLNNPESQSMHLETRLVQLDSAISMELWQEAFKAVEDIHGLFSLSKKPPKPQLMANYYNKVSTVFWKSGNALFHASTLHRLYHLSREMRKNLTQDEMQRMSTRVLLATLSIPITPERTDIARLLDMDGIIVEKQRRLATLLGLQAPPTRIGLINDMVRFNVLQYVVPEVKDLYNWLEVEFNPLKLCERVTKVLNWVREQPEKEPELQQYVPQLQNNTILRLLQQVSQIYQSIEFSRLTSLVPFVDAFQLERAIVDAARHCDLQVRIDHTSRTLSFGSDLNYATREDAPIGPHLQSMPSEQIRNQLTAMSSVLAKALEVIKPAHILQEKEEQHQLAVTAYLKNSRKEHQRILARRQTIEERKERLESLNIQREKEELEQREAELQKVRKAEEERLRQEAKEREKERILQEHEQIKKKTVRERLEQIKKTELGAKAFKDIDIEDLEELDPDFIMAKQVEQLEKEKKELQERLKNQEKKIDYFERAKRLEEIPLIKSAYEEQRIKDMDLWEQQEEERITTMQLEREKALEHKNRMSRMLEDRDLFVMRLKAARQSVYEEKLKQFEERLAEERHNRLEERKRQRKEERRITYYREKEEEEQRRAEEQMLKEREERERAERAKREEELREYQERVKKLEEVERKKRQRELEIEERERRREEERRLGDSSLSRKDSRWGDRDSEGTWRKGPEADSEWRRGPPEKEWRRGEGRDEDRSHRRDEERPRRLGDDEDREPSLRPDDDRVPRRGMDDDRGPRRGPEEDRFSRRGADDDRPSWRNTDDDRPPRRIADEDRGNWRHADDDRPPRRGLDEDRGSWRTADEDRGPRRGMDDDRGPRRGGADDERSSWRNADDDRGPRRGLDDDRGPRRGMDDDRGPRRGMDDDRGPRRGMDDDRGPRRGLDDDRGPWRNADDDRIPRRGAEDDRGPWRNMDDDRLSRRADDDRFPRRGDDSRPGPWRPLVKPGGWREKEKAREESWGPPRESRPSEEREWDREKERDRDNQDREENDKDPERERDRERDVDREDRFRRPRDEGGWRRGPAEESSSWRDSSRRDDRDRDDRRRERDDRRDLRERRDLRDDRDRRGPPLRSEREEVSSWRRADDRKDDRVEERDPPRRVPPPALSRDRERDRDREREGEKEKASWRAEKDRESLRRTKNETDEDGWTTVRR
1672		P78330	Phosphoserine phosphatase OS=Homo sapiens OX=9606 GN=PSPH PE=1 SV=2	24.992	0.04	MVSHSELRKLFYSADAVCFDVDSTVIREEGIDELAKICGVEDAVSEMTRRAMGGAVPFKAALTERLALIQPSREQVQRLIAEQPPHLTPGIRELVSRLQERNVQVFLISGGFRSIVEHVASKLNIPATNVFANRLKFYFNGEYAGFDETQPTAESGGKGKVIKLLKEKFHFKKIIMIGDGATDMEACPPADAFIGFGGNVIRQQVKDNAKWYITDFVELLGELEE
1673		Q13009	T-lymphoma invasion and metastasis-inducing protein 1 OS=Homo sapiens OX=9606 GN=TIAM1 PE=1 SV=2	177.398	0.00439975	MGNAESQHVEHEFYGEKHASLGRKHTSRSLRLSHKTRRTRHASSGKVIHRNSEVSTRSSSTPSIPQSLAENGLEPFSQDGTLEDFGSPIWVDRVDMGLRPVSYTDSSVTPSVDSSIVLTAASVQSMPDTEESRLYGDDATYLAEGGRRQHSYTSNGPTFMETASFKKKRSKSADIWREDSLEFSLSDLSQEHLTSNEEILGSAEEKDCEEARGMETRASPRQLSTCQRANSLGDLYAQKNSGVTANGGPGSKFAGYCRNLVSDIPNLANHKMPPAAAEETPPYSNYNTLPCRKSHCLSEGATNPQISHSNSMQGRRAKTTQDVNAGEGSEFADSGIEGATTDTDLLSRRSNATNSSYSPTTGRAFVGSDSGSSSTGDAARQGVYENFRRELEMSTTNSESLEEAGSAHSDEQSSGTLSSPGQSDILLTAAQGTVRKAGALAVKNFLVHKKNKKVESATRRKWKHYWVSLKGCTLFFYESDGRSGIDHNSIPKHAVWVENSIVQAVPEHPKKDFVFCLSNSLGDAFLFQTTSQTELENWITAIHSACATAVARHHHKEDTLRLLKSEIKKLEQKIDMDEKMKKMGEMQLSSVTDSKKKKTILDQIFVWEQNLEQFQMDLFRFRCYLASLQGGELPNPKRLLAFASRPTKVAMGRLGIFSVSSFHALVAARTGETGVRRRTQAMSRSASKRRSRFSSLWGLDTTSKKKQGRPSINQVFGEGTEAVKKSLEGIFDDIVPDGKREKEVVLPNVHQHNPDCDIWVHEYFTPSWFCLPNNQPALTVVRPGDTARDTLELICKTHQLDHSAHYLRLKFLIENKMQLYVPQPEEDIYELLYKEIEICPKVTQSIHIEKSDTAADTYGFSLSSVEEDGIRRLYVNSVKETGLASKKGLKAGDEILEINNRAADALNSSMLKDFLSQPSLGLLVRTYPELEEGVELLESPPHRVDGPADLGESPLAFLTSNPGHSLCSEQGSSAETAPEETEGPDLESSDETDHSSKSTEQVAAFCRSLHEMNPSDQSPSPQDSTGPQLATMRQLSDADKLRKVICELLETERTYVKDLNCLMERYLKPLQKETFLTQDELDVLFGNLTEMVEFQVEFLKTLEDGVRLVPDLEKLEKVDQFKKVLFSLGGSFLYYADRFKLYSAFCASHTKVPKVLVKAKTDTAFKAFLDAQNPKQQHSSTLESYLIKPIQRILKYPLLLRELFALTDAESEEHYHLDVAIKTMNKVASHINEMQKIHEEFGAVFDQLIAEQTGEKKEVADLSMGDLLLHTTVIWLNPPASLGKWKKEPELAAFVFKTAVVLVYKDGSKQKKKLVGSHRLSIYEDWDPFRFRHMIPTEALQVRALASADAEANAVCEIVHVKSESEGRPERVFHLCCSSPESRKDFLKAVHSILRDKHRRQLLKTESLPSSQQYVPFGGKRLCALKGARPAMSRAVSAPSKSLGRRRRRLARNRFTIDSDAVSASSPEKESQQPPGGGDTDRWVEEQFDLAQYEEQDDIKETDILSDDDEFCESVKGASVDRDLQERLQATSISQRERGRKTLDSHASRMAQLKKQAALSGINGGLESASEEVIWVRREDFAPSRKLNTEI
1674		P40925	Malate dehydrogenase, cytoplasmic OS=Homo sapiens OX=9606 GN=MDH1 PE=1 SV=4	36.403	0.338323	MSEPIRVLVTGAAGQIAYSLLYSIGNGSVFGKDQPIILVLLDITPMMGVLDGVLMELQDCALPLLKDVIATDKEDVAFKDLDVAILVGSMPRREGMERKDLLKANVKIFKSQGAALDKYAKKSVKVIVVGNPANTNCLTASKSAPSIPKENFSCLTRLDHNRAKAQIALKLGVTANDVKNVIIWGNHSSTQYPDVNHAKVKLQGKEVGVYEALKDDSWLKGEFVTTVQQRGAAVIKARKLSSAMSAAKAICDHVRDIWFGTPEGEFVSMGVISDGNSYGVPDDLLYSFPVVIKNKTWKFVEGLPINDFSREKMDLTAKELTEEKESAFEFLSSA
1675		Q08AF3	Schlafen family member 5 OS=Homo sapiens OX=9606 GN=SLFN5 PE=1 SV=1	100.99	0.037037	MSLRIDVDTNFPECVVDAGKVTLGTQQRQEMDPRLREKQNEIILRAVCALLNSGGGIIKAEIENKGYNYERHGVGLDVPPIFRSHLDKMQKENHFLIFVKSWNTEAGVPLATLCSNLYHRERTSTDVMDSQEALAFLKCRTQTPTNINVSNSLGPQAAQGSVQYEGNINVSAAALFDRKRLQYLEKLNLPESTHVEFVMFSTDVSHCVKDRLPKCVSAFANTEGGYVFFGVHDETCQVIGCEKEKIDLTSLRASIDGCIKKLPVHHFCTQRPEIKYVLNFLEVHDKGALRGYVCAIKVEKFCCAVFAKVPSSWQVKDNRVRQLPTREWTAWMMEADPDLSRCPEMVLQLSLSSATPRSKPVCIHKNSECLKEQQKRYFPVFSDRVVYTPESLYKELFSQHKGLRDLINTEMRPFSQGILIFSQSWAVDLGLQEKQGVICDALLISQNNTPILYTIFSKWDAGCKGYSMIVAYSLKQKLVNKGGYTGRLCITPLVCVLNSDRKAQSVYSSYLQIYPESYNFMTPQHMEALLQSLVIVLLGFKSFLSEELGSEVLNLLTNKQYELLSKNLRKTRELFVHGLPGSGKTILALRIMEKIRNVFHCEPANILYICENQPLKKLVSFSKKNICQPVTRKTFMKNNFEHIQHIIIDDAQNFRTEDGDWYGKAKFITQTARDGPGVLWIFLDYFQTYHLSCSGLPPPSDQYPREEINRVVRNAGPIANYLQQVMQEARQNPPPNLPPGSLVMLYEPKWAQGVPGNLEIIEDLNLEEILIYVANKCRFLLRNGYSPKDIAVLFTKASEVEKYKDRLLTAMRKRKLSQLHEESDLLLQIGDASDVLTDHIVLDSVCRFSGLERNIVFGINPGVAPPAGAYNLLLCLASRAKRHLYILKASV
1676		P35606	Coatomer subunit beta' OS=Homo sapiens OX=9606 GN=COPB2 PE=1 SV=2	102.422	0.0364238	MPLRLDIKRKLTARSDRVKSVDLHPTEPWMLASLYNGSVCVWNHETQTLVKTFEVCDLPVRAAKFVARKNWVVTGADDMQIRVFNYNTLERVHMFEAHSDYIRCIAVHPTQPFILTSSDDMLIKLWDWDKKWSCSQVFEGHTHYVMQIVINPKDNNQFASASLDRTIKVWQLGSSSPNFTLEGHEKGVNCIDYYSGGDKPYLISGADDRLVKIWDYQNKTCVQTLEGHAQNVSCASFHPELPIIITGSEDGTVRIWHSSTYRLESTLNYGMERVWCVASLRGSNNVALGYDEGSIIVKLGREEPAMSMDANGKIIWAKHSEVQQANLKAMGDAEIKDGERLPLAVKDMGSCEIYPQTIQHNPNGRFVVVCGDGEYIIYTAMALRNKSFGSAQEFAWAHDSSEYAIRESNSIVKIFKNFKEKKSFKPDFGAESIYGGFLLGVRSVNGLAFYDWDNTELIRRIEIQPKHIFWSDSGELVCIATEESFFILKYLSEKVLAAQETHEGVTEDGIEDAFEVLGEIQEIVKTGLWVGDCFIYTSSVNRLNYYVGGEIVTIAHLDRTMYLLGYIPKDNRLYLGDKELNIISYSLLVSVLEYQTAVMRRDFSMADKVLPTIPKEQRTRVAHFLEKQGFKQQALTVSTDPEHRFELALQLGELKIAYQLAVEAESEQKWKQLAELAISKCQFGLAQECLHHAQDYGGLLLLATASGNANMVNKLAEGAERDGKNNVAFMSYFLQGKVDACLELLIRTGRLPEAAFLARTYLPSQVSRVVKLWRENLSKVNQKAAESLADPTEYENLFPGLKEAFVVEEWVKETHADLWPAKQYPLVTPNEERNVMEEGKDFQPSRSTAQQELDGKPASPTPVIVASHTANKEEKSLLELEVDLDNLELEDIDTTDINLDEDILDD
1677		P35613	Basigin OS=Homo sapiens OX=9606 GN=BSG PE=1 SV=2	42.174	0.218182	MAAALFVLLGFALLGTHGASGAAGFVQAPLSQQRWVGGSVELHCEAVGSPVPEIQWWFEGQGPNDTCSQLWDGARLDRVHIHATYHQHAASTISIDTLVEEDTGTYECRASNDPDRNHLTRAPRVKWVRAQAVVLVLEPGTVFTTVEDLGSKILLTCSLNDSATEVTGHRWLKGGVVLKEDALPGQKTEFKVDSDDQWGEYSCVFLPEPMGTANIQLHGPPRVKAVKSSEHINEGETAMLVCKSESVPPVTDWAWYKITDSEDKALMNGSESRFFVSSSQGRSELHIENLNMEADPGQYRCNGTSSKGSDQAIITLRVRSHLAALWPFLGIVAEVLVLVTIIFIYEKRRKPEDVLDDDDAGSAPLKSSGQHQNDKGKNVRQRNSS
1678		Q99613	Eukaryotic translation initiation factor 3 subunit C OS=Homo sapiens OX=9606 GN=EIF3C PE=1 SV=1	105.278	0.107338	MSRFFTTGSDSESESSLSGEELVTKPVGGNYGKQPLLLSEDEEDTKRVVRSAKDKRFEELTNLIRTIRNAMKIRDVTKCLEEFELLGKAYGKAKSIVDKEGVPRFYIRILADLEDYLNELWEDKEGKKKMNKNNAKALSTLRQKIRKYNRDFESHITSYKQNPEQSADEDAEKNEEDSEGSSDEDEDEDGVSAATFLKKKSEAPSGESRKFLKKMDDEDEDSEDSEDDEDWDTGSTSSDSDSEEEEGKQTALASRFLKKAPTTDEDKKAAEKKREDKAKKKHDRKSKRLDEEEEDNEGGEWERVRGGVPLVKEKPKMFAKGTEITHAVVIKKLNEILQARGKKGTDRAAQIELLQLLVQIAAENNLGEGVIVKIKFNIIASLYDYNPNLATYMKPEMWGKCLDCINELMDILFANPNIFVGENILEESENLHNADQPLRVRGCILTLVERMDEEFTKIMQNTDPHSQEYVEHLKDEAQVCAIIERVQRYLEEKGTTEEVCRIYLLRILHTYYKFDYKAHQRQLTPPEGSSKSEQDQAENEGEDSAVLMERLCKYIYAKDRTDRIRTCAILCHIYHHALHSRWYQARDLMLMSHLQDNIQHADPPVQILYNRTMVQLGICAFRQGLTKDAHNALLDIQSSGRAKELLGQGLLLRSLQERNQEQEKVERRRQVPFHLHINLELLECVYLVSAMLLEIPYMAAHESDARRRMISKQFHHQLRVGERQPLLGPPESMREHVVAASKAMKMGDWKTCHSFIINEKMNGKVWDLFPEADKVRTMLVRKIQEESLRTYLFTYSSVYDSISMETLSDMFELDLPTVHSIISKMIINEELMASLDQPTQTVVMHRTEPTAQQNLALQLAEKLGSLVENNERVFDHKQGTYGGYFRDQKDGYRKNEGYMRRGGYRQQQSQTAY
1679		P56545	C-terminal-binding protein 2 OS=Homo sapiens OX=9606 GN=CTBP2 PE=1 SV=1	48.914	0.0179775	MALVDKHKVKRQRLDRICEGIRPQIMNGPLHPRPLVALLDGRDCTVEMPILKDLATVAFCDAQSTQEIHEKVLNEAVGAMMYHTITLTREDLEKFKALRVIVRIGSGYDNVDIKAAGELGIAVCNIPSAAVEETADSTICHILNLYRRNTWLYQALREGTRVQSVEQIREVASGAARIRGETLGLIGFGRTGQAVAVRAKAFGFSVIFYDPYLQDGIERSLGVQRVYTLQDLLYQSDCVSLHCNLNEHNHHLINDFTIKQMRQGAFLVNAARGGLVDEKALAQALKEGRIRGAALDVHESEPFSFAQGPLKDAPNLICTPHTAWYSEQASLEMREAAATEIRRAITGRIPESLRNCVNKEFFVTSAPWSVIDQQAIHPELNGATYRYPPGIVGVAPGGLPAAMEGIIPGGIPVTHNLPTVAHPSQAPSPNQPTKHGDNREHPNEQ
1680		Q8TCT9	Minor histocompatibility antigen H13 OS=Homo sapiens OX=9606 GN=HM13 PE=1 SV=1	41.462	0.129973	MDSALSDPHNGSAEAGGPTNSTTRPPSTPEGIALAYGSLLLMALLPIFFGALRSVRCARGKNASDMPETITSRDAARFPIIASCTLLGLYLFFKIFSQEYINLLLSMYFFVLGILALSHTISPFMNKFFPASFPNRQYQLLFTQGSGENKEEIINYEFDTKDLVCLGLSSIVGVWYLLRKHWIANNLFGLAFSLNGVELLHLNNVSTGCILLGGLFIYDVFWVFGTNVMVTVAKSFEAPIKLVFPQDLLEKGLEANNFAMLGLGDVVIPGIFIALLLRFDISLKKNTHTYFYTSFAAYIFGLGLTIFIMHIFKHAQPALLYLVPACIGFPVLVALAKGEVTEMFSYEESNPKDPAAVTESKEGTEASASKGLEKKEK
1681		P00505	Aspartate aminotransferase, mitochondrial OS=Homo sapiens OX=9606 GN=GOT2 PE=1 SV=3	47.487	0.3	MALLHSGRVLPGIAAAFHPGLAAAASARASSWWTHVEMGPPDPILGVTEAFKRDTNSKKMNLGVGAYRDDNGKPYVLPSVRKAEAQIAAKNLDKEYLPIGGLAEFCKASAELALGENSEVLKSGRFVTVQTISGTGALRIGASFLQRFFKFSRDVFLPKPTWGNHTPIFRDAGMQLQGYRYYDPKTCGFDFTGAVEDISKIPEQSVLLLHACAHNPTGVDPRPEQWKEIATVVKKRNLFAFFDMAYQGFASGDGDKDAWAVRHFIEQGINVCLCQSYAKNMGLYGERVGAFTMVCKDADEAKRVESQLKILIRPMYSNPPLNGARIAAAILNTPDLRKQWLQEVKVMADRIIGMRTQLVSNLKKEGSTHNWQHITDQIGMFCFTGLKPEQVERLIKEFSIYMTKDGRISVAGVTSSNVGYLAHAIHQVTK
1682		P39748	Flap endonuclease 1 OS=Homo sapiens OX=9606 GN=FEN1 PE=1 SV=1	42.566	0.231579	MGIQGLAKLIADVAPSAIRENDIKSYFGRKVAIDASMSIYQFLIAVRQGGDVLQNEEGETTSHLMGMFYRTIRMMENGIKPVYVFDGKPPQLKSGELAKRSERRAEAEKQLQQAQAAGAEQEVEKFTKRLVKVTKQHNDECKHLLSLMGIPYLDAPSEAEASCAALVKAGKVYAAATEDMDCLTFGSPVLMRHLTASEAKKLPIQEFHLSRILQELGLNQEQFVDLCILLGSDYCESIRGIGPKRAVDLIQKHKSIEEIVRRLDPNKYPVPENWLHKEAHQLFLEPEVLDPESVELKWSEPNEEELIKFMCGEKQFSEERIRSGVKRLSKSRQGSTQGRLDDFFKVTGSLSSAKRKEPEPKGSTKKKAKTGAAGKFKRGK
1683		Q5JRX3	Presequence protease, mitochondrial OS=Homo sapiens OX=9606 GN=PITRM1 PE=1 SV=3	117.338	0.00867888	MWRCGGRQGLCVLRRLSGGHAHHRAWRWNSNRACERALQYKLGDKIHGFTVNQVTSVPELFLTAVKLTHDDTGARYLHLAREDTNNLFSVQFRTTPMDSTGVPHILEHTVLCGSQKYPCRDPFFKMLNRSLSTFMNAFTASDYTLYPFSTQNPKDFQNLLSVYLDATFFPCLRELDFWQEGWRLEHENPSDPQTPLVFKGVVFNEMKGAFTDNERIFSQHLQNRLLPDHTYSVVSGGDPLCIPELTWEQLKQFHATHYHPSNARFFTYGNFPLEQHLKQIHEEALSKFQKIEPSTVVPAQTPWDKPREFQITCGPDSFATDPSKQTTISVSFLLPDITDTFEAFTLSLLSSLLTSGPNSPFYKALIESGLGTDFSPDVGYNGYTREAYFSVGLQGIAEKDIETVRSLIDRTIDEVVEKGFEDDRIEALLHKIEIQMKHQSTSFGLMLTSYIASCWNHDGDPVELLKLGNQLAKFRQCLQENPKFLQEKVKQYFKNNQHKLTLSMRPDDKYHEKQAQVEATKLKQKVEALSPGDRQQIYEKGLELRSQQSKPQDASCLPALKVSDIEPTIPVTELDVVLTAGDIPVQYCAQPTNGMVYFRAFSSLNTLPEELRPYVPLFCSVLTKLGCGLLDYREQAQQIELKTGGMSASPHVLPDDSHMDTYEQGVLFSSLCLDRNLPDMMQLWSEIFNNPCFEEEEHFKVLVKMTAQELANGIPDSGHLYASIRAGRTLTPAGDLQETFSGMDQVRLMKRIAEMTDIKPILRKLPRIKKHLLNGDNMRCSVNATPQQMPQTEKAVEDFLRSIGRSKKERRPVRPHTVEKPVPSSSGGDAHVPHGSQVIRKLVMEPTFKPWQMKTHFLMPFPVNYVGECIRTVPYTDPDHASLKILARLMTAKFLHTEIREKGGAYGGGAKLSHNGIFTLYSYRDPNTIETLQSFGKAVDWAKSGKFTQQDIDEAKLSVFSTVDAPVAPSDKGMDHFLYGLSDEMKQAHREQLFAVSHDKLLAVSDRYLGTGKSTHGLAILGPENPKIAKDPSWIIQ
1684		P34896	Serine hydroxymethyltransferase, cytosolic OS=Homo sapiens OX=9606 GN=SHMT1 PE=1 SV=1	53.049	0.0600414	MTMPVNGAHKDADLWSSHDKMLAQPLKDSDVEVYNIIKKESNRQRVGLELIASENFASRAVLEALGSCLNNKYSEGYPGQRYYGGTEFIDELETLCQKRALQAYKLDPQCWGVNVQPYSGSPANFAVYTALVEPHGRIMGLDLPDGGHLTHGFMTDKKKISATSIFFESMPYKVNPDTGYINYDQLEENARLFHPKLIIAGTSCYSRNLEYARLRKIADENGAYLMADMAHISGLVAAGVVPSPFEHCHVVTTTTHKTLRGCRAGMIFYRKGVKSVDPKTGKEILYNLESLINSAVFPGLQGGPHNHAIAGVAVALKQAMTLEFKVYQHQVVANCRALSEALTELGYKIVTGGSDNHLILVDLRSKGTDGGRAEKVLEACSIACNKNTCPGDRSALRPSGLRLGTPALTSRGLLEKDFQKVAHFIHRGIELTLQIQSDTGVRATLKEFKERLAGDKYQAAVQALREEVESFASLFPLPGLPDF
1685		P17480	Nucleolar transcription factor 1 OS=Homo sapiens OX=9606 GN=UBTF PE=1 SV=1	89.35	0.013089	MNGEADCPTDLEMAAPKGQDRWSQEDMLTLLECMKNNLPSNDSSKFKTTESHMDWEKVAFKDFSGDMCKLKWVEISNEVRKFRTLTELILDAQEHVKNPYKGKKLKKHPDFPKKPLTPYFRFFMEKRAKYAKLHPEMSNLDLTKILSKKYKELPEKKKMKYIQDFQREKQEFERNLARFREDHPDLIQNAKKSDIPEKPKTPQQLWYTHEKKVYLKVRPDATTKEVKDSLGKQWSQLSDKKRLKWIHKALEQRKEYEEIMRDYIQKHPELNISEEGITKSTLTKAERQLKDKFDGRPTKPPPNSYSLYCAELMANMKDVPSTERMVLCSQQWKLLSQKEKDAYHKKCDQKKKDYEVELLRFLESLPEEEQQRVLGEEKMLNINKKQATSPASKKPAQEGGKGGSEKPKRPVSAMFIFSEEKRRQLQEERPELSESELTRLLARMWNDLSEKKKAKYKAREAALKAQSERKPGGEREERGKLPESPKRAEEIWQQSVIGDYLARFKNDRVKALKAMEMTWNNMEKKEKLMWIKKAAEDQKRYERELSEMRAPPAATNSSKKMKFQGEPKKPPMNGYQKFSQELLSNGELNHLPLKERMVEIGSRWQRISQSQKEHYKKLAEEQQKQYKVHLDLWVKSLSPQDRAAYKEYISNKRKSMTKLRGPNPKSSRTTLQSKSESEEDDEEDEDDEDEDEEEEDDENGDSSEDGGDSSESSSEDESEDGDENEEDDEDEDDDEDDDEDEDNESEGSSSSSSSSGDSSDSDSN
1686		Q14980	Nuclear mitotic apparatus protein 1 OS=Homo sapiens OX=9606 GN=NUMA1 PE=1 SV=2	238.115	0.104965	MTLHATRGAALLSWVNSLHVADPVEAVLQLQDCSIFIKIIDRIHGTEEGQQILKQPVSERLDFVCSFLQKNRKHPSSPECLVSAQKVLEGSELELAKMTMLLLYHSTMSSKSPRDWEQFEYKIQAELAVILKFVLDHEDGLNLNEDLENFLQKAPVPSTCSSTFPEELSPPSHQAKREIRFLELQKVASSSSGNNFLSGSPASPMGDILQTPQFQMRRLKKQLADERSNRDELELELAENRKLLTEKDAQIAMMQQRIDRLALLNEKQAASPLEPKELEELRDKNESLTMRLHETLKQCQDLKTEKSQMDRKINQLSEENGDLSFKLREFASHLQQLQDALNELTEEHSKATQEWLEKQAQLEKELSAALQDKKCLEEKNEILQGKLSQLEEHLSQLQDNPPQEKGEVLGDVLQLETLKQEAATLAANNTQLQARVEMLETERGQQEAKLLAERGHFEEEKQQLSSLITDLQSSISNLSQAKEELEQASQAHGARLTAQVASLTSELTTLNATIQQQDQELAGLKQQAKEKQAQLAQTLQQQEQASQGLRHQVEQLSSSLKQKEQQLKEVAEKQEATRQDHAQQLATAAEEREASLRERDAALKQLEALEKEKAAKLEILQQQLQVANEARDSAQTSVTQAQREKAELSRKVEELQACVETARQEQHEAQAQVAELELQLRSEQQKATEKERVAQEKDQLQEQLQALKESLKVTKGSLEEEKRRAADALEEQQRCISELKAETRSLVEQHKRERKELEEERAGRKGLEARLQQLGEAHQAETEVLRRELAEAMAAQHTAESECEQLVKEVAAWRERYEDSQQEEAQYGAMFQEQLMTLKEECEKARQELQEAKEKVAGIESHSELQISRQQNELAELHANLARALQQVQEKEVRAQKLADDLSTLQEKMAATSKEVARLETLVRKAGEQQETASRELVKEPARAGDRQPEWLEEQQGRQFCSTQAALQAMEREAEQMGNELERLRAALMESQGQQQEERGQQEREVARLTQERGRAQADLALEKAARAELEMRLQNALNEQRVEFATLQEALAHALTEKEGKDQELAKLRGLEAAQIKELEELRQTVKQLKEQLAKKEKEHASGSGAQSEAAGRTEPTGPKLEALRAEVSKLEQQCQKQQEQADSLERSLEAERASRAERDSALETLQGQLEEKAQELGHSQSALASAQRELAAFRTKVQDHSKAEDEWKAQVARGRQEAERKNSLISSLEEEVSILNRQVLEKEGESKELKRLVMAESEKSQKLEERLRLLQAETASNSARAAERSSALREEVQSLREEAEKQRVASENLRQELTSQAERAEELGQELKAWQEKFFQKEQALSTLQLEHTSTQALVSELLPAKHLCQQLQAEQAAAEKRHREELEQSKQAAGGLRAELLRAQRELGELIPLRQKVAEQERTAQQLRAEKASYAEQLSMLKKAHGLLAEENRGLGERANLGRQFLEVELDQAREKYVQELAAVRADAETRLAEVQREAQSTARELEVMTAKYEGAKVKVLEERQRFQEERQKLTAQVEQLEVFQREQTKQVEELSKKLADSDQASKVQQQKLKAVQAQGGESQQEAQRLQAQLNELQAQLSQKEQAAEHYKLQMEKAKTHYDAKKQQNQELQEQLRSLEQLQKENKELRAEAERLGHELQQAGLKTKEAEQTCRHLTAQVRSLEAQVAHADQQLRDLGKFQVATDALKSREPQAKPQLDLSIDSLDLSCEEGTPLSITSKLPRTQPDGTSVPGEPASPISQRLPPKVESLESLYFTPIPARSQAPLESSLDSLGDVFLDSGRKTRSARRRTTQIINITMTKKLDVEEPDSANSSFYSTRSAPASQASLRATSSTQSLARLGSPDYGNSALLSLPGYRPTTRSSARRSQAGVSSGAPPGRNSFYMGTCQDEPEQLDDWNRIAELQQRNRVCPPHLKTCYPLESRPSLSLGTITDEEMKTGDPQETLRRASMQPIQIAEGTGITTRQQRKRVSLEPHQGPGTPESKKATSCFPRPMTPRDRHEGRKQSTTEAQKKAAPASTKQADRRQSMAFSILNTPKKLGNSLLRRGASKKALSKASPNTRSGTRRSPRIATTTASAATAAAIGATPRAKGKAKH
1687		P23284	Peptidyl-prolyl cis-trans isomerase B OS=Homo sapiens OX=9606 GN=PPIB PE=1 SV=2	23.728	0.518519	MLRLSERNMKVLLAAALIAGSVFFLLLPGPSAADEKKKGPKVTVKVYFDLRIGDEDVGRVIFGLFGKTVPKTVDNFVALATGEKGFGYKNSKFHRVIKDFMIQGGDFTRGDGTGGKSIYGERFPDENFKLKHYGPGWVSMANAGKDTNGSQFFITTVKTAWLDGKHVVFGKVLEGMEVVRKVESTKTDSRDKPLKDVIIADCGKIEVEKPFAIAKE
1688		Q08170	Serine/arginine-rich splicing factor 4 OS=Homo sapiens OX=9606 GN=SRSF4 PE=1 SV=2	56.645	0.0425101	MPRVYIGRLSYQARERDVERFFKGYGKILEVDLKNGYGFVEFDDLRDADDAVYELNGKDLCGERVIVEHARGPRRDGSYGSGRSGYGYRRSGRDKYGPPTRTEYRLIVENLSSRCSWQDLKDYMRQAGEVTYADAHKGRKNEGVIEFVSYSDMKRALEKLDGTEVNGRKIRLVEDKPGSRRRRSYSRSRSHSRSRSRSRHSRKSRSRSGSSKSSHSKSRSRSRSGSRSRSKSRSRSQSRSRSKKEKSRSPSKEKSRSRSHSAGKSRSKSKDQAEEKIQNNDNVGKPKSRSPSRHKSKSKSRSRSQERRVEEEKRGSVSRGRSQEKSLRQSRSRSRSKGGSRSRSRSRSKSKDKRKGRKRSREESRSRSRSRSKSERSRKRGSKRDSKAGSSKKKKKEDTDRSQSRSPSRSVSKEREHAKSESSQREGRGESENAGTNQETRSRSRSNSKSKPNLPSESRSRSKSASKTRSRSKSRSRSASRSPSRSRSRSHSRS
1689		Q9BX40	Protein LSM14 homolog B OS=Homo sapiens OX=9606 GN=LSM14B PE=1 SV=1	42.045	0.0623377	MSGSSGTPYLGSKISLISKAQIRYEGILYTIDTDNSTVALAKVRSFGTEDRPTDRPAPPREEIYEYIIFRGSDIKDITVCEPPKAQHTLPQDPAIVQSSLGSASASPFQPHVPYSPFRGMAPYGPLAASSLLSQQYAASLGLGAGFPSIPVGKSPMVEQAVQTGSADNLNAKKLLPGKGTTGTQLNGRQAQPSSKTASDVVQPAAVQAQGQVNDENRRPQRRRSGNRRTRNRSRGQNRPTNVKENTIKFEGDFDFESANAQFNREELDKEFKKKLNFKDDKAEKGEEKDLAVVTQSAEAPAEEDLLGPNCYYDKSKSFFDNISSELKTSSRRTTWAEERKLNTETFGVSGRFLRGRSSRGGFRGGRGNGTTRRNPTSHRAGTGRV
1690		O75643	U5 small nuclear ribonucleoprotein 200 kDa helicase OS=Homo sapiens OX=9606 GN=SNRNP200 PE=1 SV=2	244.353	0.0561798	MADVTARSLQYEYKANSNLVLQADRSLIDRTRRDEPTGEVLSLVGKLEGTRMGDKAQRTKPQMQEERRAKRRKRDEDRHDINKMKGYTLLSEGIDEMVGIIYKPKTKETRETYEVLLSFIQAALGDQPRDILCGAADEVLAVLKNEKLRDKERRKEIDLLLGQTDDTRYHVLVNLGKKITDYGGDKEIQNMDDNIDETYGVNVQFESDEEEGDEDVYGEVREEASDDDMEGDEAVVRCTLSANLVASGELMSSKKKDLHPRDIDAFWLQRQLSRFYDDAIVSQKKADEVLEILKTASDDRECENQLVLLLGFNTFDFIKVLRQHRMMILYCTLLASAQSEAEKERIMGKMEADPELSKFLYQLHETEKEDLIREERSRRERVRQSRMDTDLETMDLDQGGEALAPRQVLDLEDLVFTQGSHFMANKRCQLPDGSFRRQRKGYEEVHVPALKPKPFGSEEQLLPVEKLPKYAQAGFEGFKTLNRIQSKLYRAALETDENLLLCAPTGAGKTNVALMCMLREIGKHINMDGTINVDDFKIIYIAPMRSLVQEMVGSFGKRLATYGITVAELTGDHQLCKEEISATQIIVCTPEKWDIITRKGGERTYTQLVRLIILDEIHLLHDDRGPVLEALVARAIRNIEMTQEDVRLIGLSATLPNYEDVATFLRVDPAKGLFYFDNSFRPVPLEQTYVGITEKKAIKRFQIMNEIVYEKIMEHAGKNQVLVFVHSRKETGKTARAIRDMCLEKDTLGLFLREGSASTEVLRTEAEQCKNLELKDLLPYGFAIHHAGMTRVDRTLVEDLFADKHIQVLVSTATLAWGVNLPAHTVIIKGTQVYSPEKGRWTELGALDILQMLGRAGRPQYDTKGEGILITSHGELQYYLSLLNQQLPIESQMVSKLPDMLNAEIVLGNVQNAKDAVNWLGYAYLYIRMLRSPTLYGISHDDLKGDPLLDQRRLDLVHTAALMLDKNNLVKYDKKTGNFQVTELGRIASHYYITNDTVQTYNQLLKPTLSEIELFRVFSLSSEFKNITVREEEKLELQKLLERVPIPVKESIEEPSAKINVLLQAFISQLKLEGFALMADMVYVTQSAGRLMRAIFEIVLNRGWAQLTDKTLNLCKMIDKRMWQSMCPLRQFRKLPEEVVKKIEKKNFPFERLYDLNHNEIGELIRMPKMGKTIHKYVHLFPKLELSVHLQPITRSTLKVELTITPDFQWDEKVHGSSEAFWILVEDVDSEVILHHEYFLLKAKYAQDEHLITFFVPVFEPLPPQYFIRVVSDRWLSCETQLPVSFRHLILPEKYPPPTELLDLQPLPVSALRNSAFESLYQDKFPFFNPIQTQVFNTVYNSDDNVFVGAPTGSGKTICAEFAILRMLLQSSEGRCVYITPMEALAEQVYMDWYEKFQDRLNKKVVLLTGETSTDLKLLGKGNIIISTPEKWDILSRRWKQRKNVQNINLFVVDEVHLIGGENGPVLEVICSRMRYISSQIERPIRIVALSSSLSNAKDVAHWLGCSATSTFNFHPNVRPVPLELHIQGFNISHTQTRLLSMAKPVYHAITKHSPKKPVIVFVPSRKQTRLTAIDILTTCAADIQRQRFLHCTEKDLIPYLEKLSDSTLKETLLNGVGYLHEGLSPMERRLVEQLFSSGAIQVVVASRSLCWGMNVAAHLVIIMDTQYYNGKIHAYVDYPIYDVLQMVGHANRPLQDDEGRCVIMCQGSKKDFFKKFLYEPLPVESHLDHCMHDHFNAEIVTKTIENKQDAVDYLTWTFLYRRMTQNPNYYNLQGISHRHLSDHLSELVEQTLSDLEQSKCISIEDEMDVAPLNLGMIAAYYYINYTTIELFSMSLNAKTKVRGLIEIISNAAEYENIPIRHHEDNLLRQLAQKVPHKLNNPKFNDPHVKTNLLLQAHLSRMQLSAELQSDTEEILSKAIRLIQACVDVLSSNGWLSPALAAMELAQMVTQAMWSKDSYLKQLPHFTSEHIKRCTDKGVESVFDIMEMEDEERNALLQLTDSQIADVARFCNRYPNIELSYEVVDKDSIRSGGPVVVLVQLEREEEVTGPVIAPLFPQKREEGWWVVIGDAKSNSLISIKRLTLQQKAKVKLDFVAPATGAHNYTLYFMSDAYMGCDQEYKFSVDVKEAETDSDSD
1691		Q9BWF3	RNA-binding protein 4 OS=Homo sapiens OX=9606 GN=RBM4 PE=1 SV=1	40.289	0.126374	MVKLFIGNLPREATEQEIRSLFEQYGKVLECDIIKNYGFVHIEDKTAAEDAIRNLHHYKLHGVNINVEASKNKSKTSTKLHVGNISPTCTNKELRAKFEEYGPVIECDIVKDYAFVHMERAEDAVEAIRGLDNTEFQGKRMHVQLSTSRLRTAPGMGDQSGCYRCGKEGHWSKECPIDRSGRVADLTEQYNEQYGAVRTPYTMSYGDSLYYNNAYGALDAYYKRCRAARSYEAVAAAAASVYNYAEQTLSQLPQVQNTAMASHLTSTSLDPYDRHLLPTSGAAATAAAAAAAAAAVTAASTSYYGRDRSPLRRATAPVPTVGEGYGYGHESELSQASAAARNSLYDMARYEREQYADRARYSAF
1692		Q9NR46	Endophilin-B2 OS=Homo sapiens OX=9606 GN=SH3GLB2 PE=1 SV=1	43.947	0.0202532	MDFNMKKLASDAGIFFTRAVQFTEEKFGQAEKTELDAHFENLLARADSTKNWTEKILRQTEVLLQPNPSARVEEFLYEKLDRKVPSRVTNGELLAQYMADAASELGPTTPYGKTLIKVAEAEKQLGAAERDFIHTASISFLTPLRNFLEGDWKTISKERRLLQNRRLDLDACKARLKKAKAAEAKATTVPDFQETRPRNYILSASASALWNDEVDKAEQELRVAQTEFDRQAEVTRLLLEGISSTHVNHLRCLHEFVKSQTTYYAQCYRHMLDLQKQLGRFPGTFVGTTEPASPPLSSTSPTTAAATMPVVPSVASLAPPGEASLCLEEVAPPASGTRKARVLYDYEAADSSELALLADELITVYSLPGMDPDWLIGERGNKKGKVPVTYLELLS
1693		Q96E39	RNA binding motif protein, X-linked-like-1 OS=Homo sapiens OX=9606 GN=RBMXL1 PE=1 SV=1	42.116	0.271795	MVEADRPGKLFIGGLNTETNEKALETVFGKYGRIVEVLLIKDRETNKSRGFAFVTFESPADAKDAARDMNGKSLDGKAIKVEQATKPSFERGRHGPPPPPRSRGPPRGFGAGRGGSGGTRGPPSRGGHMDDGGYSMNFNMSSSRGPLPVKRGPPPRSGGPSPKRSAPSGLVRSSSGMGGRAPLSRGRDSYGGPPRREPLPSRRDVYLSPRDDGYSTKDSYSSRDYPSSRDTRDYAPPPRDYTYRDYGHSSSRDDYPSRGYGDRDGYGRDRDYSDHPSGGSYRDSYESYGNSRSAPLTRGPPPSYGGSSRYDDYSSSRDGYGGSRDSYSSSRSDLYSSCDRVGRQERGLPPSVERGYPSSRDSYSSSSRGAPRGAGPGGSRSDRGGGRSRY
1694		P83881	60S ribosomal protein L36a OS=Homo sapiens OX=9606 GN=RPL36A PE=1 SV=2	12.433	0.273585	MVNVPKTRRTFCKKCGKHQPHKVTQYKKGKDSLYAQGKRRYDRKQSGYGGQTKPIFRKKAKTTKKIVLRLECVEPNCRSKRMLAIKRCKHFELGGDKKRKGQVIQF
1695		P08754	Guanine nucleotide-binding protein G(i) subunit alpha OS=Homo sapiens OX=9606 GN=GNAI3 PE=1 SV=3	40.506	0.0225989	MGCTLSAEDKAAVERSKMIDRNLREDGEKAAKEVKLLLLGAGESGKSTIVKQMKIIHEDGYSEDECKQYKVVVYSNTIQSIIAIIRAMGRLKIDFGEAARADDARQLFVLAGSAEEGVMTPELAGVIKRLWRDGGVQACFSRSREYQLNDSASYYLNDLDRISQSNYIPTQQDVLRTRVKTTGIVETHFTFKDLYFKMFDVGGQRSERKKWIHCFEGVTAIIFCVALSDYDLVLAEDEEMNRMHESMKLFDSICNNKWFTETSIILFLNKKDLFEEKIKRSPLTICYPEYTGSNTYEEAAAYIQCQFEDLNRRKDTKEIYTHFTCATDTKNVQFVFDAVTDVIIKNNLKECGLY
1696		Q9UHX1	Poly(U)-binding-splicing factor PUF60 OS=Homo sapiens OX=9606 GN=PUF60 PE=1 SV=1	59.838	0.264758	MATATIALQVNGQQGGGSEPAAAAAVVAAGDKWKPPQGTDSIKMENGQSTAAKLGLPPLTPEQQEALQKAKKYAMEQSIKSVLVKQTIAHQQQQLTNLQMAAVTMGFGDPLSPLQSMAAQRQRALAIMCRVYVGSIYYELGEDTIRQAFAPFGPIKSIDMSWDSVTMKHKGFAFVEYEVPEAAQLALEQMNSVMLGGRNIKVGRPSNIGQAQPIIDQLAEEARAFNRIYVASVHQDLSDDDIKSVFEAFGKIKSCTLARDPTTGKHKGYGFIEYEKAQSSQDAVSSMNLFDLGGQYLRVGKAVTPPMPLLTPATPGGLPPAAAVAAAAATAKITAQEAVAGAAVLGTLGTPGLVSPALTLAQPLGTLPQAVMAAQAPGVITGVTPARPPIPVTIPSVGVVNPILASPPTLGLLEPKKEKEEEELFPESERPEMLSEQEHMSISGSSARHMVMQKLLRKQESTVMVLRNMVDPKDIDDDLEGEVTEECGKFGAVNRVIIYQEKQGEEEDAEIIVKIFVEFSIASETHKAIQALNGRWFAGRKVVAEVYDQERFDNSDLSA
1697		Q7L014	Probable ATP-dependent RNA helicase DDX46 OS=Homo sapiens OX=9606 GN=DDX46 PE=1 SV=2	117.29	0.0766246	MGRESRHYRKRSASRGRSGSRSRSRSPSDKRSKRGDDRRSRSRDRDRRRERSRSRDKRRSRSRDRKRLRRSRSRERDRSRERRRSRSRDRRRSRSRSRGRRSRSSSPGNKSKKTENRSRSKEKTDGGESSKEKKKDKDDKEDEKEKDAGNFDQNKLEEEMRKRKERVEKWREEQRKKAMENIGELKKEIEEMKQGKKWSLEDDDDDEDDPAEAEKEGNEMEGEELDPLDAYMEEVKEEVKKFNMRSVKGGGGNEKKSGPTVTKVVTVVTTKKAVVDSDKKKGELMENDQDAMEYSSEEEEVDLQTALTGYQTKQRKLLEPVDHGKIEYEPFRKNFYVEVPELAKMSQEEVNVFRLEMEGITVKGKGCPKPIKSWVQCGISMKILNSLKKHGYEKPTPIQTQAIPAIMSGRDLIGIAKTGSGKTIAFLLPMFRHIMDQRSLEEGEGPIAVIMTPTRELALQITKECKKFSKTLGLRVVCVYGGTGISEQIAELKRGAEIIVCTPGRMIDMLAANSGRVTNLRRVTYVVLDEADRMFDMGFEPQVMRIVDNVRPDRQTVMFSATFPRAMEALARRILSKPIEVQVGGRSVVCSDVEQQVIVIEEEKKFLKLLELLGHYQESGSVIIFVDKQEHADGLLKDLMRASYPCMSLHGGIDQYDRDSIINDFKNGTCKLLVATSVAARGLDVKHLILVVNYSCPNHYEDYVHRAGRTGRAGNKGYAYTFITEDQARYAGDIIKALELSGTAVPPDLEKLWSDFKDQQKAEGKIIKKSSGFSGKGFKFDETEQALANERKKLQKAALGLQDSDDEDAAVDIDEQIESMFNSKKRVKDMAAPGTSSVPAPTAGNAEKLEIAKRLALRINAQKNLGIESQDVMQQATNAILRGGTILAPTVSAKTIAEQLAEKINAKLNYVPLEKQEEERQDGGQNESFKRYEEELEINDFPQTARWKVTSKEALQRISEYSEAAITIRGTYFPPGKEPKEGERKIYLAIESANELAVQKAKAEITRLIKEELIRLQNSYQPTNKGRYKVL
1698		P07203	Glutathione peroxidase 1 OS=Homo sapiens OX=9606 GN=GPX1 PE=1 SV=4	22.075	0.0591133	MCAARLAAAAAAAQSVYAFSARPLAGGEPVSLGSLRGKVLLIENVASLUGTTVRDYTQMNELQRRLGPRGLVVLGFPCNQFGHQENAKNEEILNSLKYVRPGGGFEPNFMLFEKCEVNGAGAHPLFAFLREALPAPSDDATALMTDPKLITWSPVCRNDVAWNFEKFLVGPDGVPLRRYSRRFQTIDIEPDIEALLSQGPSCA
1699		Q9NYU2	UDP-glucose:glycoprotein glucosyltransferase 1 OS=Homo sapiens OX=9606 GN=UGGT1 PE=1 SV=3	177.078	0.00707396	MGCKGDASGACAAGALPVTGVCYKMGVLVVLTVLWLFSSVKADSKAITTSLTTKWFSTPLLLEASEFLAEDSQEKFWNFVEASQNIGSSDHDGTDYSYYHAILEAAFQFLSPLQQNLFKFCLSLRSYSATIQAFQQIAADEPPPEGCNSFFSVHGKKTCESDTLEALLLTASERPKPLLFKGDHRYPSSNPESPVVIFYSEIGSEEFSNFHRQLISKSNAGKINYVFRHYIFNPRKEPVYLSGYGVELAIKSTEYKAKDDTQVKGTEVNTTVIGENDPIDEVQGFLFGKLRDLHPDLEGQLKELRKHLVESTNEMAPLKVWQLQDLSFQTAARILASPVELALVVMKDLSQNFPTKARAITKTAVSSELRTEVEENQKYFKGTLGLQPGDSALFINGLHMDLDTQDIFSLFDVLRNEARVMEGLHRLGIEGLSLHNVLKLNIQPSEADYAVDIRSPAISWVNNLEVDSRYNSWPSSLQELLRPTFPGVIRQIRKNLHNMVFIVDPAHETTAELMNTAEMFLSNHIPLRIGFIFVVNDSEDVDGMQDAGVAVLRAYNYVAQEVDDYHAFQTLTHIYNKVRTGEKVKVEHVVSVLEKKYPYVEVNSILGIDSAYDRNRKEARGYYEQTGVGPLPVVLFNGMPFEREQLDPDELETITMHKILETTTFFQRAVYLGELPHDQDVVEYIMNQPNVVPRINSRILTAERDYLDLTASNNFFVDDYARFTILDSQGKTAAVANSMNYLTKKGMSSKEIYDDSFIRPVTFWIVGDFDSPSGRQLLYDAIKHQKSSNNVRISMINNPAKEISYENTQISRAIWAALQTQTSNAAKNFITKMAKEGAAEALAAGADIAEFSVGGMDFSLFKEVFESSKMDFILSHAVYCRDVLKLKKGQRAVISNGRIIGPLEDSELFNQDDFHLLENIILKTSGQKIKSHIQQLRVEEDVASDLVMKVDALLSAQPKGDPRIEYQFFEDRHSAIKLRPKEGETYFDVVAVVDPVTREAQRLAPLLLVLAQLINMNLRVFMNCQSKLSDMPLKSFYRYVLEPEISFTSDNSFAKGPIAKFLDMPQSPLFTLNLNTPESWMVESVRTPYDLDNIYLEEVDSVVAAEYELEYLLLEGHCYDITTGQPPRGLQFTLGTSANPVIVDTIVMANLGYFQLKANPGAWILRLRKGRSEDIYRIYSHDGTDSPPDADEVVIVLNNFKSKIIKVKVQKKADMVNEDLLSDGTSENESGFWDSFKWGFTGQKTEEVKQDKDDIINIFSVASGHLYERFLRIMMLSVLKNTKTPVKFWFLKNYLSPTFKEFIPYMANEYNFQYELVQYKWPRWLHQQTEKQRIIWGYKILFLDVLFPLVVDKFLFVDADQIVRTDLKELRDFNLDGAPYGYTPFCDSRREMDGYRFWKSGYWASHLAGRKYHISALYVVDLKKFRKIAAGDRLRGQYQGLSQDPNSLSNLDQDLPNNMIHQVPIKSLPQEWLWCETWCDDASKKRAKTIDLCNNPMTKEPKLEAAVRIVPEWQDYDQEIKQLQIRFQKEKETGALYKEKTKEPSREGPQKREEL
1700		Q96C19	EF-hand domain-containing protein D2 OS=Homo sapiens OX=9606 GN=EFHD2 PE=1 SV=1	26.68	0.229167	MATDELATKLSRRLQMEGEGGGETPEQPGLNGAAAAAAGAPDEAAEALGSADCELSAKLLRRADLNQGIGEPQSPSRRVFNPYTEFKEFSRKQIKDMEKMFKQYDAGRDGFIDLMELKLMMEKLGAPQTHLGLKNMIKEVDEDFDSKLSFREFLLIFRKAAAGELQEDSGLCVLARLSEIDVSSEGVKGAKSFFEAKVQAINVSSRFEEEIKAEQEERKKQAEEMKQRKAAFKELQSTFK
1701		O95758	Polypyrimidine tract-binding protein 3 OS=Homo sapiens OX=9606 GN=PTBP3 PE=1 SV=2	59.652	0.0942029	MDGVVTDLITVGLKRGSDELLSSGIINGPFTMNSSTPSTANGNDSKKFKRDRPPCSPSRVLHLRKIPCDVTEAEIISLGLPFGKVTNLLMLKGKSQAFLEMASEEAAVTMVNYYTPITPHLRSQPVYIQYSNHRELKTDNLPNQARAQAALQAVSAVQSGSLALSGGPSNEGTVLPGQSPVLRIIIENLFYPVTLEVLHQIFSKFGTVLKIITFTKNNQFQALLQYADPVNAHYAKMALDGQNIYNACCTLRIDFSKLTSLNVKYNNDKSRDFTRLDLPTGDGQPSLEPPMAAAFGAPGIISSPYAGAAGFAPAIGFPQATGLSVPAVPGALGPLTITSSAVTGRMAIPGASGIPGNSVLLVTNLNPDLITPHGLFILFGVYGDVHRVKIMFNKKENALVQMADANQAQLAMNHLSGQRLYGKVLRATLSKHQAVQLPREGQEDQGLTKDFSNSPLHRFKKPGSKNFQNIFPPSATLHLSNIPPSVTVDDLKNLFIEAGCSVKAFKFFQKDRKMALIQLGSVEEAIQALIELHNHDLGENHHLRVSFSKSTI
1702		Q15006	ER membrane protein complex subunit 2 OS=Homo sapiens OX=9606 GN=EMC2 PE=1 SV=1	34.811	0.040404	MAKVSELYDVTWEEMRDKMRKWREENSRNSEQIVEVGEELINEYASKLGDDIWIIYEQVMIAALDYGRDDLALFCLQELRRQFPGSHRVKRLTGMRFEAMERYDDAIQLYDRILQEDPTNTAARKRKIAIRKAQGKNVEAIRELNEYLEQFVGDQEAWHELAELYINEHDYAKAAFCLEELMMTNPHNHLYCQQYAEVKYTQGGLENLELSRKYFAQALKLNNRNMRALFGLYMSASHIASNPKASAKTKKDNMKYASWAASQINRAYQFAGRSKKETKYSLKAVEDMLETLQITQS
1703		O14813	Paired mesoderm homeobox protein 2A OS=Homo sapiens OX=9606 GN=PHOX2A PE=1 SV=2	29.635	0.0316901	MDYSYLNSYDSCVAAMEASAYGDFGACSQPGGFQYSPLRPAFPAAGPPCPALGSSNCALGALRDHQPAPYSAVPYKFFPEPSGLHEKRKQRRIRTTFTSAQLKELERVFAETHYPDIYTREELALKIDLTEARVQVWFQNRRAKFRKQERAASAKGAAGAAGAKKGEARCSSEDDDSKESTCSPTPDSTASLPPPPAPGLASPRLSPSPLPVALGSGPGPGPGPQPLKGALWAGVAGGGGGGPGAGAAELLKAWQPAESGPGPFSGVLSSFHRKPGPALKTNLF
1704		Q9BPW8	Protein NipSnap homolog 1 OS=Homo sapiens OX=9606 GN=NIPSNAP1 PE=1 SV=1	33.289	0.084507	MAPRLCSISVTARRLLGGPGPRAGDVASAAAARFYSKDNEGSWFRSLFVHKVDPRKDAHSTLLSKKETSNLYKIQFHNVKPEYLDAYNSLTEAVLPKLHLDEDYPCSLVGNWNTWYGEQDQAVHLWRFSGGYPALMDCMNKLKNNKEYLEFRRERSQMLLSRRNQLLLEFSFWNEPQPRMGPNIYELRTYKLKPGTMIEWGNNWARAIKYRQENQEAVGGFFSQIGELYVVHHLWAYKDLQSREETRNAAWRKRGWDENVYYTVPLVRHMESRIMIPLKISPLQ
1705		Q9Y3B3	Transmembrane emp24 domain-containing protein 7 OS=Homo sapiens OX=9606 GN=TMED7 PE=1 SV=2	25.156	0.09375	MPRPGSAQRWAAVAGRWGCRLLALLLLVPGPGGASEITFELPDNAKQCFYEDIAQGTKCTLEFQVITGGHYDVDCRLEDPDGKVLYKEMKKQYDSFTFTASKNGTYKFCFSNEFSTFTHKTVYFDFQVGEDPPLFPSENRVSALTQMESACVSIHEALKSVIDYQTHFRLREAQGRSRAEDLNTRVAYWSVGEALILLVVSIGQVFLLKSFFSDKRTTTTRVGS
1706		P30419	Glycylpeptide N-tetradecanoyltransferase 1 OS=Homo sapiens OX=9606 GN=NMT1 PE=1 SV=2	56.77	0.0725806	MADESETAVKPPAPPLPQMMEGNGNGHEHCSDCENEEDNSYNRGGLSPANDTGAKKKKKKQKKKKEKGSETDSAQDQPVKMNSLPAERIQEIQKAIELFSVGQGPAKTMEEASKRSYQFWDTQPVPKLGEVVNTHGPVEPDKDNIRQEPYTLPQGFTWDALDLGDRGVLKELYTLLNENYVEDDDNMFRFDYSPEFLLWALRPPGWLPQWHCGVRVVSSRKLVGFISAIPANIHIYDTEKKMVEINFLCVHKKLRSKRVAPVLIREITRRVHLEGIFQAVYTAGVVLPKPVGTCRYWHRSLNPRKLIEVKFSHLSRNMTMQRTMKLYRLPETPKTAGLRPMETKDIPVVHQLLTRYLKQFHLTPVMSQEEVEHWFYPQENIIDTFVVENANGEVTDFLSFYTLPSTIMNHPTHKSLKAAYSFYNVHTQTPLLDLMSDALVLAKMKGFDVFNALDLMENKTFLEKLKFGIGDGNLQYYLYNWKCPSMGAEKVGLVLQ
1707		Q14019	Coactosin-like protein OS=Homo sapiens OX=9606 GN=COTL1 PE=1 SV=3	15.935	0.394366	MATKIDKEACRAAYNLVRDDGSAVIWVTFKYDGSTIVPGEQGAEYQHFIQQCTDDVRLFAFVRFTTGDAMSKRSKFALITWIGENVSGLQRAKTGTDKTLVKEVVQNFAKEFVISDRKELEEDFIKSELKKAGGANYDAQTE
1708		P07437	Tubulin beta chain OS=Homo sapiens OX=9606 GN=TUBB PE=1 SV=2	49.639	0.5	MREIVHIQAGQCGNQIGAKFWEVISDEHGIDPTGTYHGDSDLQLDRISVYYNEATGGKYVPRAILVDLEPGTMDSVRSGPFGQIFRPDNFVFGQSGAGNNWAKGHYTEGAELVDSVLDVVRKEAESCDCLQGFQLTHSLGGGTGSGMGTLLISKIREEYPDRIMNTFSVVPSPKVSDTVVEPYNATLSVHQLVENTDETYCIDNEALYDICFRTLKLTTPTYGDLNHLVSATMSGVTTCLRFPGQLNADLRKLAVNMVPFPRLHFFMPGFAPLTSRGSQQYRALTVPELTQQVFDAKNMMAACDPRHGRYLTVAAVFRGRMSMKEVDEQMLNVQNKNSSYFVEWIPNNVKTAVCDIPPRGLKMAVTFIGNSTAIQELFKRISEQFTAMFRRKAFLHWYTGEGMDEMEFTEAESNMNDLVSEYQQYQDATAEEEEDFGEEAEEEA
1709		P14618	Pyruvate kinase PKM OS=Homo sapiens OX=9606 GN=PKM PE=1 SV=4	57.9	0.551789	MSKPHSEAGTAFIQTQQLHAAMADTFLEHMCRLDIDSPPITARNTGIICTIGPASRSVETLKEMIKSGMNVARLNFSHGTHEYHAETIKNVRTATESFASDPILYRPVAVALDTKGPEIRTGLIKGSGTAEVELKKGATLKITLDNAYMEKCDENILWLDYKNICKVVEVGSKIYVDDGLISLQVKQKGADFLVTEVENGGSLGSKKGVNLPGAAVDLPAVSEKDIQDLKFGVEQDVDMVFASFIRKASDVHEVRKVLGEKGKNIKIISKIENHEGVRRFDEILEASDGIMVARGDLGIEIPAEKVFLAQKMMIGRCNRAGKPVICATQMLESMIKKPRPTRAEGSDVANAVLDGADCIMLSGETAKGDYPLEAVRMQHLIAREAEAAIYHLQLFEELRRLAPITSDPTEATAVGAVEASFKCCSGAIIVLTKSGRSAHQVARYRPRAPIIAVTRNPQTARQAHLYRGIFPVLCKDPVQEAWAEDVDLRVNFAMNVGKARGFFKKGDVVIVLTGWRPGSGFTNTMRVVPVP
1710		Q02978	Mitochondrial 2-oxoglutarate/malate carrier protein OS=Homo sapiens OX=9606 GN=SLC25A11 PE=1 SV=3	34.04	0.044586	MAATASAGAGGIDGKPRTSPKSVKFLFGGLAGMGATVFVQPLDLVKNRMQLSGEGAKTREYKTSFHALTSILKAEGLRGIYTGLSAGLLRQATYTTTRLGIYTVLFERLTGADGTPPGFLLKAVIGMTAGATGAFVGTPAEVALIRMTADGRLPADQRRGYKNVFNALIRITREEGVLTLWRGCIPTMARAVVVNAAQLASYSQSKQFLLDSGYFSDNILCHFCASMISGLVTTAASMPVDIAKTRIQNMRMIDGKPEYKNGLDVLFKVVRYEGFFSLWKGFTPYYARLGPHTVLTFIFLEQMNKAYKRLFLSG
1711		Q9UQE7	Structural maintenance of chromosomes protein 3 OS=Homo sapiens OX=9606 GN=SMC3 PE=1 SV=2	141.454	0.0402629	MYIKQVIIQGFRSYRDQTIVDPFSSKHNVIVGRNGSGKSNFFYAIQFVLSDEFSHLRPEQRLALLHEGTGPRVISAFVEIIFDNSDNRLPIDKEEVSLRRVIGAKKDQYFLDKKMVTKNDVMNLLESAGFSRSNPYYIVKQGKINQMATAPDSQRLKLLREVAGTRVYDERKEESISLMKETEGKREKINELLKYIEERLHTLEEEKEELAQYQKWDKMRRALEYTIYNQELNETRAKLDELSAKRETSGEKSRQLRDAQQDARDKMEDIERQVRELKTKISAMKEEKEQLSAERQEQIKQRTKLELKAKDLQDELAGNSEQRKRLLKERQKLLEKIEEKQKELAETEPKFNSVKEKEERGIARLAQATQERTDLYAKQGRGSQFTSKEERDKWIKKELKSLDQAINDKKRQIAAIHKDLEDTEANKEKNLEQYNKLDQDLNEVKARVEELDRKYYEVKNKKDELQSERNYLWREENAEQQALAAKREDLEKKQQLLRAATGKAILNGIDSINKVLDHFRRKGINQHVQNGYHGIVMNNFECEPAFYTCVEVTAGNRLFYHIVDSDEVSTKILMEFNKMNLPGEVTFLPLNKLDVRDTAYPETNDAIPMISKLRYNPRFDKAFKHVFGKTLICRSMEVSTQLARAFTMDCITLEGDQVSHRGALTGGYYDTRKSRLELQKDVRKAEEELGELEAKLNENLRRNIERINNEIDQLMNQMQQIETQQRKFKASRDSILSEMKMLKEKRQQSEKTFMPKQRSLQSLEASLHAMESTRESLKAELGTDLLSQLSLEDQKRVDALNDEIRQLQQENRQLLNERIKLEGIITRVETYLNENLRKRLDQVEQELNELRETEGGTVLTATTSELEAINKRVKDTMARSEDLDNSIDKTEAGIKELQKSMERWKNMEKEHMDAINHDTKELEKMTNRQGMLLKKKEECMKKIRELGSLPQEAFEKYQTLSLKQLFRKLEQCNTELKKYSHVNKKALDQFVNFSEQKEKLIKRQEELDRGYKSIMELMNVLELRKYEAIQLTFKQVSKNFSEVFQKLVPGGKATLVMKKGDVEGSQSQDEGEGSGESERGSGSQSSVPSVDQFTGVGIRVSFTGKQGEMREMQQLSGGQKSLVALALIFAIQKCDPAPFYLFDEIDQALDAQHRKAVSDMIMELAVHAQFITTTFRPELLESADKFYGVKFRNKVSHIDVITAEMAKDFVEDDTTHG
1712		Q09028	Histone-binding protein RBBP4 OS=Homo sapiens OX=9606 GN=RBBP4 PE=1 SV=3	47.626	0.218824	MADKEAAFDDAVEERVINEEYKIWKKNTPFLYDLVMTHALEWPSLTAQWLPDVTRPEGKDFSIHRLVLGTHTSDEQNHLVIASVQLPNDDAQFDASHYDSEKGEFGGFGSVSGKIEIEIKINHEGEVNRARYMPQNPCIIATKTPSSDVLVFDYTKHPSKPDPSGECNPDLRLRGHQKEGYGLSWNPNLSGHLLSASDDHTICLWDISAVPKEGKVVDAKTIFTGHTAVVEDVSWHLLHESLFGSVADDQKLMIWDTRSNNTSKPSHSVDAHTAEVNCLSFNPYSEFILATGSADKTVALWDLRNLKLKLHSFESHKDEIFQVQWSPHNETILASSGTDRRLNVWDLSKIGEEQSPEDAEDGPPELLFIHGGHTAKISDFSWNPNEPWVICSVSEDNIMQVWQMAENIYNDEDPEGSVDPEGQGS
1713		P29034	Protein S100-A2 OS=Homo sapiens OX=9606 GN=S100A2 PE=1 SV=3	11.109	0.163265	MMCSSLEQALAVLVTTFHKYSCQEGDKFKLSKGEMKELLHKELPSFVGEKVDEEGLKKLMGSLDENSDQQVDFQEYAVFLALITVMCNDFFQGCPDRP
1714		Q9Y2B0	Protein canopy homolog 2 OS=Homo sapiens OX=9606 GN=CNPY2 PE=1 SV=1	20.639	0.153846	MKGWGWLALLLGALLGTAWARRSQDLHCGACRALVDELEWEIAQVDPKKTIQMGSFRINPDGSQSVVEVPYARSEAHLTELLEEICDRMKEYGEQIDPSTHRKNYVRVVGRNGESSELDLQGIRIDSDISGTLKFACESIVEEYEDELIEFFSREADNVKDKLCSKRTDLCDHALHISHDEL
1715		P12268	Inosine-5'-monophosphate dehydrogenase 2 OS=Homo sapiens OX=9606 GN=IMPDH2 PE=1 SV=2	55.77	0.250973	MADYLISGGTSYVPDDGLTAQQLFNCGDGLTYNDFLILPGYIDFTADQVDLTSALTKKITLKTPLVSSPMDTVTEAGMAIAMALTGGIGFIHHNCTPEFQANEVRKVKKYEQGFITDPVVLSPKDRVRDVFEAKARHGFCGIPITDTGRMGSRLVGIISSRDIDFLKEEEHDCFLEEIMTKREDLVVAPAGITLKEANEILQRSKKGKLPIVNEDDELVAIIARTDLKKNRDYPLASKDAKKQLLCGAAIGTHEDDKYRLDLLAQAGVDVVVLDSSQGNSIFQINMIKYIKDKYPNLQVIGGNVVTAAQAKNLIDAGVDALRVGMGSGSICITQEVLACGRPQATAVYKVSEYARRFGVPVIADGGIQNVGHIAKALALGASTVMMGSLLAATTEAPGEYFFSDGIRLKKYRGMGSLDAMDKHLSSQNRYFSEADKIKVAQGVSGAVQDKGSIHKFVPYLIAGIQHSCQDIGAKSLTQVRAMMYSGELKFEKRTSSAQVEGGVHSLHSYEKRLF
1716		Q9UKM9	RNA-binding protein Raly OS=Homo sapiens OX=9606 GN=RALY PE=1 SV=1	32.444	0.333333	MSLKLQASNVTNKNDPKSINSRVFIGNLNTALVKKSDVETIFSKYGRVAGCSVHKGYAFVQYSNERHARAAVLGENGRVLAGQTLDINMAGEPKPDRPKGLKRAASAIYSGYIFDYDYYRDDFYDRLFDYRGRLSPVPVPRAVPVKRPRVTVPLVRRVKTNVPVKLFARSTAVTTSSAKIKLKSSELQAIKTELTQIKSNIDALLSRLEQIAAEQKANPDGKKKGDGGGAGGGGGGGGSGGGGSGGGGGGGSSRPPAPQENTTSEAGLPQGEARTRDDGDEEGLLTHSEEELEHSQDTDADDGALQ
1717		P50552	Vasodilator-stimulated phosphoprotein OS=Homo sapiens OX=9606 GN=VASP PE=1 SV=3	39.805	0.163158	MSETVICSSRATVMLYDDGNKRWLPAGTGPQAFSRVQIYHNPTANSFRVVGRKMQPDQQVVINCAIVRGVKYNQATPNFHQWRDARQVWGLNFGSKEDAAQFAAGMASALEALEGGGPPPPPALPTWSVPNGPSPEEVEQQKRQQPGPSEHIERRVSNAGGPPAPPAGGPPPPPGPPPPPGPPPPPGLPPSGVPAAAHGAGGGPPPAPPLPAAQGPGGGGAGAPGLAAAIAGAKLRKVSKQEEASGGPTAPKAESGRSGGGGLMEEMNAMLARRRKATQVGEKTPKDESANQEEPEARVPAQSESVRRPWEKNSTTLPRMKSSSSVTTSETQPCTPSSSDYSDLQRVKQELLEEVKKELQKVKEEIIEAFVQELRKRGSP
1718		P53621	Coatomer subunit alpha OS=Homo sapiens OX=9606 GN=COPA PE=1 SV=2	138.258	0.0678105	MLTKFETKSARVKGLSFHPKRPWILTSLHNGVIQLWDYRMCTLIDKFDEHDGPVRGIDFHKQQPLFVSGGDDYKIKVWNYKLRRCLFTLLGHLDYIRTTFFHHEYPWILSASDDQTIRVWNWQSRTCVCVLTGHNHYVMCAQFHPTEDLVVSASLDQTVRVWDISGLRKKNLSPGAVESDVRGITGVDLFGTTDAVVKHVLEGHDRGVNWAAFHPTMPLIVSGADDRQVKIWRMNESKAWEVDTCRGHYNNVSCAVFHPRQELILSNSEDKSIRVWDMSKRTGVQTFRRDHDRFWVLAAHPNLNLFAAGHDGGMIVFKLERERPAYAVHGNMLHYVKDRFLRQLDFNSSKDVAVMQLRSGSKFPVFNMSYNPAENAVLLCTRASNLENSTYDLYTIPKDADSQNPDAPEGKRSSGLTAVWVARNRFAVLDRMHSLLIKNLKNEITKKVQVPNCDEIFYAGTGNLLLRDADSITLFDVQQKRTLASVKISKVKYVIWSADMSHVALLAKHAIVICNRKLDALCNIHENIRVKSGAWDESGVFIYTTSNHIKYAVTTGDHGIIRTLDLPIYVTRVKGNNVYCLDRECRPRVLTIDPTEFKFKLALINRKYDEVLHMVRNAKLVGQSIIAYLQKKGYPEVALHFVKDEKTRFSLALECGNIEIALEAAKALDDKNCWEKLGEVALLQGNHQIVEMCYQRTKNFDKLSFLYLITGNLEKLRKMMKIAEIRKDMSGHYQNALYLGDVSERVRILKNCGQKSLAYLTAATHGLDEEAESLKETFDPEKETIPDIDPNAKLLQPPAPIMPLDTNWPLLTVSKGFFEGTIASKGKGGALAADIDIDTVGTEGWGEDAELQLDEDGFVEATEGLGDDALGKGQEEGGGWDVEEDLELPPELDISPGAAGGAEDGFFVPPTKGTSPTQIWCNNSQLPVDHILAGSFETAMRLLHDQVGVIQFGPYKQLFLQTYARGRTTYQALPCLPSMYGYPNRNWKDAGLKNGVPAVGLKLNDLIQRLQLCYQLTTVGKFEEAVEKFRSILLSVPLLVVDNKQEIAEAQQLITICREYIVGLSVETERKKLPKETLEQQKRICEMAAYFTHSNLQPVHMILVLRTALNLFFKLKNFKTAATFARRLLELGPKPEVAQQTRKILSACEKNPTDAYQLNYDMHNPFDICAASYRPIYRGKPVEKCPLSGACYSPEFKGQICRVTTVTEIGKDVIGLRISPLQFR
1719		P55010	Eukaryotic translation initiation factor 5 OS=Homo sapiens OX=9606 GN=EIF5 PE=1 SV=2	49.192	0.099768	MSVNVNRSVSDQFYRYKMPRLIAKVEGKGNGIKTVIVNMVDVAKALNRPPTYPTKYFGCELGAQTQFDVKNDRYIVNGSHEANKLQDMLDGFIKKFVLCPECENPETDLHVNPKKQTIGNSCKACGYRGMLDTHHKLCTFILKNPPENSDSGTGKKEKEKKNRKGKDKENGSVSSSETPPPPPPPNEINPPPHTMEEEEDDDWGEDTTEEAQRRRMDEISDHAKVLTLSDDLERTIEERVNILFDFVKKKKEEGVIDSSDKEIVAEAERLDVKAMGPLVLTEVLFNEKIREQIKKYRRHFLRFCHNNKKAQRYLLHGLECVVAMHQAQLISKIPHILKEMYDADLLEEEVIISWSEKASKKYVSKELAKEIRVKAEPFIKWLKEAEEESSGGEEEDEDENIEVVYSKAASVPKVETVKSDNKDDDIDIDAI
1720		Q9BQE3	Tubulin alpha-1C chain OS=Homo sapiens OX=9606 GN=TUBA1C PE=1 SV=1	49.863	0.412027	MRECISIHVGQAGVQIGNACWELYCLEHGIQPDGQMPSDKTIGGGDDSFNTFFSETGAGKHVPRAVFVDLEPTVIDEVRTGTYRQLFHPEQLITGKEDAANNYARGHYTIGKEIIDLVLDRIRKLADQCTGLQGFLVFHSFGGGTGSGFTSLLMERLSVDYGKKSKLEFSIYPAPQVSTAVVEPYNSILTTHTTLEHSDCAFMVDNEAIYDICRRNLDIERPTYTNLNRLISQIVSSITASLRFDGALNVDLTEFQTNLVPYPRIHFPLATYAPVISAEKAYHEQLTVAEITNACFEPANQMVKCDPRHGKYMACCLLYRGDVVPKDVNAAIATIKTKRTIQFVDWCPTGFKVGINYQPPTVVPGGDLAKVQRAVCMLSNTTAVAEAWARLDHKFDLMYAKRAFVHWYVGEGMEEGEFSEAREDMAALEKDYEEVGADSADGEDEGEEY
1721		Q9BQ52	Zinc phosphodiesterase ELAC protein 2 OS=Homo sapiens OX=9606 GN=ELAC2 PE=1 SV=2	92.16	0.0133172	MWALCSLLRSAAGRTMSQGRTISQAPARRERPRKDPLRHLRTREKRGPSGCSGGPNTVYLQVVAAGSRDSGAALYVFSEFNRYLFNCGEGVQRLMQEHKLKVARLDNIFLTRMHWSNVGGLSGMILTLKETGLPKCVLSGPPQLEKYLEAIKIFSGPLKGIELAVRPHSAPEYEDETMTVYQIPIHSEQRRGKHQPWQSPERPLSRLSPERSSDSESNENEPHLPHGVSQRRGVRDSSLVVAFICKLHLKRGNFLVLKAKEMGLPVGTAAIAPIIAAVKDGKSITHEGREILAEELCTPPDPGAAFVVVECPDESFIQPICENATFQRYQGKADAPVALVVHMAPASVLVDSRYQQWMERFGPDTQHLVLNENCASVHNLRSHKIQTQLNLIHPDIFPLLTSFRCKKEGPTLSVPMVQGECLLKYQLRPRREWQRDAIITCNPEEFIVEALQLPNFQQSVQEYRRSAQDGPAPAEKRSQYPEIIFLGTGSAIPMKIRNVSATLVNISPDTSLLLDCGEGTFGQLCRHYGDQVDRVLGTLAAVFVSHLHADHHTGLPSILLQRERALASLGKPLHPLLVVAPNQLKAWLQQYHNQCQEVLHHISMIPAKCLQEGAEISSPAVERLISSLLRTCDLEEFQTCLVRHCKHAFGCALVHTSGWKVVYSGDTMPCEALVRMGKDATLLIHEATLEDGLEEEAVEKTHSTTSQAISVGMRMNAEFIMLNHFSQRYAKVPLFSPNFSEKVGVAFDHMKVCFGDFPTMPKLIPPLKALFAGDIEEMEERREKRELRQVRAALLSRELAGGLEDGEPQQKRAHTEEPQAKKVRAQ
1722		P84085	ADP-ribosylation factor 5 OS=Homo sapiens OX=9606 GN=ARF5 PE=1 SV=2	20.517	0.261111	MGLTVSALFSRIFGKKQMRILMVGLDAAGKTTILYKLKLGEIVTTIPTIGFNVETVEYKNICFTVWDVGGQDKIRPLWRHYFQNTQGLIFVVDSNDRERVQESADELQKMLQEDELRDAVLLVFANKQDMPNAMPVSELTDKLGLQHLRSRTWYVQATCATQGTGLYDGLDWLSHELSKR
1723		Q15287	RNA-binding protein with serine-rich domain 1 OS=Homo sapiens OX=9606 GN=RNPS1 PE=1 SV=1	34.188	0.114754	MDLSGVKKKSLLGVKENNKKSSTRAPSPTKRKDRSDEKSKDRSKDKGATKESSEKDRGRDKTRKRRSASSGSSSTRSRSSSTSSSGSSTSTGSSSGSSSSSASSRSGSSSTSRSSSSSSSSGSPSPSRRRHDNRRRSRSKSKPPKRDEKERKRRSPSPKPTKVHIGRLTRNVTKDHIMEIFSTYGKIKMIDMPVERMHPHLSKGYAYVEFENPDEAEKALKHMDGGQIDGQEITATAVLAPWPRPPPRRFSPPRRMLPPPPMWRRSPPRMRRRSRSPRRRSPVRRRSRSPGRRRHRSRSSSNSSR
1724		O14787	Transportin-2 OS=Homo sapiens OX=9606 GN=TNPO2 PE=1 SV=3	101.322	0.0222965	MDWQPDEQGLQQVLQLLKDSQSPNTATQRIVQDKLKQLNQFPDFNNYLIFVLTRLKSEDEPTRSLSGLILKNNVKAHYQSFPPPVADFIKQECLNNIGDASSLIRATIGILITTIASKGELQMWPELLPQLCNLLNSEDYNTCEGAFGALQKICEDSSELLDSDALNRPLNIMIPKFLQFFKHCSPKIRSHAIACVNQFIMDRAQALMDNIDTFIEHLFALAVDDDPEVRKNVCRALVMLLEVRIDRLIPHMHSIIQYMLQRTQDHDENVALEACEFWLTLAEQPICKEVLASHLVQLIPILVNGMKYSEIDIILLKGDVEEDEAVPDSEQDIKPRFHKSRTVTLPHEAERPDGSEDAEDDDDDDALSDWNLRKCSAAALDVLANVFREELLPHLLPLLKGLLFHPEWVVKESGILVLGAIAEGCMQGMVPYLPELIPHLIQCLSDKKALVRSIACWTLSRYAHWVVSQPPDMHLKPLMTELLKRILDGNKRVQEAACSAFATLEEEACTELVPYLSYILDTLVFAFGKYQHKNLLILYDAIGTLADSVGHHLNQPEYIQKLMPPLIQKWNELKDEDKDLFPLLECLSSVATALQSGFLPYCEPVYQRCVTLVQKTLAQAMMYTQHPEQYEAPDKDFMIVALDLLSGLAEGLGGHVEQLVARSNIMTLLFQCMQDSMPEVRQSSFALLGDLTKACFIHVKPCIAEFMPILGTNLNPEFISVCNNATWAIGEICMQMGAEMQPYVQMVLNNLVEIINRPNTPKTLLENTGRLTSPSAIPAITIGRLGYVCPQEVAPMLQQFIRPWCTSLRNIRDNEEKDSAFRGICMMIGVNPGGVVQDFIFFCDAVASWVSPKDDLRDMFYKILHGFKDQVGEDNWQQFSEQFPPLLKERLAAFYGV
1725		Q14839	Chromodomain-helicase-DNA-binding protein 4 OS=Homo sapiens OX=9606 GN=CHD4 PE=1 SV=2	217.867	0.0308577	MASGLGSPSPCSAGSEEEDMDALLNNSLPPPHPENEEDPEEDLSETETPKLKKKKKPKKPRDPKIPKSKRQKKERMLLCRQLGDSSGEGPEFVEEEEEVALRSDSEGSDYTPGKKKKKKLGPKKEKKSKSKRKEEEEEEDDDDDSKEPKSSAQLLEDWGMEDIDHVFSEEDYRTLTNYKAFSQFVRPLIAAKNPKIAVSKMMMVLGAKWREFSTNNPFKGSSGASVAAAAAAAVAVVESMVTATEVAPPPPPVEVPIRKAKTKEGKGPNARRKPKGSPRVPDAKKPKPKKVAPLKIKLGGFGSKRKRSSSEDDDLDVESDFDDASINSYSVSDGSTSRSSRSRKKLRTTKKKKKGEEEVTAVDGYETDHQDYCEVCQQGGEIILCDTCPRAYHMVCLDPDMEKAPEGKWSCPHCEKEGIQWEAKEDNSEGEEILEEVGGDLEEEDDHHMEFCRVCKDGGELLCCDTCPSSYHIHCLNPPLPEIPNGEWLCPRCTCPALKGKVQKILIWKWGQPPSPTPVPRPPDADPNTPSPKPLEGRPERQFFVKWQGMSYWHCSWVSELQLELHCQVMFRNYQRKNDMDEPPSGDFGGDEEKSRKRKNKDPKFAEMEERFYRYGIKPEWMMIHRILNHSVDKKGHVHYLIKWRDLPYDQASWESEDVEIQDYDLFKQSYWNHRELMRGEEGRPGKKLKKVKLRKLERPPETPTVDPTVKYERQPEYLDATGGTLHPYQMEGLNWLRFSWAQGTDTILADEMGLGKTVQTAVFLYSLYKEGHSKGPFLVSAPLSTIINWEREFEMWAPDMYVVTYVGDKDSRAIIRENEFSFEDNAIRGGKKASRMKKEASVKFHVLLTSYELITIDMAILGSIDWACLIVDEAHRLKNNQSKFFRVLNGYSLQHKLLLTGTPLQNNLEELFHLLNFLTPERFHNLEGFLEEFADIAKEDQIKKLHDMLGPHMLRRLKADVFKNMPSKTELIVRVELSPMQKKYYKYILTRNFEALNARGGGNQVSLLNVVMDLKKCCNHPYLFPVAAMEAPKMPNGMYDGSALIRASGKLLLLQKMLKNLKEGGHRVLIFSQMTKMLDLLEDFLEHEGYKYERIDGGITGNMRQEAIDRFNAPGAQQFCFLLSTRAGGLGINLATADTVIIYDSDWNPHNDIQAFSRAHRIGQNKKVMIYRFVTRASVEERITQVAKKKMMLTHLVVRPGLGSKTGSMSKQELDDILKFGTEELFKDEATDGGGDNKEGEDSSVIHYDDKAIERLLDRNQDETEDTELQGMNEYLSSFKVAQYVVREEEMGEEEEVEREIIKQEESVDPDYWEKLLRHHYEQQQEDLARNLGKGKRIRKQVNYNDGSQEDRDWQDDQSDNQSDYSVASEEGDEDFDERSEAPRRPSRKGLRNDKDKPLPPLLARVGGNIEVLGFNARQRKAFLNAIMRYGMPPQDAFTTQWLVRDLRGKSEKEFKAYVSLFMRHLCEPGADGAETFADGVPREGLSRQHVLTRIGVMSLIRKKVQEFEHVNGRWSMPELAEVEENKKMSQPGSPSPKTPTPSTPGDTQPNTPAPVPPAEDGIKIEENSLKEEESIEGEKEVKSTAPETAIECTQAPAPASEDEKVVVEPPEGEEKVEKAEVKERTEEPMETEPKGAADVEKVEEKSAIDLTPIVVEDKEEKKEEEEKKEVMLQNGETPKDLNDEKQKKNIKQRFMFNIADGGFTELHSLWQNEERAATVTKKTYEIWHRRHDYWLLAGIINHGYARWQDIQNDPRYAILNEPFKGEMNRGNFLEIKNKFLARRFKLLEQALVIEEQLRRAAYLNMSEDPSHPSMALNTRFAEVECLAESHQHLSKESMAGNKPANAVLHKVLKQLEELLSDMKADVTRLPATIARIPPVAVRLQMSERNILSRLANRAPEPTPQQVAQQQ
1726		P35659	Protein DEK OS=Homo sapiens OX=9606 GN=DEK PE=1 SV=1	42.648	0.168	MSASAPAAEGEGTPTQPASEKEPEMPGPREESEEEEDEDDEEEEEEEKEKSLIVEGKREKKKVERLTMQVSSLQREPFTIAQGKGQKLCEIERIHFFLSKKKTDELRNLHKLLYNRPGTVSSLKKNVGQFSGFPFEKGSVQYKKKEEMLKKFRNAMLKSICEVLDLERSGVNSELVKRILNFLMHPKPSGKPLPKSKKTCSKGSKKERNSSGMARKAKRTKCPEILSDESSSDEDEKKNKEESSDDEDKESEEEPPKKTAKREKPKQKATSKSKKSVKSANVKKADSSTTKKNQNSSKKESESEDSSDDEPLIKKLKKPPTDEELKETIKKLLASANLEEVTMKQICKKVYENYPTYDLTERKDFIKTTVKELIS
1727		P40123	Adenylyl cyclase-associated protein 2 OS=Homo sapiens OX=9606 GN=CAP2 PE=1 SV=1	52.791	0.0293501	MANMQGLVERLERAVSRLESLSAESHRPPGNCGEVNGVIAGVAPSVEAFDKLMDSMVAEFLKNSRILAGDVETHAEMVHSAFQAQRAFLLMASQYQQPHENDVAALLKPISEKIQEIQTFRERNRGSNMFNHLSAVSESIPALGWIAVSPKPGPYVKEMNDAATFYTNRVLKDYKHSDLRHVDWVKSYLNIWSELQAYIKEHHTTGLTWSKTGPVASTVSAFSVLSSGPGLPPPPPPLPPPGPPPLFENEGKKEESSPSRSALFAQLNQGEAITKGLRHVTDDQKTYKNPSLRAQGGQTQSPTKSHTPSPTSPKSYPSQKHAPVLELEGKKWRVEYQEDRNDLVISETELKQVAYIFKCEKSTIQIKGKVNSIIIDNCKKLGLVFDNVVGIVEVINSQDIQIQVMGRVPTISINKTEGCHIYLSEDALDCEIVSAKSSEMNILIPQDGDYREFPIPEQFKTAWDGSKLITEPAEIMA
1728		P62826	GTP-binding nuclear protein Ran OS=Homo sapiens OX=9606 GN=RAN PE=1 SV=3	24.408	0.300926	MAAQGEPQVQFKLVLVGDGGTGKTTFVKRHLTGEFEKKYVATLGVEVHPLVFHTNRGPIKFNVWDTAGQEKFGGLRDGYYIQAQCAIIMFDVTSRVTYKNVPNWHRDLVRVCENIPIVLCGNKVDIKDRKVKAKSIVFHRKKNLQYYDISAKSNYNFEKPFLWLARKLIGDPNLEFVAMPALAPPEVVMDPALAAQYEHDLEVAQTTALPDEDDDL
1729		Q14157	Ubiquitin-associated protein 2-like OS=Homo sapiens OX=9606 GN=UBAP2L PE=1 SV=2	114.465	0.195032	MMTSVGTNRARGNWEQPQNQNQTQHKQRPQATAEQIRLAQMISDHNDADFEEKVKQLIDITGKNQDECVIALHDCNGDVNRAINVLLEGNPDTHSWEMVGKKKGVSGQKDGGQTESNEEGKENRDRDRDYSRRRGGPPRRGRGASRGREFRGQENGLDGTKSGGPSGRGTERGRRGRGRGRGGSGRRGGRFSAQGMGTFNPADYAEPANTDDNYGNSSGNTWNNTGHFEPDDGTSAWRTATEEWGTEDWNEDLSETKIFTASNVSSVPLPAENVTITAGQRIDLAVLLGKTPSTMENDSSNLDPSQAPSLAQPLVFSNSKQTAISQPASGNTFSHHSMVSMLGKGFGDVGEAKGGSTTGSQFLEQFKTAQALAQLAAQHSQSGSTTTSSWDMGSTTQSPSLVQYDLKNPSDSAVHSPFTKRQAFTPSSTMMEVFLQEKSPAVATSTAAPPPPSSPLPSKSTSAPQMSPGSSDNQSSSPQPAQQKLKQQKKKASLTSKIPALAVEMPGSADISGLNLQFGALQFGSEPVLSDYESTPTTSASSSQAPSSLYTSTASESSSTISSNQSQESGYQSGPIQSTTYTSQNNAQGPLYEQRSTQTRRYPSSISSSPQKDLTQAKNGFSSVQATQLQTTQSVEGATGSAVKSDSPSTSSIPPLNETVSAASLLTTTNQHSSSLGGLSHSEEIPNTTTTQHSSTLSTQQNTLSSSTSSGRTSTSTLLHTSVESEANLHSSSSTFSTTSSTVSAPPPVVSVSSSLNSGSSLGLSLGSNSTVTASTRSSVATTSGKAPPNLPPGVPPLLPNPYIMAPGLLHAYPPQVYGYDDLQMLQTRFPLDYYSIPFPTPTTPLTGRDGSLASNPYSGDLTKFGRGDASSPAPATTLAQPQQNQTQTHHTTQQTFLNPALPPGYSYTSLPYYTGVPGLPSTFQYGPAVFPVAPTSSKQHGVNVSVNASATPFQQPSGYGSHGYNTGVSVTSSNTGVPDISGSVYSKTQQSFEKQGFHSGTPAASFNLPSALGSGGPINPATAAAYPPAPFMHILTPHQQPHSQILHHHLQQDGQTGSGQRSQTSSIPQKPQTNKSAYNSYSWGAN
1730		O00154	Cytosolic acyl coenzyme A thioester hydrolase OS=Homo sapiens OX=9606 GN=ACOT7 PE=1 SV=3	41.769	0.131579	MKLLARALRLCEFGRQASSRRLVAGQGCVGPRRGCCAPVQVVGPRADLPPCGACITGRIMRPDDANVAGNVHGGTILKMIEEAGAIISTRHCNSQNGERCVAALARVERTDFLSPMCIGEVAHVSAEITYTSKHSVEVQVNVMSENILTGAKKLTNKATLWYVPLSLKNVDKVLEVPPVVYSRQEQEEEGRKRYEAQKLERMETKWRNGDIVQPVLNPEPNTVSYSQSSLIHLVGPSDCTLHGFVHGGVTMKLMDEVAGIVAARHCKTNIVTASVDAINFHDKIRKGCVITISGRMTFTSNKSMEIEVLVDADPVVDSSQKRYRAASAFFTYVSLSQEGRSLPVPQLVPETEDEKKRFEEGKGRYLQMKAKRQGHAEPQP
1731		P02749	Beta-2-glycoprotein 1 OS=Homo sapiens OX=9606 GN=APOH PE=1 SV=3	38.273	0.026087	MISPVLILFSSFLCHVAIAGRTCPKPDDLPFSTVVPLKTFYEPGEEITYSCKPGYVSRGGMRKFICPLTGLWPINTLKCTPRVCPFAGILENGAVRYTTFEYPNTISFSCNTGFYLNGADSAKCTEEGKWSPELPVCAPIICPPPSIPTFATLRVYKPSAGNNSLYRDTAVFECLPQHAMFGNDTITCTTHGNWTKLPECREVKCPFPSRPDNGFVNYPAKPTLYYKDKATFGCHDGYSLDGPEEIECTKLGNWSAMPSCKASCKVPVKKATVVYQGERVKIQEKFKNGMLHGDKVSFFCKNKEKKCSYTEDAQCIDGTIEVPKCFKEHSSLAFWKTDASDVKPC
1732		P68371	Tubulin beta-4B chain OS=Homo sapiens OX=9606 GN=TUBB4B PE=1 SV=1	49.799	0.498876	MREIVHLQAGQCGNQIGAKFWEVISDEHGIDPTGTYHGDSDLQLERINVYYNEATGGKYVPRAVLVDLEPGTMDSVRSGPFGQIFRPDNFVFGQSGAGNNWAKGHYTEGAELVDSVLDVVRKEAESCDCLQGFQLTHSLGGGTGSGMGTLLISKIREEYPDRIMNTFSVVPSPKVSDTVVEPYNATLSVHQLVENTDETYCIDNEALYDICFRTLKLTTPTYGDLNHLVSATMSGVTTCLRFPGQLNADLRKLAVNMVPFPRLHFFMPGFAPLTSRGSQQYRALTVPELTQQMFDAKNMMAACDPRHGRYLTVAAVFRGRMSMKEVDEQMLNVQNKNSSYFVEWIPNNVKTAVCDIPPRGLKMSATFIGNSTAIQELFKRISEQFTAMFRRKAFLHWYTGEGMDEMEFTEAESNMNDLVSEYQQYQDATAEEEGEFEEEAEEEVA
1733		Q58FF3	Putative endoplasmin-like protein OS=Homo sapiens OX=9606 GN=HSP90B2P PE=5 SV=1	45.83	0.135338	MAETIQEVEDEYKAFCKSFSKESDDPVACIHFTAEGEVTFKSILFVPTFVPRGLFDEYGSKKSDYIKLYVRCVFITDDFRDTMPKNLNFVKGVVDSGGLSLNVSCETLQQHKLLKVIRKKLVHKTLDMIKKIADEKYNDTFWKEFGTNIKLGVIEDHSNRTCLAKLLRFQSSHHPADITSLHQDVERMKEKQDKICLMAGGYEVIYLTEPVVEYCIQALPEFDGKRFQNVAKEGVKFDDSEKTKESHEAVEKEFEPLPNWVKDKAIKDKIEKAMVSQCLTESLCALVASQYGWSGNMERIMKAQAYQTGKGISTNYHASRKKTFEINPRHPLIRDMLRRIKEDEDDKTVLDLAVVEEPDEEPEETAEDKEQDKDKEMDVGTDEEKQETAKESTAEKDEL
1734		Q99798	Aconitate hydratase, mitochondrial OS=Homo sapiens OX=9606 GN=ACO2 PE=1 SV=2	85.372	0.0371795	MAPYSLLVTRLQKALGVRQYHVASVLCQRAKVAMSHFEPNEYIHYDLLEKNINIVRKRLNRPLTLSEKIVYGHLDDPASQEIERGKSYLRLRPDRVAMQDATAQMAMLQFISSGLSKVAVPSTIHCDHLIEAQVGGEKDLRRAKDINQEVYNFLATAGAKYGVGFWKPGSGIIHQIILENYAYPGVLLIGTDSHTPNGGGLGGICIGVGGADAVDVMAGIPWELKCPKVIGVKLTGSLSGWSSPKDVILKVAGILTVKGGTGAIVEYHGPGVDSISCTGMATICNMGAEIGATTSVFPYNHRMKKYLSKTGREDIANLADEFKDHLVPDPGCHYDQLIEINLSELKPHINGPFTPDLAHPVAEVGKVAEKEGWPLDIRVGLIGSCTNSSYEDMGRSAAVAKQALAHGLKCKSQFTITPGSEQIRATIERDGYAQILRDLGGIVLANACGPCIGQWDRKDIKKGEKNTIVTSYNRNFTGRNDANPETHAFVTSPEIVTALAIAGTLKFNPETDYLTGTDGKKFRLEAPDADELPKGEFDPGQDTYQHPPKDSSGQHVDVSPTSQRLQLLEPFDKWDGKDLEDLQILIKVKGKCTTDHISAAGPWLKFRGHLDNISNNLLIGAINIENGKANSVRNAVTQEFGPVPDTARYYKKHGIRWVVIGDENYGEGSSREHAALEPRHLGGRAIITKSFARIHETNLKKQGLLPLTFADPADYNKIHPVDKLTIQGLKDFTPGKPLKCIIKHPNGTQETILLNHTFNETQIEWFRAGSALNRMKELQQ
1735		P50454	Serpin H1 OS=Homo sapiens OX=9606 GN=SERPINH1 PE=1 SV=2	46.411	0.547847	MRSLLLLSAFCLLEAALAAEVKKPAAAAAPGTAEKLSPKAATLAERSAGLAFSLYQAMAKDQAVENILVSPVVVASSLGLVSLGGKATTASQAKAVLSAEQLRDEEVHAGLGELLRSLSNSTARNVTWKLGSRLYGPSSVSFADDFVRSSKQHYNCEHSKINFRDKRSALQSINEWAAQTTDGKLPEVTKDVERTDGALLVNAMFFKPHWDEKFHHKMVDNRGFMVTRSYTVGVMMMHRTGLYNYYDDEKEKLQIVEMPLAHKLSSLIILMPHHVEPLERLEKLLTKEQLKIWMGKMQKKAVAISLPKGVVEVTHDLQKHLAGLGLTEAIDKNKADLSRMSGKKDLYLASVFHATAFELDTDGNPFDQDIYGREELRSPKLFYADHPFIFLVRDTQSGSLLFIGRLVRPKGDKMRDEL
1736		P50395	Rab GDP dissociation inhibitor beta OS=Homo sapiens OX=9606 GN=GDI2 PE=1 SV=2	50.631	0.319101	MNEEYDVIVLGTGLTECILSGIMSVNGKKVLHMDRNPYYGGESASITPLEDLYKRFKIPGSPPESMGRGRDWNVDLIPKFLMANGQLVKMLLYTEVTRYLDFKVTEGSFVYKGGKIYKVPSTEAEALASSLMGLFEKRRFRKFLVYVANFDEKDPRTFEGIDPKKTTMRDVYKKFDLGQDVIDFTGHALALYRTDDYLDQPCYETINRIKLYSESLARYGKSPYLYPLYGLGELPQGFARLSAIYGGTYMLNKPIEEIIVQNGKVIGVKSEGEIARCKQLICDPSYVKDRVEKVGQVIRVICILSHPIKNTNDANSCQIIIPQNQVNRKSDIYVCMISFAHNVAAQGKYIAIVSTTVETKEPEKEIRPALELLEPIEQKFVSISDLLVPKDLGTESQIFISRTYDATTHFETTCDDIKNIYKRMTGSEFDFEEMKRKKNDIYGED
1737		Q13838	Spliceosome RNA helicase DDX39B OS=Homo sapiens OX=9606 GN=DDX39B PE=1 SV=1	48.96	0.21729	MAENDVDNELLDYEDDEVETAAGGDGAEAPAKKDVKGSYVSIHSSGFRDFLLKPELLRAIVDCGFEHPSEVQHECIPQAILGMDVLCQAKSGMGKTAVFVLATLQQLEPVTGQVSVLVMCHTRELAFQISKEYERFSKYMPNVKVAVFFGGLSIKKDEEVLKKNCPHIVVGTPGRILALARNKSLNLKHIKHFILDECDKMLEQLDMRRDVQEIFRMTPHEKQVMMFSATLSKEIRPVCRKFMQDPMEIFVDDETKLTLHGLQQYYVKLKDNEKNRKLFDLLDVLEFNQVVIFVKSVQRCIALAQLLVEQNFPAIAIHRGMPQEERLSRYQQFKDFQRRILVATNLFGRGMDIERVNIAFNYDMPEDSDTYLHRVARAGRFGTKGLAITFVSDENDAKILNDVQDRFEVNISELPDEIDISSYIEQTR
1738		Q6FI81	Anamorsin OS=Homo sapiens OX=9606 GN=CIAPIN1 PE=1 SV=2	33.561	0.13141	MADFGISAGQFVAVVWDKSSPVEALKGLVDKLQALTGNEGRVSVENIKQLLQSAHKESSFDIILSGLVPGSTTLHSAEILAEIARILRPGGCLFLKEPVETAVDNNSKVKTASKLCSALTLSGLVEVKELQREPLTPEEVQSVREHLGHESDNLLFVQITGKKPNFEVGSSRQLKLSITKKSSPSVKPAVDPAAAKLWTLSANDMEDDSMDLIDSDELLDPEDLKKPDPASLRAASCGEGKKRKACKNCTCGLAEELEKEKSREQMSSQPKSACGNCYLGDAFRCASCPYLGMPAFKPGEKVLLSDSNLHDA
1739		Q9UNZ2	NSFL1 cofactor p47 OS=Homo sapiens OX=9606 GN=NSFL1C PE=1 SV=2	40.548	0.22973	MAAERQEALREFVAVTGAEEDRARFFLESAGWDLQIALASFYEDGGDEDIVTISQATPSSVSRGTAPSDNRVTSFRDLIHDQDEDEEEEEGQRFYAGGSERSGQQIVGPPRKKSPNELVDDLFKGAKEHGAVAVERVTKSPGETSKPRPFAGGGYRLGAAPEEESAYVAGEKRQHSSQDVHVVLKLWKSGFSLDNGELRSYQDPSNAQFLESIRRGEVPAELRRLAHGGQVNLDMEDHRDEDFVKPKGAFKAFTGEGQKLGSTAPQVLSTSSPAQQAENEAKASSSILIDESEPTTNIQIRLADGGRLVQKFNHSHRISDIRLFIVDARPAMAATSFILMTTFPNKELADESQTLKEANLLNAVIVQRLT
1740		O15173	Membrane-associated progesterone receptor component 2 OS=Homo sapiens OX=9606 GN=PGRMC2 PE=1 SV=1	23.804	0.125561	MAAGDGDVKLGTLGSGSESSNDGGSESPGDAGAAAEGGGWAAAALALLTGGGEMLLNVALVALVLLGAYRLWVRWGRRGLGAGAGAGEESPATSLPRMKKRDFSLEQLRQYDGSRNPRILLAVNGKVFDVTKGSKFYGPAGPYGIFAGRDASRGLATFCLDKDALRDEYDDLSDLNAVQMESVREWEMQFKEKYDYVGRLLKPGEEPSEYTDEEDTKDHNKQD
1741		P68032	Actin, alpha cardiac muscle 1 OS=Homo sapiens OX=9606 GN=ACTC1 PE=1 SV=1	41.992	0.374005	MCDDEETTALVCDNGSGLVKAGFAGDDAPRAVFPSIVGRPRHQGVMVGMGQKDSYVGDEAQSKRGILTLKYPIEHGIITNWDDMEKIWHHTFYNELRVAPEEHPTLLTEAPLNPKANREKMTQIMFETFNVPAMYVAIQAVLSLYASGRTTGIVLDSGDGVTHNVPIYEGYALPHAIMRLDLAGRDLTDYLMKILTERGYSFVTTAEREIVRDIKEKLCYVALDFENEMATAASSSSLEKSYELPDGQVITIGNERFRCPETLFQPSFIGMESAGIHETTYNSIMKCDIDIRKDLYANNVLSGGTTMYPGIADRMQKEITALAPSTMKIKIIAPPERKYSVWIGGSILASLSTFQQMWISKQEYDEAGPSIVHRKCF
1742		P61916	NPC intracellular cholesterol transporter 2 OS=Homo sapiens OX=9606 GN=NPC2 PE=1 SV=1	16.559	0.15894	MRFLAATFLLLALSTAAQAEPVQFKDCGSVDGVIKEVNVSPCPTQPCQLSKGQSYSVNVTFTSNIQSKSSKAVVHGILMGVPVPFPIPEPDGCKSGINCPIQKDKTYSYLNKLPVKSEYPSIKLVVEWQLQDDKNQSLFCWEIPVQIVSHL
1743		P07108	Acyl-CoA-binding protein OS=Homo sapiens OX=9606 GN=DBI PE=1 SV=2	10.038	0.275862	MSQAEFEKAAEEVRHLKTKPSDEEMLFIYGHYKQATVGDINTERPGMLDFTGKAKWDAWNELKGTSKEDAMKAYINKVEELKKKYGI
1744		Q5TZA2	Rootletin OS=Homo sapiens OX=9606 GN=CROCC PE=1 SV=1	228.388	0.0034705	MSLGLARAQEVELTLETVIQTLESSVLCQEKGLGARDLAQDAQITSLPALIREIVTRNLSQPESPVLLPATEMASLLSLQEENQLLQQELSRVEDLLAQSRAERDELAIKYNAVSERLEQALRLEPGELETQEPRGLVRQSVELRRQLQEEQASYRRKLQAYQEGQQRQAQLVQRLQGKILQYKKRCSELEQQLLERSGELEQQRLRDTEHSQDLESALIRLEEEQQRSASLAQVNAMLREQLDQAGSANQALSEDIRKVTNDWTRCRKELEHREAAWRREEESFNAYFSNEHSRLLLLWRQVVGFRRLVSEVKMFTERDLLQLGGELARTSRAVQEAGLGLSTGLRLAESRAEAALEKQALLQAQLEEQLRDKVLREKDLAQQQMQSDLDKADLSARVTELGLAVKRLEKQNLEKDQVNKDLTEKLEALESLRLQEQAALETEDGEGLQQTLRDLAQAVLSDSESGVQLSGSERTADASNGSLRGLSGQRTPSPPRRSSPGRGRSPRRGPSPACSDSSTLALIHSALHKRQLQVQDMRGRYEASQDLLGTLRKQLSDSESERRALEEQLQRLRDKTDGAMQAHEDAQREVQRLRSANELLSREKSNLAHSLQVAQQQAEELRQEREKLQAAQEELRRQRDRLEEEQEDAVQDGARVRRELERSHRQLEQLEGKRSVLAKELVEVREALSRATLQRDMLQAEKAEVAEALTKAEAGRVELELSMTKLRAEEASLQDSLSKLSALNESLAQDKLDLNRLVAQLEEEKSALQGRQRQAEQEATVAREEQERLEELRLEQEVARQGLEGSLRVAEQAQEALEQQLPTLRHERSQLQEQLAQLSRQLSGREQELEQARREAQRQVEALERAAREKEALAKEHAGLAVQLVAAEREGRTLSEEATRLRLEKEALEGSLFEVQRQLAQLEARREQLEAEGQALLLAKETLTGELAGLRQQIIATQEKASLDKELMAQKLVQAEREAQASLREQRAAHEEDLQRLQREKEAAWRELEAERAQLQSQLQREQEELLARLEAEKEELSEEIAALQQERDEGLLLAESEKQQALSLKESEKTALSEKLMGTRHSLATISLEMERQKRDAQSRQEQDRSTVNALTSELRDLRAQREEAAAAHAQEVRRLQEQARDLGKQRDSCLREAEELRTQLRLLEDARDGLRRELLEAQRKLRESQEGREVQRQEAGELRRSLGEGAKEREALRRSNEELRSAVKKAESERISLKLANEDKEQKLALLEEARTAVGKEAGELRTGLQEVERSRLEARRELQELRRQMKMLDSENTRLGRELAELQGRLALGERAEKESRRETLGLRQRLLKGEASLEVMRQELQVAQRKLQEQEGEFRTRERRLLGSLEEARGTEKQQLDHARGLELKLEAARAEAAELGLRLSAAEGRAQGLEAELARVEVQRRAAEAQLGGLRSALRRGLGLGRAPSPAPRPVPGSPARDAPAEGSGEGLNSPSTLECSPGSQPPSPGPATSPASPDLDPEAVRGALREFLQELRSAQRERDELRTQTSALNRQLAEMEAERDSATSRARQLQKAVAESEEARRSVDGRLSGVQAELALQEESVRRSERERRATLDQVATLERSLQATESELRASQEKISKMKANETKLEGDKRRLKEVLDASESRTVKLELQRRSLEGELQRSRLGLSDREAQAQALQDRVDSLQRQVADSEVKAGTLQLTVERLNGALAKVEESEGALRDKVRGLTEALAQSSASLNSTRDKNLHLQKALTACEHDRQVLQERLDAARQALSEARKQSSSLGEQVQTLRGEVADLELQRVEAEGQLQQLREVLRQRQEGEAAALNTVQKLQDERRLLQERLGSLQRALAQLEAEKREVERSALRLEKDRVALRRTLDKVEREKLRSHEDTVRLSAEKGRLDRTLTGAELELAEAQRQIQQLEAQVVVLEQSHSPAQLEVDAQQQQLELQQEVERLRSAQAQTERTLEARERAHRQRVRGLEEQVSTLKGQLQQELRRSSAPFSPPSGPPEK
1745		Q9BWM7	Sideroflexin-3 OS=Homo sapiens OX=9606 GN=SFXN3 PE=1 SV=3	35.481	0.0404984	MGELPLDINIQEPRWDQSTFLGRARHFFTVTDPRNLLLSGAQLEASRNIVQNYRAGVVTPGITEDQLWRAKYVYDSAFHPDTGEKVVLIGRMSAQVPMNMTITGCMLTFYRKTPTVVFWQWVNQSFNAIVNYSNRSGDTPITVRQLGTAYVSATTGAVATALGLKSLTKHLPPLVGRFVPFAAVAAANCINIPLMRQRELQVGIPVADEAGQRLGYSVTAAKQGIFQVVISRICMAIPAMAIPPLIMDTLEKKDFLKRRPWLGAPLQVGLVGFCLVFATPLCCALFPQKSSIHISNLEPELRAQIHEQNPSVEVVYYNKGL
1746		Q69YN4	Protein virilizer homolog OS=Homo sapiens OX=9606 GN=VIRMA PE=1 SV=2	201.898	0.00496689	MAVDSAMELLFLDTFKHPSAEQSSHIDVVRFPCVVYINEVRVIPPGVRAHSSLPDNRAYGETSPHTFQLDLFFNNVSKPSAPVFDRLGSLEYDENTSIIFRPNSKVNTDGLVLRGWYNCLTLAIYGSVDRVISHDRDSPPPPPPPPPPPQPQPSLKRNPKHADGEKEDQFNGSPPRPQPRGPRTPPGPPPPDDDEDDPVPLPVSGDKEEDAPHREDYFEPISPDRNSVPQEGQYSDEGEVEEEQQEEGEEDEDDVDVEEEEDEDEDDRRTVDSIPEEEEEDEEEEGEEDEEGEGDDGYEQISSDEDGIADLERETFKYPNFDVEYTAEDLASVPPMTYDPYDRELVPLLYFSCPYKTTFEIEISRMKDQGPDKENSGAIEASVKLTELLDLYREDRGAKWVTALEEIPSLIIKGLSYLQLKNTKQDSLGQLVDWTMQALNLQVALRQPIALNVRQLKAGTKLVSSLAECGAQGVTGLLQAGVISGLFELLFADHVSSSLKLNAFKALDSVISMTEGMEAFLRGRQNEKSGYQKLLELILLDQTVRVVTAGSAILQKCHFYEVLSEIKRLGDHLAEKTSSLPNHSEPDHDTDAGLERTNPEYENEVEASMDMDLLESSNISEGEIERLINLLEEVFHLMETAPHTMIQQPVKSFPTMARITGPPERDDPYPVLFRYLHSHHFLELVTLLLSIPVTSAHPGVLQATKDVLKFLAQSQKGLLFFMSEYEATNLLIRALCHFYDQDEEEGLQSDGVIDDAFALWLQDSTQTLQCITELFSHFQRCTASEETDHSDLLGTLHNLYLITFNPVGRSAVGHVFSLEKNLQSLITLMEYYSKEALGDSKSKKSVAYNYACILILVVVQSSSDVQMLEQHAASLLKLCKADENNAKLQELGKWLEPLKNLRFEINCIPNLIEYVKQNIDNLMTPEGVGLTTALRVLCNVACPPPPVEGQQKDLKWNLAVIQLFSAEGMDTFIRVLQKLNSILTQPWRLHVNMGTTLHRVTTISMARCTLTLLKTMLTELLRGGSFEFKDMRVPSALVTLHMLLCSIPLSGRLDSDEQKIQNDIIDILLTFTQGVNEKLTISEETLANNTWSLMLKEVLSSILKVPEGFFSGLILLSELLPLPLPMQTTQVIEPHDISVALNTRKLWSMHLHVQAKLLQEIVRSFSGTTCQPIQHMLRRICVQLCDLASPTALLIMRTVLDLIVEDLQSTSEDKEKQYTSQTTRLLALLDALASHKACKLAILHLINGTIKGDERYAEIFQDLLALVRSPGDSVIRQQCVEYVTSILQSLCDQDIALILPSSSEGSISELEQLSNSLPNKELMTSICDCLLATLANSESSYNCLLTCVRTMMFLAEHDYGLFHLKSSLRKNSSALHSLLKRVVSTFSKDTGELASSFLEFMRQILNSDTIGCCGDDNGLMEVEGAHTSRTMSINAAELKQLLQSKEESPENLFLELEKLVLEHSKDDDNLDSLLDSVVGLKQMLESSGDPLPLSDQDVEPVLSAPESLQNLFNNRTAYVLADVMDDQLKSMWFTPFQAEEIDTDLDLVKVDLIELSEKCCSDFDLHSELERSFLSEPSSPGRTKTTKGFKLGKHKHETFITSSGKSEYIEPAKRAHVVPPPRGRGRGGFGQGIRPHDIFRQRKQNTSRPPSMHVDDFVAAESKEVVPQDGIPPPKRPLKVSQKISSRGGFSGNRGGRGAFHSQNRFFTPPASKGNYSRREGTRGSSWSAQNTPRGNYNESRGGQSNFNRGPLPPLRPLSSTGYRPSPRDRASRGRGGLGPSWASANSGSGGSRGKFVSGGSGRGRHVRSFTR
1747		Q13363	C-terminal-binding protein 1 OS=Homo sapiens OX=9606 GN=CTBP1 PE=1 SV=2	47.505	0.140909	MGSSHLLNKGLPLGVRPPIMNGPLHPRPLVALLDGRDCTVEMPILKDVATVAFCDAQSTQEIHEKVLNEAVGALMYHTITLTREDLEKFKALRIIVRIGSGFDNIDIKSAGDLGIAVCNVPAASVEETADSTLCHILNLYRRATWLHQALREGTRVQSVEQIREVASGAARIRGETLGIIGLGRVGQAVALRAKAFGFNVLFYDPYLSDGVERALGLQRVSTLQDLLFHSDCVTLHCGLNEHNHHLINDFTVKQMRQGAFLVNTARGGLVDEKALAQALKEGRIRGAALDVHESEPFSFSQGPLKDAPNLICTPHAAWYSEQASIEMREEAAREIRRAITGRIPDSLKNCVNKDHLTAATHWASMDPAVVHPELNGAAYRYPPGVVGVAPTGIPAAVEGIVPSAMSLSHGLPPVAHPPHAPSPGQTVKPEADRDHASDQL
1748		Q15008	26S proteasome non-ATPase regulatory subunit 6 OS=Homo sapiens OX=9606 GN=PSMD6 PE=1 SV=1	45.502	0.190231	MPLENLEEEGLPKNPDLRIAQLRFLLSLPEHRGDAAVRDELMAAVRDNNMAPYYEALCKSLDWQIDVDLLNKMKKANEDELKRLDEELEDAEKNLGESEIRDAMMAKAEYLCRIGDKEGALTAFRKTYDKTVALGHRLDIVFYLLRIGLFYMDNDLITRNTEKAKSLIEEGGDWDRRNRLKVYQGLYCVAIRDFKQAAELFLDTVSTFTSYELMDYKTFVTYTVYVSMIALERPDLREKVIKGAEILEVLHSLPAVRQYLFSLYECRYSVFFQSLAVVEQEMKKDWLFAPHYRYYVREMRIHAYSQLLESYRSLTLGYMAEAFGVGVEFIDQELSRFIAAGRLHCKIDKVNEIVETNRPDSKNWQYQETIKKGDLLLNRVQKLSRVINM
1749		Q9BXP5	Serrate RNA effector molecule homolog OS=Homo sapiens OX=9606 GN=SRRT PE=1 SV=1	100.604	0.0125571	MGDSDDEYDRRRRDKFRRERSDYDRSRERDERRRGDDWNDREWDRGRERRSRGEYRDYDRNRRERFSPPRHELSPPQKRMRRDWDEHSSDPYHSGYEMPYAGGGGGPTYGPPQPWGHPDVHIMQHHVLPIQARLGSIAEIDLGVPPPVMKTFKEFLLSLDDSVDETEAVKRYNDYKLDFRRQQMQDFFLAHKDEEWFRSKYHPDEVGKRRQEARGALQNRLRVFLSLMETGWFDNLLLDIDKADAIVKMLDAAVIKMEGGTENDLRILEQEEEEEQAGKPGEPSKKEEGRAGAGLGDGERKTNDKDEKKEDGKQAENDSSNDDKTKKSEGDGDKEEKKEDSEKEAKKSSKKRNRKHSGDDSFDEGSVSESESESESGQAEEEKEEAEEALKEKEKPKEEEWEKPKDAAGLECKPRPLHKTCSLFMRNIAPNISRAEIISLCKRYPGFMRVALSEPQPERRFFRRGWVTFDRSVNIKEICWNLQNIRLRECELSPGVNRDLTRRVRNINGITQHKQIVRNDIKLAAKLIHTLDDRTQLWASEPGTPPLPTSLPSQNPILKNITDYLIEEVSAEEEELLGSSGGAPPEEPPKEGNPAEINVERDEKLIKVLDKLLLYLRIVHSLDYYNTCEYPNEDEMPNRCGIIHVRGPMPPNRISHGEVLEWQKTFEEKLTPLLSVRESLSEEEAQKMGRKDPEQEVEKFVTSNTQELGKDKWLCPLSGKKFKGPEFVRKHIFNKHAEKIEEVKKEVAFFNNFLTDAKRPALPEIKPAQPPGPAQILPPGLTPGLPYPHQTPQGLMPYGQPRPPILGYGAGAVRPAVPTGGPPYPHAPYGAGRGNYDAFRGQGGYPGKPRNRMVRGDPRAIVEYRDLDAPDDVDFF
1750		O60256	Phosphoribosyl pyrophosphate synthase-associated protein 2 OS=Homo sapiens OX=9606 GN=PRPSAP2 PE=1 SV=1	40.899	0.0921409	MFCVTPPELETKMNITKGGLVLFSANSNSSCMELSKKIAERLGVEMGKVQVYQEPNRETRVQIQESVRGKDVFIIQTVSKDVNTTIMELLIMVYACKTSCAKSIIGVIPYFPYSKQCKMRKRGSIVSKLLASMMCKAGLTHLITMDLHQKEIQGFFNIPVDNLRASPFLLQYIQEEIPDYRNAVIVAKSPASAKRAQSFAERLRLGIAVIHGEAQDAESDLVDGRHSPPMVRSVAAIHPSLEIPMLIPKEKPPITVVGDVGGRIAIIVDDIIDDVDSFLAAAETLKERGAYKIFVMATHGLLSSDAPRRIEESAIDEVVVTNTIPHEVQKLQCPKIKTVDISMILSEAIRRIHNGESMSYLFRNIGLDD
1751		O60673	DNA polymerase zeta catalytic subunit OS=Homo sapiens OX=9606 GN=REV3L PE=1 SV=2	352.554	0.00447284	MFSVRIVTADYYMASPLQGLDTCQSPLTQAPVKKVPVVRVFGATPAGQKTCLHLHGIFPYLYVPYDGYGQQPESYLSQMAFSIDRALNVALGNPSSTAQHVFKVSLVSGMPFYGYHEKERHFMKIYLYNPTMVKRICELLQSGAIMNKFYQPHEAHIPYLLQLFIDYNLYGMNLINLAAVKFRKARRKSNTLHATGSCKNHLSGNSLADTLFRWEQDEIPSSLILEGVEPQSTCELEVDAVAADILNRLDIEAQIGGNPGLQAIWEDEKQRRRNRNETSQMSQPESQDHRFVPATESEKKFQKRLQEILKQNDFSVTLSGSVDYSDGSQEFSAELTLHSEVLSPEMLQCTPANMVEVHKDKESSKGHTRHKVEEALINEEAILNLMENSQTFQPLTQRLSESPVFMDSSPDEALVHLLAGLESDGYRGERNRMPSPCRSFGNNKYPQNSDDEENEPQIEKEEMELSLVMSQRWDSNIEEHCAKKRSLCRNTHRSSTEDDDSSSGEEMEWSDNSLLLASLSIPQLDGTADENSDNPLNNENSRTHSSVIATSKLSVKPSIFHKDAATLEPSSSAKITFQCKHTSALSSHVLNKEDLIEDLSQTNKNTEKGLDNSVTSFTNESTYSMKYPGSLSSTVHSENSHKENSKKEILPVSSCESSIFDYEEDIPSVTRQVPSRKYTNIRKIEKDSPFIHMHRHPNENTLGKNSFNFSDLNHSKNKVSSEGNEKGNSTALSSLFPSSFTENCELLSCSGENRTMVHSLNSTADESGLNKLKIRYEEFQEHKTEKPSLSQQAAHYMFFPSVVLSNCLTRPQKLSPVTYKLQPGNKPSRLKLNKRKLAGHQETSTKSSETGSTKDNFIQNNPCNSNPEKDNALASDLTKTTRGAFENKTPTDGFIDCHFGDGTLETEQSFGLYGNKYTLRAKRKVNYETEDSESSFVTHNSKISLPHPMEIGESLDGTLKSRKRRKMSKKLPPVIIKYIIINRFRGRKNMLVKLGKIDSKEKQVILTEEKMELYKKLAPLKDFWPKVPDSPATKYPIYPLTPKKSHRRKSKHKSAKKKTGKQQRTNNENIKRTLSFRKKRSHAILSPPSPSYNAETEDCDLNYSDVMSKLGFLSERSTSPINSSPPRCWSPTDPRAEEIMAAAEKEAMLFKGPNVYKKTVNSRIGKTSRARAQIKKSKAKLANPSIVTKKRNKRNQTNKLVDDGKKKPRAKQKTNEKGTSRKHTTLKDEKIKSQSGAEVKFVLKHQNVSEFASSSGGSQLLFKQKDMPLMGSAVDHPLSASLPTGINAQQKLSGCFSSFLESKKSVDLQTFPSSRDDLHPSVVCNSIGPGVSKINVQRPHNQSAMFTLKESTLIQKNIFDLSNHLSQVAQNTQISSGMSSKIEDNANNIQRNYLSSIGKLSEYRNSLESKLDQAYTPNFLHCKDSQQQIVCIAEQSKHSETCSPGNTASEESQMPNNCFVTSLRSPIKQIAWEQKQRGFILDMSNFKPERVKPRSLSEAISQTKALSQCKNRNVSTPSAFGEGQSGLAVLKELLQKRQQKAQNANTTQDPLSNKHQPNKNISGSLEHNKANKRTRSVTSPRKPRTPRSTKQKEKIPKLLKVDSLNLQNSSQLDNSVSDDSPIFFSDPGFESCYSLEDSLSPEHNYNFDINTIGQTGFCSFYSGSQFVPADQNLPQKFLSDAVQDLFPGQAIEKNEFLSHDNQKCDEDKHHTTDSASWIRSGTLSPEIFEKSTIDSNENRRHNQWKNSFHPLTTRSNSIMDSFCVQQAEDCLSEKSRLNRSSVSKEVFLSLPQPNNSDWIQGHTRKEMGQSLDSANTSFTAILSSPDGELVDVACEDLELYVSRNNDMLTPTPDSSPRSTSSPSQSKNGSFTPRTANILKPLMSPPSREEIMATLLDHDLSETIYQEPFCSNPSDVPEKPREIGGRLLMVETRLANDLAEFEGDFSLEGLRLWKTAFSAMTQNPRPGSPLRSGQGVVNKGSSNSPKMVEDKKIVIMPCKCAPSRQLVQVWLQAKEEYERSKKLPKTKPTGVVKSAENFSSSVNPDDKPVVPPKMDVSPCILPTTAHTKEDVDNSQIALQAPTTGCSQTASESQMLPPVASASDPEKDEDDDDNYYISYSSPDSPVIPPWQQPISPDSKALNGDDRPSSPVEELPSLAFENFLKPIKDGIQKSPCSEPQEPLVISPINTRARTGKCESLCFHSTPIIQRKLLERLPEAPGLSPLSTEPKTQKLSNKKGSNTDTLRRVLLTQAKNQFAAVNTPQKETSQIDGPSLNNTYGFKVSIQNLQEAKALHEIQNLTLISVELHARTRRDLEPDPEFDPICALFYCISSDTPLPDTEKTELTGVIVIDKDKTVFSQDIRYQTPLLIRSGITGLEVTYAADEKALFHEIANIIKRYDPDILLGYEIQMHSWGYLLQRAAALSIDLCRMISRVPDDKIENRFAAERDEYGSYTMSEINIVGRITLNLWRIMRNEVALTNYTFENVSFHVLHQRFPLFTFRVLSDWFDNKTDLYRWKMVDHYVSRVRGNLQMLEQLDLIGKTSEMARLFGIQFLHVLTRGSQYRVESMMLRIAKPMNYIPVTPSVQQRSQMRAPQCVPLIMEPESRFYSNSVLVLDFQSLYPSIVIAYNYCFSTCLGHVENLGKYDEFKFGCTSLRVPPDLLYQVRHDITVSPNGVAFVKPSVRKGVLPRMLEEILKTRFMVKQSMKAYKQDRALSRMLDARQLGLKLIANVTFGYTSANFSGRMPCIEVGDSIVHKARETLERAIKLVNDTKKWGARVVYGDTDSMFVLLKGATKEQSFKIGQEIAEAVTATNPKPVKLKFEKVYLPCVLQTKKRYVGYMYETLDQKDPVFDAKGIETVRRDSCPAVSKILERSLKLLFETRDISLIKQYVQRQCMKLLEGKASIQDFIFAKEYRGSFSYKPGACVPALELTRKMLTYDRRSEPQVGERVPYVIIYGTPGVPLIQLVRRPVEVLQDPTLRLNATYYITKQILPPLARIFSLIGIDVFSWYHELPRIHKATSSSRSEPEGRKGTISQYFTTLHCPVCDDLTQHGICSKCRSQPQHVAVILNQEIRELERQQEQLVKICKNCTGCFDRHIPCVSLNCPVLFKLSRVNRELSKAPYLRQLLDQF
1752		Q16630	Cleavage and polyadenylation specificity factor subunit 6 OS=Homo sapiens OX=9606 GN=CPSF6 PE=1 SV=2	59.173	0.0907441	MADGVDHIDIYADVGEEFNQEAEYGGHDQIDLYDDVISPSANNGDAPEDRDYMDTLPPTVGDDVGKGAAPNVVYTYTGKRIALYIGNLTWWTTDEDLTEAVHSLGVNDILEIKFFENRANGQSKGFALVGVGSEASSKKLMDLLPKRELHGQNPVVTPCNKQFLSQFEMQSRKTTQSGQMSGEGKAGPPGGSSRAAFPQGGRGRGRFPGAVPGGDRFPGPAGPGGPPPPFPAGQTPPRPPLGPPGPPGPPGPPPPGQVLPPPLAGPPNRGDRPPPPVLFPGQPFGQPPLGPLPPGPPPPVPGYGPPPGPPPPQQGPPPPPGPFPPRPPGPLGPPLTLAPPPHLPGPPPGAPPPAPHVNPAFFPPPTNSGMPTSDSRGPPPTDPYGRPPPYDRGDYGPPGREMDTARTPLSEAEFEEIMNRNRAISSSAISRAVSDASAGDYGSAIETLVTAISLIKQSKVSADDRCKVLISSLQDCLHGIESKSYGSGSRRERSRERDHSRSREKSRRHKSRSRDRHDDYYRERSRERERHRDRDRDRDRERDREREYRHR
1753		Q9NX55	Huntingtin-interacting protein K OS=Homo sapiens OX=9606 GN=HYPK PE=1 SV=2	14.656	0.0620155	MRRRGEIDMATEGDVELELETETSGPERPPEKPRKHDSGAADLERVTDYAEEKEIQSSNLETAMSVIGDRRSREQKAKQEREKELAKVTIKKEDLELIMTEMEISRAAAERSLREHMGNVVEALIALTN
1754		O15042	U2 snRNP-associated SURP motif-containing protein OS=Homo sapiens OX=9606 GN=U2SURP PE=1 SV=2	118.219	0.00777454	MADKTPGGSQKASSKTRSSDVHSSGSSDAHMDASGPSDSDMPSRTRPKSPRKHNYRNESARESLCDSPHQNLSRPLLENKLKAFSIGKMSTAKRTLSKKEQEELKKKEDEKAAAEIYEEFLAAFEGSDGNKVKTFVRGGVVNAAKEEHETDEKRGKIYKPSSRFADQKNPPNQSSNERPPSLLVIETKKPPLKKGEKEKKKSNLELFKEELKQIQEERDERHKTKGRLSRFEPPQSDSDGQRRSMDAPSRRNRSSGVLDDYAPGSHDVGDPSTTNLYLGNINPQMNEEMLCQEFGRFGPLASVKIMWPRTDEERARERNCGFVAFMNRRDAERALKNLNGKMIMSFEMKLGWGKAVPIPPHPIYIPPSMMEHTLPPPPSGLPFNAQPRERLKNPNAPMLPPPKNKEDFEKTLSQAIVKVVIPTERNLLALIHRMIEFVVREGPMFEAMIMNREINNPMFRFLFENQTPAHVYYRWKLYSILQGDSPTKWRTEDFRMFKNGSFWRPPPLNPYLHGMSEEQETEAFVEEPSKKGALKEEQRDKLEEILRGLTPRKNDIGDAMVFCLNNAEAAEEIVDCITESLSILKTPLPKKIARLYLVSDVLYNSSAKVANASYYRKFFETKLCQIFSDLNATYRTIQGHLQSENFKQRVMTCFRAWEDWAIYPEPFLIKLQNIFLGLVNIIEEKETEDVPDDLDGAPIEEELDGAPLEDVDGIPIDATPIDDLDGVPIKSLDDDLDGVPLDATEDSKKNEPIFKVAPSKWEAVDESELEAQAVTTSKWELFDQHEESEEEENQNQEEESEDEEDTQSSKSEEHHLYSNPIKEEMTESKFSKYSEMSEEKRAKLREIELKVMKFQDELESGKRPKKPGQSFQEQVEHYRDKLLQREKEKELERERERDKKDKEKLESRSKDKKEKDECTPTRKERKRRHSTSPSPSRSSSGRRVKSPSPKSERSERSERSHKESSRSRSSHKDSPRDVSKKAKRSPSGSRTPKRSRRSRSRSPKKSGKKSRSQSRSPHRSHKKSKKNKH
1755		O15020	Spectrin beta chain, non-erythrocytic 2 OS=Homo sapiens OX=9606 GN=SPTBN2 PE=1 SV=3	271.157	0.0179916	MSSTLSPTDFDSLEIQGQYSDINNRWDLPDSDWDNDSSSARLFERSRIKALADEREAVQKKTFTKWVNSHLARVTCRVGDLYSDLRDGRNLLRLLEVLSGEILPKPTKGRMRIHCLENVDKALQFLKEQKVHLENMGSHDIVDGNHRLTLGLVWTIILRFQIQDISVETEDNKEKKSAKDALLLWCQMKTAGYPNVNVHNFTTSWRDGLAFNAIVHKHRPDLLDFESLKKCNAHYNLQNAFNLAEKELGLTKLLDPEDVNVDQPDEKSIITYVATYYHYFSKMKALAVEGKRIGKVLDHAMEAERLVEKYESLASELLQWIEQTIVTLNDRQLANSLSGVQNQLQSFNSYRTVEKPPKFTEKGNLEVLLFTIQSKLRANNQKVYTPREGRLISDINKAWERLEKAEHERELALRTELIRQEKLEQLAARFDRKAAMRETWLSENQRLVSQDNFGLELAAVEAAVRKHEAIETDIVAYSGRVQAVDAVAAELAAERYHDIKRIAARQHNVARLWDFLRQMVAARRERLLLNLELQKVFQDLLYLMDWMEEMKGRLQSQDLGRHLAGVEDLLQLHELVEADIAVQAERVRAVSASALRFCNPGKEYRPCDPQLVSERVAKLEQSYEALCELAAARRARLEESRRLWRFLWEVGEAEAWVREQQHLLASADTGRDLTGALRLLNKHTALRGEMSGRLGPLKLTLEQGQQLVAEGHPGASQASARAAELQAQWERLEALAEERAQRLAQAASLYQFQADANDMEAWLVDALRLVSSPELGHDEFSTQALARQHRALEEEIRSHRPTLDALREQAAALPPTLSRTPEVQSRVPTLERHYEELQARAGERARALEAALALYTMLSEAGACGLWVEEKEQWLNGLALPERLEDLEVVQQRFETLEPEMNTLAAQITAVNDIAEQLLKANPPGKDRIVNTQEQLNHRWQQFRRLADGKKAALTSALSIQNYHLECTETQAWMREKTKVIESTQGLGNDLAGVLALQRKLAGTERDLEAIAARVGELTREANALAAGHPAQAVAINARLREVQTGWEDLRATMRRREESLGEARRLQDFLRSLDDFQAWLGRTQTAVASEEGPATLPEAEALLAQHAALRGEVERAQSEYSRLRALGEEVTRDQADPQCLFLRQRLEALGTGWEELGRMWESRQGRLAQAHGFQGFLRDARQAEGVLSSQEYVLSHTEMPGTLQAADAAIKKLEDFMSTMDANGERIHGLLEAGRQLVSEGNIHADKIREKADSIERRHKKNQDAAQQFLGRLRDNREQQHFLQDCHELKLWIDEKMLTAQDVSYDEARNLHTKWQKHQAFMAELAANKDWLDKVDKEGRELTLEKPELKALVSEKLRDLHRRWDELETTTQAKARSLFDANRAELFAQSCCALESWLESLQAQLHSDDYGKDLTSVNILLKKQQMLEWEMAVREKEVEAIQAQAKALAQEDQGAGEVERTSRAVEEKFRALCQPMRERCRRLQASREQHQFHRDVEDEILWVTERLPMASSMEHGKDLPSVQLLMKKNQTLQKEIQGHEPRIADLRERQRALGAAAAGPELAELQEMWKRLGHELELRGKRLEDALRAQQFYRDAAEAEAWMGEQELHMMGQEKAKDELSAQAEVKKHQVLEQALADYAQTIHQLAASSQDMIDHEHPESTRISIRQAQVDKLYAGLKELAGERRERLQEHLRLCQLRRELDDLEQWIQEREVVAASHELGQDYEHVTMLRDKFREFSRDTSTIGQERVDSANALANGLIAGGHAARATVAEWKDSLNEAWADLLELLDTRGQVLAAAYELQRFLHGARQALARVQHKQQQLPDGTGRDLNAAEALQRRHCAYEHDIQALSPQVQQVQDDGHRLQKAYAGDKAEEIGRHMQAVAEAWAQLQGSSAARRQLLLDTTDKFRFFKAVRELMLWMDEVNLQMDAQERPRDVSSADLVIKNQQGIKAEIEARADRFSSCIDMGKELLARSHYAAEEISEKLSQLQARRQETAEKWQEKMDWLQLVLEVLVFGRDAGMAEAWLCSQEPLVRSAELGCTVDEVESLIKRHEAFQKSAVAWEERFCALEKLTALEEREKERKRKREEEERRKQPPAPEPTASVPPGDLVGGQTASDTTWDGTQPRPPPSTQAPSVNGVCTDGEPSQPLLGQQRLEHSSFPEGPGPGSGDEANGPRGERQTRTRGPAPSAMPQSRSTESAHAATLPPRGPEPSAQEQMEGMLCRKQEMEAFGKKAANRSWQNVYCVLRRGSLGFYKDAKAASAGVPYHGEVPVSLARAQGSVAFDYRKRKHVFKLGLQDGKEYLFQAKDEAEMSSWLRVVNAAIATASSASGEPEEPVVPSTTRGMTRAMTMPPVSPVGAEGPVVLRSKDGREREREKRFSFFKKNK
1756		Q06787	Synaptic functional regulator FMR1 OS=Homo sapiens OX=9606 GN=FMR1 PE=1 SV=1	71.131	0.0126582	MEELVVEVRGSNGAFYKAFVKDVHEDSITVAFENNWQPDRQIPFHDVRFPPPVGYNKDINESDEVEVYSRANEKEPCCWWLAKVRMIKGEFYVIEYAACDATYNEIVTIERLRSVNPNKPATKDTFHKIKLDVPEDLRQMCAKEAAHKDFKKAVGAFSVTYDPENYQLVILSINEVTSKRAHMLIDMHFRSLRTKLSLIMRNEEASKQLESSRQLASRFHEQFIVREDLMGLAIGTHGANIQQARKVPGVTAIDLDEDTCTFHIYGEDQDAVKKARSFLEFAEDVIQVPRNLVGKVIGKNGKLIQEIVDKSGVVRVRIEAENEKNVPQEEEIMPPNSLPSNNSRVGPNAPEEKKHLDIKENSTHFSQPNSTKVQRVLVASSVVAGESQKPELKAWQGMVPFVFVGTKDSIANATVLLDYHLNYLKEVDQLRLERLQIDEQLRQIGASSRPPPNRTDKEKSYVTDDGQGMGRGSRPYRNRGHGRRGPGYTSGTNSEASNASETESDHRDELSDWSLAPTEEERESFLRRGDGRRRGGGGRGQGGRGRGGGFKGNDDHSRTDNRPRNPREAKGRTTDGSLQIRVDCNNERSVHTKTLQNTSSEGSRLRTGKDRNQKKEKPDSVDGQQPLVNGVP
1757		P20042	Eukaryotic translation initiation factor 2 subunit 2 OS=Homo sapiens OX=9606 GN=EIF2S2 PE=1 SV=2	38.364	0.453453	MSGDEMIFDPTMSKKKKKKKKPFMLDEEGDTQTEETQPSETKEVEPEPTEDKDLEADEEDTRKKDASDDLDDLNFFNQKKKKKKTKKIFDIDEAEEGVKDLKIESDVQEPTEPEDDLDIMLGNKKKKKKNVKFPDEDEILEKDEALEDEDNKKDDGISFSNQTGPAWAGSERDYTYEELLNRVFNIMREKNPDMVAGEKRKFVMKPPQVVRVGTKKTSFVNFTDICKLLHRQPKHLLAFLLAELGTSGSIDGNNQLVIKGRFQQKQIENVLRRYIKEYVTCHTCRSPDTILQKDTRLYFLQCETCHSRCSVASIKTGFQAVTGKRAQLRAKAN
1758		Q15003	Condensin complex subunit 2 OS=Homo sapiens OX=9606 GN=NCAPH PE=1 SV=3	82.511	0.0350877	MGPPGPALPATMNNSSSETRGHPHSASSPSERVFPMPLPRKAPLNIPGTPVLEDFPQNDDEKERLQRRRSRVFDLQFSTDSPRLLASPSSRSIDISATIPKFTNTQITEHYSTCIKLSTENKITTKNAFGLHLIDFMSEILKQKDTEPTNFKVAAGTLDASTKIYAVRVDAVHADVYRVLGGLGKDAPSLEEVEGHVADGSATEMGTTKKAVKPKKKHLHRTIEQNINNLNVSEADRKCEIDPMFQKTAASFDECSTAGVFLSTLHCQDYRSELLFPSDVQTLSTGEPLELPELGCVEMTDLKAPLQQCAEDRQICPSLAGFQFTQWDSETHNESVSALVDKFKKNDQVFDINAEVDESDCGDFPDGSLGDDFDANDEPDHTAVGDHEEFRSWKEPCQVQSCQEEMISLGDGDIRTMCPLLSMKPGEYSYFSPRTMSMWAGPDHWRFRPRRKQDAPSQSENKKKSTKKDFEIDFEDDIDFDVYFRKTKAATILTKSTLENQNWRATTLPTDFNYNVDTLVQLHLKPGTRLLKMAQGHRVETEHYEEIEDYDYNNPNDTSNFCPGLQAADSDDEDLDDLFVGPVGNSDLSPYPCHPPKTAQQNGDTPEAQGLDITTYGESNLVAEPQKVNKIEIHYAKTAKKMDMKKLKQSMWSLLTALSGKEADAEANHREAGKEAALAEVADEKMLSGLTKDLQRSLPPVMAQNLSIPLAFACLLHLANEKNLKLEGTEDLSDVLVRQGD
1759		P16930	Fumarylacetoacetase OS=Homo sapiens OX=9606 GN=FAH PE=1 SV=2	46.344	0.0238663	MSFIPVAEDSDFPIHNLPYGVFSTRGDPRPRIGVAIGDQILDLSIIKHLFTGPVLSKHQDVFNQPTLNSFMGLGQAAWKEARVFLQNLLSVSQARLRDDTELRKCAFISQASATMHLPATIGDYTDFYSSRQHATNVGIMFRDKENALMPNWLHLPVGYHGRASSVVVSGTPIRRPMGQMKPDDSKPPVYGACKLLDMELEMAFFVGPGNRLGEPIPISKAHEHIFGMVLMNDWSARDIQKWEYVPLGPFLGKSFGTTVSPWVVPMDALMPFAVPNPKQDPRPLPYLCHDEPYTFDINLSVNLKGEGMSQAATICKSNFKYMYWTMLQQLTHHSVNGCNLRPGDLLASGTISGPEPENFGSMLELSWKGTKPIDLGNGQTRKFLLDGDEVIITGYCQGDGYRIGFGQCAGKVLPALLPS
1760		P23193	Transcription elongation factor A protein 1 OS=Homo sapiens OX=9606 GN=TCEA1 PE=1 SV=2	33.948	0.0930233	MEDEVVRFAKKMDKMVQKKNAAGALDLLKELKNIPMTLELLQSTRIGMSVNAIRKQSTDEEVTSLAKSLIKSWKKLLDGPSTEKDLDEKKKEPAITSQNSPEAREESTSSGNVSNRKDETNARDTYVSSFPRAPSTSDSVRLKCREMLAAALRTGDDYIAIGADEEELGSQIEEAIYQEIRNTDMKYKNRVRSRISNLKDAKNPNLRKNVLCGNIPPDLFARMTAEEMASDELKEMRKNLTKEAIREHQMAKTGGTQTDLFTCGKCKKKNCTYTQVQTRSADEPMTTFVVCNECGNRWKFC
1761		P49368	T-complex protein 1 subunit gamma OS=Homo sapiens OX=9606 GN=CCT3 PE=1 SV=4	60.495	0.321101	MMGHRPVLVLSQNTKRESGRKVQSGNINAAKTIADIIRTCLGPKSMMKMLLDPMGGIVMTNDGNAILREIQVQHPAAKSMIEISRTQDEEVGDGTTSVIILAGEMLSVAEHFLEQQMHPTVVISAYRKALDDMISTLKKISIPVDISDSDMMLNIINSSITTKAISRWSSLACNIALDAVKMVQFEENGRKEIDIKKYARVEKIPGGIIEDSCVLRGVMINKDVTHPRMRRYIKNPRIVLLDSSLEYKKGESQTDIEITREEDFTRILQMEEEYIQQLCEDIIQLKPDVVITEKGISDLAQHYLMRANITAIRRVRKTDNNRIARACGARIVSRPEELREDDVGTGAGLLEIKKIGDEYFTFITDCKDPKACTILLRGASKEILSEVERNLQDAMQVCRNVLLDPQLVPGGGASEMAVAHALTEKSKAMTGVEQWPYRAVAQALEVIPRTLIQNCGASTIRLLTSLRAKHTQENCETWGVNGETGTLVDMKELGIWEPLAVKLQTYKTAVETAVLLLRIDDIVSGHKKKGDDQSRQGGAPDAGQE
1762		Q9Y3B4	Splicing factor 3B subunit 6 OS=Homo sapiens OX=9606 GN=SF3B6 PE=1 SV=1	14.576	0.168	MAMQAAKRANIRLPPEVNRILYIRNLPYKITAEEMYDIFGKYGPIRQIRVGNTPETRGTAYVVYEDIFDAKNACDHLSGFNVCNRYLVVLYYNANRAFQKMDTKKKEEQLKLLKEKYGINTDPPK
1763		Q6P587	Acylpyruvase FAHD1, mitochondrial OS=Homo sapiens OX=9606 GN=FAHD1 PE=1 SV=2	24.827	0.0357143	MGIMAASRPLSRFWEWGKNIVCVGRNYADHVREMRSAVLSEPVLFLKPSTAYAPEGSPILMPAYTRNLHHELELGVVMGKRCRAVPEAAAMDYVGGYALCLDMTARDVQDECKKKGLPWTLAKSFTASCPVSAFVPKEKIPDPHKLKLWLKVNGELRQEGETSSMIFSIPYIISYVSKIITLEEGDIILTGTPKGVGPVKENDEIEAGIHGLVSMTFKVEKPEY
1764		Q9UHD8	Septin-9 OS=Homo sapiens OX=9606 GN=SEPTIN9 PE=1 SV=2	65.361	0.230375	MKKSYSGGTRTSSGRLRRLGDSSGPALKRSFEVEEVETPNSTPPRRVQTPLLRATVASSTQKFQDLGVKNSEPSARHVDSLSQRSPKASLRRVELSGPKAAEPVSRRTELSIDISSKQVENAGAIGPSRFGLKRAEVLGHKTPEPAPRRTEITIVKPQESAHRRMEPPASKVPEVPTAPATDAAPKRVEIQMPKPAEAPTAPSPAQTLENSEPAPVSQLQSRLEPKPQPPVAEATPRSQEATEAAPSCVGDMADTPRDAGLKQAPASRNEKAPVDFGYVGIDSILEQMRRKAMKQGFEFNIMVVGQSGLGKSTLINTLFKSKISRKSVQPTSEERIPKTIEIKSITHDIEEKGVRMKLTVIDTPGFGDHINNENCWQPIMKFINDQYEKYLQEEVNINRKKRIPDTRVHCCLYFIPATGHSLRPLDIEFMKRLSKVVNIVPVIAKADTLTLEERVHFKQRITADLLSNGIDVYPQKEFDEDSEDRLVNEKFREMIPFAVVGSDHEYQVNGKRILGRKTKWGTIEVENTTHCEFAYLRDLLIRTHMQNIKDITSSIHFEAYRVKRLNEGSSAMANGMEEKEPEAPEM
1765		O43660	Pleiotropic regulator 1 OS=Homo sapiens OX=9606 GN=PLRG1 PE=1 SV=1	57.158	0.0233463	MVEEVQKHSVHTLVFRSLKRTHDMFVADNGKPVPLDEESHKRKMAIKLRNEYGPVLHMPTSKENLKEKGPQNATDSYVHKQYPANQGQEVEYFVAGTHPYPPGPGVALTADTKIQRMPSESAAQSLAVALPLQTKADANRTAPSGSEYRHPGASDRPQPTAMNSIVMETGNTKNSALMAKKAPTMPKPQWHPPWKLYRVISGHLGWVRCIAVEPGNQWFVTGSADRTIKIWDLASGKLKLSLTGHISTVRGVIVSTRSPYLFSCGEDKQVKCWDLEYNKVIRHYHGHLSAVYGLDLHPTIDVLVTCSRDSTARIWDVRTKASVHTLSGHTNAVATVRCQAAEPQIITGSHDTTIRLWDLVAGKTRVTLTNHKKSVRAVVLHPRHYTFASGSPDNIKQWKFPDGSFIQNLSGHNAIINTLTVNSDGVLVSGADNGTMHLWDWRTGYNFQRVHAAVQPGSLDSESGIFACAFDQSESRLLTAEADKTIKVYREDDTATEETHPVSWKPEIIKRKRF
1766		Q9Y305	Acyl-coenzyme A thioesterase 9, mitochondrial OS=Homo sapiens OX=9606 GN=ACOT9 PE=1 SV=2	49.87	0.0296128	MRRAALRLCALGKGQLTPGRGLTQGPQNPKKQGIFHIHEVRDKLREIVGASTNWRDHVKAMEERKLLHSFLAKSQDGLPPRRMKDSYIEVLLPLGSEPELREKYLTVQNTVRFGRILEDLDSLGVLICYMHNKIHSAKMSPLSIVTALVDKIDMCKKSLSPEQDIKFSGHVSWVGKTSMEVKMQMFQLHGDEFCPVLDATFVMVARDSENKGPAFVNPLIPESPEEEELFRQGELNKGRRIAFSSTSLLKMAPSAEERTTIHEMFLSTLDPKTISFRSRVLPSNAVWMENSKLKSLEICHPQERNIFNRIFGGFLMRKAYELAWATACSFGGSRPFVVAVDDIMFQKPVEVGSLLFLSSQVCFTQNNYIQVRVHSEVASLQEKQHTTTNVFHFTFMSEKEVPLVFPKTYGESMLYLDGQRHFNSMSGPATLRKDYLVEP
1767		P11940	Polyadenylate-binding protein 1 OS=Homo sapiens OX=9606 GN=PABPC1 PE=1 SV=2	70.626	0.334906	MNPSAPSYPMASLYVGDLHPDVTEAMLYEKFSPAGPILSIRVCRDMITRRSLGYAYVNFQQPADAERALDTMNFDVIKGKPVRIMWSQRDPSLRKSGVGNIFIKNLDKSIDNKALYDTFSAFGNILSCKVVCDENGSKGYGFVHFETQEAAERAIEKMNGMLLNDRKVFVGRFKSRKEREAELGARAKEFTNVYIKNFGEDMDDERLKDLFGKFGPALSVKVMTDESGKSKGFGFVSFERHEDAQKAVDEMNGKELNGKQIYVGRAQKKVERQTELKRKFEQMKQDRITRYQGVNLYVKNLDDGIDDERLRKEFSPFGTITSAKVMMEGGRSKGFGFVCFSSPEEATKAVTEMNGRIVATKPLYVALAQRKEERQAHLTNQYMQRMASVRAVPNPVINPYQPAPPSGYFMAAIPQTQNRAAYYPPSQIAQLRPSPRWTAQGARPHPFQNMPGAIRPAAPRPPFSTMRPASSQVPRVMSTQRVANTSTQTMGPRPAAAAAAATPAVRTVPQYKYAAGVRNPQQHLNAQPQVTMQQPAVHVQGQEPLTASMLASAPPQEQKQMLGERLFPLIQAMHPTLAGKITGMLLEIDNSELLHMLESPESLRSKVDEAVAVLQAHQAKEAAQKAVNSATGVPTV
1768		P22392	Nucleoside diphosphate kinase B OS=Homo sapiens OX=9606 GN=NME2 PE=1 SV=1	17.287	0.598684	MANLERTFIAIKPDGVQRGLVGEIIKRFEQKGFRLVAMKFLRASEEHLKQHYIDLKDRPFFPGLVKYMNSGPVVAMVWEGLNVVKTGRVMLGETNPADSKPGTIRGDFCIQVGRNIIHGSDSVKSAEKEISLWFKPEELVDYKSCAHDWVYE
1769		Q7L1Q6	Basic leucine zipper and W2 domain-containing protein 1 OS=Homo sapiens OX=9606 GN=BZW1 PE=1 SV=1	48.013	0.286396	MNNQKQQKPTLSGQRFKTRKRDEKERFDPTQFQDCIIQGLTETGTDLEAVAKFLDASGAKLDYRRYAETLFDILVAGGMLAPGGTLADDMMRTDVCVFAAQEDLETMQAFAQVFNKLIRRYKYLEKGFEDEVKKLLLFLKGFSESERNKLAMLTGVLLANGTLNASILNSLYNENLVKEGVSAAFAVKLFKSWINEKDINAVAASLRKVSMDNRLMELFPANKQSVEHFTKYFTEAGLKELSEYVRNQQTIGARKELQKELQEQMSRGDPFKDIILYVKEEMKKNNIPEPVVIGIVWSSVMSTVEWNKKEELVAEQAIKHLKQYSPLLAAFTTQGQSELTLLLKIQEYCYDNIHFMKAFQKIVVLFYKAEVLSEEPILKWYKDAHVAKGKSVFLEQMKKFVEWLKNAEEESESEAEEGD
1770		Q92905	COP9 signalosome complex subunit 5 OS=Homo sapiens OX=9606 GN=COPS5 PE=1 SV=4	37.555	0.0209581	MAASGSGMAQKTWELANNMQEAQSIDEIYKYDKKQQQEILAAKPWTKDHHYFKYCKISALALLKMVMHARSGGNLEVMGLMLGKVDGETMIIMDSFALPVEGTETRVNAQAAAYEYMAAYIENAKQVGRLENAIGWYHSHPGYGCWLSGIDVSTQMLNQQFQEPFVAVVIDPTRTISAGKVNLGAFRTYPKGYKPPDEGPSEYQTIPLNKIEDFGVHCKQYYALEVSYFKSSLDRKLLELLWNKYWVNTLSSSSLLTNADYTTGQVFDLSEKLEQSEAQLGRGSFMLGLETHDRKSEDKLAKATRDSCKTTIEAIHGLMSQVIKDKLFNQINIS
1771		Q08211	ATP-dependent RNA helicase A OS=Homo sapiens OX=9606 GN=DHX9 PE=1 SV=4	140.869	0.227559	MGDVKNFLYAWCGKRKMTPSYEIRAVGNKNRQKFMCEVQVEGYNYTGMGNSTNKKDAQSNAARDFVNYLVRINEIKSEEVPAFGVASPPPLTDTPDTTANAEGDLPTTMGGPLPPHLALKAENNSEVGASGYGVPGPTWDRGANLKDYYSRKEEQEVQATLESEEVDLNAGLHGNWTLENAKARLNQYFQKEKIQGEYKYTQVGPDHNRSFIAEMTIYIKQLGRRIFAREHGSNKKLAAQSCALSLVRQLYHLGVVEAYSGLTKKKEGETVEPYKVNLSQDLEHQLQNIIQELNLEILPPPEDPSVPVALNIGKLAQFEPSQRQNQVGVVPWSPPQSNWNPWTSSNIDEGPLAFATPEQISMDLKNELMYQLEQDHDLQAILQERELLPVKKFESEILEAISQNSVVIIRGATGCGKTTQVPQFILDDFIQNDRAAECNIVVTQPRRISAVSVAERVAFERGEEPGKSCGYSVRFESILPRPHASIMFCTVGVLLRKLEAGIRGISHVIVDEIHERDINTDFLLVVLRDVVQAYPEVRIVLMSATIDTSMFCEYFFNCPIIEVYGRTYPVQEYFLEDCIQMTHFVPPPKDKKKKDKDDDGGEDDDANCNLICGDEYGPETRLSMSQLNEKETPFELIEALLKYIETLNVPGAVLVFLPGWNLIYTMQKHLEMNPHFGSHRYQILPLHSQIPREEQRKVFDPVPVGVTKVILSTNIAETSITINDVVYVIDSCKQKVKLFTAHNNMTNYATVWASKTNLEQRKGRAGRVRPGFCFHLCSRARFERLETHMTPEMFRTPLHEIALSIKLLRLGGIGQFLAKAIEPPPLDAVIEAEHTLRELDALDANDELTPLGRILAKLPIEPRFGKMMIMGCIFYVGDAICTIAAATCFPEPFINEGKRLGYIHRNFAGNRFSDHVALLSVFQAWDDARMGGEEAEIRFCEHKRLNMATLRMTWEAKVQLKEILINSGFPEDCLLTQVFTNTGPDNNLDVVISLLAFGVYPNVCYHKEKRKILTTEGRNALIHKSSVNCPFSSQDMKYPSPFFVFGEKIRTRAISAKGMTLVTPLQLLLFASKKVQSDGQIVLVDDWIKLQISHEAAACITGLRAAMEALVVEVTKQPAIISQLDPVNERMLNMIRQISRPSAAGINLMIGSTRYGDGPRPPKMARYDNGSGYRRGGSSYSGGGYGGGYSSGGYGSGGYGGSANSFRAGYGAGVGGGYRGVSRGGFRGNSGGDYRGPSGGYRGSGGFQRGGGRGAYGTGYFGQGRGGGGY
1772		Q8TCC3	39S ribosomal protein L30, mitochondrial OS=Homo sapiens OX=9606 GN=MRPL30 PE=1 SV=1	18.534	0.0621118	MAGILRLVVQWPPGRLQTVTKGVESLICTDWIRHKFTRSRIPEKVFQASPEDHEKYGGDPQNPHKLHIVTRIKSTRRRPYWEKDIIKMLGLEKAHTPQVHKNIPSVNAKLKVVKHLIRIKPLKLPQGLPAEENMSNTCLKSTGELVVQWHLKPVEQKAHES
1773		Q9H0U4	Ras-related protein Rab-1B OS=Homo sapiens OX=9606 GN=RAB1B PE=1 SV=1	22.157	0.542289	MNPEYDYLFKLLLIGDSGVGKSCLLLRFADDTYTESYISTIGVDFKIRTIELDGKTIKLQIWDTAGQERFRTITSSYYRGAHGIIVVYDVTDQESYANVKQWLQEIDRYASENVNKLLVGNKSDLTTKKVVDNTTAKEFADSLGIPFLETSAKNATNVEQAFMTMAAEIKKRMGPGAASGGERPNLKIDSTPVKPAGGGCC
1774		Q01780	Exosome component 10 OS=Homo sapiens OX=9606 GN=EXOSC10 PE=1 SV=2	100.768	0.0418079	MAPPSTREPRVLSATSATKSDGEMVLPGFPDADSFVKFALGSVVAVTKASGGLPQFGDEYDFYRSFPGFQAFCETQGDRLLQCMSRVMQYHGCRSNIKDRSKVTELEDKFDLLVDANDVILERVGILLDEASGVNKNQQPVLPAGLQVPKTVVSSWNRKAAEYGKKAKSETFRLLHAKNIIRPQLKFREKIDNSNTPFLPKIFIKPNAQKPLPQALSKERRERPQDRPEDLDVPPALADFIHQQRTQQVEQDMFAHPYQYELNHFTPADAVLQKPQPQLYRPIEETPCHFISSLDELVELNEKLLNCQEFAVDLEHHSYRSFLGLTCLMQISTRTEDFIIDTLELRSDMYILNESLTDPAIVKVFHGADSDIEWLQKDFGLYVVNMFDTHQAARLLNLGRHSLDHLLKLYCNVDSNKQYQLADWRIRPLPEEMLSYARDDTHYLLYIYDKMRLEMWERGNGQPVQLQVVWQRSRDICLKKFIKPIFTDESYLELYRKQKKHLNTQQLTAFQLLFAWRDKTARREDESYGYVLPNHMMLKIAEELPKEPQGIIACCNPVPPLVRQQINEMHLLIQQAREMPLLKSEVAAGVKKSGPLPSAERLENVLFGPHDCSHAPPDGYPIIPTSGSVPVQKQASLFPDEKEDNLLGTTCLIATAVITLFNEPSAEDSKKGPLTVAQKKAQNIMESFENPFRMFLPSLGHRAPVSQAAKFDPSTKIYEISNRWKLAQVQVQKDSKEAVKKKAAEQTAAREQAKEACKAAAEQAISVRQQVVLENAAKKRERATSDPRTTEQKQEKKRLKISKKPKDPEPPEKEFTPYDYSQSDFKAFAGNSKSKVSSQFDPNKQTPSGKKCIAAKKIKQSVGNKSMSFPTGKSDRGFRYNWPQR
1775		P08758	Annexin A5 OS=Homo sapiens OX=9606 GN=ANXA5 PE=1 SV=2	35.914	0.146875	MAQVLRGTVTDFPGFDERADAETLRKAMKGLGTDEESILTLLTSRSNAQRQEISAAFKTLFGRDLLDDLKSELTGKFEKLIVALMKPSRLYDAYELKHALKGAGTNEKVLTEIIASRTPEELRAIKQVYEEEYGSSLEDDVVGDTSGYYQRMLVVLLQANRDPDAGIDEAQVEQDAQALFQAGELKWGTDEEKFITIFGTRSVSHLRKVFDKYMTISGFQIEETIDRETSGNLEQLLLAVVKSIRSIPAYLAETLYYAMKGAGTDDHTLIRVMVSRSEIDLFNIRKEFRKNFATSLYSMIKGDTSGDYKKALLLLCGEDD
1776		Q14CX7	N-alpha-acetyltransferase 25, NatB auxiliary subunit OS=Homo sapiens OX=9606 GN=NAA25 PE=1 SV=1	112.221	0.0113169	MATRGHVQDPNDRRLRPIYDYLDNGNNKMAIQQADKLLKKHKDLHCAKVLKAIGLQRTGKQEEAFTLAQEVAALEPTDDNSLQALTILYREMHRPELVTKLYEAAVKKVPNSEEYHSHLFMAYARVGEYKKMQQAGMALYKIVPKNPYYFWSVMSLIMQSISAQDENLSKTMFLPLAERMVEKMVKEDKIEAEAEVELYYMILERLGKYQEALDVIRGKLGEKLTSEIQSRENKCMAMYKKLSRWPECNALSRRLLLKNSDDWQFYLTYFDSVFRLIEEAWSPPAEGEHSLEGEVHYSAEKAVKFIEDRITEESKSSRHLRGPHLAKLELIRRLRSQGCNDEYKLGDPEELMFQYFKKFGDKPCCFTDLKVFVDLLPATQCTKFINQLLGVVPLSTPTEDKLALPADIRALQQHLCVVQLTRLLGLYHTMDKNQKLSVVRELMLRYQHGLEFGKTCLKTELQFSDYYCLLAVHALIDVWRETGDETTVWQALTLLEEGLTHSPSNAQFKLLLVRIYCMLGAFEPVVDLYSSLDAKHIQHDTIGYLLTRYAESLGQYAAASQSCNFALRFFHSNQKDTSEYIIQAYKYGAFEKIPEFIAFRNRLNNSLHFAQVRTERMLLDLLLEANISTSLAESIKSMNLRPEEDDIPWEDLRDNRDLNVFFSWDPKDRDVSEEHKKLSLEEETLWLRIRSLTLRLISGLPSLNHPVEPKNSEKTAENGVSSRIDILRLLLQQLEATLETGKRFIEKDIQYPFLGPVPTRMGGFFNSGCSQCQISSFYLVNDIYELDTSGLEDTMEIQERIENSFKSLLDQLKDVFSKCKGDLLEVKDGNLKTHPTLLENLVFFVETISVILWVSSYCESVLRPYKLNLQKKKKKKKETSIIMPPVFTSFQDYVTGLQTLISNVVDHIKGLETHLIALKLEELILEDTSLSPEERKFSKTVQGKVQSSYLHSLLEMGELLKKRLETTKKLKI
1777		Q9Y4E1	WASH complex subunit 2C OS=Homo sapiens OX=9606 GN=WASHC2C PE=1 SV=4	144.824	0.0121212	MMNRTTPDQELVPASEPVWERPWSVEEIRRSSQSWSLAADAGLLQFLQEFSQQTISRTHEIKKQVDGLIRETKATDCRLHNVFNDFLMLSNTQFIENRVYDEEVEEPVLKAEAEKTEQEKTREQKEVDLIPKVQEAVNYGLQVLDSAFEQLDIKAGNSDSEEDDANGRVELILEPKDLYIDRPLPYLIGSKLFMEQEDVGLGELSSEEGSVGSDRGSIVDTEEEKEEEESDEDFAHHSDNEQNQHTTQMSDEEEDDDGCDLFADSEKEEEDIEDIEENTRPKRSRPTSFADELAARIKGDAMGRVDEEPTTLPSGEAKPRKTLKEKKERRTPSDDEEDNLFAPPKLTDEDFSPFGSGGGLFSGGKGLFDDEDEESDLFTEASQDRQAGASVKEESSSSKPGKKIPAGAVSVFLGDTDVFGAASVPSLKEPQKPEQPTPRKSPYGPPPTGLFDDDDGDDDDDFFSAPHSKPSKTRKVQSTADIFGDEEGDLFKEKAVASPEATVSQTDENKARAEKKVTLSYSKNLKPSSETKTQKGLFSDEEDSEDLFSSQSASNLKGASLLPGKLPTSVSLFDDEDEEDNLFGGTAAKKQTLSLQAQREEKAKASELSKKKASALLFSSDEEDQWNIPASQTHLASDSRSKGEPRDSGTLQSQEAKAVKKTSLFEEDKEDDLFAIAKDSQKKTQRVSLLFEDDVDSGGSLFGSPPTSVPPATKKKETVSEAPPLLFSDEEEKEAQLGVKSVDKKVESAKESLKFGRTDVAESEKEGLLTRSAQETVKHSDLFSSSSPWDKGTKPRTKTVLSLFDEEEDKMEDQNIIQAPQKEVGKGCDPDAHPKSTGVFQDEELLFSHKLQKDNDPDVDLFAGTKKTKLLEPSVGSLFGDDEDDDLFSSAKSQPLVQEKKRVVKKDHSVNSFKNQKHPESIQGSKEKGIWKPETPQANLAINPAALLPTAASQISEVKPVLPELAFPSSEHRRSHGLESVPVLPGSGEAGVSFDLPAQADTLHSANKSRVKMRGKRRPQTRAARRLAAQESSEAEDMSVPRGPIAQWADGAISPNGHRPQLRAASGEDSTEEALAAAAAPWEGGPVPGVDTSPFAKSLGHSRGEADLFDSGDIFSTGTGSQSVERTKPKAKIAENPANPPVGGKAKSPMFPALGEASSDDDLFQSAKPKPAKKTNPFPLLEDEDDLFTDQKVKKNETKSSSQQDVILTTQDIFEDDIFATEAIKPSQKTREKEKTLESNLFDDNIDIFADLTVKPKEKSKKKVEAKSIFDDDMDDIFSTGIQAKTTKPKSRSAQAAPEPRFEHKVSNIFDDPLNAFGGQ
1778		Q8N103	T-cell activation Rho GTPase-activating protein OS=Homo sapiens OX=9606 GN=TAGAP PE=1 SV=1	80.653	0.0109439	MKLRSSHNASKTLNANNMETLIECQSEGDIKEHPLLASCESEDSICQLIEVKKRKKVLSWPFLMRRLSPASDFSGALETDLKASLFDQPLSIICGDSDTLPRPIQDILTILCLKGPSTEGIFRRAANEKARKELKEELNSGDAVDLERLPVHLLAVVFKDFLRSIPRKLLSSDLFEEWMGALEMQDEEDRIEALKQVADKLPRPNLLLLKHLVYVLHLISKNSEVNRMDSSNLAICIGPNMLTLENDQSLSFEAQKDLNNKVKTLVEFLIDNCFEIFGENIPVHSSITSDDSLEHTDSSDVSTLQNDSAYDSNDPDVESNSSSGISSPSRQPQVPMATAAGLDSAGPQDAREVSPEPIVSTVARLKSSLAQPDRRYSEPSMPSSQECLESRVTNQTLTKSEGDFPVPRVGSRLESEEAEDPFPEEVFPAVQGKTKRPVDLKIKNLAPGSVLPRALVLKAFSSSSLDASSDSSPVASPSSPKRNFFSRHQSFTTKTEKGKPSREIKKHSMSFTFAPHKKVLTKNLSAGSGKSQDFTRDHVPRGVRKESQLAGRIVQENGCETHNQTARGFCLRPHALSVDDVFQGADWERPGSPPSYEEAMQGPAARLVASESQTVGSMTVGSMRARMLEAHCLLPPLPPAHHVEDSRHRGSKEPLPGHGLSPLPERWKQSRTVHASGDSLGHVSGPGRPELLPLRTVSESVQRNKRDCLVRRCSQPVFEADQFQYAKESYI
1779		P63167	Dynein light chain 1, cytoplasmic OS=Homo sapiens OX=9606 GN=DYNLL1 PE=1 SV=1	10.359	0.202247	MCDRKAVIKNADMSEEMQQDSVECATQALEKYNIEKDIAAHIKKEFDKKYNPTWHCIVGRNFGSYVTHETKHFIYFYLGQVAILLFKSG
1780		P55795	Heterogeneous nuclear ribonucleoprotein H2 OS=Homo sapiens OX=9606 GN=HNRNPH2 PE=1 SV=1	49.232	0.0757238	MMLSTEGREGFVVKVRGLPWSCSADEVMRFFSDCKIQNGTSGIRFIYTREGRPSGEAFVELESEEEVKLALKKDRETMGHRYVEVFKSNSVEMDWVLKHTGPNSPDTANDGFVRLRGLPFGCSKEEIVQFFSGLEIVPNGMTLPVDFQGRSTGEAFVQFASQEIAEKALKKHKERIGHRYIEIFKSSRAEVRTHYDPPRKLMAMQRPGPYDRPGAGRGYNSIGRGAGFERMRRGAYGGGYGGYDDYGGYNDGYGFGSDRFGRDLNYCFSGMSDHRYGDGGSSFQSTTGHCVHMRGLPYRATENDIYNFFSPLNPMRVHIEIGPDGRVTGEADVEFATHEDAVAAMAKDKANMQHRYVELFLNSTAGTSGGAYDHSYVELFLNSTAGASGGAYGSQMMGGMGLSNQSSYGGPASQQLSGGYGGGYGGQSSMSGYDQVLQENSSDYQSNLA
1781		P13995	Bifunctional methylenetetrahydrofolate dehydrogenase/cyclohydrolase, mitochondrial OS=Homo sapiens OX=9606 GN=MTHFD2 PE=1 SV=2	37.871	0.0857143	MAATSLMSALAARLLQPAHSCSLRLRPFHLAAVRNEAVVISGRKLAQQIKQEVRQEVEEWVASGNKRPHLSVILVGENPASHSYVLNKTRAAAVVGINSETIMKPASISEEELLNLINKLNNDDNVDGLLVQLPLPEHIDERRICNAVSPDKDVDGFHVINVGRMCLDQYSMLPATPWGVWEIIKRTGIPTLGKNVVVAGRSKNVGMPIAMLLHTDGAHERPGGDATVTISHRYTPKEQLKKHTILADIVISAAGIPNLITADMIKEGAAVIDVGINRVHDPVTAKPKLVGDVDFEGVRQKAGYITPVPGGVGPMTVAMLMKNTIIAAKKVLRLEEREVLKSKELGVATN
1782		Q9Y3C8	Ubiquitin-fold modifier-conjugating enzyme 1 OS=Homo sapiens OX=9606 GN=UFC1 PE=1 SV=3	19.446	0.0479042	MADEATRRVVSEIPVLKTNAGPRDRELWVQRLKEEYQSLIRYVENNKNADNDWFRLESNKEGTRWFGKCWYIHDLLKYEFDIEFDIPITYPTTAPEIAVPELDGKTAKMYRGGKICLTDHFKPLWARNVPKFGLAHLMALGLGPWLAVEIPDLIQKGVIQHKEKCNQ
1783		Q14624	Inter-alpha-trypsin inhibitor heavy chain H4 OS=Homo sapiens OX=9606 GN=ITIH4 PE=1 SV=4	103.293	0.0247312	MKPPRPVRTCSKVLVLLSLLAIHQTTTAEKNGIDIYSLTVDSRVSSRFAHTVVTSRVVNRANTVQEATFQMELPKKAFITNFSMIIDGMTYPGIIKEKAEAQAQYSAAVAKGKSAGLVKATGRNMEQFQVSVSVAPNAKITFELVYEELLKRRLGVYELLLKVRPQQLVKHLQMDIHIFEPQGISFLETESTFMTNQLVDALTTWQNKTKAHIRFKPTLSQQQKSPEQQETVLDGNLIIRYDVDRAISGGSIQIENGYFVHYFAPEGLTTMPKNVVFVIDKSGSMSGRKIQQTREALIKILDDLSPRDQFNLIVFSTEATQWRPSLVPASAENVNKARSFAAGIQALGGTNINDAMLMAVQLLDSSNQEERLPEGSVSLIILLTDGDPTVGETNPRSIQNNVREAVSGRYSLFCLGFGFDVSYAFLEKLALDNGGLARRIHEDSDSALQLQDFYQEVANPLLTAVTFEYPSNAVEEVTQNNFRLLFKGSEMVVAGKLQDRGPDVLTATVSGKLPTQNITFQTESSVAEQEAEFQSPKYIFHNFMERLWAYLTIQQLLEQTVSASDADQQALRNQALNLSLAYSFVTPLTSMVVTKPDDQEQSQVAEKPMEGESRNRNVHSGSTFFKYYLQGAKIPKPEASFSPRRGWNRQAGAAGSRMNFRPGVLSSRQLGLPGPPDVPDHAAYHPFRRLAILPASAPPATSNPDPAVSRVMNMKIEETTMTTQTPAPIQAPSAILPLPGQSVERLCVDPRHRQGPVNLLSDPEQGVEVTGQYEREKAGFSWIEVTFKNPLVWVHASPEHVVVTRNRRSSAYKWKETLFSVMPGLKMTMDKTGLLLLSDPDKVTIGLLFWDGRGEGLRLLLRDTDRFSSHVGGTLGQFYQEVLWGSPAASDDGRRTLRVQGNDHSATRERRLDYQEGPPGVEISCWSVEL
1784		P78559	Microtubule-associated protein 1A OS=Homo sapiens OX=9606 GN=MAP1A PE=1 SV=6	305.298	0.00570817	MDGVAEFSEYVSETVDVPSPFDLLEPPTSGGFLKLSKPCCYIFPGGRGDSALFAVNGFNILVDGGSDRKSCFWKLVRHLDRIDSVLLTHIGADNLPGINGLLQRKVAELEEEQSQGSSSYSDWVKNLISPELGVVFFNVPEKLRLPDASRKAKRSIEEACLTLQHLNRLGIQAEPLYRVVSNTIEPLTLFHKMGVGRLDMYVLNPVKDSKEMQFLMQKWAGNSKAKTGIVLPNGKEAEISVPYLTSITALVVWLPANPTEKIVRVLFPGNAPQNKILEGLEKLRHLDFLRYPVATQKDLASGAVPTNLKPSKIKQRADSKESLKATTKTAVSKLAKREEVVEEGAKEARSELAKELAKTEKKAKESSEKPPEKPAKPERVKTESSEALKAEKRKLIKDKVGKKHLKEKISKLEEKKDKEKKEIKKERKELKKDEGRKEEKKDAKKEEKRKDTKPELKKISKPDLKPFTPEVRKTLYKAKVPGRVKIDRSRAIRGEKELSSEPQTPPAQKGTVPLPTISGHRELVLSSPEDLTQDFEEMKREERALLAEQRDTGLGDKPFPLDTAEEGPPSTAIQGTPPSVPGLGQEEHVMKEKELVPEVPEEQGSKDRGLDSGAETEEEKDTWEEKKQREAERLPDRTEAREESEPEVKEDVIEKAELEEMEEVHPSDEEEEDATKAEGFYQKHMQEPLKVTPRSREAFGGRELGLQGKAPEKETSLFLSSLTTPAGATEHVSYIQDETIPGYSETEQTISDEEIHDEPEERPAPPRFHTSTYDLPGPEGAGPFEASQPADSAVPATSGKVYGTPETELTYPTNIVAAPLAEEEHVSSATSITECDKLSSFATSVAEDQSVASLTAPQTEETGKSSLLLDTVTSIPSSRTEATQGLDYVPSAGTISPTSSLEEDKGFKSPPCEDFSVTGESEKRGEIIGKGLSGERAVEEEEEETANVEMSEKLCSQYGTPVFSAPGHALHPGEPALGEAEERCLSPDDSTVKMASPPPSGPPSATHTPFHQSPVEEKSEPQDFQEADSWGDTKRTPGVGKEDAAEETVKPGPEEGTLEKEEKVPPPRSPQAQEAPVNIDEGLTGCTIQLLPAQDKAIVFEIMEAGEPTGPILGAEALPGGLRTLPQEPGKPQKDEVLRYPDRSLSPEDAESLSVLSVPSPDTANQEPTPKSPCGLTEQYLHKDRWPEVSPEDTQSLSLSEESPSKETSLDVSSKQLSPESLGTLQFGELNLGKEEMGHLMQAEDTSHHTAPMSVPEPHAATASPPTDGTTRYSAQTDITDDSLDRKSPASSFSHSTPSGNGKYLPGAITSPDEHILTPDSSFSKSPESLPGPALEDIAIKWEDKVPGLKDRTSEQKKEPEPKDEVLQQKDKTLEHKEVVEPKDTAIYQKDEALHVKNEAVKQQDKALEQKGRDLEQKDTALEQKDKALEPKDKDLEEKDKALEQKDKIPEEKDKALEQKDTALEQKDKALEPKDKDLEQKDRVLEQKEKIPEEKDKALDQKVRSVEHKAPEDTVAEMKDRDLEQTDKAPEQKHQAQEQKDKVSEKKDQALEQKYWALGQKDEALEQNIQALEENHQTQEQESLVQEDKTRKPKMLEEKSPEKVKAMEEKLEALLEKTKALGLEESLVQEGRAREQEEKYWRGQDVVQEWQETSPTREEPAGEQKELAPAWEDTSPEQDNRYWRGREDVALEQDTYWRELSCERKVWFPHELDGQGARPHYTEERESTFLDEGPDDEQEVPLREHATRSPWASDFKDFQESSPQKGLEVERWLAESPVGLPPEEEDKLTRSPFEIISPPASPPEMVGQRVPSAPGQESPIPDPKLMPHMKNEPTTPSWLADIPPWVPKDRPLPPAPLSPAPGPPTPAPESHTPAPFSWGTAEYDSVVAAVQEGAAELEGGPYSPLGKDYRKAEGEREEEGRAEAPDKSSHSSKVPEASKSHATTEPEQTEPEQREPTPYPDERSFQYADIYEQMMLTGLGPACPTREPPLGAAGDWPPCLSTKEAAAGRNTSAEKELSSPISPKSLQSDTPTFSYAALAGPTVPPRPEPGPSMEPSLTPPAVPPRAPILSKGPSPPLNGNILSCSPDRRSPSPKESGRSHWDDSTSDSELEKGAREQPEKEAQSPSPPHPIPMGSPTLWPETEAHVSPPLDSHLGPARPSLDFPASAFGFSSLQPAPPQLPSPAEPRSAPCGSLAFSGDRALALAPGPPTRTRHDEYLEVTKAPSLDSSLPQLPSPSSPGAPLLSNLPRPASPALSEGSSSEATTPVISSVAERFSPSLEAAEQESGELDPGMEPAAHSLWDLTPLSPAPPASLDLALAPAPSLPGDMGDGILPCHLECSEAATEKPSPFQVPSEDCAANGPTETSPNPPGPAPAKAENEEAAACPAWERGAWPEGAERSSRPDTLLSPEQPVCPAGGSGGPPSSASPEVEAGPQGCATEPRPHRGELSPSFLNPPLPPSIDDRDLSTEEVRLVGRGGRRRVGGPGTTGGPCPVTDETPPTSASDSGSSQSDSDVPPETEECPSITAEAALDSDEDGDFLPVDKAGGVSGTHHPRPGHDPPPLPQPDPRPSPPRPDVCMADPEGLSSESGRVERLREKEKVQGRVGRRAPGKAKPASPARRLDLRGKRSPTPGKGPADRASRAPPRPRSTTSQVTPAEEKDGHSPMSKGLVNGLKAGPMALSSKGSSGAPVYVDLAYIPNHCSGKTADLDFFRRVRASYYVVSGNDPANGEPSRAVLDALLEGKAQWGENLQVTLIPTHDTEVTREWYQQTHEQQQQLNVLVLASSSTVVMQDESFPACKIEF
1785		P52209	6-phosphogluconate dehydrogenase, decarboxylating OS=Homo sapiens OX=9606 GN=PGD PE=1 SV=3	53.106	0.207039	MAQADIALIGLAVMGQNLILNMNDHGFVVCAFNRTVSKVDDFLANEAKGTKVVGAQSLKEMVSKLKKPRRIILLVKAGQAVDDFIEKLVPLLDTGDIIIDGGNSEYRDTTRRCRDLKAKGILFVGSGVSGGEEGARYGPSLMPGGNKEAWPHIKTIFQGIAAKVGTGEPCCDWVGDEGAGHFVKMVHNGIEYGDMQLICEAYHLMKDVLGMAQDEMAQAFEDWNKTELDSFLIEITANILKFQDTDGKHLLPKIRDSAGQKGTGKWTAISALEYGVPVTLIGEAVFARCLSSLKDERIQASKKLKGPQKFQFDGDKKSFLEDIRKALYASKIISYAQGFMLLRQAATEFGWTLNYGGIALMWRGGCIIRSVFLGKIKDAFDRNPELQNLLLDDFFKSAVENCQDSWRRAVSTGVQAGIPMPCFTTALSFYDGYRHEMLPASLIQAQRDYFGAHTYELLAKPGQFIHTNWTGHGGTVSSSSYNA
1786		P08174	Complement decay-accelerating factor OS=Homo sapiens OX=9606 GN=CD55 PE=1 SV=4	41.374	0.0183727	MTVARPSVPAALPLLGELPRLLLLVLLCLPAVWGDCGLPPDVPNAQPALEGRTSFPEDTVITYKCEESFVKIPGEKDSVICLKGSQWSDIEEFCNRSCEVPTRLNSASLKQPYITQNYFPVGTVVEYECRPGYRREPSLSPKLTCLQNLKWSTAVEFCKKKSCPNPGEIRNGQIDVPGGILFGATISFSCNTGYKLFGSTSSFCLISGSSVQWSDPLPECREIYCPAPPQIDNGIIQGERDHYGYRQSVTYACNKGFTMIGEHSIYCTVNNDEGEWSGPPPECRGKSLTSKVPPTVQKPTTVNVPTTEVSPTSQKTTTKTTTPNAQATRSTPVSRTTKHFHETTPNKGSGTTSGTTRLLSGHTCFTLTGLLGTLVTMGLLT
1787		P05787	Keratin, type II cytoskeletal 8 OS=Homo sapiens OX=9606 GN=KRT8 PE=1 SV=7	53.671	0.592133	MSIRVTQKSYKVSTSGPRAFSSRSYTSGPGSRISSSSFSRVGSSNFRGGLGGGYGGASGMGGITAVTVNQSLLSPLVLEVDPNIQAVRTQEKEQIKTLNNKFASFIDKVRFLEQQNKMLETKWSLLQQQKTARSNMDNMFESYINNLRRQLETLGQEKLKLEAELGNMQGLVEDFKNKYEDEINKRTEMENEFVLIKKDVDEAYMNKVELESRLEGLTDEINFLRQLYEEEIRELQSQISDTSVVLSMDNSRSLDMDSIIAEVKAQYEDIANRSRAEAESMYQIKYEELQSLAGKHGDDLRRTKTEISEMNRNISRLQAEIEGLKGQRASLEAAIADAEQRGELAIKDANAKLSELEAALQRAKQDMARQLREYQELMNVKLALDIEIATYRKLLEGEESRLESGMQNMSIHTKTTSGYAGGLSSAYGGLTSPGLSYSLGSSFGSGAGSSSFSRTSSSRAVVVKKIETRDGKLVSESSDVLPK
1788		Q8WXE0	Caskin-2 OS=Homo sapiens OX=9606 GN=CASKIN2 PE=1 SV=2	126.705	0.00582363	MGREQDLILAVKNGDVTGVQKLVAKVKATKTKLLGSTKRLNVNYQDADGFSALHHAALGGSLELIALLLEAQATVDIKDSNGMRPLHYAAWQGRLEPVRLLLRASAAVNAASLDGQIPLHLAAQYGHYEVSEMLLQHQSNPCLVNKAKKTPLDLACEFGRLKVAQLLLNSHLCVALLEGEAKDPCDPNYTTPLHLAAKNGHREVIRQLLRAGIEINRQTKTGTALHEAALYGKTEVVRLLLEGGVDVNIRNTYNQTALDIVNQFTTSQASREIKQLLREASGILKVRALKDFWNLHDPTALNVRAGDVITVLEQHPDGRWKGHIHESQRGTDRIGYFPPGIVEVVSKRVGIPAARLPSAPTPLRPGFSRTPQPPAEEPPHPLTYSQLPRVGLSPDSPAGDRNSVGSEGSVGSIRSAGSGQSSEGTNGHGPGLLIENAQPLPSAGEDQVLPGLHPPSLADNLSHRPLANCRSGEQIFTQDVRPEQLLEGKDAQAIHNWLSEFQLEGYTAHFLQAGYDVPTISRMTPEDLTAIGVTKPGHRKKIASEIAQLSIAEWLPSYIPTDLLEWLCALGLPQYHKQLVSSGYDSMGLVADLTWEELQEIGVNKLGHQKKLMLGVKRLAELRRGLLQGEALSEGGRRLAKGPELMAIEGLENGEGPATAGPRLLTFQGSELSPELQAAMAGGGPEPLPLPPARSPSQESIGARSRGSGHSQEQPAPQPSGGDPSPPQERNLPEGTERPPKLCSSLPGQGPPPYVFMYPQGSPSSPAPGPPPGAPWAFSYLAGPPATPPDPPRPKRRSHSLSRPGPTEGDAEGEAEGPVGSTLGSYATLTRRPGRSALVRTSPSVTPTPARGTPRSQSFALRARRKGPPPPPPKRLSSVSGPSPEPPPLDESPGPKEGATGPRRRTLSEPAGPSEPPGPPAPAGPASDTEEEEPGPEGTPPSRGSSGEGLPFAEEGNLTIKQRPKPAGPPPRETPVPPGLDFNLTESDTVKRRPKCREREPLQTALLAFGVASATPGPAAPLPSPTPGESPPASSLPQPEPSSLPAQGVPTPLAPSPAMQPPVPPCPGPGLESSAASRWNGETEPPAAPAALLKVPGAGTAPKPVSVACTQLAFSGPKLAPRLGPRPVPPPRPESTGTVGPGQAQQRLEQTSSSLAAALRAAEKSIGTKEQEGTPSASTKHILDDISTMFDALADQLDAMLD
1789		P04424	Argininosuccinate lyase OS=Homo sapiens OX=9606 GN=ASL PE=1 SV=4	51.625	0.0258621	MASESGKLWGGRFVGAVDPIMEKFNASIAYDRHLWEVDVQGSKAYSRGLEKAGLLTKAEMDQILHGLDKVAEEWAQGTFKLNSNDEDIHTANERRLKELIGATAGKLHTGRSRNDQVVTDLRLWMRQTCSTLSGLLWELIRTMVDRAEAERDVLFPGYTHLQRAQPIRWSHWILSHAVALTRDSERLLEVRKRINVLPLGSGAIAGNPLGVDRELLRAELNFGAITLNSMDATSERDFVAEFLFWASLCMTHLSRMAEDLILYCTKEFSFVQLSDAYSTGSSLMPQKKNPDSLELIRSKAGRVFGRCAGLLMTLKGLPSTYNKDLQEDKEAVFEVSDTMSAVLQVATGVISTLQIHQENMGQALSPDMLATDLAYYLVRKGMPFRQAHEASGKAVFMAETKGVALNQLSLQELQTISPLFSGDVICVWDYGHSVEQYGALGGTARSSVDWQIRQVRALLQAQQA
1790		O15258	Protein RER1 OS=Homo sapiens OX=9606 GN=RER1 PE=1 SV=1	22.943	0.0918367	MSEGDSVGESVHGKPSVVYRFFTRLGQIYQSWLDKSTPYTAVRWVVTLGLSFVYMIRVYLLQGWYIVTYALGIYHLNLFIAFLSPKVDPSLMEDSDDGPSLPTKQNEEFRPFIRRLPEFKFWHAATKGILVAMVCTFFDAFNVPVFWPILVMYFIMLFCITMKRQIKHMIKYRYIPFTHGKRRYRGKEDAGKAFAS
1791		Q9NRX1	RNA-binding protein PNO1 OS=Homo sapiens OX=9606 GN=PNO1 PE=1 SV=1	27.907	0.0277778	MESEMETQSARAEEGFTQVTRKGGRRAKKRQAEQLSAAGEGGDAGRMDTEEARPAKRPVFPPLCGDGLLSGKEETRKIPVPANRYTPLKENWMKIFTPIVEHLGLQIRFNLKSRNVEIRTCKETKDVSALTKAADFVKAFILGFQVEDALALIRLDDLFLESFEITDVKPLKGDHLSRAIGRIAGKGGKTKFTIENVTRTRIVLADVKVHILGSFQNIKMARTAICNLILGNPPSKVYGNIRAVASRSADRF
1792		Q15233	Non-POU domain-containing octamer-binding protein OS=Homo sapiens OX=9606 GN=NONO PE=1 SV=4	54.197	0.314225	MQSNKTFNLEKQNHTPRKHHQHHHQQQHHQQQQQQPPPPPIPANGQQASSQNEGLTIDLKNFRKPGEKTFTQRSRLFVGNLPPDITEEEMRKLFEKYGKAGEVFIHKDKGFGFIRLETRTLAEIAKVELDNMPLRGKQLRVRFACHSASLTVRNLPQYVSNELLEEAFSVFGQVERAVVIVDDRGRPSGKGIVEFSGKPAARKALDRCSEGSFLLTTFPRPVTVEPMDQLDDEEGLPEKLVIKNQQFHKEREQPPRFAQPGSFEYEYAMRWKALIEMEKQQQDQVDRNIKEAREKLEMEMEAARHEHQVMLMRQDLMRRQEELRRMEELHNQEVQKRKQLELRQEEERRRREEEMRRQQEEMMRRQQEGFKGTFPDAREQEIRMGQMAMGGAMGINNRGAMPPAPVPAGTPAPPGPATMMPDGTLGLTPPTTERFGQAATMEGIGAIGGTPPAFNRAAPGAEFAPNKRRRY
1793		P52907	F-actin-capping protein subunit alpha-1 OS=Homo sapiens OX=9606 GN=CAPZA1 PE=1 SV=3	32.902	0.20979	MADFDDRVSDEEKVRIAAKFITHAPPGEFNEVFNDVRLLLNNDNLLREGAAHAFAQYNMDQFTPVKIEGYEDQVLITEHGDLGNSRFLDPRNKISFKFDHLRKEASDPQPEEADGGLKSWRESCDSALRAYVKDHYSNGFCTVYAKTIDGQQTIIACIESHQFQPKNFWNGRWRSEWKFTITPPTAQVVGVLKIQVHYYEDGNVQLVSHKDVQDSLTVSNEAQTAKEFIKIIENAENEYQTAISENYQTMSDTTFKALRRQLPVTRTKIDWNKILSYKIGKEMQNA
1794		Q13601	KRR1 small subunit processome component homolog OS=Homo sapiens OX=9606 GN=KRR1 PE=1 SV=4	43.638	0.0446194	MASPSLERPEKGAGKSEFRNQKPKPENQDESELLTVPDGWKEPAFSKEDNPRGLLEESSFATLFPKYREAYLKECWPLVQKALNEHHVNATLDLIEGSMTVCTTKKTFDPYIIIRARDLIKLLARSVSFEQAVRILQDDVACDIIKIGSLVRNKERFVKRRQRLIGPKGSTLKALELLTNCYIMVQGNTVSAIGPFSGLKEVRKVVLDTMKNIHPIYNIKSLMIKRELAKDSELRSQSWERFLPQFKHKNVNKRKEPKKKTVKKEYTPFPPPQPESQIDKELASGEYFLKANQKKRQKMEAIKAKQAEAISKRQEERNKAFIPPKEKPIVKPKEASTETKIDVASIKEKVKKAKNKKLGALTAEEIALKMEADEKKKKKKK
1795		Q15382	GTP-binding protein Rheb OS=Homo sapiens OX=9606 GN=RHEB PE=1 SV=1	20.485	0.141304	MPQSKSRKIAILGYRSVGKSSLTIQFVEGQFVDSYDPTIENTFTKLITVNGQEYHLQLVDTAGQDEYSIFPQTYSIDINGYILVYSVTSIKSFEVIKVIHGKLLDMVGKVQIPIMLVGNKKDLHMERVISYEEGKALAESWNAAFLESSAKENQTAVDVFRRIILEAEKMDGAASQGKSSCSVM
1796		P62942	Peptidyl-prolyl cis-trans isomerase FKBP1A OS=Homo sapiens OX=9606 GN=FKBP1A PE=1 SV=2	11.943	0.259259	MGVQVETISPGDGRTFPKRGQTCVVHYTGMLEDGKKFDSSRDRNKPFKFMLGKQEVIRGWEEGVAQMSVGQRAKLTISPDYAYGATGHPGIIPPHATLVFDVELLKLE
1797		P20839	Inosine-5'-monophosphate dehydrogenase 1 OS=Homo sapiens OX=9606 GN=IMPDH1 PE=1 SV=2	55.37	0.0291829	MADYLISGGTGYVPEDGLTAQQLFASADGLTYNDFLILPGFIDFIADEVDLTSALTRKITLKTPLISSPMDTVTEADMAIAMALMGGIGFIHHNCTPEFQANEVRKVKKFEQGFITDPVVLSPSHTVGDVLEAKMRHGFSGIPITETGTMGSKLVGIVTSRDIDFLAEKDHTTLLSEVMTPRIELVVAPAGVTLKEANEILQRSKKGKLPIVNDCDELVAIIARTDLKKNRDYPLASKDSQKQLLCGAAVGTREDDKYRLDLLTQAGVDVIVLDSSQGNSVYQIAMVHYIKQKYPHLQVIGGNVVTAAQAKNLIDAGVDGLRVGMGCGSICITQEVMACGRPQGTAVYKVAEYARRFGVPIIADGGIQTVGHVVKALALGASTVMMGSLLAATTEAPGEYFFSDGVRLKKYRGMGSLDAMEKSSSSQKRYFSEGDKVKIAQGVSGSIQDKGSIQKFVPYLIAGIQHGCQDIGARSLSVLRSMMYSGELKFEKRTMSAQIEGGVHGLHSYEKRLY
1798		O00303	Eukaryotic translation initiation factor 3 subunit F OS=Homo sapiens OX=9606 GN=EIF3F PE=1 SV=1	37.54	0.190476	MATPAVPVSAPPATPTPVPAAAPASVPAPTPAPAAAPVPAAAPASSSDPAAAAAATAAPGQTPASAQAPAQTPAPALPGPALPGPFPGGRVVRLHPVILASIVDSYERRNEGAARVIGTLLGTVDKHSVEVTNCFSVPHNESEDEVAVDMEFAKNMYELHKKVSPNELILGWYATGHDITEHSVLIHEYYSREAPNPIHLTVDTSLQNGRMSIKAYVSTLMGVPGRTMGVMFTPLTVKYAYYDTERIGVDLIMKTCFSPNRVIGLSSDLQQVGGASARIQDALSTVLQYAEDVLSGKVSADNTVGRFLMSLVNQVPKIVPDDFETMLNSNINDLLMVTYLANLTQSQIALNEKLVNL
1799		O75915	PRA1 family protein 3 OS=Homo sapiens OX=9606 GN=ARL6IP5 PE=1 SV=1	21.6	0.132979	MDVNIAPLRAWDDFFPGSDRFARPDFRDISKWNNRVVSNLLYYQTNYLVVAAMMISIVGFLSPFNMILGGIVVVLVFTGFVWAAHNKDVLRRMKKRYPTTFVMVVMLASYFLISMFGGVMVFVFGITFPLLLMFIHASLRLRNLKNKLENKMEGIGLKRTPMGIVLDALEQQEEGINRLTDYISKVKE
1800		Q7Z4W1	L-xylulose reductase OS=Homo sapiens OX=9606 GN=DCXR PE=1 SV=2	25.897	0.131148	MELFLAGRRVLVTGAGKGIGRGTVQALHATGARVVAVSRTQADLDSLVRECPGIEPVCVDLGDWEATERALGSVGPVDLLVNNAAVALLQPFLEVTKEAFDRSFEVNLRAVIQVSQIVARGLIARGVPGAIVNVSSQCSQRAVTNHSVYCSTKGALDMLTKVMALELGPHKIRVNAVNPTVVMTSMGQATWSDPHKAKTMLNRIPLGKFAEVEHVVNAILFLLSDRSGMTTGSTLPVEGGFWAC
1801		P54105	Methylosome subunit pICln OS=Homo sapiens OX=9606 GN=CLNS1A PE=1 SV=1	26.199	0.0548523	MSFLKSFPPPGPAEGLLRQQPDTEAVLNGKGLGTGTLYIAESRLSWLDGSGLGFSLEYPTISLHALSRDRSDCLGEHLYVMVNAKFEEESKEPVADEEEEDSDDDVEPITEFRFVPSDKSALEAMFTAMCECQALHPDPEDEDSDDYDGEEYDVEAHEQGQGDIPTFYTYEEGLSHLTAEGQATLERLEGMLSQSVSSQYNMAGVRTEDSIRDYEDGMEVDTTPTVAGQFEDADVDH
1802		Q9NZ01	Very-long-chain enoyl-CoA reductase OS=Homo sapiens OX=9606 GN=TECR PE=1 SV=1	36.011	0.0649351	MKHYEVEILDAKTREKLCFLDKVEPHATIAEIKNLFTKTHPQWYPARQSLRLDPKGKSLKDEDVLQKLPVGTTATLYFRDLGAQISWVTVFLTEYAGPLFIYLLFYFRVPFIYGHKYDFTSSRHTVVHLACICHSFHYIKRLLETLFVHRFSHGTMPLRNIFKNCTYYWGFAAWMAYYINHPLYTPPTYGAQQVKLALAIFVICQLGNFSIHMALRDLRPAGSKTRKIPYPTKNPFTWLFLLVSCPNYTYEVGSWIGFAIMTQCLPVALFSLVGFTQMTIWAKGKHRSYLKEFRDYPPLRMPIIPFLL
1803		P62244	40S ribosomal protein S15a OS=Homo sapiens OX=9606 GN=RPS15A PE=1 SV=2	14.83	0.461538	MVRMNVLADALKSINNAEKRGKRQVLIRPCSKVIVRFLTVMMKHGYIGEFEIIDDHRAGKIVVNLTGRLNKCGVISPRFDVQLKDLEKWQNNLLPSRQFGFIVLTTSAGIMDHEEARRKHTGGKILGFFF
1804		P19525	Interferon-induced, double-stranded RNA-activated protein kinase OS=Homo sapiens OX=9606 GN=EIF2AK2 PE=1 SV=2	62.056	0.0181488	MAGDLSAGFFMEELNTYRQKQGVVLKYQELPNSGPPHDRRFTFQVIIDGREFPEGEGRSKKEAKNAAAKLAVEILNKEKKAVSPLLLTTTNSSEGLSMGNYIGLINRIAQKKRLTVNYEQCASGVHGPEGFHYKCKMGQKEYSIGTGSTKQEAKQLAAKLAYLQILSEETSVKSDYLSSGSFATTCESQSNSLVTSTLASESSSEGDFSADTSEINSNSDSLNSSSLLMNGLRNNQRKAKRSLAPRFDLPDMKETKYTVDKRFGMDFKEIELIGSGGFGQVFKAKHRIDGKTYVIKRVKYNNEKAEREVKALAKLDHVNIVHYNGCWDGFDYDPETSDDSLESSDYDPENSKNSSRSKTKCLFIQMEFCDKGTLEQWIEKRRGEKLDKVLALELFEQITKGVDYIHSKKLIHRDLKPSNIFLVDTKQVKIGDFGLVTSLKNDGKRTRSKGTLRYMSPEQISSQDYGKEVDLYALGLILAELLHVCDTAFETSKFFTDLRDGIISDIFDKKEKTLLQKLLSKKPEDRPNTSEILRTLTVWKKSPEKNERHTC
1805		Q13435	Splicing factor 3B subunit 2 OS=Homo sapiens OX=9606 GN=SF3B2 PE=1 SV=2	100.165	0.17095	MATEHPEPPKAELQLPPPPPPGHYGAWAAQELQAKLAEIGAPIQGNREELVERLQSYTRQTGIVLNRPVLRGEDGDKAAPPPMSAQLPGIPMPPPPLGLPPLQPPPPPPPPPPGLGLGFPMAHPPNLGPPPPLRVGEPVALSEEERLKLAQQQAALLMQQEERAKQQGDHSLKEHELLEQQKRAAVLLEQERQQEIAKMGTPVPRPPQDMGQIGVRTPLGPRVAAPVGPVGPTPTVLPMGAPVPRPRGPPPPPGDENREMDDPSVGPKIPQALEKILQLKESRQEEMNSQQEEEEMETDARSSLGQSASETEEDTVSVSKKEKNRKRRNRKKKKKPQRVRGVSSESSGDREKDSTRSRGSDSPAADVEIEYVTEEPEIYEPNFIFFKRIFEAFKLTDDVKKEKEKEPEKLDKLENSAAPKKKGFEEEHKDSDDDSSDDEQEKKPEAPKLSKKKLRRMNRFTVAELKQLVARPDVVEMHDVTAQDPKLLVHLKATRNSVPVPRHWCFKRKYLQGKRGIEKPPFELPDFIKRTGIQEMREALQEKEEQKTMKSKMREKVRPKMGKIDIDYQKLHDAFFKWQTKPKLTIHGDLYYEGKEFETRLKEKKPGDLSDELRISLGMPVGPNAHKVPPPWLIAMQRYGPPPSYPNLKIPGLNSPIPESCSFGYHAGGWGKPPVDETGKPLYGDVFGTNAAEFQTKTEEEEIDRTPWGELEPSDEESSEEEEEEESDEDKPDETGFITPADSGLITPGGFSSVPAGMETPELIELRKKKIEEAMDGSETPQLFTVLPEKRTATVGGAMMGSTHIYDMSTVMSRKGPAPELQGVEVALAPEELELDPMAMTQKYEEHVREQQAQVEKEDFSDMVAEHAAKQKQKKRKAQPQDSRGGSKKYKEFKF
1806		P05455	Lupus La protein OS=Homo sapiens OX=9606 GN=SSB PE=1 SV=2	46.808	0.338235	MAENGDNEKMAALEAKICHQIEYYFGDFNLPRDKFLKEQIKLDEGWVPLEIMIKFNRLNRLTTDFNVIVEALSKSKAELMEISEDKTKIRRSPSKPLPEVTDEYKNDVKNRSVYIKGFPTDATLDDIKEWLEDKGQVLNIQMRRTLHKAFKGSIFVVFDSIESAKKFVETPGQKYKETDLLILFKDDYFAKKNEERKQNKVEAKLRAKQEQEAKQKLEEDAEMKSLEEKIGCLLKFSGDLDDQTCREDLHILFSNHGEIKWIDFVRGAKEGIILFKEKAKEALGKAKDANNGNLQLRNKEVTWEVLEGEVEKEALKKIIEDQQESLNKWKSKGRRFKGKGKGNKAAQPGSGKGKVQFQGKKTKFASDDEHDEHDENGATGPVKRAREETDKEEPASKQQKTENGAGDQ
1807		Q99439	Calponin-2 OS=Homo sapiens OX=9606 GN=CNN2 PE=1 SV=4	33.675	0.122977	MSSTQFNKGPSYGLSAEVKNRLLSKYDPQKEAELRTWIEGLTGLSIGPDFQKGLKDGTILCTLMNKLQPGSVPKINRSMQNWHQLENLSNFIKAMVSYGMNPVDLFEANDLFESGNMTQVQVSLLALAGKAKTKGLQSGVDIGVKYSEKQERNFDDATMKAGQCVIGLQMGTNKCASQSGMTAYGTRRHLYDPKNHILPPMDHSTISLQMGTNKCASQVGMTAPGTRRHIYDTKLGTDKCDNSSMSLQMGYTQGANQSGQVFGLGRQIYDPKYCPQGTVADGAPSGTGDCPDPGEVPEYPPYYQEEAGY
1808		Q03135	Caveolin-1 OS=Homo sapiens OX=9606 GN=CAV1 PE=1 SV=4	20.458	0.337079	MSGGKYVDSEGHLYTVPIREQGNIYKPNNKAMADELSEKQVYDAHTKEIDLVNRDPKHLNDDVVKIDFEDVIAEPEGTHSFDGIWKASFTTFTVTKYWFYRLLSALFGIPMALIWGIYFAILSFLHIWAVVPCIKSFLIEIQCISRVYSIYVHTVCDPLFEAVGKIFSNVRINLQKEI
1809		P31350	Ribonucleoside-diphosphate reductase subunit M2 OS=Homo sapiens OX=9606 GN=RRM2 PE=1 SV=1	44.849	0.187661	MLSLRVPLAPITDPQQLQLSPLKGLSLVDKENTPPALSGTRVLASKTARRIFQEPTEPKTKAAAPGVEDEPLLRENPRRFVIFPIEYHDIWQMYKKAEASFWTAEEVDLSKDIQHWESLKPEERYFISHVLAFFAASDGIVNENLVERFSQEVQITEARCFYGFQIAMENIHSEMYSLLIDTYIKDPKEREFLFNAIETMPCVKKKADWALRWIGDKEATYGERVVAFAAVEGIFFSGSFASIFWLKKRGLMPGLTFSNELISRDEGLHCDFACLMFKHLVHKPSEERVREIIINAVRIEQEFLTEALPVKLIGMNCTLMKQYIEFVADRLMLELGFSKVFRVENPFDFMENISLEGKTNFFEKRVGEYQRMGVMSSPTENSFTLDADF
1810		P02786	Transferrin receptor protein 1 OS=Homo sapiens OX=9606 GN=TFRC PE=1 SV=2	84.818	0.410526	MMDQARSAFSNLFGGEPLSYTRFSLARQVDGDNSHVEMKLAVDEEENADNNTKANVTKPKRCSGSICYGTIAVIVFFLIGFMIGYLGYCKGVEPKTECERLAGTESPVREEPGEDFPAARRLYWDDLKRKLSEKLDSTDFTGTIKLLNENSYVPREAGSQKDENLALYVENQFREFKLSKVWRDQHFVKIQVKDSAQNSVIIVDKNGRLVYLVENPGGYVAYSKAATVTGKLVHANFGTKKDFEDLYTPVNGSIVIVRAGKITFAEKVANAESLNAIGVLIYMDQTKFPIVNAELSFFGHAHLGTGDPYTPGFPSFNHTQFPPSRSSGLPNIPVQTISRAAAEKLFGNMEGDCPSDWKTDSTCRMVTSESKNVKLTVSNVLKEIKILNIFGVIKGFVEPDHYVVVGAQRDAWGPGAAKSGVGTALLLKLAQMFSDMVLKDGFQPSRSIIFASWSAGDFGSVGATEWLEGYLSSLHLKAFTYINLDKAVLGTSNFKVSASPLLYTLIEKTMQNVKHPVTGQFLYQDSNWASKVEKLTLDNAAFPFLAYSGIPAVSFCFCEDTDYPYLGTTMDTYKELIERIPELNKVARAAAEVAGQFVIKLTHDVELNLDYERYNSQLLSFVRDLNQYRADIKEMGLSLQWLYSARGDFFRATSRLTTDFGNAEKTDRFVMKKLNDRVMRVEYHFLSPYVSPKESPFRHVFWGSGSHTLPALLENLKLRKQNNGAFNETLFRNQLALATWTIQGAANALSGDVWDIDNEF
1811		O60701	UDP-glucose 6-dehydrogenase OS=Homo sapiens OX=9606 GN=UGDH PE=1 SV=1	54.989	0.334008	MFEIKKICCIGAGYVGGPTCSVIAHMCPEIRVTVVDVNESRINAWNSPTLPIYEPGLKEVVESCRGKNLFFSTNIDDAIKEADLVFISVNTPTKTYGMGKGRAADLKYIEACARRIVQNSNGYKIVTEKSTVPVRAAESIRRIFDANTKPNLNLQVLSNPEFLAEGTAIKDLKNPDRVLIGGDETPEGQRAVQALCAVYEHWVPREKILTTNTWSSELSKLAANAFLAQRISSINSISALCEATGADVEEVATAIGMDQRIGNKFLKASVGFGGSCFQKDVLNLVYLCEALNLPEVARYWQQVIDMNDYQRRRFASRIIDSLFNTVTDKKIAILGFAFKKDTGDTRESSSIYISKYLMDEGAHLHIYDPKVPREQIVVDLSHPGVSEDDQVSRLVTISKDPYEACDGAHAVVICTEWDMFKELDYERIHKKMLKPAFIFDGRRVLDGLHNELQTIGFQIETIGKKVSSKRIPYAPSGEIPKFSLQDPPNKKPKV
1812		Q9Y5B9	FACT complex subunit SPT16 OS=Homo sapiens OX=9606 GN=SUPT16H PE=1 SV=1	119.838	0.207259	MAVTLDKDAYYRRVKRLYSNWRKGEDEYANVDAIVVSVGVDEEIVYAKSTALQTWLFGYELTDTIMVFCDDKIIFMASKKKVEFLKQIANTKGNENANGAPAITLLIREKNESNKSSFDKMIEAIKESKNGKKIGVFSKDKFPGEFMKSWNDCLNKEGFDKIDISAVVAYTIAVKEDGELNLMKKAASITSEVFNKFFKERVMEIVDADEKVRHSKLAESVEKAIEEKKYLAGADPSTVEMCYPPIIQSGGNYNLKFSVVSDKNHMHFGAITCAMGIRFKSYCSNLVRTLMVDPSQEVQENYNFLLQLQEELLKELRHGVKICDVYNAVMDVVKKQKPELLNKITKNLGFGMGIEFREGSLVINSKNQYKLKKGMVFSINLGFSDLTNKEGKKPEEKTYALFIGDTVLVDEDGPATVLTSVKKKVKNVGIFLKNEDEEEEEEEKDEAEDLLGRGSRAALLTERTRNEMTAEEKRRAHQKELAAQLNEEAKRRLTEQKGEQQIQKARKSNVSYKNPSLMPKEPHIREMKIYIDKKYETVIMPVFGIATPFHIATIKNISMSVEGDYTYLRINFYCPGSALGRNEGNIFPNPEATFVKEITYRASNIKAPGEQTVPALNLQNAFRIIKEVQKRYKTREAEEKEKEGIVKQDSLVINLNRSNPKLKDLYIRPNIAQKRMQGSLEAHVNGFRFTSVRGDKVDILYNNIKHALFQPCDGEMIIVLHFHLKNAIMFGKKRHTDVQFYTEVGEITTDLGKHQHMHDRDDLYAEQMEREMRHKLKTAFKNFIEKVEALTKEELEFEVPFRDLGFNGAPYRSTCLLQPTSSALVNATEWPPFVVTLDEVELIHFERVQFHLKNFDMVIVYKDYSKKVTMINAIPVASLDPIKEWLNSCDLKYTEGVQSLNWTKIMKTIVDDPEGFFEQGGWSFLEPEGEGSDAEEGDSESEIEDETFNPSEDDYEEEEEDSDEDYSSEAEESDYSKESLGSEEESGKDWDELEEEARKADRESRYEEEEEQSRSMSRKRKASVHSSGRGSNRGSRHSSAPPKKKRK
1813		O75400	Pre-mRNA-processing factor 40 homolog A OS=Homo sapiens OX=9606 GN=PRPF40A PE=1 SV=2	108.737	0.0491118	MRPGTGAERGGLMVSEMESHPPSQGPGDGERRLSGSSLCSGSWVSADGFLRRRPSMGHPGMHYAPMGMHPMGQRANMPPVPHGMMPQMMPPMGGPPMGQMPGMMSSVMPGMMMSHMSQASMQPALPPGVNSMDVAAGTASGAKSMWTEHKSPDGRTYYYNTETKQSTWEKPDDLKTPAEQLLSKCPWKEYKSDSGKPYYYNSQTKESRWAKPKELEDLEGYQNTIVAGSLITKSNLHAMIKAEESSKQEECTTTSTAPVPTTEIPTTMSTMAAAEAAAAVVAAAAAAAAAAAAANANASTSASNTVSGTVPVVPEPEVTSIVATVVDNENTVTISTEEQAQLTSTPAIQDQSVEVSSNTGEETSKQETVADFTPKKEEEESQPAKKTYTWNTKEEAKQAFKELLKEKRVPSNASWEQAMKMIINDPRYSALAKLSEKKQAFNAYKVQTEKEEKEEARSKYKEAKESFQRFLENHEKMTSTTRYKKAEQMFGEMEVWNAISERDRLEIYEDVLFFLSKKEKEQAKQLRKRNWEALKNILDNMANVTYSTTWSEAQQYLMDNPTFAEDEELQNMDKEDALICFEEHIRALEKEEEEEKQKSLLRERRRQRKNRESFQIFLDELHEHGQLHSMSSWMELYPTISSDIRFTNMLGQPGSTALDLFKFYVEDLKARYHDEKKIIKDILKDKGFVVEVNTTFEDFVAIISSTKRSTTLDAGNIKLAFNSLLEKAEAREREREKEEARKMKRKESAFKSMLKQAAPPIELDAVWEDIRERFVKEPAFEDITLESERKRIFKDFMHVLEHECQHHHSKNKKHSKKSKKHHRKRSRSRSGSDSDDDDSHSKKKRQRSESRSASEHSSSAESERSYKKSKKHKKKSKKRRHKSDSPESDAEREKDKKEKDRESEKDRTRQRSESKHKSPKKKTGKDSGNWDTSGSELSEGELEKRRRTLLEQLDDDQ
1814		Q9Y5X3	Sorting nexin-5 OS=Homo sapiens OX=9606 GN=SNX5 PE=1 SV=1	46.787	0.0519802	MAAVPELLQQQEEDRSKLRSVSVDLNVDPSLQIDIPDALSERDKVKFTVHTKTTLPTFQSPEFSVTRQHEDFVWLHDTLIETTDYAGLIIPPAPTKPDFDGPREKMQKLGEGEGSMTKEEFAKMKQELEAEYLAVFKKTVSSHEVFLQRLSSHPVLSKDRNFHVFLEYDQDLSVRRKNTKEMFGGFFKSVVKSADEVLFTGVKEVDDFFEQEKNFLINYYNRIKDSCVKADKMTRSHKNVADDYIHTAACLHSLALEEPTVIKKYLLKVAELFEKLRKVEGRVSSDEDLKLTELLRYYMLNIEAAKDLLYRRTKALIDYENSNKALDKARLKSKDVKLAEAHQQECCQKFEQLSESAKEELINFKRKRVAAFRKNLIEMSELEIKHARNNVSLLQSCIDLFKNN
1815		P08708	40S ribosomal protein S17 OS=Homo sapiens OX=9606 GN=RPS17 PE=1 SV=2	15.54	0.466667	MGRVRTKTVKKAARVIIEKYYTRLGNDFHTNKRVCEEIAIIPSKKLRNKIAGYVTHLMKRIQRGPVRGISIKLQEEERERRDNYVPEVSALDQEIIEVDPDTKEMLKLLDFGSLSNLQVTQPTVGMNFKTPRGPV
1816		P48643	T-complex protein 1 subunit epsilon OS=Homo sapiens OX=9606 GN=CCT5 PE=1 SV=1	59.633	0.314233	MASMGTLAFDEYGRPFLIIKDQDRKSRLMGLEALKSHIMAAKAVANTMRTSLGPNGLDKMMVDKDGDVTVTNDGATILSMMDVDHQIAKLMVELSKSQDDEIGDGTTGVVVLAGALLEEAEQLLDRGIHPIRIADGYEQAARVAIEHLDKISDSVLVDIKDTEPLIQTAKTTLGSKVVNSCHRQMAEIAVNAVLTVADMERRDVDFELIKVEGKVGGRLEDTKLIKGVIVDKDFSHPQMPKKVEDAKIAILTCPFEPPKPKTKHKLDVTSVEDYKALQKYEKEKFEEMIQQIKETGANLAICQWGFDDEANHLLLQNNLPAVRWVGGPEIELIAIATGGRIVPRFSELTAEKLGFAGLVQEISFGTTKDKMLVIEQCKNSRAVTIFIRGGNKMIIEEAKRSLHDALCVIRNLIRDNRVVYGGGAAEISCALAVSQEADKCPTLEQYAMRAFADALEVIPMALSENSGMNPIQTMTEVRARQVKEMNPALGIDCLHKGTNDMKQQHVIETLIGKKQQISLATQMVRMILKIDDIRKPGESEE
1817		Q14126	Desmoglein-2 OS=Homo sapiens OX=9606 GN=DSG2 PE=1 SV=2	122.218	0.170841	MARSPGRAYALLLLLICFNVGSGLHLQVLSTRNENKLLPKHPHLVRQKRAWITAPVALREGEDLSKKNPIAKIHSDLAEERGLKITYKYTGKGITEPPFGIFVFNKDTGELNVTSILDREETPFFLLTGYALDARGNNVEKPLELRIKVLDINDNEPVFTQDVFVGSVEELSAAHTLVMKINATDADEPNTLNSKISYRIVSLEPAYPPVFYLNKDTGEIYTTSVTLDREEHSSYTLTVEARDGNGEVTDKPVKQAQVQIRILDVNDNIPVVENKVLEGMVEENQVNVEVTRIKVFDADEIGSDNWLANFTFASGNEGGYFHIETDAQTNEGIVTLIKEVDYEEMKNLDFSVIVANKAAFHKSIRSKYKPTPIPIKVKVKNVKEGIHFKSSVISIYVSESMDRSSKGQIIGNFQAFDEDTGLPAHARYVKLEDRDNWISVDSVTSEIKLAKLPDFESRYVQNGTYTVKIVAISEDYPRKTITGTVLINVEDINDNCPTLIEPVQTICHDAEYVNVTAEDLDGHPNSGPFSFSVIDKPPGMAEKWKIARQESTSVLLQQSEKKLGRSEIQFLISDNQGFSCPEKQVLTLTVCECLHGSGCREAQHDSYVGLGPAAIALMILAFLLLLLVPLLLLMCHCGKGAKGFTPIPGTIEMLHPWNNEGAPPEDKVVPSFLPVDQGGSLVGRNGVGGMAKEATMKGSSSASIVKGQHEMSEMDGRWEEHRSLLSGRATQFTGATGAIMTTETTKTARATGASRDMAGAQAAAVALNEEFLRNYFTDKAASYTEEDENHTAKDCLLVYSQEETESLNASIGCCSFIEGELDDRFLDDLGLKFKTLAEVCLGQKIDINKEIEQRQKPATETSMNTASHSLCEQTMVNSENTYSSGSSFPVPKSLQEANAEKVTQEIVTERSVSSRQAQKVATPLPDPMASRNVIATETSYVTGSTMPPTTVILGPSQPQSLIVTERVYAPASTLVDQPYANEGTVVVTERVIQPHGGGSNPLEGTQHLQDVPYVMVRERESFLAPSSGVQPTLAMPNIAVGQNVTVTERVLAPASTLQSSYQIPTENSMTARNTTVSGAGVPGPLPDFGLEESGHSNSTITTSSTRVTKHSTVQHSYS
1818		Q01658	Protein Dr1 OS=Homo sapiens OX=9606 GN=DR1 PE=1 SV=1	19.432	0.119318	MASSSGNDDDLTIPRAAINKMIKETLPNVRVANDARELVVNCCTEFIHLISSEANEICNKSEKKTISPEHVIQALESLGFGSYISEVKEVLQECKTVALKRRKASSRLENLGIPEEELLRQQQELFAKARQQQAELAQQEWLQMQQAAQQAQLAAASASASNQAGSSQDEEDDDDI
1819		P62195	26S proteasome regulatory subunit 8 OS=Homo sapiens OX=9606 GN=PSMC5 PE=1 SV=1	45.597	0.288177	MALDGPEQMELEEGKAGSGLRQYYLSKIEELQLIVNDKSQNLRRLQAQRNELNAKVRLLREELQLLQEQGSYVGEVVRAMDKKKVLVKVHPEGKFVVDVDKNIDINDVTPNCRVALRNDSYTLHKILPNKVDPLVSLMMVEKVPDSTYEMIGGLDKQIKEIKEVIELPVKHPELFEALGIAQPKGVLLYGPPGTGKTLLARAVAHHTDCTFIRVSGSELVQKFIGEGARMVRELFVMAREHAPSIIFMDEIDSIGSSRLEGGSGGDSEVQRTMLELLNQLDGFEATKNIKVIMATNRIDILDSALLRPGRIDRKIEFPPPNEEARLDILKIHSRKMNLTRGINLRKIAELMPGASGAEVKGVCTEAGMYALRERRVHVTQEDFEMAVAKVMQKDSEKNMSIKKLWK
1820		Q01469	Fatty acid-binding protein 5 OS=Homo sapiens OX=9606 GN=FABP5 PE=1 SV=3	15.155	0.192593	MATVQQLEGRWRLVDSKGFDEYMKELGVGIALRKMGAMAKPDCIITCDGKNLTIKTESTLKTTQFSCTLGEKFEETTADGRKTQTVCNFTDGALVQHQEWDGKESTITRKLKDGKLVVECVMNNVTCTRIYEKVE
1821		Q92597	Protein NDRG1 OS=Homo sapiens OX=9606 GN=NDRG1 PE=1 SV=1	42.808	0.035533	MSREMQDVDLAEVKPLVEKGETITGLLQEFDVQEQDIETLHGSVHVTLCGTPKGNRPVILTYHDIGMNHKTCYNPLFNYEDMQEITQHFAVCHVDAPGQQDGAASFPAGYMYPSMDQLAEMLPGVLQQFGLKSIIGMGTGAGAYILTRFALNNPEMVEGLVLINVNPCAEGWMDWAASKISGWTQALPDMVVSHLFGKEEMQSNVEVVHTYRQHIVNDMNPGNLHLFINAYNSRRDLEIERPMPGTHTVTLQCPALLVVGDSSPAVDAVVECNSKLDPTKTTLLKMADCGGLPQISQPAKLAEAFKYFVQGMGYMPSASMTRLMRSRTASGSSVTSLDGTRSRSHTSEGTRSRSHTSEGTRSRSHTSEGAHLDITPNSGAAGNSAGPKSMEVSC
1822		O95347	Structural maintenance of chromosomes protein 2 OS=Homo sapiens OX=9606 GN=SMC2 PE=1 SV=2	135.572	0.0401003	MHIKSIILEGFKSYAQRTEVNGFDPLFNAITGLNGSGKSNILDSICFLLGISNLSQVRASNLQDLVYKNGQAGITKASVSITFDNSDKKQSPLGFEVHDEITVTRQVVIGGRNKYLINGVNANNTRVQDLFCSVGLNVNNPHFLIMQGRITKVLNMKPPEILSMIEEAAGTRMYEYKKIAAQKTIEKKEAKLKEIKTILEEEITPTIQKLKEERSSYLEYQKVMREIEHLSRLYIAYQFLLAEDTKVRSAEELKEMQDKVIKLQEELSENDKKIKALNHEIEELEKRKDKETGGILRSLEDALAEAQRVNTKSQSAFDLKKKNLACEESKRKELEKNMVEDSKTLAAKEKEVKKITDGLHALQEASNKDAEALAAAQQHFNAVSAGLSSNEDGAEATLAGQMMACKNDISKAQTEAKQAQMKLKHAQQELKNKQAEVKKMDSGYRKDQEALEAVKRLKEKLEAEMKKLNYEENKEESLLEKRRQLSRDIGRLKETYEALLARFPNLRFAYKDPEKNWNRNCVKGLVASLISVKDTSATTALELVAGERLYNVVVDTEVTGKKLLERGELKRRYTIIPLNKISARCIAPETLRVAQNLVGPDNVHVALSLVEYKPELQKAMEFVFGTTFVCDNMDNAKKVAFDKRIMTRTVTLGGDVFDPHGTLSGGARSQAASILTKFQELKDVQDELRIKENELRALEEELAGLKNTAEKYRQLKQQWEMKTEEADLLQTKLQQSSYHKQQEELDALKKTIEESEETLKNTKEIQRKAEEKYEVLENKMKNAEAERERELKDAQKKLDCAKTKADASSKKMKEKQQEVEAITLELEELKREHTSYKQQLEAVNEAIKSYESQIEVMAAEVAKNKESVNKAQEEVTKQKEVITAQDTVIKAKYAEVAKHKEQNNDSQLKIKELDHNISKHKREAEDGAAKVSKMLKDYDWINAERHLFGQPNSAYDFKTNNPKEAGQRLQKLQEMKEKLGRNVNMRAMNVLTEAEERYNDLMKKKRIVENDKSKILTTIEDLDQKKNQALNIAWQKVNKDFGSIFSTLLPGANAMLAPPEGQTVLDGLEFKVALGNTWKENLTELSGGQRSLVALSLILSMLLFKPAPIYILDEVDAALDLSHTQNIGQMLRTHFTHSQFIVVSLKEGMFNNANVLFKTKFVDGVSTVARFTQCQNGKISKEAKSKAKPPKGAHVEV
1823		P12270	Nucleoprotein TPR OS=Homo sapiens OX=9606 GN=TPR PE=1 SV=3	267.131	0.0169276	MAAVLQQVLERTELNKLPKSVQNKLEKFLADQQSEIDGLKGRHEKFKVESEQQYFEIEKRLSHSQERLVNETRECQSLRLELEKLNNQLKALTEKNKELEIAQDRNIAIQSQFTRTKEELEAEKRDLIRTNERLSQELEYLTEDVKRLNEKLKESNTTKGELQLKLDELQASDVSVKYREKRLEQEKELLHSQNTWLNTELKTKTDELLALGREKGNEILELKCNLENKKEEVSRLEEQMNGLKTSNEHLQKHVEDLLTKLKEAKEQQASMEEKFHNELNAHIKLSNLYKSAADDSEAKSNELTRAVEELHKLLKEAGEANKAIQDHLLEVEQSKDQMEKEMLEKIGRLEKELENANDLLSATKRKGAILSEEELAAMSPTAAAVAKIVKPGMKLTELYNAYVETQDQLLLEKLENKRINKYLDEIVKEVEAKAPILKRQREEYERAQKAVASLSVKLEQAMKEIQRLQEDTDKANKQSSVLERDNRRMEIQVKDLSQQIRVLLMELEEARGNHVIRDEEVSSADISSSSEVISQHLVSYRNIEELQQQNQRLLVALRELGETREREEQETTSSKITELQLKLESALTELEQLRKSRQHQMQLVDSIVRQRDMYRILLSQTTGVAIPLHASSLDDVSLASTPKRPSTSQTVSTPAPVPVIESTEAIEAKAALKQLQEIFENYKKEKAENEKIQNEQLEKLQEQVTDLRSQNTKISTQLDFASKRYEMLQDNVEGYRREITSLHERNQKLTATTQKQEQIINTMTQDLRGANEKLAVAEVRAENLKKEKEMLKLSEVRLSQQRESLLAEQRGQNLLLTNLQTIQGILERSETETKQRLSSQIEKLEHEISHLKKKLENEVEQRHTLTRNLDVQLLDTKRQLDTETNLHLNTKELLKNAQKEIATLKQHLSNMEVQVASQSSQRTGKGQPSNKEDVDDLVSQLRQTEEQVNDLKERLKTSTSNVEQYQAMVTSLEESLNKEKQVTEEVRKNIEVRLKESAEFQTQLEKKLMEVEKEKQELQDDKRRAIESMEQQLSELKKTLSSVQNEVQEALQRASTALSNEQQARRDCQEQAKIAVEAQNKYERELMLHAADVEALQAAKEQVSKMASVRQHLEETTQKAESQLLECKASWEERERMLKDEVSKCVCRCEDLEKQNRLLHDQIEKLSDKVVASVKEGVQGPLNVSLSEEGKSQEQILEILRFIRREKEIAETRFEVAQVESLRYRQRVELLERELQELQDSLNAEREKVQVTAKTMAQHEELMKKTETMNVVMETNKMLREEKERLEQDLQQMQAKVRKLELDILPLQEANAELSEKSGMLQAEKKLLEEDVKRWKARNQHLVSQQKDPDTEEYRKLLSEKEVHTKRIQQLTEEIGRLKAEIARSNASLTNNQNLIQSLKEDLNKVRTEKETIQKDLDAKIIDIQEKVKTITQVKKIGRRYKTQYEELKAQQDKVMETSAQSSGDHQEQHVSVQEMQELKETLNQAETKSKSLESQVENLQKTLSEKETEARNLQEQTVQLQSELSRLRQDLQDRTTQEEQLRQQITEKEEKTRKAIVAAKSKIAHLAGVKDQLTKENEELKQRNGALDQQKDELDVRITALKSQYEGRISRLERELREHQERHLEQRDEPQEPSNKVPEQQRQITLKTTPASGERGIASTSDPPTANIKPTPVVSTPSKVTAAAMAGNKSTPRASIRPMVTPATVTNPTTTPTATVMPTTQVESQEAMQSEGPVEHVPVFGSTSGSVRSTSPNVQPSISQPILTVQQQTQATAFVQPTQQSHPQIEPANQELSSNIVEVVQSSPVERPSTSTAVFGTVSATPSSSLPKRTREEEEDSTIEASDQVSDDTVEMPLPKKLKSVTPVGTEEEVMAEESTDGEVETQVYNQDSQDSIGEGVTQGDYTPMEDSEETSQSLQIDLGPLQSDQQTTTSSQDGQGKGDDVIVIDSDDEEEDDDENDGEHEDYEEDEEDDDDDEDDTGMGDEGEDSNEGTGSADGNDGYEADDAEGGDGTDPGTETEESMGGGEGNHRAADSQNSGEGNTGAAESSFSQEVSREQQPSSASERQAPRAPQSPRRPPHPLPPRLTIHAPPQELGPPVQRIQMTRRQSVGRGLQLTPGIGGMQQHFFDDEDRTVPSTPTLVVPHRTDGFAEAIHSPQVAGVPRFRFGPPEDMPQTSSSHSDLGQLASQGGLGMYETPLFLAHEEESGGRSVPTTPLQVAAPVTVFTESTTSDASEHASQSVPMVTTSTGTLSTTNETATGDDGDEVFVEAESEGISSEAGLEIDSQQEEEPVQASDESDLPSTSQDPPSSSSVDTSSSQPKPFRRVRLQTTLRQGVRGRQFNRQRGVSHAMGGRGGINRGNIN
1824		P09960	Leukotriene A-4 hydrolase OS=Homo sapiens OX=9606 GN=LTA4H PE=1 SV=2	69.241	0.176759	MPEIVDTCSLASPASVCRTKHLHLRCSVDFTRRTLTGTAALTVQSQEDNLRSLVLDTKDLTIEKVVINGQEVKYALGERQSYKGSPMEISLPIALSKNQEIVIEISFETSPKSSALQWLTPEQTSGKEHPYLFSQCQAIHCRAILPCQDTPSVKLTYTAEVSVPKELVALMSAIRDGETPDPEDPSRKIYKFIQKVPIPCYLIALVVGALESRQIGPRTLVWSEKEQVEKSAYEFSETESMLKIAEDLGGPYVWGQYDLLVLPPSFPYGGMENPCLTFVTPTLLAGDKSLSNVIAHEISHSWTGNLVTNKTWDHFWLNEGHTVYLERHICGRLFGEKFRHFNALGGWGELQNSVKTFGETHPFTKLVVDLTDIDPDVAYSSVPYEKGFALLFYLEQLLGGPEIFLGFLKAYVEKFSYKSITTDDWKDFLYSYFKDKVDVLNQVDWNAWLYSPGLPPIKPNYDMTLTNACIALSQRWITAKEDDLNSFNATDLKDLSSHQLNEFLAQTLQRAPLPLGHIKRMQEVYNFNAINNSEIRFRWLRLCIQSKWEDAIPLALKMATEQGRMKFTRPLFKDLAAFDKSHDQAVRTYQEHKASMHPVTAMLVGKDLKVD
1825		Q9H4M9	EH domain-containing protein 1 OS=Homo sapiens OX=9606 GN=EHD1 PE=1 SV=2	60.589	0.329588	MFSWVSKDARRKKEPELFQTVAEGLRQLYAQKLLPLEEHYRFHEFHSPALEDADFDNKPMVLLVGQYSTGKTTFIRHLIEQDFPGMRIGPEPTTDSFIAVMHGPTEGVVPGNALVVDPRRPFRKLNAFGNAFLNRFMCAQLPNPVLDSISIIDTPGILSGEKQRISRGYDFAAVLEWFAERVDRIILLFDAHKLDISDEFSEVIKALKNHEDKIRVVLNKADQIETQQLMRVYGALMWSLGKIINTPEVVRVYIGSFWSHPLLIPDNRKLFEAEEQDLFKDIQSLPRNAALRKLNDLIKRARLAKVHAYIISSLKKEMPNVFGKESKKKELVNNLGEIYQKIEREHQISPGDFPSLRKMQELLQTQDFSKFQALKPKLLDTVDDMLANDIARLMVMVRQEESLMPSQVVKGGAFDGTMNGPFGHGYGEGAGEGIDDVEWVVGKDKPTYDEIFYTLSPVNGKITGANAKKEMVKSKLPNTVLGKIWKLADVDKDGLLDDEEFALANHLIKVKLEGHELPADLPPHLVPPSKRRHE
1826		Q9GZL7	Ribosome biogenesis protein WDR12 OS=Homo sapiens OX=9606 GN=WDR12 PE=1 SV=2	47.678	0.0283688	MAQLQTRFYTDNKKYAVDDVPFSIPAASEIADLSNIINKLLKDKNEFHKHVEFDFLIKGQFLRMPLDKHMEMENISSEEVVEIEYVEKYTAPQPEQCMFHDDWISSIKGAEEWILTGSYDKTSRIWSLEGKSIMTIVGHTDVVKDVAWVKKDSLSCLLLSASMDQTILLWEWNVERNKVKALHCCRGHAGSVDSIAVDGSGTKFCSGSWDKMLKIWSTVPTDEEDEMEESTNRPRKKQKTEQLGLTRTPIVTLSGHMEAVSSVLWSDAEEICSASWDHTIRVWDVESGSLKSTLTGNKVFNCISYSPLCKRLASGSTDRHIRLWDPRTKDGSLVSLSLTSHTGWVTSVKWSPTHEQQLISGSLDNIVKLWDTRSCKAPLYDLAAHEDKVLSVDWTDTGLLLSGGADNKLYSYRYSPTTSHVGA
1827		Q9Y237	Peptidyl-prolyl cis-trans isomerase NIMA-interacting 4 OS=Homo sapiens OX=9606 GN=PIN4 PE=1 SV=1	13.801	0.0916031	MPPKGKSGSGKAGKGGAASGSDSADKKAQGPKGGGNAVKVRHILCEKHGKIMEAMEKLKSGMRFNEVAAQYSEDKARQGGDLGWMTRGSMVGPFQEAAFALPVSGMDKPVFTDPPVKTKFGYHIIMVEGRK
1828		P63244	Receptor of activated protein C kinase 1 OS=Homo sapiens OX=9606 GN=RACK1 PE=1 SV=3	35.055	0.391167	MTEQMTLRGTLKGHNGWVTQIATTPQFPDMILSASRDKTIIMWKLTRDETNYGIPQRALRGHSHFVSDVVISSDGQFALSGSWDGTLRLWDLTTGTTTRRFVGHTKDVLSVAFSSDNRQIVSGSRDKTIKLWNTLGVCKYTVQDESHSEWVSCVRFSPNSSNPIIVSCGWDKLVKVWNLANCKLKTNHIGHTGYLNTVTVSPDGSLCASGGKDGQAMLWDLNEGKHLYTLDGGDIINALCFSPNRYWLCAATGPSIKIWDLEGKIIVDELKQEVISTSSKAEPPQCTSLAWSADGQTLFAGYTDNLVRVWQVTIGTR
1829		P19013	Keratin, type II cytoskeletal 4 OS=Homo sapiens OX=9606 GN=KRT4 PE=1 SV=5	56.109	0.0403846	MIARQQCVRGGPRGFSCGSAIVGGGKRGAFSSVSMSGGAGRCSSGGFGSRSLYNLRGNKSISMSVAGSRQGACFGGAGGFGTGGFGGGFGGSFSGKGGPGFPVCPAGGIQEVTINQSLLTPLHVEIDPEIQKVRTEEREQIKLLNNKFASFIDKVQFLEQQNKVLETKWNLLQQQTTTTSSKNLEPLFETYLSVLRKQLDTLGNDKGRLQSELKTMQDSVEDFKTKYEEEINKRTAAENDFVVLKKDVDAAYLNKVELEAKVDSLNDEINFLKVLYDAELSQMQTHVSDTSVVLSMDNNRNLDLDSIIAEVRAQYEEIAQRSKAEAEALYQTKVQQLQISVDQHGDNLKNTKSEIAELNRMIQRLRAEIENIKKQCQTLQVSVADAEQRGENALKDAHSKRVELEAALQQAKEELARMLREYQELMSVKLALDIEIATYRKLLEGEEYRMSGECQSAVSISVVSGSTSTGGISGGLGSGSGFGLSSGFGSGSGSGFGFGGSVSGSSSSKIISTTTLNKRR
1830		P50579	Methionine aminopeptidase 2 OS=Homo sapiens OX=9606 GN=METAP2 PE=1 SV=1	52.858	0.0209205	MAGVEEVAASGSHLNGDLDPDDREEGAASTAEEAAKKKRRKKKKSKGPSAAGEQEPDKESGASVDEVARQLERSALEDKERDEDDEDGDGDGDGATGKKKKKKKKKRGPKVQTDPPSVPICDLYPNGVFPKGQECEYPPTQDGRTAAWRTTSEEKKALDQASEEIWNDFREAAEAHRQVRKYVMSWIKPGMTMIEICEKLEDCSRKLIKENGLNAGLAFPTGCSLNNCAAHYTPNAGDTTVLQYDDICKIDFGTHISGRIIDCAFTVTFNPKYDTLLKAVKDATNTGIKCAGIDVRLCDVGEAIQEVMESYEVEIDGKTYQVKPIRNLNGHSIGQYRIHAGKTVPIVKGGEATRMEEGEVYAIETFGSTGKGVVHDDMECSHYMKNFDVGHVPIRLPRTKHLLNVINENFGTLAFCRRWLDRLGESKYLMALKNLCDLGIVDPYPPLCDIKGSYTAQFEHTILLRPTCKEVVSRGDDY
1831		Q6DD88	Atlastin-3 OS=Homo sapiens OX=9606 GN=ATL3 PE=1 SV=1	60.503	0.12939	MLSPQRVAAAASRGADDAMESSKPGPVQVVLVQKDQHSFELDEKALASILLQDHIRDLDVVVVSVAGAFRKGKSFILDFMLRYLYSQKESGHSNWLGDPEEPLTGFSWRGGSDPETTGIQIWSEVFTVEKPGGKKVAVVLMDTQGAFDSQSTVKDCATIFALSTMTSSVQIYNLSQNIQEDDLQQLQLFTEYGRLAMDEIFQKPFQTLMFLVRDWSFPYEYSYGLQGGMAFLDKRLQVKEHQHEEIQNVRNHIHSCFSDVTCFLLPHPGLQVATSPDFDGKLKDIAGEFKEQLQALIPYVLNPSKLMEKEINGSKVTCRGLLEYFKAYIKIYQGEDLPHPKSMLQATAEANNLAAAASAKDIYYNNMEEVCGGEKPYLSPDILEEKHCEFKQLALDHFKKTKKMGGKDFSFRYQQELEEEIKELYENFCKHNGSKNVFSTFRTPAVLFTGIVALYIASGLTGFIGLEVVAQLFNCMVGLLLIALLTWGYIRYSGQYRELGGAIDFGAAYVLEQASSHIGNSTQATVRDAVVGRPSMDKKAQ
1832		P18858	DNA ligase 1 OS=Homo sapiens OX=9606 GN=LIG1 PE=1 SV=1	101.673	0.0130577	MQRSIMSFFHPKKEGKAKKPEKEASNSSRETEPPPKAALKEWNGVVSESDSPVKRPGRKAARVLGSEGEEEDEALSPAKGQKPALDCSQVSPPRPATSPENNASLSDTSPMDSSPSGIPKRRTARKQLPKRTIQEVLEEQSEDEDREAKRKKEEEEEETPKESLTEAEVATEKEGEDGDQPTTPPKPLKTSKAETPTESVSEPEVATKQELQEEEEQTKPPRRAPKTLSSFFTPRKPAVKKEVKEEEPGAPGKEGAAEGPLDPSGYNPAKNNYHPVEDACWKPGQKVPYLAVARTFEKIEEVSARLRMVETLSNLLRSVVALSPPDLLPVLYLSLNHLGPPQQGLELGVGDGVLLKAVAQATGRQLESVRAEAAEKGDVGLVAENSRSTQRLMLPPPPLTASGVFSKFRDIARLTGSASTAKKIDIIKGLFVACRHSEARFIARSLSGRLRLGLAEQSVLAALSQAVSLTPPGQEFPPAMVDAGKGKTAEARKTWLEEQGMILKQTFCEVPDLDRIIPVLLEHGLERLPEHCKLSPGIPLKPMLAHPTRGISEVLKRFEEAAFTCEYKYDGQRAQIHALEGGEVKIFSRNQEDNTGKYPDIISRIPKIKLPSVTSFILDTEAVAWDREKKQIQPFQVLTTRKRKEVDASEIQVQVCLYAFDLIYLNGESLVREPLSRRRQLLRENFVETEGEFVFATSLDTKDIEQIAEFLEQSVKDSCEGLMVKTLDVDATYEIAKRSHNWLKLKKDYLDGVGDTLDLVVIGAYLGRGKRAGRYGGFLLASYDEDSEELQAICKLGTGFSDEELEEHHQSLKALVLPSPRPYVRIDGAVIPDHWLDPSAVWEVKCADLSLSPIYPAARGLVDSDKGISLRFPRFIRVREDKQPEQATTSAQVACLYRKQSQIQNQQGEDSGSDPEDTY
1833		P02771	Alpha-fetoprotein OS=Homo sapiens OX=9606 GN=AFP PE=1 SV=1	68.633	0.0295567	MKWVESIFLIFLLNFTESRTLHRNEYGIASILDSYQCTAEISLADLATIFFAQFVQEATYKEVSKMVKDALTAIEKPTGDEQSSGCLENQLPAFLEELCHEKEILEKYGHSDCCSQSEEGRHNCFLAHKKPTPASIPLFQVPEPVTSCEAYEEDRETFMNKFIYEIARRHPFLYAPTILLWAARYDKIIPSCCKAENAVECFQTKAATVTKELRESSLLNQHACAVMKNFGTRTFQAITVTKLSQKFTKVNFTEIQKLVLDVAHVHEHCCRGDVLDCLQDGEKIMSYICSQQDTLSNKITECCKLTTLERGQCIIHAENDEKPEGLSPNLNRFLGDRDFNQFSSGEKNIFLASFVHEYSRRHPQLAVSVILRVAKGYQELLEKCFQTENPLECQDKGEEELQKYIQESQALAKRSCGLFQKLGEYYLQNAFLVAYTKKAPQLTSSELMAITRKMAATAATCCQLSEDKLLACGEGAADIIIGHLCIRHEMTPVNPGVGQCCTSSYANRRPCFSSLVVDETYVPPAFSDDKFIFHKDLCQAQGVALQTMKQEFLINLVKQKPQITEEQLEAVIADFSGLLEKCCQGQEQEVCFAEEGQKLISKTRAALGV
1834		O43813	Glutathione S-transferase LANCL1 OS=Homo sapiens OX=9606 GN=LANCL1 PE=1 SV=1	45.254	0.0275689	MAQRAFPNPYADYNKSLAEGYFDAAGRLTPEFSQRLTNKIRELLQQMERGLKSADPRDGTGYTGWAGIAVLYLHLYDVFGDPAYLQLAHGYVKQSLNCLTKRSITFLCGDAGPLAVAAVLYHKMNNEKQAEDCITRLIHLNKIDPHAPNEMLYGRIGYIYALLFVNKNFGVEKIPQSHIQQICETILTSGENLARKRNFTAKSPLMYEWYQEYYVGAAHGLAGIYYYLMQPSLQVSQGKLHSLVKPSVDYVCQLKFPSGNYPPCIGDNRDLLVHWCHGAPGVIYMLIQAYKVFREEKYLCDAYQCADVIWQYGLLKKGYGLCHGSAGNAYAFLTLYNLTQDMKYLYRACKFAEWCLEYGEHGCRTPDTPFSLFEGMAGTIYFLADLLVPTKARFPAFEL
1835		Q96J01	THO complex subunit 3 OS=Homo sapiens OX=9606 GN=THOC3 PE=1 SV=1	38.747	0.025641	MAVPAAAMGPSALGQSGPGSMAPWCSVSSGPSRYVLGMQELFRGHSKTREFLAHSAKVHSVAWSCDGRRLASGSFDKTASVFLLEKDRLVKENNYRGHGDSVDQLCWHPSNPDLFVTASGDKTIRIWDVRTTKCIATVNTKGENINICWSPDGQTIAVGNKDDVVTFIDAKTHRSKAEEQFKFEVNEISWNNDNNMFFLTNGNGCINILSYPELKPVQSINAHPSNCICIKFDPMGKYFATGSADALVSLWDVDELVCVRCFSRLDWPVRTLSFSHDGKMLASASEDHFIDIAEVETGDKLWEVQCESPTFTVAWHPKRPLLAFACDDKDGKYDSSREAGTVKLFGLPNDS
1836		Q9H0D6	5'-3' exoribonuclease 2 OS=Homo sapiens OX=9606 GN=XRN2 PE=1 SV=1	108.513	0.0673684	MGVPAFFRWLSRKYPSIIVNCVEEKPKECNGVKIPVDASKPNPNDVEFDNLYLDMNGIIHPCTHPEDKPAPKNEDEMMVAIFEYIDRLFSIVRPRRLLYMAIDGVAPRAKMNQQRSRRFRASKEGMEAAVEKQRVREEILAKGGFLPPEEIKERFDSNCITPGTEFMDNLAKCLRYYIADRLNNDPGWKNLTVILSDASAPGEGEHKIMDYIRRQRAQPNHDPNTHHCLCGADADLIMLGLATHEPNFTIIREEFKPNKPKPCGLCNQFGHEVKDCEGLPREKKGKHDELADSLPCAEGEFIFLRLNVLREYLERELTMASLPFTFDVERSIDDWVFMCFFVGNDFLPHLPSLEIRENAIDRLVNIYKNVVHKTGGYLTESGYVNLQRVQMIMLAVGEVEDSIFKKRKDDEDSFRRRQKEKRKRMKRDQPAFTPSGILTPHALGSRNSPGSQVASNPRQAAYEMRMQNNSSPSISPNTSFTSDGSPSPLGGIKRKAEDSDSEPEPEDNVRLWEAGWKQRYYKNKFDVDAADEKFRRKVVQSYVEGLCWVLRYYYQGCASWKWYYPFHYAPFASDFEGIADMPSDFEKGTKPFKPLEQLMGVFPAASGNFLPPSWRKLMSDPDSSIIDFYPEDFAIDLNGKKYAWQGVALLPFVDERRLRAALEEVYPDLTPEETRRNSLGGDVLFVGKHHPLHDFILELYQTGSTEPVEVPPELCHGIQGKFSLDEEAILPDQIVCSPVPMLRDLTQNTVVSINFKDPQFAEDYIFKAVMLPGARKPAAVLKPSDWEKSSNGRQWKPQLGFNRDRRPVHLDQAAFRTLGHVMPRGSGTGIYSNAAPPPVTYQGNLYRPLLRGQAQIPKLMSNMRPQDSWRGPPPLFQQQRFDRGVGAEPLLPWNRMLQTQNAAFQPNQYQMLAGPGGYPPRRDDRGGRQGYPREGRKYPLPPPSGRYNWN
1837		P07384	Calpain-1 catalytic subunit OS=Homo sapiens OX=9606 GN=CAPN1 PE=1 SV=1	81.838	0.12605	MSEEIITPVYCTGVSAQVQKQRARELGLGRHENAIKYLGQDYEQLRVRCLQSGTLFRDEAFPPVPQSLGYKDLGPNSSKTYGIKWKRPTELLSNPQFIVDGATRTDICQGALGDCWLLAAIASLTLNDTLLHRVVPHGQSFQNGYAGIFHFQLWQFGEWVDVVVDDLLPIKDGKLVFVHSAEGNEFWSALLEKAYAKVNGSYEALSGGSTSEGFEDFTGGVTEWYELRKAPSDLYQIILKALERGSLLGCSIDISSVLDMEAITFKKLVKGHAYSVTGAKQVNYRGQVVSLIRMRNPWGEVEWTGAWSDSSSEWNNVDPYERDQLRVKMEDGEFWMSFRDFMREFTRLEICNLTPDALKSRTIRKWNTTLYEGTWRRGSTAGGCRNYPATFWVNPQFKIRLDETDDPDDYGDRESGCSFVLALMQKHRRRERRFGRDMETIGFAVYEVPPELVGQPAVHLKRDFFLANASRARSEQFINLREVSTRFRLPPGEYVVVPSTFEPNKEGDFVLRFFSEKSAGTVELDDQIQANLPDEQVLSEEEIDENFKALFRQLAGEDMEISVKELRTILNRIISKHKDLRTKGFSLESCRSMVNLMDRDGNGKLGLVEFNILWNRIRNYLSIFRKFDLDKSGSMSAYEMRMAIESAGFKLNKKLYELIITRYSEPDLAVDFDNFVCCLVRLETMFRFFKTLDTDLDGVVTFDLFKWLQLTMFA
1838		P49750	YLP motif-containing protein 1 OS=Homo sapiens OX=9606 GN=YLPM1 PE=1 SV=4	241.495	0.0214352	MYPNWGRYGGSSHYPPPPVPPPPPVALPEASPGPGYSSSTTPAAPSSSGFMSFREQHLAQLQQLQQMHQKQMQCVLQPHHLPPPPLPPPPVMPGGGYGDWQPPPPPMPPPPGPALSYQKQQQYKHQMLHHQRDGPPGLVPMELESPPESPPVPPGSYMPPSQSYMPPPQPPPSYYPPTSSQPYLPPAQPSPSQSPPSQSYLAPTPSYSSSSSSSQSYLSHSQSYLPSSQASPSRPSQGHSKSQLLAPPPPSAPPGNKTTVQQEPLESGAKNKSTEQQQAAPEPDPSTMTPQEQQQYWYRQHLLSLQQRTKVHLPGHKKGPVVAKDTPEPVKEEVTVPATSQVPESPSSEEPPLPPPNEEVPPPLPPEEPQSEDPEEDARLKQLQAAAAHWQQHQQHRVGFQYQGIMQKHTQLQQILQQYQQIIQPPPHIQTMSVDMQLRHYEMQQQQFQHLYQEWEREFQLWEEQLHSYPHKDQLQEYEKQWKTWQGHMKATQSYLQEKVNSFQNMKNQYMGNMSMPPPFVPYSQMPPPLPTMPPPVLPPSLPPPVMPPALPATVPPPGMPPPVMPPSLPTSVPPPGMPPSLSSAGPPPVLPPPSLSSAGPPPVLPPPSLSSTAPPPVMPLPPLSSATPPPGIPPPGVPQGIPPQLTAAPVPPASSSQSSQVPEKPRPALLPTPVSFGSAPPTTYHPPLQSAGPSEQVNSKAPLSKSALPYSSFSSDQGLGESSAAPSQPITAVKDMPVRSGGLLPDPPRSSYLESPRGPRFDGPRRFEDLGSRCEGPRPKGPRFEGNRPDGPRPRYEGHPAEGTKSKWGMIPRGPASQFYITPSTSLSPRQSGPQWKGPKPAFGQQHQQQPKSQAEPLSGNKEPLADTSSNQQKNFKMQSAAFSIAADVKDVKAAQSNENLSDSQQEPPKSEVSEGPVEPSNWDQNVQSMETQIDKAQAVTQPVPLANKPVPAQSTFPSKTGGMEGGTAVATSSLTADNDFKPVGIGLPHSENNQDKGLPRPDNRDNRLEGNRGNSSSYRGPGQSRMEDTRDKGLVNRGRGQAISRGPGLVKQEDFRDKMMGRREDSREKMNRGEGSRDRGLVRPGSSREKVPGGLQGSQDRGAAGSRERGPPRRAGSQERGPLRRAGSRERIPPRRAGSRERGPPRGPGSRERGLGRSDFGRDRGPFRPEPGDGGEKMYPYHRDEPPRAPWNHGEERGHEEFPLDGRNAPMERERLDDWDRERYWRECERDYQDDTLELYNREDRFSAPPSRSHDGDRRGPWWDDWERDQDMDEDYNREMERDMDRDVDRISRPMDMYDRSLDNEWDRDYGRPLDEQESQFRERDIPSLPPLPPLPPLPPLDRYRDDRWREERNREHGYDRDFRDRGELRIREYPERGDTWREKRDYVPDRMDWERERLSDRWYPSDVDRHSPMAEHMPSSHHSSEMMGSDASLDSDQGLGGVMVLSQRQHEIILKAAQELKMLREQKEQLQKMKDFGSEPQMADHLPPQESRLQNTSSRPGMYPPPGSYRPPPPMGKPPGSIVRPSAPPARSSVPVTRPPVPIPPPPPPPPLPPPPPVIKPQTSAVEQERWDEDSFYGLWDTNDEQGLNSEFKSETAAIPSAPVLPPPPVHSSIPPPGPVPMGMPPMSKPPPVQQTVDYGHGRDISTNKVEQIPYGERITLRPDPLPERSTFETEHAGQRDRYDRERDREPYFDRQSNVIADHRDFKRDRETHRDRDRDRGVIDYDRDRFDRERRPRDDRAQSYRDKKDHSSSRRGGFDRPSYDRKSDRPVYEGPSMFGGERRTYPEERMPLPAPSLSHQPPPAPRVEKKPESKNVDDILKPPGRESRPERIVVIMRGLPGSGKTHVAKLIRDKEVEFGGPAPRVLSLDDYFITEVEKEEKDPDSGKKVKKKVMEYEYEAEMEETYRTSMFKTFKKTLDDGFFPFIILDAINDRVRHFDQFWSAAKTKGFEVYLAEMSADNQTCGKRNIHGRKLKEINKMADHWETAPRHMMRLDIRSLLQDAAIEEVEMEDFDANIEEQKEEKKDAEEEESELGYIPKSKWEMDTSEAKLDKLDGLRTGTKRKRDWEAIASRMEDYLQLPDDYDTRASEPGKKRVRWADLEEKKDADRKRAIGFVVGQTDWEKITDESGHLAEKALNRTKYI
1839		Q7Z569	BRCA1-associated protein OS=Homo sapiens OX=9606 GN=BRAP PE=1 SV=2	67.261	0.0101351	MSVSLVVIRLELAEHSPVPAGFGFSAAAGEMSDEEIKKTTLASAVACLEGKSPGEKVAIIHQHLGRREMTDVIIETMKSNPDELKTTVEERKSSEASPTAQRSKDHSKECINAAPDSPSKQLPDQISFFSGNPSVEIVHGIMHLYKTNKMTSLKEDVRRSAMLCILTVPAAMTSHDLMKFVAPFNEVIEQMKIIRDSTPNQYMVLIKFRAQADADSFYMTCNGRQFNSIEDDVCQLVYVERAEVLKSEDGASLPVMDLTELPKCTVCLERMDESVNGILTTLCNHSFHSQCLQRWDDTTCPVCRYCQTPEPVEENKCFECGVQENLWICLICGHIGCGRYVSRHAYKHFEETQHTYAMQLTNHRVWDYAGDNYVHRLVASKTDGKIVQYECEGDTCQEEKIDALQLEYSYLLTSQLESQRIYWENKIVRIEKDTAEEINNMKTKFKETIEKCDNLEHKLNDLLKEKQSVERKCTQLNTKVAKLTNELKEEQEMNKCLRANQVLLQNKLKEEERVLKETCDQKDLQITEIQEQLRDVMFYLETQQKINHLPAETRQEIQEGQINIAMASASSPASSGGSGKLPSRKGRSKRGK
1840		A6NM62	Leucine-rich repeat-containing protein 53 OS=Homo sapiens OX=9606 GN=LRRC53 PE=4 SV=2	140.654	0.00561347	MLRLVAACPESCVVCTKDVTLCHQLTYIVAAPMTTRVLIITDGYLSSIESTNLSLLFNLALLSLSRNGIEDVQEDALHGLTMLRTLLLEHNQISSSSLTDHTFSKLHSLQVLVLSNNALRTLRGSWFRNTSGLTRLQLDGNQITNLTDSSFGGTNLHSLRYLDLSNNFISYIGKDAFRPLPQLQEVDLSRNRLAHMPDVFTPLKQLILLSLDKNQWSCTCDLHPLARFLRNYIKSSAHTLRNAKDLNCQPSTAAVAAAQSVLRLSETNCDSKAPNFTLVLKDRSPLLPGPDVALLTVLGFAGAVGLTCLGLVVFNWKLHQGKANEHTSENLCCRTFDEPLCAHEARNYHTKGYCNCHLTQENEIKVMSTVGSRKEMPLLQENSHQATSASESATLDGSFRNLKKKDRGVGSTLFCQDGRLLHSECSEPPGNMRAFNEAGLLTTYNPRKVQKLWNLEPGEVQPQTLQHHIIRTEDISSDIFRRRYATPASALAGESLEKRLTNESWQPPIEKEDNGLHPHRQRHFITSSSSKPCEPEEHYVQKIVQKNRSKYDDPCGLLKQSKPRYFQPNNSLICKYVPCEQFEDYMKEKKPNRRQHSKPEKEQIQINSAIEKFLMSEDNIDLSGLSTKTKKAYSPKRVIFHDPDLVEINRSMMSPKISTPWKRQKNQSNQLTKLDVKKFSNTGERNKGEKWFTNSWVLKRKRTPQSDLKGKIKGQNLKLNLHPFRKVRVHPEKSLSSLPKQCKQVLLPPKKLSKTSETEAKINTVCSADFLQQSESSNYVRLTSKRLPLKHDSKQTPYYQRNTKRAPLLSANNLRVVNQSSIESSCYSAGHIPDGNTSKLPQPTPTDAEHRHSHSQFSTEQMEDATQLESKVLSYLATTWENTGSDVLPFQHSRRATDQGTTESTEHMGQNVSKTSELNQFSLSPRNQTQLLDAHKTDSYNKEYTLDQNEALQHREQNSSHAQLENKEKTLMTKPQISHQIVENCIMDKEENDVEKKLSKTETYDSSLIPQTQSKNNLSFMKTNSIPYQNRIELPKDISTSPVSSQAVWHLTNSSEKGIDSTNALPRNDGTEALEIKIVGKEEKNMLDESKTDSSMLTQISQMTLKGITKERQQTWENGTSEKYILHDASSAEETITAKDLSITSSHETQNRILCSEVDPEVNSNVHNFREVQNIQPDKDSAHKEGAMTVETHEALSFLPGLKDSFEAENEVFLVPSRINEAENSAPKPVLYPPSAEYATTSPLETE
1841		Q15126	Phosphomevalonate kinase OS=Homo sapiens OX=9606 GN=PMVK PE=1 SV=3	21.981	0.177083	MAPLGGAPRLVLLFSGKRKSGKDFVTEALQSRLGADVCAVLRLSGPLKEQYAQEHGLNFQRLLDTSTYKEAFRKDMIRWGEEKRQADPGFFCRKIVEGISQPIWLVSDTRRVSDIQWFREAYGAVTQTVRVVALEQSRQQRGWVFTPGVDDAESECGLDNFGDFDWVIENHGVEQRLEEQLENLIEFIRSRL
1842		Q15428	Splicing factor 3A subunit 2 OS=Homo sapiens OX=9606 GN=SF3A2 PE=1 SV=2	49.224	0.0538793	MDFQHRPGGKTGSGGVASSSESNRDRRERLRQLALETIDINKDPYFMKNHLGSYECKLCLTLHNNEGSYLAHTQGKKHQTNLARRAAKEAKEAPAQPAPEKVKVEVKKFVKIGRPGYKVTKQRDSEMGQQSLLFQIDYPEIAEGIMPRHRFMSAYEQRIEPPDRRWQYLLMAAEPYETIAFKVPSREIDKAEGKFWTHWNRETKQFFLQFHFKMEKPPAPPSLPAGPPGVKRPPPPLMNGLPPRPPLPESLPPPPPGGLPLPPMPPTGPAPSGPPGPPQLPPPAPGVHPPAPVVHPPASGVHPPAPGVHPPAPGVHPPAPGVHPPTSGVHPPAPGVHPPAPGVHPPAPGVHPPAPGVHPPAPGVHPPPSAGVHPQAPGVHPAAPAVHPQAPGVHPPAPGMHPQAPGVHPQPPGVHPSAPGVHPQPPGVHPSNPGVHPPTPMPPMLRPPLPSEGPGNIPPPPPTN
1843		P14314	Glucosidase 2 subunit beta OS=Homo sapiens OX=9606 GN=PRKCSH PE=1 SV=2	59.388	0.24053	MLLPLLLLLPMCWAVEVKRPRGVSLTNHHFYDESKPFTCLDGSATIPFDQVNDDYCDCKDGSDEPGTAACPNGSFHCTNTGYKPLYIPSNRVNDGVCDCCDGTDEYNSGVICENTCKEKGRKERESLQQMAEVTREGFRLKKILIEDWKKAREEKQKKLIELQAGKKSLEDQVEMLRTVKEEAEKPEREAKEQHQKLWEEQLAAAKAQQEQELAADAFKELDDDMDGTVSVTELQTHPELDTDGDGALSEAEAQALLSGDTQTDATSFYDRVWAAIRDKYRSEALPTDLPAPSAPDLTEPKEEQPPVPSSPTEEEEEEEEEEEEEAEEEEEEEDSEEAPPPLSPPQPASPAEEDKMPPYDEQTQAFIDAAQEARNKFEEAERSLKDMEESIRNLEQEISFDFGPNGEFAYLYSQCYELTTNEYVYRLCPFKLVSQKPKLGGSPTSLGTWGSWIGPDHDKFSAMKYEQGTGCWQGPNRSTTVRLLCGKETMVTSTTEPSRCEYLMELMTPAACPEPPPEAPTEDDHDEL
1844		Q00765	Receptor expression-enhancing protein 5 OS=Homo sapiens OX=9606 GN=REEP5 PE=1 SV=3	21.479	0.0952381	MSAAMRERFDRFLHEKNCMTDLLAKLEAKTGVNRSFIALGVIGLVALYLVFGYGASLLCNLIGFGYPAYISIKAIESPNKEDDTQWLTYWVVYGVFSIAEFFSDIFLSWFPFYYMLKCGFLLWCMAPSPSNGAELLYKRIIRPFFLKHESQMDSVVKDLKDKAKETADAITKEAKKATVNLLGEEKKST
1845		Q13177	Serine/threonine-protein kinase PAK 2 OS=Homo sapiens OX=9606 GN=PAK2 PE=1 SV=3	58.006	0.166031	MSDNGELEDKPPAPPVRMSSTIFSTGGKDPLSANHSLKPLPSVPEEKKPRHKIISIFSGTEKGSKKKEKERPEISPPSDFEHTIHVGFDAVTGEFTGMPEQWARLLQTSNITKLEQKKNPQAVLDVLKFYDSNTVKQKYLSFTPPEKDGFPSGTPALNAKGTEAPAVVTEEEDDDEETAPPVIAPRPDHTKSIYTRSVIDPVPAPVGDSHVDGAAKSLDKQKKKTKMTDEEIMEKLRTIVSIGDPKKKYTRYEKIGQGASGTVFTATDVALGQEVAIKQINLQKQPKKELIINEILVMKELKNPNIVNFLDSYLVGDELFVVMEYLAGGSLTDVVTETCMDEAQIAAVCRECLQALEFLHANQVIHRDIKSDNVLLGMEGSVKLTDFGFCAQITPEQSKRSTMVGTPYWMAPEVVTRKAYGPKVDIWSLGIMAIEMVEGEPPYLNENPLRALYLIATNGTPELQNPEKLSPIFRDFLNRCLEMDVEKRGSAKELLQHPFLKLAKPLSSLTPLIMAAKEAMKSNR
1846		Q96JY6	PDZ and LIM domain protein 2 OS=Homo sapiens OX=9606 GN=PDLIM2 PE=1 SV=1	37.436	0.0568182	MALTVDVAGPAPWGFRITGGRDFHTPIMVTKVAERGKAKDADLRPGDIIVAINGESAEGMLHAEAQSKIRQSPSPLRLQLDRSQATSPGQTNGDSSLEVLATRFQGSVRTYTESQSSLRSSYSSPTSLSPRAGSPFSPPPSSSSLTGEAAISRSFQSLACSPGLPAADRLSYSGRPGSRQAGLGRAGDSAVLVLPPSPGPRSSRPSMDSEGGSLLLDEDSEVFKMLQENREGRAAPRQSSSFRLLQEALEAEERGGTPAFLPSSLSPQSSLPASRALATPPKLHTCEKCSTSIANQAVRIQEGRYRHPGCYTCADCGLNLKMRGHFWVGDELYCEKHARQRYSAPATLSSRA
1847		Q9Y376	Calcium-binding protein 39 OS=Homo sapiens OX=9606 GN=CAB39 PE=1 SV=1	39.844	0.0821114	MPFPFGKSHKSPADIVKNLKESMAVLEKQDISDKKAEKATEEVSKNLVAMKEILYGTNEKEPQTEAVAQLAQELYNSGLLSTLVADLQLIDFEGKKDVAQIFNNILRRQIGTRTPTVEYICTQQNILFMLLKGYESPEIALNCGIMLRECIRHEPLAKIILWSEQFYDFFRYVEMSTFDIASDAFATFKDLLTRHKLLSAEFLEQHYDRFFSEYEKLLHSENYVTKRQSLKLLGELLLDRHNFTIMTKYISKPENLKLMMNLLRDKSRNIQFEAFHVFKVFVANPNKTQPILDILLKNQAKLIEFLSKFQNDRTEDEQFNDEKTYLVKQIRDLKRPAQQEA
1848		Q9BRK5	45 kDa calcium-binding protein OS=Homo sapiens OX=9606 GN=SDF4 PE=1 SV=1	41.78	0.0801105	MVWPWVAMASRWGPLIGLAPCCLWLLGAVLLMDASARPANHSSTRERVANREENEILPPDHLNGVKLEMDGHLNRGFHQEVFLGKDLGGFDEDAEPRRSRRKLMVIFSKVDVNTDRKISAKEMQRWIMEKTAEHFQEAMEESKTHFRAVDPDGDGHVSWDEYKVKFLASKGHSEKEVADAIRLNEELKVDEETQEVLENLKDRWYQADSPPADLLLTEEEFLSFLHPEHSRGMLRFMVKEIVRDLDQDGDKQLSVPEFISLPVGTVENQQGQDIDDNWVKDRKKEFEELIDSNHDGIVTAEELESYMDPMNEYNALNEAKQMIAVADENQNHHLEPEEVLKYSEFFTGSKLVDYARSVHEEF
1849		O14818	Proteasome subunit alpha type-7 OS=Homo sapiens OX=9606 GN=PSMA7 PE=1 SV=1	27.87	0.504032	MSYDRAITVFSPDGHLFQVEYAQEAVKKGSTAVGVRGRDIVVLGVEKKSVAKLQDERTVRKICALDDNVCMAFAGLTADARIVINRARVECQSHRLTVEDPVTVEYITRYIASLKQRYTQSNGRRPFGISALIVGFDFDGTPRLYQTDPSGTYHAWKANAIGRGAKSVREFLEKNYTDEAIETDDLTIKLVIKALLEVVQSGGKNIELAVMRRDQSLKILNPEEIEKYVAEIEKEKEENEKKKQKKAS
1850		P56211	cAMP-regulated phosphoprotein 19 OS=Homo sapiens OX=9606 GN=ARPP19 PE=1 SV=2	12.315	0.178571	MSAEVPEAASAEEQKEMEDKVTSPEKAEEAKLKARYPHLGQKPGGSDFLRKRLQKGQKYFDSGDYNMAKAKMKNKQLPTAAPDKTEVTGDHIPTPQDLPQRKPSLVASKLAG
1851		Q96A49	Synapse-associated protein 1 OS=Homo sapiens OX=9606 GN=SYAP1 PE=1 SV=1	39.909	0.133523	MFRGLSSWLGLQQPVAGGGQPNGDAPPEQPSETVAESAEEELQQAGDQELLHQAKDFGNYLFNFASAATKKITESVAETAQTIKKSVEEGKIDGIIDKTIIGDFQKEQKKFVEEQHTKKSEAAVPPWVDTNDEETIQQQILALSADKRNFLRDPPAGVQFNFDFDQMYPVALVMLQEDELLSKMRFALVPKLVKEEVFWRNYFYRVSLIKQSAQLTALAAQQQAAGKEEKSNGREQDLPLAEAVRPKTPPVVIKSQLKTQEDEEEISTSPGVSEFVSDAFDACNLNQEDLRKEMEQLVLDKKQEETAVLEEDSADWEKELQQELQEYEVVTESEKRDENWDKEIEKMLQEEN
1852		P61970	Nuclear transport factor 2 OS=Homo sapiens OX=9606 GN=NUTF2 PE=1 SV=1	14.469	0.244094	MGDKPIWEQIGSSFIQHYYQLFDNDRTQLGAIYIDASCLTWEGQQFQGKAAIVEKLSSLPFQKIQHSITAQDHQPTPDSCIISMVVGQLKADEDPIMGFHQMFLLKNINDAWVCTNDMFRLALHNFG
1853		Q9NQC3	Reticulon-4 OS=Homo sapiens OX=9606 GN=RTN4 PE=1 SV=2	129.851	0.034396	MEDLDQSPLVSSSDSPPRPQPAFKYQFVREPEDEEEEEEEEEEDEDEDLEELEVLERKPAAGLSAAPVPTAPAAGAPLMDFGNDFVPPAPRGPLPAAPPVAPERQPSWDPSPVSSTVPAPSPLSAAAVSPSKLPEDDEPPARPPPPPPASVSPQAEPVWTPPAPAPAAPPSTPAAPKRRGSSGSVDETLFALPAASEPVIRSSAENMDLKEQPGNTISAGQEDFPSVLLETAASLPSLSPLSAASFKEHEYLGNLSTVLPTEGTLQENVSEASKEVSEKAKTLLIDRDLTEFSELEYSEMGSSFSVSPKAESAVIVANPREEIIVKNKDEEEKLVSNNILHNQQELPTALTKLVKEDEVVSSEKAKDSFNEKRVAVEAPMREEYADFKPFERVWEVKDSKEDSDMLAAGGKIESNLESKVDKKCFADSLEQTNHEKDSESSNDDTSFPSTPEGIKDRSGAYITCAPFNPAATESIATNIFPLLGDPTSENKTDEKKIEEKKAQIVTEKNTSTKTSNPFLVAAQDSETDYVTTDNLTKVTEEVVANMPEGLTPDLVQEACESELNEVTGTKIAYETKMDLVQTSEVMQESLYPAAQLCPSFEESEATPSPVLPDIVMEAPLNSAVPSAGASVIQPSSSPLEASSVNYESIKHEPENPPPYEEAMSVSLKKVSGIKEEIKEPENINAALQETEAPYISIACDLIKETKLSAEPAPDFSDYSEMAKVEQPVPDHSELVEDSSPDSEPVDLFSDDSIPDVPQKQDETVMLVKESLTETSFESMIEYENKEKLSALPPEGGKPYLESFKLSLDNTKDTLLPDEVSTLSKKEKIPLQMEELSTAVYSNDDLFISKEAQIRETETFSDSSPIEIIDEFPTLISSKTDSFSKLAREYTDLEVSHKSEIANAPDGAGSLPCTELPHDLSLKNIQPKVEEKISFSDDFSKNGSATSKVLLLPPDVSALATQAEIESIVKPKVLVKEAEKKLPSDTEKEDRSPSAIFSAELSKTSVVDLLYWRDIKKTGVVFGASLFLLLSLTVFSIVSVTAYIALALLSVTISFRIYKGVIQAIQKSDEGHPFRAYLESEVAISEELVQKYSNSALGHVNCTIKELRRLFLVDDLVDSLKFAVLMWVFTYVGALFNGLTLLILALISLFSVPVIYERHQAQIDHYLGLANKNVKDAMAKIQAKIPGLKRKAE
1854		P41250	Glycine--tRNA ligase OS=Homo sapiens OX=9606 GN=GARS1 PE=1 SV=3	83.113	0.186739	MPSPRPVLLRGARAALLLLLPPRLLARPSLLLRRSLSAASCPPISLPAAASRSSMDGAGAEEVLAPLRLAVRQQGDLVRKLKEDKAPQVDVDKAVAELKARKRVLEAKELALQPKDDIVDRAKMEDTLKRRFFYDQAFAIYGGVSGLYDFGPVGCALKNNIIQTWRQHFIQEEQILEIDCTMLTPEPVLKTSGHVDKFADFMVKDVKNGECFRADHLLKAHLQKLMSDKKCSVEKKSEMESVLAQLDNYGQQELADLFVNYNVKSPITGNDLSPPVSFNLMFKTFIGPGGNMPGYLRPETAQGIFLNFKRLLEFNQGKLPFAAAQIGNSFRNEISPRSGLIRVREFTMAEIEHFVDPSEKDHPKFQNVADLHLYLYSAKAQVSGQSARKMRLGDAVEQGVINNTVLGYFIGRIYLYLTKVGISPDKLRFRQHMENEMAHYACDCWDAESKTSYGWIEIVGCADRSCYDLSCHARATKVPLVAEKPLKEPKTVNVVQFEPSKGAIGKAYKKDAKLVMEYLAICDECYITEMEMLLNEKGEFTIETEGKTFQLTKDMINVKRFQKTLYVEEVVPNVIEPSFGLGRIMYTVFEHTFHVREGDEQRTFFSFPAVVAPFKCSVLPLSQNQEFMPFVKELSEALTRHGVSHKVDDSSGSIGRRYARTDEIGVAFGVTIDFDTVNKTPHTATLRDRDSMRQIRAEISELPSIVQDLANGNITWADVEARYPLFEGQETGKKETIEE
1855		Q7KZF4	Staphylococcal nuclease domain-containing protein 1 OS=Homo sapiens OX=9606 GN=SND1 PE=1 SV=1	101.934	0.21978	MASSAQSGGSSGGPAVPTVQRGIIKMVLSGCAIIVRGQPRGGPPPERQINLSNIRAGNLARRAAATQPDAKDTPDEPWAFPAREFLRKKLIGKEVCFTIENKTPQGREYGMIYLGKDTNGENIAESLVAEGLATRREGMRANNPEQNRLSECEEQAKAAKKGMWSEGNGSHTIRDLKYTIENPRHFVDSHHQKPVNAIIEHVRDGSVVRALLLPDYYLVTVMLSGIKCPTFRREADGSETPEPFAAEAKFFTESRLLQRDVQIILESCHNQNILGTILHPNGNITELLLKEGFARCVDWSIAVYTRGAEKLRAAERFAKERRLRIWRDYVAPTANLDQKDKQFVAKVMQVLNADAIVVKLNSGDYKTIHLSSIRPPRLEGENTQDKNKKLRPLYDIPYMFEAREFLRKKLIGKKVNVTVDYIRPASPATETVPAFSERTCATVTIGGINIAEALVSKGLATVIRYRQDDDQRSSHYDELLAAEARAIKNGKGLHSKKEVPIHRVADISGDTQKAKQFLPFLQRAGRSEAVVEYVFSGSRLKLYLPKETCLITFLLAGIECPRGARNLPGLVQEGEPFSEEATLFTKELVLQREVEVEVESMDKAGNFIGWLHIDGANLSVLLVEHALSKVHFTAERSSYYKSLLSAEEAAKQKKEKVWAHYEEQPVEEVMPVLEEKERSASYKPVFVTEITDDLHFYVQDVETGTQLEKLMENMRNDIASHPPVEGSYAPRRGEFCIAKFVDGEWYRARVEKVESPAKIHVFYIDYGNREVLPSTRLGTLSPAFSTRVLPAQATEYAFAFIQVPQDDDARTDAVDSVVRDIQNTQCLLNVEHLSAGCPHVTLQFADSKGDVGLGLVKEGLVMVEVRKEKQFQKVITEYLNAQESAKSARLNLWRYGDFRADDADEFGYSR
1856		Q49MG5	Microtubule-associated protein 9 OS=Homo sapiens OX=9606 GN=MAP9 PE=1 SV=3	74.189	0.0123648	MSDEVFSTTLAYTKSPKVTKRTTFQDELIRAITARSARQRSSEYSDDFDSDEIVSLGDFSDTSADENSVNKKMNDFHISDDEEKNPSKLLFLKTNKSNGNITKDEPVCAIKNEEEMAPDGCEDIVVKSFSESQNKDEEFEKDKIKMKPKPRILSIKSTSSAENNSLDTDDHFKPSPRPRSMLKKKSHMEEKDGLEDKETALSEELELHSAPSSLPTPNGIQLEAEKKAFSENLDPEDSCLTSLASSSLKQILGDSFSPGSEGNASGKDPNEEITENHNSLKSDENKENSFSADHVTTAVEKSKESQVTADDLEEEKAKAELIMDDDRTVDPLLSKSQSILISTSATASSKKTIEDRNIKNKKSTNNRASSASARLMTSEFLKKSSSKRRTPSTTTSSHYLGTLKVLDQKPSQKQSIEPDRADNIRAAVYQEWLEKKNVYLHEMHRIKRIESENLRIQNEQKKAAKREEALASFEAWKAMKEKEAKKIAAKKRLEEKNKKKTEEENAARKGEALQAFEKWKEKKMEYLKEKNRKEREYERAKKQKEEETVAEKKKDNLTAVEKWNEKKEAFFKQKEKEKINEKRKEELKRAEKKDKDKQAINEYEKWLENKEKQERIERKQKKRHSFLESEALPPWSPPSRTVFAKVF
1857		P14324	Farnesyl pyrophosphate synthase OS=Homo sapiens OX=9606 GN=FDPS PE=1 SV=4	48.245	0.143198	MPLSRWLRSVGVFLLPAPYWAPRERWLGSLRRPSLVHGYPVLAWHSARCWCQAWTEEPRALCSSLRMNGDQNSDVYAQEKQDFVQHFSQIVRVLTEDEMGHPEIGDAIARLKEVLEYNAIGGKYNRGLTVVVAFRELVEPRKQDADSLQRAWTVGWCVELLQAFFLVADDIMDSSLTRRGQICWYQKPGVGLDAINDANLLEACIYRLLKLYCREQPYYLNLIELFLQSSYQTEIGQTLDLLTAPQGNVDLVRFTEKRYKSIVKYKTAFYSFYLPIAAAMYMAGIDGEKEHANAKKILLEMGEFFQIQDDYLDLFGDPSVTGKIGTDIQDNKCSWLVVQCLQRATPEQYQILKENYGQKEAEKVARVKALYEELDLPAVFLQYEEDSYSHIMALIEQYAAPLPPAVFLGLARKIYKRRK
1858		P00374	Dihydrofolate reductase OS=Homo sapiens OX=9606 GN=DHFR PE=1 SV=2	21.439	0.144385	MVGSLNCIVAVSQNMGIGKNGDLPWPPLRNEFRYFQRMTTTSSVEGKQNLVIMGKKTWFSIPEKNRPLKGRINLVLSRELKEPPQGAHFLSRSLDDALKLTEQPELANKVDMVWIVGGSSVYKEAMNHPGHLKLFVTRIMQDFESDTFFPEIDLEKYKLLPEYPGVLSDVQEEKGIKYKFEVYEKND
1859		Q7Z6Z7	E3 ubiquitin-protein ligase HUWE1 OS=Homo sapiens OX=9606 GN=HUWE1 PE=1 SV=3	481.589	0.00434385	MKVDRTKLKKTPTEAPADCRALIDKLKVCNDEQLLLELQQIKTWNIGKCELYHWVDLLDRFDGILADAGQTVENMSWMLVCDRPEREQLKMLLLAVLNFTALLIEYSFSRHLYSSIEHLTTLLASSDMQVVLAVLNLLYVFSKRSNYITRLGSDKRTPLLTRLQHLAESWGGKENGFGLAECCRDLHMMKYPPSATTLHFEFYADPGAEVKIEKRTTSNTLHYIHIEQLDKISESPSEIMESLTKMYSIPKDKQMLLFTHIRLAHGFSNHRKRLQAVQARLHAISILVYSNALQESANSILYNGLIEELVDVLQITDKQLMEIKAASLRTLTSIVHLERTPKLSSIIDCTGTASYHGFLPVLVRNCIQAMIDPSMDPYPHQFATALFSFLYHLASYDAGGEALVSCGMMEALLKVIKFLGDEQDQITFVTRAVRVVDLITNLDMAAFQSHSGLSIFIYRLEHEVDLCRKECPFVIKPKIQRPNTTQEGEEMETDMDGVQCIPQRAALLKSMLNFLKKAIQDPAFSDGIRHVMDGSLPTSLKHIISNAEYYGPSLFLLATEVVTVFVFQEPSLLSSLQDNGLTDVMLHALLIKDVPATREVLGSLPNVFSALCLNARGLQSFVQCQPFERLFKVLLSPDYLPAMRRRRSSDPLGDTASNLGSAVDELMRHQPTLKTDATTAIIKLLEEICNLGRDPKYICQKPSIQKADGTATAPPPRSNHAAEEASSEDEEEEEVQAMQSFNSTQQNETEPNQQVVGTEERIPIPLMDYILNVMKFVESILSNNTTDDHCQEFVNQKGLLPLVTILGLPNLPIDFPTSAACQAVAGVCKSILTLSHEPKVLQEGLLQLDSILSSLEPLHRPIESPGGSVLLRELACAGNVADATLSAQATPLLHALTAAHAYIMMFVHTCRVGQSEIRSISVNQWGSQLGLSVLSKLSQLYCSLVWESTVLLSLCTPNSLPSGCEFGQADMQKLVPKDEKAGTTQGGKRSDGEQDGAAGSMDASTQGLLEGIGLDGDTLAPMETDEPTASDSKGKSKITPAMAARIKQIKPLLSASSRLGRALAELFGLLVKLCVGSPVRQRRSHHAASTTTAPTPAARSTASALTKLLTKGLSWQPPPYTPTPRFRLTFFICSVGFTSPMLFDERKYPYHLMLQKFLCSGGHNALFETFNWALSMGGKVPVSEGLEHSDLPDGTGEFLDAWLMLVEKMVNPTTVLESPHSLPAKLPGGVQNFPQFSALRFLVVTQKAAFTCIKNLWNRKPLKVYGGRMAESMLAILCHILRGEPVIRERLSKEKEGSRGEEDTGQEEGGSRREPQVNQQQLQQLMDMGFTREHAMEALLNTSTMEQATEYLLTHPPPIMGGVVRDLSMSEEDQMMRAIAMSLGQDIPMDQRAESPEEVACRKEEEERKAREKQEEEEAKCLEKFQDADPLEQDELHTFTDTMLPGCFHLLDELPDTVYRVCDLIMTAIKRNGADYRDMILKQVVNQVWEAADVLIKAALPLTTSDTKTVSEWISQMATLPQASNLATRILLLTLLFEELKLPCAWVVESSGILNVLIKLLEVVQPCLQAAKEQKEVQTPKWITPVLLLIDFYEKTAISSKRRAQMTKYLQSNSNNWRWFDDRSGRWCSYSASNNSTIDSAWKSGETSVRFTAGRRRYTVQFTTMVQVNEETGNRRPVMLTLLRVPRLNKNSKNSNGQELEKTLEESKEMDIKRKENKGNDTPLALESTNTEKETSLEETKIGEILIQGLTEDMVTVLIRACVSMLGVPVDPDTLHATLRLCLRLTRDHKYAMMFAELKSTRMILNLTQSSGFNGFTPLVTLLLRHIIEDPCTLRHTMEKVVRSAATSGAGSTTSGVVSGSLGSREINYILRVLGPAACRNPDIFTEVANCCIRIALPAPRGSGTASDDEFENLRIKGPNAVQLVKTTPLKPSPLPVIPDTIKEVIYDMLNALAAYHAPEEADKSDPKPGVMTQEVGQLLQDMGDDVYQQYRSLTRQSSDFDTQSGFSINSQVFAADGASTETSASGTSQGEASTPEESRDGKKDKEGDRASEEGKQKGKGSKPLMPTSTILRLLAELVRSYVGIATLIANYSYTVGQSELIKEDCSVLAFVLDHLLPHTQNAEDKDTPALARLFLASLAAAGSGTDAQVALVNEVKAALGRALAMAESTEKHARLQAVMCIISTIMESCPSTSSFYSSATAKTQHNGMNNIIRLFLKKGLVNDLARVPHSLDLSSPNMANTVNAALKPLETLSRIVNQPSSLFGSKSASSKNKSEQDAQGASQDSSSNQQDPGEPGEAEVQEEDHDVTQTEVADGDIMDGEAETDSVVIAGQPEVLSSQEMQVENELEDLIDELLERDGGSGNSTIIVSRSGEDESQEDVLMDEAPSNLSQASTLQANREDSMNILDPEDEEEHTQEEDSSGSNEDEDDSQDEEEEEEEDEEDDQEDDEGEEGDEDDDDDGSEMELDEDYPDMNASPLVRFERFDREDDLIIEFDNMFSSATDIPPSPGNIPTTHPLMVRHADHSSLTLGSGSSTTRLTQGIGRSQRTLRQLTANTGHTIHVHYPGNRQPNPPLILQRLLGPSAAADILQLSSSLPLQSRGRARLLVGNDDVHIIARSDDELLDDFFHDQSTATSQAGTLSSIPTALTRWTEECKVLDAESMHDCVSVVKVSIVNHLEFLRDEELEERREKRRKQLAEEETKITDKGKEDKENRDQSAQCTASKSNDSTEQNLSDGTPMPDSYPTTPSSTDAATSESKETLGTLQSSQQQPTLPTPPALGEVPQELQSPAGEGGSSTQLLMPVEPEELGPTRPSGEAETTQMELSPAPTITSLSPERAEDSDALTAVSSQLEGSPMDTSSLASCTLEEAVGDTSAAGSSEQPRAGSSTPGDAPPAVAEVQGRSDGSGESAQPPEDSSPPASSESSSTRDSAVAISGADSRGILEEPLPSTSSEEEDPLAGISLPEGVDPSFLAALPDDIRREVLQNQLGIRPPTRTAPSTNSSAPAVVGNPGVTEVSPEFLAALPPAIQEEVLAQQRAEQQRRELAQNASSDTPMDPVTFIQTLPSDLRRSVLEDMEDSVLAVMPPDIAAEAQALRREQEARQRQLMHERLFGHSSTSALSAILRSPAFTSRLSGNRGVQYTRLAVQRGGTFQMGGSSSHNRPSGSNVDTLLRLRGRLLLDHEALSCLLVLLFVDEPKLNTSRLHRVLRNLCYHAQTRHWVIRSLLSILQRSSESELCIETPKLTTSEEKGKKSSKSCGSSSHENRPLDLLHKMESKSSNQLSWLSVSMDAALGCRTNIFQIQRSGGRKHTEKHASGGSTVHIHPQAAPVVCRHVLDTLIQLAKVFPSHFTQQRTKETNCESDRERGNKACSPCSSQSSSSGICTDFWDLLVKLDNMNVSRKGKNSVKSVPVSAGGEGETSPYSLEASPLGQLMNMLSHPVIRRSSLLTEKLLRLLSLISIALPENKVSEAQANSGSGASSTTTATSTTSTTTTTAASTTPTPPTAPTPVTSAPALVAATAISTIVVAASTTVTTPTTATTTVSISPTTKGSKSPAKVSDGGSSSTDFKMVSSGLTENQLQLSVEVLTSHSCSEEGLEDAANVLLQLSRGDSGTRDTVLKLLLNGARHLGYTLCKQIGTLLAELREYNLEQQRRAQCETLSPDGLPEEQPQTTKLKGKMQSRFDMAENVVIVASQKRPLGGRELQLPSMSMLTSKTSTQKFFLRVLQVIIQLRDDTRRANKKAKQTGRLGSSGLGSASSIQAAVRQLEAEADAIIQMVREGQRARRQQQAATSESSQSEASVRREESPMDVDQPSPSAQDTQSIASDGTPQGEKEKEERPPELPLLSEQLSLDELWDMLGECLKELEESHDQHAVLVLQPAVEAFFLVHATERESKPPVRDTRESQLAHIKDEPPPLSPAPLTPATPSSLDPFFSREPSSMHISSSLPPDTQKFLRFAETHRTVLNQILRQSTTHLADGPFAVLVDYIRVLDFDVKRKYFRQELERLDEGLRKEDMAVHVRRDHVFEDSYRELHRKSPEEMKNRLYIVFEGEEGQDAGGLLREWYMIISREMFNPMYALFRTSPGDRVTYTINPSSHCNPNHLSYFKFVGRIVAKAVYDNRLLECYFTRSFYKHILGKSVRYTDMESEDYHFYQGLVYLLENDVSTLGYDLTFSTEVQEFGVCEVRDLKPNGANILVTEENKKEYVHLVCQMRMTGAIRKQLAAFLEGFYEIIPKRLISIFTEQELELLISGLPTIDIDDLKSNTEYHKYQSNSIQIQWFWRALRSFDQADRAKFLQFVTGTSKVPLQGFAALEGMNGIQKFQIHRDDRSTDRLPSAHTCFNQLDLPAYESFEKLRHMLLLAIQECSEGFGLA
1860		P06753	Tropomyosin alpha-3 chain OS=Homo sapiens OX=9606 GN=TPM3 PE=1 SV=2	32.93	0.417544	MMEAIKKKMQMLKLDKENALDRAEQAEAEQKQAEERSKQLEDELAAMQKKLKGTEDELDKYSEALKDAQEKLELAEKKAADAEAEVASLNRRIQLVEEELDRAQERLATALQKLEEAEKAADESERGMKVIENRALKDEEKMELQEIQLKEAKHIAEEADRKYEEVARKLVIIEGDLERTEERAELAESKCSELEEELKNVTNNLKSLEAQAEKYSQKEDKYEEEIKILTDKLKEAETRAEFAERSVAKLEKTIDDLEDELYAQKLKYKAISEELDHALNDMTSI
1861		P50238	Cysteine-rich protein 1 OS=Homo sapiens OX=9606 GN=CRIP1 PE=1 SV=3	8.527	0.207792	MPKCPKCNKEVYFAERVTSLGKDWHRPCLKCEKCGKTLTSGGHAEHEGKPYCNHPCYAAMFGPKGFGRGGAESHTFK
1862		Q8WVY7	Ubiquitin-like domain-containing CTD phosphatase 1 OS=Homo sapiens OX=9606 GN=UBLCP1 PE=1 SV=2	36.781	0.0314465	MALPIIVKWGGQEYSVTTLSEDDTVLDLKQFLKTLTGVLPERQKLLGLKVKGKPAENDVKLGALKLKPNTKIMMMGTREESLEDVLGPPPDNDDVVNDFDIEDEVVEVENREENLLKISRRVKEYKVEILNPPREGKKLLVLDVDYTLFDHRSCAETGVELMRPYLHEFLTSAYEDYDIVIWSATNMKWIEAKMKELGVSTNANYKITFMLDSAAMITVHTPRRGLIDVKPLGVIWGKFSEFYSKKNTIMFDDIGRNFLMNPQNGLKIRPFMKAHLNRDKDKELLKLTQYLKEIAKLDDFLDLNHKYWERYLSKKQGQ
1863		P20962	Parathymosin OS=Homo sapiens OX=9606 GN=PTMS PE=1 SV=2	11.523	0.117647	MSEKSVEAAAELSAKDLKEKKEKVEEKASRKERKKEVVEEEENGAEEEEEETAEDGEEEDEGEEEDEEEEEEDDEGPALKRAAEEEDEADPKRQKTENGASA
1864		Q9UNX3	60S ribosomal protein L26-like 1 OS=Homo sapiens OX=9606 GN=RPL26L1 PE=1 SV=1	17.246	0.324138	MKFNPFVTSDRSKNRKRHFNAPSHVRRKIMSSPLSKELRQKYNVRSMPIRKDDEVQVVRGHYKGQQIGKVVQVYRKKYVIYIERVQREKANGTTVHVGIHPSKVVITRLKLDKDRKKILERKAKSRQVGKEKGKYKEELIEKMQE
1865		Q6NZI2	Caveolae-associated protein 1 OS=Homo sapiens OX=9606 GN=CAVIN1 PE=1 SV=1	43.45	0.0717949	MEDPTLYIVERPLPGYPDAEAPEPSSAGAQAAEEPSGAGSEELIKSDQVNGVLVLSLLDKIIGAVDQIQLTQAQLEERQAEMEGAVQSIQGELSKLGKAHATTSNTVSKLLEKVRKVSVNVKTVRGSLERQAGQIKKLEVNEAELLRRRNFKVMIYQDEVKLPAKLSISKSLKESEALPEKEGEELGEGERPEEDAAALELSSDEAVEVEEVIEESRAERIKRSGLRRVDDFKKAFSKEKMEKTKVRTRENLEKTRLKTKENLEKTRHTLEKRMNKLGTRLVPAERREKLKTSRDKLRKSFTPDHVVYARSKTAVYKVPPFTFHVKKIREGQVEVLKATEMVEVGADDDEGGAERGEAGDLRRGSSPDVHALLEITEESDAVLVDKSDSD
1866		Q9Y6G9	Cytoplasmic dynein 1 light intermediate chain 1 OS=Homo sapiens OX=9606 GN=DYNC1LI1 PE=1 SV=3	56.544	0.042065	MAAVGRVGSFGSSPPGLSSTYTGGPLGNEIASGNGGAAAGDDEDGQNLWSCILSEVSTRSRSKLPAGKNVLLLGEDGAGKTSLIRKIQGIEEYKKGRGLEYLYLNVHDEDRDDQTRCNVWILDGDLYHKGLLKFSLDAVSLKDTLVMLVVDMSKPWTALDSLQKWASVVREHVDKLKIPPEEMKQMEQKLIRDFQEYVEPGEDFPASPQRRNTASQEDKDDSVVLPLGADTLTHNLGIPVLVVCTKCDAISVLEKEHDYRDEHFDFIQSHIRKFCLQYGAALIYTSVKENKNIDLVYKYIVQKLYGFPYKIPAVVVEKDAVFIPAGWDNDKKIGILHENFQTLKAEDNFEDIITKPPVRKFVHEKEIMAEDDQVFLMKLQSLLAKQPPTAAGRPVDASPRVPGGSPRTPNRSVSSNVASVSPIPAGSKKIDPNMKAGATSEGVLANFFNSLLSKKTGSPGGPGVSGGSPAGGAGGGSSGLPPSTKKSGQKPVLDVHAELDRITRKPVTVSPTTPTSPTEGEAS
1867		P62191	26S proteasome regulatory subunit 4 OS=Homo sapiens OX=9606 GN=PSMC1 PE=1 SV=1	49.154	0.263636	MGQSQSGGHGPGGGKKDDKDKKKKYEPPVPTRVGKKKKKTKGPDAASKLPLVTPHTQCRLKLLKLERIKDYLLMEEEFIRNQEQMKPLEEKQEEERSKVDDLRGTPMSVGTLEEIIDDNHAIVSTSVGSEHYVSILSFVDKDLLEPGCSVLLNHKVHAVIGVLMDDTDPLVTVMKVEKAPQETYADIGGLDNQIQEIKESVELPLTHPEYYEEMGIKPPKGVILYGPPGTGKTLLAKAVANQTSATFLRVVGSELIQKYLGDGPKLVRELFRVAEEHAPSIVFIDEIDAIGTKRYDSNSGGEREIQRTMLELLNQLDGFDSRGDVKVIMATNRIETLDPALIRPGRIDRKIEFPLPDEKTKKRIFQIHTSRMTLADDVTLDDLIMAKDDLSGADIKAICTEAGLMALRERRMKVTNEDFKKSKENVLYKKQEGTPEGLYL
1868		Q7Z5L9	Interferon regulatory factor 2-binding protein 2 OS=Homo sapiens OX=9606 GN=IRF2BP2 PE=1 SV=2	60.987	0.0579216	MAAAVAVAAASRRQSCYLCDLPRMPWAMIWDFTEPVCRGCVNYEGADRVEFVIETARQLKRAHGCFPEGRSPPGAAASAAAKPPPLSAKDILLQQQQQLGHGGPEAAPRAPQALERYPLAAAAERPPRLGSDFGSSRPAASLAQPPTPQPPPVNGILVPNGFSKLEEPPELNRQSPNPRRGHAVPPTLVPLMNGSATPLPTALGLGGRAAASLAAVSGTAAASLGSAQPTDLGAHKRPASVSSSAAVEHEQREAAAKEKQPPPPAHRGPADSLSTAAGAAELSAEGAGKSRGSGEQDWVNRPKTVRDTLLALHQHGHSGPFESKFKKEPALTAGRLLGFEANGANGSKAVARTARKRKPSPEPEGEVGPPKINGEAQPWLSTSTEGLKIPMTPTSSFVSPPPPTASPHSNRTTPPEAAQNGQSPMAALILVADNAGGSHASKDANQVHSTTRRNSNSPPSPSSMNQRRLGPREVGGQGAGNTGGLEPVHPASLPDSSLATSAPLCCTLCHERLEDTHFVQCPSVPSHKFCFPCSRQSIKQQGASGEVYCPSGEKCPLVGSNVPWAFMQGEIATILAGDVKVKKERDS
1869		Q96J02	E3 ubiquitin-protein ligase Itchy homolog OS=Homo sapiens OX=9606 GN=ITCH PE=1 SV=2	102.738	0.00996678	MSDSGSQLGSMGSLTMKSQLQITVISAKLKENKKNWFGPSPYVEVTVDGQSKKTEKCNNTNSPKWKQPLTVIVTPVSKLHFRVWSHQTLKSDVLLGTAALDIYETLKSNNMKLEEVVVTLQLGGDKEPTETIGDLSICLDGLQLESEVVTNGETTCSENGVSLCLPRLECNSAISAHCNLCLPGLSDSPISASRVAGFTGASQNDDGSRSKDETRVSTNGSDDPEDAGAGENRRVSGNNSPSLSNGGFKPSRPPRPSRPPPPTPRRPASVNGSPSATSESDGSSTGSLPPTNTNTNTSEGATSGLIIPLTISGGSGPRPLNPVTQAPLPPGWEQRVDQHGRVYYVDHVEKRTTWDRPEPLPPGWERRVDNMGRIYYVDHFTRTTTWQRPTLESVRNYEQWQLQRSQLQGAMQQFNQRFIYGNQDLFATSQSKEFDPLGPLPPGWEKRTDSNGRVYFVNHNTRITQWEDPRSQGQLNEKPLPEGWEMRFTVDGIPYFVDHNRRTTTYIDPRTGKSALDNGPQIAYVRDFKAKVQYFRFWCQQLAMPQHIKITVTRKTLFEDSFQQIMSFSPQDLRRRLWVIFPGEEGLDYGGVAREWFFLLSHEVLNPMYCLFEYAGKDNYCLQINPASYINPDHLKYFRFIGRFIAMALFHGKFIDTGFSLPFYKRILNKPVGLKDLESIDPEFYNSLIWVKENNIEECDLEMYFSVDKEILGEIKSHDLKPNGGNILVTEENKEEYIRMVAEWRLSRGVEEQTQAFFEGFNEILPQQYLQYFDAKELEVLLCGMQEIDLNDWQRHAIYRHYARTSKQIMWFWQFVKEIDNEKRMRLLQFVTGTCRLPVGGFADLMGSNGPQKFCIEKVGKENWLPRSHTCFNRLDLPPYKSYEQLKEKLLFAIEETEGFGQE
1870		O15212	Prefoldin subunit 6 OS=Homo sapiens OX=9606 GN=PFDN6 PE=1 SV=1	14.574	0.434109	MAELIQKKLQGEVEKYQQLQKDLSKSMSGRQKLEAQLTENNIVKEELALLDGSNVVFKLLGPVLVKQELGEARATVGKRLDYITAEIKRYESQLRDLERQSEQQRETLAQLQQEFQRAQAAKAGAPGKA
1871		P05556	Integrin beta-1 OS=Homo sapiens OX=9606 GN=ITGB1 PE=1 SV=2	88.357	0.146617	MNLQPIFWIGLISSVCCVFAQTDENRCLKANAKSCGECIQAGPNCGWCTNSTFLQEGMPTSARCDDLEALKKKGCPPDDIENPRGSKDIKKNKNVTNRSKGTAEKLKPEDITQIQPQQLVLRLRSGEPQTFTLKFKRAEDYPIDLYYLMDLSYSMKDDLENVKSLGTDLMNEMRRITSDFRIGFGSFVEKTVMPYISTTPAKLRNPCTSEQNCTSPFSYKNVLSLTNKGEVFNELVGKQRISGNLDSPEGGFDAIMQVAVCGSLIGWRNVTRLLVFSTDAGFHFAGDGKLGGIVLPNDGQCHLENNMYTMSHYYDYPSIAHLVQKLSENNIQTIFAVTEEFQPVYKELKNLIPKSAVGTLSANSSNVIQLIIDAYNSLSSEVILENGKLSEGVTISYKSYCKNGVNGTGENGRKCSNISIGDEVQFEISITSNKCPKKDSDSFKIRPLGFTEEVEVILQYICECECQSEGIPESPKCHEGNGTFECGACRCNEGRVGRHCECSTDEVNSEDMDAYCRKENSSEICSNNGECVCGQCVCRKRDNTNEIYSGKFCECDNFNCDRSNGLICGGNGVCKCRVCECNPNYTGSACDCSLDTSTCEASNGQICNGRGICECGVCKCTDPKFQGQTCEMCQTCLGVCAEHKECVQCRAFNKGEKKDTCTQECSYFNITKVESRDKLPQPVQPDPVSHCKEKDVDDCWFYFTYSVNGNNEVMVHVVENPECPTGPDIIPIVAGVVAGIVLIGLALLLIWKLLMIIHDRREFAKFEKEKMNAKWDTGENPIYKSAVTTVVNPKYEGK
1872		O94979	Protein transport protein Sec31A OS=Homo sapiens OX=9606 GN=SEC31A PE=1 SV=3	132.931	0.0491803	MKLKEVDRTAMQAWSPAQNHPIYLATGTSAQQLDATFSTNASLEIFELDLSDPSLDMKSCATFSSSHRYHKLIWGPYKMDSKGDVSGVLIAGGENGNIILYDPSKIIAGDKEVVIAQNDKHTGPVRALDVNIFQTNLVASGANESEIYIWDLNNFATPMTPGAKTQPPEDISCIAWNRQVQHILASASPSGRATVWDLRKNEPIIKVSDHSNRMHCSGLAWHPDVATQMVLASEDDRLPVIQMWDLRFASSPLRVLENHARGILAIAWSMADPELLLSCGKDAKILCSNPNTGEVLYELPTNTQWCFDIQWCPRNPAVLSAASFDGRISVYSIMGGSTDGLRQKQVDKLSSSFGNLDPFGTGQPLPPLQIPQQTAQHSIVLPLKKPPKWIRRPVGASFSFGGKLVTFENVRMPSHQGAEQQQQQHHVFISQVVTEKEFLSRSDQLQQAVQSQGFINYCQKKIDASQTEFEKNVWSFLKVNFEDDSRGKYLELLGYRKEDLGKKIALALNKVDGANVALKDSDQVAQSDGEESPAAEEQLLGEHIKEEKEESEFLPSSGGTFNISVSGDIDGLITQALLTGNFESAVDLCLHDNRMADAIILAIAGGQELLARTQKKYFAKSQSKITRLITAVVMKNWKEIVESCDLKNWREALAAVLTYAKPDEFSALCDLLGTRLENEGDSLLQTQACLCYICAGNVEKLVACWTKAQDGSHPLSLQDLIEKVVILRKAVQLTQAMDTSTVGVLLAAKMSQYANLLAAQGSIAAALAFLPDNTNQPNIMQLRDRLCRAQGEPVAGHESPKIPYEKQQLPKGRPGPVAGHHQMPRVQTQQYYPHGENPPPPGFIMHGNVNPNAAGQLPTSPGHMHTQVPPYPQPQPYQPAQPYPFGTGGSAMYRPQQPVAPPTSNAYPNTPYISSASSYTGQSQLYAAQHQASSPTSSPATSFPPPPSSGASFQHGGPGAPPSSSAYALPPGTTGTLPAASELPASQRTGPQNGWNDPPALNRVPKKKKMPENFMPPVPITSPIMNPLGDPQSQMLQQQPSAPVPLSSQSSFPQPHLPGGQPFHGVQQPLGQTGMPPSFSKPNIEGAPGAPIGNTFQHVQSLPTKKITKKPIPDEHLILKTTFEDLIQRCLSSATDPQTKRKLDDASKRLEFLYDKLREQTLSPTITSGLHNIARSIETRNYSEGLTMHTHIVSTSNFSETSAFMPVLKVVLTQANKLGV
1873		Q96I25	Splicing factor 45 OS=Homo sapiens OX=9606 GN=RBM17 PE=1 SV=1	44.934	0.0274314	MSLYDDLGVETSDSKTEGWSKNFKLLQSQLQVKKAALTQAKSQRTKQSTVLAPVIDLKRGGSSDDRQIVDTPPHVAAGLKDPVPSGFSAGEVLIPLADEYDPMFPNDYEKVVKRQREERQRQRELERQKEIEEREKRRKDRHEASGFARRPDPDSDEDEDYERERRKRSMGGAAIAPPTSLVEKDKELPRDFPYEEDSRPRSQSSKAAIPPPVYEEQDRPRSPTGPSNSFLANMGGTVAHKIMQKYGFREGQGLGKHEQGLSTALSVEKTSKRGGKIIVGDATEKDASKKSDSNPLTEILKCPTKVVLLRNMVGAGEVDEDLEVETKEECEKYGKVGKCVIFEIPGAPDDEAVRIFLEFERVESAIKAVVDLNGRYFGGRVVKACFYNLDKFRVLDLAEQV
1874		P30049	ATP synthase subunit delta, mitochondrial OS=Homo sapiens OX=9606 GN=ATP5F1D PE=1 SV=2	17.479	0.136905	MLPAALLRRPGLGRLVRHARAYAEAAAAPAAASGPNQMSFTFASPTQVFFNGANVRQVDVPTLTGAFGILAAHVPTLQVLRPGLVVVHAEDGTTSKYFVSSGSIAVNADSSVQLLAEEAVTLDMLDLGAAKANLEKAQAELVGTADEATRAEIQIRIEANEALVKALE
1875		Q3KQU3	MAP7 domain-containing protein 1 OS=Homo sapiens OX=9606 GN=MAP7D1 PE=1 SV=1	92.764	0.0499405	MESGPRAELGAGAPPAVVARTPPEPRPSPEGDPSPPPPPMSALVPDTPPDTPPAMKNATSSKQLPLEPESPSGQVGPRPAPPQEESPSSEAKSRGPTPPAMGPRDARPPRRSSQPSPTAVPASDSPPTKQEVKKAGERHKLAKERREERAKYLAAKKAVWLEKEEKAKALREKQLQERRRRLEEQRLKAEQRRAALEERQRQKLEKNKERYEAAIQRSVKKTWAEIRQQRWSWAGALHHSSPGHKTSGSRCSVSAVNLPKHVDSIINKRLSKSSATLWNSPSRNRSLQLSAWESSIVDRLMTPTLSFLARSRSAVTLPRNGRDQGRGCDPGRGPTWGRAGASLARGPQPDRTHPSAAVPVCPRSASASPLTPCSVTRSVHRCAPAGERGERRKPNAGGSPAPVRRRPEASPVQKKEKKDKERENEKEKSALARERSLKKRQSLPASPRARLSASTASELSPKSKARPSSPSTSWHRPASPCPSPGPGHTLPPKPPSPRGTTASPKGRVRRKEEAKESPSAAGPEDKSQSKRRASNEKESAAPASPAPSPAPSPTPAPPQKEQPPAETPTDAAVLTSPPAPAPPVTPSKPMAGTTDREEATRLLAEKRRQAREQREREEQERRLQAERDKRMREEQLAREAEARAEREAEARRREEQEAREKAQAEQEEQERLQKQKEEAEARSREEAERQRLEREKHFQQQEQERQERRKRLEEIMKRTRKSEVSETKQKQDSKEANANGSSPEPVKAVEARSPGLQKEAVQKEEPIPQEPQWSLPSKELPASLVNGLQPLPAHQENGFSTNGPSGDKSLSRTPETLLPFAEAEAFLKKAVVQSPQVTEVL
1876		P50897	Palmitoyl-protein thioesterase 1 OS=Homo sapiens OX=9606 GN=PPT1 PE=1 SV=1	34.171	0.0294118	MASPGCLWLLAVALLPWTCASRALQHLDPPAPLPLVIWHGMGDSCCNPLSMGAIKKMVEKKIPGIYVLSLEIGKTLMEDVENSFFLNVNSQVTTVCQALAKDPKLQQGYNAMGFSQGGQFLRAVAQRCPSPPMINLISVGGQHQGVFGLPRCPGESSHICDFIRKTLNAGAYSKVVQERLVQAEYWHDPIKEDVYRNHSIFLADINQERGINESYKKNLMALKKFVMVKFLNDSIVDPVDSEWFGFYRSGQAKETIPLQETSLYTQDRLGLKEMDNAGQLVFLATEGDHLQLSEEWFYAHIIPFLG
1877		Q96SB4	SRSF protein kinase 1 OS=Homo sapiens OX=9606 GN=SRPK1 PE=1 SV=2	74.278	0.021374	MERKVLALQARKKRTKAKKDKAQRKSETQHRGSAPHSESDLPEQEEEILGSDDDEQEDPNDYCKGGYHLVKIGDLFNGRYHVIRKLGWGHFSTVWLSWDIQGKKFVAMKVVKSAEHYTETALDEIRLLKSVRNSDPNDPNREMVVQLLDDFKISGVNGTHICMVFEVLGHHLLKWIIKSNYQGLPLPCVKKIIQQVLQGLDYLHTKCRIIHTDIKPENILLSVNEQYIRRLAAEATEWQRSGAPPPSGSAVSTAPQPKPADKMSKNKKKKLKKKQKRQAELLEKRMQEIEEMEKESGPGQKRPNKQEESESPVERPLKENPPNKMTQEKLEESSTIGQDQTLMERDTEGGAAEINCNGVIEVINYTQNSNNETLRHKEDLHNANDCDVQNLNQESSFLSSQNGDSSTSQETDSCTPITSEVSDTMVCQSSSTVGQSFSEQHISQLQESIRAEIPCEDEQEQEHNGPLDNKGKSTAGNFLVNPLEPKNAEKLKVKIADLGNACWVHKHFTEDIQTRQYRSLEVLIGSGYNTPADIWSTACMAFELATGDYLFEPHSGEEYTRDEDHIALIIELLGKVPRKLIVAGKYSKEFFTKKGDLKHITKLKPWGLFEVLVEKYEWSQEEAAGFTDFLLPMLELIPEKRATAAECLRHPWLNS
1878		Q1KMD3	Heterogeneous nuclear ribonucleoprotein U-like protein 2 OS=Homo sapiens OX=9606 GN=HNRNPUL2 PE=1 SV=1	85.052	0.109772	MEVKRLKVTELRSELQRRGLDSRGLKVDLAQRLQEALDAEMLEDEAGGGGAGPGGACKAEPRPVAASGGGPGGDEEEDEEEEEEDEEALLEDEDEEPPPAQALGQAAQPPPEPPEAAAMEAAAEPDASEKPAEATAGSGGVNGGEEQGLGKREEDEPEERSGDETPGSEVPGDKAAEEQGDDQDSEKSKPAGSDGERRGVKRQRDEKDEHGRAYYEFREEAYHSRSKSPLPPEEEAKDEEEDQTLVNLDTYTSDLHFQVSKDRYGGQPLFSEKFPTLWSGARSTYGVTKGKVCFEAKVTQNLPMKEGCTEVSLLRVGWSVDFSRPQLGEDEFSYGFDGRGLKAENGQFEEFGQTFGENDVIGCFANFETEEVELSFSKNGEDLGVAFWISKDSLADRALLPHVLCKNCVVELNFGQKEEPFFPPPEEFVFIHAVPVEERVRTAVPPKTIEECEVILMVGLPGSGKTQWALKYAKENPEKRYNVLGAETVLNQMRMKGLEEPEMDPKSRDLLVQQASQCLSKLVQIASRTKRNFILDQCNVYNSGQRRKLLLFKTFSRKVVVVVPNEEDWKKRLELRKEVEGDDVPESIMLEMKANFSLPEKCDYMDEVTYGELEKEEAQPIVTKYKEEARKLLPPSEKRTNRRNNRNKRNRQNRSRGQGYVGGQRRGYDNRAYGQQYWGQPGNRGGYRNFYDRYRGDYDRFYGRDYEYNRYRDYYRQYNRDWQSYYYHHPQDRDRYYRNYYGYQGYR
1879		Q5SNT2	Transmembrane protein 201 OS=Homo sapiens OX=9606 GN=TMEM201 PE=1 SV=1	72.19	0.0135135	MEGVSALLARCPTAGLAGGLGVTACAAAGVLLYRIARRMKPTHTMVNCWFCNQDTLVPYGNRNCWDCPHCEQYNGFQENGDYNKPIPAQYLEHLNHVVSSAPSLRDPSQPQQWVSSQVLLCKRCNHHQTTKIKQLAAFAPREEGRYDEEVEVYRHHLEQMYKLCRPCQAAVEYYIKHQNRQLRALLLSHQFKRREADQTHAQNFSSAVKSPVQVILLRALAFLACAFLLTTALYGASGHFAPGTTVPLALPPGGNGSATPDNGTTPGAEGWRQLLGLLPEHMAEKLCEAWAFGQSHQTGVVALGLLTCLLAMLLAGRIRLRRIDAFCTCLWALLLGLHLAEQHLQAASPSWLDTLKFSTTSLCCLVGFTAAVATRKATGPRRFRPRRFFPGDSAGLFPTSPSLAIPHPSVGGSPASLFIPSPPSFLPLANQQLFRSPRRTSPSSLPGRLSRALSLGTIPSLTRADSGYLFSGSRPPSQVSRSGEFPVSDYFSLLSGSCPSSPLPSPAPSVAGSVASSSGSLRHRRPLISPARLNLKGQKLLLFPSPPGEAPTTPSSSDEHSPHNGSLFTMEPPHVPRKPPLQDVKHALDLRSKLERGSACSNRSIKKEDDSSQSSTCVVDTTTRGCSEEAATWRGRFGPSLVRGLLAVSLAANALFTSVFLYQSLR
1880		P35527	Keratin, type I cytoskeletal 9 OS=Homo sapiens OX=9606 GN=KRT9 PE=1 SV=3	62.027	0.136437	MSCRQFSSSYLSRSGGGGGGGLGSGGSIRSSYSRFSSSGGGGGGGRFSSSSGYGGGSSRVCGRGGGGSFGYSYGGGSGGGFSASSLGGGFGGGSRGFGGASGGGYSSSGGFGGGFGGGSGGGFGGGYGSGFGGFGGFGGGAGGGDGGILTANEKSTMQELNSRLASYLDKVQALEEANNDLENKIQDWYDKKGPAAIQKNYSPYYNTIDDLKDQIVDLTVGNNKTLLDIDNTRMTLDDFRIKFEMEQNLRQGVDADINGLRQVLDNLTMEKSDLEMQYETLQEELMALKKNHKEEMSQLTGQNSGDVNVEINVAPGKDLTKTLNDMRQEYEQLIAKNRKDIENQYETQITQIEHEVSSSGQEVQSSAKEVTQLRHGVQELEIELQSQLSKKAALEKSLEDTKNRYCGQLQMIQEQISNLEAQITDVRQEIECQNQEYSLLLSIKMRLEKEIETYHNLLEGGQEDFESSGAGKIGLGGRGGSGGSYGRGSRGGSGGSYGGGGSGGGYGGGSGSRGGSGGSYGGGSGSGGGSGGGYGGGSGGGHSGGSGGGHSGGSGGNYGGGSGSGGGSGGGYGGGSGSRGGSGGSHGGGSGFGGESGGSYGGGEEASGSGGGYGGGSGKSSHS
1881		P08779	Keratin, type I cytoskeletal 16 OS=Homo sapiens OX=9606 GN=KRT16 PE=1 SV=4	51.236	0.164905	MTTCSRQFTSSSSMKGSCGIGGGIGGGSSRISSVLAGGSCRAPSTYGGGLSVSSRFSSGGACGLGGGYGGGFSSSSSFGSGFGGGYGGGLGAGFGGGLGAGFGGGFAGGDGLLVGSEKVTMQNLNDRLASYLDKVRALEEANADLEVKIRDWYQRQRPSEIKDYSPYFKTIEDLRNKIIAATIENAQPILQIDNARLAADDFRTKYEHELALRQTVEADVNGLRRVLDELTLARTDLEMQIEGLKEELAYLRKNHEEEMLALRGQTGGDVNVEMDAAPGVDLSRILNEMRDQYEQMAEKNRRDAETWFLSKTEELNKEVASNSELVQSSRSEVTELRRVLQGLEIELQSQLSMKASLENSLEETKGRYCMQLSQIQGLIGSVEEQLAQLRCEMEQQSQEYQILLDVKTRLEQEIATYRRLLEGEDAHLSSQQASGQSYSSREVFTSSSSSSSRQTRPILKEQSSSSFSQGQSS
1882		P32119	Peroxiredoxin-2 OS=Homo sapiens OX=9606 GN=PRDX2 PE=1 SV=5	21.878	0.212121	MASGNARIGKPAPDFKATAVVDGAFKEVKLSDYKGKYVVLFFYPLDFTFVCPTEIIAFSNRAEDFRKLGCEVLGVSVDSQFTHLAWINTPRKEGGLGPLNIPLLADVTRRLSEDYGVLKTDEGIAYRGLFIIDGKGVLRQITVNDLPVGRSVDEALRLVQAFQYTDEHGEVCPAGWKPGSDTIKPNVDDSKEYFSKHN
1883		Q06323	Proteasome activator complex subunit 1 OS=Homo sapiens OX=9606 GN=PSME1 PE=1 SV=1	28.705	0.417671	MAMLRVQPEAQAKVDVFREDLCTKTENLLGSYFPKKISELDAFLKEPALNEANLSNLKAPLDIPVPDPVKEKEKEERKKQQEKEDKDEKKKGEDEDKGPPCGPVNCNEKIVVLLQRLKPEIKDVIEQLNLVTTWLQLQIPRIEDGNNFGVAVQEKVFELMTSLHTKLEGFHTQISKYFSERGDAVTKAAKQPHVGDYRQLVHELDEAEYRDIRLMVMEIRNAYAVLYDIILKNFEKLKKPRGETKGMIY
1884		Q14562	ATP-dependent RNA helicase DHX8 OS=Homo sapiens OX=9606 GN=DHX8 PE=1 SV=1	139.227	0.00737705	MAVAVAMAGALIGSEPGPAEELAKLEYLSLVSKVCTELDNHLGINDKDLAEFVISLAEKNTTFDTFKASLVKNGAEFTDSLISNLLRLIQTMRPPAKPSTSKDPVVKPKTEKEKLKELFPVLCQPDNPSVRTMLDEDDVKVAVDVLKELEALMPSAAGQEKQRDAEHRDRTKKKKRSRSRDRNRDRDRDRERNRDRDHKRRHRSRSRSRSRTRERNKVKSRYRSRSRSQSPPKDRKDRDKYGERNLDRWRDKHVDRPPPEEPTIGDIYNGKVTSIMQFGCFVQLEGLRKRWEGLVHISELRREGRVANVADVVSKGQRVKVKVLSFTGTKTSLSMKDVDQETGEDLNPNRRRNLVGETNEETSMRNPDRPTHLSLVSAPEVEDDSLERKRLTRISDPEKWEIKQMIAANVLSKEEFPDFDEETGILPKVDDEEDEDLEIELVEEEPPFLRGHTKQSMDMSPIKIVKNPDGSLSQAAMMQSALAKERRELKQAQREAEMDSIPMGLNKHWVDPLPDAEGRQIAANMRGIGMMPNDIPEWKKHAFGGNKASYGKKTQMSILEQRESLPIYKLKEQLVQAVHDNQILIVIGETGSGKTTQITQYLAEAGYTSRGKIGCTQPRRVAAMSVAKRVSEEFGCCLGQEVGYTIRFEDCTSPETVIKYMTDGMLLRECLIDPDLTQYAIIMLDEAHERTIHTDVLFGLLKKTVQKRQDMKLIVTSATLDAVKFSQYFYEAPIFTIPGRTYPVEILYTKEPETDYLDASLITVMQIHLTEPPGDILVFLTGQEEIDTACEILYERMKSLGPDVPELIILPVYSALPSEMQTRIFDPAPPGSRKVVIATNIAETSLTIDGIYYVVDPGFVKQKVYNSKTGIDQLVVTPISQAQAKQRAGRAGRTGPGKCYRLYTERAYRDEMLTTNVPEIQRTNLASTVLSLKAMGINDLLSFDFMDAPPMETLITAMEQLYTLGALDDEGLLTRLGRRMAEFPLEPMLCKMLIMSVHLGCSEEMLTIVSMLSVQNVFYRPKDKQALADQKKAKFHQTEGDHLTLLAVYNSWKNNKFSNPWCYENFIQARSLRRAQDIRKQMLGIMDRHKLDVVSCGKSTVRVQKAICSGFFRNAAKKDPQEGYRTLIDQQVVYIHPSSALFNRQPEWVVYHELVLTTKEYMREVTTIDPRWLVEFAPAFFKVSDPTKLSKQKKQQRLEPLYNRYEEPNAWRISRAFRRR
1885		Q15286	Ras-related protein Rab-35 OS=Homo sapiens OX=9606 GN=RAB35 PE=1 SV=1	23.011	0.129353	MARDYDHLFKLLIIGDSGVGKSSLLLRFADNTFSGSYITTIGVDFKIRTVEINGEKVKLQIWDTAGQERFRTITSTYYRGTHGVIVVYDVTSAESFVNVKRWLHEINQNCDDVCRILVGNKNDDPERKVVETEDAYKFAGQMGIQLFETSAKENVNVEEMFNCITELVLRAKKDNLAKQQQQQQNDVVKLTKNSKRKKRCC
1886		P06454	Prothymosin alpha OS=Homo sapiens OX=9606 GN=PTMA PE=1 SV=2	12.196	0.234234	MSDAAVDTSSEITTKDLKEKKEVVEEAENGRDAPANGNAENEENGEQEADNEVDEEEEEGGEEEEEEEEGDGEEEDGDEDEEAESATGKRAAEDDEDDDVDTKKQKTDEDD
1887		P29966	Myristoylated alanine-rich C-kinase substrate OS=Homo sapiens OX=9606 GN=MARCKS PE=1 SV=4	31.536	0.472892	MGAQFSKTAAKGEAAAERPGEAAVASSPSKANGQENGHVKVNGDASPAAAESGAKEELQANGSAPAADKEEPAAAGSGAASPSAAEKGEPAAAAAPEAGASPVEKEAPAEGEAAEPGSPTAAEGEAASAASSTSSPKAEDGATPSPSNETPKKKKKRFSFKKSFKLSGFSFKKNKKEAGEGGEAEAPAAEGGKDEAAGGAAAAAAEAGAASGEQAAAPGEEAAAGEEGAAGGDPQEAKPQEAAVAPEKPPASDETKAAEEPSKVEEKKAEEAGASAAACEAPSAAGPGAPPEQEAAPAEEPAAAAASSACAAPSQEAQPECSPEAPPAEAAE
1888		P27348	14-3-3 protein theta OS=Homo sapiens OX=9606 GN=YWHAQ PE=1 SV=1	27.747	0.35102	MEKTELIQKAKLAEQAERYDDMATCMKAVTEQGAELSNEERNLLSVAYKNVVGGRRSAWRVISSIEQKTDTSDKKLQLIKDYREKVESELRSICTTVLELLDKYLIANATNPESKVFYLKMKGDYFRYLAEVACGDDRKQTIDNSQGAYQEAFDISKKEMQPTHPIRLGLALNFSVFYYEILNNPELACTLAKTAFDEAIAELDTLNEDSYKDSTLIMQLLRDNLTLWTSDSAGEECDAAEGAEN
1889		Q6ZNB6	NF-X1-type zinc finger protein NFXL1 OS=Homo sapiens OX=9606 GN=NFXL1 PE=1 SV=2	101.27	0.0263447	MEASWRQVAGGRGRSRGRATAAPSGNGVHLRGAGGGREKGSVGAVPSGTSPGGVATTAAAGSRHSPAGSQALQTTAASELMSQKKFEEIKKANQAAARKLVEEQFSSSSEEGDEDFEGKQGKILANTFITYTTQTDGDTRELERTKQYVNEAFQAGAMTCLICIASVKRNQAVWSCSGCFCIFHMPCIQKWAKDSQFLVSSVTDDDFGKKDCPWPCPKCRFEYKRSETPSRYYCYCGKVEDPPLDPWLVPHSCGQVCEREFKPPCGHKCLLLCHPGPCPPCPKMVTTTCYCKKAKPIPRRCSAKEWSCQLPCGQKLLCGQHKCENPCHAGSCQPCPRVSRQKCVCGKKVAERSCASPLWHCDQVCGKTLPCGNHTCEQVCHVGACGECPRSGKRFCPCQKSKFSLPCTEDVPTCGDSCDKVLECGIHRCSQRCHRGPCETCRQEVEKHCRCGKHTKRMPCHKPYLCETKCVKMRDCQKHQCRRKCCPGNCPPCDQNCGRTLGCRNHKCPSVCHRGSCYPCPETVDVKCNCGNTKVTVPCGRERTTRPPKCKEQCSRPPTCHHTSQEKHRCHFGSCPPCHQPCQKVLEKCGHLCPAPCHDQALIKQTGRHQPTGPWEQPSEPAFIQTALPCPPCQVPIPMECLGKHEVSPLPCHAVGPYSCKRVCGRILDCQNHTCMKECHKVTKTDGCTGKNKAGPECLHCEEGCSKSRPLGCLHPCILRCHPGECPPCVQMLRIKCHCKITSLYVECRKITTADVNEKNLLSCCKNQCPKELPCGHRCKEMCHPGECPFNCNQKVKLRCPCKRIKKELQCNKVRENQVSIECDTTCKEMKRKASEIKEAEAKAALEEEKRRQQAELEAFENRLKGRRKKNRKRDEVAVELSLWQKHKYYLISVCGVVVVVFAWYITHDVN
1890		P30519	Heme oxygenase 2 OS=Homo sapiens OX=9606 GN=HMOX2 PE=1 SV=2	36.01	0.21519	MSAEVETSEGVDESEKKNSGALEKENQMRMADLSELLKEGTKEAHDRAENTQFVKDFLKGNIKKELFKLATTALYFTYSALEEEMERNKDHPAFAPLYFPMELHRKEALTKDMEYFFGENWEEQVQCPKAAQKYVERIHYIGQNEPELLVAHAYTRYMGDLSGGQVLKKVAQRALKLPSTGEGTQFYLFENVDNAQQFKQLYRARMNALDLNMKTKERIVEEANKAFEYNMQIFNELDQAGSTLARETLEDGFPVHDGKGDMRKCPFYAAEQDKGALEGSSCPFRTAMAVLRKPSLQFILAAGVALAAGLLAWYYM
1891		Q15293	Reticulocalbin-1 OS=Homo sapiens OX=9606 GN=RCN1 PE=1 SV=1	38.866	0.129909	MARGGRGRRLGLALGLLLALVLAPRVLRAKPTVRKERVVRPDSELGERPPEDNQSFQYDHEAFLGKEDSKTFDQLTPDESKERLGKIVDRIDNDGDGFVTTEELKTWIKRVQKRYIFDNVAKVWKDYDRDKDDKISWEEYKQATYGYYLGNPAEFHDSSDHHTFKKMLPRDERRFKAADLNGDLTATREEFTAFLHPEEFEHMKEIVVLETLEDIDKNGDGFVDQDEYIADMFSHEENGPEPDWVLSEREQFNEFRDLNKDGKLDKDEIRHWILPQDYDHAQAEARHLVYESDKNKDEKLTKEEILENWNMFVGSQATNYGEDLTKNHDEL
1892		O75037	Kinesin-like protein KIF21B OS=Homo sapiens OX=9606 GN=KIF21B PE=1 SV=2	182.548	0.00488699	MAGQGDCCVKVAVRIRPQLSKEKIEGCHICTSVTPGEPQVLLGKDKAFTYDFVFDLDTWQEQIYSTCVSKLIEGCFEGYNATVLAYGQTGAGKTYTMGTGFDMATSEEEQGIIPRAIAHLFGGIAERKRRAQEQGVAGPEFKVSAQFLELYNEEILDLFDSTRDPDTRHRRSNIKIHEDANGGIYTTGVTSRLIHSQEELIQCLKQGALSRTTASTQMNVQSSRSHAIFTIHLCQMRMCTQPDLVNEAVTGLPDGTPPSSEYETLTAKFHFVDLAGSERLKRTGATGERAKEGISINCGLLALGNVISALGDQSKKVVHVPYRDSKLTRLLQDSLGGNSQTIMIACVSPSDRDFMETLNTLKYANRARNIKNKVVVNQDKTSQQISALRAEIARLQMELMEYKAGKRVIGEDGAEGYSDLFRENAMLQKENGALRLRVKAMQEAIDAINNRVTQLMSQEANLLLAKAGDGNEAIGALIQNYIREIEELRTKLLESEAMNESLRRSLSRASARSPYSLGASPAAPAFGGSPASSMEDASEVIRRAKQDLERLKKKEVRQRRKSPEKEAFKKRAKLQQENSEETDENEAEEEEEERDESGCEEEEGREDEDEDSGSEESLVDSDSDPEEKEVNFQADLADLTCEIEIKQKLIDELENSQRRLQTLKHQYEEKLILLQNKIRDTQLERDRVLQNLSTMECYTEEKANKIKADYEKRLREMNRDLQKLQAAQKEHARLLKNQSRYERELKKLQAEVAEMKKAKVALMKQMREEQQRRRLVETKRNREIAQLKKEQRRQEFQIRALESQKRQQEMVLRRKTQEVSALRRLAKPMSERVAGRAGLKPPMLDSGAEVSASTTSSEAESGARSVSSIVRQWNRKINHFLGDHPAPTVNGTRPARKKFQKKGASQSFSKAARLKWQSLERRIIDIVMQRMTIVNLEADMERLIKKREELFLLQEALRRKRERLQAESPEEEKGLQELAEEIEVLAANIDYINDGITDCQATIVQLEETKEELDSTDTSVVISSCSLAEARLLLDNFLKASIDKGLQVAQKEAQIRLLEGRLRQTDMAGSSQNHLLLDALREKAEAHPELQALIYNVQQENGYASTDEEISEFSEGSFSQSFTMKGSTSHDDFKFKSEPKLSAQMKAVSAECLGPPLDISTKNITKSLASLVEIKEDGVGFSVRDPYYRDRVSRTVSLPTRGSTFPRQSRATETSPLTRRKSYDRGQPIRSTDVGFTPPSSPPTRPRNDRNVFSRLTSNQSQGSALDKSDDSDSSLSEVLRGIISPVGGAKGARTAPLQCVSMAEGHTKPILCLDATDELLFTGSKDRSCKMWNLVTGQEIAALKGHPNNVVSIKYCSHSGLVFSVSTSYIKVWDIRDSAKCIRTLTSSGQVISGDACAATSTRAITSAQGEHQINQIALSPSGTMLYAASGNAVRIWELSRFQPVGKLTGHIGPVMCLTVTQTASQHDLVVTGSKDHYVKMFELGECVTGTIGPTHNFEPPHYDGIECLAIQGDILFSGSRDNGIKKWDLDQQELIQQIPNAHKDWVCALAFIPGRPMLLSACRAGVIKVWNVDNFTPIGEIKGHDSPINAICTNAKHIFTASSDCRVKLWNYVPGLTPCLPRRVLAIKGRATTLP
1893		P54727	UV excision repair protein RAD23 homolog B OS=Homo sapiens OX=9606 GN=RAD23B PE=1 SV=1	43.145	0.188264	MQVTLKTLQQQTFKIDIDPEETVKALKEKIESEKGKDAFPVAGQKLIYAGKILNDDTALKEYKIDEKNFVVVMVTKPKAVSTPAPATTQQSAPASTTAVTSSTTTTVAQAPTPVPALAPTSTPASITPASATASSEPAPASAAKQEKPAEKPAETPVATSPTATDSTSGDSSRSNLFEDATSALVTGQSYENMVTEIMSMGYEREQVIAALRASFNNPDRAVEYLLMGIPGDRESQAVVDPPQAASTGAPQSSAVAAAAATTTATTTTTSSGGHPLEFLRNQPQFQQMRQIIQQNPSLLPALLQQIGRENPQLLQQISQHQEHFIQMLNEPVQEAGGQGGGGGGGSGGIAEAGSGHMNYIQVTPQEKEAIERLKALGFPEGLVIQAYFACEKNENLAANFLLQQNFDED
1894		P32929	Cystathionine gamma-lyase OS=Homo sapiens OX=9606 GN=CTH PE=1 SV=3	44.479	0.054321	MQEKDASSQGFLPHFQHFATQAIHVGQDPEQWTSRAVVPPISLSTTFKQGAPGQHSGFEYSRSGNPTRNCLEKAVAALDGAKYCLAFASGLAATVTITHLLKAGDQIICMDDVYGGTNRYFRQVASEFGLKISFVDCSKIKLLEAAITPETKLVWIETPTNPTQKVIDIEGCAHIVHKHGDIILVVDNTFMSPYFQRPLALGADISMYSATKYMNGHSDVVMGLVSVNCESLHNRLRFLQNSLGAVPSPIDCYLCNRGLKTLHVRMEKHFKNGMAVAQFLESNPWVEKVIYPGLPSHPQHELVKRQCTGCTGMVTFYIKGTLQHAEIFLKNLKLFTLAESLGGFESLAELPAIMTHASVLKNDRDVLGISDTLIRLSVGLEDEEDLLEDLDQALKAAHPPSGSHS
1895		P05387	60S acidic ribosomal protein P2 OS=Homo sapiens OX=9606 GN=RPLP2 PE=1 SV=1	11.658	0.626087	MRYVASYLLAALGGNSSPSAKDIKKILDSVGIEADDDRLNKVISELNGKNIEDVIAQGIGKLASVPAGGAVAVSAAPGSAAPAAGSAPAAAEEKKDEKKEESEESDDDMGFGLFD
1896		P60981	Destrin OS=Homo sapiens OX=9606 GN=DSTN PE=1 SV=3	18.493	0.163636	MASGVQVADEVCRIFYDMKVRKCSTPEEIKKRKKAVIFCLSADKKCIIVEEGKEILVGDVGVTITDPFKHFVGMLPEKDCRYALYDASFETKESRKEELMFFLWAPELAPLKSKMIYASSKDAIKKKFQGIKHECQANGPEDLNRACIAEKLGGSLIVAFEGCPV
1897		Q9H7C9	Mth938 domain-containing protein OS=Homo sapiens OX=9606 GN=AAMDC PE=1 SV=1	13.324	0.0819672	MTSPEIASLSWGQMKVKGSNTTYKDCKVWPGGSRTWDWRETGTEHSPGVQPADVKEVVEKGVQTLVIGRGMSEALKVPSSTVEYLKKHGIDVRVLQTEQAVKEYNALVAQGVRVGGVFHSTC
1898		Q9Y2R0	Cytochrome c oxidase assembly factor 3 homolog, mitochondrial OS=Homo sapiens OX=9606 GN=COA3 PE=1 SV=1	11.724	0.0943396	MASSGAGDPLDSKRGEAPFAQRIDPTREKLTPEQLHSMRQAELAQWQKVLPRRRTRNIVTGLGIGALVLAIYGYTFYSISQERFLDELEDEAKAARARALARASGS
1899		Q9H299	SH3 domain-binding glutamic acid-rich-like protein 3 OS=Homo sapiens OX=9606 GN=SH3BGRL3 PE=1 SV=1	10.431	0.473118	MSGLRVYSTSVTGSREIKSQQSEVTRILDGKRIQYQLVDISQDNALRDEMRALAGNPKATPPQIVNGDQYCGDYELFVEAVEQNTLQEFLKLA
1900		Q9UI26	Importin-11 OS=Homo sapiens OX=9606 GN=IPO11 PE=1 SV=1	112.463	0.0112821	MDLNSASTVVLQVLTQATSQDTAVLKPAEEQLKQWETQPGFYSVLLNIFTNHTLDINVRWLAVLYFKHGIDRYWRRVAPHALSEEEKTTLRAGLITNFNEPINQIATQIAVLIAKVARLDCPRQWPELIPTLIESVKVQDDLRQHRALLTFYHVTKTLASKRLAADRKLFYDLASGIYNFACSLWNHHTDTFLQEVSSGNEAAILSSLERTLLSLKVLRKLTVNGFVEPHKNMEVMGFLHGIFERLKQFLECSRSIGTDNVCRDRLEKTIILFTKVLLDFLDQHPFSFTPLIQRSLEFSVSYVFTEVGEGVTFERFIVQCMNLIKMIVKNYAYKPSKNFEDSSPETLEAHKIKMAFFTYPTLTEICRRLVSHYFLLTEEELTMWEEDPEGFTVEETGGDSWKYSLRPCTEVLFIDIFHEYNQTLTPVLLEMMQTLQGPTNVEDMNALLIKDAVYNAVGLAAYELFDSVDFDQWFKNQLLPELQVIHNRYKPLRRRVIWLIGQWISVKFKSDLRPMLYEAICNLLQDQDLVVRIETATTLKLTVDDFEFRTDQFLPYLETMFTLLFQLLQQVTECDTKMHVLHVLSCVIERVNMQIRPYVGCLVQYLPLLWKQSEEHNMLRCAILTTLIHLVQGLGADSKNLYPFLLPVIQLSTDVSQPPHVYLLEDGLELWLVTLENSPCITPELLRIFQNMSPLLELSSENLRTCFKIINGYIFLSSTEFLQTYAVGLCQSFCELLKEITTEGQVQVLKVVENALKVNPILGPQMFQPILPYVFKGIIEGERYPVVMSTYLGVMGRVLLQNTSFFSSLLNEMAHKFNQEMDQLLGNMIEMWVDRMDNITQPERRKLSALALLSLLPSDNSVIQDKFCGIINISVEGLHDVMTEDPETGTYKDCMLMSHLEEPKVTEDEEPPTEQDKRKKMLALKDPVHTVSLQQFIYEKLKAQQEMLGEQGFQSLMETVDTEIVTQLQEFLQGF
1901		O43768	Alpha-endosulfine OS=Homo sapiens OX=9606 GN=ENSA PE=1 SV=1	13.381	0.413223	MSQKQEEENPAEETGEEKQDTQEKEGILPERAEEAKLKAKYPSLGQKPGGSDFLMKRLQKGQKYFDSGDYNMAKAKMKNKQLPSAGPDKNLVTGDHIPTPQDLPQRKSSLVTSKLAGGQVE
1902		P68036	Ubiquitin-conjugating enzyme E2 L3 OS=Homo sapiens OX=9606 GN=UBE2L3 PE=1 SV=1	17.85	0.305195	MAASRRLMKELEEIRKCGMKNFRNIQVDEANLLTWQGLIVPDNPPYDKGAFRIEINFPAEYPFKPPKITFKTKIYHPNIDEKGQVCLPVISAENWKPATKTDQVIQSLIALVNDPQPEHPLRADLAEEYSKDRKKFCKNAEEFTKKYGEKRPVD
1903		Q16666	Gamma-interferon-inducible protein 16 OS=Homo sapiens OX=9606 GN=IFI16 PE=1 SV=3	88.199	0.0343949	MGKKYKNIVLLKGLEVINDYHFRMVKSLLSNDLKLNLKMREEYDKIQIADLMEEKFRGDAGLGKLIKIFEDIPTLEDLAETLKKEKLKVKGPALSRKRKKEVDATSPAPSTSSTVKTEGAEATPGAQKRKKSTKEKAGPKGSKVSEEQTQPPSPAGAGMSTAMGRSPSPKTSLSAPPNSSSTENPKTVAKCQVTPRRNVLQKRPVIVKVLSTTKPFEYETPEMEKKIMFHATVATQTQFFHVKVLNTSLKEKFNGKKIIIISDYLEYDSLLEVNEESTVSEAGPNQTFEVPNKIINRAKETLKIDILHKQASGNIVYGVFMLHKKTVNQKTTIYEIQDDRGKMDVVGTGQCHNIPCEEGDKLQLFCFRLRKKNQMSKLISEMHSFIQIKKKTNPRNNDPKSMKLPQEQRQLPYPSEASTTFPESHLRTPQMPPTTPSSSFFTKKSEDTISKMNDFMRMQILKEGSHFPGPFMTSIGPAESHPHTPQMPPSTPSSSFLTTKSEDTISKMNDFMRMQILKEGSHFPGPFMTSIGPAESHPHTPQMPPSTPSSSFLTTLKPRLKTEPEEVSIEDSAQSDLKEVMVLNATESFVYEPKEQKKMFHATVATENEVFRVKVFNIDLKEKFTPKKIIAIANYVCRNGFLEVYPFTLVADVNADRNMEIPKGLIRSASVTPKINQLCSQTKGSFVNGVFEVHKKNVRGEFTYYEIQDNTGKMEVVVHGRLTTINCEEGDKLKLTCFELAPKSGNTGELRSVIHSHIKVIKTRKNKKDILNPDSSMETSPDFFF
1904		O43447	Peptidyl-prolyl cis-trans isomerase H OS=Homo sapiens OX=9606 GN=PPIH PE=1 SV=1	19.196	0.0508475	MAVANSSPVNPVVFFDVSIGGQEVGRMKIELFADVVPKTAENFRQFCTGEFRKDGVPIGYKGSTFHRVIKDFMIQGGDFVNGDGTGVASIYRGPFADENFKLRHSAPGLLSMANSGPSTNGCQFFITCSKCDWLDGKHVVFGKIIDGLLVMRKIENVPTGPNNKPKLPVVISQCGEM
1905		Q9NVI7	ATPase family AAA domain-containing protein 3A OS=Homo sapiens OX=9606 GN=ATAD3A PE=1 SV=2	71.325	0.187697	MSWLFGINKGPKGEGAGPPPPLPPAQPGAEGGGDRGLGDRPAPKDKWSNFDPTGLERAAKAARELEHSRYAKDALNLAQMQEQTLQLEQQSKLKMRLEALSLLHTLVWAWSLCRAGAVQTQERLSGSASPEQVPAGECCALQEYEAAVEQLKSEQIRAQAEERRKTLSEETRQHQARAQYQDKLARQRYEDQLKQQQLLNEENLRKQEESVQKQEAMRRATVEREMELRHKNEMLRVEAEARARAKAERENADIIREQIRLKAAEHRQTVLESIRTAGTLFGEGFRAFVTDWDKVTATVAGLTLLAVGVYSAKNATLVAGRFIEARLGKPSLVRETSRITVLEALRHPIQVSRRLLSRPQDALEGVVLSPSLEARVRDIAIATRNTKKNRSLYRNILMYGPPGTGKTLFAKKLALHSGMDYAIMTGGDVAPMGREGVTAMHKLFDWANTSRRGLLLFVDEADAFLRKRATEKISEDLRATLNAFLYRTGQHSNKFMLVLASNQPEQFDWAINDRINEMVHFDLPGQEERERLVRMYFDKYVLKPATEGKQRLKLAQFDYGRKCSEVARLTEGMSGREIAQLAVSWQATAYASEDGVLTEAMMDTRVQDAVQQHQQKMCWLKAEGPGRGDEPSPS
1906		P62879	Guanine nucleotide-binding protein G(I)/G(S)/G(T) subunit beta-2 OS=Homo sapiens OX=9606 GN=GNB2 PE=1 SV=3	37.307	0.144118	MSELEQLRQEAEQLRNQIRDARKACGDSTLTQITAGLDPVGRIQMRTRRTLRGHLAKIYAMHWGTDSRLLVSASQDGKLIIWDSYTTNKVHAIPLRSSWVMTCAYAPSGNFVACGGLDNICSIYSLKTREGNVRVSRELPGHTGYLSCCRFLDDNQIITSSGDTTCALWDIETGQQTVGFAGHSGDVMSLSLAPDGRTFVSGACDASIKLWDVRDSMCRQTFIGHESDINAVAFFPNGYAFTTGSDDATCRLFDLRADQELLMYSHDNIICGITSVAFSRSGRLLLAGYDDFNCNIWDAMKGDRAGVLAGHDNRVSCLGVTDDGMAVATGSWDSFLKIWN
1907		P51636	Caveolin-2 OS=Homo sapiens OX=9606 GN=CAV2 PE=1 SV=2	18.279	0.185185	MGLETEKADVQLFMDDDSYSHHSGLEYADPEKFADSDQDRDPHRLNSHLKLGFEDVIAEPVTTHSFDKVWICSHALFEISKYVMYKFLTVFLAIPLAFIAGILFATLSCLHIWILMPFVKTCLMVLPSVQTIWKSVTDVIIAPLCTSVGRCFSSVSLQLSQD
1908		Q13362	Serine/threonine-protein phosphatase 2A 56 kDa regulatory subunit gamma isoform OS=Homo sapiens OX=9606 GN=PPP2R5C PE=1 SV=3	61.022	0.0248092	MLTCNKAGSRMVVDAANSNGPFQPVVLLHIRDVPPADQEKLFIQKLRQCCVLFDFVSDPLSDLKWKEVKRAALSEMVEYITHNRNVITEPIYPEVVHMFAVNMFRTLPPSSNPTGAEFDPEEDEPTLEAAWPHLQLVYEFFLRFLESPDFQPNIAKKYIDQKFVLQLLELFDSEDPRERDFLKTTLHRIYGKFLGLRAYIRKQINNIFYRFIYETEHHNGIAELLEILGSIINGFALPLKEEHKIFLLKVLLPLHKVKSLSVYHPQLAYCVVQFLEKDSTLTEPVVMALLKYWPKTHSPKEVMFLNELEEILDVIEPSEFVKIMEPLFRQLAKCVSSPHFQVAERALYYWNNEYIMSLISDNAAKILPIMFPSLYRNSKTHWNKTIHGLIYNALKLFMEMNQKLFDDCTQQFKAEKLKEKLKMKEREEAWVKIENLAKANPQYTVYSQASTMSIPVAMETDGPLFEDVQMLRKTVKDEAHQAQKDPKKDRPLARRKSELPQDPHTKKALEAHCRADELASQDGR
1909		Q14814	Myocyte-specific enhancer factor 2D OS=Homo sapiens OX=9606 GN=MEF2D PE=1 SV=1	55.903	0.0153551	MGRKKIQIQRITDERNRQVTFTKRKFGLMKKAYELSVLCDCEIALIIFNHSNKLFQYASTDMDKVLLKYTEYNEPHESRTNADIIETLRKKGFNGCDSPEPDGEDSLEQSPLLEDKYRRASEELDGLFRRYGSTVPAPNFAMPVTVPVSNQSSLQFSNPSGSLVTPSLVTSSLTDPRLLSPQQPALQRNSVSPGLPQRPASAGAMLGGDLNSANGACPSPVGNGYVSARASPGLLPVANGNSLNKVIPAKSPPPPTHSTQLGAPSRKPDLRVITSQAGKGLMHHLTEDHLDLNNAQRLGVSQSTHSLTTPVVSVATPSLLSQGLPFSSMPTAYNTDYQLTSAELSSLPAFSSPGGLSLGNVTAWQQPQQPQQPQQPQPPQQQPPQPQQPQPQQPQQPQQPPQQQSHLVPVSLSNLIPGSPLPHVGAALTVTTHPHISIKSEPVSPSRERSPAPPPPAVFPAARPEPGDGLSSPAGGSYETGDRDDGRGDFGPTLGLLRPAPEPEAEGSAVKRMRLDTWTLK
1910		P35610	Sterol O-acyltransferase 1 OS=Homo sapiens OX=9606 GN=SOAT1 PE=1 SV=3	64.692	0.02	MVGEEKMSLRNRLSKSRENPEEDEDQRNPAKESLETPSNGRIDIKQLIAKKIKLTAEAEELKPFFMKEVGSHFDDFVTNLIEKSASLDNGGCALTTFSVLEGEKNNHRAKDLRAPPEQGKIFIARRSLLDELLEVDHIRTIYHMFIALLILFILSTLVVDYIDEGRLVLEFSLLSYAFGKFPTVVWTWWIMFLSTFSVPYFLFQHWATGYSKSSHPLIRSLFHGFLFMIFQIGVLGFGPTYVVLAYTLPPASRFIIIFEQIRFVMKAHSFVRENVPRVLNSAKEKSSTVPIPTVNQYLYFLFAPTLIYRDSYPRNPTVRWGYVAMKFAQVFGCFFYVYYIFERLCAPLFRNIKQEPFSARVLVLCVFNSILPGVLILFLTFFAFLHCWLNAFAEMLRFGDRMFYKDWWNSTSYSNYYRTWNVVVHDWLYYYAYKDFLWFFSKRFKSAAMLAVFAVSAVVHEYALAVCLSFFYPVLFVLFMFFGMAFNFIVNDSRKKPIWNVLMWTSLFLGNGVLLCFYSQEWYARQHCPLKNPTFLDYVRPRSWTCRYVF
1911		P62258	14-3-3 protein epsilon OS=Homo sapiens OX=9606 GN=YWHAE PE=1 SV=1	29.155	0.592157	MDDREDLVYQAKLAEQAERYDEMVESMKKVAGMDVELTVEERNLLSVAYKNVIGARRASWRIISSIEQKEENKGGEDKLKMIREYRQMVETELKLICCDILDVLDKHLIPAANTGESKVFYYKMKGDYHRYLAEFATGNDRKEAAENSLVAYKAASDIAMTELPPTHPIRLGLALNFSVFYYEILNSPDRACRLAKAAFDDAIAELDTLSEESYKDSTLIMQLLRDNLTLWTSDMQGDGEEQNKEALQDVEDENQ
1912		P82970	High mobility group nucleosome-binding domain-containing protein 5 OS=Homo sapiens OX=9606 GN=HMGN5 PE=1 SV=1	31.506	0.0957447	MPKRKAAGQGDMRQEPKRRSARLSAMLVPVTPEVKPKRTSSSRKMKTKSDMMEENIDTSAQAVAETKQEAVVEEDYNENAKNGEAKITEAPASEKEIVEVKEENIEDATEKGGEKKEAVAAEVKNEEEDQKEDEEDQNEEKGEAGKEDKDEKGEEDGKEDKNGNEKGEDAKEKEDGKKGEDGKGNGEDGKEKGEDEKEEEDRKETGDGKENEDGKEKGDKKEGKDVKVKEDEKEREDGKEDEGGNEEEAGKEKEDLKEEEEGKEEDEIKEDDGKKEEPQSIV
1913		P17812	CTP synthase 1 OS=Homo sapiens OX=9606 GN=CTPS1 PE=1 SV=2	66.648	0.072758	MKYILVTGGVISGIGKGIIASSVGTILKSCGLHVTSIKIDPYINIDAGTFSPYEHGEVFVLDDGGEVDLDLGNYERFLDIRLTKDNNLTTGKIYQYVINKERKGDYLGKTVQVVPHITDAIQEWVMRQALIPVDEDGLEPQVCVIELGGTVGDIESMPFIEAFRQFQFKVKRENFCNIHVSLVPQPSSTGEQKTKPTQNSVRELRGLGLSPDLVVCRCSNPLDTSVKEKISMFCHVEPEQVICVHDVSSIYRVPLLLEEQGVVDYFLRRLDLPIERQPRKMLMKWKEMADRYDRLLETCSIALVGKYTKFSDSYASVIKALEHSALAINHKLEIKYIDSADLEPITSQEEPVRYHEAWQKLCSAHGVLVPGGFGVRGTEGKIQAIAWARNQKKPFLGVCLGMQLAVVEFSRNVLGWQDANSTEFDPTTSHPVVVDMPEHNPGQMGGTMRLGKRRTLFQTKNSVMRKLYGDADYLEERHRHRFEVNPVWKKCLEEQGLKFVGQDVEGERMEIVELEDHPFFVGVQYHPEFLSRPIKPSPPYFGLLLASVGRLSHYLQKGCRLSPRDTYSDRSGSSSPDSEITELKFPSINHD
1914		Q9H0B6	Kinesin light chain 2 OS=Homo sapiens OX=9606 GN=KLC2 PE=1 SV=1	68.892	0.0128617	MAMMVFPREEKLSQDEIVLGTKAVIQGLETLRGEHRALLAPLVAPEAGEAEPGSQERCILLRRSLEAIELGLGEAQVILALSSHLGAVESEKQKLRAQVRRLVQENQWLREELAGTQQKLQRSEQAVAQLEEEKQHLLFMSQIRKLDEDASPNEEKGDVPKDTLDDLFPNEDEQSPAPSPGGGDVSGQHGGYEIPARLRTLHNLVIQYASQGRYEVAVPLCKQALEDLEKTSGHDHPDVATMLNILALVYRDQNKYKEAAHLLNDALAIREKTLGKDHPAVAATLNNLAVLYGKRGKYKEAEPLCKRALEIREKVLGKFHPDVAKQLSNLALLCQNQGKAEEVEYYYRRALEIYATRLGPDDPNVAKTKNNLASCYLKQGKYQDAETLYKEILTRAHEKEFGSVNGDNKPIWMHAEEREESKDKRRDSAPYGEYGSWYKACKVDSPTVNTTLRSLGALYRRQGKLEAAHTLEDCASRNRKQGLDPASQTKVVELLKDGSGRRGDRRSSRDMAGGAGPRSESDLEDVGPTAEWNGDGSGSLRRSGSFGKLRDALRRSSEMLVKKLQGGTPQEPPNPRMKRASSLNFLNKSVEEPTQPGGTGLSDSRTLSSSSMDLSRRSSLVG
1915		Q16787	Laminin subunit alpha-3 OS=Homo sapiens OX=9606 GN=LAMA3 PE=1 SV=2	366.414	0.0141014	MAAAARPRGRALGPVLPPTPLLLLVLRVLPACGATARDPGAAAGLSLHPTYFNLAEAARIWATATCGERGPGEGRPQPELYCKLVGGPTAPGSGHTIQGQFCDYCNSEDPRKAHPVTNAIDGSERWWQSPPLSSGTQYNRVNLTLDLGQLFHVAYILIKFANSPRPDLWVLERSVDFGSTYSPWQYFAHSKVDCLKEFGREANMAVTRDDDVLCVTEYSRIVPLENGEVVVSLINGRPGAKNFTFSHTLREFTKATNIRLRFLRTNTLLGHLISKAQRDPTVTRRYYYSIKDISIGGQCVCNGHAEVCNINNPEKLFRCECQHHTCGETCDRCCTGYNQRRWRPAAWEQSHECEACNCHGHASNCYYDPDVERQQASLNTQGIYAGGGVCINCQHNTAGVNCEQCAKGYYRPYGVPVDAPDGCIPCSCDPEHADGCEQGSGRCHCKPNFHGDNCEKCAIGYYNFPFCLRIPIFPVSTPSSEDPVAGDIKGCDCNLEGVLPEICDAHGRCLCRPGVEGPRCDTCRSGFYSFPICQACWCSALGSYQMPCSSVTGQCECRPGVTGQRCDRCLSGAYDFPHCQGSSSACDPAGTINSNLGYCQCKLHVEGPTCSRCKLLYWNLDKENPSGCSECKCHKAGTVSGTGECRQGDGDCHCKSHVGGDSCDTCEDGYFALEKSNYFGCQGCQCDIGGALSSMCSGPSGVCQCREHVVGKVCQRPENNYYFPDLHHMKYEIEDGSTPNGRDLRFGFDPLAFPEFSWRGYAQMTSVQNDVRITLNVGKSSGSLFRVILRYVNPGTEAVSGHITIYPSWGAAQSKEIIFLPSKEPAFVTVPGNGFADPFSITPGIWVACIKAEGVLLDYLVLLPRDYYEASVLQLPVTEPCAYAGPPQENCLLYQHLPVTRFPCTLACEARHFLLDGEPRPVAVRQPTPAHPVMVDLSGREVELHLRLRIPQVGHYVVVVEYSTEAAQLFVVDVNVKSSGSVLAGQVNIYSCNYSVLCRSAVIDHMSRIAMYELLADADIQLKGHMARFLLHQVCIIPIEEFSAEYVRPQVHCIASYGRFVNQSATCVSLAHETPPTALILDVLSGRPFPHLPQQSSPSVDVLPGVTLKAPQNQVTLRGRVPHLGRYVFVIHFYQAAHPTFPAQVSVDGGWPRAGSFHASFCPHVLGCRDQVIAEGQIEFDISEPEVAATVKVPEGKSLVLVRVLVVPAENYDYQILHKKSMDKSLEFITNCGKNSFYLDPQTASRFCKNSARSLVAFYHKGALPCECHPTGATGPHCSPEGGQCPCQPNVIGRQCTRCATGHYGFPRCKPCSCGRRLCEEMTGQCRCPPRTVRPQCEVCETHSFSFHPMAGCEGCNCSRRGTIEAAMPECDRDSGQCRCKPRITGRQCDRCASGFYRFPECVPCNCNRDGTEPGVCDPGTGACLCKENVEGTECNVCREGSFHLDPANLKGCTSCFCFGVNNQCHSSHKRRTKFVDMLGWHLETADRVDIPVSFNPGSNSMVADLQELPATIHSASWVAPTSYLGDKVSSYGGYLTYQAKSFGLPGDMVLLEKKPDVQLTGQHMSIIYEETNTPRPDRLHHGRVHVVEGNFRHASSRAPVSREELMTVLSRLADVRIQGLYFTETQRLTLSEVGLEEASDTGSGRIALAVEICACPPAYAGDSCQGCSPGYYRDHKGLYTGRCVPCNCNGHSNQCQDGSGICVNCQHNTAGEHCERCQEGYYGNAVHGSCRACPCPHTNSFATGCVVNGGDVRCSCKAGYTGTQCERCAPGYFGNPQKFGGSCQPCSCNSNGQLGSCHPLTGDCINQEPKDSSPAEECDDCDSCVMTLLNDLATMGEQLRLVKSQLQGLSASAGLLEQMRHMETQAKDLRNQLLNYRSAISNHGSKIEGLERELTDLNQEFETLQEKAQVNSRKAQTLNNNVNRATQSAKELDVKIKNVIRNVHILLKQISGTDGEGNNVPSGDFSREWAEAQRMMRELRNRNFGKHLREAEADKRESQLLLNRIRTWQKTHQGENNGLANSIRDSLNEYEAKLSDLRARLQEAAAQAKQANGLNQENERALGAIQRQVKEINSLQSDFTKYLTTADSSLLQTNIALQLMEKSQKEYEKLAASLNEARQELSDKVRELSRSAGKTSLVEEAEKHARSLQELAKQLEEIKRNASGDELVRCAVDAATAYENILNAIKAAEDAANRAASASESALQTVIKEDLPRKAKTLSSNSDKLLNEAKMTQKKLKQEVSPALNNLQQTLNIVTVQKEVIDTNLTTLRDGLHGIQRGDIDAMISSAKSMVRKANDITDEVLDGLNPIQTDVERIKDTYGRTQNEDFKKALTDADNSVNKLTNKLPDLWRKIESINQQLLPLGNISDNMDRIRELIQQARDAASKVAVPMRFNGKSGVEVRLPNDLEDLKGYTSLSLFLQRPNSRENGGTENMFVMYLGNKDASRDYIGMAVVDGQLTCVYNLGDREAELQVDQILTKSETKEAVMDRVKFQRIYQFARLNYTKGATSSKPETPGVYDMDGRNSNTLLNLDPENVVFYVGGYPPDFKLPSRLSFPPYKGCIELDDLNENVLSLYNFKKTFNLNTTEVEPCRRRKEESDKNYFEGTGYARVPTQPHAPIPTFGQTIQTTVDRGLLFFAENGDRFISLNIEDGKLMVRYKLNSELPKERGVGDAINNGRDHSIQIKIGKLQKRMWINVDVQNTIIDGEVFDFSTYYLGGIPIAIRERFNISTPAFRGCMKNLKKTSGVVRLNDTVGVTKKCSEDWKLVRSASFSRGGQLSFTDLGLPPTDHLQASFGFQTFQPSGILLDHQTWTRNLQVTLEDGYIELSTSDSGSPIFKSPQTYMDGLLHYVSVISDNSGLRLLIDDQLLRNSKRLKHISSSRQSLRLGGSNFEGCISNVFVQRLSLSPEVLDLTSNSLKRDVSLGGCSLNKPPFLMLLKGSTRFNKTKTFRINQLLQDTPVASPRSVKVWQDACSPLPKTQANHGALQFGDIPTSHLLFKLPQELLKPRSQFAVDMQTTSSRGLVFHTGTKNSFMALYLSKGRLVFALGTDGKKLRIKSKEKCNDGKWHTVVFGHDGEKGRLVVDGLRAREGSLPGNSTISIRAPVYLGSPPSGKPKSLPTNSFVGCLKNFQLDSKPLYTPSSSFGVSSCLGGPLEKGIYFSEEGGHVVLAHSVLLGPEFKLVFSIRPRSLTGILIHIGSQPGKHLCVYLEAGKVTASMDSGAGGTSTSVTPKQSLCDGQWHSVAVTIKQHILHLELDTDSSYTAGQIPFPPASTQEPLHLGGAPANLTTLRIPVWKSFFGCLRNIHVNHIPVPVTEALEVQGPVSLNGCPDQ
1916		Q13555	Calcium/calmodulin-dependent protein kinase type II subunit gamma OS=Homo sapiens OX=9606 GN=CAMK2G PE=1 SV=4	62.568	0.0340502	MATTATCTRFTDDYQLFEELGKGAFSVVRRCVKKTSTQEYAAKIINTKKLSARDHQKLEREARICRLLKHPNIVRLHDSISEEGFHYLVFDLVTGGELFEDIVAREYYSEADASHCIHQILESVNHIHQHDIVHRDLKPENLLLASKCKGAAVKLADFGLAIEVQGEQQAWFGFAGTPGYLSPEVLRKDPYGKPVDIWACGVILYILLVGYPPFWDEDQHKLYQQIKAGAYDFPSPEWDTVTPEAKNLINQMLTINPAKRITADQALKHPWVCQRSTVASMMHRQETVECLRKFNARRKLKGAILTTMLVSRNFSAAKSLLNKKSDGGVKKRKSSSSVHLMPQSNNKNSLVSPAQEPAPLQTAMEPQTTVVHNATDGIKGSTESCNTTTEDEDLKGRVPEGRSSRDRTAPSAGMQPQPSLCSSAMRKQEIIKITEQLIEAINNGDFEAYTKICDPGLTSFEPEALGNLVEGMDFHKFYFENLLSKNSKPIHTTILNPHVHVIGEDAACIAYIRLTQYIDGQGRPRTSQSEETRVWHRRDGKWLNVHYHCSGAPAAPLQ
1917		P56385	ATP synthase subunit e, mitochondrial OS=Homo sapiens OX=9606 GN=ATP5ME PE=1 SV=2	7.928	0.144928	MVPPVQVSPLIKLGRYSALFLGVAYGATRYNYLKPRAEEERRIAAEEKKKQDELKRIARELAEDDSILK
1918		Q14258	E3 ubiquitin/ISG15 ligase TRIM25 OS=Homo sapiens OX=9606 GN=TRIM25 PE=1 SV=2	70.928	0.0809524	MAELCPLAEELSCSICLEPFKEPVTTPCGHNFCGSCLNETWAVQGSPYLCPQCRAVYQARPQLHKNTVLCNVVEQFLQADLAREPPADVWTPPARASAPSPNAQVACDHCLKEAAVKTCLVCMASFCQEHLQPHFDSPAFQDHPLQPPVRDLLRRKCSQHNRLREFFCPEHSECICHICLVEHKTCSPASLSQASADLEATLRHKLTVMYSQINGASRALDDVRNRQQDVRMTANRKVEQLQQEYTEMKALLDASETTSTRKIKEEEKRVNSKFDTIYQILLKKKSEIQTLKEEIEQSLTKRDEFEFLEKASKLRGISTKPVYIPEVELNHKLIKGIHQSTIDLKNELKQCIGRLQEPTPSSGDPGEHDPASTHKSTRPVKKVSKEEKKSKKPPPVPALPSKLPTFGAPEQLVDLKQAGLEAAAKATSSHPNSTSLKAKVLETFLAKSRPELLEYYIKVILDYNTAHNKVALSECYTVASVAEMPQNYRPHPQRFTYCSQVLGLHCYKKGIHYWEVELQKNNFCGVGICYGSMNRQGPESRLGRNSASWCVEWFNTKISAWHNNVEKTLPSTKATRVGVLLNCDHGFVIFFAVADKVHLMYKFRVDFTEALYPAFWVFSAGATLSICSPK
1919		P09651	Heterogeneous nuclear ribonucleoprotein A1 OS=Homo sapiens OX=9606 GN=HNRNPA1 PE=1 SV=5	38.723	0.327957	MSKSESPKEPEQLRKLFIGGLSFETTDESLRSHFEQWGTLTDCVVMRDPNTKRSRGFGFVTYATVEEVDAAMNARPHKVDGRVVEPKRAVSREDSQRPGAHLTVKKIFVGGIKEDTEEHHLRDYFEQYGKIEVIEIMTDRGSGKKRGFAFVTFDDHDSVDKIVIQKYHTVNGHNCEVRKALSKQEMASASSSQRGRSGSGNFGGGRGGGFGGNDNFGRGGNFSGRGGFGGSRGGGGYGGSGDGYNGFGNDGGYGGGGPGYSGGSRGYGSGGQGYGNQGSGYGGSGSYDSYNNGGGGGFGGGSGSNFGGGGSYNDFGNYNNQSSNFGPMKGGNFGGRSSGPYGGGGQYFAKPRNQGGYGGSSSSSSYGSGRRF
1920		O95104	SR-related and CTD-associated factor 4 OS=Homo sapiens OX=9606 GN=SCAF4 PE=1 SV=3	125.79	0.0401046	MDAVNAFNQELFSLMDMKPPISRAKMILITKAAIKAIKLYKHVVQIVEKFIKKCKPEYKVPGLYVIDSIVRQSRHQFGTDKDVFGPRFSKNITATFQYLYLCPSEDKSKIVRVLNLWQKNGVFKIEIIQPLLDMAAGTSNAAPVAENVTNNEGSPPPPVKVSSEPPTQATPNSVPAVPQLPSSDAFAAVAQLFQTTQGQQLQQILQTFQQPPKPQSPALDNAVMAQVQAITAQLKTTPTQPSEQKAAFPPPEQKTAFDKKLLDRFDYDDEPEAVEESKKEDTTAVTTTAPAAAVPPAPTATVPAAAAPAAASPPPPQAPFGFPGDGMQQPAYTQHQNMDQFQPRMMGIQQDPMHHQVPLPPNGQMPGFGLLPTPPFPPMAQPVIPPTPPVQQPFQASFQAQNEPLTQKPHQQEMEVEQPCIQEVKRHMSDNRKSRSRSASRSPKRRRSRSGSRSRRSRHRRSRSRSRDRRRHSPRSRSQERRDREKERERRQKGLPQVKPETASVCSTTLWVGQLDKRTTQQDVASLLEEFGPIESINMIPPRGCAYIVMVHRQDAYRALQKLSRGNYKVNQKSIKIAWALNKGIKADYKQYWDVELGVTYIPWDKVKPEELESFCEGGMLDSDTLNPDWKGIPKKPENEVAQNGGAETSHTEPVSPIPKPLPVPVPPIPVPAPITVPPPQVPPHQPGPPVVGALQPPAFTPPLGIPPPGFGPGVPPPPPPPPFLRPGFNPMHLPPGFLPPGPPPPITPPVSIPPPHTPPISIPNSTIAGINEDTTKDLSIGNPIPTVVSGARGNAESGDSVKMYGSAVPPAAPTNLPTPPVTQPVSLLGTQGVAPGPVIGLQAPSTGLLGARPGLIPLQRPPGMPPPHLQRFPLMPPRPMPPHMMHRGPPPGPGGFAMPPPHGMKGPFPPHGPFVRPGGMPGLGGPGPGPGGPEDRDGRQQPPQQPQQQPQPQAPQQPQQQQQQQPPPSQQPPPTQQQPQQFRNDNRQQFNSGRDQERFGRRSFGNRVENDRERYGNRNDDRDNSNRDRREWGRRSPDRDRHRDLEERNRRSSGHRDRERDSRDRESRREKEEARGKEKPEVTDRAGGNKTVEPPISQVGNVDTASELEKGVSEAAVLKPSEELPAEATSSVEPEKDSGSAAEAPR
1921		Q9NUU7	ATP-dependent RNA helicase DDX19A OS=Homo sapiens OX=9606 GN=DDX19A PE=1 SV=1	53.941	0.0962343	MATDSWALAVDEQEAAVKSMTNLQIKEEKVKADTNGIIKTSTTAEKTDEEEKEDRAAQSLLNKLIRSNLVDNTNQVEVLQRDPNSPLYSVKSFEELRLKPQLLQGVYAMGFNRPSKIQENALPMMLAEPPQNLIAQSQSGTGKTAAFVLAMLSRVEPSDRYPQCLCLSPTYELALQTGKVIEQMGKFYPELKLAYAVRGNKLERGQKISEQIVIGTPGTVLDWCSKLKFIDPKKIKVFVLDEADVMIATQGHQDQSIRIQRMLPRNCQMLLFSATFEDSVWKFAQKVVPDPNVIKLKREEETLDTIKQYYVLCSSRDEKFQALCNLYGAITIAQAMIFCHTRKTASWLAAELSKEGHQVALLSGEMMVEQRAAVIERFREGKEKVLVTTNVCARGIDVEQVSVVINFDLPVDKDGNPDNETYLHRIGRTGRFGKRGLAVNMVDSKHSMNILNRIQEHFNKKIERLDTDDLDEIEKIAN
1922		Q6ZRV2	Protein FAM83H OS=Homo sapiens OX=9606 GN=FAM83H PE=1 SV=3	127.044	0.0983885	MARRSQSSSQGDNPLAPGYLPPHYKEYYRLAVDALAEGGSEAYSRFLATEGAPDFLCPEELEHVSRHLRPPQYVTREPPEGSLLDVDMDGSSGTYWPVNSDQAVPELDLGWPLTFGFQGTEVTTLVQPPPPDSPSIKDEARRMIRSAQQVVAVVMDMFTDVDLLSEVLEAAARRVPVYILLDEMNAQHFLDMADKCRVNLQHVDFLRVRTVAGPTYYCRTGKSFKGHVKEKFLLVDCAVVMSGSYSFMWSFEKIHRSLAHVFQGELVSSFDEEFRILFAQSEPLVPSAAALARMDAYALAPYAGAGPLVGVPGVGAPTPFSFPKRAHLLFPPPREEGLGFPSFLDPDRHFLSAFRREEPPRMPGGALEPHAGLRPLSRRLEAEAGPAGELAGARGFFQARHLEMDAFKRHSFATEGAGAVENFAAARQVSRQTFLSHGDDFRFQTSHFHRDQLYQQQYQWDPQLTPARPQGLFEKLRGGRAGFADPDDFTLGAGPRFPELGPDGHQRLDYVPSSASREVRHGSDPAFAPGPRGLEPSGAPRPNLTQRFPCQAAARPGPDPAPEAEPERRGGPEGRAGLRRWRLASYLSGCHGEDGGDDGLPAPMEAEAYEDDVLAPGGRAPAGDLLPSAFRVPAAFPTKVPVPGPGSGGNGPEREGPEEPGLAKQDSFRSRLNPLVQRSSRLRSSLIFSTSQAEGAAGAAAATEKVQLLHKEQTVSETLGPGGEAVRSAASTKVAELLEKYKGPARDPGGGAGAITVASHSKAVVSQAWREEVAAPGAVGGERRSLESCLLDLRDSFAQQLHQEAERQPGAASLTAAQLLDTLGRSGSDRLPSRFLSAQSHSTSPQGLDSPLPLEGSGAHQVLHNESKGSPTSAYPERKGSPTPGFSTRRGSPTTGFIEQKGSPTSAYPERRGSPVPPVPERRSSPVPPVPERRGSLTLTISGESPKAGPAEEGPSGPMEVLRKGSLRLRQLLSPKGERRMEDEGGFPVPQENGQPESPRRLSLGQGDSTEAATEERGPRARLSSATANALYSSNLRDDTKAILEQISAHGQKHRAVPAPSPGPTHNSPELGRPPAAGVLAPDMSDKDKCSAIFRSDSLGTQGRLSRTLPASAEERDRLLRRMESMRKEKRVYSRFEVFCKKEEASSPGAGEGPAEEGTRDSKVGKFVPKILGTFKSKK
1923		P78344	Eukaryotic translation initiation factor 4 gamma 2 OS=Homo sapiens OX=9606 GN=EIF4G2 PE=1 SV=1	102.297	0.117971	MESAIAEGGASRFSASSGGGGSRGAPQHYPKTAGNSEFLGKTPGQNAQKWIPARSTRRDDNSAANNSANEKERHDAIFRKVRGILNKLTPEKFDKLCLELLNVGVESKLILKGVILLIVDKALEEPKYSSLYAQLCLRLAEDAPNFDGPAAEGQPGQKQSTTFRRLLISKLQDEFENRTRNVDVYDKRENPLLPEEEEQRAIAKIKMLGNIKFIGELGKLDLIHESILHKCIKTLLEKKKRVQLKDMGEDLECLCQIMRTVGPRLDHERAKSLMDQYFARMCSLMLSKELPARIRFLLQDTVELREHHWVPRKAFLDNGPKTINQIRQDAVKDLGVFIPAPMAQGMRSDFFLEGPFMPPRMKMDRDPLGGLADMFGQMPGSGIGTGPGVIQDRFSPTMGRHRSNQLFNGHGGHIMPPTQSQFGEMGGKFMKSQGLSQLYHNQSQGLLSQLQGQSKDMPPRFSKKGQLNADEISLRPAQSFLMNKNQVPKLQPQITMIPPSAQPPRTQTPPLGQTPQLGLKTNPPLIQEKPAKTSKKPPPSKEELLKLTETVVTEYLNSGNANEAVNGVREMRAPKHFLPEMLSKVIILSLDRSDEDKEKASSLISLLKQEGIATSDNFMQAFLNVLDQCPKLEVDIPLVKSYLAQFAARAIISELVSISELAQPLESGTHFPLFLLCLQQLAKLQDREWLTELFQQSKVNMQKMLPEIDQNKDRMLEILEGKGLSFLFPLLKLEKELLKQIKLDPSPQTIYKWIKDNISPKLHVDKGFVNILMTSFLQYISSEVNPPSDETDSSSAPSKEQLEQEKQLLLSFKPVMQKFLHDHVDLQVSALYALQVHCYNSNFPKGMLLRFFVHFYDMEIIEEEAFLAWKEDITQEFPGKGKALFQVNQWLTWLETAEEEESEEEAD
1924		Q9NR12	PDZ and LIM domain protein 7 OS=Homo sapiens OX=9606 GN=PDLIM7 PE=1 SV=1	49.813	0.150985	MDSFKVVLEGPAPWGFRLQGGKDFNVPLSISRLTPGGKAAQAGVAVGDWVLSIDGENAGSLTHIEAQNKIRACGERLSLGLSRAQPVQSKPQKASAPAADPPRYTFAPSVSLNKTARPFGAPPPADSAPQQNGQPLRPLVPDASKQRLMENTEDWRPRPGTGQSRSFRILAHLTGTEFMQDPDEEHLKKSSQVPRTEAPAPASSTPQEPWPGPTAPSPTSRPPWAVDPAFAERYAPDKTSTVLTRHSQPATPTPLQSRTSIVQAAAGGVPGGGSNNGKTPVCHQCHKVIRGRYLVALGHAYHPEEFVCSQCGKVLEEGGFFEEKGAIFCPPCYDVRYAPSCAKCKKKITGEIMHALKMTWHVHCFTCAACKTPIRNRAFYMEEGVPYCERDYEKMFGTKCHGCDFKIDAGDRFLEALGFSWHDTCFVCAICQINLEGKTFYSKKDRPLCKSHAFSHV
1925		Q15029	116 kDa U5 small nuclear ribonucleoprotein component OS=Homo sapiens OX=9606 GN=EFTUD2 PE=1 SV=1	109.366	0.058642	MDTDLYDEFGNYIGPELDSDEDDDELGRETKDLDEMDDDDDDDDVGDHDDDHPGMEVVLHEDKKYYPTAEEVYGPEVETIVQEEDTQPLTEPIIKPVKTKKFTLMEQTLPVTVYEMDFLADLMDNSELIRNVTLCGHLHHGKTCFVDCLIEQTHPEIRKRYDQDLCYTDILFTEQERGVGIKSTPVTVVLPDTKGKSYLFNIMDTPGHVNFSDEVTAGLRISDGVVLFIDAAEGVMLNTERLIKHAVQERLAVTVCINKIDRLILELKLPPTDAYYKLRHIVDEVNGLISMYSTDENLILSPLLGNVCFSSSQYSICFTLGSFAKIYADTFGDINYQEFAKRLWGDIYFNPKTRKFTKKAPTSSSQRSFVEFILEPLYKILAQVVGDVDTSLPRTLDELGIHLTKEELKLNIRPLLRLVCKKFFGEFTGFVDMCVQHIPSPKVGAKPKIEHTYTGGVDSDLGEAMSDCDPDGPLMCHTTKMYSTDDGVQFHAFGRVLSGTIHAGQPVKVLGENYTLEDEEDSQICTVGRLWISVARYHIEVNRVPAGNWVLIEGVDQPIVKTATITEPRGNEEAQIFRPLKFNTTSVIKIAVEPVNPSELPKMLDGLRKVNKSYPSLTTKVEESGEHVILGTGELYLDCVMHDLRKMYSEIDIKVADPVVTFCETVVETSSLKCFAETPNKKNKITMIAEPLEKGLAEDIENEVVQITWNRKKLGEFFQTKYDWDLLAARSIWAFGPDATGPNILVDDTLPSEVDKALLGSVKDSIVQGFQWGTREGPLCDELIRNVKFKILDAVVAQEPLHRGGGQIIPTARRVVYSAFLMATPRLMEPYYFVEVQAPADCVSAVYTVLARRRGHVTQDAPIPGSPLYTIKAFIPAIDSFGFETDLRTHTQGQAFSLSVFHHWQIVPGDPLDKSIVIRPLEPQPAPHLAREFMIKTRRRKGLSEDVSISKFFDDPMLLELAKQDVVLNYPM
1926		P20340	Ras-related protein Rab-6A OS=Homo sapiens OX=9606 GN=RAB6A PE=1 SV=3	23.578	0.221154	MSTGGDFGNPLRKFKLVFLGEQSVGKTSLITRFMYDSFDNTYQATIGIDFLSKTMYLEDRTVRLQLWDTAGQERFRSLIPSYIRDSTVAVVVYDITNVNSFQQTTKWIDDVRTERGSDVIIMLVGNKTDLADKRQVSIEEGERKAKELNVMFIETSAKAGYNVKQLFRRVAAALPGMESTQDRSREDMIDIKLEKPQEQPVSEGGCSC
1927		Q9BVC6	Transmembrane protein 109 OS=Homo sapiens OX=9606 GN=TMEM109 PE=1 SV=1	26.194	0.0864198	MAASSISSPWGKHVFKAILMVLVALILLHSALAQSRRDFAPPGQQKREAPVDVLTQIGRSVRGTLDAWIGPETMHLVSESSSQVLWAISSAISVAFFALSGIAAQLLNALGLAGDYLAQGLKLSPGQVQTFLLWGAGALVVYWLLSLLLGLVLALLGRILWGLKLVIFLAGFVALMRSVPDPSTRALLLLALLILYALLSRLTGSRASGAQLEAKVRGLERQVEELRWRQRRAAKGARSVEEE
1928		P61289	Proteasome activator complex subunit 3 OS=Homo sapiens OX=9606 GN=PSME3 PE=1 SV=1	29.488	0.106299	MASLLKVDQEVKLKVDSFRERITSEAEDLVANFFPKKLLELDSFLKEPILNIHDLTQIHSDMNLPVPDPILLTNSHDGLDGPTYKKRRLDECEEAFQGTKVFVMPNGMLKSNQQLVDIIEKVKPEIRLLIEKCNTVKMWVQLLIPRIEDGNNFGVSIQEETVAELRTVESEAASYLDQISRYYITRAKLVSKIAKYPHVEDYRRTVTEIDEKEYISLRLIISELRNQYVTLHDMILKNIEKIKRPRSSNAETLY
1929		P22087	rRNA 2'-O-methyltransferase fibrillarin OS=Homo sapiens OX=9606 GN=FBL PE=1 SV=2	33.763	0.271028	MKPGFSPRGGGFGGRGGFGDRGGRGGRGGFGGGRGRGGGFRGRGRGGGGGGGGGGGGGRGGGGFHSGGNRGRGRGGKRGNQSGKNVMVEPHRHEGVFICRGKEDALVTKNLVPGESVYGEKRVSISEGDDKIEYRAWNPFRSKLAAAILGGVDQIHIKPGAKVLYLGAASGTTVSHVSDIVGPDGLVYAVEFSHRSGRDLINLAKKRTNIIPVIEDARHPHKYRMLIAMVDVIFADVAQPDQTRIVALNAHTFLRNGGHFVISIKANCIDSTASAEAVFASEVKKMQQENMKPQEQLTLEPYERDHAVVVGVYRPPPKVKN
1930		Q12907	Vesicular integral-membrane protein VIP36 OS=Homo sapiens OX=9606 GN=LMAN2 PE=1 SV=1	40.203	0.120787	MAAEGWIWRWGWGRRCLGRPGLLGPGPGPTTPLFLLLLLGSVTADITDGNSEHLKREHSLIKPYQGVGSSSMPLWDFQGSTMLTSQYVRLTPDERSKEGSIWNHQPCFLKDWEMHVHFKVHGTGKKNLHGDGIALWYTRDRLVPGPVFGSKDNFHGLAIFLDTYPNDETTERVFPYISVMVNNGSLSYDHSKDGRWTELAGCTADFRNRDHDTFLAVRYSRGRLTVMTDLEDKNEWKNCIDITGVRLPTGYYFGASAGTGDLSDNHDIISMKLFQLMVEHTPDEESIDWTKIEPSVNFLKSPKDNVDDPTGNFRSGPLTGWRVFLLLLCALLGIVVCAVVGAVVFQKRQERNKRFY
1931		P37802	Transgelin-2 OS=Homo sapiens OX=9606 GN=TAGLN2 PE=1 SV=3	22.377	0.643216	MANRGPAYGLSREVQQKIEKQYDADLEQILIQWITTQCRKDVGRPQPGRENFQNWLKDGTVLCELINALYPEGQAPVKKIQASTMAFKQMEQISQFLQAAERYGINTTDIFQTVDLWEGKNMACVQRTLMNLGGLAVARDDGLFSGDPNWFPKKSKENPRNFSDNQLQEGKNVIGLQMGTNRGASQAGMTGYGMPRQIL
1932		P62249	40S ribosomal protein S16 OS=Homo sapiens OX=9606 GN=RPS16 PE=1 SV=2	16.435	0.616438	MPSKGPLQSVQVFGRKKTATAVAHCKRGNGLIKVNGRPLEMIEPRTLQYKLLEPVLLLGKERFAGVDIRVRVKGGGHVAQIYAIRQSISKALVAYYQKYVDEASKKEIKDILIQYDRTLLVADPRRCESKKFGGPGARARYQKSYR
1933		Q14315	Filamin-C OS=Homo sapiens OX=9606 GN=FLNC PE=1 SV=3	290.841	0.0506422	MMNNSGYSDAGLGLGDETDEMPSTEKDLAEDAPWKKIQQNTFTRWCNEHLKCVGKRLTDLQRDLSDGLRLIALLEVLSQKRMYRKFHPRPNFRQMKLENVSVALEFLEREHIKLVSIDSKAIVDGNLKLILGLIWTLILHYSISMPMWEDEDDEDARKQTPKQRLLGWIQNKVPQLPITNFNRDWQDGKALGALVDNCAPGLCPDWEAWDPNQPVENAREAMQQADDWLGVPQVIAPEEIVDPNVDEHSVMTYLSQFPKAKLKPGAPVRSKQLNPKKAIAYGPGIEPQGNTVLQPAHFTVQTVDAGVGEVLVYIEDPEGHTEEAKVVPNNDKDRTYAVSYVPKVAGLHKVTVLFAGQNIERSPFEVNVGMALGDANKVSARGPGLEPVGNVANKPTYFDIYTAGAGTGDVAVVIVDPQGRRDTVEVALEDKGDSTFRCTYRPAMEGPHTVHVAFAGAPITRSPFPVHVSEACNPNACRASGRGLQPKGVRVKEVADFKVFTKGAGSGELKVTVKGPKGTEEPVKVREAGDGVFECEYYPVVPGKYVVTITWGGYAIPRSPFEVQVSPEAGVQKVRAWGPGLETGQVGKSADFVVEAIGTEVGTLGFSIEGPSQAKIECDDKGDGSCDVRYWPTEPGEYAVHVICDDEDIRDSPFIAHILPAPPDCFPDKVKAFGPGLEPTGCIVDKPAEFTIDARAAGKGDLKLYAQDADGCPIDIKVIPNGDGTFRCSYVPTKPIKHTIIISWGGVNVPKSPFRVNVGEGSHPERVKVYGPGVEKTGLKANEPTYFTVDCSEAGQGDVSIGIKCAPGVVGPAEADIDFDIIKNDNDTFTVKYTPPGAGRYTIMVLFANQEIPASPFHIKVDPSHDASKVKAEGPGLNRTGVEVGKPTHFTVLTKGAGKAKLDVQFAGTAKGEVVRDFEIIDNHDYSYTVKYTAVQQGNMAVTVTYGGDPVPKSPFVVNVAPPLDLSKIKVQGLNSKVAVGQEQAFSVNTRGAGGQGQLDVRMTSPSRRPIPCKLEPGGGAEAQAVRYMPPEEGPYKVDITYDGHPVPGSPFAVEGVLPPDPSKVCAYGPGLKGGLVGTPAPFSIDTKGAGTGGLGLTVEGPCEAKIECQDNGDGSCAVSYLPTEPGEYTINILFAEAHIPGSPFKATIRPVFDPSKVRASGPGLERGKVGEAATFTVDCSEAGEAELTIEILSDAGVKAEVLIHNNADGTYHITYSPAFPGTYTITIKYGGHPVPKFPTRVHVQPAVDTSGVKVSGPGVEPHGVLREVTTEFTVDARSLTATGGNHVTARVLNPSGAKTDTYVTDNGDGTYRVQYTAYEEGVHLVEVLYDEVAVPKSPFRVGVTEGCDPTRVRAFGPGLEGGLVNKANRFTVETRGAGTGGLGLAIEGPSEAKMSCKDNKDGSCTVEYIPFTPGDYDVNITFGGRPIPGSPFRVPVKDVVDPGKVKCSGPGLGAGVRARVPQTFTVDCSQAGRAPLQVAVLGPTGVAEPVEVRDNGDGTHTVHYTPATDGPYTVAVKYADQEVPRSPFKIKVLPAHDASKVRASGPGLNASGIPASLPVEFTIDARDAGEGLLTVQILDPEGKPKKANIRDNGDGTYTVSYLPDMSGRYTITIKYGGDEIPYSPFRIHALPTGDASKCLVTVSIGGHGLGACLGPRIQIGQETVITVDAKAAGEGKVTCTVSTPDGAELDVDVVENHDGTFDIYYTAPEPGKYVITIRFGGEHIPNSPFHVLACDPLPHEEEPSEVPQLRQPYAPPRPGARPTHWATEEPVVPVEPMESMLRPFNLVIPFAVQKGELTGEVRMPSGKTARPNITDNKDGTITVRYAPTEKGLHQMGIKYDGNHIPGSPLQFYVDAINSRHVSAYGPGLSHGMVNKPATFTIVTKDAGEGGLSLAVEGPSKAEITCKDNKDGTCTVSYLPTAPGDYSIIVRFDDKHIPGSPFTAKITGDDSMRTSQLNVGTSTDVSLKITESDLSQLTASIRAPSGNEEPCLLKRLPNRHIGISFTPKEVGEHVVSVRKSGKHVTNSPFKILVGPSEIGDASKVRVWGKGLSEGHTFQVAEFIVDTRNAGYGGLGLSIEGPSKVDINCEDMEDGTCKVTYCPTEPGTYIINIKFADKHVPGSPFTVKVTGEGRMKESITRRRQAPSIATIGSTCDLNLKIPGNWFQMVSAQERLTRTFTRSSHTYTRTERTEISKTRGGETKREVRVEESTQVGGDPFPAVFGDFLGRERLGSFGSITRQQEGEASSQDMTAQVTSPSGKVEAAEIVEGEDSAYSVRFVPQEMGPHTVAVKYRGQHVPGSPFQFTVGPLGEGGAHKVRAGGTGLERGVAGVPAEFSIWTREAGAGGLSIAVEGPSKAEIAFEDRKDGSCGVSYVVQEPGDYEVSIKFNDEHIPDSPFVVPVASLSDDARRLTVTSLQETGLKVNQPASFAVQLNGARGVIDARVHTPSGAVEECYVSELDSDKHTIRFIPHENGVHSIDVKFNGAHIPGSPFKIRVGEQSQAGDPGLVSAYGPGLEGGTTGVSSEFIVNTLNAGSGALSVTIDGPSKVQLDCRECPEGHVVTYTPMAPGNYLIAIKYGGPQHIVGSPFKAKVTGPRLSGGHSLHETSTVLVETVTKSSSSRGSSYSSIPKFSSDASKVVTRGPGLSQAFVGQKNSFTVDCSKAGTNMMMVGVHGPKTPCEEVYVKHMGNRVYNVTYTVKEKGDYILIVKWGDESVPGSPFKVKVP
1934		Q99497	Parkinson disease protein 7 OS=Homo sapiens OX=9606 GN=PARK7 PE=1 SV=2	19.878	0.608466	MASKRALVILAKGAEEMETVIPVDVMRRAGIKVTVAGLAGKDPVQCSRDVVICPDASLEDAKKEGPYDVVVLPGGNLGAQNLSESAAVKEILKEQENRKGLIAAICAGPTALLAHEIGFGSKVTTHPLAKDKMMNGGHYTYSENRVEKDGLILTSRGPGTSFEFALAIVEALNGKEVAAQVKAPLVLKD
1935		Q6PK04	Coiled-coil domain-containing protein 137 OS=Homo sapiens OX=9606 GN=CCDC137 PE=1 SV=1	33.211	0.0346021	MAGAGRGAAVSRVQAGPGSPRRARGRQQVQPLGKQRPAPWPGLRSKEKKKVNCKPKNQDEQEIPFRLREIMRSRQEMKNPISNKKRKKAAQVTFRKTLEKEAKGEEPDIAVPKFKQRKGESDGAYIHRMQQEAQHVLFLSKNQAIRQPEVQAAPKEKSEQKKAKKAFQKRRLDKVRRKKEEKAADRLEQELLRDTVKFGEVVLQPPELTARPQRSVSKDQPGRRSQMLRMLLSPGGVSQPLTASLARQRIVEEERERAVQAYRALKQRQQQLHGERPHLTSRKKPEPQL
1936		P04181	Ornithine aminotransferase, mitochondrial OS=Homo sapiens OX=9606 GN=OAT PE=1 SV=1	48.504	0.095672	MFSKLAHLQRFAVLSRGVHSSVASATSVATKKTVQGPPTSDDIFEREYKYGAHNYHPLPVALERGKGIYLWDVEGRKYFDFLSSYSAVNQGHCHPKIVNALKSQVDKLTLTSRAFYNNVLGEYEEYITKLFNYHKVLPMNTGVEAGETACKLARKWGYTVKGIQKYKAKIVFAAGNFWGRTLSAISSSTDPTSYDGFGPFMPGFDIIPYNDLPALERALQDPNVAAFMVEPIQGEAGVVVPDPGYLMGVRELCTRHQVLFIADEIQTGLARTGRWLAVDYENVRPDIVLLGKALSGGLYPVSAVLCDDDIMLTIKPGEHGSTYGGNPLGCRVAIAALEVLEEENLAENADKLGIILRNELMKLPSDVVTAVRGKGLLNAIVIKETKDWDAWKVCLRLRDNGLLAKPTHGDIIRFAPPLVIKEDELRESIEIINKTILSF
1937		O15144	Actin-related protein 2/3 complex subunit 2 OS=Homo sapiens OX=9606 GN=ARPC2 PE=1 SV=1	34.311	0.333333	MILLEVNNRIIEETLALKFENAAAGNKPEAVEVTFADFDGVLYHISNPNGDKTKVMVSISLKFYKELQAHGADELLKRVYGSFLVNPESGYNVSLLYDLENLPASKDSIVHQAGMLKRNCFASVFEKYFQFQEEGKEGENRAVIHYRDDETMYVESKKDRVTVVFSTVFKDDDDVVIGKVFMQEFKEGRRASHTAPQVLFSHREPPLELKDTDAAVGDNIGYITFVLFPRHTNASARDNTINLIHTFRDYLHYHIKCSKAYIHTRMRAKTSDFLKVLNRARPDAEKKEMKTITGKTFSSR
1938		Q00325	Phosphate carrier protein, mitochondrial OS=Homo sapiens OX=9606 GN=SLC25A3 PE=1 SV=2	40.069	0.223757	MFSSVAHLARANPFNTPHLQLVHDGLGDLRSSSPGPTGQPRRPRNLAAAAVEEQYSCDYGSGRFFILCGLGGIISCGTTHTALVPLDLVKCRMQVDPQKYKGIFNGFSVTLKEDGVRGLAKGWAPTFLGYSMQGLCKFGFYEVFKVLYSNMLGEENTYLWRTSLYLAASASAEFFADIALAPMEAAKVRIQTQPGYANTLRDAAPKMYKEEGLKAFYKGVAPLWMRQIPYTMMKFACFERTVEALYKFVVPKPRSECSKPEQLVVTFVAGYIAGVFCAIVSHPADSVVSVLNKEKGSSASLVLKRLGFKGVWKGLFARIIMIGTLTALQWFIYDSVKVYFRLPRPPPPEMPESLKKKLGLTQ
1939		Q86VI3	Ras GTPase-activating-like protein IQGAP3 OS=Homo sapiens OX=9606 GN=IQGAP3 PE=1 SV=2	184.584	0.0104231	MERRAAGPGWAAYERLTAEEMDEQRRQNVAYQYLCRLEEAKRWMEACLKEELPSPVELEESLRNGVLLAKLGHCFAPSVVPLKKIYDVEQLRYQATGLHFRHTDNINFWLSAIAHIGLPSTFFPETTDIYDKKNMPRVVYCIHALSLFLFRLGLAPQIHDLYGKVKFTAEELSNMASELAKYGLQLPAFSKIGGILANELSVDEAAVHAAVLAINEAVERGVVEDTLAALQNPSALLENLREPLAAVYQEMLAQAKMEKAANARNHDDRESQDIYDHYLTQAEIQGNINHVNVHGALEVVDDALERQSPEALLKALQDPALALRGVRRDFADWYLEQLNSDREQKAQELGLVELLEKEEVQAGVAAANTKGDQEQAMLHAVQRINKAIRRRVAADTVKELMCPEAQLPPVYPVASSMYQLELAVLQQQQGELGQEELFVAVEMLSAVVLINRALEARDASGFWSSLVNPATGLAEVEGENAQRYFDALLKLRQERGMGEDFLSWNDLQATVSQVNAQTQEETDRVLAVSLINEALDKGSPEKTLSALLLPAAGLDDVSLPVAPRYHLLLVAAKRQKAQVTGDPGAVLWLEEIRQGVVRANQDTNTAQRMALGVAAINQAIKEGKAAQTERVLRNPAVALRGVVPDCANGYQRALESAMAKKQRPADTAFWVQHDMKDGTAYYFHLQTFQGIWEQPPGCPLNTSHLTREEIQSAVTKVTAAYDRQQLWKANVGFVIQLQARLRGFLVRQKFAEHSHFLRTWLPAVIKIQAHWRGYRQRKIYLEWLQYFKANLDAIIKIQAWARMWAARRQYLRRLHYFQKNVNSIVKIQAFFRARKAQDDYRILVHAPHPPLSVVRRFAHLLNQSQQDFLAEAELLKLQEEVVRKIRSNQQLEQDLNIMDIKIGLLVKNRITLQEVVSHCKKLTKRNKEQLSDMMVLDKQKGLKSLSKEKRQKLEAYQHLFYLLQTQPIYLAKLIFQMPQNKTTKFMEAVIFSLYNYASSRREAYLLLQLFKTALQEEIKSKVEQPQDVVTGNPTVVRLVVRFYRNGRGQSALQEILGKVIQDVLEDKVLSVHTDPVHLYKNWINQTEAQTGQRSHLPYDVTPEQALSHPEVQRRLDIALRNLLAMTDKFLLAITSSVDQIPYGMRYVAKVLKATLAEKFPDATDSEVYKVVGNLLYYRFLNPAVVAPDAFDIVAMAAGGALAAPQRHALGAVAQLLQHAAAGKAFSGQSQHLRVLNDYLEETHLKFRKFIHRACQVPEPEERFAVDEYSDMVAVAKPMVYITVGELVNTHRLLLEHQDCIAPDHQDPLHELLEDLGELPTIPDLIGESIAADGHTDLSKLEVSLTLTNKFEGLEADADDSNTRSLLLSTKQLLADIIQFHPGDTLKEILSLSASREQEAAHKQLMSRRQACTAQTPEPLRRHRSLTAHSLLPLAEKQRRVLRNLRRLEALGLVSARNGYQGLVDELAKDIRNQHRHRHRRKAELVKLQATLQGLSTKTTFYEEQGDYYSQYIRACLDHLAPDSKSSGKGKKQPSLHYTAAQLLEKGVLVEIEDLPASHFRNVIFDITPGDEAGKFEVNAKFLGVDMERFQLHYQDLLQLQYEGVAVMKLFNKAKVNVNLLIFLLNKKFLRK
1940		P08579	U2 small nuclear ribonucleoprotein B'' OS=Homo sapiens OX=9606 GN=SNRPB2 PE=1 SV=1	25.47	0.151111	MDIRPNHTIYINNMNDKIKKEELKRSLYALFSQFGHVVDIVALKTMKMRGQAFVIFKELGSSTNALRQLQGFPFYGKPMRIQYAKTDSDIISKMRGTFADKEKKKEKKKAKTVEQTATTTNKKPGQGTPNSANTQGNSTPNPQVPDYPPNYILFLNNLPEETNEMMLSMLFNQFPGFKEVRLVPGRHDIAFVEFENDGQAGAARDALQGFKITPSHAMKITYAKK
1941		O15379	Histone deacetylase 3 OS=Homo sapiens OX=9606 GN=HDAC3 PE=1 SV=2	48.816	0.0186916	MAKTVAYFYDPDVGNFHYGAGHPMKPHRLALTHSLVLHYGLYKKMIVFKPYQASQHDMCRFHSEDYIDFLQRVSPTNMQGFTKSLNAFNVGDDCPVFPGLFEFCSRYTGASLQGATQLNNKICDIAINWAGGLHHAKKFEASGFCYVNDIVIGILELLKYHPRVLYIDIDIHHGDGVQEAFYLTDRVMTVSFHKYGNYFFPGTGDMYEVGAESGRYYCLNVPLRDGIDDQSYKHLFQPVINQVVDFYQPTCIVLQCGADSLGCDRLGCFNLSIRGHGECVEYVKSFNIPLLVLGGGGYTVRNVARCWTYETSLLVEEAISEELPYSEYFEYFAPDFTLHPDVSTRIENQNSRQYLDQIRQTIFENLKMLNHAPSVQIHDVPADLLTYDRTDEADAEERGPEENYSRPEAPNEFYDGDHDNDKESDVEI
1942		P15927	Replication protein A 32 kDa subunit OS=Homo sapiens OX=9606 GN=RPA2 PE=1 SV=1	29.228	0.155556	MWNSGFESYGSSSYGGAGGYTQSPGGFGSPAPSQAEKKSRARAQHIVPCTISQLLSATLVDEVFRIGNVEISQVTIVGIIRHAEKAPTNIVYKIDDMTAAPMDVRQWVDTDDTSSENTVVPPETYVKVAGHLRSFQNKKSLVAFKIMPLEDMNEFTTHILEVINAHMVLSKANSQPSAGRAPISNPGMSEAGNFGGNSFMPANGLTVAQNQVLNLIKACPRPEGLNFQDLKNQLKHMSVSSIKQAVDFLSNEGHIYSTVDDDHFKSTDAE
1943		Q52LW3	Rho GTPase-activating protein 29 OS=Homo sapiens OX=9606 GN=ARHGAP29 PE=1 SV=2	141.974	0.0118953	MIAHKQKKTKKKRAWASGQLSTDITTSEMGLKSLSSNSIFDPDYIKELVNDIRKFSHMLLYLKEAIFSDCFKEVIHIRLEELLRVLKSIMNKHQNLNSVDLQNAAEMLTAKVKAVNFTEVNEENKNDLFQEVFSSIETLAFTFGNILTNFLMGDVGNDSLLRLPVSRETKSFENVSVESVDSSSEKGNFSPLELDNVLLKNTDSIELALSYAKTWSKYTKNIVSWVEKKLNLELESTRNMVKLAEATRTNIGIQEFMPLQSLFTNALLNDIESSHLLQQTIAALQANKFVQPLLGRKNEMEKQRKEIKELWKQEQNKMLEAENALKKAKLLCMQRQDEYEKAKSSMFRAEEEHLSSSGGLAKNLNKQLEKKRRLEEEALQKVEEANELYKVCVTNVEERRNDLENTKREILAQLRTLVFQCDLTLKAVTVNLFHMQHLQAASLADSLQSLCDSAKLYDPGQEYSEFVKATNSTEEEKVDGNVNKHLNSSQPSGFGPANSLEDVVRLPDSSNKIEEDRCSNSADITGPSFIRSWTFGMFSDSESTGGSSESRSLDSESISPGDFHRKLPRTPSSGTMSSADDLDEREPPSPSETGPNSLGTFKKTLMSKAALTHKFRKLRSPTKCRDCEGIVVFQGVECEECLLVCHRKCLENLVIICGHQKLPGKIHLFGAEFTQVAKKEPDGIPFILKICASEIENRALCLQGIYRVCGNKIKTEKLCQALENGMHLVDISEFSSHDICDVLKLYLRQLPEPFILFRLYKEFIDLAKEIQHVNEEQETKKNSLEDKKWPNMCIEINRILLKSKDLLRQLPASNFNSLHFLIVHLKRVVDHAEENKMNSKNLGVIFGPSLIRPRPTTAPITISSLAEYSNQARLVEFLITYSQKIFDGSLQPQDVMCSIGVVDQGCFPKPLLSPEERDIERSMKSLFFSSKEDIHTSESESKIFERATSFEESERKQNALGKCDACLSDKAQLLLDQEAESASQKIEDGKTPKPLSLKSDRSTNNVERHTPRTKIRPVSLPVDRLLLASPPNERNGRNMGNVNLDKFCKNPAFEGVNRKDAATTVCSKFNGFDQQTLQKIQDKQYEQNSLTAKTTMIMPSALQEKGVTTSLQISGDHSINATQPSKPYAEPVRSVREASERRSSDSYPLAPVRAPRTLQPQHWTTFYKPHAPIISIRGNEEKPASPSAAVPPGTDHDPHGLVVKSMPDPDKASACPGQATGQPKEDSEELGLPDVNPMCQRPRLKRMQQFEDLEGEIPQFV
1944		P27797	Calreticulin OS=Homo sapiens OX=9606 GN=CALR PE=1 SV=1	48.112	0.364508	MLLSVPLLLGLLGLAVAEPAVYFKEQFLDGDGWTSRWIESKHKSDFGKFVLSSGKFYGDEEKDKGLQTSQDARFYALSASFEPFSNKGQTLVVQFTVKHEQNIDCGGGYVKLFPNSLDQTDMHGDSEYNIMFGPDICGPGTKKVHVIFNYKGKNVLINKDIRCKDDEFTHLYTLIVRPDNTYEVKIDNSQVESGSLEDDWDFLPPKKIKDPDASKPEDWDERAKIDDPTDSKPEDWDKPEHIPDPDAKKPEDWDEEMDGEWEPPVIQNPEYKGEWKPRQIDNPDYKGTWIHPEIDNPEYSPDPSIYAYDNFGVLGLDLWQVKSGTIFDNFLITNDEAYAEEFGNETWGVTKAAEKQMKDKQDEEQRLKEEEEDKKRKEEEEAEDKEDDEDKDEDEEDEEDKEEDEEEDVPGQAKDEL
1945		P61960	Ubiquitin-fold modifier 1 OS=Homo sapiens OX=9606 GN=UFM1 PE=1 SV=1	9.112	0.258824	MSKVSFKITLTSDPRLPYKVLSVPESTPFTAVLKFAAEEFKVPAATSAIITNDGIGINPAQTAGNVFLKHGSELRIIPRDRVGSC
1946		O00170	AH receptor-interacting protein OS=Homo sapiens OX=9606 GN=AIP PE=1 SV=2	37.612	0.0787879	MADIIARLREDGIQKRVIQEGRGELPDFQDGTKATFHYRTLHSDDEGTVLDDSRARGKPMELIIGKKFKLPVWETIVCTMREGEIAQFLCDIKHVVLYPLVAKSLRNIAVGKDPLEGQRHCCGVAQMREHSSLGHADLDALQQNPQPLIFHMEMLKVESPGTYQQDPWAMTDEEKAKAVPLIHQEGNRLYREGHVKEAAAKYYDAIACLKNLQMKEQPGSPEWIQLDQQITPLLLNYCQCKLVVEEYYEVLDHCSSILNKYDDNVKAYFKRGKAHAAVWNAQEAQADFAKVLELDPALAPVVSRELQALEARIRQKDEEDKARFRGIFSH
1947		Q9BYW1	Solute carrier family 2, facilitated glucose transporter member 11 OS=Homo sapiens OX=9606 GN=SLC2A11 PE=1 SV=1	53.667	0.0141129	MRALRRLIQGRILLLTICAAGIGGTFQFGYNLSIINAPTLHIQEFTNETWQARTGEPLPDHLVLLMWSLIVSLYPLGGLFGALLAGPLAITLGRKKSLLVNNIFVVSAAILFGFSRKAGSFEMIMLGRLLVGVNAGVSMNIQPMYLGESAPKELRGAVAMSSAIFTALGIVMGQVVGLRELLGGPQAWPLLLASCLVPGALQLASLPLLPESPRYLLIDCGDTEACLAALRRLRGSGDLAGELEELEEERAACQGCRARRPWELFQHRALRRQVTSLVVLGSAMELCGNDSVYAYASSVFRKAGVPEAKIQYAIIGTGSCELLTAVVSCVVIERVGRRVLLIGGYSLMTCWGSIFTVALCLQSSFPWTLYLAMACIFAFILSFGIGPAGVTGILATELFDQMARPAACMVCGALMWIMLILVGLGFPFIMEALSHFLYVPFLGVCVCGAIYTGLFLPETKGKTFQEISKELHRLNFPRRAQGPTWRSLEVIQSTEL
1948		P67812	Signal peptidase complex catalytic subunit SEC11A OS=Homo sapiens OX=9606 GN=SEC11A PE=1 SV=1	20.612	0.139665	MLSLDFLDDVRRMNKRQLYYQVLNFGMIVSSALMIWKGLMVITGSESPIVVVLSGSMEPAFHRGDLLFLTNRVEDPIRVGEIVVFRIEGREIPIVHRVLKIHEKQNGHIKFLTKGDNNAVDDRGLYKQGQHWLEKKDVVGRARGFVPYIGIVTILMNDYPKFKYAVLFLLGLFVLVHRE
1949		Q15717	ELAV-like protein 1 OS=Homo sapiens OX=9606 GN=ELAVL1 PE=1 SV=2	36.069	0.159509	MSNGYEDHMAEDCRGDIGRTNLIVNYLPQNMTQDELRSLFSSIGEVESAKLIRDKVAGHSLGYGFVNYVTAKDAERAINTLNGLRLQSKTIKVSYARPSSEVIKDANLYISGLPRTMTQKDVEDMFSRFGRIINSRVLVDQTTGLSRGVAFIRFDKRSEAEEAITSFNGHKPPGSSEPITVKFAANPNQNKNVALLSQLYHSPARRFGGPVHHQAQRFRFSPMGVDHMSGLSGVNVPGNASSGWCIFIYNLGQDADEGILWQMFGPFGAVTNVKVIRDFNTNKCKGFGFVTMTNYEEAAMAIASLNGYRLGDKILQVSFKTNKSHK
1950		P62857	40S ribosomal protein S28 OS=Homo sapiens OX=9606 GN=RPS28 PE=1 SV=1	7.836	0.362319	MDTSRVQPIKLARVTKVLGRTGSQGQCTQVRVEFMDDTSRSIIRNVKGPVREGDVLTLLESEREARRLR
1951		Q9GZZ1	N-alpha-acetyltransferase 50 OS=Homo sapiens OX=9606 GN=NAA50 PE=1 SV=1	19.386	0.254438	MKGSRIELGDVTPHNIKQLKRLNQVIFPVSYNDKFYKDVLEVGELAKLAYFNDIAVGAVCCRVDHSQNQKRLYIMTLGCLAPYRRLGIGTKMLNHVLNICEKDGTFDNIYLHVQISNESAIDFYRKFGFEIIETKKNYYKRIEPADAHVLQKNLKVPSGQNADVQKTDN
1952		P46940	Ras GTPase-activating-like protein IQGAP1 OS=Homo sapiens OX=9606 GN=IQGAP1 PE=1 SV=1	189.134	0.258298	MSAADEVDGLGVARPHYGSVLDNERLTAEEMDERRRQNVAYEYLCHLEEAKRWMEACLGEDLPPTTELEEGLRNGVYLAKLGNFFSPKVVSLKKIYDREQTRYKATGLHFRHTDNVIQWLNAMDEIGLPKIFYPETTDIYDRKNMPRCIYCIHALSLYLFKLGLAPQIQDLYGKVDFTEEEINNMKTELEKYGIQMPAFSKIGGILANELSVDEAALHAAVIAINEAIDRRIPADTFAALKNPNAMLVNLEEPLASTYQDILYQAKQDKMTNAKNRTENSERERDVYEELLTQAEIQGNINKVNTFSALANIDLALEQGDALALFRALQSPALGLRGLQQQNSDWYLKQLLSDKQQKRQSGQTDPLQKEELQSGVDAANSAAQQYQRRLAAVALINAAIQKGVAEKTVLELMNPEAQLPQVYPFAADLYQKELATLQRQSPEHNLTHPELSVAVEMLSSVALINRALESGDVNTVWKQLSSSVTGLTNIEEENCQRYLDELMKLKAQAHAENNEFITWNDIQACVDHVNLVVQEEHERILAIGLINEALDEGDAQKTLQALQIPAAKLEGVLAEVAQHYQDTLIRAKREKAQEIQDESAVLWLDEIQGGIWQSNKDTQEAQKFALGIFAINEAVESGDVGKTLSALRSPDVGLYGVIPECGETYHSDLAEAKKKKLAVGDNNSKWVKHWVKGGYYYYHNLETQEGGWDEPPNFVQNSMQLSREEIQSSISGVTAAYNREQLWLANEGLITRLQARCRGYLVRQEFRSRMNFLKKQIPAITCIQSQWRGYKQKKAYQDRLAYLRSHKDEVVKIQSLARMHQARKRYRDRLQYFRDHINDIIKIQAFIRANKARDDYKTLINAEDPPMVVVRKFVHLLDQSDQDFQEELDLMKMREEVITLIRSNQQLENDLNLMDIKIGLLVKNKITLQDVVSHSKKLTKKNKEQLSDMMMINKQKGGLKALSKEKREKLEAYQHLFYLLQTNPTYLAKLIFQMPQNKSTKFMDSVIFTLYNYASNQREEYLLLRLFKTALQEEIKSKVDQIQEIVTGNPTVIKMVVSFNRGARGQNALRQILAPVVKEIMDDKSLNIKTDPVDIYKSWVNQMESQTGEASKLPYDVTPEQALAHEEVKTRLDSSIRNMRAVTDKFLSAIVSSVDKIPYGMRFIAKVLKDSLHEKFPDAGEDELLKIIGNLLYYRYMNPAIVAPDAFDIIDLSAGGQLTTDQRRNLGSIAKMLQHAASNKMFLGDNAHLSIINEYLSQSYQKFRRFFQTACDVPELQDKFNVDEYSDLVTLTKPVIYISIGEIINTHTLLLDHQDAIAPEHNDPIHELLDDLGEVPTIESLIGESSGNLNDPNKEALAKTEVSLTLTNKFDVPGDENAEMDARTILLNTKRLIVDVIRFQPGETLTEILETPATSEQEAEHQRAMQRRAIRDAKTPDKMKKSKSVKEDSNLTLQEKKEKIQTGLKKLTELGTVDPKNKYQELINDIARDIRNQRRYRQRRKAELVKLQQTYAALNSKATFYGEQVDYYKSYIKTCLDNLASKGKVSKKPREMKGKKSKKISLKYTAARLHEKGVLLEIEDLQVNQFKNVIFEISPTEEVGDFEVKAKFMGVQMETFMLHYQDLLQLQYEGVAVMKLFDRAKVNVNLLIFLLNKKFYGK
1953		P51116	Fragile X mental retardation syndrome-related protein 2 OS=Homo sapiens OX=9606 GN=FXR2 PE=1 SV=2	74.178	0.0118871	MGGLASGGDVEPGLPVEVRGSNGAFYKGFVKDVHEDSVTIFFENNWQSERQIPFGDVRLPPPADYNKEITEGDEVEVYSRANEQEPCGWWLARVRMMKGDFYVIEYAACDATYNEIVTLERLRPVNPNPLATKGSFFKVTMAVPEDLREACSNENVHKEFKKALGANCIFLNITNSELFILSTTEAPVKRASLLGDMHFRSLRTKLLLMSRNEEATKHLETSKQLAAAFQEEFTVREDLMGLAIGTHGANIQQARKVPGVTAIELGEETCTFRIYGETPEACRQARSYLEFSEDSVQVPRNLVGKVIGKNGKVIQEIVDKSGVVRVRVEGDNDKKNPREEGMVPFIFVGTRENISNAQALLEYHLSYLQEVEQLRLERLQIDEQLRQIGLGFRPPGSGRGSGGSDKAGYSTDESSSSSLHATRTYGGSYGGRGRGRRTGGPAYGPSSDVSTASETESEKREEPNRAGPGDRDPPTRGEESRRRPTGGRGRGPPPAPRPTSRYNSSSISSVLKDPDSNPYSLLDTSEPEPPVDSEPGEPPPASARRRRSRRRRTDEDRTVMDGGLESDGPNMTENGLEDESRPQRRNRSRRRRNRGNRTDGSISGDRQPVTVADYISRAESQSRQRPPLERTKPSEDSLSGQKGDSVSKLPKGPSENGELSAPLELGSMVNGVS
1954		P50213	Isocitrate dehydrogenase [NAD] subunit alpha, mitochondrial OS=Homo sapiens OX=9606 GN=IDH3A PE=1 SV=1	39.566	0.172131	MAGPAWISKVSRLLGAFHNPKQVTRGFTGGVQTVTLIPGDGIGPEISAAVMKIFDAAKAPIQWEERNVTAIQGPGGKWMIPSEAKESMDKNKMGLKGPLKTPIAAGHPSMNLLLRKTFDLYANVRPCVSIEGYKTPYTDVNIVTIRENTEGEYSGIEHVIVDGVVQSIKLITEGASKRIAEFAFEYARNNHRSNVTAVHKANIMRMSDGLFLQKCREVAESCKDIKFNEMYLDTVCLNMVQDPSQFDVLVMPNLYGDILSDLCAGLIGGLGVTPSGNIGANGVAIFESVHGTAPDIAGKDMANPTALLLSAVMMLRHMGLFDHAARIEAACFATIKDGKSLTKDLGGNAKCSDFTEEICRRVKDLD
1955		P04114	Apolipoprotein B-100 OS=Homo sapiens OX=9606 GN=APOB PE=1 SV=2	515.283	0.00219154	MDPPRPALLALLALPALLLLLLAGARAEEEMLENVSLVCPKDATRFKHLRKYTYNYEAESSSGVPGTADSRSATRINCKVELEVPQLCSFILKTSQCTLKEVYGFNPEGKALLKKTKNSEEFAAAMSRYELKLAIPEGKQVFLYPEKDEPTYILNIKRGIISALLVPPETEEAKQVLFLDTVYGNCSTHFTVKTRKGNVATEISTERDLGQCDRFKPIRTGISPLALIKGMTRPLSTLISSSQSCQYTLDAKRKHVAEAICKEQHLFLPFSYKNKYGMVAQVTQTLKLEDTPKINSRFFGEGTKKMGLAFESTKSTSPPKQAEAVLKTLQELKKLTISEQNIQRANLFNKLVTELRGLSDEAVTSLLPQLIEVSSPITLQALVQCGQPQCSTHILQWLKRVHANPLLIDVVTYLVALIPEPSAQQLREIFNMARDQRSRATLYALSHAVNNYHKTNPTGTQELLDIANYLMEQIQDDCTGDEDYTYLILRVIGNMGQTMEQLTPELKSSILKCVQSTKPSLMIQKAAIQALRKMEPKDKDQEVLLQTFLDDASPGDKRLAAYLMLMRSPSQADINKIVQILPWEQNEQVKNFVASHIANILNSEELDIQDLKKLVKEALKESQLPTVMDFRKFSRNYQLYKSVSLPSLDPASAKIEGNLIFDPNNYLPKESMLKTTLTAFGFASADLIEIGLEGKGFEPTLEALFGKQGFFPDSVNKALYWVNGQVPDGVSKVLVDHFGYTKDDKHEQDMVNGIMLSVEKLIKDLKSKEVPEARAYLRILGEELGFASLHDLQLLGKLLLMGARTLQGIPQMIGEVIRKGSKNDFFLHYIFMENAFELPTGAGLQLQISSSGVIAPGAKAGVKLEVANMQAELVAKPSVSVEFVTNMGIIIPDFARSGVQMNTNFFHESGLEAHVALKAGKLKFIIPSPKRPVKLLSGGNTLHLVSTTKTEVIPPLIENRQSWSVCKQVFPGLNYCTSGAYSNASSTDSASYYPLTGDTRLELELRPTGEIEQYSVSATYELQREDRALVDTLKFVTQAEGAKQTEATMTFKYNRQSMTLSSEVQIPDFDVDLGTILRVNDESTEGKTSYRLTLDIQNKKITEVALMGHLSCDTKEERKIKGVISIPRLQAEARSEILAHWSPAKLLLQMDSSATAYGSTVSKRVAWHYDEEKIEFEWNTGTNVDTKKMTSNFPVDLSDYPKSLHMYANRLLDHRVPQTDMTFRHVGSKLIVAMSSWLQKASGSLPYTQTLQDHLNSLKEFNLQNMGLPDFHIPENLFLKSDGRVKYTLNKNSLKIEIPLPFGGKSSRDLKMLETVRTPALHFKSVGFHLPSREFQVPTFTIPKLYQLQVPLLGVLDLSTNVYSNLYNWSASYSGGNTSTDHFSLRARYHMKADSVVDLLSYNVQGSGETTYDHKNTFTLSYDGSLRHKFLDSNIKFSHVEKLGNNPVSKGLLIFDASSSWGPQMSASVHLDSKKKQHLFVKEVKIDGQFRVSSFYAKGTYGLSCQRDPNTGRLNGESNLRFNSSYLQGTNQITGRYEDGTLSLTSTSDLQSGIIKNTASLKYENYELTLKSDTNGKYKNFATSNKMDMTFSKQNALLRSEYQADYESLRFFSLLSGSLNSHGLELNADILGTDKINSGAHKATLRIGQDGISTSATTNLKCSLLVLENELNAELGLSGASMKLTTNGRFREHNAKFSLDGKAALTELSLGSAYQAMILGVDSKNIFNFKVSQEGLKLSNDMMGSYAEMKFDHTNSLNIAGLSLDFSSKLDNIYSSDKFYKQTVNLQLQPYSLVTTLNSDLKYNALDLTNNGKLRLEPLKLHVAGNLKGAYQNNEIKHIYAISSAALSASYKADTVAKVQGVEFSHRLNTDIAGLASAIDMSTNYNSDSLHFSNVFRSVMAPFTMTIDAHTNGNGKLALWGEHTGQLYSKFLLKAEPLAFTFSHDYKGSTSHHLVSRKSISAALEHKVSALLTPAEQTGTWKLKTQFNNNEYSQDLDAYNTKDKIGVELTGRTLADLTLLDSPIKVPLLLSEPINIIDALEMRDAVEKPQEFTIVAFVKYDKNQDVHSINLPFFETLQEYFERNRQTIIVVLENVQRNLKHINIDQFVRKYRAALGKLPQQANDYLNSFNWERQVSHAKEKLTALTKKYRITENDIQIALDDAKINFNEKLSQLQTYMIQFDQYIKDSYDLHDLKIAIANIIDEIIEKLKSLDEHYHIRVNLVKTIHDLHLFIENIDFNKSGSSTASWIQNVDTKYQIRIQIQEKLQQLKRHIQNIDIQHLAGKLKQHIEAIDVRVLLDQLGTTISFERINDILEHVKHFVINLIGDFEVAEKINAFRAKVHELIERYEVDQQIQVLMDKLVELAHQYKLKETIQKLSNVLQQVKIKDYFEKLVGFIDDAVKKLNELSFKTFIEDVNKFLDMLIKKLKSFDYHQFVDETNDKIREVTQRLNGEIQALELPQKAEALKLFLEETKATVAVYLESLQDTKITLIINWLQEALSSASLAHMKAKFRETLEDTRDRMYQMDIQQELQRYLSLVGQVYSTLVTYISDWWTLAAKNLTDFAEQYSIQDWAKRMKALVEQGFTVPEIKTILGTMPAFEVSLQALQKATFQTPDFIVPLTDLRIPSVQINFKDLKNIKIPSRFSTPEFTILNTFHIPSFTIDFVEMKVKIIRTIDQMLNSELQWPVPDIYLRDLKVEDIPLARITLPDFRLPEIAIPEFIIPTLNLNDFQVPDLHIPEFQLPHISHTIEVPTFGKLYSILKIQSPLFTLDANADIGNGTTSANEAGIAASITAKGESKLEVLNFDFQANAQLSNPKINPLALKESVKFSSKYLRTEHGSEMLFFGNAIEGKSNTVASLHTEKNTLELSNGVIVKINNQLTLDSNTKYFHKLNIPKLDFSSQADLRNEIKTLLKAGHIAWTSSGKGSWKWACPRFSDEGTHESQISFTIEGPLTSFGLSNKINSKHLRVNQNLVYESGSLNFSKLEIQSQVDSQHVGHSVLTAKGMALFGEGKAEFTGRHDAHLNGKVIGTLKNSLFFSAQPFEITASTNNEGNLKVRFPLRLTGKIDFLNNYALFLSPSAQQASWQVSARFNQYKYNQNFSAGNNENIMEAHVGINGEANLDFLNIPLTIPEMRLPYTIITTPPLKDFSLWEKTGLKEFLKTTKQSFDLSVKAQYKKNKHRHSITNPLAVLCEFISQSIKSFDRHFEKNRNNALDFVTKSYNETKIKFDKYKAEKSHDELPRTFQIPGYTVPVVNVEVSPFTIEMSAFGYVFPKAVSMPSFSILGSDVRVPSYTLILPSLELPVLHVPRNLKLSLPDFKELCTISHIFIPAMGNITYDFSFKSSVITLNTNAELFNQSDIVAHLLSSSSSVIDALQYKLEGTTRLTRKRGLKLATALSLSNKFVEGSHNSTVSLTTKNMEVSVATTTKAQIPILRMNFKQELNGNTKSKPTVSSSMEFKYDFNSSMLYSTAKGAVDHKLSLESLTSYFSIESSTKGDVKGSVLSREYSGTIASEANTYLNSKSTRSSVKLQGTSKIDDIWNLEVKENFAGEATLQRIYSLWEHSTKNHLQLEGLFFTNGEHTSKATLELSPWQMSALVQVHASQPSSFHDFPDLGQEVALNANTKNQKIRWKNEVRIHSGSFQSQVELSNDQEKAHLDIAGSLEGHLRFLKNIILPVYDKSLWDFLKLDVTTSIGRRQHLRVSTAFVYTKNPNGYSFSIPVKVLADKFIIPGLKLNDLNSVLVMPTFHVPFTDLQVPSCKLDFREIQIYKKLRTSSFALNLPTLPEVKFPEVDVLTKYSQPEDSLIPFFEITVPESQLTVSQFTLPKSVSDGIAALDLNAVANKIADFELPTIIVPEQTIEIPSIKFSVPAGIVIPSFQALTARFEVDSPVYNATWSASLKNKADYVETVLDSTCSSTVQFLEYELNVLGTHKIEDGTLASKTKGTFAHRDFSAEYEEDGKYEGLQEWEGKAHLNIKSPAFTDLHLRYQKDKKGISTSAASPAVGTVGMDMDEDDDFSKWNFYYSPQSSPDKKLTIFKTELRVRESDEETQIKVNWEEEAASGLLTSLKDNVPKATGVLYDYVNKYHWEHTGLTLREVSSKLRRNLQNNAEWVYQGAIRQIDDIDVRFQKAASGTTGTYQEWKDKAQNLYQELLTQEGQASFQGLKDNVFDGLVRVTQEFHMKVKHLIDSLIDFLNFPRFQFPGKPGIYTREELCTMFIREVGTVLSQVYSKVHNGSEILFSYFQDLVITLPFELRKHKLIDVISMYRELLKDLSKEAQEVFKAIQSLKTTEVLRNLQDLLQFIFQLIEDNIKQLKEMKFTYLINYIQDEINTIFSDYIPYVFKLLKENLCLNLHKFNEFIQNELQEASQELQQIHQYIMALREEYFDPSIVGWTVKYYELEEKIVSLIKNLLVALKDFHSEYIVSASNFTSQLSSQVEQFLHRNIQEYLSILTDPDGKGKEKIAELSATAQEIIKSQAIATKKIISDYHQQFRYKLQDFSDQLSDYYEKFIAESKRLIDLSIQNYHTFLIYITELLKKLQSTTVMNPYMKLAPGELTIIL
1956		P63151	Serine/threonine-protein phosphatase 2A 55 kDa regulatory subunit B alpha isoform OS=Homo sapiens OX=9606 GN=PPP2R2A PE=1 SV=1	51.659	0.158837	MAGAGGGNDIQWCFSQVKGAVDDDVAEADIISTVEFNHSGELLATGDKGGRVVIFQQEQENKIQSHSRGEYNVYSTFQSHEPEFDYLKSLEIEEKINKIRWLPQKNAAQFLLSTNDKTIKLWKISERDKRPEGYNLKEEDGRYRDPTTVTTLRVPVFRPMDLMVEASPRRIFANAHTYHINSISINSDYETYLSADDLRINLWHLEITDRSFNIVDIKPANMEELTEVITAAEFHPNSCNTFVYSSSKGTIRLCDMRASALCDRHSKLFEEPEDPSNRSFFSEIISSISDVKFSHSGRYMMTRDYLSVKIWDLNMENRPVETYQVHEYLRSKLCSLYENDCIFDKFECCWNGSDSVVMTGSYNNFFRMFDRNTKRDITLEASRENNKPRTVLKPRKVCASGKRKKDEISVDSLDFNKKILHTAWHPKENIIAVATTNNLYIFQDKVN
1957		Q86UP2	Kinectin OS=Homo sapiens OX=9606 GN=KTN1 PE=1 SV=1	156.179	0.0788504	MEFYESAYFIVLIPSIVITVIFLFFWLFMKETLYDEVLAKQKREQKLIPTKTDKKKAEKKKNKKKEIQNGNLHESDSESVPRDFKLSDALAVEDDQVAPVPLNVVETSSSVRERKKKEKKQKPVLEEQVIKESDASKIPGKKVEPVPVTKQPTPPSEAAASKKKPGQKKSKNGSDDQDKKVETLMVPSKRQEALPLHQETKQESGSGKKKASSKKQKTENVFVDEPLIHATTYIPLMDNADSSPVVDKREVIDLLKPDQVEGIQKSGTKKLKTETDKENAEVKFKDFLLSLKTMMFSEDEALCVVDLLKEKSGVIQDALKKSSKGELTTLIHQLQEKDKLLAAVKEDAAATKDRCKQLTQEMMTEKERSNVVITRMKDRIGTLEKEHNVFQNKIHVSYQETQQMQMKFQQVREQMEAEIAHLKQENGILRDAVSNTTNQLESKQSAELNKLRQDYARLVNELTEKTGKLQQEEVQKKNAEQAATQLKVQLQEAERRWEEVQSYIRKRTAEHEAAQQDLQSKFVAKENEVQSLHSKLTDTLVSKQQLEQRLMQLMESEQKRVNKEESLQMQVQDILEQNEALKAQIQQFHSQIAAQTSASVLAEELHKVIAEKDKQIKQTEDSLASERDRLTSKEEELKDIQNMNFLLKAEVQKLQALANEQAAAAHELEKMQQSVYVKDDKIRLLEEQLQHEISNKMEEFKILNDQNKALKSEVQKLQTLVSEQPNKDVVEQMEKCIQEKDEKLKTVEELLETGLIQVATKEEELNAIRTENSSLTKEVQDLKAKQNDQVSFASLVEELKKVIHEKDGKIKSVEELLEAELLKVANKEKTVQDLKQEIKALKEEIGNVQLEKAQQLSITSKVQELQNLLKGKEEQMNTMKAVLEEKEKDLANTGKWLQDLQEENESLKAHVQEVAQHNLKEASSASQFEELEIVLKEKENELKRLEAMLKERESDLSSKTQLLQDVQDENKLFKSQIEQLKQQNYQQASSFPPHEELLKVISEREKEISGLWNELDSLKDAVEHQRKKNNDLREKNWEAMEALASTEKMLQDKVNKTSKERQQQVEAVELEAKEVLKKLFPKVSVPSNLSYGEWLHGFEKKAKECMAGTSGSEEVKVLEHKLKEADEMHTLLQLECEKYKSVLAETEGILQKLQRSVEQEENKWKVKVDESHKTIKQMQSSFTSSEQELERLRSENKDIENLRREREHLEMELEKAEMERSTYVTEVRELKDLLTELQKKLDDSYSEAVRQNEELNLLKAQLNETLTKLRTEQNERQKVAGDLHKAQQSLELIQSKIVKAAGDTTVIENSDVSPETESSEKETMSVSLNQTVTQLQQLLQAVNQQLTKEKEHYQVLE
1958		Q16401	26S proteasome non-ATPase regulatory subunit 5 OS=Homo sapiens OX=9606 GN=PSMD5 PE=1 SV=3	56.16	0.190476	MAAQALALLREVARLEAPLEELRALHSVLQAVPLNELRQQAAELRLGPLFSLLNENHREKTTLCVSILERLLQAMEPVHVARNLRVDLQRGLIHPDDSVKILTLSQIGRIVENSDAVTEILNNAELLKQIVYCIGGENLSVAKAAIKSLSRISLTQAGLEALFESNLLDDLKSVMKTNDIVRYRVYELIIEISSVSPESLNYCTTSGLVTQLLRELTGEDVLVRATCIEMVTSLAYTHHGRQYLAQEGVIDQISNIIVGADSDPFSSFYLPGFVKFFGNLAVMDSPQQICERYPIFVEKVFEMIESQDPTMIGVAVDTVGILGSNVEGKQVLQKTGTRFERLLMRIGHQSKNAPVELKIRCLDAISSLLYLPPEQQTDDLLRMTESWFSSLSRDPLELFRGISSQPFPELHCAALKVFTAIANQPWAQKLMFNSPGFVEYVVDRSVEHDKASKDAKYELVKALANSKTIAEIFGNPNYLRLRTYLSEGPYYVKPVSTTAVEGAE
1959		P13647	Keratin, type II cytoskeletal 5 OS=Homo sapiens OX=9606 GN=KRT5 PE=1 SV=3	62.34	0.0830508	MSRQSSVSFRSGGSRSFSTASAITPSVSRTSFTSVSRSGGGGGGGFGRVSLAGACGVGGYGSRSLYNLGGSKRISISTSGGSFRNRFGAGAGGGYGFGGGAGSGFGFGGGAGGGFGLGGGAGFGGGFGGPGFPVCPPGGIQEVTVNQSLLTPLNLQIDPSIQRVRTEEREQIKTLNNKFASFIDKVRFLEQQNKVLDTKWTLLQEQGTKTVRQNLEPLFEQYINNLRRQLDSIVGERGRLDSELRNMQDLVEDFKNKYEDEINKRTTAENEFVMLKKDVDAAYMNKVELEAKVDALMDEINFMKMFFDAELSQMQTHVSDTSVVLSMDNNRNLDLDSIIAEVKAQYEEIANRSRTEAESWYQTKYEELQQTAGRHGDDLRNTKHEISEMNRMIQRLRAEIDNVKKQCANLQNAIADAEQRGELALKDARNKLAELEEALQKAKQDMARLLREYQELMNTKLALDVEIATYRKLLEGEECRLSGEGVGPVNISVVTSSVSSGYGSGSGYGGGLGGGLGGGLGGGLAGGSSGSYYSSSSGGVGLGGGLSVGGSGFSASSGRGLGVGFGSGGGSSSSVKFVSTTSSSRKSFKS
1960		P09496	Clathrin light chain A OS=Homo sapiens OX=9606 GN=CLTA PE=1 SV=1	27.06	0.193548	MAELDPFGAPAGAPGGPALGNGVAGAGEEDPAAAFLAQQESEIAGIENDEAFAILDGGAPGPQPHGEPPGGPDAVDGVMNGEYYQESNGPTDSYAAISQVDRLQSEPESIRKWREEQMERLEALDANSRKQEAEWKEKAIKELEEWYARQDEQLQKTKANNRVADEAFYKQPFADVIGYVTNINHPCYSLEQAAEEAFVNDIDESSPGTEWERVARLCDFNPKSSKQAKDVSRMRSVLISLKQAPLVH
1961		O75844	CAAX prenyl protease 1 homolog OS=Homo sapiens OX=9606 GN=ZMPSTE24 PE=1 SV=2	54.778	0.0336842	MGMWASLDALWEMPAEKRIFGAVLLFSWTVYLWETFLAQRQRRIYKTTTHVPPELGQIMDSETFEKSRLYQLDKSTFSFWSGLYSETEGTLILLFGGIPYLWRLSGRFCGYAGFGPEYEITQSLVFLLLATLFSALTGLPWSLYNTFVIEEKHGFNQQTLGFFMKDAIKKFVVTQCILLPVSSLLLYIIKIGGDYFFIYAWLFTLVVSLVLVTIYADYIAPLFDKFTPLPEGKLKEEIEVMAKSIDFPLTKVYVVEGSKRSSHSNAYFYGFFKNKRIVLFDTLLEEYSVLNKDIQEDSGMEPRNEEEGNSEEIKAKVKNKKQGCKNEEVLAVLGHELGHWKLGHTVKNIIISQMNSFLCFFLFAVLIGRKELFAAFGFYDSQPTLIGLLIIFQFIFSPYNEVLSFCLTVLSRRFEFQADAFAKKLGKAKDLYSALIKLNKDNLGFPVSDWLFSMWHYSHPPLLERLQALKTMKQH
1962		Q8NCA5	Protein FAM98A OS=Homo sapiens OX=9606 GN=FAM98A PE=1 SV=2	55.238	0.023166	MECDLMETDILESLEDLGYKGPLLEDGALSQAVSAGASSPEFTKLCAWLVSELRVLCKLEENVQATNSPSEAEEFQLEVSGLLGEMNCPYLSLTSGDVTKRLLIQKNCLLLLTYLISELEAARMLCVNAPPKKAQEGGGSEVFQELKGICIALGMSKPPANITMFQFFSGIEKKLKETLAKVPPNHVGKPLLKKPMGPAHWEKIEAINQAIANEYEVRRKLLIKRLDVTVQSFGWSDRAKSQTEKLAKVYQPKRSVLSPKTTISVAHLLAARQDLSKILRTSSGSIREKTACAINKVLMGRVPDRGGRPNEIEPPPPEMPPWQKRQDGPQQQTGGRGGGRGGYEHSSYGGRGGHEQGGGRGGRGGYDHGGRGGGRGNKHQGGWTDGGSGGGGGYQDGGYRDSGFQPGGYHGGHSSGGYQGGGYGGFQTSSSYTGSGYQGGGYQQDNRYQDGGHHGDRGGGRGGRGGRGGRGGRAGQGGGWGGRGSQNYHQGGQFEQHFQHGGYQYNHSGFGQGRHYTS
1963		Q08380	Galectin-3-binding protein OS=Homo sapiens OX=9606 GN=LGALS3BP PE=1 SV=1	65.289	0.223932	MTPPRLFWVWLLVAGTQGVNDGDMRLADGGATNQGRVEIFYRGQWGTVCDNLWDLTDASVVCRALGFENATQALGRAAFGQGSGPIMLDEVQCTGTEASLADCKSLGWLKSNCRHERDAGVVCTNETRSTHTLDLSRELSEALGQIFDSQRGCDLSISVNVQGEDALGFCGHTVILTANLEAQALWKEPGSNVTMSVDAECVPMVRDLLRYFYSRRIDITLSSVKCFHKLASAYGARQLQGYCASLFAILLPQDPSFQMPLDLYAYAVATGDALLEKLCLQFLAWNFEALTQAEAWPSVPTDLLQLLLPRSDLAVPSELALLKAVDTWSWGERASHEEVEGLVEKIRFPMMLPEELFELQFNLSLYWSHEALFQKKTLQALEFHTVPFQLLARYKGLNLTEDTYKPRIYTSPTWSAFVTDSSWSARKSQLVYQSRRGPLVKYSSDYFQAPSDYRYYPYQSFQTPQHPSFLFQDKRVSWSLVYLPTIQSCWNYGFSCSSDELPVLGLTKSGGSDRTIAYENKALMLCEGLFVADVTDFEGWKAAIPSALDTNSSKSTSSFPCPAGHFNGFRTVIRPFYLTNSSGVD
1964		Q6NYC8	Phostensin OS=Homo sapiens OX=9606 GN=PPP1R18 PE=1 SV=1	67.902	0.0130506	MATIPDWKLQLLARRRQEEASVRGREKAERERLSQMPAWKRGLLERRRAKLGLSPGEPSPVLGTVEAGPPDPDESAVLLEAIGPVHQNRFIRQERQQQQQQQQRSEELLAERKPGPLEARERRPSPGEMRDQSPKGRESREERLSPRETRERRLGIGGAQELSLRPLEARDWRQSPGEVGDRSSRLSEAWKWRLSPGETPERSLRLAESREQSPRRKEVESRLSPGESAYQKLGLTEAHKWRPDSRESQEQSLVQLEATEWRLRSGEERQDYSEECGRKEEWPVPGVAPKETAELSETLTREAQGNSSAGVEAAEQRPVEDGERGMKPTEGWKWTLNSGKAREWTPRDIEAQTQKPEPPESAEKLLESPGVEAGEGEAEKEEAGAQGRPLRALQNCCSVPSPLPPEDAGTGGLRQQEEEAVELQPPPPAPLSPPPPAPTAPQPPGDPLMSRLFYGVKAGPGVGAPRRSGHTFTVNPRRSVPPATPATPTSPATVDAAVPGAGKKRYPTAEEILVLGGYLRLSRSCLAKGSPERHHKQLKISFSETALETTYQYPSESSVLEELGPEPEVPSAPNPPAAQPDDEEDEEELLLLQPELQGGLRTKALIVDESCRR
1965		P46776	60S ribosomal protein L27a OS=Homo sapiens OX=9606 GN=RPL27A PE=1 SV=2	16.551	0.195946	MPSRLRKTRKLRGHVSHGHGRIGKHRKHPGGRGNAGGLHHHRINFDKYHPGYFGKVGMKHYHLKRNQSFCPTVNLDKLWTLVSEQTRVNAAKNKTGAAPIIDVVRSGYYKVLGKGKLPKQPVIVKAKFFSRRAEEKIKSVGGACVLVA
1966		Q15056	Eukaryotic translation initiation factor 4H OS=Homo sapiens OX=9606 GN=EIF4H PE=1 SV=5	27.368	0.298387	MADFDTYDDRAYSSFGGGRGSRGSAGGHGSRSQKELPTEPPYTAYVGNLPFNTVQGDIDAIFKDLSIRSVRLVRDKDTDKFKGFCYVEFDEVDSLKEALTYDGALLGDRSLRVDIAEGRKQDKGGFGFRKGGPDDRGMGSSRESRGGWDSRDDFNSGFRDDFLGGRGGSRPGDRRTGPPMGSRFRDGPPLRGSNMDFREPTEEERAQRPRLQLKPRTVATPLNQVANPNSAIFGGARPREEVVQKEQE
1967		P09622	Dihydrolipoyl dehydrogenase, mitochondrial OS=Homo sapiens OX=9606 GN=DLD PE=1 SV=2	54.143	0.0962672	MQSWSRVYCSLAKRGHFNRISHGLQGLSAVPLRTYADQPIDADVTVIGSGPGGYVAAIKAAQLGFKTVCIEKNETLGGTCLNVGCIPSKALLNNSHYYHMAHGKDFASRGIEMSEVRLNLDKMMEQKSTAVKALTGGIAHLFKQNKVVHVNGYGKITGKNQVTATKADGGTQVIDTKNILIATGSEVTPFPGITIDEDTIVSSTGALSLKKVPEKMVVIGAGVIGVELGSVWQRLGADVTAVEFLGHVGGVGIDMEISKNFQRILQKQGFKFKLNTKVTGATKKSDGKIDVSIEAASGGKAEVITCDVLLVCIGRRPFTKNLGLEELGIELDPRGRIPVNTRFQTKIPNIYAIGDVVAGPMLAHKAEDEGIICVEGMAGGAVHIDYNCVPSVIYTHPEVAWVGKSEEQLKEEGIEYKVGKFPFAANSRAKTNADTDGMVKILGQKSTDRVLGAHILGPGAGEMVNEAALALEYGASCEDIARVCHAHPTLSEAFREANLAASFGKSINF
1968		Q9Y285	Phenylalanine--tRNA ligase alpha subunit OS=Homo sapiens OX=9606 GN=FARSA PE=1 SV=3	57.528	0.106299	MADGQVAELLLRRLEASDGGLDSAELAAELGMEHQAVVGAVKSLQALGEVIEAELRSTKHWELTAEGEEIAREGSHEARVFRSIPPEGLAQSELMRLPSGKVGFSKAMSNKWIRVDKSAADGPRVFRVVDSMEDEVQRRLQLVRGGQAEKLGEKERSELRKRKLLAEVTLKTYWVSKGSAFSTSISKQETELSPEMISSGSWRDRPFKPYNFLAHGVLPDSGHLHPLLKVRSQFRQIFLEMGFTEMPTDNFIESSFWNFDALFQPQQHPARDQHDTFFLRDPAEALQLPMDYVQRVKRTHSQGGYGSQGYKYNWKLDEARKNLLRTHTTSASARALYRLAQKKPFTPVKYFSIDRVFRNETLDATHLAEFHQIEGVVADHGLTLGHLMGVLREFFTKLGITQLRFKPAYNPYTEPSMEVFSYHQGLKKWVEVGNSGVFRPEMLLPMGLPENVSVIAWGLSLERPTMIKYGINNIRELVGHKVNLQMVYDSPLCRLDAEPRPPPTQEAA
1969		Q8N1F7	Nuclear pore complex protein Nup93 OS=Homo sapiens OX=9606 GN=NUP93 PE=1 SV=2	93.43	0.141636	MDTEGFGELLQQAEQLAAETEGISELPHVERNLQEIQQAGERLRSRTLTRTSQETADVKASVLLGSRGLDISHISQRLESLSAATTFEPLEPVKDTDIQGFLKNEKDNALLSAIEESRKRTFGMAEEYHRESMLVEWEQVKQRILHTLLASGEDALDFTQESEPSYISDVGPPGRSSLDNIEMAYARQIYIYNEKIVNGHLQPNLVDLCASVAELDDKSISDMWTMVKQMTDVLLTPATDALKNRSSVEVRMEFVRQALAYLEQSYKNYTLVTVFGNLHQAQLGGVPGTYQLVRSFLNIKLPAPLPGLQDGEVEGHPVWALIYYCMRCGDLLAASQVVNRAQHQLGEFKTWFQEYMNSKDRRLSPATENKLRLHYRRALRNNTDPYKRAVYCIIGRCDVTDNQSEVADKTEDYLWLKLNQVCFDDDGTSSPQDRLTLSQFQKQLLEDYGESHFTVNQQPFLYFQVLFLTAQFEAAVAFLFRMERLRCHAVHVALVLFELKLLLKSSGQSAQLLSHEPGDPPCLRRLNFVRLLMLYTRKFESTDPREALQYFYFLRDEKDSQGENMFLRCVSELVIESREFDMILGKLENDGSRKPGVIDKFTSDTKPIINKVASVAENKGLFEEAAKLYDLAKNADKVLELMNKLLSPVVPQISAPQSNKERLKNMALSIAERYRAQGISANKFVDSTFYLLLDLITFFDEYHSGHIDRAFDIIERLKLVPLNQESVEERVAAFRNFSDEIRHNLSEVLLATMNILFTQFKRLKGTSPSSSSRPQRVIEDRDSQLRSQARTLITFAGMIPYRTSGDTNARLVQMEVLMN
1970		Q86YN6	Peroxisome proliferator-activated receptor gamma coactivator 1-beta OS=Homo sapiens OX=9606 GN=PPARGC1B PE=1 SV=2	113.152	0.00684262	MAGNDCGALLDEELSSFFLNYLADTQGGGSGEEQLYADFPELDLSQLDASDFDSATCFGELQWCPENSETEPNQYSPDDSELFQIDSENEALLAELTKTLDDIPEDDVGLAAFPALDGGDALSCTSASPAPSSAPPSPAPEKPSAPAPEVDELSLLQKLLLATSYPTSSSDTQKEGTAWRQAGLRSKSQRPCVKADSTQDKKAPMMQSQSRSCTELHKHLTSAQCCLQDRGLQPPCLQSPRLPAKEDKEPGEDCPSPQPAPASPRDSLALGRADPGAPVSQEDMQAMVQLIRYMHTYCLPQRKLPPQTPEPLPKACSNPSQQVRSRPWSRHHSKASWAEFSILRELLAQDVLCDVSKPYRLATPVYASLTPRSRPRPPKDSQASPGRPSSVEEVRIAASPKSTGPRPSLRPLRLEVKREVRRPARLQQQEEEDEEEEEEEEEEEKEEEEEWGRKRPGRGLPWTKLGRKLESSVCPVRRSRRLNPELGPWLTFADEPLVPSEPQGALPSLCLAPKAYDVERELGSPTDEDSGQDQQLLRGPQIPALESPCESGCGDMDEDPSCPQLPPRDSPRCLMLALSQSDPTFGKKSFEQTLTVELCGTAGLTPPTTPPYKPTEEDPFKPDIKHSLGKEIALSLPSPEGLSLKATPGAAHKLPKKHPERSELLSHLRHATAQPASQAGQKRPFSCSFGDHDYCQVLRPEGVLQRKVLRSWEPSGVHLEDWPQQGAPWAEAQAPGREEDRSCDAGAPPKDSTLLRDHEIRASLTKHFGLLETALEEEDLASCKSPEYDTVFEDSSSSSGESSFLPEEEEEEGEEEEEDDEEEDSGVSPTCSDHCPYQSPPSKANRQLCSRSRSSSGSSPCHSWSPATRRNFRCESRGPCSDRTPSIRHARKRREKAIGEGRVVYIQNLSSDMSSRELKRRFEVFGEIEECEVLTRNRRGEKYGFITYRCSEHAALSLTKGAALRKRNEPSFQLSYGGLRHFCWPRYTDYDSNSEEALPASGKSKYEAMDFDSLLKEAQQSLH
1971		Q9HCD5	Nuclear receptor coactivator 5 OS=Homo sapiens OX=9606 GN=NCOA5 PE=1 SV=2	65.496	0.015544	MNTAPSRPSPTRRDPYGFGDSRDSRRDRSPIRGSPRREPRDGRNGRDARDSRDIRDPRDLRDHRHSRDLRDHRDSRSVRDVRDVRDLRDFRDLRDSRDFRDQRDPMYDRYRDMRDSRDPMYRREGSYDRYLRMDDYCRRKDDSYFDRYRDSFDGRGPPGPESQSRAKERLKREERRREELYRQYFEEIQRRFDAERPVDCSVIVVNKQTKDYAESVGRKVRDLGMVVDLIFLNTEVSLSQALEDVSRGGSPFAIVITQQHQIHRSCTVNIMFGTPQEHRNMPQADAMVLVARNYERYKNECREKEREEIARQAAKMADEAILQERERGGPEEGVRGGHPPAIQSLINLLADNRYLTAEETDKIINYLRERKERLMRSSTDSLPGPISRQPLGATSGASLKTQPSSQPLQSGQVLPSATPTPSAPPTSQQELQAKILSLFNSGTVTANSSSASPSVAAGNTPNQNFSTAANSQPQQRSQASGNQPPSILGQGGSAQNMGPRPGAPSQGLFGQPSSRLAPASNMTSQRPVSSTGINFDNPSVQKALDTLIQSGPALSHLVSQTTAQMGQPQAPMGSYQRHY
1972		A6ZKI3	Retrotransposon Gag-like protein 8C OS=Homo sapiens OX=9606 GN=RTL8C PE=1 SV=1	13.163	0.106195	MDGRVQLIKALLALPIRPATRRWRNPIPFPETFDGDTDRLPEFIVQTGSYMFVDENTFSSDALKVTFLITRLTGPALQWVIPYIKKESPLLNDYRGFLAEMKRVFGWEEDEDF
1973		Q9UJZ1	Stomatin-like protein 2, mitochondrial OS=Homo sapiens OX=9606 GN=STOML2 PE=1 SV=1	38.51	0.328652	MLARAARGTGALLLRGSLLASGRAPRRASSGLPRNTVVLFVPQQEAWVVERMGRFHRILEPGLNILIPVLDRIRYVQSLKEIVINVPEQSAVTLDNVTLQIDGVLYLRIMDPYKASYGVEDPEYAVTQLAQTTMRSELGKLSLDKVFRERESLNASIVDAINQAADCWGIRCLRYEIKDIHVPPRVKESMQMQVEAERRKRATVLESEGTRESAINVAEGKKQAQILASEAEKAEQINQAAGEASAVLAKAKAKAEAIRILAAALTQHNGDAAASLTVAEQYVSAFSKLAKDSNTILLPSNPGDVTSMVAQAMGVYGALTKAPVPGTPDSLSSGSSRDVQGTDASLDEELDRVKMS
1974		O95372	Acyl-protein thioesterase 2 OS=Homo sapiens OX=9606 GN=LYPLA2 PE=1 SV=1	24.721	0.034632	MCGNTMSVPLLTDAATVSGAERETAAVIFLHGLGDTGHSWADALSTIRLPHVKYICPHAPRIPVTLNMKMVMPSWFDLMGLSPDAPEDEAGIKKAAENIKALIEHEMKNGIPANRIVLGGFSQGGALSLYTALTCPHPLAGIVALSCWLPLHRAFPQAANGSAKDLAILQCHGELDPMVPVRFGALTAEKLRSVVTPARVQFKTYPGVMHSSCPQEMAAVKEFLEKLLPPV
1975		P62995	Transformer-2 protein homolog beta OS=Homo sapiens OX=9606 GN=TRA2B PE=1 SV=1	33.646	0.09375	MSDSGEQNYGERESRSASRSGSAHGSGKSARHTPARSRSKEDSRRSRSKSRSRSESRSRSRRSSRRHYTRSRSRSRSHRRSRSRSYSRDYRRRHSHSHSPMSTRRRHVGNRANPDPNCCLGVFGLSLYTTERDLREVFSKYGPIADVSIVYDQQSRRSRGFAFVYFENVDDAKEAKERANGMELDGRRIRVDFSITKRPHTPTPGIYMGRPTYGSSRRRDYYDRGYDRGYDDRDYYSRSYRGGGGGGGGWRAAQDRDQIYRRRSPSPYYSRGGYRSRSRSRSYSPRRY
1976		Q7Z2Y5	Nik-related protein kinase OS=Homo sapiens OX=9606 GN=NRK PE=1 SV=2	178.369	0.00632111	MAGPGGWRDREVTDLGHLPDPTGIFSLDKTIGLGTYGRIYLGLHEKTGAFTAVKVMNARKTPLPEIGRRVRVNKYQKSVGWRYSDEEEDLRTELNLLRKYSFHKNIVSFYGAFFKLSPPGQRHQLWMVMELCAAGSVTDVVRMTSNQSLKEDWIAYICREILQGLAHLHAHRVIHRDIKGQNVLLTHNAEVKLVDFGVSAQVSRTNGRRNSFIGTPYWMAPEVIDCDEDPRRSYDYRSDVWSVGITAIEMAEGAPPLCNLQPLEALFVILRESAPTVKSSGWSRKFHNFMEKCTIKNFLFRPTSANMLQHPFVRDIKNERHVVESLTRHLTGIIKKRQKKGIPLIFEREEAIKEQYTVRRFRGPSCTHELLRLPTSSRCRPLRVLHGEPSQPRWLPDREEPQVQALQQLQGAARVFMPLQALDSAPKPLKGQAQAPQRLQGAARVFMPLQAQVKAKASKPLQMQIKAPPRLRRAARVLMPLQAQVRAPRLLQVQSQVSKKQQAQTQTSEPQDLDQVPEEFQGQDQVPEQQRQGQAPEQQQRHNQVPEQELEQNQAPEQPEVQEQAAEPAQAETEAEEPESLRVNAQVFLPLLSQDHHVLLPLHLDTQVLIPVEGQTEGSPQAQAWTLEPPQAIGSVQALIEGLSRDLLRAPNSNNSKPLGPLQTLMENLSSNRFYSQPEQAREKKSKVSTLRQALAKRLSPKRFRAKSSWRPEKLELSDLEARRQRRQRRWEDIFNQHEEELRQVDKDKEDESSDNDEVFHSIQAEVQIEPLKPYISNPKKIEVQERSPSVPNNQDHAHHVKFSSSVPQRSLLEQAQKPIDIRQRSSQNRQNWLAASESSSEEESPVTGRRSQSSPPYSTIDQKLLVDIHVPDGFKVGKISPPVYLTNEWVGYNALSEIFRNDWLTPAPVIQPPEEDGDYVELYDASADTDGDDDDESNDTFEDTYDHANGNDDLDNQVDQANDVCKDHDDDNNKFVDDVNNNYYEAPSCPRASYGRDGSCKQDGYDGSRGKEEAYRGYGSHTANRSHGGSAASEDNAAIGDQEEHAANIGSERRGSEGDGGKGVVRTSEESGALGLNGEENCSETDGPGLKRPASQDFEYLQEEPGGGNEASNAIDSGAAPSAPDHESDNKDISESSTQSDFSANHSSPSKGSGMSADANFASAILYAGFVEVPEESPKQPSEVNVNPLYVSPACKKPLIHMYEKEFTSEICCGSLWGVNLLLGTRSNLYLMDRSGKADITKLIRRRPFRQIQVLEPLNLLITISGHKNRLRVYHLTWLRNKILNNDPESKRRQEEMLKTEEACKAIDKLTGCEHFSVLQHEETTYIAIALKSSIHLYAWAPKSFDESTAIKVCIDQSADSEGDYMSYQAYIRILAKIQAADPVNRFKRPDELLHLLKLKVFPTLDHKPVTVDLAIGSEKRLKIFFSSADGYHLIDAESEVMSDVTLPKNPLEIIIPQNIIILPDCLGIGMMLTFNAEALSVEANEQLFKKILEMWKDIPSSIAFECTQRTTGWGQKAIEVRSLQSRVLESELKRRSIKKLRFLCTRGDKLFFTSTLRNHHSRVYFMTLGKLEELQSNYDV
1977		Q04721	Neurogenic locus notch homolog protein 2 OS=Homo sapiens OX=9606 GN=NOTCH2 PE=1 SV=3	265.226	0.00485633	MPALRPALLWALLALWLCCAAPAHALQCRDGYEPCVNEGMCVTYHNGTGYCKCPEGFLGEYCQHRDPCEKNRCQNGGTCVAQAMLGKATCRCASGFTGEDCQYSTSHPCFVSRPCLNGGTCHMLSRDTYECTCQVGFTGKECQWTDACLSHPCANGSTCTTVANQFSCKCLTGFTGQKCETDVNECDIPGHCQHGGTCLNLPGSYQCQCPQGFTGQYCDSLYVPCAPSPCVNGGTCRQTGDFTFECNCLPGFEGSTCERNIDDCPNHRCQNGGVCVDGVNTYNCRCPPQWTGQFCTEDVDECLLQPNACQNGGTCANRNGGYGCVCVNGWSGDDCSENIDDCAFASCTPGSTCIDRVASFSCMCPEGKAGLLCHLDDACISNPCHKGALCDTNPLNGQYICTCPQGYKGADCTEDVDECAMANSNPCEHAGKCVNTDGAFHCECLKGYAGPRCEMDINECHSDPCQNDATCLDKIGGFTCLCMPGFKGVHCELEINECQSNPCVNNGQCVDKVNRFQCLCPPGFTGPVCQIDIDDCSSTPCLNGAKCIDHPNGYECQCATGFTGVLCEENIDNCDPDPCHHGQCQDGIDSYTCICNPGYMGAICSDQIDECYSSPCLNDGRCIDLVNGYQCNCQPGTSGVNCEINFDDCASNPCIHGICMDGINRYSCVCSPGFTGQRCNIDIDECASNPCRKGATCINGVNGFRCICPEGPHHPSCYSQVNECLSNPCIHGNCTGGLSGYKCLCDAGWVGINCEVDKNECLSNPCQNGGTCDNLVNGYRCTCKKGFKGYNCQVNIDECASNPCLNQGTCFDDISGYTCHCVLPYTGKNCQTVLAPCSPNPCENAAVCKESPNFESYTCLCAPGWQGQRCTIDIDECISKPCMNHGLCHNTQGSYMCECPPGFSGMDCEEDIDDCLANPCQNGGSCMDGVNTFSCLCLPGFTGDKCQTDMNECLSEPCKNGGTCSDYVNSYTCKCQAGFDGVHCENNINECTESSCFNGGTCVDGINSFSCLCPVGFTGSFCLHEINECSSHPCLNEGTCVDGLGTYRCSCPLGYTGKNCQTLVNLCSRSPCKNKGTCVQKKAESQCLCPSGWAGAYCDVPNVSCDIAASRRGVLVEHLCQHSGVCINAGNTHYCQCPLGYTGSYCEEQLDECASNPCQHGATCSDFIGGYRCECVPGYQGVNCEYEVDECQNQPCQNGGTCIDLVNHFKCSCPPGTRGLLCEENIDDCARGPHCLNGGQCMDRIGGYSCRCLPGFAGERCEGDINECLSNPCSSEGSLDCIQLTNDYLCVCRSAFTGRHCETFVDVCPQMPCLNGGTCAVASNMPDGFICRCPPGFSGARCQSSCGQVKCRKGEQCVHTASGPRCFCPSPRDCESGCASSPCQHGGSCHPQRQPPYYSCQCAPPFSGSRCELYTAPPSTPPATCLSQYCADKARDGVCDEACNSHACQWDGGDCSLTMENPWANCSSPLPCWDYINNQCDELCNTVECLFDNFECQGNSKTCKYDKYCADHFKDNHCDQGCNSEECGWDGLDCAADQPENLAEGTLVIVVLMPPEQLLQDARSFLRALGTLLHTNLRIKRDSQGELMVYPYYGEKSAAMKKQRMTRRSLPGEQEQEVAGSKVFLEIDNRQCVQDSDHCFKNTDAAAALLASHAIQGTLSYPLVSVVSESLTPERTQLLYLLAVAVVIILFIILLGVIMAKRKRKHGSLWLPEGFTLRRDASNHKRREPVGQDAVGLKNLSVQVSEANLIGTGTSEHWVDDEGPQPKKVKAEDEALLSEEDDPIDRRPWTQQHLEAADIRRTPSLALTPPQAEQEVDVLDVNVRGPDGCTPLMLASLRGGSSDLSDEDEDAEDSSANIITDLVYQGASLQAQTDRTGEMALHLAARYSRADAAKRLLDAGADANAQDNMGRCPLHAAVAADAQGVFQILIRNRVTDLDARMNDGTTPLILAARLAVEGMVAELINCQADVNAVDDHGKSALHWAAAVNNVEATLLLLKNGANRDMQDNKEETPLFLAAREGSYEAAKILLDHFANRDITDHMDRLPRDVARDRMHHDIVRLLDEYNVTPSPPGTVLTSALSPVICGPNRSFLSLKHTPMGKKSRRPSAKSTMPTSLPNLAKEAKDAKGSRRKKSLSEKVQLSESSVTLSPVDSLESPHTYVSDTTSSPMITSPGILQASPNPMLATAAPPAPVHAQHALSFSNLHEMQPLAHGASTVLPSVSQLLSHHHIVSPGSGSAGSLSRLHPVPVPADWMNRMEVNETQYNEMFGMVLAPAEGTHPGIAPQSRPPEGKHITTPREPLPPIVTFQLIPKGSIAQPAGAPQPQSTCPPAVAGPLPTMYQIPEMARLPSVAFPTAMMPQQDGQVAQTILPAYHPFPASVGKYPTPPSQHSYASSNAAERTPSHSGHLQGEHPYLTPSPESPDQWSSSSPHSASDWSDVTTSPTPGGAGGGQRGPGTHMSEPPHNNMQVYA
1978		Q13428	Treacle protein OS=Homo sapiens OX=9606 GN=TCOF1 PE=1 SV=3	152.015	0.103495	MAEARKRRELLPLIYHHLLRAGYVRAAREVKEQSGQKCFLAQPVTLLDIYTHWQQTSELGRKRKAEEDAALQAKKTRVSDPISTSESSEEEEEAEAETAKATPRLASTNSSVLGADLPSSMKEKAKAETEKAGKTGNSMPHPATGKTVANLLSGKSPRKSAEPSANTTLVSETEEEGSVPAFGAAAKPGMVSAGQADSSSEDTSSSSDETDVEGKPSVKPAQVKASSVSTKESPARKAAPAPGKVGDVTPQVKGGALPPAKRAKKPEEESESSEEGSESEEEAPAGTRSQVKASEKILQVRAASAPAKGTPGKGATPAPPGKAGAVASQTKAGKPEEDSESSSEESSDSEEETPAAKALLQAKASGKTSQVGAASAPAKESPRKGAAPAPPGKTGPAVAKAQAGKREEDSQSSSEESDSEEEAPAQAKPSGKAPQVRAASAPAKESPRKGAAPAPPRKTGPAAAQVQVGKQEEDSRSSSEESDSDREALAAMNAAQVKPLGKSPQVKPASTMGMGPLGKGAGPVPPGKVGPATPSAQVGKWEEDSESSSEESSDSSDGEVPTAVAPAQEKSLGNILQAKPTSSPAKGPPQKAGPVAVQVKAEKPMDNSESSEESSDSADSEEAPAAMTAAQAKPALKIPQTKACPKKTNTTASAKVAPVRVGTQAPRKAGTATSPAGSSPAVAGGTQRPAEDSSSSEESDSEEEKTGLAVTVGQAKSVGKGLQVKAASVPVKGSLGQGTAPVLPGKTGPTVTQVKAEKQEDSESSEEESDSEEAAASPAQVKTSVKKTQAKANPAAARAPSAKGTISAPGKVVTAAAQAKQRSPSKVKPPVRNPQNSTVLARGPASVPSVGKAVATAAQAQTGPEEDSGSSEEESDSEEEAETLAQVKPSGKTHQIRAALAPAKESPRKGAAPTPPGKTGPSAAQAGKQDDSGSSSEESDSDGEAPAAVTSAQVIKPPLIFVDPNRSPAGPAATPAQAQAASTPRKARASESTARSSSSESEDEDVIPATQCLTPGIRTNVVTMPTAHPRIAPKASMAGASSSKESSRISDGKKQEGPATQVSKKNPASLPLTQAALKVLAQKASEAQPPVARTQPSSGVDSAVGTLPATSPQSTSVQAKGTNKLRKPKLPEVQQATKAPESSDDSEDSSDSSSGSEEDGEGPQGAKSAHTLGPTPSRTETLVEETAAESSEDDVVAPSQSLLSGYMTPGLTPANSQASKATPKLDSSPSVSSTLAAKDDPDGKQEAKPQQAAGMLSPKTGGKEAASGTTPQKSRKPKKGAGNPQASTLALQSNITQCLLGQPWPLNEAQVQASVVKVLTELLEQERKKVVDTTKESSRKGWESRKRKLSGDQPAARTPRSKKKKKLGAGEGGEASVSPEKTSTTSKGKAKRDKASGDVKEKKGKGSLGSQGAKDEPEEELQKGMGTVEGGDQSNPKSKKEKKKSDKRKKDKEKKEKKKKAKKASTKDSESPSQKKKKKKKKTAEQTV
1979		Q01130	Serine/arginine-rich splicing factor 2 OS=Homo sapiens OX=9606 GN=SRSF2 PE=1 SV=4	25.461	0.135747	MSYGRPPPDVEGMTSLKVDNLTYRTSPDTLRRVFEKYGRVGDVYIPRDRYTKESRGFAFVRFHDKRDAEDAMDAMDGAVLDGRELRVQMARYGRPPDSHHSRRGPPPRRYGGGGYGRRSRSPRRRRRSRSRSRSRSRSRSRSRYSRSKSRSRTRSRSRSTSKSRSARRSKSKSSSVSRSRSRSRSRSRSRSPPPVSKRESKSRSRSKSPPKSPEEEGAVSS
1980		P29323	Ephrin type-B receptor 2 OS=Homo sapiens OX=9606 GN=EPHB2 PE=1 SV=5	117.417	0.00758294	MALRRLGAALLLLPLLAAVEETLMDSTTATAELGWMVHPPSGWEEVSGYDENMNTIRTYQVCNVFESSQNNWLRTKFIRRRGAHRIHVEMKFSVRDCSSIPSVPGSCKETFNLYYYEADFDSATKTFPNWMENPWVKVDTIAADESFSQVDLGGRVMKINTEVRSFGPVSRSGFYLAFQDYGGCMSLIAVRVFYRKCPRIIQNGAIFQETLSGAESTSLVAARGSCIANAEEVDVPIKLYCNGDGEWLVPIGRCMCKAGFEAVENGTVCRGCPSGTFKANQGDEACTHCPINSRTTSEGATNCVCRNGYYRADLDPLDMPCTTIPSAPQAVISSVNETSLMLEWTPPRDSGGREDLVYNIICKSCGSGRGACTRCGDNVQYAPRQLGLTEPRIYISDLLAHTQYTFEIQAVNGVTDQSPFSPQFASVNITTNQAAPSAVSIMHQVSRTVDSITLSWSQPDQPNGVILDYELQYYEKELSEYNATAIKSPTNTVTVQGLKAGAIYVFQVRARTVAGYGRYSGKMYFQTMTEAEYQTSIQEKLPLIIGSSAAGLVFLIAVVVIAIVCNRRGFERADSEYTDKLQHYTSGHMTPGMKIYIDPFTYEDPNEAVREFAKEIDISCVKIEQVIGAGEFGEVCSGHLKLPGKREIFVAIKTLKSGYTEKQRRDFLSEASIMGQFDHPNVIHLEGVVTKSTPVMIITEFMENGSLDSFLRQNDGQFTVIQLVGMLRGIAAGMKYLADMNYVHRDLAARNILVNSNLVCKVSDFGLSRFLEDDTSDPTYTSALGGKIPIRWTAPEAIQYRKFTSASDVWSYGIVMWEVMSYGERPYWDMTNQDVINAIEQDYRLPPPMDCPSALHQLMLDCWQKDRNHRPKFGQIVNTLDKMIRNPNSLKAMAPLSSGINLPLLDRTIPDYTSFNTVDEWLEAIKMGQYKESFANAGFTSFDVVSQMMMEDILRVGVTLAGHQKKILNSIQVMRAQMNQIQSVEGQPLARRPRATGRTKRCQPRDVTKKTCNSNDGKKKGMGKKKTDPGRGREIQGIFFKEDSHKESNDCSCGG
1981		Q04726	Transducin-like enhancer protein 3 OS=Homo sapiens OX=9606 GN=TLE3 PE=1 SV=2	83.364	0.0246114	MYPQGRHPAPHQPGQPGFKFTVAESCDRIKDEFQFLQAQYHSLKVEYDKLANEKTEMQRHYVMYYEMSYGLNIEMHKQTEIAKRLNTILAQIMPFLSQEHQQQVAQAVERAKQVTMTELNAIIGQQQLQAQHLSHATHGPPVQLPPHPSGLQPPGIPPVTGSSSGLLALGALGSQAHLTVKDEKNHHELDHRERESSANNSVSPSESLRASEKHRGSADYSMEAKKRKAEEKDSLSRYDSDGDKSDDLVVDVSNEDPATPRVSPAHSPPENGLDKARSLKKDAPtsPASVASSSSTPSSKTKDLGHNDKSSTPGLKSNTPTPRNDAPTPGTSTTPGLRSMPGKPPGMDPIGIMASALRTPISITSSYAAPFAMMSHHEMNGSLTSPGAYAGLHNIPPQMSAAAAAAAAAYGRSPMVSFGAVGFDPHPPMRATGLPSSLASIPGGKPAYSFHVSADGQMQPVPFPHDALAGPGIPRHARQINTLSHGEVVCAVTISNPTRHVYTGGKGCVKIWDISQPGSKSPISQLDCLNRDNYIRSCKLLPDGRTLIVGGEASTLTIWDLASPTPRIKAELTSSAPACYALAISPDAKVCFSCCSDGNIAVWDLHNQTLVRQFQGHTDGASCIDISHDGTKLWTGGLDNTVRSWDLREGRQLQQHDFTSQIFSLGYCPTGEWLAVGMESSNVEVLHHTKPDKYQLHLHESCVLSLKFAYCGKWFVSTGKDNLLNAWRTPYGASIFQSKESSSVLSCDISADDKYIVTGSGDKKATVYEVIY
1982		Q9Y5K8	V-type proton ATPase subunit D OS=Homo sapiens OX=9606 GN=ATP6V1D PE=1 SV=1	28.245	0.0283401	MSGKDRIEIFPSRMAQTIMKARLKGAQTGRNLLKKKSDALTLRFRQILKKIIETKMLMGEVMREAAFSLAEAKFTAGDFSTTVIQNVNKAQVKIRAKKDNVAGVTLPVFEHYHEGTDSYELTGLARGGEQLAKLKRNYAKAVELLVELASLQTSFVTLDEAIKITNRRVNAIEHVIIPRIERTLAYIITELDEREREEFYRLKKIQEKKKILKEKSEKDLEQRRAAGEVLEPANLLAEEKDEDLLFE
1983		O75934	Pre-mRNA-splicing factor SPF27 OS=Homo sapiens OX=9606 GN=BCAS2 PE=1 SV=1	26.115	0.133333	MAGTGLVAGEVVVDALPYFDQGYEAPGVREAAAALVEEETRRYRPTKNYLSYLTAPDYSAFETDIMRNEFERLAARQPIELLSMKRYELPAPSSGQKNDITAWQECVNNSMAQLEHQAVRIENLELMSQHGCNAWKVYNENLVHMIEHAQKELQKLRKHIQDLNWQRKNMQLTAGSKLREMESNWVSLVSKNYEIERTIVQLENEIYQIKQQHGEANKENIRQDF
1984		P98179	RNA-binding protein 3 OS=Homo sapiens OX=9606 GN=RBM3 PE=1 SV=1	17.16	0.11465	MSSEEGKLFVGGLNFNTDEQALEDHFSSFGPISEVVVVKDRETQRSRGFGFITFTNPEHASVAMRAMNGESLDGRQIRVDHAGKSARGTRGGGFGAHGRGRSYSRGGGDQGYGSGRYYDSRPGGYGYGYGRSRDYNGRNQGGYDRYSGGNYRDNYDN
1985		O96008	Mitochondrial import receptor subunit TOM40 homolog OS=Homo sapiens OX=9606 GN=TOMM40 PE=1 SV=1	37.869	0.0941828	MGNVLAASSPPAGPPPPPAPALVGLPPPPPSPPGFTLPPLGGSLGAGTSTSRSSERTPGAATASASGAAEDGACGCLPNPGTFEECHRKCKELFPIQMEGVKLTVNKGLSNHFQVNHTVALSTIGESNYHFGVTYVGTKQLSPTEAFPVLVGDMDNSGSLNAQVIHQLGPGLRSKMAIQTQQSKFVNWQVDGEYRGSDFTAAVTLGNPDVLVGSGILVAHYLQSITPCLALGGELVYHRRPGEEGTVMSLAGKYTLNNWLATVTLGQAGMHATYYHKASDQLQVGVEFEASTRMQDTSVSFGYQLDLPKANLLFKGSVDSNWIVGATLEKKLPPLPLTLALGAFLNHRKNKFQCGFGLTIG
1986		Q9UKA9	Polypyrimidine tract-binding protein 2 OS=Homo sapiens OX=9606 GN=PTBP2 PE=1 SV=1	57.455	0.0263653	MDGIVTEVAVGVKRGSDELLSGSVLSSPNSNMSSMVVTANGNDSKKFKGEDKMDGAPSRVLHIRKLPGEVTETEVIALGLPFGKVTNILMLKGKNQAFLELATEEAAITMVNYYSAVTPHLRNQPIYIQYSNHKELKTDNTLNQRAQAVLQAVTAVQTANTPLSGTTVSESAVTPAQSPVLRIIIDNMYYPVTLDVLHQIFSKFGAVLKIITFTKNNQFQALLQYGDPVNAQQAKLALDGQNIYNACCTLRIDFSKLVNLNVKYNNDKSRDYTRPDLPSGDGQPALDPAIAAAFAKETSLLAVPGALSPLAIPNAAAAAAAAAAGRVGMPGVSAGGNTVLLVSNLNEEMVTPQSLFTLFGVYGDVQRVKILYNKKDSALIQMADGNQSQLAMNHLNGQKMYGKIIRVTLSKHQTVQLPREGLDDQGLTKDFGNSPLHRFKKPGSKNFQNIFPPSATLHLSNIPPSVAEEDLRTLFANTGGTVKAFKFFQDHKMALLQMATVEEAIQALIDLHNYNLGENHHLRVSFSKSTI
1987		O95741	Copine-6 OS=Homo sapiens OX=9606 GN=CPNE6 PE=1 SV=3	61.952	0.016158	MSDPEMGWVPEPPTMTLGASRVELRVSCHGLLDRDTLTKPHPCVLLKLYSDEQWVEVERTEVLRSCSSPVFSRVLALEYFFEEKQPLQFHVFDAEDGATSPRNDTFLGSTECTLGQIVSQTKVTKPLLLKNGKTAGKSTITIVAEEVSGTNDYVQLTFRAYKLDNKDLFSKSDPFMEIYKTNEDQSDQLVWRTEVVKNNLNPSWEPFRLSLHSLCSCDVHRPLKFLVYDYDSSGKHDFIGEFTSTFQEMQEGTANPGQEMQWDCINPKYRDKKKNYKSSGTVVLAQCTVEKVHTFLDYIMGGCQISFTVAIDFTASNGDPRSSQSLHCLSPRQPNHYLQALRAVGGICQDYDSDKRFPAFGFGARIPPNFEVSHDFAINFDPENPECEEISGVIASYRRCLPQIQLYGPTNVAPIINRVAEPAQREQSTGQATKYSVLLVLTDGVVSDMAETRTAIVRASRLPMSIIIVGVGNADFSDMRLLDGDDGPLRCPRGVPAARDIVQFVPFRDFKDAAPSALAKCVLAEVPRQVVEYYASQGISPGAPRPCTLATTPSPSP
1988		P68366	Tubulin alpha-4A chain OS=Homo sapiens OX=9606 GN=TUBA4A PE=1 SV=1	49.892	0.366071	MRECISVHVGQAGVQMGNACWELYCLEHGIQPDGQMPSDKTIGGGDDSFTTFFCETGAGKHVPRAVFVDLEPTVIDEIRNGPYRQLFHPEQLITGKEDAANNYARGHYTIGKEIIDPVLDRIRKLSDQCTGLQGFLVFHSFGGGTGSGFTSLLMERLSVDYGKKSKLEFSIYPAPQVSTAVVEPYNSILTTHTTLEHSDCAFMVDNEAIYDICRRNLDIERPTYTNLNRLISQIVSSITASLRFDGALNVDLTEFQTNLVPYPRIHFPLATYAPVISAEKAYHEQLSVAEITNACFEPANQMVKCDPRHGKYMACCLLYRGDVVPKDVNAAIAAIKTKRSIQFVDWCPTGFKVGINYQPPTVVPGGDLAKVQRAVCMLSNTTAIAEAWARLDHKFDLMYAKRAFVHWYVGEGMEEGEFSEAREDMAALEKDYEEVGIDSYEDEDEGEE
1989		Q16891	MICOS complex subunit MIC60 OS=Homo sapiens OX=9606 GN=IMMT PE=1 SV=1	83.626	0.233509	MLRACQLSGVTAAAQSCLCGKFVLRPLRPCRRYSTSGSSGLTTGKIAGAGLLFVGGGIGGTILYAKWDSHFRESVEKTIPYSDKLFEMVLGPAAYNVPLPKKSIQSGPLKISSVSEVMKESKQPASQLQKQKGDTPASATAPTEAAQIISAAGDTLSVPAPAVQPEESLKTDHPEIGEGKPTPALSEEASSSSIRERPPEEVAARLAQQEKQEQVKIESLAKSLEDALRQTASVTLQAIAAQNAAVQAVNAHSNILKAAMDNSEIAGEKKSAQWRTVEGALKERRKAVDEAADALLKAKEELEKMKSVIENAKKKEVAGAKPHITAAEGKLHNMIVDLDNVVKKVQAAQSEAKVVSQYHELVVQARDDFKRELDSITPEVLPGWKGMSVSDLADKLSTDDLNSLIAHAHRRIDQLNRELAEQKATEKQHITLALEKQKLEEKRAFDSAVAKALEHHRSEIQAEQDRKIEEVRDAMENEMRTQLRRQAAAHTDHLRDVLRVQEQELKSEFEQNLSEKLSEQELQFRRLSQEQVDNFTLDINTAYARLRGIEQAVQSHAVAEEEARKAHQLWLSVEALKYSMKTSSAETPTIPLGSAVEAIKANCSDNEFTQALTAAIPPESLTRGVYSEETLRARFYAVQKLARRVAMIDETRNSLYQYFLSYLQSLLLFPPQQLKPPPELCPEDINTFKLLSYASYCIEHGDLELAAKFVNQLKGESRRVAQDWLKEARMTLETKQIVEILTAYASAVGIGTTQVQPE
1990		P30837	Aldehyde dehydrogenase X, mitochondrial OS=Homo sapiens OX=9606 GN=ALDH1B1 PE=1 SV=3	57.17	0.032882	MLRFLAPRLLSLQGRTARYSSAAALPSPILNPDIPYNQLFINNEWQDAVSKKTFPTVNPTTGEVIGHVAEGDRADVDRAVKAAREAFRLGSPWRRMDASERGRLLNLLADLVERDRVYLASLETLDNGKPFQESYALDLDEVIKVYRYFAGWADKWHGKTIPMDGQHFCFTRHEPVGVCGQIIPWNFPLVMQGWKLAPALATGNTVVMKVAEQTPLSALYLASLIKEAGFPPGVVNIITGYGPTAGAAIAQHVDVDKVAFTGSTEVGHLIQKAAGDSNLKRVTLELGGKSPSIVLADADMEHAVEQCHEALFFNMGQCCCAGSRTFVEESIYNEFLERTVEKAKQRKVGNPFELDTQQGPQVDKEQFERVLGYIQLGQKEGAKLLCGGERFGERGFFIKPTVFGGVQDDMRIAKEEIFGPVQPLFKFKKIEEVVERANNTRYGLAAAVFTRDLDKAMYFTQALQAGTVWVNTYNIVTCHTPFGGFKESGNGRELGEDGLKAYTEVKTVTIKVPQKNS
1991		Q06203	Amidophosphoribosyltransferase OS=Homo sapiens OX=9606 GN=PPAT PE=1 SV=1	57.362	0.0232108	MELEELGIREECGVFGCIASGEWPTQLDVPHVITLGLVGLQHRGQESAGIVTSDGSSVPTFKSHKGMGLVNHVFTEDNLKKLYVSNLGIGHTRYATTGKCELENCQPFVVETLHGKIAVAHNGELVNAARLRKKLLRHGIGLSTSSDSEMITQLLAYTPPQEQDDTPDWVARIKNLMKEAPTAYSLLIMHRDVIYAVRDPYGNRPLCIGRLIPVSDINDKEKKTSETEGWVVSSESCSFLSIGARYYREVLPGEIVEISRHNVQTLDIISRSEGNPVAFCIFEYVYFARPDSMFEDQMVYTVRYRCGQQLAIEAPVDADLVSTVPESATPAALAYAGKCGLPYVEVLCKNRYVGRTFIQPNMRLRQLGVAKKFGVLSDNFKGKRIVLVDDSIVRGNTISPIIKLLKESGAKEVHIRVASPPIKYPCFMGINIPTKEELIANKPEFDHLAEYLGANSVVYLSVEGLVSSVQEGIKFKKQKEKKHDIMIQENGNGLECFEKSGHCTACLTGKYPVELEW
1992		Q13243	Serine/arginine-rich splicing factor 5 OS=Homo sapiens OX=9606 GN=SRSF5 PE=1 SV=1	31.245	0.110294	MSGCRVFIGRLNPAAREKDVERFFKGYGRIRDIDLKRGFGFVEFEDPRDADDAVYELDGKELCSERVTIEHARARSRGGRGRGRYSDRFSSRRPRNDRRNAPPVRTENRLIVENLSSRVSWQDLKDFMRQAGEVTFADAHRPKLNEGVVEFASYGDLKNAIEKLSGKEINGRKIKLIEGSKRHSRSRSRSRSRTRSSSRSRSRSRSRSRKSYSRSRSRSRSRSRSKSRSVSRSPVPEKSQKRGSSSRSKSPASVDRQRSRSRSRSRSVDSGN
1993		Q13148	TAR DNA-binding protein 43 OS=Homo sapiens OX=9606 GN=TARDBP PE=1 SV=1	44.711	0.113527	MSEYIRVTEDENDEPIEIPSEDDGTVLLSTVTAQFPGACGLRYRNPVSQCMRGVRLVEGILHAPDAGWGNLVYVVNYPKDNKRKMDETDASSAVKVKRAVQKTSDLIVLGLPWKTTEQDLKEYFSTFGEVLMVQVKKDLKTGHSKGFGFVRFTEYETQVKVMSQRHMIDGRWCDCKLPNSKQSQDEPLRSRKVFVGRCTEDMTEDELREFFSQYGDVMDVFIPKPFRAFAFVTFADDQIAQSLCGEDLIIKGISVHISNAEPKHNSNRQLERSGRFGGNPGGFGNQGGFGNSRGGGAGLGNNQGSNMGGGMNFGAFSINPAMMAAAQAALQSSWGMMGMLASQQNQSGPSGNNQNQGNMQREPNQAFGSGNNSYSGSNSGAAIGWGSASNAGSGSGFNGGFGSSMDSKSSGWGM
1994		P28340	DNA polymerase delta catalytic subunit OS=Homo sapiens OX=9606 GN=POLD1 PE=1 SV=2	123.553	0.0063234	MDGKRRPGPGPGVPPKRARGGLWDDDDAPRPSQFEEDLALMEEMEAEHRLQEQEEEELQSVLEGVADGQVPPSAIDPRWLRPTPPALDPQTEPLIFQQLEIDHYVGPAQPVPGGPPPSRGSVPVLRAFGVTDEGFSVCCHIHGFAPYFYTPAPPGFGPEHMGDLQRELNLAISRDSRGGRELTGPAVLAVELCSRESMFGYHGHGPSPFLRITVALPRLVAPARRLLEQGIRVAGLGTPSFAPYEANVDFEIRFMVDTDIVGCNWLELPAGKYALRLKEKATQCQLEADVLWSDVVSHPPEGPWQRIAPLRVLSFDIECAGRKGIFPEPERDPVIQICSLGLRWGEPEPFLRLALTLRPCAPILGAKVQSYEKEEDLLQAWSTFIRIMDPDVITGYNIQNFDLPYLISRAQTLKVQTFPFLGRVAGLCSNIRDSSFQSKQTGRRDTKVVSMVGRVQMDMLQVLLREYKLRSYTLNAVSFHFLGEQKEDVQHSIITDLQNGNDQTRRRLAVYCLKDAYLPLRLLERLMVLVNAVEMARVTGVPLSYLLSRGQQVKVVSQLLRQAMHEGLLMPVVKSEGGEDYTGATVIEPLKGYYDVPIATLDFSSLYPSIMMAHNLCYTTLLRPGTAQKLGLTEDQFIRTPTGDEFVKTSVRKGLLPQILENLLSARKRAKAELAKETDPLRRQVLDGRQLALKVSANSVYGFTGAQVGKLPCLEISQSVTGFGRQMIEKTKQLVESKYTVENGYSTSAKVVYGDTDSVMCRFGVSSVAEAMALGREAADWVSGHFPSPIRLEFEKVYFPYLLISKKRYAGLLFSSRPDAHDRMDCKGLEAVRRDNCPLVANLVTASLRRLLIDRDPEGAVAHAQDVISDLLCNRIDISQLVITKELTRAASDYAGKQAHVELAERMRKRDPGSAPSLGDRVPYVIISAAKGVAAYMKSEDPLFVLEHSLPIDTQYYLEQQLAKPLLRIFEPILGEGRAEAVLLRGDHTRCKTVLTGKVGGLLAFAKRRNCCIGCRTVLSHQGAVCEFCQPRESELYQKEVSHLNALEERFSRLWTQCQRCQGSLHEDVICTSRDCPIFYMRKKVRKDLEDQEQLLRRFGPPGPEAW
1995		Q10567	AP-1 complex subunit beta-1 OS=Homo sapiens OX=9606 GN=AP1B1 PE=1 SV=2	104.57	0.0695469	MTDSKYFTTTKKGEIFELKAELNSDKKEKKKEAVKKVIASMTVGKDVSALFPDVVNCMQTDNLELKKLVYLYLMNYAKSQPDMAIMAVNTFVKDCEDPNPLIRALAVRTMGCIRVDKITEYLCEPLRKCLKDEDPYVRKTAAVCVAKLHDINAQLVEDQGFLDTLKDLISDSNPMVVANAVAALSEIAESHPSSNLLDLNPQSINKLLTALNECTEWGQIFILDCLANYMPKDDREAQSICERVTPRLSHANSAVVLSAVKVLMKFMEMLSKDLDYYGTLLKKLAPPLVTLLSAEPELQYVALRNINLIVQKRPEILKHEMKVFFVKYNDPIYVKLEKLDIMIRLASQANIAQVLAELKEYATEVDVDFVRKAVRAIGRCAIKVEQSAERCVSTLLDLIQTKVNYVVQEAIVVIKDIFRKYPNKYESVIATLCENLDSLDEPEARAAMIWIVGEYAERIDNADELLESFLEGFHDESTQVQLQLLTAIVKLFLKKPTETQELVQQVLSLATQDSDNPDLRDRGYIYWRLLSTDPVAAKEVVLAEKPLISEETDLIEPTLLDELICYIGTLASVYHKPPSAFVEGGRGVVHKSLPPRTASSESAESPETAPTGAPPGEQPDVIPAQGDLLGDLLNLDLGPPVSGPPLATSSVQMGAVDLLGGGLDSLMGDEPEGIGGTNFVAPPTAAVPANLGAPIGSGLSDLFDLTSGVGTLSGSYVAPKAVWLPAMKAKGLEISGTFTRQVGSISMDLQLTNKALQVMTDFAIQFNRNSFGLAPATPLQVHAPLSPNQTVEISLPLSTVGSVMKMEPLNNLQVAVKNNIDVFYFSTLYPLHILFVEDGKMDRQMFLATWKDIPNENEAQFQIRDCPLNAEAASSKLQSSNIFTVAKRNVEGQDMLYQSLKLTNGIWVLAELRIQPGNPSCTDLELSLKCRAPEVSQHVYQAYETILKN
1996		P47914	60S ribosomal protein L29 OS=Homo sapiens OX=9606 GN=RPL29 PE=1 SV=2	17.741	0.188679	MAKSKNHTTHNQSRKWHRNGIKKPRSQRYESLKGVDPKFLRNMRFAKKHNKKGLKKMQANNAKAMSARAEAIKALVKPKEVKPKIPKGVSRKLDRLAYIAHPKLGKRARARIAKGLRLCRPKAKAKAKAKDQTKAQAAAPASVPAQAPKRTQAPTKASE
1997		Q15738	Sterol-4-alpha-carboxylate 3-dehydrogenase, decarboxylating OS=Homo sapiens OX=9606 GN=NSDHL PE=1 SV=2	41.874	0.0884719	MEPAVSEPMRDQVARTHLTEDTPKVNADIEKVNQNQAKRCTVIGGSGFLGQHMVEQLLARGYAVNVFDIQQGFDNPQVRFFLGDLCSRQDLYPALKGVNTVFHCASPPPSSNNKELFYRVNYIGTKNVIETCKEAGVQKLILTSSASVIFEGVDIKNGTEDLPYAMKPIDYYTETKILQERAVLGANDPEKNFLTTAIRPHGIFGPRDPQLVPILIEAARNGKMKFVIGNGKNLVDFTFVENVVHGHILAAEQLSRDSTLGGKAFHITNDEPIPFWTFLSRILTGLNYEAPKYHIPYWVAYYLALLLSLLVMVISPVIQLQPTFTPMRVALAGTFHYYSCERAKKAMGYQPLVTMDDAMERTVQSFRHLRRVK
1998		P52758	2-iminobutanoate/2-iminopropanoate deaminase OS=Homo sapiens OX=9606 GN=RIDA PE=1 SV=1	14.485	0.189781	MSSLIRRVISTAKAPGAIGPYSQAVLVDRTIYISGQIGMDPSSGQLVSGGVAEEAKQALKNMGEILKAAGCDFTNVVKTTVLLADINDFNTVNEIYKQYFKSNFPARAAYQVAALPKGSRIEIEAVAIQGPLTTASL
1999		P13747	HLA class I histocompatibility antigen, alpha chain E OS=Homo sapiens OX=9606 GN=HLA-E PE=1 SV=4	40.033	0.0363128	MVDGTLLLLLSEALALTQTWAGSHSLKYFHTSVSRPGRGEPRFISVGYVDDTQFVRFDNDAASPRMVPRAPWMEQEGSEYWDRETRSARDTAQIFRVNLRTLRGYYNQSEAGSHTLQWMHGCELGPDGRFLRGYEQFAYDGKDYLTLNEDLRSWTAVDTAAQISEQKSNDASEAEHQRAYLEDTCVEWLHKYLEKGKETLLHLEPPKTHVTHHPISDHEATLRCWALGFYPAEITLTWQQDGEGHTQDTELVETRPAGDGTFQKWAAVVVPSGEEQRYTCHVQHEGLPEPVTLRWKPASQPTIPIVGIIAGLVLLGSVVSGAVVAAVIWRKKSSGGKGGSYSKAEWSDSAQGSESHSL
2000		O75223	Gamma-glutamylcyclotransferase OS=Homo sapiens OX=9606 GN=GGCT PE=1 SV=1	20.994	0.154255	MANSGCKDVTGPDEESFLYFAYGSNLLTERIHLRNPSAAFFCVARLQDFKLDFGNSQGKTSQTWHGGIATIFQSPGDEVWGVVWKMNKSNLNSLDEQEGVKSGMYVVIEVKVATQEGKEITCRSYLMTNYESAPPSPQYKKIICMGAKENGLPLEYQEKLKAIEPNDYTGKVSEEIEDIIKKGETQTL
2001		O00764	Pyridoxal kinase OS=Homo sapiens OX=9606 GN=PDXK PE=1 SV=1	35.08	0.099359	MEEECRVLSIQSHVIRGYVGNRAATFPLQVLGFEIDAVNSVQFSNHTGYAHWKGQVLNSDELQELYEGLRLNNMNKYDYVLTGYTRDKSFLAMVVDIVQELKQQNPRLVYVCDPVLGDKWDGEGSMYVPEDLLPVYKEKVVPLADIITPNQFEAELLSGRKIHSQEEALRVMDMLHSMGPDTVVITSSDLPSPQGSNYLIVLGSQRRRNPAGSVVMERIRMDIRKVDAVFVGTGDLFAAMLLAWTHKHPNNLKVACEKTVSTLHHVLQRTIQCAKAQAGEGVRPSPMQLELRMVQSKRDIEDPEIVVQATVL
2002		Q9NZN8	CCR4-NOT transcription complex subunit 2 OS=Homo sapiens OX=9606 GN=CNOT2 PE=1 SV=1	59.7	0.0166667	MVRTDGHTLSEKRNYQVTNSMFGASRKKFVEGVDSDYHDENMYYSQSSMFPHRSEKDMLASPSTSGQLSQFGASLYGQQSALGLPMRGMSNNTPQLNRSLSQGTQLPSHVTPTTGVPTMSLHTPPSPSRGILPMNPRNMMNHSQVGQGIGIPSRTNSMSSSGLGSPNRSSPSIICMPKQQPSRQPFTVNSMSGFGMNRNQAFGMNNSLSSNIFNGTDGSENVTGLDLSDFPALADRNRREGSGNPTPLINPLAGRAPYVGMVTKPANEQSQDFSIHNEDFPALPGSSYKDPTSSNDDSKSNLNTSGKTTSSTDGPKFPGDKSSTTQNNNQQKKGIQVLPDGRVTNIPQGMVTDQFGMIGLLTFIRAAETDPGMVHLALGSDLTTLGLNLNSPENLYPKFASPWASSPCRPQDIDFHVPSEYLTNIHIRDKLAAIKLGRYGEDLLFYLYYMNGGDVLQLLAAVELFNRDWRYHKEERVWITRAPGMEPTMKTNTYERGTYYFFDCLNWRKVAKEFHLEYDKLEERPHLPSTFNYNPAQQAF
2003		P16520	Guanine nucleotide-binding protein G(I)/G(S)/G(T) subunit beta-3 OS=Homo sapiens OX=9606 GN=GNB3 PE=1 SV=1	37.197	0.05	MGEMEQLRQEAEQLKKQIADARKACADVTLAELVSGLEVVGRVQMRTRRTLRGHLAKIYAMHWATDSKLLVSASQDGKLIVWDSYTTNKVHAIPLRSSWVMTCAYAPSGNFVACGGLDNMCSIYNLKSREGNVKVSRELSAHTGYLSCCRFLDDNNIVTSSGDTTCALWDIETGQQKTVFVGHTGDCMSLAVSPDFNLFISGACDASAKLWDVREGTCRQTFTGHESDINAICFFPNGEAICTGSDDASCRLFDLRADQELICFSHESIICGITSVAFSLSGRLLFAGYDDFNCNVWDSMKSERVGILSGHDNRVSCLGVTADGMAVATGSWDSFLKIWN
2004		Q8N806	Putative E3 ubiquitin-protein ligase UBR7 OS=Homo sapiens OX=9606 GN=UBR7 PE=1 SV=2	47.968	0.0235294	MAGAEGAAGRQSELEPVVSLVDVLEEDEELENEACAVLGGSDSEKCSYSQGSVKRQALYACSTCTPEGEEPAGICLACSYECHGSHKLFELYTKRNFRCDCGNSKFKNLECKLLPDKAKVNSGNKYNDNFFGLYCICKRPYPDPEDEIPDEMIQCVVCEDWFHGRHLGAIPPESGDFQEMVCQACMKRCSFLWAYAAQLAVTKISTEDDGLVRNIDGIGDQEVIKPENGEHQDSTLKEDVPEQGKDDVREVKVEQNSEPCAGSSSESDLQTVFKNESLNAESKSGCKLQELKAKQLIKKDTATYWPLNWRSKLCTCQDCMKMYGDLDVLFLTDEYDTVLAYENKGKIAQATDRSDPLMDTLSSMNRVQQVELICEYNDLKTELKDYLKRFADEGTVVKREDIQQFFEEFQSKKRRRVDGMQYYCS
2005		O75312	Zinc finger protein ZPR1 OS=Homo sapiens OX=9606 GN=ZPR1 PE=1 SV=1	50.893	0.0239651	MAASGAVEPGPPGAAVAPSPAPAPPPAPDHLFRPISAEDEEQQPTEIESLCMNCYCNGMTRLLLTKIPFFREIIVSSFSCEHCGWNNTEIQSAGRIQDQGVRYTLSVRALEDMNREVVKTDSAATRIPELDFEIPAFSQKGALTTVEGLITRAISGLEQDQPARRANKDATAERIDEFIVKLKELKQVASPFTLIIDDPSGNSFVENPHAPQKDDALVITHYNRTRQQEEMLGLQEEAPAEKPEEEDLRNEVLQFSTNCPECNAPAQTNMKLVQIPHFKEVIIMATNCENCGHRTNEVKSGGAVEPLGTRITLHITDASDMTRDLLKSETCSVEIPELEFELGMAVLGGKFTTLEGLLKDIRELVTKNPFTLGDSSNPGQTERLQEFSQKMDQIIEGNMKAHFIMDDPAGNSYLQNVYAPEDDPEMKVERYKRTFDQNEELGLNDMKTEGYEAGLAPQR
2006		Q6FI13	Histone H2A type 2-A OS=Homo sapiens OX=9606 GN=H2AC18 PE=1 SV=3	14.087	0.507692	MSGRGKQGGKARAKAKSRSSRAGLQFPVGRVHRLLRKGNYAERVGAGAPVYMAAVLEYLTAEILELAGNAARDNKKTRIIPRHLQLAIRNDEELNKLLGKVTIAQGGVLPNIQAVLLPKKTESHHKAKGK
2007		Q9P0S9	Transmembrane protein 14C OS=Homo sapiens OX=9606 GN=TMEM14C PE=1 SV=1	11.557	0.0892857	MQDTGSVVPLHWFGFGYAALVASGGIIGYVKAGSVPSLAAGLLFGSLAGLGAYQLSQDPRNVWVFLATSGTLAGIMGMRFYHSGKFMPAGLIAGASLLMVAKVGVSMFNRPH
2008		P11387	DNA topoisomerase 1 OS=Homo sapiens OX=9606 GN=TOP1 PE=1 SV=2	90.669	0.150327	MSGDHLHNDSQIEADFRLNDSHKHKDKHKDREHRHKEHKKEKDREKSKHSNSEHKDSEKKHKEKEKTKHKDGSSEKHKDKHKDRDKEKRKEEKVRASGDAKIKKEKENGFSSPPQIKDEPEDDGYFVPPKEDIKPLKRPRDEDDADYKPKKIKTEDTKKEKKRKLEEEEDGKLKKPKNKDKDKKVPEPDNKKKKPKKEEEQKWKWWEEERYPEGIKWKFLEHKGPVFAPPYEPLPENVKFYYDGKVMKLSPKAEEVATFFAKMLDHEYTTKEIFRKNFFKDWRKEMTNEEKNIITNLSKCDFTQMSQYFKAQTEARKQMSKEEKLKIKEENEKLLKEYGFCIMDNHKERIANFKIEPPGLFRGRGNHPKMGMLKRRIMPEDIIINCSKDAKVPSPPPGHKWKEVRHDNKVTWLVSWTENIQGSIKYIMLNPSSRIKGEKDWQKYETARRLKKCVDKIRNQYREDWKSKEMKVRQRAVALYFIDKLALRAGNEKEEGETADTVGCCSLRVEHINLHPELDGQEYVVEFDFLGKDSIRYYNKVPVEKRVFKNLQLFMENKQPEDDLFDRLNTGILNKHLQDLMEGLTAKVFRTYNASITLQQQLKELTAPDENIPAKILSYNRANRAVAILCNHQRAPPKTFEKSMMNLQTKIDAKKEQLADARRDLKSAKADAKVMKDAKTKKVVESKKKAVQRLEEQLMKLEVQATDREENKQIALGTSKLNYLDPRITVAWCKKWGVPIEKIYNKTQREKFAWAIDMADEDYEF
2009		O00410	Importin-5 OS=Homo sapiens OX=9606 GN=IPO5 PE=1 SV=4	123.55	0.149499	MAAAAAEQQQFYLLLGNLLSPDNVVRKQAEETYENIPGQSKITFLLQAIRNTTAAEEARQMAAVLLRRLLSSAFDEVYPALPSDVQTAIKSELLMIIQMETQSSMRKKVCDIAAELARNLIDEDGNNQWPEGLKFLFDSVSSQNVGLREAALHIFWNFPGIFGNQQQHYLDVIKRMLVQCMQDQEHPSIRTLSARATAAFILANEHNVALFKHFADLLPGFLQAVNDSCYQNDDSVLKSLVEIADTVPKYLRPHLEATLQLSLKLCGDTSLNNMQRQLALEVIVTLSETAAAMLRKHTNIVAQTIPQMLAMMVDLEEDEDWANADELEDDDFDSNAVAGESALDRMACGLGGKLVLPMIKEHIMQMLQNPDWKYRHAGLMALSAIGEGCHQQMEGILNEIVNFVLLFLQDPHPRVRYAACNAVGQMATDFAPGFQKKFHEKVIAALLQTMEDQGNQRVQAHAAAALINFTEDCPKSLLIPYLDNLVKHLHSIMVLKLQELIQKGTKLVLEQVVTSIASVADTAEEKFVPYYDLFMPSLKHIVENAVQKELRLLRGKTIECISLIGLAVGKEKFMQDASDVMQLLLKTQTDFNDMEDDDPQISYMISAWARMCKILGKEFQQYLPVVMGPLMKTASIKPEVALLDTQDMENMSDDDGWEFVNLGDQQSFGIKTAGLEEKSTACQMLVCYAKELKEGFVEYTEQVVKLMVPLLKFYFHDGVRVAAAESMPLLLECARVRGPEYLTQMWHFMCDALIKAIGTEPDSDVLSEIMHSFAKCIEVMGDGCLNNEHFEELGGILKAKLEEHFKNQELRQVKRQDEDYDEQVEESLQDEDDNDVYILTKVSDILHSIFSSYKEKVLPWFEQLLPLIVNLICPHRPWPDRQWGLCIFDDVIEHCSPASFKYAEYFLRPMLQYVCDNSPEVRQAAAYGLGVMAQYGGDNYRPFCTEALPLLVRVIQSADSKTKENVNATENCISAVGKIMKFKPDCVNVEEVLPHWLSWLPLHEDKEEAVQTFNYLCDLIESNHPIVLGPNNTNLPKIFSIIAEGEMHEAIKHEDPCAKRLANVVRQVQTSGGLWTECIAQLSPEQQAAIQELLNSA
2010		P30084	Enoyl-CoA hydratase, mitochondrial OS=Homo sapiens OX=9606 GN=ECHS1 PE=1 SV=4	31.367	0.3	MAALRVLLSCVRGPLRPPVRCPAWRPFASGANFEYIIAEKRGKNNTVGLIQLNRPKALNALCDGLIDELNQALKTFEEDPAVGAIVLTGGDKAFAAGADIKEMQNLSFQDCYSSKFLKHWDHLTQVKKPVIAAVNGYAFGGGCELAMMCDIIYAGEKAQFAQPEILIGTIPGAGGTQRLTRAVGKSLAMEMVLTGDRISAQDAKQAGLVSKICPVETLVEEAIQCAEKIASNSKIVVAMAKESVNAAFEMTLTEGSKLEKKLFYSTFATDDRKEGMTAFVEKRKANFKDQ
2011		P60983	Glia maturation factor beta OS=Homo sapiens OX=9606 GN=GMFB PE=1 SV=2	16.702	0.112676	MSESLVVCDVAEDLVEKLRKFRFRKETNNAAIIMKIDKDKRLVVLDEELEGISPDELKDELPERQPRFIVYSYKYQHDDGRVSYPLCFIFSSPVGCKPEQQMMYAGSKNKLVQTAELTKVFEIRNTEDLTEEWLREKLGFFH
2012		Q969U7	Proteasome assembly chaperone 2 OS=Homo sapiens OX=9606 GN=PSMG2 PE=1 SV=1	29.377	0.0454545	MFVPCGESAPDLAGFTLLMPAVSVGNVGQLAMDLIISTLNMSKIGYFYTDCLVPMVGNNPYATTEGNSTELSINAEVYSLPSRKLVALQLRSIFIKYKSKPFCEKLLSWVKSSGCARVIVLSSSHSYQRNDLQLRSTPFRYLLTPSMQKSVQNKIKSLNWEEMEKSRCIPEIDDSEFCIRIPGGGITKTLYDESCSKEIQMAVLLKFVSEGDNIPDALGLVEYLNEWLQILKPLSDDPTVSASRWKIPSSWRLLFGSGLPPALF
2013		O95336	6-phosphogluconolactonase OS=Homo sapiens OX=9606 GN=PGLS PE=1 SV=2	27.53	0.0930233	MAAPAPGLISVFSSSQELGAALAQLVAQRAACCLAGARARFALGLSGGSLVSMLARELPAAVAPAGPASLARWTLGFCDERLVPFDHAESTYGLYRTHLLSRLPIPESQVITINPELPVEEAAEDYAKKLRQAFQGDSIPVFDLLILGVGPDGHTCSLFPDHPLLQEREKIVAPISDSPKPPPQRVTLTLPVLNAARTVIFVATGEGKAAVLKRILEDQEENPLPAALVQPHTGKLCWFLDEAAARLLTVPFEKHSTL
2014		P25685	DnaJ homolog subfamily B member 1 OS=Homo sapiens OX=9606 GN=DNAJB1 PE=1 SV=4	38.02	0.197059	MGKDYYQTLGLARGASDEEIKRAYRRQALRYHPDKNKEPGAEEKFKEIAEAYDVLSDPRKREIFDRYGEEGLKGSGPSGGSGGGANGTSFSYTFHGDPHAMFAEFFGGRNPFDTFFGQRNGEEGMDIDDPFSGFPMGMGGFTNVNFGRSRSAQEPARKKQDPPVTHDLRVSLEEIYSGCTKKMKISHKRLNPDGKSIRNEDKILTIEVKKGWKEGTKITFPKEGDQTSNNIPADIVFVLKDKPHNIFKRDGSDVIYPARISLREALCGCTVNVPTLDGRTIPVVFKDVIRPGMRRKVPGEGLPLPKTPEKRGDLIIEFEVIFPERIPQTSRTVLEQVLPI
2015		P31483	Nucleolysin TIA-1 isoform p40 OS=Homo sapiens OX=9606 GN=TIA1 PE=1 SV=3	42.936	0.0492228	MEDEMPKTLYVGNLSRDVTEALILQLFSQIGPCKNCKMIMDTAGNDPYCFVEFHEHRHAAAALAAMNGRKIMGKEVKVNWATTPSSQKKDTSSSTVVSTQRSQDHFHVFVGDLSPEITTEDIKAAFAPFGRISDARVVKDMATGKSKGYGFVSFFNKWDAENAIQQMGGQWLGGRQIRTNWATRKPPAPKSTYESNTKQLSYDEVVNQSSPSNCTVYCGGVTSGLTEQLMRQTFSPFGQIMEIRVFPDKGYSFVRFNSHESAAHAIVSVNGTTIEGHVVKCYWGKETLDMINPVQQQNQIGYPQPYGQWGQWYGNAQQIGQYMPNGWQVPAYGMYGQAWNQQGFNQTQSSAPWMGPNYGVQPPQGQNGSMLPNQPSGYRVAGYETQ
2016		P25789	Proteasome subunit alpha type-4 OS=Homo sapiens OX=9606 GN=PSMA4 PE=1 SV=1	29.465	0.195402	MSRRYDSRTTIFSPEGRLYQVEYAMEAIGHAGTCLGILANDGVLLAAERRNIHKLLDEVFFSEKIYKLNEDMACSVAGITSDANVLTNELRLIAQRYLLQYQEPIPCEQLVTALCDIKQAYTQFGGKRPFGVSLLYIGWDKHYGFQLYQSDPSGNYGGWKATCIGNNSAAAVSMLKQDYKEGEMTLKSALALAIKVLNKTMDVSKLSAEKVEIATLTRENGKTVIRVLKQKEVEQLIKKHEEEEAKAEREKKEKEQKEKDK
2017		Q02818	Nucleobindin-1 OS=Homo sapiens OX=9606 GN=NUCB1 PE=1 SV=4	53.846	0.127983	MPPSGPRGTLLLLPLLLLLLLRAVLAVPLERGAPNKEETPATESPDTGLYYHRYLQEVIDVLETDGHFREKLQAANAEDIKSGKLSRELDFVSHHVRTKLDELKRQEVSRLRMLLKAKMDAEQDPNVQVDHLNLLKQFEHLDPQNQHTFEARDLELLIQTATRDLAQYDAAHHEEFKRYEMLKEHERRRYLESLGEEQRKEAERKLEEQQRRHREHPKVNVPGSQAQLKEVWEELDGLDPNRFNPKTFFILHDINSDGVLDEQELEALFTKELEKVYDPKNEEDDMREMEEERLRMREHVMKNVDTNQDRLVTLEEFLASTQRKEFGDTGEGWETVEMHPAYTEEELRRFEEELAAREAELNAKAQRLSQETEALGRSQGRLEAQKRELQQAVLHMEQRKQQQQQQQGHKAPAAHPEGQLKFHPDTDDVPVPAPAGDQKEVDTSEKKLLERLPEVEVPQHL

### Sheet: Peptide details
Peptide details
#	Contaminant	Unique	Master protein accessions	Protein accessions	Master protein descriptions	Protein descriptions	Sequence	Modifications	Start in protein(s)	# Protein groups	# Proteins	# PSMs	Samples	Abundances																																																																																																																																																																																																																																							Best Score	# Missed cleavages	ΔM [ppm]	RT [min]
													TMTPro9_channels_127-131-only	Sum	127N	128N	129N	130N	131N	127N	128N	129N	130N	131N	127N	128N	129N	130N	131N	127N	128N	129N	130N	131N	127N	128N	129N	130N	131N	127N	128N	129N	130N	131N	127N	128N	129N	130N	131N	127N	128N	129N	130N	131N	127N	128N	129N	130N	131N	127N	128N	129N	130N	131N	127N	128N	129N	130N	131N	127N	128N	129N	130N	131N	127N	128N	129N	130N	131N	127N	128N	129N	130N	131N	127N	128N	129N	130N	131N	127N	128N	129N	130N	131N	127N	128N	129N	130N	131N	127N	128N	129N	130N	131N	127N	128N	129N	130N	131N	127N	128N	129N	130N	131N	127N	128N	129N	130N	131N	127N	128N	129N	130N	131N	127N	128N	129N	130N	131N	127N	128N	129N	130N	131N	127N	128N	129N	130N	131N	127N	128N	129N	130N	131N	127N	128N	129N	130N	131N	127N	128N	129N	130N	131N	127N	128N	129N	130N	131N	127N	128N	129N	130N	131N	127N	128N	129N	130N	131N	127N	128N	129N	130N	131N	127N	128N	129N	130N	131N	127N	128N	129N	130N	131N	127N	128N	129N	130N	131N	127N	128N	129N	130N	131N	127N	128N	129N	130N	131N	127N	128N	129N	130N	131N	127N	128N	129N	130N	131N	127N	128N	129N	130N	131N	127N	128N	129N	130N	131N	127N	128N	129N	130N	131N	127N	128N	129N	130N	131N	127N	128N	129N	130N	131N	127N	128N	129N	130N	131N	127N	128N	129N	130N	131N
1		ü	P36578	P36578	60S ribosomal protein L4 OS=Homo sapiens OX=9606 GN=RPL4 PE=1 SV=5	60S ribosomal protein L4 OS=Homo sapiens OX=9606 GN=RPL4 PE=1 SV=5	AAAAAAALQAK	1×TMTpro [K11]; 1×TMTpro [N-Term]	00354	1	1	1	ü	5639	0	97	0	0	0	78	112	107	0	128	0	106	59	0	72	0	0	0	0	0	118	85	0	0	63	0	0	0	0	0	0	0	0	0	0	0	0	103	0	0	0	0	0	0	153	69	0	0	0	188	0	108	70	45	0	0	0	0	0	0	47	0	0	0	83	131	0	0	0	0	0	0	0	0	0	0	0	0	0	0	73	158	0	0	33	0	0	49	62	0	133	56	0	0	156	0	186	244	0	143	0	0	0	0	0	73	183	0	51	0	0	0	0	66	63	0	0	0	0	0	0	0	0	0	0	0	192	0	0	0	0	53	58	0	0	0	83	0	97	0	0	0	0	0	0	0	0	0	0	0	0	0	0	0	0	0	0	0	0	0	61	75	0	182	0	0	0	0	0	0	0	0	0	0	0	0	60	0	0	69	0	0	0	0	0	0	0	0	0	0	0	0	0	0	0	0	67	0	110	0	0	152	60	72	0	30	96	65	59	0	0	0	18	0	135	0	0	0	0	0	0	94	0	0	0	0	0	0	0	0	4.9782	0	-0.170544	14.6167
2		ü	P36578	P36578	60S ribosomal protein L4 OS=Homo sapiens OX=9606 GN=RPL4 PE=1 SV=5	60S ribosomal protein L4 OS=Homo sapiens OX=9606 GN=RPL4 PE=1 SV=5	AAAAAAALQAK	1×TMTpro [N-Term]	00354	1	1	3	ü	6047	0	0	0	0	0	0	0	0	0	0	0	0	0	0	0	0	0	0	0	0	78	0	0	0	69	0	0	0	0	0	0	0	0	0	0	237	0	186	0	81	1075	201	57	71	104	202	23	163	0	281	0	0	0	0	0	0	0	0	0	0	0	0	0	0	0	0	0	0	0	0	0	0	0	0	0	0	0	0	0	0	0	0	0	0	0	928	568	252	541	930	0	0	0	0	0	0	0	0	0	0	0	0	0	0	0	0	0	0	0	0	0	0	0	0	0	0	0	0	0	0	0	0	0	0	0	0	0	0	0	0	0	0	0	0	0	0	0	0	0	0	0	0	0	0	0	0	0	0	0	0	0	0	0	0	0	0	0	0	0	0	0	0	0	0	0	0	0	0	0	0	0	0	0	0	0	0	0	0	0	0	0	0	0	0	0	0	0	0	0	0	0	0	0	0	0	0	0	0	0	0	0	0	0	0	0	0	0	0	0	0	0	0	0	0	0	0	0	0	0	0	0	0	0	0	0	0	0	0	0	0	0	0	0	0
3		ü	P55036	P55036	26S proteasome non-ATPase regulatory subunit 4 OS=Homo sapiens OX=9606 GN=PSMD4 PE=1 SV=1	26S proteasome non-ATPase regulatory subunit 4 OS=Homo sapiens OX=9606 GN=PSMD4 PE=1 SV=1	AAAASAAEAGIATTGTEDSDDALLK	1×TMTpro [K25]; 1×TMTpro [N-Term]	00238	1	1	2	ü	317	0	0	0	0	0	0	0	0	0	0	0	0	0	0	0	0	0	0	0	0	0	0	0	0	0	0	0	0	0	0	0	0	0	0	0	0	0	0	0	0	0	0	0	0	0	0	0	0	0	0	0	0	0	0	0	0	0	0	0	0	0	0	0	0	0	0	0	0	0	0	0	0	0	0	0	0	0	0	0	0	0	0	0	121	0	0	0	0	0	0	0	0	0	0	0	0	0	0	0	0	0	0	0	0	0	0	0	0	0	0	0	0	0	0	0	0	0	0	0	0	0	0	0	0	0	0	0	0	0	0	0	0	0	0	0	0	0	0	0	0	0	0	0	0	0	0	0	0	0	0	0	0	0	0	0	0	0	0	0	0	0	0	0	0	0	0	0	0	0	0	0	0	0	0	0	0	0	0	0	0	0	0	0	0	0	0	0	0	0	0	106	0	0	0	37	0	0	0	0	0	0	0	0	0	0	0	0	0	0	0	53	0	0	0	0	0	0	0	0	0	0	0	0	0	0	0	0	0	0	0	3.38219	0	0	0
4		ü	Q01780	Q01780	Exosome component 10 OS=Homo sapiens OX=9606 GN=EXOSC10 PE=1 SV=2	Exosome component 10 OS=Homo sapiens OX=9606 GN=EXOSC10 PE=1 SV=2	AAAEQAISVR	1×TMTpro [N-Term]	00759	1	1	1	ü	225	0	0	0	0	0	0	0	0	0	0	0	0	0	0	0	0	0	0	0	0	0	0	0	0	0	0	0	0	0	0	0	0	0	0	0	0	0	0	0	0	0	0	0	0	0	0	0	0	0	0	0	0	0	0	0	0	0	0	0	0	0	0	0	0	0	0	136	0	89	0	0	0	0	0	0	0	0	0	0	0	0	0	0	0	0	0	0	0	0	0	0	0	0	0	0	0	0	0	0	0	0	0	0	0	0	0	0	0	0	0	0	0	0	0	0	0	0	0	0	0	0	0	0	0	0	0	0	0	0	0	0	0	0	0	0	0	0	0	0	0	0	0	0	0	0	0	0	0	0	0	0	0	0	0	0	0	0	0	0	0	0	0	0	0	0	0	0	0	0	0	0	0	0	0	0	0	0	0	0	0	0	0	0	0	0	0	0	0	0	0	0	0	0	0	0	0	0	0	0	0	0	0	0	0	0	0	0	0	0	0	0	0	0	0	0	0	0	0	0	0	0	0	0	0	0	0	0	0	0	0	0	0	0	0
5		ü	P02786	P02786	Transferrin receptor protein 1 OS=Homo sapiens OX=9606 GN=TFRC PE=1 SV=2	Transferrin receptor protein 1 OS=Homo sapiens OX=9606 GN=TFRC PE=1 SV=2	AAAEVAGQFVIK	1×TMTpro [K12]; 1×TMTpro [N-Term]	00589	1	1	2	ü	2717	281	0	59	0	176	508	183	0	67	0	0	0	0	0	0	0	56	0	0	67	0	0	0	0	0	0	0	0	0	0	0	0	0	0	0	0	0	0	0	0	0	0	0	0	0	0	0	0	0	0	0	0	0	0	0	69	0	79	122	34	0	0	0	0	51	0	0	0	0	50	0	0	0	0	0	0	0	114	0	0	41	124	0	0	117	0	0	0	0	0	0	0	0	0	0	0	0	0	0	0	0	0	0	0	0	0	0	0	0	0	0	130	51	206	0	0	0	0	0	0	0	0	0	0	0	0	0	0	0	0	0	0	0	0	0	0	0	0	0	0	0	0	0	0	0	0	0	0	0	0	0	0	0	0	0	0	0	0	0	0	51	0	0	0	0	0	0	0	0	0	0	0	0	0	0	0	0	0	0	0	0	0	0	81	0	0	0	0	0	0	0	0	0	0	0	0	0	0	0	0	0	0	0	0	0	0	0	0	0	0	0	0	0	0	0	0	0	0	0	0	0	0	0	0	0	0	0	0	0	0	2.89904	0	1.27279	20.2667
6		ü	P23381	P23381	Tryptophan--tRNA ligase, cytoplasmic OS=Homo sapiens OX=9606 GN=WARS1 PE=1 SV=2	Tryptophan--tRNA ligase, cytoplasmic OS=Homo sapiens OX=9606 GN=WARS1 PE=1 SV=2	AAAGEDYK	1×TMTpro [K8]; 1×TMTpro [N-Term]	00052	1	1	1	ü	947	0	0	0	0	0	0	0	0	0	0	0	0	0	0	0	0	0	0	0	0	0	0	0	0	0	0	0	0	0	0	0	0	0	0	0	0	0	0	0	0	0	0	0	0	0	0	0	0	0	0	0	0	0	0	0	0	0	0	0	0	0	0	0	0	0	0	0	0	0	0	0	0	0	0	0	0	0	0	0	0	0	0	0	0	0	0	0	0	0	0	0	0	0	0	0	0	0	0	0	0	0	0	0	0	0	0	0	0	0	0	0	0	0	0	0	0	0	0	0	0	0	0	0	58	0	0	0	0	0	0	0	0	0	0	0	0	0	0	0	0	0	0	0	0	0	0	0	0	0	0	0	0	164	0	0	0	0	56	0	0	0	0	0	35	50	0	0	0	0	0	0	0	0	0	0	0	0	0	0	0	0	0	47	0	0	0	0	0	0	0	0	0	67	0	53	0	0	0	107	38	0	0	0	0	0	0	0	0	0	0	0	0	0	0	0	0	0	0	0	0	0	0	0	0	0	0	104	35	57	76	2.25556	0	0.49548	7
7		ü	P23381	P23381	Tryptophan--tRNA ligase, cytoplasmic OS=Homo sapiens OX=9606 GN=WARS1 PE=1 SV=2	Tryptophan--tRNA ligase, cytoplasmic OS=Homo sapiens OX=9606 GN=WARS1 PE=1 SV=2	AAAGEDYK	1×TMTpro [N-Term]	00052	1	1	3	ü	600	0	0	0	0	0	0	0	0	0	0	0	0	0	0	0	0	0	0	0	0	0	0	0	0	0	0	0	0	0	0	0	0	0	0	0	0	0	0	0	0	0	0	0	0	0	0	0	0	0	0	0	0	0	0	0	0	0	0	0	0	0	0	0	0	0	0	0	0	0	0	0	0	0	0	0	0	0	0	0	0	0	0	0	0	0	0	0	0	0	0	0	0	0	0	0	0	0	0	0	0	0	0	0	0	0	0	0	0	0	0	0	0	0	0	0	0	0	0	0	0	0	0	0	0	0	0	0	0	0	0	0	0	0	0	0	0	0	0	0	0	0	0	0	0	0	0	0	0	0	0	0	0	0	0	0	0	61	0	0	0	0	0	87	0	0	0	0	0	0	0	0	0	0	0	0	0	0	0	0	0	133	0	73	0	55	0	0	0	0	0	0	0	0	0	0	74	0	0	71	46	0	0	0	0	0	0	0	0	0	0	0	0	0	0	0	0	0	0	0	0	0	0	0	0	0	0	0	0	0	0	0	0	0	0
8		ü	P58107	P58107	Epiplakin OS=Homo sapiens OX=9606 GN=EPPK1 PE=1 SV=3	Epiplakin OS=Homo sapiens OX=9606 GN=EPPK1 PE=1 SV=3	AAAGYPDPYSR	1×TMTpro [N-Term]	01323	1	1	4	ü	15879	0	0	0	0	175	0	49	0	0	0	0	0	0	0	0	0	0	0	0	0	0	0	0	0	0	3196	3896	1715	2164	4527	0	0	0	0	0	0	0	0	0	0	0	0	0	0	0	0	0	0	0	0	0	0	0	0	0	0	0	0	0	0	0	0	0	0	0	0	0	0	0	0	0	0	0	0	0	0	0	0	0	0	0	0	0	0	0	0	0	0	0	0	0	0	0	0	0	0	0	0	0	0	0	0	0	0	0	157	0	0	0	0	0	0	0	0	0	0	0	0	0	0	0	0	0	0	0	0	0	0	0	0	0	0	0	0	0	0	0	0	0	0	0	0	0	0	0	0	0	0	0	0	0	0	0	0	0	0	0	0	0	0	0	0	0	0	0	0	0	0	0	0	0	0	0	0	0	0	0	0	0	0	0	0	0	0	0	0	0	0	0	0	0	0	0	0	0	0	0	0	0	0	0	0	0	0	0	0	0	0	0	0	0	0	0	0	0	0	0	0	0	0	0	0	0	0	0	0	0	0	0	0	1.49503	0	-6.13863	8.56667
9		ü	P31948	P31948	Stress-induced-phosphoprotein 1 OS=Homo sapiens OX=9606 GN=STIP1 PE=1 SV=1	Stress-induced-phosphoprotein 1 OS=Homo sapiens OX=9606 GN=STIP1 PE=1 SV=1	AAALEAMK	1×TMTpro [N-Term]	00435	1	1	4	ü	1084	0	162	81	72	256	0	0	100	77	158	0	0	0	0	0	0	0	0	0	0	0	0	0	0	0	0	0	0	0	0	0	0	0	0	0	0	0	0	0	0	0	0	0	0	0	0	0	0	0	0	0	0	0	0	0	0	0	0	0	0	0	0	0	0	0	0	0	0	0	0	0	0	0	0	0	0	0	0	0	0	0	0	71	0	0	0	0	0	0	0	0	0	107	0	0	0	0	0	0	0	0	0	0	0	0	0	0	0	0	0	0	0	0	0	0	0	0	0	0	0	0	0	0	0	0	0	0	0	0	0	0	0	0	0	0	0	0	0	0	0	0	0	0	0	0	0	0	0	0	0	0	0	0	0	0	0	0	0	0	0	0	0	0	0	0	0	0	0	0	0	0	0	0	0	0	0	0	0	0	0	0	0	0	0	0	0	0	0	0	0	0	0	0	0	0	0	0	0	0	0	0	0	0	0	0	0	0	0	0	0	0	0	0	0	0	0	0	0	0	0	0	0	0	0	0	0	0	0	0	0	0	0	0	0
10		ü	P31948	P31948	Stress-induced-phosphoprotein 1 OS=Homo sapiens OX=9606 GN=STIP1 PE=1 SV=1	Stress-induced-phosphoprotein 1 OS=Homo sapiens OX=9606 GN=STIP1 PE=1 SV=1	AAALEFLNR	1×TMTpro [N-Term]	00079	1	1	8	ü	6007	49	0	112	0	94	0	0	0	0	0	0	0	73	0	0	0	0	0	0	0	0	0	0	0	0	71	35	0	0	0	0	0	77	50	73	50	101	48	108	76	0	69	80	0	123	15	73	0	111	104	0	0	0	0	0	124	83	149	111	94	0	165	0	0	0	0	0	0	0	0	0	86	0	55	0	59	0	0	50	41	103	0	0	0	157	168	343	261	136	348	123	50	0	0	147	74	61	0	0	83	0	83	0	0	0	95	79	51	58	0	91	0	105	15	98	0	0	0	0	0	0	0	0	0	0	0	0	0	0	0	0	0	0	0	0	0	0	0	0	0	0	0	0	0	0	0	0	0	0	0	0	0	0	0	81	0	0	0	0	0	0	0	0	0	0	0	0	0	0	0	0	0	0	0	0	0	0	0	0	0	0	0	0	0	0	0	0	0	0	0	0	0	0	0	0	0	0	0	93	0	0	52	135	0	0	0	67	0	0	0	0	97	0	0	109	0	0	0	0	0	0	0	0	0	0	0	0	0	0	35	3.12543	0	-3.98296	18.85
11		ü	P31948	P31948	Stress-induced-phosphoprotein 1 OS=Homo sapiens OX=9606 GN=STIP1 PE=1 SV=1	Stress-induced-phosphoprotein 1 OS=Homo sapiens OX=9606 GN=STIP1 PE=1 SV=1	AAALEFLNRFEEAK	1×TMTpro [K14]; 1×TMTpro [N-Term]	00079	1	1	1	ü	2704	0	0	0	0	0	0	0	0	0	0	185	27	73	0	486	0	0	0	0	0	0	0	0	0	0	0	0	0	0	0	0	0	0	0	0	0	0	0	0	0	0	0	0	0	0	0	0	0	0	0	0	0	0	0	0	0	0	0	69	0	0	0	0	0	0	0	0	0	0	0	0	0	0	0	0	0	0	0	0	0	0	0	0	0	0	166	242	75	168	339	0	0	0	0	0	0	0	0	0	0	0	0	0	0	0	0	0	0	0	0	0	0	0	0	0	0	0	0	0	0	0	0	0	0	0	0	0	0	0	0	0	0	0	0	0	0	0	0	0	0	0	0	0	0	0	0	0	0	0	0	0	0	0	0	0	0	47	0	0	0	0	0	0	0	0	0	0	0	0	0	0	0	0	0	0	0	0	0	0	0	0	0	0	0	130	0	0	0	0	0	0	39	0	57	31	0	0	0	0	0	0	0	0	0	0	0	0	0	0	0	84	115	137	142	92	0	0	0	0	0	0	0	0	0	0	0	0	0	0	0	2.74869	1	2.06182	25.4167
12		ü	Q9NX63	Q9NX63	MICOS complex subunit MIC19 OS=Homo sapiens OX=9606 GN=CHCHD3 PE=1 SV=1	MICOS complex subunit MIC19 OS=Homo sapiens OX=9606 GN=CHCHD3 PE=1 SV=1	AAANEQLTR	1×TMTpro [N-Term]	00096	1	1	8	ü	1504	0	0	0	0	0	0	0	0	0	0	0	0	0	0	0	0	0	0	0	0	0	0	0	0	0	0	0	0	0	0	0	0	0	0	0	0	0	47	0	0	0	0	87	0	64	102	0	24	0	0	0	0	0	0	0	0	0	0	0	0	0	0	0	0	0	0	0	0	0	0	0	0	0	0	0	0	0	0	0	0	0	0	0	0	0	0	0	0	0	0	0	0	0	0	0	0	0	0	0	0	0	0	0	0	0	0	0	0	0	0	0	0	0	0	0	0	0	0	97	111	0	0	0	0	0	0	0	0	0	0	0	0	0	0	0	0	0	0	0	0	0	67	0	53	0	0	0	0	0	0	0	0	0	0	0	0	0	0	69	0	0	65	0	0	0	0	0	0	0	0	0	0	0	0	0	0	0	0	0	0	0	0	0	0	0	0	0	0	0	0	0	37	0	0	62	0	0	0	0	0	0	0	0	0	0	0	0	0	0	0	0	0	0	0	0	0	0	0	0	0	0	0	0	0	0	137	113	130	41	198	2.23583	0	2.15931	3.98333
13		ü	P31350	P31350	Ribonucleoside-diphosphate reductase subunit M2 OS=Homo sapiens OX=9606 GN=RRM2 PE=1 SV=1	Ribonucleoside-diphosphate reductase subunit M2 OS=Homo sapiens OX=9606 GN=RRM2 PE=1 SV=1	AAAPGVEDEPLLR	1×TMTpro [N-Term]	00062	1	1	4	ü	4979	0	0	89	74	116	437	220	174	106	151	0	0	0	0	0	0	0	0	0	0	0	0	0	0	65	0	0	0	0	0	0	0	0	0	0	0	0	0	0	0	0	0	0	0	0	88	200	0	0	141	0	0	0	0	0	0	0	0	0	86	0	0	0	0	0	0	0	0	80	172	0	0	0	0	0	28	0	0	0	67	0	0	34	0	161	138	164	0	0	347	265	68	0	0	154	45	79	109	51	0	0	0	57	0	0	64	0	0	66	129	0	0	0	0	0	0	0	0	0	0	0	165	0	43	0	0	0	0	0	0	0	0	0	0	63	0	0	0	0	0	0	0	0	0	0	0	0	0	0	0	0	0	0	0	0	35	0	0	0	0	0	0	0	105	0	0	0	0	0	0	0	0	0	0	0	0	0	0	0	0	0	0	0	0	0	0	0	0	0	0	0	0	0	0	0	0	0	0	0	75	54	0	0	43	0	0	0	0	74	0	0	0	0	36	61	0	0	0	0	0	0	0	0	0	0	0	0	0	0	0	2.83213	0	-0.133248	15.05
14		ü	Q9NVA2	Q9NVA2	Septin-11 OS=Homo sapiens OX=9606 GN=SEPTIN11 PE=1 SV=3	Septin-11 OS=Homo sapiens OX=9606 GN=SEPTIN11 PE=1 SV=3	AAAQLLQSQAQQSGAQQTK	1×TMTpro [N-Term]	00400	1	1	1	ü	2014	0	0	0	0	0	0	0	0	0	0	0	0	0	0	0	0	0	0	0	0	0	0	0	0	0	0	0	0	0	0	0	0	0	0	0	0	0	0	0	0	0	0	0	0	0	0	0	0	0	0	0	0	0	0	0	0	0	48	42	77	0	0	0	0	0	0	0	0	0	0	0	0	0	0	0	0	0	0	0	0	0	0	0	0	0	321	333	307	298	445	0	0	0	0	0	0	0	0	0	0	0	0	0	0	0	81	62	0	0	0	0	0	0	0	0	0	0	0	0	0	0	0	0	0	0	0	0	0	0	0	0	0	0	0	0	0	0	0	0	0	0	0	0	0	0	0	0	0	0	0	0	0	0	0	0	0	0	0	0	0	0	0	0	0	0	0	0	0	0	0	0	0	0	0	0	0	0	0	0	0	0	0	0	0	0	0	0	0	0	0	0	0	0	0	0	0	0	0	0	0	0	0	0	0	0	0	0	0	0	0	0	0	0	0	0	0	0	0	0	0	0	0	0	0	0	0	0	0	0	0	0	0	0	0
15		ü	P08559	P08559	Pyruvate dehydrogenase E1 component subunit alpha, somatic form, mitochondrial OS=Homo sapiens OX=9606 GN=PDHA1 PE=1 SV=3	Pyruvate dehydrogenase E1 component subunit alpha, somatic form, mitochondrial OS=Homo sapiens OX=9606 GN=PDHA1 PE=1 SV=3	AAASTDYYK	1×TMTpro [K9]; 1×TMTpro [N-Term]	00236	1	1	1	ü	2321	0	104	59	6	83	0	0	0	0	0	0	0	0	0	0	0	79	0	0	0	0	0	0	0	0	0	0	0	0	0	0	0	0	0	0	0	0	0	58	0	43	0	0	0	61	0	0	0	0	0	119	0	7	0	0	0	0	0	0	0	108	92	62	0	0	0	0	0	0	0	0	74	49	115	67	0	0	0	0	132	55	0	106	0	64	0	0	0	0	0	0	122	0	0	77	0	0	62	0	0	0	89	65	0	0	0	0	47	48	0	0	0	0	0	0	0	0	0	0	0	0	0	0	0	0	0	0	0	0	0	0	0	0	0	0	0	0	0	0	0	0	0	0	0	0	0	0	0	0	0	0	0	0	0	0	0	0	0	0	0	0	0	0	0	0	0	0	0	0	0	0	0	0	0	54	0	0	0	0	0	0	0	0	0	0	0	0	0	0	0	0	0	0	0	89	0	0	0	0	0	0	0	47	0	0	0	0	0	0	0	0	78	0	0	0	0	0	0	0	0	0	0	0	0	0	0	0	0	0	0	2.91224	0	-0.517628	8.36667
16		ü	P08559	P08559	Pyruvate dehydrogenase E1 component subunit alpha, somatic form, mitochondrial OS=Homo sapiens OX=9606 GN=PDHA1 PE=1 SV=3	Pyruvate dehydrogenase E1 component subunit alpha, somatic form, mitochondrial OS=Homo sapiens OX=9606 GN=PDHA1 PE=1 SV=3	AAASTDYYK	1×TMTpro [N-Term]	00236	1	1	5	ü	3022	0	0	0	0	0	0	0	0	0	0	0	0	0	0	0	270	148	289	176	985	0	0	0	0	0	0	0	0	0	0	0	0	0	0	0	0	0	0	0	0	0	0	0	0	0	0	0	0	0	0	0	0	0	0	0	0	0	0	0	0	0	0	0	0	0	0	0	0	0	0	169	0	36	73	55	40	0	0	0	0	0	67	103	0	0	0	0	0	0	0	101	91	0	50	369	0	0	0	0	0	0	0	0	0	0	0	0	0	0	0	0	0	0	0	0	0	0	0	0	0	0	0	0	0	0	0	0	0	0	0	0	0	0	0	0	0	0	0	0	0	0	0	0	0	0	0	0	0	0	0	0	0	0	0	0	0	0	0	0	0	0	0	0	0	0	0	0	0	0	0	0	0	0	0	0	0	0	0	0	0	0	0	0	0	0	0	0	0	0	0	0	0	0	0	0	0	0	0	0	0	0	0	0	0	0	0	0	0	0	0	0	0	0	0	0	0	0	0	0	0	0	0	0	0	0	0	0	0	0	0	0	0	0	0
17		ü	Q99733	Q99733	Nucleosome assembly protein 1-like 4 OS=Homo sapiens OX=9606 GN=NAP1L4 PE=1 SV=1	Nucleosome assembly protein 1-like 4 OS=Homo sapiens OX=9606 GN=NAP1L4 PE=1 SV=1	AAATAEEPDPK	1×TMTpro [K11]; 1×TMTpro [N-Term]	00147	1	1	1	ü	322	0	0	0	0	0	0	0	0	0	0	0	0	0	0	0	0	0	0	0	0	0	0	0	0	0	0	0	0	0	0	0	0	0	0	0	0	0	0	0	0	0	0	0	0	0	0	0	0	0	0	0	0	0	0	0	0	0	0	0	0	0	0	0	0	0	0	0	0	0	0	0	0	0	0	0	139	0	0	0	0	0	0	0	0	0	0	0	0	0	0	0	0	0	0	0	0	0	0	0	80	0	0	0	0	0	0	0	0	0	0	0	0	0	0	0	0	0	0	0	0	0	0	0	0	0	0	0	0	0	0	0	0	0	0	0	0	0	0	0	0	0	0	0	0	0	0	0	0	0	0	0	0	0	0	0	0	0	0	0	0	0	0	0	0	0	0	0	0	0	0	0	0	0	0	0	0	0	0	0	0	0	103	0	0	0	0	0	0	0	0	0	0	0	0	0	0	0	0	0	0	0	0	0	0	0	0	0	0	0	0	0	0	0	0	0	0	0	0	0	0	0	0	0	0	0	0	0	0	0	0	3.07747	0	-0.152869	7.43333
18		ü	Q99733	Q99733	Nucleosome assembly protein 1-like 4 OS=Homo sapiens OX=9606 GN=NAP1L4 PE=1 SV=1	Nucleosome assembly protein 1-like 4 OS=Homo sapiens OX=9606 GN=NAP1L4 PE=1 SV=1	AAATAEEPDPK	1×TMTpro [N-Term]	00147	1	1	3	ü	1475	0	0	0	0	0	0	0	0	0	0	0	0	0	0	0	0	0	0	0	0	0	0	0	0	0	0	0	0	0	0	0	0	0	0	0	0	0	0	0	0	0	0	0	0	0	0	0	0	0	0	0	0	0	0	0	0	0	0	0	0	0	0	0	0	0	0	0	0	0	0	0	0	0	0	0	57	410	214	244	414	0	0	0	0	0	0	0	0	0	0	0	0	0	0	0	0	0	0	0	75	0	0	0	0	0	0	0	0	0	0	0	0	0	0	0	0	0	0	0	0	0	0	0	0	0	0	0	0	0	0	0	0	0	0	0	0	0	0	0	0	0	0	0	0	0	0	0	0	0	0	0	0	0	0	0	0	0	0	0	0	0	0	0	0	0	0	0	0	0	0	0	0	0	0	0	0	0	0	0	0	0	0	0	0	61	0	0	0	0	0	0	0	0	0	0	0	0	0	0	0	0	0	0	0	0	0	0	0	0	0	0	0	0	0	0	0	0	0	0	0	0	0	0	0	0	0	0	0	0	0	0	0	0	0
19		ü	Q9UDW1	Q9UDW1	Cytochrome b-c1 complex subunit 9 OS=Homo sapiens OX=9606 GN=UQCR10 PE=1 SV=3	Cytochrome b-c1 complex subunit 9 OS=Homo sapiens OX=9606 GN=UQCR10 PE=1 SV=3	AAATLTSK	1×TMTpro [N-Term]	00002	1	1	3	ü	5042	0	0	0	0	0	0	0	0	0	0	0	0	0	0	0	0	0	0	0	0	346	448	186	206	278	0	0	0	0	0	0	0	0	0	0	0	0	0	0	0	0	0	0	0	0	0	0	0	0	0	0	0	0	0	0	0	0	0	0	0	0	0	0	0	0	0	0	78	0	79	0	0	0	0	0	0	0	0	0	0	0	0	0	0	0	0	0	0	0	0	0	0	0	0	0	69	81	0	0	0	0	0	0	0	0	98	43	91	0	0	641	328	424	601	892	0	0	0	0	0	0	0	0	0	0	0	0	0	0	0	0	0	0	0	0	0	0	0	0	0	0	0	0	0	0	0	0	0	0	0	0	0	0	0	0	0	0	0	0	0	0	0	0	0	0	0	0	0	0	0	0	0	0	0	0	0	0	0	0	0	0	0	0	0	0	0	0	0	0	0	0	0	0	0	0	0	0	54	6	93	0	0	0	0	0	0	0	0	0	0	0	0	0	0	0	0	0	0	0	0	0	0	0	0	0	0	0	0	0	0	0	0	0	0
20		ü	P19338	P19338	Nucleolin OS=Homo sapiens OX=9606 GN=NCL PE=1 SV=3	Nucleolin OS=Homo sapiens OX=9606 GN=NCL PE=1 SV=3	AAATPAK	1×TMTpro [K7]; 1×TMTpro [N-Term]	00089	1	1	9	ü	34308	0	190	154	0	225	236	0	214	186	129	108	84	61	0	120	87	194	67	85	151	631	687	679	251	1595	554	586	96	513	675	379	307	175	50	305	90	161	89	211	290	52	133	51	0	145	50	0	0	81	65	74	0	0	0	41	255	224	92	85	74	0	0	0	0	0	211	330	248	399	878	636	100	453	37	493	29	250	0	74	192	71	176	77	59	149	268	675	74	134	598	62	75	54	81	424	65	80	0	67	239	82	192	117	352	613	240	51	0	0	90	446	465	481	0	628	0	63	0	57	0	45	0	0	63	0	0	0	0	0	0	0	128	46	63	86	0	165	107	144	0	74	164	0	12	51	0	0	103	0	0	39	0	0	49	95	170	63	54	47	15	0	103	0	57	0	0	79	0	0	118	0	0	0	0	0	0	71	59	0	0	137	0	86	117	167	0	0	0	98	0	118	67	77	207	155	203	72	60	48	283	269	567	348	73	192	113	52	462	132	178	0	245	144	214	218	153	46	106	0	312	454	416	465	158	314	154	211	307	87	81	1.89249	0	0.122641	5.21667
21		ü	P19338	P19338	Nucleolin OS=Homo sapiens OX=9606 GN=NCL PE=1 SV=3	Nucleolin OS=Homo sapiens OX=9606 GN=NCL PE=1 SV=3	AAATPAK	1×TMTpro [N-Term]	00089	1	1	12	ü	144394	3517	3746	2590	1014	6914	0	0	0	0	0	0	0	0	0	0	0	0	0	0	0	0	0	0	0	0	0	65	0	0	73	0	0	0	0	0	0	0	0	0	0	0	0	0	0	0	0	0	0	0	69	0	0	0	0	0	88	55	0	76	0	0	0	0	0	38	95	166	164	156	401	0	0	0	0	0	67	0	0	0	0	25166	25577	18272	7347	47876	0	0	0	0	0	0	60	0	0	0	0	0	0	0	0	0	0	0	0	0	0	0	0	0	0	118	0	0	0	35	0	0	0	0	0	0	0	0	0	0	0	0	0	0	0	0	0	0	0	0	0	0	0	0	0	0	0	0	0	0	0	0	0	0	0	0	0	0	0	0	0	0	0	0	0	0	0	0	0	0	96	61	250	107	45	0	0	0	0	0	0	0	0	0	0	0	0	0	0	0	0	0	0	0	0	0	0	0	0	0	0	0	0	0	0	0	0	0	35	55	0	0	0	0	0	0	0	0	0	0	0	0	0	0	0	0	0	0	0	0	0	0	0	0	0	0	0	0	0
22		ü	P49006	P49006	MARCKS-related protein OS=Homo sapiens OX=9606 GN=MARCKSL1 PE=1 SV=2	MARCKS-related protein OS=Homo sapiens OX=9606 GN=MARCKSL1 PE=1 SV=2	AAATPESQEPQAK	1×TMTpro [N-Term]	00145	1	1	2	ü	2878	304	413	0	252	1031	102	0	202	264	142	0	0	0	0	0	0	0	0	0	0	0	0	0	0	0	0	0	0	0	0	0	0	0	0	0	0	0	0	0	0	0	0	0	0	0	0	0	0	0	0	0	0	0	0	0	0	0	0	0	0	0	0	0	0	0	0	0	0	0	0	0	0	0	0	0	0	0	0	0	0	0	0	0	0	0	0	0	0	0	0	0	0	0	0	0	0	0	0	0	0	89	0	79	0	0	0	0	0	0	0	0	0	0	0	0	0	0	0	0	0	0	0	0	0	0	0	0	0	0	0	0	0	0	0	0	0	0	0	0	0	0	0	0	0	0	0	0	0	0	0	0	0	0	0	0	0	0	0	0	0	0	0	0	0	0	0	0	0	0	0	0	0	0	0	0	0	0	0	0	0	0	0	0	0	0	0	0	0	0	0	0	0	0	0	0	0	0	0	0	0	0	0	0	0	0	0	0	0	0	0	0	0	0	0	0	0	0	0	0	0	0	0	0	0	0	0	0	0	0	0	0	0	0	0
23		ü	Q7KZF4	Q7KZF4	Staphylococcal nuclease domain-containing protein 1 OS=Homo sapiens OX=9606 GN=SND1 PE=1 SV=1	Staphylococcal nuclease domain-containing protein 1 OS=Homo sapiens OX=9606 GN=SND1 PE=1 SV=1	AAATQPDAK	1×TMTpro [N-Term]	00063	1	1	1	ü	560	0	0	0	0	0	0	0	0	0	0	0	0	0	0	0	0	0	0	0	0	0	0	0	0	0	0	0	0	0	0	0	0	0	0	0	0	0	0	0	0	0	0	0	0	0	0	0	0	0	0	0	0	0	0	0	0	0	0	0	0	0	0	0	0	0	0	0	0	0	0	0	0	0	0	0	0	0	0	0	0	0	0	0	0	0	0	0	0	0	0	0	0	0	0	0	0	0	0	0	0	0	0	0	0	0	0	0	0	0	0	0	0	0	0	0	0	0	0	0	0	0	0	0	0	0	0	0	0	0	0	0	0	0	0	0	0	0	0	0	0	0	0	0	0	0	0	0	0	0	0	0	0	0	0	0	0	0	0	0	0	121	57	180	38	164	0	0	0	0	0	0	0	0	0	0	0	0	0	0	0	0	0	0	0	0	0	0	0	0	0	0	0	0	0	0	0	0	0	0	0	0	0	0	0	0	0	0	0	0	0	0	0	0	0	0	0	0	0	0	0	0	0	0	0	0	0	0	0	0	0	0	0	0	0
24		ü	P19338	P19338	Nucleolin OS=Homo sapiens OX=9606 GN=NCL PE=1 SV=3	Nucleolin OS=Homo sapiens OX=9606 GN=NCL PE=1 SV=3	AAATSAK	1×TMTpro [K7]; 1×TMTpro [N-Term]	00056	1	1	3	ü	21527	113	87	84	75	0	100	284	68	120	280	142	64	55	0	81	0	88	0	0	0	107	94	113	57	239	0	115	0	121	0	41	100	81	55	74	117	59	43	72	81	143	0	0	0	0	81	95	0	114	0	207	164	72	0	120	301	139	149	0	37	165	0	102	41	63	170	55	0	88	0	302	185	115	0	294	162	115	61	76	65	523	401	290	0	366	192	187	0	0	0	151	98	0	0	0	267	424	46	157	136	313	373	291	0	489	219	448	250	37	130	394	382	191	463	483	0	71	0	0	81	0	77	0	0	53	0	0	0	0	0	0	0	0	0	0	0	0	87	0	0	0	0	0	37	0	0	7	0	77	59	0	132	0	155	81	51	53	316	0	0	56	24	77	47	0	0	0	52	75	76	81	77	49	0	0	73	65	0	63	63	27	56	0	93	67	0	51	67	0	0	66	65	296	51	50	0	0	0	149	211	0	0	43	59	87	0	363	185	233	153	6	251	249	61	143	85	145	37	0	317	47	93	0	0	0	69	310	323	117	95	2.61629	0	-0.136579	4.61667
25		ü	P19338	P19338	Nucleolin OS=Homo sapiens OX=9606 GN=NCL PE=1 SV=3	Nucleolin OS=Homo sapiens OX=9606 GN=NCL PE=1 SV=3	AAATSAK	1×TMTpro [N-Term]	00056	1	1	17	ü	4185	81	116	41	0	93	0	0	0	58	37	0	0	0	0	0	0	91	0	0	0	49	49	0	41	219	0	0	0	0	0	72	0	71	0	0	0	110	0	0	65	0	0	0	0	0	0	0	0	0	0	0	106	0	0	0	55	0	0	0	75	43	0	0	0	0	88	0	0	0	0	0	0	0	0	0	0	0	0	0	0	0	0	0	0	0	53	119	0	0	127	102	161	0	0	81	0	0	0	0	0	164	320	138	224	191	0	0	39	31	19	0	0	0	0	0	0	0	0	0	0	0	0	0	0	0	0	0	0	0	0	0	0	0	0	0	0	0	90	0	0	0	0	0	0	0	0	0	0	0	0	0	0	0	0	0	0	0	0	0	0	0	0	0	0	0	0	0	0	0	0	0	0	0	0	0	0	0	0	0	0	0	0	0	0	0	0	0	0	0	0	0	0	0	0	0	0	0	0	0	0	0	0	0	0	105	0	0	0	0	0	81	0	0	0	0	325	0	42	0	213	0	0	0	0	0	0	0	0	0	0	0	0	0	0
26		ü	P18206	P18206	Vinculin OS=Homo sapiens OX=9606 GN=VCL PE=1 SV=4	Vinculin OS=Homo sapiens OX=9606 GN=VCL PE=1 SV=4	AAAVGTANK	1×TMTpro [K9]; 1×TMTpro [N-Term]	00647	1	1	2	ü	771	0	0	102	0	100	0	0	0	0	0	0	0	0	0	0	0	0	0	0	0	0	0	0	0	0	0	0	0	0	0	0	0	0	0	0	0	0	0	0	0	0	0	0	0	0	0	81	0	81	62	0	0	0	0	0	0	0	0	0	0	0	61	0	0	0	0	0	0	0	0	0	0	0	0	0	0	0	0	0	0	0	0	0	0	0	0	0	0	0	77	0	0	0	0	0	0	0	0	0	0	0	0	0	0	0	0	0	0	0	0	0	162	0	0	0	0	0	0	0	0	0	0	0	0	0	0	0	0	45	0	0	0	0	0	0	0	0	0	0	0	0	0	0	0	0	0	0	0	0	0	0	0	0	0	0	0	0	0	0	0	0	0	0	0	0	0	0	0	0	0	0	0	0	0	0	0	0	0	0	0	0	0	0	0	0	0	0	0	0	0	0	0	0	0	0	0	0	0	0	0	0	0	0	0	0	0	0	0	0	0	0	0	0	0	0	0	0	0	0	0	0	0	0	0	0	0	0	0	0	0	2.9043	0	-6.00891	6.01667
27		ü	P18206	P18206	Vinculin OS=Homo sapiens OX=9606 GN=VCL PE=1 SV=4	Vinculin OS=Homo sapiens OX=9606 GN=VCL PE=1 SV=4	AAAVGTANK	1×TMTpro [N-Term]	00647	1	1	2	ü	393	0	0	0	0	0	0	0	0	0	0	0	0	0	0	0	0	0	0	0	0	0	0	0	0	0	0	0	0	0	0	0	0	0	0	0	0	0	0	0	0	0	0	0	0	0	82	46	88	0	51	0	0	0	0	0	0	0	0	0	0	0	0	0	71	55	0	0	0	0	0	0	0	0	0	0	0	0	0	0	0	0	0	0	0	0	0	0	0	0	0	0	0	0	0	0	0	0	0	0	0	0	0	0	0	0	0	0	0	0	0	0	0	0	0	0	0	0	0	0	0	0	0	0	0	0	0	0	0	0	0	0	0	0	0	0	0	0	0	0	0	0	0	0	0	0	0	0	0	0	0	0	0	0	0	0	0	0	0	0	0	0	0	0	0	0	0	0	0	0	0	0	0	0	0	0	0	0	0	0	0	0	0	0	0	0	0	0	0	0	0	0	0	0	0	0	0	0	0	0	0	0	0	0	0	0	0	0	0	0	0	0	0	0	0	0	0	0	0	0	0	0	0	0	0	0	0	0	0	0	0	0	0	0	0
28		ü	Q9H7E9	Q9H7E9	UPF0488 protein C8orf33 OS=Homo sapiens OX=9606 GN=C8orf33 PE=1 SV=1	UPF0488 protein C8orf33 OS=Homo sapiens OX=9606 GN=C8orf33 PE=1 SV=1	AAAYSAQVQPVDGATR	1×TMTpro [N-Term]	00183	1	1	2	ü	512	0	0	0	0	0	0	0	0	0	0	0	0	0	0	0	0	0	0	0	0	0	0	0	0	0	0	0	0	0	0	0	0	0	0	0	0	0	69	0	53	0	0	0	0	0	0	0	0	0	0	0	0	0	0	0	0	0	0	0	0	0	0	0	0	0	0	0	0	0	0	0	0	0	0	0	0	0	0	0	0	0	0	0	0	0	0	0	0	0	0	0	0	0	0	0	0	0	0	0	0	0	0	0	0	0	0	0	0	0	0	124	0	0	79	115	0	0	0	0	0	0	0	0	0	0	0	0	0	0	0	0	0	0	0	0	0	0	0	0	0	0	0	0	0	0	0	0	0	0	0	0	0	0	0	0	0	0	0	0	0	0	0	0	0	0	0	0	0	0	0	0	72	0	0	0	0	0	0	0	0	0	0	0	0	0	0	0	0	0	0	0	0	0	0	0	0	0	0	0	0	0	0	0	0	0	0	0	0	0	0	0	0	0	0	0	0	0	0	0	0	0	0	0	0	0	0	0	0	0	0	1.77251	0	-3.26213	8.55
29		ü	P06753	P06753	Tropomyosin alpha-3 chain OS=Homo sapiens OX=9606 GN=TPM3 PE=1 SV=2	Tropomyosin alpha-3 chain OS=Homo sapiens OX=9606 GN=TPM3 PE=1 SV=2	AADAEAEVASLNR	1×TMTpro [N-Term]	00079	1	1	8	ü	4295	0	0	0	0	0	82	0	0	171	111	88	39	36	61	77	0	73	0	0	69	0	0	0	0	0	0	0	0	0	0	56	62	0	0	0	0	0	0	0	0	80	75	0	0	101	232	8	71	143	142	74	0	0	0	118	66	55	0	0	84	156	47	0	139	0	0	0	0	0	0	0	0	0	0	0	0	35	63	0	309	0	0	0	0	0	52	0	0	0	0	0	0	0	0	0	0	0	0	0	120	115	81	0	75	45	0	0	0	0	0	0	0	0	51	47	0	0	0	133	71	0	0	0	0	0	0	0	0	0	0	0	0	0	0	31	0	0	0	0	0	0	0	54	0	97	0	0	0	0	0	0	0	0	0	0	0	0	0	0	0	0	0	0	0	0	0	0	0	0	0	0	0	0	0	0	0	0	0	0	0	0	0	0	0	0	0	0	0	0	0	0	0	0	0	0	0	0	0	0	0	0	0	0	0	0	0	0	0	0	0	0	0	0	0	0	0	0	0	0	0	0	0	0	0	0	103	0	144	81	72	3.36799	0	-0.284226	10.9
30		ü	P06753	P06753	Tropomyosin alpha-3 chain OS=Homo sapiens OX=9606 GN=TPM3 PE=1 SV=2	Tropomyosin alpha-3 chain OS=Homo sapiens OX=9606 GN=TPM3 PE=1 SV=2	AADAEAEVASLNRR	1×TMTpro [N-Term]	00079	1	1	3	ü	2885	105	77	0	0	182	0	27	0	0	0	0	0	0	0	0	104	0	44	0	79	0	0	0	44	0	0	0	0	0	0	195	62	67	0	0	0	0	0	103	114	0	0	0	0	0	88	0	0	0	0	0	0	0	0	63	0	0	0	0	0	0	66	46	65	0	0	0	0	0	0	0	0	0	0	0	0	0	0	0	0	0	0	0	0	0	0	0	0	0	0	53	73	0	93	75	0	288	63	85	103	67	0	52	0	0	39	72	150	0	134	0	0	0	0	0	0	0	0	0	0	0	0	0	0	0	0	0	0	0	0	0	0	0	0	0	0	0	0	0	0	0	0	0	0	0	0	0	0	0	0	0	0	0	0	0	0	0	0	0	0	0	0	0	0	0	0	0	0	0	0	0	0	0	0	0	0	0	0	0	0	0	0	0	7	0	0	0	0	0	0	0	0	0	0	0	0	0	0	0	0	0	0	0	0	0	0	0	0	0	0	0	0	0	0	0	0	0	0	0	0	0	0	0	0	0	0	0	0	0	0	3.07569	1	-1.73086	8.48333
31			P67936; P06753; P09493	P67936; P06753; P09493	Tropomyosin alpha-4 chain OS=Homo sapiens OX=9606 GN=TPM4 PE=1 SV=3 | Tropomyosin alpha-3 chain OS=Homo sapiens OX=9606 GN=TPM3 PE=1 SV=2 | Tropomyosin alpha-1 chain OS=Homo sapiens OX=9606 GN=TPM1 PE=1 SV=2	Tropomyosin alpha-4 chain OS=Homo sapiens OX=9606 GN=TPM4 PE=1 SV=3 | Tropomyosin alpha-3 chain OS=Homo sapiens OX=9606 GN=TPM3 PE=1 SV=2 | Tropomyosin alpha-1 chain OS=Homo sapiens OX=9606 GN=TPM1 PE=1 SV=2	AADESER	1×TMTpro [N-Term]	00083; 00120; 00119	3	3	10	ü	3385	0	0	0	0	0	0	0	0	0	0	0	0	0	0	0	0	0	0	0	0	0	0	0	0	0	0	0	0	0	0	0	0	0	0	0	0	0	0	0	0	0	0	0	0	0	0	0	0	0	0	0	0	0	0	0	0	0	0	0	0	0	0	0	0	0	0	0	0	0	0	0	0	0	0	0	0	0	0	0	0	0	0	0	0	0	0	0	0	0	0	0	0	0	0	0	0	0	0	0	0	0	0	0	0	0	0	0	0	0	0	0	0	0	0	0	0	0	0	0	79	0	0	37	0	53	0	0	0	0	0	0	0	0	0	90	65	0	83	0	57	0	0	53	69	25	0	0	0	0	0	0	0	0	0	0	0	103	0	0	0	0	52	70	0	75	0	0	0	0	51	0	0	0	99	66	0	0	0	115	0	0	0	0	0	0	0	40	0	0	0	0	73	108	255	91	55	266	231	138	49	0	0	0	0	0	0	74	83	57	89	0	0	0	0	122	98	0	47	0	47	0	25	0	0	69	0	0	0	126	0	1.44486	0	0.3456	2.66667
32		ü	P07954	P07954	Fumarate hydratase, mitochondrial OS=Homo sapiens OX=9606 GN=FH PE=1 SV=3	Fumarate hydratase, mitochondrial OS=Homo sapiens OX=9606 GN=FH PE=1 SV=3	AADEVAEGK	1×TMTpro [K9]; 1×TMTpro [N-Term]	00123	1	1	3	ü	1020	0	0	0	0	0	0	0	0	0	7	0	0	0	0	0	45	0	0	0	0	0	0	0	0	0	0	0	0	0	0	0	0	0	119	78	0	0	0	0	0	0	0	0	0	0	0	0	0	0	125	0	0	0	0	0	0	49	0	0	0	0	0	0	0	0	0	0	0	0	0	0	0	0	0	0	0	0	0	0	0	38	57	0	0	0	0	0	0	0	0	0	0	0	0	0	0	77	0	0	0	0	0	0	0	89	0	0	0	0	0	0	0	0	0	0	0	0	0	0	0	0	0	0	0	0	0	0	0	0	0	0	0	0	0	0	0	0	0	0	0	0	0	0	0	0	0	0	0	0	0	0	0	0	0	0	0	0	0	0	87	0	0	0	0	0	0	0	0	0	0	0	0	0	0	0	0	0	0	0	0	0	0	0	0	0	0	0	0	0	0	0	0	0	0	0	0	0	65	0	0	0	0	0	0	0	0	0	0	0	0	0	0	0	0	0	0	0	0	0	0	0	0	0	0	0	0	88	0	96	0	2.19098	0	-1.54261	7.88333
33		ü	P07954	P07954	Fumarate hydratase, mitochondrial OS=Homo sapiens OX=9606 GN=FH PE=1 SV=3	Fumarate hydratase, mitochondrial OS=Homo sapiens OX=9606 GN=FH PE=1 SV=3	AADEVAEGK	1×TMTpro [N-Term]	00123	1	1	6	ü	2529	0	0	0	0	0	0	0	0	0	0	0	0	0	0	0	118	258	0	0	129	0	0	0	0	0	0	0	0	0	0	0	43	0	0	0	0	0	0	0	0	0	0	0	0	0	126	81	0	56	183	0	0	0	0	0	0	72	0	0	0	0	0	0	0	0	0	0	0	0	0	0	0	0	0	0	0	0	0	0	0	133	132	334	0	86	0	0	0	0	0	0	0	0	0	0	0	0	0	0	0	0	0	0	94	71	0	0	0	0	0	0	0	0	0	0	0	0	0	0	0	0	0	0	0	0	0	0	0	0	0	0	0	0	0	0	0	0	0	0	0	0	0	0	0	0	0	0	0	0	0	0	0	0	0	0	0	0	0	0	44	0	0	0	0	0	0	0	0	0	0	0	0	0	0	0	0	0	0	0	0	0	0	0	0	0	0	0	0	0	0	0	0	0	0	0	33	61	73	106	113	0	0	0	0	0	0	0	0	0	0	0	0	0	0	0	0	0	0	0	0	0	0	0	0	0	0	65	57	0	61	0	0	0	0
34		ü	Q15293	Q15293	Reticulocalbin-1 OS=Homo sapiens OX=9606 GN=RCN1 PE=1 SV=1	Reticulocalbin-1 OS=Homo sapiens OX=9606 GN=RCN1 PE=1 SV=1	AADLNGDLTATR	1×TMTpro [N-Term]	00177	1	1	3	ü	1804	0	0	0	0	0	0	0	0	0	0	0	49	0	0	0	0	0	0	0	0	0	0	0	0	0	0	0	0	0	0	0	0	0	0	0	278	0	0	0	129	44	348	0	0	45	0	0	0	0	0	0	0	0	0	0	53	0	0	0	0	0	0	0	0	0	0	0	0	0	0	167	98	0	55	0	0	0	0	0	43	0	0	0	0	0	0	0	0	0	0	188	73	0	0	102	0	0	0	0	0	0	0	0	0	0	0	0	0	0	0	0	0	0	0	0	0	0	0	0	0	0	0	0	0	0	0	0	0	0	0	0	0	0	0	0	0	0	0	0	0	0	0	0	0	0	0	0	0	0	0	0	0	0	0	0	0	0	0	0	0	0	0	0	0	0	0	0	0	0	0	0	0	0	0	0	0	0	0	0	0	0	0	0	0	0	0	0	0	0	0	0	0	0	0	0	0	0	0	0	0	0	0	0	0	0	0	0	57	75	0	0	0	0	0	0	0	0	0	0	0	0	0	0	0	0	0	0	0	0	0	2.58367	0	-2.44431	9.66667
35		ü	P67809	P67809	Y-box-binding protein 1 OS=Homo sapiens OX=9606 GN=YBX1 PE=1 SV=3	Y-box-binding protein 1 OS=Homo sapiens OX=9606 GN=YBX1 PE=1 SV=3	AADPPAENSSAPEAEQGGAE	1×TMTpro [N-Term]	00305	1	1	3	ü	1352	0	0	0	0	0	0	0	105	0	0	0	0	84	150	19	0	0	0	0	0	0	0	0	0	0	0	0	0	0	0	0	0	0	0	0	0	0	0	0	0	0	0	0	0	0	0	0	0	0	0	0	0	0	0	0	0	0	0	0	0	0	0	0	0	0	0	0	0	0	0	0	0	0	0	0	0	0	0	0	0	0	0	0	0	0	0	0	0	0	0	0	0	0	0	0	0	0	0	0	0	0	0	0	0	0	0	0	0	0	0	0	0	0	0	0	0	0	0	0	0	0	0	0	0	0	0	0	0	0	0	0	0	0	0	0	0	0	0	0	0	0	0	0	0	0	0	0	0	0	0	0	0	0	0	0	0	0	0	0	0	0	0	0	0	0	0	0	0	0	0	0	0	0	0	0	0	0	0	0	0	0	0	0	0	0	0	0	0	0	0	0	0	0	0	0	0	0	0	0	0	0	0	0	0	0	0	0	0	0	0	154	134	0	218	444	0	0	0	0	44	0	0	0	0	0	0	0	0	0	0	4.78116	0	-1.09935	6.25
36		ü	P80723	P80723	Brain acid soluble protein 1 OS=Homo sapiens OX=9606 GN=BASP1 PE=1 SV=2	Brain acid soluble protein 1 OS=Homo sapiens OX=9606 GN=BASP1 PE=1 SV=2	AAEAAAAPAESAAPAAGEEPSK	1×TMTpro [K22]; 1×TMTpro [N-Term]	00122	1	1	4	ü	482	0	0	0	0	0	0	0	0	0	0	0	0	0	0	0	0	0	0	39	0	0	0	0	0	0	0	0	0	0	0	0	0	0	0	0	0	0	0	0	0	0	0	0	0	0	0	0	0	0	0	0	0	0	0	0	0	0	0	51	0	0	0	0	60	0	0	0	0	0	0	0	0	0	0	0	0	0	0	0	0	0	73	0	0	0	0	0	0	0	0	0	0	0	0	0	0	0	0	0	0	0	75	0	0	0	0	0	0	0	78	0	0	0	0	57	0	0	0	0	0	0	0	0	0	0	0	0	0	0	0	0	0	0	0	0	0	0	0	0	0	0	0	0	0	0	0	0	0	0	0	0	0	0	0	0	0	0	0	0	0	0	0	0	49	0	0	0	0	0	0	0	0	0	0	0	0	0	0	0	0	0	0	0	0	0	0	0	0	0	0	0	0	0	0	0	0	0	0	0	0	0	0	0	0	0	0	0	0	0	0	0	0	0	0	0	0	0	0	0	0	0	0	0	0	0	0	0	0	0	0	5.24016	0	0	0
37		ü	P80723	P80723	Brain acid soluble protein 1 OS=Homo sapiens OX=9606 GN=BASP1 PE=1 SV=2	Brain acid soluble protein 1 OS=Homo sapiens OX=9606 GN=BASP1 PE=1 SV=2	AAEAAAAPAESAAPAAGEEPSKEEGEPK	2×TMTpro [K22; K28]; 1×TMTpro [N-Term]	00122	1	1	10	ü	948	0	0	0	0	0	0	0	0	0	0	0	0	0	0	0	0	0	0	0	0	0	0	0	0	94	0	119	0	0	91	0	0	0	0	0	0	0	0	0	0	0	0	0	0	0	0	31	0	0	0	0	0	0	0	0	0	0	0	0	0	0	0	0	0	0	0	0	0	0	0	0	0	47	0	0	0	0	55	0	0	0	0	0	0	0	0	0	0	0	0	0	0	0	0	79	0	0	0	0	0	0	0	0	0	0	58	0	0	0	76	0	55	0	0	0	0	0	0	0	0	0	0	0	0	0	0	0	0	0	0	0	0	0	0	0	0	0	0	0	54	0	0	0	0	0	0	0	0	0	0	0	0	0	0	0	0	0	0	0	0	0	115	0	0	0	0	57	0	0	0	0	0	0	0	0	0	0	0	0	0	0	0	0	0	0	0	0	0	0	0	0	0	0	0	0	0	0	0	0	0	0	0	0	0	0	0	17	0	0	0	0	0	0	0	0	0	0	0	0	0	0	0	0	0	0	0	0	0	0	0	5.16168	1	0	0
38		ü	P55884	P55884	Eukaryotic translation initiation factor 3 subunit B OS=Homo sapiens OX=9606 GN=EIF3B PE=1 SV=3	Eukaryotic translation initiation factor 3 subunit B OS=Homo sapiens OX=9606 GN=EIF3B PE=1 SV=3	AAEAEPR	1×TMTpro [N-Term]	00135	1	1	2	ü	910	0	0	0	0	0	0	0	0	0	0	0	0	0	0	0	0	0	0	0	0	0	0	0	0	0	0	0	0	0	0	0	0	0	0	0	0	0	0	0	0	0	0	0	0	0	0	0	0	0	0	0	0	0	0	0	0	0	0	0	0	0	0	0	0	0	0	0	0	0	0	0	0	0	0	0	0	0	0	0	0	0	0	0	0	0	0	0	0	0	0	0	0	0	0	0	0	0	0	0	0	0	0	0	0	0	0	0	0	0	0	0	0	0	0	0	0	0	0	0	0	0	0	0	0	0	0	0	0	0	0	0	0	0	0	0	0	0	0	0	0	0	0	0	0	0	0	0	0	0	0	0	0	0	0	0	0	0	0	0	0	0	0	0	0	0	99	143	83	0	239	0	0	0	0	0	0	0	0	0	0	0	0	0	0	0	0	0	0	0	0	0	0	0	0	0	0	0	0	0	0	0	0	0	0	0	96	44	77	71	58	0	0	0	0	0	0	0	0	0	0	0	0	0	0	0	0	0	0	0	0	1.97245	0	-0.506398	3.18333
39		ü	P06454	P06454	Prothymosin alpha OS=Homo sapiens OX=9606 GN=PTMA PE=1 SV=2	Prothymosin alpha OS=Homo sapiens OX=9606 GN=PTMA PE=1 SV=2	AAEDDEDDDVDTK	1×TMTpro [K13]; 1×TMTpro [N-Term]	00091	1	1	1	ü	670	0	0	0	0	0	0	0	0	0	0	0	0	0	0	0	0	0	0	0	0	0	0	0	0	0	0	0	0	0	0	0	0	0	0	0	0	0	0	0	0	0	0	0	0	0	0	0	0	0	0	0	0	0	0	0	0	0	0	0	0	0	0	0	0	0	0	0	0	0	0	73	0	0	0	0	0	0	0	0	0	83	0	0	0	0	0	88	90	96	65	0	0	0	0	0	0	0	0	0	0	96	0	0	0	0	0	0	0	0	0	0	0	0	0	0	0	0	0	0	0	0	0	0	0	0	0	0	0	0	0	0	0	0	0	0	0	0	0	0	0	0	0	0	0	0	0	0	0	0	0	0	0	0	0	0	0	0	0	0	0	0	0	0	0	0	0	0	0	0	0	0	0	0	0	0	0	0	79	0	0	0	0	0	0	0	0	0	0	0	0	0	0	0	0	0	0	0	0	0	0	0	0	0	0	0	0	0	0	0	0	0	0	0	0	0	0	0	0	0	0	0	0	0	0	0	0	0	0	0	0	5.36254	0	-2.01194	6.68333
40		ü	P06454	P06454	Prothymosin alpha OS=Homo sapiens OX=9606 GN=PTMA PE=1 SV=2	Prothymosin alpha OS=Homo sapiens OX=9606 GN=PTMA PE=1 SV=2	AAEDDEDDDVDTK	1×TMTpro [N-Term]	00091	1	1	2	ü	2046	0	119	71	42	181	0	0	0	0	0	0	0	0	0	0	0	0	0	0	0	0	0	0	0	0	0	0	0	0	0	0	0	0	0	0	0	0	0	0	0	0	0	0	0	0	0	0	0	0	0	0	0	0	0	0	0	0	0	0	0	0	0	0	0	0	0	0	0	0	0	59	0	0	0	0	0	0	0	0	0	6	143	101	0	148	299	148	307	48	185	0	0	0	0	0	0	0	0	0	0	66	70	0	53	0	0	0	0	0	0	0	0	0	0	0	0	0	0	0	0	0	0	0	0	0	0	0	0	0	0	0	0	0	0	0	0	0	0	0	0	0	0	0	0	0	0	0	0	0	0	0	0	0	0	0	0	0	0	0	0	0	0	0	0	0	0	0	0	0	0	0	0	0	0	0	0	0	0	0	0	0	0	0	0	0	0	0	0	0	0	0	0	0	0	0	0	0	0	0	0	0	0	0	0	0	0	0	0	0	0	0	0	0	0	0	0	0	0	0	0	0	0	0	0	0	0	0	0	0	0	0	0	0	0
41		ü	P06454	P06454	Prothymosin alpha OS=Homo sapiens OX=9606 GN=PTMA PE=1 SV=2	Prothymosin alpha OS=Homo sapiens OX=9606 GN=PTMA PE=1 SV=2	AAEDDEDDDVDTKK	1×TMTpro [N-Term]	00091	1	1	1	ü	42	0	0	0	0	0	0	0	0	0	0	0	0	0	0	0	0	0	0	0	0	0	0	0	0	0	0	0	0	0	0	0	0	0	0	0	0	0	0	0	0	0	0	0	0	0	0	0	0	0	0	0	0	0	0	0	0	0	0	0	0	0	0	0	0	0	0	0	0	0	0	0	0	0	0	0	0	0	0	0	0	0	0	0	0	0	0	0	0	0	0	0	0	0	0	0	0	0	0	0	0	0	0	0	0	0	0	0	0	0	0	0	0	0	0	0	0	0	0	0	0	0	0	0	0	0	0	0	0	0	0	0	0	0	0	0	0	0	0	0	0	0	0	0	0	42	0	0	0	0	0	0	0	0	0	0	0	0	0	0	0	0	0	0	0	0	0	0	0	0	0	0	0	0	0	0	0	0	0	0	0	0	0	0	0	0	0	0	0	0	0	0	0	0	0	0	0	0	0	0	0	0	0	0	0	0	0	0	0	0	0	0	0	0	0	0	0	0	0	0	0	0	0	0	0	0	0	0	0	0	0	0	1	0	0
42		ü	P06454	P06454	Prothymosin alpha OS=Homo sapiens OX=9606 GN=PTMA PE=1 SV=2	Prothymosin alpha OS=Homo sapiens OX=9606 GN=PTMA PE=1 SV=2	AAEDDEDDDVDTKK	1×Formyl [K13]; 1×TMTpro [N-Term]	00091	1	1	1	ü	65	0	0	0	0	0	0	0	0	0	0	0	0	0	0	0	0	0	0	0	0	0	0	0	0	0	0	0	0	0	0	0	0	0	0	0	0	0	0	0	0	0	0	0	0	0	0	0	0	0	0	0	0	0	0	0	0	0	0	0	0	0	0	0	0	0	0	0	0	0	0	0	0	0	0	0	0	0	0	0	0	0	0	0	0	0	0	0	0	0	0	0	0	0	0	0	0	0	0	0	0	0	0	0	0	0	0	0	0	0	0	0	0	0	0	0	0	0	0	0	0	0	0	0	0	0	0	0	0	0	0	0	0	0	0	0	0	0	0	0	0	0	0	0	0	0	0	0	0	0	0	0	0	0	0	0	0	0	0	0	0	0	0	0	0	0	0	0	0	0	0	0	0	0	0	0	0	0	0	0	0	0	0	0	0	0	0	0	0	65	0	0	0	0	0	0	0	0	0	0	0	0	0	0	0	0	0	0	0	0	0	0	0	0	0	0	0	0	0	0	0	0	0	0	0	0	0	0	0	0	0	0	1	0	0
43		ü	P06454	P06454	Prothymosin alpha OS=Homo sapiens OX=9606 GN=PTMA PE=1 SV=2	Prothymosin alpha OS=Homo sapiens OX=9606 GN=PTMA PE=1 SV=2	AAEDDEDDDVDTKK	1×TMTpro [N-Term]	00091	1	1	2	ü	780	0	0	0	0	0	0	0	0	0	0	0	0	0	0	0	0	0	0	0	0	0	0	0	0	0	0	0	0	0	0	0	0	0	0	0	76	64	53	0	146	0	0	0	0	0	0	0	0	0	0	0	0	0	0	0	0	0	0	0	0	61	22	0	0	103	0	0	0	0	0	0	0	0	0	0	0	0	0	0	0	0	0	0	0	0	0	0	0	0	0	0	0	0	0	0	0	0	0	0	0	0	0	0	0	0	0	0	0	0	0	106	0	0	59	61	0	0	0	0	0	0	0	0	0	0	0	0	0	0	0	0	0	0	0	0	0	0	0	0	0	0	0	0	0	0	0	0	0	0	0	0	0	0	0	0	0	0	0	0	0	0	0	0	0	0	0	0	0	0	0	0	0	0	0	0	0	0	0	0	0	0	0	0	0	29	0	0	0	0	0	0	0	0	0	0	0	0	0	0	0	0	0	0	0	0	0	0	0	0	0	0	0	0	0	0	0	0	0	0	0	0	0	0	0	0	0	0	0	0	0	0	1	0	0
44		ü	Q15149	Q15149	Plectin OS=Homo sapiens OX=9606 GN=PLEC PE=1 SV=3	Plectin OS=Homo sapiens OX=9606 GN=PLEC PE=1 SV=3	AAEEAEEAR	1×TMTpro [N-Term]	02226	1	1	16	ü	12458	0	190	0	41	115	0	0	0	0	0	0	0	0	0	0	309	255	0	117	77	0	0	0	0	0	0	0	0	0	0	53	63	0	56	0	70	0	0	0	0	303	109	0	0	214	0	69	53	0	131	49	0	128	66	54	0	0	0	0	0	0	0	0	0	0	0	0	0	0	0	0	0	0	0	0	0	0	52	0	91	318	355	189	73	404	56	97	0	0	118	51	0	0	0	0	125	184	0	108	0	0	0	0	0	0	135	49	0	0	41	85	94	91	0	204	0	0	0	0	0	0	47	0	89	35	0	0	0	0	0	0	0	0	0	152	0	0	0	129	67	0	0	0	62	0	0	0	86	0	159	74	78	84	42	177	0	0	76	0	105	0	120	0	71	193	0	50	189	14	0	90	267	0	0	108	0	60	0	63	89	0	135	0	0	0	51	53	0	0	67	0	0	174	217	231	0	0	0	0	285	0	0	163	0	96	116	175	351	359	209	68	93	56	0	127	0	0	0	0	186	89	200	88	0	76	45	104	112	57	257	2.45864	0	0.394878	3.25
45		ü	P11586	P11586	C-1-tetrahydrofolate synthase, cytoplasmic OS=Homo sapiens OX=9606 GN=MTHFD1 PE=1 SV=3	C-1-tetrahydrofolate synthase, cytoplasmic OS=Homo sapiens OX=9606 GN=MTHFD1 PE=1 SV=3	AAEEIGIK	1×TMTpro [K8]; 1×TMTpro [N-Term]	00059	1	1	2	ü	3498	0	0	0	0	0	0	0	0	0	0	0	240	59	54	109	0	0	0	0	0	78	41	59	99	210	0	0	0	0	0	0	198	250	149	187	0	0	0	0	0	0	0	0	0	0	0	0	0	0	0	0	0	0	0	0	0	0	0	0	0	0	0	0	0	0	0	81	261	0	183	0	0	0	0	0	118	0	71	121	0	166	67	109	0	263	0	0	0	0	0	0	0	0	0	0	0	0	0	0	0	0	0	0	0	0	0	0	0	0	0	0	0	0	0	0	0	0	0	0	0	0	0	0	0	0	0	0	0	0	0	0	0	0	0	0	0	0	0	0	0	0	0	0	0	0	0	0	0	58	0	0	0	0	0	0	0	0	0	0	0	0	0	0	0	0	0	0	0	0	0	0	0	0	0	0	0	0	0	0	0	0	0	0	0	0	0	0	0	0	0	0	0	0	0	0	0	0	0	0	0	42	0	166	0	59	0	0	0	0	0	0	0	0	0	0	0	0	0	0	0	0	0	0	0	0	0	0	0	0	0	2.26126	0	-1.13258	13
46		ü	P11586	P11586	C-1-tetrahydrofolate synthase, cytoplasmic OS=Homo sapiens OX=9606 GN=MTHFD1 PE=1 SV=3	C-1-tetrahydrofolate synthase, cytoplasmic OS=Homo sapiens OX=9606 GN=MTHFD1 PE=1 SV=3	AAEEIGIK	1×TMTpro [N-Term]	00059	1	1	9	ü	1209	0	0	0	0	0	53	0	0	33	93	0	0	0	0	0	0	45	76	0	0	0	0	0	0	46	0	0	0	0	0	33	83	0	0	84	0	0	0	0	0	0	0	0	0	0	0	0	6	0	43	0	0	0	0	0	0	0	0	0	0	0	0	0	0	0	0	0	0	0	0	105	0	0	0	0	0	51	0	0	53	0	0	0	0	0	0	19	0	0	51	0	0	0	0	0	0	0	0	0	0	97	85	0	0	63	0	0	0	0	0	0	0	0	0	0	0	0	0	0	0	0	0	0	0	0	0	0	0	0	0	0	0	0	0	0	0	0	0	0	0	0	0	0	0	0	0	0	0	0	0	0	0	0	0	0	0	0	0	0	0	0	0	0	0	0	0	0	0	0	0	0	0	0	0	0	0	0	0	0	0	0	0	0	0	0	0	0	0	0	0	0	0	0	0	0	0	0	43	0	47	0	0	0	0	0	0	0	0	0	0	0	0	0	0	0	0	0	0	0	0	0	0	0	0	0	0	0	0	0	0	0	0	0	0
47		ü	P29966	P29966	Myristoylated alanine-rich C-kinase substrate OS=Homo sapiens OX=9606 GN=MARCKS PE=1 SV=4	Myristoylated alanine-rich C-kinase substrate OS=Homo sapiens OX=9606 GN=MARCKS PE=1 SV=4	AAEEPSK	1×TMTpro [K7]; 1×TMTpro [N-Term]	00257	1	1	3	ü	5296	0	0	0	0	0	0	0	0	0	0	0	0	0	0	0	0	0	0	0	0	0	0	0	0	0	0	0	0	0	0	0	0	0	0	0	0	0	0	0	0	0	0	0	0	0	0	0	0	0	0	0	0	0	0	0	0	0	0	0	0	0	0	0	0	0	36	83	74	143	173	0	0	0	0	0	22	38	57	34	75	0	0	0	0	0	0	0	0	0	0	0	0	0	0	0	0	0	0	0	0	0	0	0	0	0	0	0	0	0	0	0	0	0	0	0	0	0	0	0	0	0	0	0	0	37	0	0	64	0	0	0	0	0	0	0	0	0	0	0	0	59	65	0	0	57	0	0	0	0	71	0	0	303	122	23	0	0	0	0	0	0	61	0	0	43	0	22	0	65	0	0	0	0	0	59	0	0	0	0	0	0	0	0	0	65	65	0	0	0	57	85	0	60	61	101	71	0	35	84	55	0	58	125	57	304	0	162	39	0	146	0	120	215	115	73	219	75	77	59	84	225	44	167	57	80	0	81	41	61	87	2.93212	0	-1.19681	5.81667
48		ü	P29966	P29966	Myristoylated alanine-rich C-kinase substrate OS=Homo sapiens OX=9606 GN=MARCKS PE=1 SV=4	Myristoylated alanine-rich C-kinase substrate OS=Homo sapiens OX=9606 GN=MARCKS PE=1 SV=4	AAEEPSK	1×TMTpro [N-Term]	00257	1	1	7	ü	5894	0	0	0	0	0	0	0	0	0	0	0	0	0	0	0	0	0	0	0	0	0	0	0	0	0	0	0	82	0	0	0	0	0	0	0	0	0	0	0	0	0	0	0	0	0	0	0	0	0	0	0	0	0	0	0	0	0	0	0	0	0	0	0	0	0	0	0	0	0	70	0	0	0	0	0	0	0	0	0	0	0	0	0	0	0	0	0	0	0	0	0	0	0	0	0	0	0	0	0	0	0	0	0	0	0	0	0	0	0	0	0	0	0	0	0	0	0	0	0	0	0	0	0	0	0	0	0	0	0	0	0	0	0	0	0	0	0	0	0	0	0	0	0	0	0	0	0	0	70	0	0	57	0	168	114	0	0	0	0	0	246	330	84	65	263	97	0	0	0	0	0	0	0	0	0	0	0	0	0	0	0	0	0	0	0	0	86	0	49	0	0	0	0	0	0	0	0	0	0	0	0	0	0	0	0	0	0	0	0	0	0	0	0	0	0	0	89	0	0	198	272	111	220	112	118	61	620	735	749	828	0	0	0	0
49		ü	P29966	P29966	Myristoylated alanine-rich C-kinase substrate OS=Homo sapiens OX=9606 GN=MARCKS PE=1 SV=4	Myristoylated alanine-rich C-kinase substrate OS=Homo sapiens OX=9606 GN=MARCKS PE=1 SV=4	AAEEPSKVEEK	2×TMTpro [K7; K11]; 1×TMTpro [N-Term]	00257	1	1	3	ü	2643	0	0	0	0	0	0	0	0	0	0	0	0	0	0	0	0	0	0	0	0	0	0	0	0	0	0	0	0	0	0	0	0	0	0	0	0	0	0	0	0	0	0	0	0	0	0	0	0	0	0	0	0	0	0	0	0	0	0	0	0	0	110	0	74	0	0	0	0	0	0	0	0	0	0	0	0	0	0	0	0	0	0	0	0	0	0	0	0	0	0	0	0	0	0	0	120	72	228	37	176	0	0	0	0	0	0	0	0	0	0	0	0	0	0	0	0	0	0	0	0	0	0	90	0	95	0	0	0	0	0	0	0	0	0	0	0	0	0	0	0	0	184	0	67	0	0	0	0	0	0	0	0	0	0	0	0	66	50	0	132	0	85	111	69	92	0	0	0	0	0	0	0	0	0	0	0	0	0	0	0	64	70	63	86	59	0	0	0	0	0	0	0	0	0	0	0	0	0	57	139	0	0	0	0	0	0	0	0	0	0	0	0	0	0	0	0	119	75	0	53	0	0	0	0	0	0	0	0	0	0	1.92109	1	-2.41186	8.86667
50		ü	Q1KMD3	Q1KMD3	Heterogeneous nuclear ribonucleoprotein U-like protein 2 OS=Homo sapiens OX=9606 GN=HNRNPUL2 PE=1 SV=1	Heterogeneous nuclear ribonucleoprotein U-like protein 2 OS=Homo sapiens OX=9606 GN=HNRNPUL2 PE=1 SV=1	AAEEQGDDQDSEK	1×TMTpro [N-Term]	00175	1	1	1	ü	1432	0	0	0	0	0	0	0	0	0	0	0	0	0	0	0	0	0	0	0	0	0	0	0	0	0	0	0	0	0	0	0	0	0	0	0	0	0	0	0	0	0	0	0	0	0	0	0	0	0	0	0	0	0	0	0	0	0	0	0	0	0	0	0	0	0	0	0	0	0	0	0	0	0	0	0	0	0	0	0	0	0	0	0	0	0	0	0	0	0	0	0	0	0	0	0	0	0	0	0	0	0	0	0	0	0	0	0	0	0	0	0	0	0	0	0	0	0	0	0	0	0	0	0	0	0	0	0	0	0	0	0	0	0	0	0	0	0	0	0	0	0	0	0	0	0	0	0	0	0	0	0	0	0	0	0	0	0	0	0	0	0	0	0	0	0	0	0	0	0	0	0	0	0	0	0	0	0	0	0	0	0	0	0	0	0	0	0	0	0	0	0	0	0	0	0	0	0	0	0	0	0	0	0	0	0	0	0	0	0	0	0	0	0	0	0	317	174	364	144	433	0	0	0	0	0	0	0	0	0	0	0	0	0	0
51		ü	P05023	P05023	Sodium/potassium-transporting ATPase subunit alpha-1 OS=Homo sapiens OX=9606 GN=ATP1A1 PE=1 SV=1	Sodium/potassium-transporting ATPase subunit alpha-1 OS=Homo sapiens OX=9606 GN=ATP1A1 PE=1 SV=1	AAEILAR	1×TMTpro [N-Term]	00068	1	1	4	ü	1635	0	0	0	0	0	0	0	0	0	0	0	0	0	0	0	0	89	49	105	61	201	0	72	0	0	76	72	75	45	186	0	0	0	0	0	0	0	0	0	0	0	0	0	0	0	0	0	0	0	0	78	84	0	0	85	0	0	0	0	0	70	0	167	41	79	0	0	0	0	0	0	0	0	0	0	0	0	0	0	0	0	0	0	0	0	0	0	0	0	0	0	0	0	0	0	0	0	0	0	0	0	0	0	0	0	0	0	0	0	0	0	0	0	0	0	0	0	0	0	0	0	0	0	0	0	0	0	0	0	0	0	0	0	0	0	0	0	0	0	0	0	0	0	0	0	0	0	0	0	0	0	0	0	0	0	0	0	0	0	0	0	0	0	0	0	0	0	0	0	0	0	0	0	0	0	0	0	0	0	0	0	0	0	0	0	0	0	0	0	0	0	0	0	0	0	0	0	0	0	0	0	0	0	0	0	0	0	0	0	0	0	0	0	0	0	0	0	0	0	0	0	0	0	0	0	0	0	0	0	0	1.44513	0	-2.719	9.7
52		ü	P49327	P49327	Fatty acid synthase OS=Homo sapiens OX=9606 GN=FASN PE=1 SV=3	Fatty acid synthase OS=Homo sapiens OX=9606 GN=FASN PE=1 SV=3	AAEQYTPK	1×TMTpro [K8]; 1×TMTpro [N-Term]	02429	1	1	1	ü	960	248	0	0	0	65	0	0	0	0	0	0	0	0	0	0	0	0	0	0	0	0	0	0	0	0	0	0	0	0	0	0	0	0	0	0	0	0	0	0	0	0	0	0	0	0	0	0	0	0	0	0	0	0	0	0	0	0	0	0	0	0	0	0	0	0	0	0	0	0	0	0	0	0	0	0	0	0	0	0	0	70	89	0	0	83	0	0	0	0	0	0	0	0	0	0	0	0	0	0	0	0	0	0	0	0	0	0	0	0	0	0	0	0	0	0	0	0	0	0	0	0	0	0	0	0	0	0	0	0	0	0	0	0	0	63	0	0	0	0	0	0	0	0	65	0	0	0	0	0	0	0	0	0	0	0	0	0	0	0	0	0	0	0	0	0	0	0	0	0	0	0	0	0	0	0	0	0	0	0	0	0	0	0	0	0	0	0	0	0	0	0	0	0	0	0	0	0	0	55	0	0	0	119	0	0	0	0	56	0	0	0	0	0	0	0	0	0	0	0	0	0	0	0	0	47	0	0	0	0	0	2.72038	0	-1.5177	7.76667
53		ü	P49327	P49327	Fatty acid synthase OS=Homo sapiens OX=9606 GN=FASN PE=1 SV=3	Fatty acid synthase OS=Homo sapiens OX=9606 GN=FASN PE=1 SV=3	AAEQYTPK	1×TMTpro [N-Term]	02429	1	1	2	ü	531	0	0	0	0	0	0	0	0	0	0	0	0	0	0	0	67	69	0	150	89	0	0	0	0	0	0	0	0	0	0	0	0	0	0	0	0	0	0	0	0	0	0	0	0	0	0	0	0	0	0	0	0	0	0	0	0	0	0	0	0	0	0	0	0	0	0	0	0	0	0	0	0	0	0	0	0	0	0	0	0	0	38	0	0	0	0	0	0	0	0	0	0	0	0	0	0	0	0	0	0	0	0	0	0	0	0	0	0	0	0	0	0	0	0	0	0	0	0	0	0	0	0	0	0	0	0	0	0	0	0	0	0	59	0	0	0	0	0	0	0	0	0	0	0	0	0	0	0	0	0	0	0	0	0	0	0	0	0	0	0	0	0	0	0	0	0	0	0	0	0	0	0	0	0	0	0	0	0	0	0	0	0	0	0	0	0	0	0	0	0	0	0	0	0	0	0	0	0	0	0	0	0	0	0	59	0	0	0	0	0	0	0	0	0	0	0	0	0	0	0	0	0	0	0	0	0	0	0	0	0	0	0	0	0
54		ü	O76021	O76021	Ribosomal L1 domain-containing protein 1 OS=Homo sapiens OX=9606 GN=RSL1D1 PE=1 SV=3	Ribosomal L1 domain-containing protein 1 OS=Homo sapiens OX=9606 GN=RSL1D1 PE=1 SV=3	AAESETPGK	1×TMTpro [K9]; 1×TMTpro [N-Term]	00418	1	1	2	ü	2106	0	0	0	0	0	0	0	0	0	0	47	0	0	0	94	0	0	0	0	0	0	0	0	0	0	0	0	0	0	0	0	0	0	0	0	0	0	0	241	0	0	0	0	0	0	0	0	0	0	0	0	0	0	0	0	0	0	0	0	0	0	0	0	0	0	0	0	0	0	0	0	0	0	0	0	0	0	0	0	0	0	0	0	0	0	0	0	0	0	0	0	0	0	0	0	88	66	115	0	0	0	0	0	0	0	0	0	0	0	0	0	57	59	57	44	0	0	0	111	0	53	0	0	0	0	0	0	0	0	0	0	0	0	0	0	0	0	0	0	0	0	0	0	0	0	0	0	0	0	0	0	0	0	0	0	0	0	0	0	0	0	0	0	0	0	0	0	0	0	0	0	0	0	0	0	0	0	0	0	0	0	112	0	0	0	0	0	0	0	0	0	0	0	0	0	0	0	0	99	0	0	0	0	0	0	0	0	123	50	56	0	0	0	0	0	0	0	0	0	0	72	0	0	0	194	0	129	0	111	128	2.29115	0	-0.344552	4.96667
55		ü	O76021	O76021	Ribosomal L1 domain-containing protein 1 OS=Homo sapiens OX=9606 GN=RSL1D1 PE=1 SV=3	Ribosomal L1 domain-containing protein 1 OS=Homo sapiens OX=9606 GN=RSL1D1 PE=1 SV=3	AAESETPGK	1×TMTpro [N-Term]	00418	1	1	8	ü	1546	0	0	0	0	0	0	0	0	0	0	0	0	0	0	0	0	0	0	0	0	0	0	0	0	0	0	0	0	0	0	107	0	0	0	64	0	7	0	0	45	0	0	0	0	0	0	0	0	0	0	0	0	0	0	0	0	0	0	0	0	0	0	0	0	0	0	0	0	0	0	0	0	0	0	0	0	0	0	0	0	0	0	0	0	0	0	0	0	0	0	0	0	0	0	0	0	112	0	254	68	0	0	0	0	0	0	0	0	0	0	0	97	69	76	115	0	0	0	47	0	0	0	104	0	106	0	0	0	0	0	0	0	0	0	0	0	0	0	0	0	0	0	0	0	0	0	0	0	0	0	0	0	0	0	0	0	0	0	0	0	0	0	0	0	0	0	0	0	0	0	0	0	0	0	0	0	0	0	0	0	0	0	0	0	0	0	0	0	0	0	0	0	0	0	0	0	0	0	0	67	0	0	0	0	0	0	0	0	0	0	0	0	0	0	0	0	0	0	0	0	0	0	151	57	0	0	0	0	0	0	0	0	0	0
56		ü	P52272	P52272	Heterogeneous nuclear ribonucleoprotein M OS=Homo sapiens OX=9606 GN=HNRNPM PE=1 SV=3	Heterogeneous nuclear ribonucleoprotein M OS=Homo sapiens OX=9606 GN=HNRNPM PE=1 SV=3	AAEVLNK	1×TMTpro [K7]; 1×TMTpro [N-Term]	00128	1	1	4	ü	4660	0	0	0	0	0	0	0	0	0	0	173	43	53	0	113	66	0	79	0	125	0	0	0	0	0	0	0	0	0	0	0	123	0	0	61	0	85	0	51	104	0	51	0	0	0	182	81	0	0	90	51	0	0	0	93	89	0	70	0	30	0	15	0	43	0	0	0	0	0	0	0	0	0	0	0	34	68	0	0	153	51	55	0	0	132	0	75	58	75	134	0	31	48	0	194	41	94	0	52	60	0	0	0	0	0	0	0	0	0	0	145	0	121	46	70	0	0	0	0	0	0	0	0	0	0	0	0	67	83	0	0	0	0	0	0	0	0	0	0	0	0	0	0	59	0	0	0	0	0	0	0	0	0	0	0	0	0	0	17	0	0	0	0	0	0	0	0	0	0	0	0	0	0	0	0	0	0	0	0	0	0	0	0	0	85	0	0	0	0	0	0	0	0	0	0	0	13	0	154	13	0	158	158	0	174	0	0	0	0	0	0	0	0	0	0	0	71	0	0	0	0	0	0	0	0	0	0	0	0	0	2.69505	0	0.360526	11.0833
57		ü	P52272	P52272	Heterogeneous nuclear ribonucleoprotein M OS=Homo sapiens OX=9606 GN=HNRNPM PE=1 SV=3	Heterogeneous nuclear ribonucleoprotein M OS=Homo sapiens OX=9606 GN=HNRNPM PE=1 SV=3	AAEVLNK	1×TMTpro [N-Term]	00128	1	1	7	ü	1842	0	0	0	0	0	0	0	0	0	0	0	0	0	0	0	70	0	0	81	127	0	0	0	0	0	0	0	0	0	0	0	0	0	41	87	0	0	0	0	103	0	0	0	0	0	0	0	0	0	0	0	0	0	0	0	0	0	0	0	0	0	0	0	0	0	0	0	0	0	0	0	0	0	0	0	60	0	0	0	0	79	71	0	0	118	0	0	6	0	69	0	0	0	0	0	73	185	60	38	224	0	91	63	0	0	0	0	0	0	0	0	0	0	0	0	0	0	0	0	0	0	0	0	0	0	0	0	0	0	0	0	0	0	0	0	0	0	0	0	0	0	0	0	0	0	0	0	0	0	0	0	0	0	0	0	0	0	0	0	0	0	0	0	0	0	0	0	0	0	0	0	0	0	0	0	0	0	0	0	0	0	0	0	0	0	0	0	0	0	0	27	52	58	59	0	0	0	0	0	0	0	0	0	0	0	0	0	0	0	0	0	0	0	0	0	0	0	0	0	0	0	0	0	0	0	0	0	0	0	0	0	0	0	0
58		ü	P31483	P31483	Nucleolysin TIA-1 isoform p40 OS=Homo sapiens OX=9606 GN=TIA1 PE=1 SV=3	Nucleolysin TIA-1 isoform p40 OS=Homo sapiens OX=9606 GN=TIA1 PE=1 SV=3	AAFAPFGR	1×TMTpro [N-Term]	00124	1	1	1	ü	825	0	0	0	0	0	0	0	0	0	0	0	0	0	0	0	0	0	0	0	0	0	99	0	0	204	0	0	0	0	0	0	0	0	0	0	0	0	0	0	0	0	0	0	0	0	0	0	0	0	0	96	142	0	0	54	0	0	91	0	80	0	0	0	0	0	0	0	0	0	0	0	0	0	0	0	0	0	0	0	0	0	0	0	0	0	0	0	0	0	0	0	0	0	0	0	0	0	0	0	0	0	0	0	0	0	0	0	0	0	0	0	0	0	0	0	0	0	0	0	0	0	0	0	0	0	0	0	0	0	0	0	0	0	0	0	0	0	0	0	0	0	0	0	0	0	0	0	0	0	0	0	0	0	0	0	0	0	0	0	0	0	0	0	0	0	0	0	0	0	0	0	0	0	0	0	0	0	0	0	0	0	0	0	0	0	0	0	0	0	0	0	0	59	0	0	0	0	0	0	0	0	0	0	0	0	0	0	0	0	0	0	0	0	0	0	0	0	0	0	0	0	0	0	0	0	0	0	0	0	0	1.83879	0	-6.11786	14.0167
59		ü	P62258	P62258	14-3-3 protein epsilon OS=Homo sapiens OX=9606 GN=YWHAE PE=1 SV=1	14-3-3 protein epsilon OS=Homo sapiens OX=9606 GN=YWHAE PE=1 SV=1	AAFDDAIAELDTLSEESYK	1×TMTpro [K19]; 1×TMTpro [N-Term]	00197	1	1	1	ü	1805	78	0	0	0	82	0	0	0	37	185	0	63	0	0	86	0	0	0	0	0	0	59	0	0	93	0	0	0	0	0	0	0	0	0	0	0	0	0	0	0	34	0	0	0	0	0	0	0	0	0	0	0	0	0	0	0	0	0	0	0	0	0	0	0	0	0	0	0	0	0	0	0	0	0	0	0	0	0	0	0	0	0	0	0	59	0	55	0	6	46	0	0	0	0	0	0	0	0	51	0	0	0	0	0	0	0	33	65	0	0	67	0	0	0	0	0	124	0	0	0	0	0	0	0	0	0	0	0	0	0	0	0	0	0	0	0	0	0	0	0	0	0	0	0	0	0	0	0	0	0	0	0	0	0	0	0	81	0	0	0	0	39	0	0	0	0	0	0	0	0	0	0	0	0	0	0	0	0	0	0	0	0	0	0	0	0	0	0	0	0	0	0	0	0	130	0	0	0	0	0	0	0	0	0	114	0	0	0	72	0	0	0	69	0	0	0	0	0	0	0	0	0	0	0	0	0	77	0	0	0	5.7212	0	-0.524653	25.75
60		ü	O00273	O00273	DNA fragmentation factor subunit alpha OS=Homo sapiens OX=9606 GN=DFFA PE=1 SV=1	DNA fragmentation factor subunit alpha OS=Homo sapiens OX=9606 GN=DFFA PE=1 SV=1	AAFGEEVDAVDTGISR	1×TMTpro [N-Term]	00214	1	1	1	ü	4616	490	232	294	0	323	0	0	0	0	0	0	0	0	0	0	0	0	0	0	0	0	0	178	0	0	0	0	0	0	0	0	0	0	0	96	0	0	0	0	0	0	0	0	0	0	0	0	0	0	0	0	0	0	0	0	0	0	0	0	0	0	0	0	0	0	0	0	0	0	93	0	0	0	0	0	0	0	0	0	0	0	0	0	0	0	0	0	0	0	0	0	0	0	0	62	479	101	306	0	1962	0	0	0	0	0	0	0	0	0	0	0	0	0	0	0	0	0	0	0	0	0	0	0	0	0	0	0	0	0	0	0	0	0	0	0	0	0	0	0	0	0	0	0	0	0	0	0	0	0	0	0	0	0	0	0	0	0	0	0	0	0	0	0	0	0	0	0	0	0	0	0	0	0	0	0	0	0	0	0	0	0	0	0	0	0	0	0	0	0	0	0	0	0	0	0	0	0	0	0	0	0	0	0	0	0	0	0	0	0	0	0	0	0	0	0	0	0	0	0	0	0	0	0	0	0	0	0	0	0	0	3.08872	0	-0.861414	17.2333
61		ü	P04406	P04406	Glyceraldehyde-3-phosphate dehydrogenase OS=Homo sapiens OX=9606 GN=GAPDH PE=1 SV=3	Glyceraldehyde-3-phosphate dehydrogenase OS=Homo sapiens OX=9606 GN=GAPDH PE=1 SV=3	AAFNSGK	1×TMTpro [K7]; 1×TMTpro [N-Term]	00021	1	1	4	ü	35784	269	490	75	0	524	41	189	339	261	270	79	253	129	0	0	244	225	72	0	301	231	218	69	105	106	170	299	44	0	150	0	102	0	65	145	277	121	0	0	408	184	233	174	0	79	107	90	147	0	50	0	105	83	52	294	88	0	0	89	132	0	90	34	241	41	388	177	57	0	83	113	296	107	0	65	170	81	0	0	49	0	467	0	0	166	471	726	228	116	1064	767	290	154	128	220	122	1153	176	89	243	588	311	338	300	324	88	932	273	65	344	674	790	380	771	711	0	208	148	190	0	0	284	0	151	45	126	270	71	292	51	0	113	0	0	92	77	96	51	171	0	0	0	0	0	0	0	146	69	0	87	81	135	17	0	0	0	440	0	76	68	0	314	121	61	124	0	161	59	0	130	0	326	0	0	54	0	102	73	0	43	0	91	51	0	92	35	385	135	89	159	0	6	443	203	370	74	191	262	453	399	59	207	0	78	244	130	265	160	98	105	0	183	83	63	72	510	166	203	123	119	157	248	45	35	231	0	0	0	0	0	2.13382	0	-0.209613	8.23333
62		ü	P04406	P04406	Glyceraldehyde-3-phosphate dehydrogenase OS=Homo sapiens OX=9606 GN=GAPDH PE=1 SV=3	Glyceraldehyde-3-phosphate dehydrogenase OS=Homo sapiens OX=9606 GN=GAPDH PE=1 SV=3	AAFNSGK	1×TMTpro [N-Term]	00021	1	1	10	ü	5959	0	0	0	0	0	0	83	63	103	0	0	0	0	0	0	0	47	0	0	0	73	0	143	0	139	161	669	296	698	1346	0	0	0	0	0	0	0	0	0	0	68	126	0	0	78	0	0	0	0	0	0	0	0	0	0	0	0	0	0	0	0	0	0	0	0	0	0	0	0	0	369	35	546	140	269	33	132	6	0	69	0	0	0	0	0	0	0	0	0	0	0	0	0	0	0	0	0	0	0	0	0	0	0	0	0	0	0	0	0	0	0	0	0	0	0	0	0	0	0	0	0	0	0	0	0	0	0	0	0	0	0	0	0	0	0	0	0	0	0	0	0	0	0	0	0	0	0	0	0	0	0	0	0	0	0	0	0	0	0	0	0	0	0	0	0	0	0	0	0	0	0	0	0	0	54	0	0	0	0	0	0	0	0	0	0	0	0	0	0	0	0	0	0	39	0	0	0	61	54	59	0	0	0	0	0	0	0	0	0	0	0	0	0	0	0	0	0	0	0	0	0	0	0	0	0	0	0	0	0	0	0	0	0	0
63		ü	Q86XP3	Q86XP3	ATP-dependent RNA helicase DDX42 OS=Homo sapiens OX=9606 GN=DDX42 PE=1 SV=1	ATP-dependent RNA helicase DDX42 OS=Homo sapiens OX=9606 GN=DDX42 PE=1 SV=1	AAFQSQYK	1×TMTpro [K8]; 1×TMTpro [N-Term]	00701	1	1	1	ü	551	0	0	0	0	0	0	0	0	0	0	0	0	0	0	0	204	0	112	0	0	0	0	0	0	0	0	0	0	0	0	0	0	0	0	0	0	0	0	0	0	0	0	0	0	0	0	0	0	0	0	0	0	0	0	0	0	0	0	0	0	0	0	0	0	0	0	0	0	0	0	0	0	0	0	0	0	0	0	0	0	0	0	0	0	0	0	0	0	0	0	0	0	0	0	0	15	47	55	0	0	0	0	63	0	55	0	0	0	0	0	0	0	0	0	0	0	0	0	0	0	0	0	0	0	0	0	0	0	0	0	0	0	0	0	0	0	0	0	0	0	0	0	0	0	0	0	0	0	0	0	0	0	0	0	0	0	0	0	0	0	0	0	0	0	0	0	0	0	0	0	0	0	0	0	0	0	0	0	0	0	0	0	0	0	0	0	0	0	0	0	0	0	0	0	0	0	0	0	0	0	0	0	0	0	0	0	0	0	0	0	0	0	0	0	0	0	0	0	0	0	0	0	0	0	0	0	0	0	0	0	1.76782	0	-2.07251	10.0333
64		ü	P19623	P19623	Spermidine synthase OS=Homo sapiens OX=9606 GN=SRM PE=1 SV=1	Spermidine synthase OS=Homo sapiens OX=9606 GN=SRM PE=1 SV=1	AAFVLPEFAR	1×TMTpro [N-Term]	00286	1	1	7	ü	7111	0	0	0	0	0	93	65	0	61	0	47	184	0	122	0	136	0	0	0	0	77	141	68	0	0	89	151	0	70	109	0	0	0	0	101	123	93	0	0	0	73	0	0	0	0	165	0	47	0	58	0	0	0	0	0	169	0	132	0	98	79	76	0	0	0	0	0	0	0	0	0	0	74	0	0	79	0	0	0	0	0	0	0	0	59	698	441	1090	654	496	47	0	0	0	0	0	138	126	0	0	0	0	0	0	0	0	69	0	0	0	0	0	0	0	55	0	0	0	0	0	0	0	0	0	0	0	0	0	0	0	0	0	0	0	49	0	0	0	0	0	0	92	0	0	0	0	0	0	0	0	0	0	0	0	59	0	0	0	0	0	0	0	0	0	0	0	0	0	90	0	0	0	0	0	0	0	0	0	0	0	0	0	0	0	0	0	0	0	0	0	0	0	0	0	45	0	0	0	67	0	0	0	0	0	0	0	0	0	0	0	0	0	0	0	56	0	0	0	0	0	0	0	0	0	0	0	0	0	0	0	2.87207	0	0.309253	22.9
65		ü	P26006	P26006	Integrin alpha-3 OS=Homo sapiens OX=9606 GN=ITGA3 PE=1 SV=5	Integrin alpha-3 OS=Homo sapiens OX=9606 GN=ITGA3 PE=1 SV=5	AAFVSEQQQK	1×TMTpro [K10]; 1×TMTpro [N-Term]	00629	1	1	1	ü	1180	0	0	0	0	0	0	0	0	0	0	0	0	0	0	0	0	0	0	0	0	0	0	0	0	0	0	0	0	0	0	0	0	0	0	0	0	0	0	0	0	0	0	0	0	0	0	133	0	0	80	0	0	0	35	0	0	0	0	0	0	51	169	310	0	264	0	0	0	0	0	0	0	0	0	16	77	0	0	0	0	0	0	0	0	0	0	0	0	0	0	0	0	0	0	0	0	0	0	0	0	0	0	0	0	0	0	0	0	0	0	0	0	0	0	0	0	0	0	0	0	0	0	0	0	0	0	0	0	0	0	0	0	0	0	0	0	0	0	0	0	0	0	0	0	0	0	0	0	0	0	0	0	0	0	0	0	0	0	0	0	0	0	0	0	0	0	0	0	0	0	0	0	0	0	0	0	0	0	0	0	0	0	0	0	0	0	0	0	0	0	0	0	0	0	0	0	0	0	0	0	0	0	0	0	0	45	0	0	0	0	0	0	0	0	0	0	0	0	0	0	0	0	0	0	0	0	0	0	0	0	2.33477	0	-0.650104	9.78333
66		ü	P68104	P68104	Elongation factor 1-alpha 1 OS=Homo sapiens OX=9606 GN=EEF1A1 PE=1 SV=1	Elongation factor 1-alpha 1 OS=Homo sapiens OX=9606 GN=EEF1A1 PE=1 SV=1	AAGAGK	1×TMTpro [K6]; 1×TMTpro [N-Term]	00445	1	1	22	ü	48442	427	525	145	247	738	632	597	364	862	413	288	231	137	453	475	232	455	104	110	349	728	541	690	0	1125	0	101	0	405	131	313	405	126	161	1006	424	751	448	355	2176	140	244	42	0	0	201	175	0	0	247	0	0	0	0	0	258	205	0	0	107	0	0	0	0	0	0	0	76	0	178	0	182	81	0	113	329	256	114	0	39	92	162	61	94	380	0	0	0	0	0	1241	1102	50	794	1016	0	0	0	0	0	415	347	145	162	1001	101	372	329	66	196	1073	1236	1049	1642	2031	0	0	0	0	0	104	219	273	0	249	0	0	0	0	0	0	0	0	0	0	0	0	0	0	0	0	0	0	0	0	0	0	0	0	0	0	104	25	176	173	0	0	0	0	0	0	434	415	184	40	0	0	0	0	0	0	348	145	214	0	0	0	0	0	0	0	0	0	0	0	0	328	230	158	0	0	0	0	0	0	0	0	0	0	0	39	347	490	75	420	140	468	555	449	169	0	0	0	0	0	604	83	410	0	520	454	152	166	408	193	329	176	1201	308	653	1.45662	0	-8.27187	4.05
67		ü	Q9NSD9	Q9NSD9	Phenylalanine--tRNA ligase beta subunit OS=Homo sapiens OX=9606 GN=FARSB PE=1 SV=3	Phenylalanine--tRNA ligase beta subunit OS=Homo sapiens OX=9606 GN=FARSB PE=1 SV=3	AAGASDVVLYK	1×TMTpro [N-Term]	00054	1	1	1	ü	321	59	0	0	0	81	0	0	0	0	0	0	0	0	0	0	0	0	0	0	0	0	0	0	0	0	0	0	0	0	0	0	0	0	0	0	0	0	0	0	61	0	0	0	0	0	0	0	0	0	0	0	0	0	0	0	0	0	0	0	120	0	0	0	0	0	0	0	0	0	0	0	0	0	0	0	0	0	0	0	0	0	0	0	0	0	0	0	0	0	0	0	0	0	0	0	0	0	0	0	0	0	0	0	0	0	0	0	0	0	0	0	0	0	0	0	0	0	0	0	0	0	0	0	0	0	0	0	0	0	0	0	0	0	0	0	0	0	0	0	0	0	0	0	0	0	0	0	0	0	0	0	0	0	0	0	0	0	0	0	0	0	0	0	0	0	0	0	0	0	0	0	0	0	0	0	0	0	0	0	0	0	0	0	0	0	0	0	0	0	0	0	0	0	0	0	0	0	0	0	0	0	0	0	0	0	0	0	0	0	0	0	0	0	0	0	0	0	0	0	0	0	0	0	0	0	0	0	0	0	0	0	0	0	0
68		ü	P09758	P09758	Tumor-associated calcium signal transducer 2 OS=Homo sapiens OX=9606 GN=TACSTD2 PE=1 SV=3	Tumor-associated calcium signal transducer 2 OS=Homo sapiens OX=9606 GN=TACSTD2 PE=1 SV=3	AAGDVDIGDAAYYFER	1×TMTpro [N-Term]	00213	1	1	1	ü	1350	0	0	0	0	53	0	0	0	0	0	0	0	0	43	0	0	0	0	0	0	0	0	0	0	0	0	0	0	0	0	0	0	0	0	0	0	0	0	0	0	0	0	0	0	0	0	0	101	0	0	0	0	0	0	0	0	0	0	0	0	0	0	0	0	0	0	0	0	0	0	0	0	0	0	0	0	0	0	0	0	0	0	0	0	0	314	0	92	297	205	0	0	0	0	0	0	0	0	0	0	0	0	0	0	0	78	0	0	0	63	0	0	0	0	63	0	0	0	0	0	0	0	0	0	0	0	0	0	0	0	0	0	0	0	0	0	0	0	0	0	0	0	0	0	0	0	0	0	0	0	0	0	0	0	0	0	0	0	0	0	0	0	0	0	0	0	0	0	0	0	0	0	0	0	0	0	0	0	0	0	0	0	0	0	0	0	0	41	0	0	0	0	0	0	0	0	0	0	0	0	0	0	0	0	0	0	0	0	0	0	0	0	0	0	0	0	0	0	0	0	0	0	0	0	0	0	0	0	0	0	3.15693	0	0.386147	21.7167
69		ü	P16403	P16403	Histone H1.2 OS=Homo sapiens OX=9606 GN=H1-2 PE=1 SV=2	Histone H1.2 OS=Homo sapiens OX=9606 GN=H1-2 PE=1 SV=2	AAGGATPK	1×TMTpro [K8]; 1×TMTpro [N-Term]	00141	1	1	4	ü	24118	69	244	151	200	884	81	93	64	26	85	59	0	87	0	125	52	0	98	68	129	142	221	166	198	275	51	0	0	0	80	71	81	127	61	93	219	55	0	0	211	68	73	0	0	79	0	0	0	0	0	0	0	0	0	0	0	0	0	0	0	455	448	248	240	672	0	0	67	90	187	987	1282	1054	767	1580	486	1282	580	718	868	0	0	0	0	0	0	0	0	0	0	0	0	0	0	0	212	234	48	0	124	0	83	71	0	179	0	0	0	0	0	40	63	127	43	60	33	0	0	0	0	61	85	0	0	0	0	0	0	81	0	110	0	133	0	0	41	0	0	57	71	0	151	79	83	0	0	0	0	96	0	90	0	0	0	12	0	0	65	37	0	60	99	0	0	0	0	0	49	0	0	76	89	0	0	0	0	0	0	114	72	22	49	0	0	102	61	0	0	0	0	81	53	98	124	89	0	94	126	75	168	0	164	256	45	308	0	0	0	0	0	51	130	226	138	165	228	0	158	71	342	0	192	118	381	78	0	0	0	0	0	2.75584	0	0.280107	4.55
70		ü	P16403	P16403	Histone H1.2 OS=Homo sapiens OX=9606 GN=H1-2 PE=1 SV=2	Histone H1.2 OS=Homo sapiens OX=9606 GN=H1-2 PE=1 SV=2	AAGGATPK	1×TMTpro [N-Term]	00141	1	1	16	ü	12176	0	41	0	0	122	81	67	71	79	0	0	0	0	0	0	0	0	0	0	0	58	106	167	0	154	194	123	99	0	0	0	73	156	0	131	0	0	0	55	0	0	0	0	0	0	0	0	0	0	0	0	0	0	0	0	110	63	0	90	0	0	152	0	0	68	94	0	0	0	0	0	89	0	0	152	125	0	71	0	0	0	0	0	0	0	0	0	0	0	0	0	0	0	33	0	105	113	64	0	0	0	0	0	0	0	0	0	0	0	0	133	71	0	81	0	0	0	0	0	0	147	64	0	23	0	0	0	0	0	0	0	0	0	0	0	0	0	0	0	0	0	0	0	0	0	0	0	71	0	0	0	0	0	0	0	0	0	0	0	0	0	0	0	0	0	0	0	0	0	0	1090	2051	1949	1390	709	0	0	0	0	0	0	0	0	0	63	0	0	0	0	0	0	0	0	0	205	0	0	0	0	0	0	0	7	0	0	0	0	0	0	0	0	75	131	0	123	0	0	153	0	70	0	71	65	104	224	0	0	0	0	0	0	0	0	0
71		ü	Q92499	Q92499	ATP-dependent RNA helicase DDX1 OS=Homo sapiens OX=9606 GN=DDX1 PE=1 SV=2	ATP-dependent RNA helicase DDX1 OS=Homo sapiens OX=9606 GN=DDX1 PE=1 SV=2	AAGGGSYK	1×TMTpro [N-Term]	00695	1	1	2	ü	378	0	0	0	0	0	0	0	0	0	0	0	0	0	0	0	0	0	0	0	0	0	0	0	0	0	0	0	0	0	0	0	0	0	0	0	0	0	0	0	0	0	0	0	0	0	0	0	0	0	0	0	0	0	0	0	0	0	0	0	0	0	0	0	0	0	0	0	0	0	0	0	0	0	0	0	0	0	0	0	0	0	0	0	0	0	0	0	0	0	0	0	0	0	0	0	0	0	0	0	0	0	0	0	0	0	0	0	0	0	0	0	0	0	0	0	0	0	0	0	0	38	0	43	29	149	0	0	0	0	0	0	0	0	0	0	0	0	0	0	0	0	0	0	0	0	0	0	0	0	0	0	0	0	0	0	0	0	0	0	0	0	0	0	0	0	0	0	0	0	0	0	0	0	0	0	0	0	56	0	63	0	0	0	0	0	0	0	0	0	0	0	0	0	0	0	0	0	0	0	0	0	0	0	0	0	0	0	0	0	0	0	0	0	0	0	0	0	0	0	0	0	0	0	0	0	0	0	0	0	0	0	0	0	0
72		ü	P28838	P28838	Cytosol aminopeptidase OS=Homo sapiens OX=9606 GN=LAP3 PE=1 SV=3	Cytosol aminopeptidase OS=Homo sapiens OX=9606 GN=LAP3 PE=1 SV=3	AAGIDEQENWHEGK	1×TMTpro [K14]; 1×TMTpro [N-Term]	00105	1	1	1	ü	3587	62	75	58	0	0	99	0	64	0	78	66	74	0	103	0	0	0	0	0	29	0	0	0	0	0	0	0	0	0	0	0	0	109	0	0	0	0	0	51	57	31	0	0	57	0	0	0	53	0	60	58	69	76	0	0	0	0	0	0	0	0	0	0	0	0	0	0	56	0	130	0	0	0	0	0	0	0	0	0	0	0	0	0	0	0	0	94	61	95	79	0	0	0	0	61	0	0	0	0	0	0	0	0	0	61	0	0	0	55	0	0	0	62	0	0	0	63	67	0	0	0	0	0	0	0	0	0	0	0	0	0	0	0	0	45	32	0	0	0	0	0	0	0	0	0	0	0	0	0	0	0	0	69	0	33	0	73	0	0	0	41	0	0	0	0	0	0	0	0	0	0	0	0	0	0	0	47	0	38	0	0	0	0	0	0	0	0	87	0	0	0	0	0	0	143	0	51	0	0	49	0	79	56	89	0	0	0	72	0	56	0	0	0	0	0	0	0	0	0	0	0	0	72	0	0	75	0	0	88	79	3.98766	0	-1.53168	10.7667
73		ü	P28838	P28838	Cytosol aminopeptidase OS=Homo sapiens OX=9606 GN=LAP3 PE=1 SV=3	Cytosol aminopeptidase OS=Homo sapiens OX=9606 GN=LAP3 PE=1 SV=3	AAGIDEQENWHEGK	1×TMTpro [N-Term]	00105	1	1	5	ü	844	0	0	0	0	0	0	0	0	0	0	0	0	45	0	45	0	0	0	0	0	0	0	0	0	0	0	0	0	0	0	0	0	0	0	0	0	0	0	0	0	0	0	0	0	0	0	0	52	0	105	115	0	69	63	121	0	0	0	0	0	0	0	0	0	0	0	0	0	0	0	0	0	0	0	0	0	0	0	0	0	0	0	0	0	0	0	0	0	0	0	0	0	0	0	0	0	0	0	0	0	0	0	0	0	0	0	0	0	0	0	0	0	0	0	0	0	0	0	0	0	0	0	0	0	0	0	0	0	0	0	0	0	0	0	0	0	0	0	0	0	0	0	0	0	0	0	0	0	0	0	0	0	0	0	0	0	0	0	0	0	0	0	0	0	0	0	0	0	0	0	0	0	0	0	0	0	0	0	0	0	0	0	0	0	0	0	0	0	0	0	0	0	0	0	0	92	0	0	0	0	0	0	0	0	0	0	0	75	0	0	0	0	0	0	0	0	0	0	0	0	0	0	0	0	0	0	0	0	0	62	0	0	0	0
74		ü	P27694	P27694	Replication protein A 70 kDa DNA-binding subunit OS=Homo sapiens OX=9606 GN=RPA1 PE=1 SV=2	Replication protein A 70 kDa DNA-binding subunit OS=Homo sapiens OX=9606 GN=RPA1 PE=1 SV=2	AAGPSLSHTSGGTQSK	1×TMTpro [K16]; 1×TMTpro [N-Term]	00168	1	1	2	ü	450	0	0	0	0	0	0	0	0	0	0	0	0	0	0	0	0	0	0	0	0	0	0	0	0	0	0	0	0	0	0	0	0	0	0	0	0	0	0	0	0	63	0	81	0	0	0	0	0	0	0	0	0	0	0	0	0	0	0	0	0	0	0	0	0	0	0	0	0	0	0	0	0	0	0	0	0	0	0	0	0	0	0	0	0	0	0	0	0	0	0	0	0	0	0	0	0	0	0	0	0	0	0	0	0	0	0	0	0	0	0	0	0	0	0	0	0	0	0	0	0	0	0	0	0	0	0	0	0	0	0	0	0	0	112	0	0	0	0	0	0	0	0	0	0	0	0	0	0	0	0	0	0	0	0	0	15	0	0	0	0	0	0	0	0	0	0	0	0	0	0	0	0	0	0	0	0	0	0	0	0	0	0	0	0	0	0	0	0	0	0	0	73	0	35	71	0	0	0	0	0	0	0	0	0	0	0	0	0	0	0	0	0	0	0	0	0	0	0	0	0	0	0	0	0	0	0	0	0	0	0	3.35505	0	-1.38568	5.1
75		ü	P27694	P27694	Replication protein A 70 kDa DNA-binding subunit OS=Homo sapiens OX=9606 GN=RPA1 PE=1 SV=2	Replication protein A 70 kDa DNA-binding subunit OS=Homo sapiens OX=9606 GN=RPA1 PE=1 SV=2	AAGPSLSHTSGGTQSK	1×TMTpro [N-Term]	00168	1	1	1	ü	340	0	0	0	0	0	0	0	0	0	0	0	0	0	0	0	0	0	0	0	0	0	0	0	0	0	0	0	0	0	0	0	0	0	0	0	0	0	0	0	0	63	109	64	63	0	0	0	0	0	0	0	0	0	0	0	0	0	0	0	0	0	0	0	0	0	0	0	0	0	0	0	0	0	0	0	0	0	0	0	0	0	0	0	0	0	0	0	0	0	0	0	0	0	0	0	0	0	0	0	0	0	0	0	0	0	0	0	0	0	0	0	0	0	0	0	0	0	0	0	0	0	0	0	0	0	0	0	0	0	0	0	0	41	0	0	0	0	0	0	0	0	0	0	0	0	0	0	0	0	0	0	0	0	0	0	0	0	0	0	0	0	0	0	0	0	0	0	0	0	0	0	0	0	0	0	0	0	0	0	0	0	0	0	0	0	0	0	0	0	0	0	0	0	0	0	0	0	0	0	0	0	0	0	0	0	0	0	0	0	0	0	0	0	0	0	0	0	0	0	0	0	0	0	0	0	0	0	0	0	0	0	0	0	0
76		ü	O75369	O75369	Filamin-B OS=Homo sapiens OX=9606 GN=FLNB PE=1 SV=2	Filamin-B OS=Homo sapiens OX=9606 GN=FLNB PE=1 SV=2	AAGSGELGVTMK	1×Oxidation [M11]; 1×TMTpro [K12]; 1×TMTpro [N-Term]	00481	1	1	1	ü	325	0	0	0	0	0	0	0	0	0	0	0	0	0	0	0	0	0	0	0	0	0	0	0	0	63	0	0	0	0	0	0	0	0	0	0	0	0	0	0	0	0	0	0	0	0	0	0	0	0	0	0	0	0	0	0	0	0	46	0	0	0	83	0	0	133	0	0	0	0	0	0	0	0	0	0	0	0	0	0	0	0	0	0	0	0	0	0	0	0	0	0	0	0	0	0	0	0	0	0	0	0	0	0	0	0	0	0	0	0	0	0	0	0	0	0	0	0	0	0	0	0	0	0	0	0	0	0	0	0	0	0	0	0	0	0	0	0	0	0	0	0	0	0	0	0	0	0	0	0	0	0	0	0	0	0	0	0	0	0	0	0	0	0	0	0	0	0	0	0	0	0	0	0	0	0	0	0	0	0	0	0	0	0	0	0	0	0	0	0	0	0	0	0	0	0	0	0	0	0	0	0	0	0	0	0	0	0	0	0	0	0	0	0	0	0	0	0	0	0	0	0	0	0	0	0	0	0	0	0	0	2.71321	0	0	0
77		ü	O75369	O75369	Filamin-B OS=Homo sapiens OX=9606 GN=FLNB PE=1 SV=2	Filamin-B OS=Homo sapiens OX=9606 GN=FLNB PE=1 SV=2	AAGSGELGVTMK	1×Oxidation [M11]; 1×TMTpro [N-Term]	00481	1	1	3	ü	701	0	0	0	0	0	0	0	0	0	0	0	0	0	0	0	0	0	0	0	0	127	39	0	0	135	142	0	0	67	0	0	0	0	0	0	0	0	0	0	0	0	0	0	0	0	0	0	0	0	0	0	0	0	0	0	74	0	0	0	117	0	0	0	0	0	0	0	0	0	0	0	0	0	0	0	0	0	0	0	0	0	0	0	0	0	0	0	0	0	0	0	0	0	0	0	0	0	0	0	0	0	0	0	0	0	0	0	0	0	0	0	0	0	0	0	0	0	0	0	0	0	0	0	0	0	0	0	0	0	0	0	0	0	0	0	0	0	0	0	0	0	0	0	0	0	0	0	0	0	0	0	0	0	0	0	0	0	0	0	0	0	0	0	0	0	0	0	0	0	0	0	0	0	0	0	0	0	0	0	0	0	0	0	0	0	0	0	0	0	0	0	0	0	0	0	0	0	0	0	0	0	0	0	0	0	0	0	0	0	0	0	0	0	0	0	0	0	0	0	0	0	0	0	0	0	0	0	0	0	0	0	0	0	0
78		ü	P60468	P60468	Protein transport protein Sec61 subunit beta OS=Homo sapiens OX=9606 GN=SEC61B PE=1 SV=2	Protein transport protein Sec61 subunit beta OS=Homo sapiens OX=9606 GN=SEC61B PE=1 SV=2	AAGSTVR	1×TMTpro [N-Term]	00026	1	1	3	ü	5953	0	0	0	0	0	0	0	0	0	0	0	0	0	0	0	0	0	0	0	0	0	0	0	0	0	0	0	0	0	0	0	0	0	0	0	0	0	0	0	0	0	0	0	0	0	0	0	0	0	0	0	0	0	0	0	0	0	0	0	0	0	0	0	0	0	0	0	0	0	0	0	0	0	0	0	0	0	0	0	0	0	0	0	0	0	0	0	0	0	0	0	0	0	0	0	1605	1970	807	296	934	0	0	0	0	0	0	0	0	0	0	0	0	0	0	0	0	0	0	0	0	0	0	0	0	0	0	84	0	0	0	0	0	0	0	0	0	0	0	0	0	0	0	0	0	0	0	0	0	0	0	0	0	0	0	0	0	0	0	0	0	131	0	55	0	0	0	0	0	0	0	0	0	0	0	71	0	0	0	0	0	0	0	0	0	0	0	0	0	0	0	0	0	0	0	0	0	0	0	0	0	0	0	0	0	0	0	0	0	0	0	0	0	0	0	0	0	0	0	0	0	0	0	0	0	0	0	0	0	0	0	1.32323	0	-1.02946	2.71667
79		ü	Q8N5M9	Q8N5M9	Protein jagunal homolog 1 OS=Homo sapiens OX=9606 GN=JAGN1 PE=1 SV=1	Protein jagunal homolog 1 OS=Homo sapiens OX=9606 GN=JAGN1 PE=1 SV=1	AAGTDGSDFQHR	1×TMTpro [N-Term]	00009	1	1	1	ü	426	0	0	0	0	0	0	0	0	0	0	0	0	0	0	0	0	0	0	0	0	0	0	0	0	0	0	0	0	0	0	0	0	0	0	0	0	0	0	0	0	0	0	0	0	0	0	0	0	0	0	0	0	0	0	0	0	0	0	0	0	72	0	0	0	100	0	0	0	0	0	0	0	0	0	0	0	0	0	0	0	0	0	0	0	0	0	0	0	0	0	0	0	0	0	0	0	0	0	0	0	0	0	0	0	0	0	0	0	0	0	0	0	0	0	0	0	0	0	0	0	0	0	0	0	0	0	0	0	0	0	0	0	0	0	0	0	0	0	0	0	0	0	0	0	0	0	0	0	0	0	0	0	0	0	0	0	0	0	0	0	0	0	52	67	0	0	0	0	0	0	0	0	0	0	0	0	0	0	0	0	0	0	0	0	0	0	135	0	0	0	0	0	0	0	0	0	0	0	0	0	0	0	0	0	0	0	0	0	0	0	0	0	0	0	0	0	0	0	0	0	0	0	0	0	0	0	0	0	0	0	2.74851	0	-5.25643	3.93333
80		ü	P33316	P33316	Deoxyuridine 5'-triphosphate nucleotidohydrolase, mitochondrial OS=Homo sapiens OX=9606 GN=DUT PE=1 SV=4	Deoxyuridine 5'-triphosphate nucleotidohydrolase, mitochondrial OS=Homo sapiens OX=9606 GN=DUT PE=1 SV=4	AAGYDLYSAYDYTIPPMEK	1×Oxidation [M17]; 1×TMTpro [K19]; 1×TMTpro [N-Term]	00133	1	1	5	ü	632	0	0	0	0	0	0	0	0	0	0	0	0	0	0	76	0	0	0	0	0	0	0	0	0	0	0	0	0	0	0	0	0	0	0	0	0	0	0	0	0	0	0	0	0	0	0	0	0	36	0	0	0	0	0	0	0	0	61	0	0	0	56	0	0	0	39	0	0	0	0	0	0	0	0	0	0	0	121	0	0	0	0	0	0	0	0	0	0	0	0	0	0	0	0	50	0	0	0	0	0	0	0	0	0	0	0	0	0	0	0	0	0	0	0	0	0	0	0	0	0	0	0	0	0	0	0	0	0	0	0	0	0	0	0	0	0	0	0	0	0	0	0	0	0	0	0	0	0	0	0	0	0	0	0	0	0	0	0	0	0	0	0	0	0	0	0	0	0	0	0	0	0	0	0	0	0	0	0	0	0	61	0	0	0	0	0	0	0	0	0	0	0	0	0	0	0	0	0	0	132	0	0	0	0	0	0	0	0	0	0	0	0	0	0	0	0	0	0	0	0	0	0	0	0	0	0	0	0	0	0	4.16795	0	0	0
81		ü	P78371	P78371	T-complex protein 1 subunit beta OS=Homo sapiens OX=9606 GN=CCT2 PE=1 SV=4	T-complex protein 1 subunit beta OS=Homo sapiens OX=9606 GN=CCT2 PE=1 SV=4	AAHSEGNTTAGLDMR	1×TMTpro [N-Term]	00467	1	1	7	ü	4459	0	0	0	0	0	0	0	0	0	0	612	206	0	212	391	0	0	0	0	142	0	0	0	0	0	0	0	0	0	0	0	0	0	0	0	0	0	0	0	0	0	59	87	0	61	0	0	0	0	0	0	55	69	0	0	0	0	0	0	0	0	0	0	0	0	0	0	0	0	0	0	0	0	0	0	0	0	0	0	0	0	0	0	0	0	0	0	0	0	0	90	0	0	0	24	0	0	0	0	0	0	0	0	0	0	0	0	0	0	210	228	351	0	252	906	0	0	0	0	0	0	0	0	0	0	0	0	0	0	0	0	0	0	0	0	0	0	0	0	0	0	0	0	117	0	0	0	0	0	0	0	214	0	55	0	0	0	0	0	0	0	0	0	0	0	0	0	0	0	0	0	0	0	0	0	0	0	0	0	75	0	0	0	37	0	0	0	0	0	0	0	0	0	0	0	0	0	0	0	6	0	0	0	0	0	0	0	0	0	0	0	0	0	0	0	0	0	0	0	0	0	0	0	0	0	0	0	0	0	0	4.29724	0	-1.39465	4.26667
82		ü	P78371	P78371	T-complex protein 1 subunit beta OS=Homo sapiens OX=9606 GN=CCT2 PE=1 SV=4	T-complex protein 1 subunit beta OS=Homo sapiens OX=9606 GN=CCT2 PE=1 SV=4	AAHSEGNTTAGLDMR	1×Oxidation [M14]; 1×TMTpro [N-Term]	00467	1	1	1	ü	363	70	44	83	70	0	0	0	0	0	0	0	0	0	0	0	0	0	0	0	0	0	0	0	0	0	0	0	0	0	0	0	0	0	0	0	0	0	0	0	0	0	0	0	0	0	0	0	0	0	0	0	0	0	0	0	0	0	0	0	0	0	0	0	0	0	0	0	0	0	0	0	0	0	0	0	0	0	0	0	0	0	0	0	0	0	0	0	0	0	0	0	0	0	0	0	0	0	0	0	0	0	0	0	0	0	0	0	0	0	0	0	0	0	0	0	0	0	0	0	0	0	0	0	0	0	0	0	0	0	0	0	0	0	0	0	0	0	0	0	0	0	0	0	0	0	0	0	0	0	53	0	0	0	0	0	0	0	0	0	0	0	0	0	0	0	0	0	0	0	0	0	0	0	0	0	0	0	0	0	0	0	0	0	0	0	0	0	0	0	0	0	0	0	0	0	0	0	0	0	0	0	0	0	0	0	0	0	0	0	0	0	0	0	0	0	0	0	0	0	0	0	0	0	0	0	0	0	0	43	0	1.5241	0	0	0
83		ü	Q15149	Q15149	Plectin OS=Homo sapiens OX=9606 GN=PLEC PE=1 SV=3	Plectin OS=Homo sapiens OX=9606 GN=PLEC PE=1 SV=3	AALAHSEEVTASQVAATK	1×TMTpro [K18]; 1×TMTpro [N-Term]	02744	1	1	1	ü	4146	0	39	0	0	80	93	0	0	0	0	0	0	129	0	0	0	0	0	0	27	184	167	0	0	56	91	162	193	77	55	66	0	92	0	0	73	65	0	0	72	55	0	0	0	0	0	0	0	0	0	50	0	0	0	0	0	90	0	0	57	0	0	0	0	0	209	0	0	0	101	149	0	0	0	130	90	0	0	54	0	0	0	0	0	104	77	175	0	53	108	0	0	0	0	0	0	170	0	0	0	0	0	0	0	0	0	0	0	0	0	0	51	0	0	53	40	0	0	0	0	0	0	0	0	0	0	0	0	0	0	0	0	0	0	0	0	131	0	0	0	0	0	0	0	0	0	0	0	0	0	0	0	0	0	0	0	0	0	0	0	0	0	0	0	0	0	0	0	0	0	0	0	31	0	0	0	0	0	0	0	0	0	0	0	0	0	0	0	0	0	0	0	0	0	53	0	0	0	0	87	0	0	0	0	0	0	0	0	0	0	0	0	0	0	0	0	0	0	0	0	0	89	0	0	117	0	0	0	101	0	5.41201	0	-0.0488091	14.35
84		ü	Q15149	Q15149	Plectin OS=Homo sapiens OX=9606 GN=PLEC PE=1 SV=3	Plectin OS=Homo sapiens OX=9606 GN=PLEC PE=1 SV=3	AALAHSEEVTASQVAATK	1×TMTpro [N-Term]	02744	1	1	7	ü	1914	0	0	0	0	0	0	0	0	0	0	0	0	0	0	0	263	92	91	0	146	0	29	29	0	55	0	0	0	0	0	0	0	0	0	0	0	0	0	0	0	50	65	156	0	164	0	0	0	0	0	0	84	0	0	69	0	0	0	0	0	0	0	0	0	0	0	0	0	0	0	34	0	86	0	86	51	49	77	0	0	77	68	0	0	0	0	0	0	0	0	0	0	0	0	0	0	0	0	0	0	0	0	0	0	0	0	0	0	0	93	0	0	0	0	0	0	0	0	0	0	0	0	0	0	0	0	0	0	0	0	0	0	0	0	0	0	0	0	0	0	0	0	0	0	0	0	0	0	0	0	0	0	0	0	0	0	0	0	0	0	0	0	0	0	0	0	0	0	0	0	0	0	0	0	0	0	0	0	0	0	0	0	0	0	0	0	0	0	0	0	0	0	0	0	0	0	0	0	0	0	0	0	0	0	0	0	0	0	0	0	0	0	0	0	0	0	0	0	0	0	0	0	0	0	0	0	0	0	0	0	0	0	0	0
85		ü	Q96PK6	Q96PK6	RNA-binding protein 14 OS=Homo sapiens OX=9606 GN=RBM14 PE=1 SV=2	RNA-binding protein 14 OS=Homo sapiens OX=9606 GN=RBM14 PE=1 SV=2	AAIAQLNGK	1×TMTpro [K9]; 1×TMTpro [N-Term]	00127	1	1	3	ü	1009	0	0	0	0	0	0	0	0	0	0	0	72	0	0	54	0	0	0	0	0	78	0	0	0	178	0	0	0	0	0	0	0	0	0	0	47	0	0	0	51	0	0	0	0	0	0	0	0	0	0	0	0	0	0	0	0	0	0	0	0	0	0	0	0	0	0	0	0	0	0	0	0	0	0	0	0	0	0	0	0	0	0	0	0	0	0	0	0	0	0	0	0	0	0	0	0	0	0	0	0	0	0	0	0	0	0	0	0	0	0	0	0	0	0	0	0	0	0	0	0	0	0	0	0	0	0	0	0	0	0	0	0	49	0	0	0	0	0	0	0	0	0	0	0	0	0	0	0	0	0	0	0	0	0	0	0	0	56	0	0	0	0	0	49	84	0	0	0	0	0	0	0	0	0	0	0	0	0	0	0	0	0	0	0	0	0	0	0	0	0	0	0	0	0	291	0	0	0	0	0	0	0	0	0	0	0	0	0	0	0	0	0	0	0	0	0	0	0	0	0	0	0	0	0	0	0	0	0	0	0	2.29144	0	-1.09603	13.1167
86		ü	P08727	P08727	Keratin, type I cytoskeletal 19 OS=Homo sapiens OX=9606 GN=KRT19 PE=1 SV=4	Keratin, type I cytoskeletal 19 OS=Homo sapiens OX=9606 GN=KRT19 PE=1 SV=4	AALEDTLAETEAR	1×TMTpro [N-Term]	00318	1	1	16	ü	27761	152	47	0	37	265	0	0	65	127	0	216	57	352	183	139	0	65	0	0	149	175	313	81	140	255	0	116	0	79	109	142	0	109	52	0	0	0	0	0	80	122	0	0	97	63	145	0	0	0	159	109	0	0	83	0	2557	920	1069	757	2301	262	105	0	124	9	66	301	370	386	443	0	54	163	81	125	330	99	47	69	76	254	391	319	113	382	644	704	243	734	979	194	76	0	0	134	0	207	20	72	329	0	0	0	55	65	212	0	264	97	92	123	258	167	273	437	0	338	0	59	0	0	0	0	0	0	0	76	165	283	93	76	72	0	0	0	0	49	0	0	0	41	86	0	0	0	0	0	85	0	75	63	41	0	67	97	0	0	0	0	0	0	0	0	0	101	172	0	120	0	7	0	0	0	0	0	0	0	0	0	83	27	0	0	0	0	81	0	62	0	0	0	0	89	119	59	0	79	110	159	300	100	39	107	92	212	0	0	0	107	0	0	61	0	0	0	0	111	53	67	221	0	87	61	0	7	129	74	0	0	64	4.68384	0	-0.403829	15.2667
87		ü	Q96FS4	Q96FS4	Signal-induced proliferation-associated protein 1 OS=Homo sapiens OX=9606 GN=SIPA1 PE=1 SV=1	Signal-induced proliferation-associated protein 1 OS=Homo sapiens OX=9606 GN=SIPA1 PE=1 SV=1	AALEEEVR	1×TMTpro [N-Term]	01000	1	1	1	ü	909	0	0	0	0	0	0	0	0	0	0	0	0	0	0	0	0	0	0	0	0	0	0	0	0	0	0	0	0	0	0	0	0	0	0	0	0	0	0	0	0	0	0	0	0	0	0	0	0	0	0	0	0	0	0	0	0	0	0	0	0	602	64	0	0	47	0	0	0	0	0	0	0	0	0	0	0	0	0	0	0	0	0	0	0	0	0	0	0	0	0	0	0	0	0	0	0	0	0	0	0	0	0	0	0	0	0	0	0	0	0	0	0	0	0	0	0	41	99	0	56	0	0	0	0	0	0	0	0	0	0	0	0	0	0	0	0	0	0	0	0	0	0	0	0	0	0	0	0	0	0	0	0	0	0	0	0	0	0	0	0	0	0	0	0	0	0	0	0	0	0	0	0	0	0	0	0	0	0	0	0	0	0	0	0	0	0	0	0	0	0	0	0	0	0	0	0	0	0	0	0	0	0	0	0	0	0	0	0	0	0	0	0	0	0	0	0	0	0	0	0	0	0	0	0	0	0	0	0	0	0	2.32094	0	0	0
88		ü	Q15149	Q15149	Plectin OS=Homo sapiens OX=9606 GN=PLEC PE=1 SV=3	Plectin OS=Homo sapiens OX=9606 GN=PLEC PE=1 SV=3	AALEEVER	1×TMTpro [N-Term]	02143	1	1	28	ü	12370	55	70	65	45	199	85	0	0	0	0	70	38	0	59	243	0	88	0	0	66	134	210	156	0	218	100	124	67	73	218	70	0	123	0	151	60	151	84	73	235	0	41	0	0	128	0	0	0	0	0	47	0	53	51	0	55	0	0	84	36	602	105	0	0	47	123	239	65	0	209	107	132	109	103	59	85	0	0	63	0	0	0	0	0	0	0	65	81	0	300	0	0	0	0	232	65	163	20	0	0	0	0	184	0	112	0	77	105	0	0	82	0	47	27	0	0	41	75	0	276	0	51	150	0	49	0	0	135	0	13	95	57	157	0	65	0	0	0	0	0	0	0	0	0	0	0	0	0	45	42	0	0	51	106	0	0	0	0	0	0	0	65	0	0	92	0	0	0	63	147	0	0	0	0	54	0	0	0	0	245	0	0	0	0	0	0	0	0	0	0	0	0	102	0	81	0	0	0	84	213	0	139	140	32	80	0	276	541	141	129	0	0	0	0	0	0	47	94	0	152	0	65	101	0	119	139	0	188	0	0	2.65607	0	-1.35183	9.58333
89		ü	P07741	P07741	Adenine phosphoribosyltransferase OS=Homo sapiens OX=9606 GN=APRT PE=1 SV=2	Adenine phosphoribosyltransferase OS=Homo sapiens OX=9606 GN=APRT PE=1 SV=2	AAIGLLAR	1×TMTpro [N-Term]	00041	1	1	11	ü	29874	1286	321	169	0	391	0	71	78	0	136	583	119	140	286	261	75	104	0	0	63	1215	608	657	367	1129	116	649	136	0	738	268	94	0	67	240	600	91	261	68	275	292	65	0	269	4210	392	417	174	69	97	191	117	59	250	113	1073	239	365	43	252	75	157	0	49	0	56	91	0	0	115	75	183	85	0	97	280	282	325	396	253	0	0	0	0	0	519	627	409	392	833	0	0	0	0	0	198	41	47	0	48	86	85	0	45	0	0	0	0	0	0	677	158	109	304	673	0	0	0	0	0	0	57	0	0	45	0	101	0	0	0	0	13	110	0	0	0	0	0	0	0	89	0	0	0	0	0	134	0	0	0	0	0	65	0	0	0	63	0	0	21	0	0	0	61	0	0	77	0	0	0	0	0	0	0	0	0	0	0	0	0	176	48	0	0	0	0	0	0	0	0	65	0	0	0	0	0	0	0	49	16	83	142	0	0	0	93	0	0	0	0	0	0	44	0	0	0	0	0	0	105	0	0	0	0	0	0	0	98	0	0	2.49416	0	-3.48059	16.5333
90		ü	Q13813	Q13813	Spectrin alpha chain, non-erythrocytic 1 OS=Homo sapiens OX=9606 GN=SPTAN1 PE=1 SV=3	Spectrin alpha chain, non-erythrocytic 1 OS=Homo sapiens OX=9606 GN=SPTAN1 PE=1 SV=3	AALLELWELRR	1×TMTpro [N-Term]	00450	1	1	2	ü	1817	0	0	0	0	0	0	0	0	0	0	0	0	0	0	0	0	0	0	0	0	0	0	0	0	0	0	0	0	0	0	0	0	0	0	0	0	0	0	0	0	0	0	0	61	50	69	114	0	0	233	63	102	196	37	45	0	0	0	0	0	0	0	0	0	0	0	0	0	0	0	0	0	0	0	0	0	0	0	0	0	0	102	59	0	111	0	0	0	0	0	0	0	0	0	0	0	0	0	0	0	0	0	0	0	0	0	74	143	141	217	0	0	0	0	0	0	0	0	0	0	0	0	0	0	0	0	0	0	0	0	0	0	0	0	0	0	0	0	0	0	0	0	0	0	0	0	0	0	0	0	0	0	0	0	0	0	0	0	0	0	0	0	0	0	0	0	0	0	0	0	0	0	0	0	0	0	0	0	0	0	0	0	0	0	0	0	0	0	0	0	0	0	0	0	0	0	0	0	0	0	0	0	0	0	0	0	0	0	0	0	0	0	0	0	0	0	0	0	0	0	0	0	0	0	0	0	0	0	0	0	3.07491	1	-5.88855	24.85
91		ü	Q9P2E9	Q9P2E9	Ribosome-binding protein 1 OS=Homo sapiens OX=9606 GN=RRBP1 PE=1 SV=5	Ribosome-binding protein 1 OS=Homo sapiens OX=9606 GN=RRBP1 PE=1 SV=5	AAILETAPK	1×TMTpro [K9]; 1×TMTpro [N-Term]	00167	1	1	4	ü	2442	0	0	0	0	0	0	0	0	0	0	0	0	0	0	0	0	0	0	0	0	0	0	0	0	0	0	0	0	0	189	0	0	0	0	0	0	0	0	0	0	0	0	0	0	0	0	44	0	0	0	0	0	0	0	0	0	0	0	0	0	0	0	0	0	91	41	100	59	0	0	0	0	48	0	62	0	0	0	0	0	0	0	0	0	82	80	270	70	59	200	0	0	0	0	0	0	70	50	0	132	0	0	0	0	0	0	0	0	0	62	99	0	0	0	0	0	0	0	0	0	0	0	0	0	0	0	0	0	0	0	0	0	0	0	0	0	0	0	0	0	0	0	0	0	0	0	0	0	0	0	0	136	0	0	0	0	0	0	93	0	0	0	0	0	0	0	0	0	0	0	62	0	0	0	0	0	0	0	0	0	0	0	0	55	60	0	0	0	0	0	0	0	0	0	0	0	0	0	0	0	0	0	0	0	0	0	0	57	0	0	0	0	0	0	0	63	0	0	67	41	0	0	0	0	0	0	0	0	0	0	2.3619	0	-3.05376	14.7
92		ü	Q9P2E9	Q9P2E9	Ribosome-binding protein 1 OS=Homo sapiens OX=9606 GN=RRBP1 PE=1 SV=5	Ribosome-binding protein 1 OS=Homo sapiens OX=9606 GN=RRBP1 PE=1 SV=5	AAILETAPK	1×TMTpro [N-Term]	00167	1	1	1	ü	2262	163	189	122	0	529	0	0	0	0	0	0	0	0	0	0	0	0	0	0	0	0	0	0	0	0	0	0	0	0	0	0	0	0	0	0	0	0	0	0	0	0	0	0	0	0	0	0	0	0	0	0	0	0	0	0	0	0	0	0	0	0	0	0	0	0	0	0	172	0	0	0	0	0	0	0	0	0	0	0	0	0	0	0	0	0	64	285	120	55	563	0	0	0	0	0	0	0	0	0	0	0	0	0	0	0	0	0	0	0	0	0	0	0	0	0	0	0	0	0	0	0	0	0	0	0	0	0	0	0	0	0	0	0	0	0	0	0	0	0	0	0	0	0	0	0	0	0	0	0	0	0	0	0	0	0	0	0	0	0	0	0	0	0	0	0	0	0	0	0	0	0	0	0	0	0	0	0	0	0	0	0	0	0	0	0	0	0	0	0	0	0	0	0	0	0	0	0	0	0	0	0	0	0	0	0	0	0	0	0	0	0	0	0	0	0	0	0	0	0	0	0	0	0	0	0	0	0	0	0	0	0	0	0	0
93		ü	P07814	P07814	Bifunctional glutamate/proline--tRNA ligase OS=Homo sapiens OX=9606 GN=EPRS1 PE=1 SV=5	Bifunctional glutamate/proline--tRNA ligase OS=Homo sapiens OX=9606 GN=EPRS1 PE=1 SV=5	AALLNQHYQVNFK	1×TMTpro [K13]; 1×TMTpro [N-Term]	00217	1	1	1	ü	2538	0	0	0	0	0	0	0	0	0	0	0	0	266	65	380	0	0	0	0	0	0	0	0	0	0	0	0	0	0	0	0	0	0	0	0	0	0	0	0	0	0	0	0	0	0	79	0	67	0	60	35	113	0	109	0	59	0	0	57	50	0	0	0	0	0	0	0	0	0	0	0	0	0	0	0	0	0	0	0	0	50	72	0	0	89	0	0	0	0	0	0	0	0	0	0	7	78	0	0	136	0	80	0	121	59	0	0	0	0	0	0	0	0	0	0	0	0	0	0	0	0	0	0	0	0	0	0	0	0	0	0	0	0	0	0	0	63	0	69	69	0	0	0	0	0	0	0	0	0	0	0	0	0	0	0	0	0	0	0	0	0	0	0	0	0	0	0	0	0	0	0	0	0	0	0	0	0	0	0	0	0	0	0	0	0	0	0	0	0	0	0	0	0	0	0	0	0	0	127	0	0	0	0	0	93	0	0	0	0	0	0	0	0	85	0	0	0	0	0	0	0	0	0	0	0	0	0	0	0	0	2.76147	0	-6.03612	19.35
94		ü	P07814	P07814	Bifunctional glutamate/proline--tRNA ligase OS=Homo sapiens OX=9606 GN=EPRS1 PE=1 SV=5	Bifunctional glutamate/proline--tRNA ligase OS=Homo sapiens OX=9606 GN=EPRS1 PE=1 SV=5	AALLNQHYQVNFK	1×TMTpro [N-Term]	00217	1	1	1	ü	292	0	0	0	0	0	0	0	0	0	0	0	0	0	0	0	0	0	0	0	0	0	0	0	0	0	0	0	0	0	0	0	0	0	0	0	0	0	0	0	0	0	0	0	0	0	0	0	0	0	0	0	0	0	0	0	0	0	0	0	0	0	0	0	0	0	0	0	0	0	0	0	0	0	0	0	0	0	0	0	0	69	0	0	32	191	0	0	0	0	0	0	0	0	0	0	0	0	0	0	0	0	0	0	0	0	0	0	0	0	0	0	0	0	0	0	0	0	0	0	0	0	0	0	0	0	0	0	0	0	0	0	0	0	0	0	0	0	0	0	0	0	0	0	0	0	0	0	0	0	0	0	0	0	0	0	0	0	0	0	0	0	0	0	0	0	0	0	0	0	0	0	0	0	0	0	0	0	0	0	0	0	0	0	0	0	0	0	0	0	0	0	0	0	0	0	0	0	0	0	0	0	0	0	0	0	0	0	0	0	0	0	0	0	0	0	0	0	0	0	0	0	0	0	0	0	0	0	0	0	0	0	0	0	0
95		ü	O14744	O14744	Protein arginine N-methyltransferase 5 OS=Homo sapiens OX=9606 GN=PRMT5 PE=1 SV=4	Protein arginine N-methyltransferase 5 OS=Homo sapiens OX=9606 GN=PRMT5 PE=1 SV=4	AAILPTSIFLTNK	1×TMTpro [K13]; 1×TMTpro [N-Term]	00228	1	1	1	ü	1205	0	0	0	0	0	0	0	0	85	65	0	0	0	0	0	0	80	0	109	240	0	0	0	0	0	0	0	0	0	0	0	0	0	0	0	0	0	0	0	0	0	0	0	0	0	0	0	0	0	0	0	0	0	0	0	0	0	0	0	0	0	0	0	0	0	0	0	0	0	0	0	0	0	0	0	0	0	0	0	0	89	0	68	0	0	0	0	0	0	0	0	0	0	0	0	0	0	0	0	187	0	0	94	0	57	0	0	40	0	91	0	0	0	0	0	0	0	0	0	0	0	0	0	0	0	0	0	0	0	0	0	0	0	0	0	0	0	0	0	0	0	0	0	0	0	0	0	0	0	0	0	0	0	0	0	0	0	0	0	0	0	0	0	0	0	0	0	0	0	0	0	0	0	0	0	0	0	0	0	0	0	0	0	0	0	0	0	0	0	0	0	0	0	0	0	0	0	0	0	0	0	0	0	0	0	0	0	0	0	0	0	0	0	0	0	0	0	0	0	0	0	0	0	0	0	0	0	0	0	0	2.99435	0	-0.863052	25.45
96		ü	P35232	P35232	Prohibitin OS=Homo sapiens OX=9606 GN=PHB PE=1 SV=1	Prohibitin OS=Homo sapiens OX=9606 GN=PHB PE=1 SV=1	AAIISAEGDSK	1×TMTpro [K11]; 1×TMTpro [N-Term]	00209	1	1	1	ü	2745	0	63	79	0	0	0	0	0	0	77	0	52	0	0	99	0	0	61	0	0	0	64	170	69	0	0	59	49	0	55	0	74	0	0	211	0	0	0	0	146	0	0	0	0	0	0	0	0	0	0	0	63	0	0	0	0	0	93	0	0	0	0	0	0	0	0	0	0	0	0	0	33	0	79	0	0	0	0	0	0	0	0	0	0	0	56	210	0	0	0	0	79	0	0	33	0	207	135	58	0	85	85	0	0	0	0	0	0	0	45	0	0	0	0	156	0	0	0	0	0	0	0	0	0	0	0	0	0	0	0	0	0	0	0	0	0	0	0	0	0	0	0	0	0	0	0	0	0	0	0	0	0	0	0	0	0	0	0	0	0	0	0	0	0	0	0	0	0	0	0	0	0	0	0	0	0	0	0	0	0	0	0	0	0	0	0	0	0	0	0	0	0	0	0	0	0	0	0	0	0	0	0	0	0	0	0	0	0	0	0	0	0	0	0	0	0	0	0	0	0	0	0	0	0	0	0	0	0	0	0	3.2043	0	0.0160419	11.95
97		ü	P35232	P35232	Prohibitin OS=Homo sapiens OX=9606 GN=PHB PE=1 SV=1	Prohibitin OS=Homo sapiens OX=9606 GN=PHB PE=1 SV=1	AAIISAEGDSK	1×TMTpro [N-Term]	00209	1	1	7	ü	2106	0	0	0	0	0	0	0	132	79	89	121	0	54	0	0	0	0	0	0	0	59	84	0	83	51	0	0	0	0	0	0	0	65	76	0	0	0	0	0	0	0	0	0	0	0	0	0	0	0	0	0	0	0	0	0	77	0	0	0	0	0	0	0	0	0	0	0	0	0	0	0	0	0	0	47	0	0	0	0	0	0	0	0	0	0	160	176	196	156	384	17	0	0	0	0	0	0	0	0	0	0	0	0	0	0	0	0	0	0	0	0	0	0	0	0	0	0	0	0	0	0	0	0	0	0	0	0	0	0	0	0	0	0	0	0	0	0	0	0	0	0	0	0	0	0	0	0	0	0	0	0	0	0	0	0	0	0	0	0	0	0	0	0	0	0	0	0	0	0	0	0	0	0	0	0	0	0	0	0	0	0	0	0	0	0	0	0	0	0	0	0	0	0	0	0	0	0	0	0	0	0	0	0	0	0	0	0	0	0	0	0	0	0	0	0	0	0	0	0	0	0	0	0	0	0	0	0	0	0	0	0	0	0	0
98		ü	Q9Y5B9	Q9Y5B9	FACT complex subunit SPT16 OS=Homo sapiens OX=9606 GN=SUPT16H PE=1 SV=1	FACT complex subunit SPT16 OS=Homo sapiens OX=9606 GN=SUPT16H PE=1 SV=1	AALLTER	1×TMTpro [N-Term]	00457	1	1	10	ü	11275	294	89	253	116	297	0	0	0	0	0	0	0	0	0	0	189	0	246	0	257	0	0	0	0	0	0	0	0	0	0	0	0	0	0	0	0	0	0	0	0	0	0	0	76	0	163	69	68	0	316	0	0	0	0	0	327	0	0	53	108	0	0	0	0	0	795	369	93	0	103	90	0	0	0	0	49	68	138	0	205	0	0	0	0	0	1335	1073	313	585	1250	0	0	0	0	0	0	0	0	0	0	0	0	0	0	0	0	0	0	0	0	0	0	0	0	0	0	55	122	0	113	0	0	0	0	0	0	0	55	0	90	0	0	0	0	0	0	84	0	0	0	96	0	0	123	158	0	0	0	0	0	0	0	0	0	0	0	0	0	0	0	0	0	0	0	0	0	0	0	45	0	0	0	0	0	0	0	0	0	0	0	93	0	16	0	77	0	66	0	0	53	0	61	121	120	35	0	0	0	0	0	0	0	0	0	0	0	0	0	0	0	137	0	0	168	0	0	0	0	0	0	0	0	0	0	0	0	0	0	0	0	2.05112	0	1.15769	9.51667
99		ü	P62851	P62851	40S ribosomal protein S25 OS=Homo sapiens OX=9606 GN=RPS25 PE=1 SV=1	40S ribosomal protein S25 OS=Homo sapiens OX=9606 GN=RPS25 PE=1 SV=1	AALQELLSK	1×TMTpro [K9]; 1×TMTpro [N-Term]	00086	1	1	1	ü	7027	0	0	0	0	185	0	59	63	0	86	0	79	75	0	0	0	0	0	67	0	0	0	0	0	0	0	0	0	0	0	87	0	0	0	0	0	109	67	67	0	0	193	0	0	158	130	0	0	54	115	0	44	0	61	0	0	71	0	0	94	141	95	0	0	0	0	0	0	0	0	85	63	0	0	0	0	0	0	0	0	68	37	0	51	125	259	263	50	219	271	451	82	0	92	129	0	0	101	0	116	13	0	0	73	306	0	0	0	66	54	0	0	241	16	219	0	0	0	25	0	0	0	0	0	0	0	0	0	0	9	0	0	0	0	0	0	0	0	0	9	0	0	0	0	0	0	53	0	0	0	0	0	0	0	0	0	68	41	0	0	0	54	0	0	150	0	0	0	0	0	0	0	0	0	0	0	0	0	0	0	0	0	59	0	0	0	38	0	0	0	0	0	0	0	0	0	0	0	0	0	0	59	97	0	63	41	0	0	91	106	0	197	0	0	0	74	0	0	0	88	0	0	0	0	0	0	0	98	57	0	3.94143	0	0.325641	23.3167
100		ü	P78527	P78527	DNA-dependent protein kinase catalytic subunit OS=Homo sapiens OX=9606 GN=PRKDC PE=1 SV=3	DNA-dependent protein kinase catalytic subunit OS=Homo sapiens OX=9606 GN=PRKDC PE=1 SV=3	AALSALESFLK	1×TMTpro [K11]; 1×TMTpro [N-Term]	00311	1	1	2	ü	446	0	0	0	0	0	0	0	0	0	0	0	0	0	0	0	0	0	0	0	0	0	0	0	0	0	0	0	0	0	0	0	0	0	0	0	0	0	0	0	0	0	0	0	0	0	0	0	0	0	0	0	0	0	0	0	0	0	0	0	0	0	0	0	0	0	0	0	0	0	0	0	0	0	0	0	0	0	0	0	0	0	0	0	0	0	0	0	0	0	0	0	0	0	0	0	0	0	0	0	0	0	0	0	0	0	0	0	0	0	0	0	0	0	0	0	0	0	44	0	0	0	0	0	45	0	0	0	0	0	0	0	0	0	0	0	0	0	0	0	0	0	0	0	0	0	0	0	0	0	0	0	0	0	0	0	53	0	0	0	53	0	89	0	90	0	0	0	0	0	0	72	0	0	0	0	0	0	0	0	0	0	0	0	0	0	0	0	0	0	0	0	0	0	0	0	0	0	0	0	0	0	0	0	0	0	0	0	0	0	0	0	0	0	0	0	0	0	0	0	0	0	0	0	0	0	0	0	0	0	0	1.95494	0	-6.45476	25.8833
101		ü	Q04637	Q04637	Eukaryotic translation initiation factor 4 gamma 1 OS=Homo sapiens OX=9606 GN=EIF4G1 PE=1 SV=4	Eukaryotic translation initiation factor 4 gamma 1 OS=Homo sapiens OX=9606 GN=EIF4G1 PE=1 SV=4	AALSEEELEK	1×TMTpro [N-Term]	01235	1	1	4	ü	1201	0	0	0	0	0	0	0	0	0	0	0	0	0	0	0	0	0	0	0	0	37	76	0	0	36	0	0	0	0	0	0	0	0	0	0	0	0	0	0	0	0	0	0	0	0	75	0	81	68	0	0	0	0	0	0	0	0	0	0	0	0	0	73	0	113	0	0	0	0	36	0	0	0	0	0	0	0	0	0	0	0	0	0	0	0	49	0	0	0	0	0	0	0	0	0	0	39	0	0	0	0	0	0	0	0	0	0	0	0	0	50	235	68	69	96	0	0	0	0	0	0	0	0	0	0	0	0	0	0	0	0	0	0	0	0	0	0	0	0	0	0	0	0	0	0	0	0	0	0	0	0	0	0	0	0	0	0	0	0	0	0	0	0	0	0	0	0	0	0	0	0	0	0	0	0	0	0	0	0	0	0	0	0	0	0	0	0	0	0	0	0	0	0	0	0	0	0	0	0	0	0	0	0	0	0	0	0	0	0	0	0	0	0	0	0	0	0	0	0	0	0	0	0	0	0	0	0	0	0	0	0	0	0	0
102		ü	Q14978	Q14978	Nucleolar and coiled-body phosphoprotein 1 OS=Homo sapiens OX=9606 GN=NOLC1 PE=1 SV=2	Nucleolar and coiled-body phosphoprotein 1 OS=Homo sapiens OX=9606 GN=NOLC1 PE=1 SV=2	AALSLPAK	1×TMTpro [K8]; 1×TMTpro [N-Term]	00453	1	1	2	ü	8704	0	0	0	0	0	0	101	70	0	60	0	59	56	0	165	51	0	0	0	0	80	63	58	39	210	0	0	0	0	0	0	119	0	0	0	0	0	104	51	7	59	67	0	38	0	52	53	0	115	36	218	110	38	0	65	137	0	0	0	114	85	87	190	0	65	120	45	0	0	85	0	46	0	0	64	0	0	0	0	75	72	97	0	47	173	130	182	117	330	291	124	0	0	0	169	95	108	152	75	0	0	146	0	128	119	85	59	51	0	139	88	85	0	59	78	0	0	103	0	0	0	0	0	0	105	0	0	0	0	0	66	0	0	100	0	0	0	0	0	0	59	0	0	104	0	0	0	0	0	0	0	65	0	0	0	0	0	0	0	0	70	0	0	88	97	0	0	0	0	0	19	0	0	0	0	0	73	0	74	0	0	0	0	0	35	0	0	0	0	0	0	0	0	0	0	0	52	0	56	0	43	215	0	59	0	83	28	110	103	38	0	0	0	0	65	0	0	0	0	0	0	109	0	62	0	0	57	0	61	49	2.54746	0	-1.30791	15.5667
103		ü	Q14978	Q14978	Nucleolar and coiled-body phosphoprotein 1 OS=Homo sapiens OX=9606 GN=NOLC1 PE=1 SV=2	Nucleolar and coiled-body phosphoprotein 1 OS=Homo sapiens OX=9606 GN=NOLC1 PE=1 SV=2	AALSLPAK	1×TMTpro [N-Term]	00453	1	1	5	ü	919	0	0	0	0	0	0	0	0	45	0	69	0	0	0	47	81	0	0	0	0	0	0	0	0	0	0	0	0	0	0	0	0	0	0	0	0	0	0	0	0	0	0	0	0	0	0	49	0	0	69	0	0	0	0	0	87	0	121	0	0	0	0	0	0	0	0	0	0	0	0	0	0	0	0	0	0	0	0	0	0	0	0	0	0	0	105	49	69	39	89	0	0	0	0	0	0	0	0	0	0	0	0	0	0	0	0	0	0	0	0	0	0	0	0	0	0	0	0	0	0	0	0	0	0	0	0	0	0	0	0	0	0	0	0	0	0	0	0	0	0	0	0	0	0	0	0	0	0	0	0	0	0	0	0	0	0	0	0	0	0	0	0	0	0	0	0	0	0	0	0	0	0	0	0	0	0	0	0	0	0	0	0	0	0	0	0	0	0	0	0	0	0	0	0	0	0	0	0	0	0	0	0	0	0	0	0	0	0	0	0	0	0	0	0	0	0	0	0	0	0	0	0	0	0	0	0	0	0	0	0	0	0	0	0
104		ü	Q9BUF5	Q9BUF5	Tubulin beta-6 chain OS=Homo sapiens OX=9606 GN=TUBB6 PE=1 SV=1	Tubulin beta-6 chain OS=Homo sapiens OX=9606 GN=TUBB6 PE=1 SV=1	AALVDLEPGTMDSVR	1×TMTpro [N-Term]	00063	1	1	2	ü	995	0	0	0	0	0	0	0	0	0	0	0	0	0	0	0	0	0	0	58	0	0	0	0	0	0	0	0	0	0	0	0	0	0	0	104	0	0	0	0	0	0	0	0	0	0	0	0	0	0	0	0	0	0	0	0	0	0	0	0	0	0	0	0	0	0	0	100	0	0	0	55	0	0	0	74	0	0	0	0	0	47	0	223	39	155	0	0	0	0	0	0	0	0	0	0	0	0	0	0	0	0	93	47	0	0	0	0	0	0	0	0	0	0	0	0	0	0	0	0	0	0	0	0	0	0	0	0	0	0	0	0	0	0	0	0	0	0	0	0	0	0	0	0	0	0	0	0	0	0	0	0	0	0	0	0	0	0	0	0	0	0	0	0	0	0	0	0	0	0	0	0	0	0	0	0	0	0	0	0	0	0	0	0	0	0	0	0	0	0	0	0	0	0	0	0	0	0	0	0	0	0	0	0	0	0	0	0	0	0	0	0	0	0	0	0	0	0	0	0	0	0	0	0	0	0	0	0	0	0	0	2.90627	0	0.778214	19.9833
105		ü	Q7Z417	Q7Z417	Nuclear fragile X mental retardation-interacting protein 2 OS=Homo sapiens OX=9606 GN=NUFIP2 PE=1 SV=1	Nuclear fragile X mental retardation-interacting protein 2 OS=Homo sapiens OX=9606 GN=NUFIP2 PE=1 SV=1	AAIVYHTK	1×TMTpro [N-Term]	00660	1	1	1	ü	234	0	0	0	0	0	0	0	0	0	0	0	0	0	0	0	0	0	0	0	0	0	0	0	0	0	0	0	0	0	0	0	0	0	0	0	0	0	0	0	0	0	0	0	0	0	0	0	0	0	0	0	0	0	0	0	0	0	0	0	0	63	32	0	50	89	0	0	0	0	0	0	0	0	0	0	0	0	0	0	0	0	0	0	0	0	0	0	0	0	0	0	0	0	0	0	0	0	0	0	0	0	0	0	0	0	0	0	0	0	0	0	0	0	0	0	0	0	0	0	0	0	0	0	0	0	0	0	0	0	0	0	0	0	0	0	0	0	0	0	0	0	0	0	0	0	0	0	0	0	0	0	0	0	0	0	0	0	0	0	0	0	0	0	0	0	0	0	0	0	0	0	0	0	0	0	0	0	0	0	0	0	0	0	0	0	0	0	0	0	0	0	0	0	0	0	0	0	0	0	0	0	0	0	0	0	0	0	0	0	0	0	0	0	0	0	0	0	0	0	0	0	0	0	0	0	0	0	0	0	0	0	0	0	0
106		ü	Q16891	Q16891	MICOS complex subunit MIC60 OS=Homo sapiens OX=9606 GN=IMMT PE=1 SV=1	MICOS complex subunit MIC60 OS=Homo sapiens OX=9606 GN=IMMT PE=1 SV=1	AAMDNSEIAGEK	1×Oxidation [M3]; 1×TMTpro [K12]; 1×TMTpro [N-Term]	00258	1	1	1	ü	120	0	0	0	0	0	0	0	0	0	0	0	0	0	0	0	0	0	0	0	0	0	0	0	61	59	0	0	0	0	0	0	0	0	0	0	0	0	0	0	0	0	0	0	0	0	0	0	0	0	0	0	0	0	0	0	0	0	0	0	0	0	0	0	0	0	0	0	0	0	0	0	0	0	0	0	0	0	0	0	0	0	0	0	0	0	0	0	0	0	0	0	0	0	0	0	0	0	0	0	0	0	0	0	0	0	0	0	0	0	0	0	0	0	0	0	0	0	0	0	0	0	0	0	0	0	0	0	0	0	0	0	0	0	0	0	0	0	0	0	0	0	0	0	0	0	0	0	0	0	0	0	0	0	0	0	0	0	0	0	0	0	0	0	0	0	0	0	0	0	0	0	0	0	0	0	0	0	0	0	0	0	0	0	0	0	0	0	0	0	0	0	0	0	0	0	0	0	0	0	0	0	0	0	0	0	0	0	0	0	0	0	0	0	0	0	0	0	0	0	0	0	0	0	0	0	0	0	0	0	0	2.44784	0	0	0
107		ü	Q16891	Q16891	MICOS complex subunit MIC60 OS=Homo sapiens OX=9606 GN=IMMT PE=1 SV=1	MICOS complex subunit MIC60 OS=Homo sapiens OX=9606 GN=IMMT PE=1 SV=1	AAMDNSEIAGEK	1×TMTpro [N-Term]	00258	1	1	1	ü	153	0	0	0	0	0	0	0	0	0	0	0	0	0	0	0	0	0	0	0	0	0	0	0	0	0	0	0	0	0	0	0	0	0	0	0	0	0	0	0	0	0	0	0	0	0	0	0	0	0	0	0	0	0	0	0	0	0	0	0	0	0	0	0	0	0	0	0	69	0	84	0	0	0	0	0	0	0	0	0	0	0	0	0	0	0	0	0	0	0	0	0	0	0	0	0	0	0	0	0	0	0	0	0	0	0	0	0	0	0	0	0	0	0	0	0	0	0	0	0	0	0	0	0	0	0	0	0	0	0	0	0	0	0	0	0	0	0	0	0	0	0	0	0	0	0	0	0	0	0	0	0	0	0	0	0	0	0	0	0	0	0	0	0	0	0	0	0	0	0	0	0	0	0	0	0	0	0	0	0	0	0	0	0	0	0	0	0	0	0	0	0	0	0	0	0	0	0	0	0	0	0	0	0	0	0	0	0	0	0	0	0	0	0	0	0	0	0	0	0	0	0	0	0	0	0	0	0	0	0	0	0	0	0	0
108		ü	Q16891	Q16891	MICOS complex subunit MIC60 OS=Homo sapiens OX=9606 GN=IMMT PE=1 SV=1	MICOS complex subunit MIC60 OS=Homo sapiens OX=9606 GN=IMMT PE=1 SV=1	AAMDNSEIAGEK	1×Oxidation [M3]; 1×TMTpro [N-Term]	00258	1	1	1	ü	353	0	0	0	0	0	0	0	0	0	0	0	0	0	0	0	0	0	0	0	0	272	0	0	0	81	0	0	0	0	0	0	0	0	0	0	0	0	0	0	0	0	0	0	0	0	0	0	0	0	0	0	0	0	0	0	0	0	0	0	0	0	0	0	0	0	0	0	0	0	0	0	0	0	0	0	0	0	0	0	0	0	0	0	0	0	0	0	0	0	0	0	0	0	0	0	0	0	0	0	0	0	0	0	0	0	0	0	0	0	0	0	0	0	0	0	0	0	0	0	0	0	0	0	0	0	0	0	0	0	0	0	0	0	0	0	0	0	0	0	0	0	0	0	0	0	0	0	0	0	0	0	0	0	0	0	0	0	0	0	0	0	0	0	0	0	0	0	0	0	0	0	0	0	0	0	0	0	0	0	0	0	0	0	0	0	0	0	0	0	0	0	0	0	0	0	0	0	0	0	0	0	0	0	0	0	0	0	0	0	0	0	0	0	0	0	0	0	0	0	0	0	0	0	0	0	0	0	0	0	0	0	0	0	0
109		ü	Q9NYL9	Q9NYL9	Tropomodulin-3 OS=Homo sapiens OX=9606 GN=TMOD3 PE=1 SV=1	Tropomodulin-3 OS=Homo sapiens OX=9606 GN=TMOD3 PE=1 SV=1	AANAITK	1×TMTpro [K7]; 1×TMTpro [N-Term]	00331	1	1	1	ü	1095	0	0	0	0	0	0	0	0	0	0	0	0	0	0	0	0	0	0	0	0	0	0	0	0	0	0	0	0	0	0	0	0	0	0	0	0	0	0	0	0	0	0	0	0	0	0	0	0	0	0	6	55	0	0	177	0	0	79	51	57	0	0	0	0	0	61	75	63	49	422	0	0	0	0	0	0	0	0	0	0	0	0	0	0	0	0	0	0	0	0	0	0	0	0	0	0	0	0	0	0	0	0	0	0	0	0	0	0	0	0	0	0	0	0	0	0	0	0	0	0	0	0	0	0	0	0	0	0	0	0	0	0	0	0	0	0	0	0	0	0	0	0	0	0	0	0	0	0	0	0	0	0	0	0	0	0	0	0	0	0	0	0	0	0	0	0	0	0	0	0	0	0	0	0	0	0	0	0	0	0	0	0	0	0	0	0	0	0	0	0	0	0	0	0	0	0	0	0	0	0	0	0	0	0	0	0	0	0	0	0	0	0	0	0	0	0	0	0	0	0	0	0	0	0	0	0	0	0	0	0	2.01436	0	0.088563	7.08333
110		ü	Q9NYL9	Q9NYL9	Tropomodulin-3 OS=Homo sapiens OX=9606 GN=TMOD3 PE=1 SV=1	Tropomodulin-3 OS=Homo sapiens OX=9606 GN=TMOD3 PE=1 SV=1	AANAITK	1×TMTpro [N-Term]	00331	1	1	4	ü	399	0	0	0	0	0	0	0	0	0	0	0	0	0	0	0	0	0	0	0	0	0	0	0	0	0	0	0	0	0	0	0	0	0	0	0	0	0	0	0	0	0	0	45	0	77	0	0	0	0	0	0	0	0	0	0	135	0	0	0	0	0	0	0	0	0	0	0	0	41	0	43	0	58	0	0	0	0	0	0	0	0	0	0	0	0	0	0	0	0	0	0	0	0	0	0	0	0	0	0	0	0	0	0	0	0	0	0	0	0	0	0	0	0	0	0	0	0	0	0	0	0	0	0	0	0	0	0	0	0	0	0	0	0	0	0	0	0	0	0	0	0	0	0	0	0	0	0	0	0	0	0	0	0	0	0	0	0	0	0	0	0	0	0	0	0	0	0	0	0	0	0	0	0	0	0	0	0	0	0	0	0	0	0	0	0	0	0	0	0	0	0	0	0	0	0	0	0	0	0	0	0	0	0	0	0	0	0	0	0	0	0	0	0	0	0	0	0	0	0	0	0	0	0	0	0	0	0	0	0	0	0	0	0	0
111		ü	P18206	P18206	Vinculin OS=Homo sapiens OX=9606 GN=VCL PE=1 SV=4	Vinculin OS=Homo sapiens OX=9606 GN=VCL PE=1 SV=4	AANFENHSGK	1×TMTpro [K10]; 1×TMTpro [N-Term]	00630	1	1	2	ü	1194	0	0	0	0	0	25	0	0	69	0	0	0	0	0	0	0	0	0	0	0	0	0	0	0	0	0	0	0	0	0	0	0	0	0	0	0	0	0	0	0	0	0	0	0	0	0	0	0	0	0	0	0	0	0	0	0	0	0	0	0	131	65	0	0	55	0	0	0	0	72	0	0	0	0	0	0	81	0	0	0	0	0	0	0	0	0	0	0	0	0	0	0	0	0	0	0	0	0	0	0	0	0	0	0	0	0	0	0	0	0	0	0	0	0	0	0	65	0	0	0	0	0	0	0	0	0	0	69	62	108	0	0	0	0	0	0	0	0	0	0	0	0	0	0	0	0	0	0	0	0	0	73	0	0	0	0	0	0	0	0	0	0	0	0	0	0	0	0	0	0	0	0	0	0	99	0	0	0	0	0	0	0	43	0	25	0	0	0	0	0	0	0	0	0	0	0	0	0	0	0	0	0	0	0	0	0	0	0	0	0	0	0	0	0	0	70	0	0	82	0	0	0	0	0	0	0	0	0	0	0	2.73456	0	-0.602494	5.53333
112		ü	P18206	P18206	Vinculin OS=Homo sapiens OX=9606 GN=VCL PE=1 SV=4	Vinculin OS=Homo sapiens OX=9606 GN=VCL PE=1 SV=4	AANFENHSGK	1×TMTpro [N-Term]	00630	1	1	3	ü	1163	0	0	0	0	0	0	0	0	0	0	0	0	0	0	0	0	0	0	0	0	0	0	0	0	0	0	0	0	0	0	0	0	0	0	0	0	0	0	0	0	0	0	0	0	0	0	0	0	0	0	0	0	0	0	0	0	0	0	0	0	0	0	0	0	0	0	0	0	101	0	0	0	0	0	0	143	0	60	0	0	0	0	0	0	0	0	0	0	0	0	0	0	0	0	0	0	0	0	0	0	0	0	0	0	0	0	0	0	0	0	0	0	0	0	0	0	0	0	0	0	0	0	0	0	0	0	0	0	0	0	0	0	0	0	0	0	0	0	0	0	0	0	0	0	0	0	0	0	0	0	0	0	0	62	77	0	0	0	0	0	0	0	0	0	0	0	0	0	0	0	0	0	0	0	0	0	0	0	0	0	0	0	0	0	0	0	0	0	0	0	0	0	0	0	0	0	0	0	0	0	0	0	0	0	0	0	0	0	0	0	0	0	0	0	0	117	0	28	185	390	0	0	0	0	0	0	0	0	0	0	0	0	0	0
113		ü	P25787	P25787	Proteasome subunit alpha type-2 OS=Homo sapiens OX=9606 GN=PSMA2 PE=1 SV=2	Proteasome subunit alpha type-2 OS=Homo sapiens OX=9606 GN=PSMA2 PE=1 SV=2	AANGVVLATEK	1×TMTpro [K11]; 1×TMTpro [N-Term]	00040	1	1	1	ü	1966	65	52	79	0	81	0	0	0	73	77	0	0	0	0	0	0	0	0	0	60	75	77	37	0	0	0	0	0	0	0	0	0	0	0	0	0	0	0	0	61	57	0	0	0	0	0	0	102	0	0	0	0	0	0	74	0	0	0	0	0	46	0	0	0	87	55	0	0	0	53	78	65	0	0	0	0	0	0	0	0	0	0	0	0	0	0	0	0	0	0	0	80	0	0	95	0	0	0	0	0	0	0	0	0	0	0	0	0	0	0	0	95	0	0	76	0	0	0	0	0	0	0	0	0	0	0	0	0	0	0	0	0	0	0	0	0	0	0	0	0	0	0	0	0	0	0	0	0	0	0	0	0	0	0	0	0	0	63	0	0	0	0	0	0	0	0	0	0	0	0	0	0	0	0	0	0	0	0	0	0	0	0	0	0	0	0	0	0	0	0	0	0	0	0	0	0	0	0	0	0	0	0	0	0	0	0	0	0	0	0	0	0	0	0	78	0	46	79	0	0	0	0	0	0	0	0	0	0	0	0	3.62577	0	0.35159	14.05
114		ü	P25787	P25787	Proteasome subunit alpha type-2 OS=Homo sapiens OX=9606 GN=PSMA2 PE=1 SV=2	Proteasome subunit alpha type-2 OS=Homo sapiens OX=9606 GN=PSMA2 PE=1 SV=2	AANGVVLATEK	1×TMTpro [N-Term]	00040	1	1	3	ü	1204	0	0	0	0	0	0	0	0	64	90	0	0	0	0	0	0	0	0	0	0	0	0	0	0	0	0	0	0	0	0	0	0	0	0	0	0	41	96	179	349	0	0	0	0	0	126	0	78	0	42	0	0	0	0	0	0	0	0	0	0	0	0	0	0	0	0	0	0	0	0	0	0	0	0	0	0	0	0	0	0	0	0	0	0	0	0	0	0	0	0	0	0	0	0	0	0	0	0	0	0	0	0	0	0	0	0	0	0	0	0	0	65	31	0	43	0	0	0	0	0	0	0	0	0	0	0	0	0	0	0	0	0	0	0	0	0	0	0	0	0	0	0	0	0	0	0	0	0	0	0	0	0	0	0	0	0	0	0	0	0	0	0	0	0	0	0	0	0	0	0	0	0	0	0	0	0	0	0	0	0	0	0	0	0	0	0	0	0	0	0	0	0	0	0	0	0	0	0	0	0	0	0	0	0	0	0	0	0	0	0	0	0	0	0	0	0	0	0	0	0	0	0	0	0	0	0	0	0	0	0	0	0	0	0
115		ü	Q8IY81	Q8IY81	pre-rRNA 2'-O-ribose RNA methyltransferase FTSJ3 OS=Homo sapiens OX=9606 GN=FTSJ3 PE=1 SV=2	pre-rRNA 2'-O-ribose RNA methyltransferase FTSJ3 OS=Homo sapiens OX=9606 GN=FTSJ3 PE=1 SV=2	AANPVDFLSK	1×TMTpro [K10]; 1×TMTpro [N-Term]	00260	1	1	1	ü	656	0	0	0	0	0	0	0	0	0	0	0	0	0	0	0	0	0	0	0	0	0	0	0	0	0	0	0	0	0	0	0	0	0	0	0	0	0	0	0	0	0	0	0	0	0	0	0	0	0	0	177	0	0	0	0	56	88	57	0	80	0	0	0	109	89	0	0	0	0	0	0	0	0	0	0	0	0	0	0	0	0	0	0	0	0	0	0	0	0	0	0	0	0	0	0	0	0	0	0	0	0	0	0	0	0	0	0	0	0	0	0	0	0	0	0	0	0	0	0	0	0	0	0	0	0	0	0	0	0	0	0	0	0	0	0	0	0	0	0	0	0	0	0	0	0	0	0	0	0	0	0	0	0	0	0	0	0	0	0	0	0	0	0	0	0	0	0	0	0	0	0	0	0	0	0	0	0	0	0	0	0	0	0	0	0	0	0	0	0	0	0	0	0	0	0	0	0	0	0	0	0	0	0	0	0	0	0	0	0	0	0	0	0	0	0	0	0	0	0	0	0	0	0	0	0	0	0	0	0	0	1.9893	0	-0.782182	20.2833
116		ü	Q13428	Q13428	Treacle protein OS=Homo sapiens OX=9606 GN=TCOF1 PE=1 SV=3	Treacle protein OS=Homo sapiens OX=9606 GN=TCOF1 PE=1 SV=3	AAPAPGK	1×TMTpro [K7]; 1×TMTpro [N-Term]	00238	1	1	1	ü	874	0	0	0	0	0	0	0	0	0	0	0	0	0	0	0	0	0	0	0	0	0	0	0	0	0	0	0	0	0	0	0	0	0	0	0	0	0	0	0	0	0	0	0	0	0	0	0	0	0	0	0	0	0	0	0	0	0	0	0	0	0	0	0	0	0	122	0	60	130	376	89	97	0	0	0	0	0	0	0	0	0	0	0	0	0	0	0	0	0	0	0	0	0	0	0	0	0	0	0	0	0	0	0	0	0	0	0	0	0	0	0	0	0	0	0	0	0	0	0	0	0	0	0	0	0	0	0	0	0	0	0	0	0	0	0	0	0	0	0	0	0	0	0	0	0	0	0	0	0	0	0	0	0	0	0	0	0	0	0	0	0	0	0	0	0	0	0	0	0	0	0	0	0	0	0	0	0	0	0	0	0	0	0	0	0	0	0	0	0	0	0	0	0	0	0	0	0	0	0	0	0	0	0	0	0	0	0	0	0	0	0	0	0	0	0	0	0	0	0	0	0	0	0	0	0	0	0	0	0	0	1.4735	0	0	0
117		ü	P55084	P55084	Trifunctional enzyme subunit beta, mitochondrial OS=Homo sapiens OX=9606 GN=HADHB PE=1 SV=3	Trifunctional enzyme subunit beta, mitochondrial OS=Homo sapiens OX=9606 GN=HADHB PE=1 SV=3	AAPAVQTK	1×TMTpro [K8]; 1×TMTpro [N-Term]	00034	1	1	1	ü	4209	42	69	0	7	35	0	57	0	0	151	0	0	0	0	0	67	0	0	0	0	144	0	33	0	45	182	73	0	44	0	61	51	0	0	85	127	0	0	0	58	0	0	0	0	59	0	77	72	121	0	49	0	0	0	0	100	0	91	0	83	0	0	0	0	0	54	0	69	0	80	0	0	0	0	0	50	0	0	0	59	0	0	0	0	0	0	35	0	0	66	0	79	36	0	51	102	77	0	45	72	0	0	0	0	0	42	0	60	0	87	0	52	106	0	71	0	0	0	0	0	0	0	0	0	0	0	0	0	0	0	0	0	0	0	0	0	45	0	0	0	0	0	0	0	0	0	0	65	0	0	0	0	0	0	0	0	0	0	0	0	0	0	0	0	0	73	0	0	0	0	0	0	0	0	0	0	0	0	0	0	0	0	0	0	0	0	0	0	0	0	0	0	31	38	0	0	0	0	0	0	68	0	0	0	0	0	0	67	33	0	0	41	0	0	0	83	0	71	0	73	0	101	144	0	0	0	0	0	0	0	2.84224	0	1.95163	6.78333
118		ü	P55084	P55084	Trifunctional enzyme subunit beta, mitochondrial OS=Homo sapiens OX=9606 GN=HADHB PE=1 SV=3	Trifunctional enzyme subunit beta, mitochondrial OS=Homo sapiens OX=9606 GN=HADHB PE=1 SV=3	AAPAVQTK	1×TMTpro [N-Term]	00034	1	1	18	ü	6220	44	144	0	0	63	170	125	54	207	155	0	0	0	0	0	0	0	0	0	0	0	0	0	14	0	109	0	57	0	205	0	61	0	74	0	238	31	0	103	85	79	64	0	0	0	0	0	0	0	0	0	0	0	0	0	43	64	0	0	0	0	0	0	0	0	0	83	95	75	189	0	0	0	0	0	0	0	0	0	0	67	83	0	0	165	64	113	151	86	304	39	0	0	0	91	43	0	168	91	0	0	0	0	0	0	143	119	100	20	153	0	0	0	0	0	0	0	0	0	0	0	0	0	0	0	0	0	0	0	0	0	0	0	0	0	81	0	0	94	0	0	0	0	0	0	0	0	0	0	0	0	0	0	0	0	0	0	0	0	0	0	0	0	0	0	0	0	0	0	0	0	0	0	0	0	0	0	0	0	0	0	0	68	103	47	0	0	0	0	0	0	0	0	0	96	0	0	0	0	0	0	53	0	0	96	0	0	0	0	0	0	503	189	0	69	112	0	78	0	0	0	0	0	0	0	0	0	0	0	0	0	0	0	0
119		ü	Q9Y639	Q9Y639	Neuroplastin OS=Homo sapiens OX=9606 GN=NPTN PE=1 SV=2	Neuroplastin OS=Homo sapiens OX=9606 GN=NPTN PE=1 SV=2	AAPDITGHK	1×TMTpro [K9]; 1×TMTpro [N-Term]	00236	1	1	2	ü	3225	0	0	0	0	0	0	0	0	0	0	0	0	0	0	0	0	0	0	0	0	0	0	0	0	0	29	0	0	0	59	0	57	0	0	0	0	0	0	0	0	0	0	0	0	0	0	0	0	0	0	0	0	0	0	0	54	0	0	0	59	0	0	140	0	55	76	87	106	114	196	0	295	245	7	410	0	170	61	0	130	0	0	0	0	65	0	0	0	0	0	0	0	0	0	0	0	0	0	0	0	0	0	0	0	0	0	0	0	0	0	0	0	0	0	0	0	0	0	0	0	0	0	0	0	0	0	0	0	0	0	0	0	0	0	0	83	0	109	48	69	0	0	0	0	0	0	0	0	0	0	0	0	0	0	0	0	85	0	0	0	0	75	101	0	42	0	0	0	0	0	0	0	0	0	0	0	0	0	0	0	0	0	0	0	0	0	0	0	0	0	0	0	0	0	0	0	0	0	0	0	0	0	0	0	0	0	0	0	0	0	0	0	0	0	0	0	0	0	0	0	95	103	0	0	0	0	0	0	0	0	2.95611	0	-1.09688	6.8
120		ü	Q9Y639	Q9Y639	Neuroplastin OS=Homo sapiens OX=9606 GN=NPTN PE=1 SV=2	Neuroplastin OS=Homo sapiens OX=9606 GN=NPTN PE=1 SV=2	AAPDITGHK	1×TMTpro [N-Term]	00236	1	1	3	ü	3105	0	0	0	0	0	0	0	0	0	0	0	0	0	0	0	0	0	0	0	0	123	132	0	0	0	0	0	0	0	0	0	136	100	0	0	0	0	0	0	0	0	0	0	0	0	0	0	0	0	0	0	0	0	0	0	0	0	0	0	61	237	82	172	109	637	70	63	0	0	0	0	0	0	0	0	112	262	114	0	184	75	0	0	0	58	0	0	0	0	0	0	0	0	0	0	0	0	0	0	0	0	0	0	0	0	0	0	0	0	0	0	0	0	0	0	0	0	0	0	0	0	0	0	0	0	0	0	0	0	0	0	0	0	0	0	0	87	0	151	140	0	0	0	0	0	0	0	0	0	0	0	0	0	0	0	0	0	0	0	0	0	0	0	0	0	0	0	0	0	0	0	0	0	0	0	0	0	0	0	0	0	0	0	0	0	0	0	0	0	0	0	0	0	0	0	0	0	0	0	0	0	0	0	0	0	0	0	0	0	0	0	0	0	0	0	0	0	0	0	0	0	0	0	0	0	0	0	0	0	0	0	0	0	0
121		ü	P31146	P31146	Coronin-1A OS=Homo sapiens OX=9606 GN=CORO1A PE=1 SV=4	Coronin-1A OS=Homo sapiens OX=9606 GN=CORO1A PE=1 SV=4	AAPEASGTPSSDAVSR	1×TMTpro [N-Term]	00417	1	1	5	ü	2709	0	0	0	0	0	0	0	0	0	0	0	0	0	0	0	0	0	0	0	0	0	0	0	0	0	0	0	0	0	7	371	340	69	0	568	63	67	87	121	112	0	43	0	0	70	139	58	0	57	0	0	0	0	0	0	0	0	0	0	0	0	0	0	0	0	0	0	0	0	0	0	0	0	0	0	67	65	88	170	63	0	0	0	0	0	0	0	0	0	0	0	0	0	0	0	0	0	0	0	0	0	0	0	0	0	0	0	0	0	0	0	0	0	0	0	0	0	0	0	0	0	0	0	0	0	0	0	0	0	0	0	0	0	0	0	0	0	0	0	0	0	0	0	0	0	0	0	0	0	0	0	0	0	0	0	0	0	0	0	0	0	0	0	0	0	0	0	0	0	0	0	0	0	0	0	0	0	0	0	0	0	0	0	0	0	0	0	0	0	0	0	0	0	0	0	0	0	0	0	0	0	0	0	0	84	0	0	0	0	0	0	0	0	0	0	0	0	0	0	0	0	0	0	0	0	0	0	0	0	0	2.9249	0	-2.86975	4.88333
122		ü	Q96TA1	Q96TA1	Protein Niban 2 OS=Homo sapiens OX=9606 GN=NIBAN2 PE=1 SV=3	Protein Niban 2 OS=Homo sapiens OX=9606 GN=NIBAN2 PE=1 SV=3	AAPEASSPPASPLQHLLPGK	1×TMTpro [K20]; 1×TMTpro [N-Term]	00686	1	1	1	ü	6521	0	0	78	0	202	67	0	0	0	121	0	0	53	45	75	0	0	0	0	60	0	0	0	0	0	0	0	0	0	0	53	0	0	200	97	77	7	113	0	184	41	0	0	139	50	90	112	111	100	37	85	0	58	63	0	0	0	0	0	0	56	0	0	0	0	638	196	339	165	122	0	0	0	0	0	0	0	52	69	73	0	0	92	91	81	0	0	0	0	0	88	0	0	0	74	0	0	0	115	63	62	0	51	59	0	73	43	0	96	59	127	0	0	116	89	0	0	54	0	66	0	0	0	0	0	0	67	55	0	0	63	0	0	0	0	0	78	0	7	0	0	0	0	0	135	0	53	0	0	0	0	0	0	0	0	0	0	0	0	0	0	0	0	0	0	0	0	0	0	0	0	0	0	0	0	0	0	0	0	54	0	0	0	0	0	0	0	0	0	0	0	110	0	0	111	0	0	0	0	0	0	0	0	0	0	0	0	0	66	0	0	0	0	0	0	0	0	0	0	0	0	0	0	0	0	0	0	0	83	112	4.21889	0	0.49186	21.25
123		ü	Q96TA1	Q96TA1	Protein Niban 2 OS=Homo sapiens OX=9606 GN=NIBAN2 PE=1 SV=3	Protein Niban 2 OS=Homo sapiens OX=9606 GN=NIBAN2 PE=1 SV=3	AAPEASSPPASPLQHLLPGK	1×TMTpro [K20]; 1×TMTpro [N-Term]; 1×Phospho [S11(95.2)]	00686	1	1	1	ü	1057	0	0	0	0	0	69	0	46	0	100	0	0	0	0	0	0	0	0	0	0	0	0	0	0	0	0	0	0	0	0	0	0	0	0	0	0	0	0	0	0	0	0	0	0	0	0	0	0	0	0	0	0	0	0	0	0	0	0	0	0	0	0	0	0	0	0	0	0	0	0	255	0	255	116	216	0	0	0	0	0	0	0	0	0	0	0	0	0	0	0	0	0	0	0	0	0	0	0	0	0	0	0	0	0	0	0	0	0	0	0	0	0	0	0	0	0	0	0	0	0	0	0	0	0	0	0	0	0	0	0	0	0	0	0	0	0	0	0	0	0	0	0	0	0	0	0	0	0	0	0	0	0	0	0	0	0	0	0	0	0	0	0	0	0	0	0	0	0	0	0	0	0	0	0	0	0	0	0	0	0	0	0	0	0	0	0	0	0	0	0	0	0	0	0	0	0	0	0	0	0	0	0	0	0	0	0	0	0	0	0	0	0	0	0	0	0	0	0	0	0	0	0	0	0	0	0	0	0	0	0	0	0	-3.58108	23.1167
124		ü	Q15181	Q15181	Inorganic pyrophosphatase OS=Homo sapiens OX=9606 GN=PPA1 PE=1 SV=2	Inorganic pyrophosphatase OS=Homo sapiens OX=9606 GN=PPA1 PE=1 SV=2	AAPFSLEYR	1×TMTpro [N-Term]	00010	1	1	4	ü	13682	0	156	48	33	45	56	203	53	195	81	191	39	0	188	272	282	127	0	64	141	72	142	0	0	67	0	0	0	0	0	74	0	0	19	102	127	0	0	0	144	248	391	100	253	949	0	0	0	0	0	273	121	86	37	0	84	105	117	0	96	0	24	87	61	151	69	122	101	79	87	46	69	178	131	61	78	76	70	35	0	83	49	207	0	67	241	189	65	98	359	101	224	0	0	0	0	128	122	74	96	0	145	123	83	74	74	42	70	44	77	0	101	0	115	63	0	0	0	35	0	51	0	0	39	80	0	0	71	0	0	75	0	0	0	97	0	0	59	0	50	0	0	0	109	35	0	0	0	0	0	0	51	0	0	0	57	0	0	61	0	0	0	0	0	0	0	0	0	0	0	0	0	0	0	0	0	75	0	0	0	0	88	0	0	0	0	0	0	0	0	0	0	40	42	131	0	0	41	125	215	0	0	0	0	0	87	49	55	140	0	0	83	0	7	75	33	0	0	241	113	0	60	149	70	55	89	67	174	51	37	2.50436	0	-1.96736	16.8
125		ü	Q15233	Q15233	Non-POU domain-containing octamer-binding protein OS=Homo sapiens OX=9606 GN=NONO PE=1 SV=4	Non-POU domain-containing octamer-binding protein OS=Homo sapiens OX=9606 GN=NONO PE=1 SV=4	AAPGAEFAPNK	1×TMTpro [N-Term]	00457	1	1	11	ü	4850	0	0	0	0	69	0	0	0	0	112	0	0	0	0	0	261	0	49	105	120	0	0	0	0	0	0	0	0	0	0	0	0	125	89	119	0	0	123	107	0	0	168	0	115	0	0	0	0	0	0	0	0	0	0	0	51	0	0	0	82	131	0	0	30	67	0	0	0	0	0	0	0	0	0	0	138	0	57	0	0	0	0	0	0	447	135	296	149	200	458	0	0	0	0	0	0	0	0	0	0	0	116	0	0	108	0	0	0	0	0	109	0	160	367	187	0	0	0	0	0	0	0	0	0	0	0	0	0	0	0	0	0	0	0	0	0	0	0	0	0	0	0	0	0	0	0	0	0	0	0	0	0	0	0	0	0	0	0	0	0	0	0	0	0	0	0	0	0	0	0	0	0	0	0	0	0	0	0	0	0	0	0	0	0	0	0	0	0	0	0	0	0	0	0	0	0	0	0	0	0	0	0	0	0	0	0	0	0	0	0	0	0	0	0	0	0	0	0	0	0	0	0	0	0	0	0	0	0	0	0	0	0	0	0
126		ü	Q15233	Q15233	Non-POU domain-containing octamer-binding protein OS=Homo sapiens OX=9606 GN=NONO PE=1 SV=4	Non-POU domain-containing octamer-binding protein OS=Homo sapiens OX=9606 GN=NONO PE=1 SV=4	AAPGAEFAPNKR	1×TMTpro [K11]; 1×TMTpro [N-Term]	00457	1	1	1	ü	1428	0	0	0	0	0	0	0	0	0	0	0	0	0	0	0	0	0	0	0	0	0	0	0	0	0	0	0	0	0	0	0	0	0	0	0	0	0	0	0	0	0	0	0	0	0	0	0	0	0	0	0	0	0	0	0	121	173	0	0	0	87	0	0	0	0	0	0	0	0	0	0	0	0	0	0	0	0	0	0	0	0	0	0	0	0	0	0	0	0	0	56	86	0	0	157	0	0	0	0	0	0	55	0	0	143	0	0	0	0	0	0	0	0	0	0	0	85	71	0	0	0	0	0	0	0	0	0	0	0	0	0	0	0	0	0	0	0	0	0	0	0	0	0	0	0	0	0	0	0	0	0	0	0	0	0	0	0	0	0	0	0	0	0	0	0	0	0	0	0	0	0	0	0	0	0	0	0	0	0	0	67	0	0	0	90	0	0	0	0	0	0	0	0	0	0	0	0	0	0	0	0	0	0	0	0	0	0	0	0	0	0	0	0	0	0	0	0	0	0	0	0	0	148	0	0	0	0	40	0	49	3.34435	1	1.80586	8.46667
127		ü	Q15233	Q15233	Non-POU domain-containing octamer-binding protein OS=Homo sapiens OX=9606 GN=NONO PE=1 SV=4	Non-POU domain-containing octamer-binding protein OS=Homo sapiens OX=9606 GN=NONO PE=1 SV=4	AAPGAEFAPNKR	1×TMTpro [N-Term]	00457	1	1	1	ü	199	0	0	0	0	0	0	0	0	0	0	0	0	0	0	0	0	0	0	0	0	0	0	0	0	0	0	0	0	0	0	0	0	0	0	0	0	0	0	0	0	0	0	0	0	0	0	0	0	0	0	0	0	0	0	0	0	0	0	0	0	0	0	0	84	115	0	0	0	0	0	0	0	0	0	0	0	0	0	0	0	0	0	0	0	0	0	0	0	0	0	0	0	0	0	0	0	0	0	0	0	0	0	0	0	0	0	0	0	0	0	0	0	0	0	0	0	0	0	0	0	0	0	0	0	0	0	0	0	0	0	0	0	0	0	0	0	0	0	0	0	0	0	0	0	0	0	0	0	0	0	0	0	0	0	0	0	0	0	0	0	0	0	0	0	0	0	0	0	0	0	0	0	0	0	0	0	0	0	0	0	0	0	0	0	0	0	0	0	0	0	0	0	0	0	0	0	0	0	0	0	0	0	0	0	0	0	0	0	0	0	0	0	0	0	0	0	0	0	0	0	0	0	0	0	0	0	0	0	0	0	0	1	0	0
128			P06737; P11216	P06737; P11216	Glycogen phosphorylase, liver form OS=Homo sapiens OX=9606 GN=PYGL PE=1 SV=4 | Glycogen phosphorylase, brain form OS=Homo sapiens OX=9606 GN=PYGB PE=1 SV=5	Glycogen phosphorylase, liver form OS=Homo sapiens OX=9606 GN=PYGL PE=1 SV=4 | Glycogen phosphorylase, brain form OS=Homo sapiens OX=9606 GN=PYGB PE=1 SV=5	AAPGYHMAK	1×TMTpro [K9]; 1×TMTpro [N-Term]	00610; 00610	2	2	5	ü	4731	80	121	0	0	117	0	66	0	0	0	69	0	0	0	141	0	0	0	0	0	0	0	0	0	0	0	0	39	0	75	51	0	0	0	0	61	0	0	0	0	0	0	0	0	0	0	0	0	0	0	0	0	0	88	0	0	0	0	0	0	0	0	0	0	0	0	0	0	0	0	0	0	0	0	0	90	57	0	55	99	0	0	0	0	0	0	53	0	115	104	0	0	0	0	0	0	68	0	0	0	0	0	0	0	0	0	0	59	0	0	138	0	0	0	74	0	0	77	0	0	0	75	0	0	0	0	0	0	0	0	0	0	0	0	0	0	0	0	0	0	0	168	83	49	0	0	0	0	0	0	0	118	0	0	165	69	0	0	0	0	0	0	0	0	0	0	0	0	0	0	0	0	0	0	0	97	0	0	0	65	0	0	67	0	87	0	0	0	55	0	133	0	0	0	0	0	212	85	0	87	0	0	50	0	226	0	0	0	0	0	0	0	121	0	67	0	0	0	0	231	128	0	128	127	56	0	85	0	0	0	3.04995	0	-1.523	6.65
129			P11216; P06737	P11216; P06737	Glycogen phosphorylase, brain form OS=Homo sapiens OX=9606 GN=PYGB PE=1 SV=5 | Glycogen phosphorylase, liver form OS=Homo sapiens OX=9606 GN=PYGL PE=1 SV=4	Glycogen phosphorylase, brain form OS=Homo sapiens OX=9606 GN=PYGB PE=1 SV=5 | Glycogen phosphorylase, liver form OS=Homo sapiens OX=9606 GN=PYGL PE=1 SV=4	AAPGYHMAK	1×TMTpro [N-Term]	00610; 00610	2	2	10	ü	4301	0	166	80	0	95	0	0	0	0	0	0	0	0	0	0	0	0	0	0	0	0	0	0	0	0	83	139	13	0	80	0	35	0	0	85	0	0	0	0	0	0	0	0	0	0	0	0	0	0	0	57	0	0	0	0	0	0	0	0	0	0	0	0	0	0	0	0	0	0	0	0	0	0	0	0	96	58	111	100	6	0	0	0	0	0	0	0	0	129	157	0	0	0	0	0	0	0	68	0	7	0	0	0	0	0	0	0	0	0	0	0	0	0	0	87	0	0	0	0	0	0	0	0	0	0	0	0	0	0	0	0	0	0	0	0	0	0	0	0	0	124	39	0	0	47	0	0	0	0	0	0	0	0	0	67	0	0	0	0	0	0	0	0	0	0	0	0	0	0	0	0	0	0	0	0	0	0	0	0	0	0	0	0	0	0	0	0	0	0	0	0	0	0	0	0	47	215	348	539	886	0	0	0	56	0	0	0	0	0	0	0	0	0	281	0	0	0	0	0	0	0	0	0	0	0	0	0	0	0	0	0	0	0	0
130			P11216; P06737	P11216; P06737	Glycogen phosphorylase, brain form OS=Homo sapiens OX=9606 GN=PYGB PE=1 SV=5 | Glycogen phosphorylase, liver form OS=Homo sapiens OX=9606 GN=PYGL PE=1 SV=4	Glycogen phosphorylase, brain form OS=Homo sapiens OX=9606 GN=PYGB PE=1 SV=5 | Glycogen phosphorylase, liver form OS=Homo sapiens OX=9606 GN=PYGL PE=1 SV=4	AAPGYHMAK	1×Oxidation [M7]; 1×TMTpro [N-Term]	00610; 00610	2	2	1	ü	193	0	0	0	0	0	0	0	0	0	0	0	0	0	0	0	0	0	0	0	0	55	0	0	52	86	0	0	0	0	0	0	0	0	0	0	0	0	0	0	0	0	0	0	0	0	0	0	0	0	0	0	0	0	0	0	0	0	0	0	0	0	0	0	0	0	0	0	0	0	0	0	0	0	0	0	0	0	0	0	0	0	0	0	0	0	0	0	0	0	0	0	0	0	0	0	0	0	0	0	0	0	0	0	0	0	0	0	0	0	0	0	0	0	0	0	0	0	0	0	0	0	0	0	0	0	0	0	0	0	0	0	0	0	0	0	0	0	0	0	0	0	0	0	0	0	0	0	0	0	0	0	0	0	0	0	0	0	0	0	0	0	0	0	0	0	0	0	0	0	0	0	0	0	0	0	0	0	0	0	0	0	0	0	0	0	0	0	0	0	0	0	0	0	0	0	0	0	0	0	0	0	0	0	0	0	0	0	0	0	0	0	0	0	0	0	0	0	0	0	0	0	0	0	0	0	0	0	0	0	0	0	0	0	0
131		ü	Q5T1J5	Q5T1J5	Putative coiled-coil-helix-coiled-coil-helix domain-containing protein CHCHD2P9, mitochondrial OS=Homo sapiens OX=9606 GN=CHCHD2P9 PE=5 SV=1	Putative coiled-coil-helix-coiled-coil-helix domain-containing protein CHCHD2P9, mitochondrial OS=Homo sapiens OX=9606 GN=CHCHD2P9 PE=5 SV=1	AAPRPAPVAQPPAAAPPSAVGSSAAAPR	1×TMTpro [N-Term]	00024	1	1	5	ü	685	0	0	0	0	0	0	0	0	0	0	0	0	0	0	0	0	0	141	0	0	0	0	0	0	0	0	0	0	0	0	42	0	0	0	45	66	0	0	0	0	0	0	0	0	0	0	0	0	0	0	0	0	0	0	0	0	0	0	0	0	0	0	0	0	0	0	0	0	0	0	0	0	0	0	0	0	0	0	0	0	0	0	0	0	91	0	0	0	0	0	0	0	0	0	0	0	0	0	0	0	55	0	0	0	25	0	0	0	0	0	0	0	0	84	0	0	0	0	0	0	0	0	0	0	0	0	0	0	0	0	0	0	0	0	0	0	0	0	0	0	0	0	0	0	0	0	0	0	0	0	0	0	0	0	0	0	0	0	0	0	0	0	0	0	0	0	0	0	0	0	0	0	0	0	0	0	0	0	0	0	0	0	0	0	0	0	0	0	0	0	0	0	0	0	0	0	0	0	64	0	0	0	0	0	0	0	0	0	0	0	0	0	0	0	0	0	0	0	0	0	0	0	0	0	0	0	72	0	0	0	5.13263	0	0	0
132		ü	P11586	P11586	C-1-tetrahydrofolate synthase, cytoplasmic OS=Homo sapiens OX=9606 GN=MTHFD1 PE=1 SV=3	C-1-tetrahydrofolate synthase, cytoplasmic OS=Homo sapiens OX=9606 GN=MTHFD1 PE=1 SV=3	AAQAPSSFQLLYDLK	1×TMTpro [K15]; 1×TMTpro [N-Term]	00805	1	1	2	ü	451	0	0	0	0	0	0	0	0	0	0	0	0	0	0	0	0	0	0	0	0	0	0	0	0	0	0	0	0	0	0	0	0	0	0	0	0	0	0	0	0	0	0	0	0	106	0	0	0	0	0	0	0	0	0	0	0	0	0	0	0	0	0	0	0	0	0	0	0	0	0	0	0	0	0	0	0	0	0	0	0	0	0	0	0	0	0	0	0	0	0	0	0	0	0	0	0	0	0	0	0	0	0	0	0	0	0	0	0	0	0	117	0	0	0	68	0	0	0	0	0	0	0	0	0	0	0	0	0	0	0	0	0	0	0	0	0	0	0	0	0	0	0	79	0	0	0	0	0	0	0	0	0	0	0	0	0	0	0	0	0	0	0	0	0	0	0	0	0	0	0	0	0	0	0	0	0	0	0	0	0	0	0	0	0	0	0	0	0	0	0	0	0	0	0	0	0	0	0	0	0	0	0	0	0	0	0	0	0	0	0	0	0	0	0	0	0	0	0	0	81	0	0	0	0	0	0	0	0	0	0	3.13987	0	3.17438	25.5667
133		ü	P37837	P37837	Transaldolase OS=Homo sapiens OX=9606 GN=TALDO1 PE=1 SV=2	Transaldolase OS=Homo sapiens OX=9606 GN=TALDO1 PE=1 SV=2	AAQASDLEK	1×TMTpro [K9]; 1×TMTpro [N-Term]	00278	1	1	1	ü	6502	0	165	75	135	0	0	0	69	0	191	0	0	0	0	0	0	0	0	0	0	0	118	0	103	40	0	0	0	0	83	0	0	0	0	0	94	83	45	0	0	0	115	38	0	0	0	0	0	0	84	0	63	0	0	0	52	0	0	0	482	157	108	0	45	53	0	0	0	0	0	0	73	97	61	0	147	154	56	81	218	0	0	0	0	0	0	42	15	85	83	216	180	14	86	223	131	0	0	0	128	0	0	0	0	124	0	73	96	0	239	49	0	67	55	0	0	0	0	0	0	0	0	0	0	0	0	0	0	0	0	0	0	0	0	0	0	0	0	0	0	0	48	0	0	49	0	0	0	0	0	0	0	0	0	0	0	0	0	0	0	0	0	0	0	0	0	0	0	0	0	0	0	0	0	0	0	0	0	0	0	0	0	0	0	0	0	0	0	0	65	0	0	63	0	0	0	0	0	108	20	0	51	0	0	0	0	0	0	0	0	0	352	221	79	65	0	0	0	0	0	0	0	0	0	79	0	0	0	0	111	3.30293	0	-1.84001	9.05
134		ü	P37837	P37837	Transaldolase OS=Homo sapiens OX=9606 GN=TALDO1 PE=1 SV=2	Transaldolase OS=Homo sapiens OX=9606 GN=TALDO1 PE=1 SV=2	AAQASDLEK	1×TMTpro [N-Term]	00278	1	1	12	ü	5729	578	299	130	135	598	0	0	0	0	0	0	0	0	0	0	0	0	0	0	0	87	259	0	0	143	0	0	0	0	49	0	0	0	0	0	0	0	0	0	0	92	0	0	0	89	0	0	0	0	0	0	0	0	0	0	0	0	0	61	0	140	0	37	0	96	0	0	0	0	0	0	137	0	0	0	0	0	0	0	0	0	0	0	0	0	55	86	0	102	200	0	0	0	0	0	33	0	0	0	0	0	0	0	0	48	173	0	0	223	200	504	224	51	167	357	0	0	0	0	0	0	0	0	0	0	0	0	0	0	0	0	0	0	0	0	0	0	0	0	0	0	0	0	0	0	0	0	0	0	0	0	0	0	0	0	0	0	0	50	0	0	0	0	0	0	0	0	0	0	0	0	0	0	0	0	0	0	0	0	0	0	0	0	0	0	0	0	0	0	0	0	0	54	0	0	0	0	0	0	0	65	65	0	59	0	0	0	0	0	0	0	0	0	0	83	0	0	0	0	0	0	0	0	0	0	0	0	0	0	0	0	0	0	0
135		ü	P04075	P04075	Fructose-bisphosphate aldolase A OS=Homo sapiens OX=9606 GN=ALDOA PE=1 SV=2	Fructose-bisphosphate aldolase A OS=Homo sapiens OX=9606 GN=ALDOA PE=1 SV=2	AAQEEYVK	1×TMTpro [N-Term]	00323	1	1	33	ü	41109	1098	1139	885	286	2188	55	147	0	144	0	0	0	0	0	0	0	84	127	79	185	660	506	174	76	528	0	0	0	0	0	0	0	0	0	0	336	271	359	57	684	85	0	0	0	88	0	0	0	0	0	83	0	67	0	118	211	46	0	122	178	61	0	0	0	0	0	6	0	0	193	0	127	72	0	116	0	0	0	0	183	227	152	0	0	219	69	97	158	0	118	197	0	0	0	321	820	538	224	174	673	0	0	0	0	0	0	0	0	0	0	0	0	0	0	0	0	0	0	0	0	0	0	0	0	0	0	0	0	0	0	0	0	0	0	0	0	0	0	0	0	0	0	0	0	0	0	0	0	0	0	0	0	0	0	0	0	0	0	94	0	0	0	0	0	0	0	55	0	0	0	0	0	0	0	0	0	0	176	0	0	0	0	0	153	116	0	0	0	0	0	0	0	190	51	194	162	477	502	1169	1692	1750	5949	2815	3213	6074	0	0	65	64	99	0	0	0	0	0	128	0	31	0	79	0	0	0	0	0	0	0	0	0	0	0	0	0	0
136		ü	P62910	P62910	60S ribosomal protein L32 OS=Homo sapiens OX=9606 GN=RPL32 PE=1 SV=2	60S ribosomal protein L32 OS=Homo sapiens OX=9606 GN=RPL32 PE=1 SV=2	AAQLAIR	1×TMTpro [N-Term]	00115	1	1	6	ü	2320	0	0	0	0	0	0	0	0	0	0	0	0	0	0	0	0	51	68	116	101	0	0	0	0	0	0	0	0	0	0	0	0	0	0	0	0	0	64	46	76	0	0	0	0	0	0	0	0	0	0	0	0	0	0	0	0	0	0	0	132	0	0	0	0	0	0	0	0	0	0	0	0	0	0	0	0	0	0	0	0	133	182	180	0	213	0	0	0	0	0	0	0	0	0	0	0	0	0	0	0	0	0	0	0	0	0	0	0	0	0	0	0	0	0	0	0	0	0	0	0	0	0	0	0	0	0	0	0	0	0	0	0	0	0	0	0	0	0	0	0	0	0	0	0	0	0	0	0	0	0	0	0	0	0	0	0	0	0	0	0	0	0	0	0	0	0	0	0	0	0	0	0	0	0	0	0	0	0	0	0	0	0	0	0	0	0	0	0	0	25	0	0	0	0	0	0	0	0	234	153	0	73	134	0	112	82	74	0	0	0	0	0	0	0	0	71	0	0	0	0	0	0	0	0	0	0	0	0	0	0	2.33206	0	-2.68744	9.31667
137		ü	Q99623	Q99623	Prohibitin-2 OS=Homo sapiens OX=9606 GN=PHB2 PE=1 SV=2	Prohibitin-2 OS=Homo sapiens OX=9606 GN=PHB2 PE=1 SV=2	AAQNISK	1×TMTpro [N-Term]	00256	1	1	1	ü	99	0	0	0	0	0	0	0	0	0	0	0	0	0	0	0	0	0	0	0	0	0	0	0	0	0	0	0	0	0	0	0	0	0	0	0	0	0	0	0	0	0	0	0	0	0	0	0	0	0	0	0	0	0	0	0	0	0	0	0	0	0	0	0	0	0	0	0	0	0	0	0	0	0	0	0	0	0	0	0	0	0	0	0	0	0	0	0	0	0	0	0	0	0	0	0	0	0	0	0	0	0	0	0	0	0	0	0	0	0	0	0	0	0	0	0	0	0	0	0	0	0	0	0	0	0	0	0	0	0	0	0	0	0	0	0	0	0	0	0	0	0	0	0	0	0	0	0	0	0	0	0	0	0	0	0	0	0	0	0	0	0	0	0	0	0	0	0	0	0	0	0	0	0	0	0	0	0	0	0	0	0	0	0	0	0	0	0	0	0	0	0	0	99	0	0	0	0	0	0	0	0	0	0	0	0	0	0	0	0	0	0	0	0	0	0	0	0	0	0	0	0	0	0	0	0	0	0	0	0	0	0	0	0	0
138		ü	P05455	P05455	Lupus La protein OS=Homo sapiens OX=9606 GN=SSB PE=1 SV=2	Lupus La protein OS=Homo sapiens OX=9606 GN=SSB PE=1 SV=2	AAQPGSGK	1×TMTpro [K8]; 1×TMTpro [N-Term]	00345	1	1	15	ü	8862	201	0	0	55	121	0	0	0	0	0	123	129	61	73	283	0	60	0	85	97	75	0	0	82	96	0	0	0	0	0	86	73	0	31	0	62	45	47	98	368	0	0	0	0	97	0	0	0	0	145	143	0	0	0	58	65	0	0	0	0	77	0	0	122	50	67	0	0	0	83	160	181	45	0	150	0	0	53	0	39	80	0	0	16	67	326	262	0	317	372	184	170	0	0	327	71	43	184	0	154	113	41	51	0	55	0	0	0	0	0	56	41	84	56	69	80	65	86	0	0	0	0	0	0	65	43	0	0	0	44	0	0	0	0	0	0	0	0	0	103	0	0	0	0	0	0	0	47	0	0	0	0	0	0	0	0	0	0	0	0	0	0	0	0	92	0	0	0	0	0	0	0	0	0	0	0	0	0	0	46	0	0	0	0	0	0	0	0	0	43	0	0	0	0	96	63	0	137	68	96	0	0	0	0	0	0	52	108	0	0	0	0	93	20	0	0	0	0	0	0	0	0	0	0	0	0	59	112	80	139	1.72083	0	-2.43983	3.7
139		ü	P05455	P05455	Lupus La protein OS=Homo sapiens OX=9606 GN=SSB PE=1 SV=2	Lupus La protein OS=Homo sapiens OX=9606 GN=SSB PE=1 SV=2	AAQPGSGK	1×TMTpro [N-Term]	00345	1	1	15	ü	4878	0	0	0	0	0	0	0	0	0	0	90	0	0	0	0	0	0	0	0	0	57	149	195	0	175	0	0	0	0	62	0	0	0	0	0	0	43	88	0	0	0	0	0	0	0	33	101	0	0	0	0	57	0	0	0	66	67	0	61	0	615	107	32	47	128	0	0	132	49	0	0	0	0	92	0	115	0	0	0	0	0	0	0	0	0	354	370	0	0	103	0	0	0	0	0	0	82	0	0	0	94	55	0	0	189	0	0	0	0	0	0	136	51	307	78	0	0	0	0	0	0	0	0	0	0	0	0	0	0	0	0	0	0	0	0	0	0	107	0	0	0	0	0	0	0	0	0	0	0	0	0	0	0	0	0	0	0	0	0	0	0	0	0	0	0	0	0	0	0	0	0	0	0	0	0	81	0	0	0	0	0	0	0	0	53	0	0	0	0	0	0	72	65	0	0	0	0	0	0	0	0	0	0	0	0	0	0	0	0	0	0	0	0	0	0	0	0	0	0	0	0	0	0	0	0	0	0	120	0	0	0	0	0	0
140		ü	Q9NUU7	Q9NUU7	ATP-dependent RNA helicase DDX19A OS=Homo sapiens OX=9606 GN=DDX19A PE=1 SV=1	ATP-dependent RNA helicase DDX19A OS=Homo sapiens OX=9606 GN=DDX19A PE=1 SV=1	AAQSLLNK	1×TMTpro [K8]; 1×TMTpro [N-Term]	00056	1	1	2	ü	2483	0	0	75	0	192	0	0	0	0	0	89	37	76	0	85	100	0	0	0	125	0	0	54	0	0	0	0	0	0	0	0	0	0	0	0	111	75	168	58	48	0	0	0	0	0	0	0	0	0	0	0	0	0	0	0	0	0	0	0	0	109	0	0	44	41	28	114	0	70	0	0	0	0	63	41	0	0	51	0	69	136	0	78	0	0	0	46	0	115	70	0	0	0	0	0	0	0	0	0	0	0	0	0	55	60	0	0	0	0	0	0	0	0	0	0	0	0	0	0	0	0	0	0	0	0	0	0	0	0	0	0	0	0	0	0	0	0	0	0	0	0	0	0	0	0	0	0	0	0	0	0	0	0	0	0	0	0	0	0	0	0	0	0	0	0	0	0	0	0	0	0	0	0	0	0	0	0	0	0	0	0	0	0	0	0	0	0	0	0	0	0	0	0	0	0	0	0	0	0	0	0	0	0	0	0	0	0	0	0	0	0	0	0	0	0	0	0	0	0	0	0	0	0	0	0	0	0	0	0	0	2.64569	0	0.760935	13.25
141		ü	Q9NUU7	Q9NUU7	ATP-dependent RNA helicase DDX19A OS=Homo sapiens OX=9606 GN=DDX19A PE=1 SV=1	ATP-dependent RNA helicase DDX19A OS=Homo sapiens OX=9606 GN=DDX19A PE=1 SV=1	AAQSLLNK	1×TMTpro [N-Term]	00056	1	1	2	ü	1133	0	0	0	0	0	0	0	0	0	0	0	0	0	0	0	67	0	85	0	0	0	0	0	0	0	0	0	0	0	0	0	0	0	0	0	0	0	0	0	49	0	0	0	0	0	0	0	0	0	0	0	0	0	0	0	0	0	0	0	0	54	0	0	6	113	0	69	0	0	0	0	0	0	0	0	0	0	0	0	0	0	0	0	0	0	259	102	141	40	148	0	0	0	0	0	0	0	0	0	0	0	0	0	0	0	0	0	0	0	0	0	0	0	0	0	0	0	0	0	0	0	0	0	0	0	0	0	0	0	0	0	0	0	0	0	0	0	0	0	0	0	0	0	0	0	0	0	0	0	0	0	0	0	0	0	0	0	0	0	0	0	0	0	0	0	0	0	0	0	0	0	0	0	0	0	0	0	0	0	0	0	0	0	0	0	0	0	0	0	0	0	0	0	0	0	0	0	0	0	0	0	0	0	0	0	0	0	0	0	0	0	0	0	0	0	0	0	0	0	0	0	0	0	0	0	0	0	0	0	0	0	0	0	0
142		ü	Q9NR56	Q9NR56	Muscleblind-like protein 1 OS=Homo sapiens OX=9606 GN=MBNL1 PE=1 SV=2	Muscleblind-like protein 1 OS=Homo sapiens OX=9606 GN=MBNL1 PE=1 SV=2	AAQYQVNQAAAAQAAATAAAMTQSAVK	1×TMTpro [K27]; 1×TMTpro [N-Term]	00249	1	1	1	ü	113	0	0	0	0	0	0	0	0	0	0	0	0	0	0	0	0	0	0	0	0	0	0	0	0	0	0	0	0	0	0	0	0	0	0	0	0	0	0	0	0	0	0	0	0	0	0	0	0	0	0	0	0	0	0	0	0	0	0	0	0	0	0	0	0	0	0	0	0	0	0	0	0	0	0	0	0	0	0	0	0	0	0	0	0	0	0	0	0	0	0	0	0	0	0	0	21	0	0	0	49	0	0	0	0	0	0	0	43	0	0	0	0	0	0	0	0	0	0	0	0	0	0	0	0	0	0	0	0	0	0	0	0	0	0	0	0	0	0	0	0	0	0	0	0	0	0	0	0	0	0	0	0	0	0	0	0	0	0	0	0	0	0	0	0	0	0	0	0	0	0	0	0	0	0	0	0	0	0	0	0	0	0	0	0	0	0	0	0	0	0	0	0	0	0	0	0	0	0	0	0	0	0	0	0	0	0	0	0	0	0	0	0	0	0	0	0	0	0	0	0	0	0	0	0	0	0	0	0	0	0	2.19595	0	0	0
143		ü	O00116	O00116	Alkyldihydroxyacetonephosphate synthase, peroxisomal OS=Homo sapiens OX=9606 GN=AGPS PE=1 SV=1	Alkyldihydroxyacetonephosphate synthase, peroxisomal OS=Homo sapiens OX=9606 GN=AGPS PE=1 SV=1	AASAATAAPTATPAAQESGTIPK	1×TMTpro [K23]; 1×TMTpro [N-Term]	00063	1	1	1	ü	87	0	0	0	0	0	0	0	0	0	0	0	0	0	0	0	0	0	0	0	0	0	0	0	0	0	0	0	0	0	0	0	0	0	0	0	0	0	0	0	0	0	0	0	0	0	0	0	0	0	0	0	0	0	0	0	0	0	0	0	0	0	0	0	0	0	0	0	0	0	0	0	87	0	0	0	0	0	0	0	0	0	0	0	0	0	0	0	0	0	0	0	0	0	0	0	0	0	0	0	0	0	0	0	0	0	0	0	0	0	0	0	0	0	0	0	0	0	0	0	0	0	0	0	0	0	0	0	0	0	0	0	0	0	0	0	0	0	0	0	0	0	0	0	0	0	0	0	0	0	0	0	0	0	0	0	0	0	0	0	0	0	0	0	0	0	0	0	0	0	0	0	0	0	0	0	0	0	0	0	0	0	0	0	0	0	0	0	0	0	0	0	0	0	0	0	0	0	0	0	0	0	0	0	0	0	0	0	0	0	0	0	0	0	0	0	0	0	0	0	0	0	0	0	0	0	0	0	0	0	0	2.49642	0	0	0
144		ü	O75367	O75367	Core histone macro-H2A.1 OS=Homo sapiens OX=9606 GN=MACROH2A1 PE=1 SV=4	Core histone macro-H2A.1 OS=Homo sapiens OX=9606 GN=MACROH2A1 PE=1 SV=4	AASADSTTEGTPADGFTVLSTK	1×TMTpro [K22]; 1×TMTpro [N-Term]	00168	1	1	13	ü	3226	0	87	0	0	118	0	0	0	0	29	0	0	0	0	62	0	0	0	64	0	0	51	0	0	129	77	0	0	58	0	59	0	0	0	0	62	0	0	0	138	0	0	135	192	126	0	65	45	0	142	0	0	0	0	0	0	0	0	0	71	0	0	0	0	0	113	0	0	0	0	0	0	60	0	0	0	58	0	0	0	0	0	0	0	90	0	0	0	0	0	0	0	0	81	92	47	0	0	0	0	0	0	0	0	0	0	0	53	0	0	0	0	0	0	0	0	0	0	0	0	0	0	0	0	0	0	67	0	0	0	0	0	0	0	0	0	0	0	0	0	0	0	0	0	0	0	0	0	0	0	0	0	0	0	0	0	0	0	0	0	0	53	0	0	0	0	0	0	0	0	0	0	0	0	0	0	0	0	0	0	183	0	0	0	52	0	0	0	0	0	0	0	0	0	0	0	0	0	0	0	59	0	0	0	0	52	0	0	40	47	0	0	73	81	76	0	0	0	0	0	0	0	100	0	39	0	0	0	0	0	5.74538	0	0	0
145		ü	Q13428	Q13428	Treacle protein OS=Homo sapiens OX=9606 GN=TCOF1 PE=1 SV=3	Treacle protein OS=Homo sapiens OX=9606 GN=TCOF1 PE=1 SV=3	AASAPAK	1×TMTpro [K7]; 1×TMTpro [N-Term]	00302,00373,00438	1	1	3	ü	1005	0	0	0	0	0	0	160	230	70	83	0	0	0	0	0	0	0	0	0	0	0	0	0	0	0	0	0	0	0	0	0	0	0	0	0	0	0	0	0	0	0	75	0	0	0	0	0	0	0	0	0	0	0	0	0	0	0	0	0	0	0	0	0	0	0	0	0	0	0	0	0	0	0	0	0	0	0	0	0	0	0	0	0	0	0	0	0	0	0	0	37	66	0	0	0	0	0	0	0	0	0	0	0	0	0	0	0	0	0	0	0	126	43	0	115	0	0	0	0	0	0	0	0	0	0	0	0	0	0	0	0	0	0	0	0	0	0	0	0	0	0	0	0	0	0	0	0	0	0	0	0	0	0	0	0	0	0	0	0	0	0	0	0	0	0	0	0	0	0	0	0	0	0	0	0	0	0	0	0	0	0	0	0	0	0	0	0	0	0	0	0	0	0	0	0	0	0	0	0	0	0	0	0	0	0	0	0	0	0	0	0	0	0	0	0	0	0	0	0	0	0	0	0	0	0	0	0	0	0	0	2.25605	0	1.24202	4.71667
146		ü	Q13428	Q13428	Treacle protein OS=Homo sapiens OX=9606 GN=TCOF1 PE=1 SV=3	Treacle protein OS=Homo sapiens OX=9606 GN=TCOF1 PE=1 SV=3	AASAPAK	1×TMTpro [N-Term]	00302,00373,00438	1	1	1	ü	276	0	0	0	0	0	0	0	73	0	49	0	0	0	0	0	0	0	0	0	0	0	0	0	0	0	0	0	0	0	0	0	0	0	0	0	0	0	0	0	0	0	106	0	0	0	0	0	0	0	0	0	0	0	0	0	0	0	0	0	0	0	0	0	0	0	0	0	0	0	0	0	0	0	0	0	0	0	0	0	0	0	0	0	0	0	0	0	0	0	0	0	48	0	0	0	0	0	0	0	0	0	0	0	0	0	0	0	0	0	0	0	0	0	0	0	0	0	0	0	0	0	0	0	0	0	0	0	0	0	0	0	0	0	0	0	0	0	0	0	0	0	0	0	0	0	0	0	0	0	0	0	0	0	0	0	0	0	0	0	0	0	0	0	0	0	0	0	0	0	0	0	0	0	0	0	0	0	0	0	0	0	0	0	0	0	0	0	0	0	0	0	0	0	0	0	0	0	0	0	0	0	0	0	0	0	0	0	0	0	0	0	0	0	0	0	0	0	0	0	0	0	0	0	0	0	0	0	0	0	0	0	0	0	0
147		ü	P18206	P18206	Vinculin OS=Homo sapiens OX=9606 GN=VCL PE=1 SV=4	Vinculin OS=Homo sapiens OX=9606 GN=VCL PE=1 SV=4	AASDELSK	1×TMTpro [N-Term]	00785	1	1	4	ü	442	0	0	0	0	0	0	0	0	0	0	0	0	0	0	0	0	0	0	0	0	0	0	0	0	0	0	0	0	0	0	0	0	0	0	0	0	0	0	0	0	0	0	0	0	0	0	0	0	0	0	0	0	0	0	0	0	0	0	0	0	0	0	0	0	0	0	0	69	0	0	0	0	0	0	0	0	0	0	0	0	0	0	0	0	0	0	0	0	0	0	0	0	0	0	0	0	0	0	0	0	0	0	0	0	0	0	0	0	0	0	0	0	0	0	0	0	0	0	0	0	0	0	0	0	0	0	0	0	0	0	0	0	0	0	0	0	0	0	0	0	0	0	0	0	0	0	0	0	0	0	0	0	0	0	0	0	0	0	0	0	0	0	0	0	0	0	0	0	0	0	0	0	0	0	0	0	0	0	0	0	0	0	0	0	0	0	0	0	0	0	0	0	0	0	0	0	0	0	55	67	0	0	0	0	0	0	0	0	0	0	0	0	0	0	83	0	0	0	0	0	0	0	0	0	0	115	0	0	0	53	0	0	0	0
148		ü	P62258	P62258	14-3-3 protein epsilon OS=Homo sapiens OX=9606 GN=YWHAE PE=1 SV=1	14-3-3 protein epsilon OS=Homo sapiens OX=9606 GN=YWHAE PE=1 SV=1	AASDIAMTELPPTHPIR	1×TMTpro [N-Term]	00154	1	1	6	ü	6709	136	55	0	69	243	0	0	0	0	74	63	79	143	0	53	97	0	0	40	154	0	0	0	0	0	0	0	0	0	0	0	0	0	0	94	95	0	0	112	0	160	0	0	0	79	92	53	195	6	115	143	85	72	60	208	0	0	0	0	0	0	0	0	0	0	0	0	0	0	0	87	70	0	61	61	0	0	0	0	0	62	17	0	0	73	193	114	61	144	517	139	49	0	0	59	71	85	151	143	427	83	46	40	51	194	51	0	0	0	47	0	0	80	0	138	0	0	0	0	0	0	0	121	0	0	0	0	0	0	0	0	0	0	0	0	0	0	0	0	0	0	0	0	0	0	0	0	0	0	0	0	0	0	0	0	0	0	0	65	0	0	0	14	0	81	47	0	0	0	0	0	0	0	0	51	0	0	0	0	0	0	0	0	0	0	0	0	0	0	0	0	0	0	0	0	0	0	0	0	0	0	0	0	0	0	0	0	37	0	0	0	0	72	0	0	0	0	0	0	0	0	0	0	0	0	0	69	0	0	63	4.97974	0	2.28516	15.6333
149		ü	P62258	P62258	14-3-3 protein epsilon OS=Homo sapiens OX=9606 GN=YWHAE PE=1 SV=1	14-3-3 protein epsilon OS=Homo sapiens OX=9606 GN=YWHAE PE=1 SV=1	AASDIAMTELPPTHPIR	1×Oxidation [M7]; 1×TMTpro [N-Term]	00154	1	1	18	ü	2664	0	0	0	0	0	0	0	0	0	0	82	78	63	59	104	0	0	0	0	0	177	0	0	0	86	0	0	0	0	0	0	0	0	0	0	0	0	0	0	0	106	86	0	0	0	85	101	0	0	0	0	77	0	0	99	0	0	0	0	0	0	63	0	0	207	0	0	0	0	0	0	53	0	0	39	0	0	0	0	0	0	0	0	0	0	0	0	0	0	0	91	0	0	0	170	0	0	0	0	0	0	0	0	0	0	0	0	0	0	0	0	0	0	0	0	0	0	0	0	0	0	0	0	0	0	0	0	0	0	0	0	0	0	0	0	0	0	0	0	0	0	0	0	59	0	0	0	0	0	0	0	0	0	0	0	0	0	0	0	0	0	55	27	0	0	0	0	0	0	0	0	0	0	0	0	0	0	0	0	0	0	0	0	66	35	0	0	31	0	0	0	0	0	0	0	0	0	0	56	37	0	104	0	0	56	0	0	0	42	39	0	0	0	0	0	0	41	65	0	0	0	0	0	0	0	0	125	0	0	0	4.14708	0	0	0
150		ü	Q04637	Q04637	Eukaryotic translation initiation factor 4 gamma 1 OS=Homo sapiens OX=9606 GN=EIF4G1 PE=1 SV=4	Eukaryotic translation initiation factor 4 gamma 1 OS=Homo sapiens OX=9606 GN=EIF4G1 PE=1 SV=4	AASLTEDRDR	1×TMTpro [N-Term]	01207	1	1	3	ü	1055	0	0	0	0	0	0	0	0	0	0	0	0	0	0	0	0	0	0	0	0	0	0	0	0	0	0	0	0	0	0	0	0	0	0	0	0	0	0	0	0	0	0	0	0	0	0	0	0	0	0	0	0	0	0	0	0	0	0	0	0	0	0	0	0	0	0	0	0	0	0	0	0	0	0	0	67	0	0	51	54	0	0	0	0	0	0	0	0	0	0	0	0	0	0	0	0	0	0	0	0	0	0	0	0	0	0	0	0	0	0	0	0	0	0	0	0	0	0	0	0	0	0	0	0	0	0	0	0	0	0	0	0	0	0	0	0	0	0	0	0	0	0	0	0	0	0	0	0	0	0	0	0	0	0	0	0	0	0	0	0	0	0	0	48	0	0	0	0	0	0	0	0	0	0	0	0	0	0	0	0	0	0	0	0	0	0	0	0	0	0	169	0	168	0	103	0	0	0	0	63	0	0	0	0	0	0	0	0	0	0	0	0	0	0	0	0	0	0	0	0	0	0	0	0	0	75	61	0	109	87	2.23648	1	-9.24336	4.68333
151		ü	Q9Y5B9	Q9Y5B9	FACT complex subunit SPT16 OS=Homo sapiens OX=9606 GN=SUPT16H PE=1 SV=1	FACT complex subunit SPT16 OS=Homo sapiens OX=9606 GN=SUPT16H PE=1 SV=1	AASITSEVFNK	1×TMTpro [K11]; 1×TMTpro [N-Term]	00186	1	1	3	ü	4147	0	0	0	0	0	0	85	84	76	46	0	75	0	0	228	177	0	0	31	82	0	0	88	0	0	0	0	0	0	0	77	117	108	97	237	0	0	0	0	0	0	0	0	0	0	68	29	128	0	0	0	0	0	0	0	0	0	0	0	0	35	0	0	0	0	165	0	0	0	60	71	0	0	42	42	71	0	0	0	0	69	0	63	0	48	0	0	0	0	0	130	95	0	0	59	0	0	0	0	0	0	0	0	0	0	0	0	0	0	0	121	57	0	0	53	0	0	0	0	0	0	0	0	0	0	0	0	0	0	0	0	0	0	0	0	0	0	0	0	0	0	0	0	0	0	0	0	0	0	0	0	0	0	0	0	0	0	0	0	0	0	0	54	0	29	0	58	0	0	0	0	0	47	49	0	0	66	0	0	0	102	0	0	0	0	0	0	0	0	0	0	0	0	0	0	0	0	0	0	0	0	69	0	47	56	0	79	0	0	56	0	53	0	0	75	0	0	0	0	0	69	0	0	61	0	0	70	0	0	93	3.20226	0	-1.26695	18.9167
152		ü	Q96N66	Q96N66	Lysophospholipid acyltransferase 7 OS=Homo sapiens OX=9606 GN=MBOAT7 PE=1 SV=2	Lysophospholipid acyltransferase 7 OS=Homo sapiens OX=9606 GN=MBOAT7 PE=1 SV=2	AASQPTSLAPEK	1×TMTpro [N-Term]; 1×Methyl [K12(100)]	00457	1	1	1	ü	50	0	0	0	0	0	0	0	0	0	0	0	0	0	0	0	0	0	0	0	0	0	0	0	0	50	0	0	0	0	0	0	0	0	0	0	0	0	0	0	0	0	0	0	0	0	0	0	0	0	0	0	0	0	0	0	0	0	0	0	0	0	0	0	0	0	0	0	0	0	0	0	0	0	0	0	0	0	0	0	0	0	0	0	0	0	0	0	0	0	0	0	0	0	0	0	0	0	0	0	0	0	0	0	0	0	0	0	0	0	0	0	0	0	0	0	0	0	0	0	0	0	0	0	0	0	0	0	0	0	0	0	0	0	0	0	0	0	0	0	0	0	0	0	0	0	0	0	0	0	0	0	0	0	0	0	0	0	0	0	0	0	0	0	0	0	0	0	0	0	0	0	0	0	0	0	0	0	0	0	0	0	0	0	0	0	0	0	0	0	0	0	0	0	0	0	0	0	0	0	0	0	0	0	0	0	0	0	0	0	0	0	0	0	0	0	0	0	0	0	0	0	0	0	0	0	0	0	0	0	0	0	0	0	0
153		ü	Q13428	Q13428	Treacle protein OS=Homo sapiens OX=9606 GN=TCOF1 PE=1 SV=3	Treacle protein OS=Homo sapiens OX=9606 GN=TCOF1 PE=1 SV=3	AASVPVK	1×TMTpro [N-Term]	00726	1	1	4	ü	1850	0	0	0	0	0	0	0	0	0	0	0	0	0	0	0	0	0	0	0	0	0	0	0	0	0	0	0	0	0	0	0	0	0	0	0	0	0	0	0	0	0	0	0	0	0	51	0	89	0	0	0	0	0	0	0	121	54	76	132	189	0	0	0	0	0	112	67	0	50	257	0	0	0	0	0	172	113	206	0	161	0	0	0	0	0	0	0	0	0	0	0	0	0	0	0	0	0	0	0	0	0	0	0	0	0	0	0	0	0	0	0	0	0	0	0	0	0	0	0	0	0	0	0	0	0	0	0	0	0	0	0	0	0	0	0	0	0	0	0	0	0	0	0	0	0	0	0	0	0	0	0	0	0	0	0	0	0	0	0	0	0	0	0	0	0	0	0	0	0	0	0	0	0	0	0	0	0	0	0	0	0	0	0	0	0	0	0	0	0	0	0	0	0	0	0	0	0	0	0	0	0	0	0	0	0	0	0	0	0	0	0	0	0	0	0	0	0	0	0	0	0	0	0	0	0	0	0	0	0	0	0	0	0	0
154		ü	Q14126	Q14126	Desmoglein-2 OS=Homo sapiens OX=9606 GN=DSG2 PE=1 SV=2	Desmoglein-2 OS=Homo sapiens OX=9606 GN=DSG2 PE=1 SV=2	AASYTEEDENHTAK	1×TMTpro [N-Term]	00780	1	1	1	ü	60	0	0	0	0	0	0	0	0	0	0	0	0	0	0	0	0	0	0	0	0	0	0	0	0	0	0	0	0	0	0	0	0	0	0	0	0	0	0	0	0	0	0	0	0	0	0	0	0	0	0	0	0	0	0	0	0	0	0	0	0	0	0	0	0	0	0	0	0	0	0	0	0	0	0	0	0	0	0	0	0	0	0	0	0	0	0	0	0	0	0	0	0	0	0	0	0	0	0	0	0	0	0	0	0	0	0	0	0	0	0	0	0	0	0	0	0	0	0	0	0	0	0	0	0	0	0	0	0	0	0	0	0	0	0	0	0	0	0	0	0	0	0	0	0	0	0	0	0	0	0	0	0	0	0	0	0	0	0	0	0	0	0	0	0	0	0	0	0	0	0	0	60	0	0	0	0	0	0	0	0	0	0	0	0	0	0	0	0	0	0	0	0	0	0	0	0	0	0	0	0	0	0	0	0	0	0	0	0	0	0	0	0	0	0	0	0	0	0	0	0	0	0	0	0	0	0	0	0	0	0	0	0	0	0
155		ü	Q9Y3F4	Q9Y3F4	Serine-threonine kinase receptor-associated protein OS=Homo sapiens OX=9606 GN=STRAP PE=1 SV=1	Serine-threonine kinase receptor-associated protein OS=Homo sapiens OX=9606 GN=STRAP PE=1 SV=1	AATAAADFTAK	1×TMTpro [K11]; 1×TMTpro [N-Term]	00074	1	1	1	ü	1164	50	102	0	0	0	0	0	0	0	0	0	0	0	0	0	0	0	81	0	0	0	0	0	0	0	0	0	0	0	0	0	0	0	0	0	0	77	0	0	0	0	0	0	0	58	0	0	0	0	0	0	0	0	0	0	0	0	0	0	0	0	0	54	63	73	61	137	0	0	0	0	0	0	0	0	0	0	0	0	0	0	0	0	0	0	94	139	0	0	110	0	0	0	0	0	0	0	0	0	0	0	0	0	0	0	0	0	0	0	0	0	0	0	0	0	0	0	0	0	0	0	0	0	0	0	0	0	0	0	0	0	0	0	0	0	0	0	0	0	0	0	0	0	0	0	0	0	0	0	0	0	0	0	0	0	0	0	0	0	0	0	0	0	0	0	0	0	0	0	0	0	0	0	0	0	0	65	0	0	0	0	0	0	0	0	0	0	0	0	0	0	0	0	0	0	0	0	0	0	0	0	0	0	0	0	0	0	0	0	0	0	0	0	0	0	0	0	0	0	0	0	0	0	0	0	0	0	0	0	0	3.13434	0	0.831393	14.0167
156		ü	Q9Y3F4	Q9Y3F4	Serine-threonine kinase receptor-associated protein OS=Homo sapiens OX=9606 GN=STRAP PE=1 SV=1	Serine-threonine kinase receptor-associated protein OS=Homo sapiens OX=9606 GN=STRAP PE=1 SV=1	AATAAADFTAK	1×TMTpro [N-Term]	00074	1	1	3	ü	2116	89	0	0	0	0	0	0	0	0	0	0	0	0	0	0	0	37	117	0	0	0	0	0	0	0	0	0	0	0	0	0	0	0	0	0	0	0	0	0	0	0	0	0	0	49	0	0	0	0	0	0	0	0	0	0	0	0	0	0	0	0	0	0	0	0	0	0	0	0	0	0	0	0	0	0	0	0	0	0	0	0	0	0	0	0	200	41	121	518	944	0	0	0	0	0	0	0	0	0	0	0	0	0	0	0	0	0	0	0	0	0	0	0	0	0	0	0	0	0	0	0	0	0	0	0	0	0	0	0	0	0	0	0	0	0	0	0	0	0	0	0	0	0	0	0	0	0	0	0	0	0	0	0	0	0	0	0	0	0	0	0	0	0	0	0	0	0	0	0	0	0	0	0	0	0	0	0	0	0	0	0	0	0	0	0	0	0	0	0	0	0	0	0	0	0	0	0	0	0	0	0	0	0	0	0	0	0	0	0	0	0	0	0	0	0	0	0	0	0	0	0	0	0	0	0	0	0	0	0	0	0	0	0	0
157		ü	P50454	P50454	Serpin H1 OS=Homo sapiens OX=9606 GN=SERPINH1 PE=1 SV=2	Serpin H1 OS=Homo sapiens OX=9606 GN=SERPINH1 PE=1 SV=2	AATLAER	1×TMTpro [N-Term]	00040	1	1	16	ü	16942	218	172	0	0	332	0	0	0	0	73	256	0	73	292	0	0	0	0	0	0	0	0	0	0	0	219	204	0	404	147	0	0	0	0	67	0	0	73	0	33	0	0	0	0	0	152	111	0	0	35	0	0	0	0	0	0	45	0	69	57	1712	1825	1014	1632	4613	469	232	0	0	261	67	43	0	0	83	0	0	0	0	0	0	0	85	0	43	97	71	112	0	332	0	69	0	59	88	57	62	0	65	150	0	159	0	0	137	97	90	51	66	69	0	0	0	0	0	0	0	0	0	0	0	0	0	0	0	0	0	0	0	0	0	0	0	0	0	0	0	0	0	0	0	0	0	0	0	0	0	0	0	0	0	0	0	0	0	0	0	0	0	0	0	0	0	0	0	0	0	0	0	0	0	0	0	0	0	0	0	0	0	0	0	0	0	0	0	0	0	0	0	0	0	0	0	0	0	0	0	0	0	0	0	0	0	0	0	0	0	0	0	0	0	0	0	0	0	0	0	0	0	0	0	0	0	0	0	0	0	0	0	0	1.55053	0	-5.45946	5.23333
158		ü	P58107	P58107	Epiplakin OS=Homo sapiens OX=9606 GN=EPPK1 PE=1 SV=3	Epiplakin OS=Homo sapiens OX=9606 GN=EPPK1 PE=1 SV=3	AATMEVK	1×Oxidation [M4]; 1×TMTpro [N-Term]	02519,03055,03586,04120,04656	1	1	3	ü	356	0	0	0	0	0	0	0	0	0	0	0	0	0	0	0	0	0	0	0	0	0	0	0	0	0	0	0	0	0	0	0	0	0	0	0	0	0	0	0	0	0	0	0	0	0	55	0	0	89	109	0	0	0	0	13	0	0	0	0	0	0	0	0	0	0	0	0	0	0	0	0	0	0	0	0	0	0	0	0	0	0	0	0	0	0	0	0	0	0	0	0	0	0	0	0	0	0	0	0	0	0	0	0	0	0	0	0	0	0	0	0	0	0	0	0	0	0	0	0	0	0	0	0	0	0	0	0	0	0	0	0	0	0	0	0	0	0	0	0	0	0	0	0	0	0	0	0	0	0	0	0	0	0	0	0	0	0	0	0	0	0	0	0	0	0	0	0	0	0	0	0	0	90	0	0	0	0	0	0	0	0	0	0	0	0	0	0	0	0	0	0	0	0	0	0	0	0	0	0	0	0	0	0	0	0	0	0	0	0	0	0	0	0	0	0	0	0	0	0	0	0	0	0	0	0	0	0	0	0	0	0	0	0	0
159		ü	P13667	P13667	Protein disulfide-isomerase A4 OS=Homo sapiens OX=9606 GN=PDIA4 PE=1 SV=2	Protein disulfide-isomerase A4 OS=Homo sapiens OX=9606 GN=PDIA4 PE=1 SV=2	AATQFWR	1×TMTpro [N-Term]	00429	1	1	3	ü	3276	0	0	0	0	0	88	0	0	0	170	0	0	0	0	0	0	0	0	99	201	0	0	0	0	0	0	0	0	0	0	0	0	0	0	0	0	0	0	0	0	0	0	0	0	0	0	0	0	0	0	0	0	0	0	0	0	0	0	0	0	0	0	0	0	0	0	0	0	0	0	0	0	0	0	72	0	0	0	0	0	0	0	0	0	0	506	700	250	108	823	191	0	0	0	68	0	0	0	0	0	0	0	0	0	0	0	0	0	0	0	0	0	0	0	0	0	0	0	0	0	0	0	0	0	0	0	0	0	0	0	0	0	0	0	0	0	0	0	0	0	0	0	0	0	0	0	0	0	0	0	0	0	0	0	0	0	0	0	0	0	0	0	0	0	0	0	0	0	0	0	0	0	0	0	0	0	0	0	0	0	0	0	0	0	0	0	0	0	0	0	0	0	0	0	0	0	0	0	0	0	0	0	0	0	0	0	0	0	0	0	0	0	0	0	0	0	0	0	0	0	0	0	0	0	0	0	0	0	0	0	1.62236	0	-6.51542	12.5833
160		ü	Q14204	Q14204	Cytoplasmic dynein 1 heavy chain 1 OS=Homo sapiens OX=9606 GN=DYNC1H1 PE=1 SV=5	Cytoplasmic dynein 1 heavy chain 1 OS=Homo sapiens OX=9606 GN=DYNC1H1 PE=1 SV=5	AATSPALFNR	1×TMTpro [N-Term]	03079	1	1	14	ü	3718	0	0	0	0	0	0	0	0	0	0	76	49	0	0	0	0	0	0	0	134	0	0	0	0	0	203	115	62	0	109	0	0	38	0	149	0	0	0	0	0	0	0	0	0	0	0	0	0	0	0	0	0	0	0	0	0	0	0	57	0	0	0	0	0	0	0	0	0	0	0	130	185	98	59	145	123	146	0	96	52	0	0	0	0	0	0	0	0	0	0	0	0	0	0	0	0	0	0	0	0	55	44	79	0	62	0	0	0	0	0	0	51	0	0	0	0	0	0	0	53	0	0	0	0	0	0	43	0	0	0	0	0	0	0	0	0	0	103	0	56	0	0	0	0	0	0	0	0	0	0	0	0	0	0	0	0	0	0	0	0	0	0	0	0	0	0	0	0	0	0	0	0	0	0	0	0	0	0	0	0	0	0	0	0	0	0	0	0	0	0	99	105	0	0	53	0	0	0	39	0	0	0	0	0	0	0	0	0	0	0	0	0	0	0	0	67	40	0	0	0	111	89	199	75	269	0	0	0	0	0	1.98726	0	-0.152715	10.8167
161		ü	P02786	P02786	Transferrin receptor protein 1 OS=Homo sapiens OX=9606 GN=TFRC PE=1 SV=2	Transferrin receptor protein 1 OS=Homo sapiens OX=9606 GN=TFRC PE=1 SV=2	AATVTGK	1×TMTpro [K7]; 1×TMTpro [N-Term]	00225	1	1	4	ü	2827	61	49	0	0	0	0	51	0	85	91	60	0	68	91	0	101	35	0	0	95	0	0	0	0	0	0	0	0	0	0	0	0	0	0	0	0	0	0	0	0	0	0	0	0	120	0	0	81	0	0	87	0	0	0	0	0	0	0	0	0	0	0	0	75	0	0	0	0	0	0	0	0	0	0	0	0	0	0	0	0	0	0	0	0	96	75	78	0	0	13	47	0	0	0	49	0	0	0	0	0	0	0	0	0	0	0	0	0	0	0	70	127	0	89	91	0	49	0	0	0	60	0	0	0	0	0	0	0	0	0	0	37	0	0	121	0	0	43	0	0	0	0	0	0	0	0	0	0	0	0	0	0	0	0	0	77	73	0	0	0	0	0	0	0	0	0	0	0	0	0	0	0	0	0	0	0	0	81	0	0	0	0	0	0	0	0	0	0	0	0	0	0	0	0	71	0	0	0	0	0	0	0	0	0	0	0	0	0	0	0	0	0	0	0	0	0	0	0	0	0	0	45	0	0	0	0	58	147	0	80	2.9903	0	-0.534327	6.33333
162		ü	P02786	P02786	Transferrin receptor protein 1 OS=Homo sapiens OX=9606 GN=TFRC PE=1 SV=2	Transferrin receptor protein 1 OS=Homo sapiens OX=9606 GN=TFRC PE=1 SV=2	AATVTGK	1×TMTpro [N-Term]	00225	1	1	14	ü	3395	158	0	0	0	201	280	120	98	451	236	40	0	0	84	0	0	0	0	0	0	0	0	0	0	0	0	0	0	0	0	0	0	0	0	0	0	0	0	0	0	0	110	0	0	57	37	88	0	0	69	0	0	0	0	149	0	0	0	0	0	0	45	77	0	94	0	0	0	0	0	0	0	0	0	0	0	0	0	0	0	0	0	47	0	61	0	0	0	0	37	0	68	0	0	102	0	0	0	0	0	0	0	0	0	81	0	0	0	0	0	0	0	0	0	0	0	0	0	0	0	0	0	0	0	0	0	0	0	0	0	0	0	0	0	0	0	0	0	69	0	0	0	0	0	0	0	0	0	0	0	0	0	0	0	0	0	0	0	0	37	0	0	0	0	0	0	0	0	0	0	0	0	0	0	69	39	0	0	0	83	0	0	0	0	0	0	0	63	0	0	0	0	0	0	0	0	0	65	103	77	0	0	0	0	0	0	0	0	0	0	0	0	0	0	0	0	0	0	0	0	0	0	0	0	0	0	0	0	0	0	0	0	0	0
163		ü	Q6Y1H2	Q6Y1H2	Very-long-chain (3R)-3-hydroxyacyl-CoA dehydratase 2 OS=Homo sapiens OX=9606 GN=HACD2 PE=1 SV=1	Very-long-chain (3R)-3-hydroxyacyl-CoA dehydratase 2 OS=Homo sapiens OX=9606 GN=HACD2 PE=1 SV=1	AAVAATAAAK	1×TMTpro [K10]; 1×TMTpro [N-Term]	00002	1	1	1	ü	557	0	0	0	0	0	0	0	0	49	74	0	0	0	0	0	0	0	0	0	0	0	0	0	0	0	0	0	0	0	0	0	0	0	0	0	0	0	0	0	0	0	0	0	0	0	0	0	0	0	0	0	0	0	0	0	0	0	0	0	0	0	0	0	77	0	0	0	0	0	0	0	0	0	0	0	0	0	0	0	0	0	0	0	0	0	0	0	0	0	0	0	0	0	0	0	0	0	0	0	0	0	0	0	0	0	0	0	0	0	0	0	0	0	0	0	0	0	0	0	0	0	0	0	0	0	0	0	0	0	0	0	0	0	0	0	0	0	0	0	0	0	0	0	0	0	0	0	0	0	0	0	0	0	0	0	0	0	0	0	0	0	0	0	0	0	0	0	0	0	0	0	0	0	40	0	0	0	0	51	0	0	0	0	137	0	0	0	0	0	0	0	0	0	0	0	0	0	0	0	0	0	0	0	0	0	0	0	0	70	0	0	0	22	0	0	37	0	0	0	0	0	0	0	0	0	0	0	0	0	0	0	0	-0.486127	9.05
164		ü	P07910	P07910	Heterogeneous nuclear ribonucleoproteins C1/C2 OS=Homo sapiens OX=9606 GN=HNRNPC PE=1 SV=4	Heterogeneous nuclear ribonucleoproteins C1/C2 OS=Homo sapiens OX=9606 GN=HNRNPC PE=1 SV=4	AAVAGEDGR	1×TMTpro [N-Term]	00065	1	1	5	ü	3081	0	0	0	0	0	0	0	0	0	0	0	0	0	0	0	0	0	0	0	0	0	0	0	0	0	0	0	0	0	0	0	0	0	0	0	0	0	0	0	0	0	0	0	0	0	0	0	0	0	0	0	0	0	0	0	0	0	0	0	0	0	0	0	0	0	128	0	0	0	256	0	0	0	0	0	0	63	0	0	0	0	0	0	0	0	0	0	0	0	0	431	345	145	255	343	0	0	0	0	0	0	0	0	0	0	0	0	0	0	0	0	0	0	0	0	0	0	0	0	0	0	0	0	0	0	0	0	0	0	0	0	0	0	0	0	0	0	0	0	0	0	168	0	0	58	0	0	0	0	0	200	0	69	0	127	0	0	0	0	0	0	0	0	0	0	0	0	0	0	0	0	0	0	0	0	0	0	0	0	0	0	0	0	0	0	0	0	0	0	0	0	0	0	0	0	0	0	0	0	0	0	0	0	0	0	0	0	0	0	0	0	0	0	0	0	0	0	0	0	0	0	0	0	0	129	0	112	54	135	63	2.38863	0	-2.72644	3.2
165		ü	P22102	P22102	Trifunctional purine biosynthetic protein adenosine-3 OS=Homo sapiens OX=9606 GN=GART PE=1 SV=1	Trifunctional purine biosynthetic protein adenosine-3 OS=Homo sapiens OX=9606 GN=GART PE=1 SV=1	AAVAGLDK	1×TMTpro [K8]; 1×TMTpro [N-Term]	00845	1	1	6	ü	7140	67	117	200	63	134	0	0	0	46	68	80	129	27	80	59	83	59	60	0	148	0	81	36	0	117	59	89	56	97	258	191	89	0	0	127	65	61	76	51	169	109	0	13	0	0	0	65	0	0	89	0	119	0	0	0	88	0	0	36	74	73	159	91	123	298	123	102	71	71	169	0	0	0	0	0	51	71	59	93	74	63	66	0	0	69	63	139	0	119	205	49	54	0	0	0	0	0	0	0	0	0	0	63	62	106	0	112	82	99	0	131	0	47	68	0	0	0	0	0	22	0	0	0	0	0	0	0	57	0	54	0	0	0	0	0	0	0	0	0	0	0	0	0	0	0	0	0	0	0	0	0	0	0	0	0	0	0	0	0	0	0	0	0	0	0	0	0	0	0	0	0	0	0	0	0	0	43	0	0	62	0	0	0	0	0	0	0	0	0	0	0	0	0	0	0	0	0	0	0	42	0	0	0	0	0	0	0	0	0	0	0	0	0	0	0	0	0	0	0	0	0	0	0	0	0	0	0	0	0	0	3.19273	0	1.00775	11.1167
166		ü	P22102	P22102	Trifunctional purine biosynthetic protein adenosine-3 OS=Homo sapiens OX=9606 GN=GART PE=1 SV=1	Trifunctional purine biosynthetic protein adenosine-3 OS=Homo sapiens OX=9606 GN=GART PE=1 SV=1	AAVAGLDK	1×TMTpro [N-Term]	00845	1	1	12	ü	2603	0	0	0	0	0	115	70	38	0	45	0	0	0	0	95	0	0	0	0	0	0	0	0	0	0	0	0	0	0	0	0	0	0	107	82	0	0	0	0	0	0	0	0	0	73	0	0	0	0	0	0	0	0	0	87	0	0	0	0	125	0	0	0	0	0	95	131	93	50	66	0	0	0	0	0	0	0	70	0	145	0	31	0	0	0	113	0	271	82	124	54	0	0	0	95	0	0	0	0	0	47	0	0	0	101	56	0	0	0	0	0	0	0	70	72	0	0	0	0	0	0	0	0	0	0	0	0	0	0	0	0	0	0	0	0	0	0	0	0	0	0	0	0	0	0	0	0	0	0	0	0	0	0	0	0	0	0	0	0	0	0	0	0	0	0	0	0	0	0	0	0	0	0	0	0	0	0	0	0	0	0	0	0	0	0	0	0	0	0	0	0	0	0	0	0	0	0	0	0	0	0	0	0	0	0	0	0	0	0	0	0	0	0	0	0	0	0	0	0	0	0	0	0	0	0	0	0	0	0	0	0	0	0	0
167		ü	P22314	P22314	Ubiquitin-like modifier-activating enzyme 1 OS=Homo sapiens OX=9606 GN=UBA1 PE=1 SV=3	Ubiquitin-like modifier-activating enzyme 1 OS=Homo sapiens OX=9606 GN=UBA1 PE=1 SV=3	AAVATFLQSVQVPEFTPK	1×TMTpro [K18]; 1×TMTpro [N-Term]	00785	1	1	1	ü	61	0	0	0	0	0	0	0	0	0	0	0	0	0	0	0	0	0	0	0	0	0	0	0	0	0	0	0	0	0	0	0	0	0	0	0	0	0	0	0	0	0	0	0	0	0	0	0	0	0	0	0	0	0	0	0	0	0	0	0	0	0	0	0	0	0	0	0	0	0	0	0	0	0	0	0	0	0	0	0	0	0	0	0	0	0	0	0	0	0	0	0	0	0	0	0	0	0	0	0	0	0	0	0	0	0	0	0	0	0	0	0	0	0	0	0	0	0	0	61	0	0	0	0	0	0	0	0	0	0	0	0	0	0	0	0	0	0	0	0	0	0	0	0	0	0	0	0	0	0	0	0	0	0	0	0	0	0	0	0	0	0	0	0	0	0	0	0	0	0	0	0	0	0	0	0	0	0	0	0	0	0	0	0	0	0	0	0	0	0	0	0	0	0	0	0	0	0	0	0	0	0	0	0	0	0	0	0	0	0	0	0	0	0	0	0	0	0	0	0	0	0	0	0	0	0	0	0	0	0	0	2.70215	0	-1.22859	25.7167
168		ü	P13804	P13804	Electron transfer flavoprotein subunit alpha, mitochondrial OS=Homo sapiens OX=9606 GN=ETFA PE=1 SV=1	Electron transfer flavoprotein subunit alpha, mitochondrial OS=Homo sapiens OX=9606 GN=ETFA PE=1 SV=1	AAVDAGFVPNDMQVGQTGK	1×TMTpro [K19]; 1×TMTpro [N-Term]	00250	1	1	1	ü	1534	0	0	0	0	0	0	0	91	0	49	63	57	0	0	133	0	0	0	48	99	0	0	0	0	0	0	0	0	0	0	0	0	0	0	0	0	0	89	0	20	65	0	0	0	0	0	31	0	0	0	0	48	0	0	0	0	0	0	0	0	0	0	0	0	0	0	67	0	0	64	0	0	0	0	97	0	0	0	0	0	53	81	0	0	98	0	0	0	0	0	0	55	0	0	67	0	0	0	0	53	0	0	0	0	0	0	0	0	0	0	0	0	0	0	73	0	0	0	0	0	0	0	0	0	0	0	0	0	0	0	0	0	0	0	0	0	0	0	0	0	0	0	0	0	0	0	0	0	0	0	0	0	0	0	0	0	0	0	0	0	0	0	0	0	0	0	0	0	0	0	0	0	0	0	0	0	0	0	0	0	0	0	0	0	0	0	0	0	0	0	0	0	0	0	0	0	33	0	0	0	0	0	0	0	0	0	0	0	0	0	0	0	0	0	0	0	0	0	0	0	0	0	0	0	0	0	0	0	0	0	2.90132	0	-2.01771	18.5333
169		ü	P13804	P13804	Electron transfer flavoprotein subunit alpha, mitochondrial OS=Homo sapiens OX=9606 GN=ETFA PE=1 SV=1	Electron transfer flavoprotein subunit alpha, mitochondrial OS=Homo sapiens OX=9606 GN=ETFA PE=1 SV=1	AAVDAGFVPNDMQVGQTGK	1×Oxidation [M12]; 1×TMTpro [K19]; 1×TMTpro [N-Term]	00250	1	1	1	ü	134	0	0	0	0	0	0	0	0	0	0	0	0	0	0	0	0	0	0	0	0	0	0	0	0	0	0	0	0	0	0	0	0	0	0	0	0	0	0	0	0	0	0	0	0	0	0	0	0	0	0	0	0	0	0	0	0	0	0	0	0	0	0	0	0	0	0	0	0	0	0	0	0	0	0	0	0	0	0	0	0	0	0	0	0	0	0	0	0	0	0	0	0	0	0	0	0	0	0	0	0	0	0	0	0	0	0	0	0	0	0	0	0	0	0	0	0	0	0	0	0	0	0	0	0	0	0	0	77	0	57	0	0	0	0	0	0	0	0	0	0	0	0	0	0	0	0	0	0	0	0	0	0	0	0	0	0	0	0	0	0	0	0	0	0	0	0	0	0	0	0	0	0	0	0	0	0	0	0	0	0	0	0	0	0	0	0	0	0	0	0	0	0	0	0	0	0	0	0	0	0	0	0	0	0	0	0	0	0	0	0	0	0	0	0	0	0	0	0	0	0	0	0	0	0	0	0	0	0	0	0	2.32212	0	0	0
170		ü	P13804	P13804	Electron transfer flavoprotein subunit alpha, mitochondrial OS=Homo sapiens OX=9606 GN=ETFA PE=1 SV=1	Electron transfer flavoprotein subunit alpha, mitochondrial OS=Homo sapiens OX=9606 GN=ETFA PE=1 SV=1	AAVDAGFVPNDMQVGQTGK	1×TMTpro [N-Term]	00250	1	1	1	ü	90	0	0	0	0	0	0	0	0	0	0	0	0	0	0	0	0	0	0	0	0	0	0	0	0	0	0	0	0	0	0	0	0	0	0	0	0	0	0	0	0	0	0	0	0	0	0	0	0	0	0	0	0	0	0	0	0	0	0	0	0	0	0	0	0	0	0	0	0	0	0	0	0	0	0	0	0	0	0	0	0	0	0	0	0	0	0	0	0	0	0	0	0	0	0	0	0	0	0	0	0	0	0	0	0	0	0	0	0	0	0	0	0	0	0	90	0	0	0	0	0	0	0	0	0	0	0	0	0	0	0	0	0	0	0	0	0	0	0	0	0	0	0	0	0	0	0	0	0	0	0	0	0	0	0	0	0	0	0	0	0	0	0	0	0	0	0	0	0	0	0	0	0	0	0	0	0	0	0	0	0	0	0	0	0	0	0	0	0	0	0	0	0	0	0	0	0	0	0	0	0	0	0	0	0	0	0	0	0	0	0	0	0	0	0	0	0	0	0	0	0	0	0	0	0	0	0	0	0	0	0	0	0	0	0
171		ü	Q13155	Q13155	Aminoacyl tRNA synthase complex-interacting multifunctional protein 2 OS=Homo sapiens OX=9606 GN=AIMP2 PE=1 SV=2	Aminoacyl tRNA synthase complex-interacting multifunctional protein 2 OS=Homo sapiens OX=9606 GN=AIMP2 PE=1 SV=2	AAVDGLSK	1×TMTpro [K8]; 1×TMTpro [N-Term]	00071	1	1	1	ü	2484	0	0	0	0	0	136	0	46	73	62	0	91	0	0	69	0	0	0	0	0	0	0	0	0	0	0	0	0	0	0	0	0	0	0	0	0	0	0	0	0	0	0	0	0	0	0	0	0	0	0	0	0	0	0	0	0	0	0	0	0	1090	82	0	61	67	0	0	0	0	0	0	0	0	0	0	0	0	0	0	0	0	0	0	0	0	71	55	0	72	174	0	0	0	0	0	69	43	0	55	60	0	0	0	0	0	0	0	0	0	0	0	0	0	0	0	0	0	0	0	0	0	0	0	0	0	0	0	0	0	0	0	0	0	0	0	0	0	0	0	0	0	0	0	0	0	0	0	0	0	0	0	0	0	0	0	0	0	0	0	0	0	0	0	0	0	0	0	0	0	0	0	0	0	0	0	0	0	0	0	0	0	0	0	0	0	0	0	0	0	0	0	0	0	0	0	0	0	0	0	0	0	53	55	0	0	0	0	0	0	0	0	0	0	0	0	0	0	0	0	0	0	0	0	0	0	0	0	0	0	0	2.28084	0	2.79203	11.5833
172		ü	Q13155	Q13155	Aminoacyl tRNA synthase complex-interacting multifunctional protein 2 OS=Homo sapiens OX=9606 GN=AIMP2 PE=1 SV=2	Aminoacyl tRNA synthase complex-interacting multifunctional protein 2 OS=Homo sapiens OX=9606 GN=AIMP2 PE=1 SV=2	AAVDGLSK	1×TMTpro [N-Term]	00071	1	1	3	ü	1835	0	0	0	0	0	0	0	0	104	71	0	0	0	0	0	0	0	0	0	0	0	0	0	0	0	0	0	0	0	0	0	0	0	0	0	0	0	0	0	0	0	0	0	0	0	0	0	0	55	129	0	0	39	0	47	0	0	0	0	0	0	0	107	0	0	0	0	0	0	0	0	0	0	0	0	0	0	0	0	0	0	0	0	0	0	329	144	70	138	112	0	0	0	0	0	0	163	54	55	218	0	0	0	0	0	0	0	0	0	0	0	0	0	0	0	0	0	0	0	0	0	0	0	0	0	0	0	0	0	0	0	0	0	0	0	0	0	0	0	0	0	0	0	0	0	0	0	0	0	0	0	0	0	0	0	0	0	0	0	0	0	0	0	0	0	0	0	0	0	0	0	0	0	0	0	0	0	0	0	0	0	0	0	0	0	0	0	0	0	0	0	0	0	0	0	0	0	0	0	0	0	0	0	0	0	0	0	0	0	0	0	0	0	0	0	0	0	0	0	0	0	0	0	0	0	0	0	0	0	0	0	0	0	0
[truncated: 65,942,074 more chars]
