## SupplementalData for "Single Cell Proteomics Using a Trapped Ion Mobility Time-of-Flight Mass Spectrometer Provides Insight into the Post-translational Modification Landscape of Individual Human Cells": SData4.xlsx (part 1 of 3)

### Sheet: FraggerMSAmandaSequest
Accession	Description	Exp. q-value: Combined	Contaminant	Marked as	Sum PEP Score	Coverage [%]	# Peptides	# Isoforms	# PSMs	# Unique Peptides	# AAs	MW [kDa]	calc. pI	Score MS Amanda 2.0: MS Amanda 2.0	Score MSFragger: MSFragger	Score Sequest HT: Sequest HT	# Peptides (by Search Engine): MS Amanda 2.0	# Peptides (by Search Engine): MSFragger	# Peptides (by Search Engine): Sequest HT	# Protein Pathway Groups	Abundance Ratio: (AMG510-2) / (H358)	Abundance Ratio Adj. P-Value: (AMG510-2) / (H358)	Abundances (Grouped): AMG510-2	Abundances (Grouped): H358	Abundances (Grouped) CV [%]: AMG510-2	Abundances (Grouped) CV [%]: H358	Abundances (Scaled): F1: 127N, Sample, AMG510-2	Abundances (Scaled): F1: 128N, Sample, AMG510-2	Abundances (Scaled): F1: 129N, Sample, AMG510-2	Abundances (Scaled): F1: 130N, Sample, AMG510-2	Abundances (Scaled): F1: 131N, Sample, AMG510-2	Abundances (Scaled): F2: 127N, Sample, AMG510-2	Abundances (Scaled): F2: 128N, Sample, AMG510-2	Abundances (Scaled): F2: 129N, Sample, AMG510-2	Abundances (Scaled): F2: 130N, Sample, AMG510-2	Abundances (Scaled): F2: 131N, Sample, AMG510-2	Abundances (Scaled): F3: 127N, Sample, AMG510-2	Abundances (Scaled): F3: 128N, Sample, AMG510-2	Abundances (Scaled): F3: 129N, Sample, AMG510-2	Abundances (Scaled): F3: 130N, Sample, AMG510-2	Abundances (Scaled): F3: 131N, Sample, AMG510-2	Abundances (Scaled): F4: 127N, Sample, AMG510-2	Abundances (Scaled): F4: 128N, Sample, AMG510-2	Abundances (Scaled): F4: 129N, Sample, AMG510-2	Abundances (Scaled): F4: 130N, Sample, AMG510-2	Abundances (Scaled): F4: 131N, Sample, AMG510-2	Abundances (Scaled): F5: 127N, Sample, AMG510-2	Abundances (Scaled): F5: 128N, Sample, AMG510-2	Abundances (Scaled): F5: 129N, Sample, AMG510-2	Abundances (Scaled): F5: 130N, Sample, AMG510-2	Abundances (Scaled): F5: 131N, Sample, AMG510-2	Abundances (Scaled): F6: 127N, Sample, AMG510-2	Abundances (Scaled): F6: 128N, Sample, AMG510-2	Abundances (Scaled): F6: 129N, Sample, AMG510-2	Abundances (Scaled): F6: 130N, Sample, AMG510-2	Abundances (Scaled): F6: 131N, Sample, AMG510-2	Abundances (Scaled): F7: 127N, Sample, AMG510-2	Abundances (Scaled): F7: 128N, Sample, AMG510-2	Abundances (Scaled): F7: 129N, Sample, AMG510-2	Abundances (Scaled): F7: 130N, Sample, AMG510-2	Abundances (Scaled): F7: 131N, Sample, AMG510-2	Abundances (Scaled): F8: 127N, Sample, AMG510-2	Abundances (Scaled): F8: 128N, Sample, AMG510-2	Abundances (Scaled): F8: 129N, Sample, AMG510-2	Abundances (Scaled): F8: 130N, Sample, AMG510-2	Abundances (Scaled): F8: 131N, Sample, AMG510-2	Abundances (Scaled): F9: 127N, Sample, AMG510-2	Abundances (Scaled): F9: 128N, Sample, AMG510-2	Abundances (Scaled): F9: 129N, Sample, AMG510-2	Abundances (Scaled): F9: 130N, Sample, AMG510-2	Abundances (Scaled): F9: 131N, Sample, AMG510-2	Abundances (Scaled): F10: 127N, Sample, AMG510-2	Abundances (Scaled): F10: 128N, Sample, AMG510-2	Abundances (Scaled): F10: 129N, Sample, AMG510-2	Abundances (Scaled): F10: 130N, Sample, AMG510-2	Abundances (Scaled): F10: 131N, Sample, AMG510-2	Abundances (Scaled): F11: 127N, Sample, AMG510-2	Abundances (Scaled): F11: 128N, Sample, AMG510-2	Abundances (Scaled): F11: 129N, Sample, AMG510-2	Abundances (Scaled): F11: 130N, Sample, AMG510-2	Abundances (Scaled): F11: 131N, Sample, AMG510-2	Abundances (Scaled): F12: 127N, Sample, AMG510-2	Abundances (Scaled): F12: 128N, Sample, AMG510-2	Abundances (Scaled): F12: 129N, Sample, AMG510-2	Abundances (Scaled): F12: 130N, Sample, AMG510-2	Abundances (Scaled): F12: 131N, Sample, AMG510-2	Abundances (Scaled): F13: 127N, Sample, AMG510-2	Abundances (Scaled): F13: 128N, Sample, AMG510-2	Abundances (Scaled): F13: 129N, Sample, AMG510-2	Abundances (Scaled): F13: 130N, Sample, AMG510-2	Abundances (Scaled): F13: 131N, Sample, AMG510-2	Abundances (Scaled): F14: 127N, Sample, AMG510-2	Abundances (Scaled): F14: 128N, Sample, AMG510-2	Abundances (Scaled): F14: 129N, Sample, AMG510-2	Abundances (Scaled): F14: 130N, Sample, AMG510-2	Abundances (Scaled): F14: 131N, Sample, AMG510-2	Abundances (Scaled): F15: 127N, Sample, AMG510-2	Abundances (Scaled): F15: 128N, Sample, AMG510-2	Abundances (Scaled): F15: 129N, Sample, AMG510-2	Abundances (Scaled): F15: 130N, Sample, AMG510-2	Abundances (Scaled): F15: 131N, Sample, AMG510-2	Abundances (Scaled): F16: 127N, Sample, AMG510-2	Abundances (Scaled): F16: 128N, Sample, AMG510-2	Abundances (Scaled): F16: 129N, Sample, AMG510-2	Abundances (Scaled): F16: 130N, Sample, AMG510-2	Abundances (Scaled): F16: 131N, Sample, AMG510-2	Abundances (Scaled): F17: 127N, Sample, AMG510-2	Abundances (Scaled): F17: 128N, Sample, AMG510-2	Abundances (Scaled): F17: 129N, Sample, AMG510-2	Abundances (Scaled): F17: 130N, Sample, AMG510-2	Abundances (Scaled): F17: 131N, Sample, AMG510-2	Abundances (Scaled): F18: 127N, Sample, AMG510-2	Abundances (Scaled): F18: 128N, Sample, AMG510-2	Abundances (Scaled): F18: 129N, Sample, AMG510-2	Abundances (Scaled): F18: 130N, Sample, AMG510-2	Abundances (Scaled): F18: 131N, Sample, AMG510-2	Abundances (Scaled): F19: 127N, Sample, AMG510-2	Abundances (Scaled): F19: 128N, Sample, AMG510-2	Abundances (Scaled): F19: 129N, Sample, AMG510-2	Abundances (Scaled): F19: 130N, Sample, AMG510-2	Abundances (Scaled): F19: 131N, Sample, AMG510-2	Abundances (Scaled): F20: 127N, Sample, AMG510-2	Abundances (Scaled): F20: 128N, Sample, AMG510-2	Abundances (Scaled): F20: 129N, Sample, AMG510-2	Abundances (Scaled): F20: 130N, Sample, AMG510-2	Abundances (Scaled): F20: 131N, Sample, AMG510-2	Abundances (Scaled): F21: 127N, Sample, AMG510-2	Abundances (Scaled): F21: 128N, Sample, AMG510-2	Abundances (Scaled): F21: 129N, Sample, AMG510-2	Abundances (Scaled): F21: 130N, Sample, AMG510-2	Abundances (Scaled): F21: 131N, Sample, AMG510-2	Abundances (Scaled): F22: 127N, Sample, AMG510-2	Abundances (Scaled): F22: 128N, Sample, AMG510-2	Abundances (Scaled): F22: 129N, Sample, AMG510-2	Abundances (Scaled): F22: 130N, Sample, AMG510-2	Abundances (Scaled): F22: 131N, Sample, AMG510-2	Abundances (Scaled): F23: 127N, Sample, AMG510-2	Abundances (Scaled): F23: 128N, Sample, AMG510-2	Abundances (Scaled): F23: 129N, Sample, AMG510-2	Abundances (Scaled): F23: 130N, Sample, AMG510-2	Abundances (Scaled): F23: 131N, Sample, AMG510-2	Abundances (Scaled): F40: 127N, Sample, H358	Abundances (Scaled): F40: 128N, Sample, H358	Abundances (Scaled): F40: 129N, Sample, H358	Abundances (Scaled): F40: 130N, Sample, H358	Abundances (Scaled): F40: 131N, Sample, H358	Abundances (Scaled): F41: 127N, Sample, H358	Abundances (Scaled): F41: 128N, Sample, H358	Abundances (Scaled): F41: 129N, Sample, H358	Abundances (Scaled): F41: 130N, Sample, H358	Abundances (Scaled): F41: 131N, Sample, H358	Abundances (Scaled): F42: 127N, Sample, H358	Abundances (Scaled): F42: 128N, Sample, H358	Abundances (Scaled): F42: 129N, Sample, H358	Abundances (Scaled): F42: 130N, Sample, H358	Abundances (Scaled): F42: 131N, Sample, H358	Abundances (Scaled): F43: 127N, Sample, H358	Abundances (Scaled): F43: 128N, Sample, H358	Abundances (Scaled): F43: 129N, Sample, H358	Abundances (Scaled): F43: 130N, Sample, H358	Abundances (Scaled): F43: 131N, Sample, H358	Abundances (Scaled): F44: 127N, Sample, H358	Abundances (Scaled): F44: 128N, Sample, H358	Abundances (Scaled): F44: 129N, Sample, H358	Abundances (Scaled): F44: 130N, Sample, H358	Abundances (Scaled): F44: 131N, Sample, H358	Abundances (Scaled): F45: 127N, Sample, H358	Abundances (Scaled): F45: 128N, Sample, H358	Abundances (Scaled): F45: 129N, Sample, H358	Abundances (Scaled): F45: 130N, Sample, H358	Abundances (Scaled): F45: 131N, Sample, H358	Abundances (Scaled): F46: 127N, Sample, H358	Abundances (Scaled): F46: 128N, Sample, H358	Abundances (Scaled): F46: 129N, Sample, H358	Abundances (Scaled): F46: 130N, Sample, H358	Abundances (Scaled): F46: 131N, Sample, H358	Abundances (Scaled): F47: 127N, Sample, H358	Abundances (Scaled): F47: 128N, Sample, H358	Abundances (Scaled): F47: 129N, Sample, H358	Abundances (Scaled): F47: 130N, Sample, H358	Abundances (Scaled): F47: 131N, Sample, H358	Abundances (Scaled): F48: 127N, Sample, H358	Abundances (Scaled): F48: 128N, Sample, H358	Abundances (Scaled): F48: 129N, Sample, H358	Abundances (Scaled): F48: 130N, Sample, H358	Abundances (Scaled): F48: 131N, Sample, H358	Abundances (Scaled): F49: 127N, Sample, H358	Abundances (Scaled): F49: 128N, Sample, H358	Abundances (Scaled): F49: 129N, Sample, H358	Abundances (Scaled): F49: 130N, Sample, H358	Abundances (Scaled): F49: 131N, Sample, H358	Abundances (Scaled): F50: 127N, Sample, H358	Abundances (Scaled): F50: 128N, Sample, H358	Abundances (Scaled): F50: 129N, Sample, H358	Abundances (Scaled): F50: 130N, Sample, H358	Abundances (Scaled): F50: 131N, Sample, H358	Abundances (Scaled): F51: 127N, Sample, H358	Abundances (Scaled): F51: 128N, Sample, H358	Abundances (Scaled): F51: 129N, Sample, H358	Abundances (Scaled): F51: 130N, Sample, H358	Abundances (Scaled): F51: 131N, Sample, H358	Abundances (Scaled): F52: 127N, Sample, H358	Abundances (Scaled): F52: 128N, Sample, H358	Abundances (Scaled): F52: 129N, Sample, H358	Abundances (Scaled): F52: 130N, Sample, H358	Abundances (Scaled): F52: 131N, Sample, H358	Abundances (Scaled): F53: 127N, Sample, H358	Abundances (Scaled): F53: 128N, Sample, H358	Abundances (Scaled): F53: 129N, Sample, H358	Abundances (Scaled): F53: 130N, Sample, H358	Abundances (Scaled): F53: 131N, Sample, H358	Abundances (Scaled): F54: 127N, Sample, H358	Abundances (Scaled): F54: 128N, Sample, H358	Abundances (Scaled): F54: 129N, Sample, H358	Abundances (Scaled): F54: 130N, Sample, H358	Abundances (Scaled): F54: 131N, Sample, H358	Abundances (Scaled): F55: 127N, Sample, H358	Abundances (Scaled): F55: 128N, Sample, H358	Abundances (Scaled): F55: 129N, Sample, H358	Abundances (Scaled): F55: 130N, Sample, H358	Abundances (Scaled): F55: 131N, Sample, H358	Abundances (Scaled): F56: 127N, Sample, H358	Abundances (Scaled): F56: 128N, Sample, H358	Abundances (Scaled): F56: 129N, Sample, H358	Abundances (Scaled): F56: 130N, Sample, H358	Abundances (Scaled): F56: 131N, Sample, H358	Abundances (Scaled): F57: 127N, Sample, H358	Abundances (Scaled): F57: 128N, Sample, H358	Abundances (Scaled): F57: 129N, Sample, H358	Abundances (Scaled): F57: 130N, Sample, H358	Abundances (Scaled): F57: 131N, Sample, H358	Abundances (Scaled): F58: 127N, Sample, H358	Abundances (Scaled): F58: 128N, Sample, H358	Abundances (Scaled): F58: 129N, Sample, H358	Abundances (Scaled): F58: 130N, Sample, H358	Abundances (Scaled): F58: 131N, Sample, H358	Abundances (Scaled): F59: 127N, Sample, H358	Abundances (Scaled): F59: 128N, Sample, H358	Abundances (Scaled): F59: 129N, Sample, H358	Abundances (Scaled): F59: 130N, Sample, H358	Abundances (Scaled): F59: 131N, Sample, H358	Abundances (Scaled): F60: 127N, Sample, H358	Abundances (Scaled): F60: 128N, Sample, H358	Abundances (Scaled): F60: 129N, Sample, H358	Abundances (Scaled): F60: 130N, Sample, H358	Abundances (Scaled): F60: 131N, Sample, H358	Abundances (Scaled): F61: 127N, Sample, H358	Abundances (Scaled): F61: 128N, Sample, H358	Abundances (Scaled): F61: 129N, Sample, H358	Abundances (Scaled): F61: 130N, Sample, H358	Abundances (Scaled): F61: 131N, Sample, H358	Abundances (Scaled): F62: 127N, Sample, H358	Abundances (Scaled): F62: 128N, Sample, H358	Abundances (Scaled): F62: 129N, Sample, H358	Abundances (Scaled): F62: 130N, Sample, H358	Abundances (Scaled): F62: 131N, Sample, H358	# Protein Groups	Modifications
Q09666	Neuroblast differentiation-associated protein AHNAK OS=Homo sapiens OX=9606 GN=AHNAK PE=1 SV=2	0	FALSE	UniProt	2531.42	69	239	452	13586	237	5890	628.7	6.15	2.59639e+06	7191	18943.2	212	157	230	0	1.03	2.83028e-30	101.5	98.5	13.96	28.18	81.8	86.2	94.1	133.4	104.5	89.2	97.6	111.3	105.7	96.3	69.9	94.3	94	142.1	99.8	73.4	97	92.4	134.3	102.9	90.3	101.9	115.5	98	94.3	85.3	102.3	100.6	115.5	96.2	104.7	92.9	99.9	112.1	90.3	77.3	98.3	103.1	124.9	96.5	82.1	86.3	119.2	104.9	107.5	84.5	92.4	119.5	112.4	91.1	77.3	120.6	108.5	103.6	89.9	70.2	104.5	119.3	96.1	109.9	76	98	90.5	131.2	104.3	81.4	115.2	97.1	106.2	100.1	92.6	101.4	97.6	103.7	104.8	62.5	108.3	109	116	104.3	85.8	94	103.1	113.4	103.7	90.3	93.2	104.9	106.1	105.4	122.4	78.6	100.5	115.1	83.3	113.6	92.2	91.7	106.8	95.6	90.6	97.5	112.1	94.6	105.2	91.2	81.4	99.2	129.3	98.8	81.1	110.3	101.3	106.8	100.6	103.9	120.4	93.8	84.8	97.1	96.5	138.8	91.9	82.5	90.2	128.8	96.7	97.6	120	56.9	98.9	129.3	59.4	125.4	87	78.8	118.4	97	107.6	98.2	60.4	165.7	109.2	83.4	81.4	204.6	113.4	62	58.4	61.6	57.8	114	90.9	117.8	119.5	115.3	124.9	59.3	112.6	87.9	98	127.1	82.5	102.2	90.2	51.9	103.7	116.7	127.6	100.1	82.8	118.5	127.1	96.2	75.4	88.6	133.1	94.9	129.7	53.7	131.7	95.6	88.3	109.6	74.9	74.1	89	111.1	115	110.8	69.5	114.1	103.6	138	74.7	72.8	115.9	126.7	108	76.5	93.3	132.1	110.3	91	73.3	91.7	82	134.1	124.1	68	95.4	158.1	101.3	69.2	76	96.9	78.6	113.9	69.8	140.9	75.1	220.8	63.1	80	60.9	119.9	113.2	105	81.3	80.7	1	Phospho [S216(98.1); S5731(100); S5763(98.4)]
Q15149	Plectin OS=Homo sapiens OX=9606 GN=PLEC PE=1 SV=3	0	FALSE	UniProt	2270.97	63	306	419	19250	295	4684	531.5	5.96	3.58484e+06	15708	24886	286	232	301	0	0.987	2.4499e-12	99.4	100.6	22.55	21.78	75.1	84.3	120.5	120.3	99.7	78.8	107.6	89.9	96.9	126.8	104.2	108.6	104	99.1	84	96.6	93.3	103.4	99.4	107.2	94	108.6	103.8	99.6	94	75.1	83.2	98.4	90.8	152.5	68.3	76.6	92.2	78.2	184.7	69.7	95.8	107.5	114.6	112.3	87.5	96.9	102.9	95.9	116.9	95.1	99.3	104.4	101.1	100.1	94.6	109.5	102.9	102.1	90.9	249.8	82.9	52.7	62.8	51.9	81.2	88.2	125.8	104.8	100.1	73.8	99.2	106	102.1	118.9	81.2	105.1	108.5	103.6	101.6	58.6	104.6	130.6	112.3	93.8	88.6	98	108.8	111.2	93.4	94.6	97	104.8	96.2	107.4	81.3	79.9	135.9	118.4	84.5	106.1	108.8	90.4	95.8	98.9	100.6	101.3	105	106.2	86.9	85.5	93	116.5	103.2	101.9	80.1	95.7	113.5	113.2	97.4	62.3	160.1	89.3	79.2	109.1	89.5	116.2	95.2	95.9	103.2	77.5	110.7	126.4	111.2	74.2	115.5	93.1	89.6	108.3	93.4	103.9	132.7	54.3	103.6	105.5	118.3	102	89.3	108.5	82	109.4	144.6	101.7	52.8	91.5	63.2	110.4	104.3	104.4	117.7	63.5	100.3	84.3	135.7	116.2	95.9	107.6	104.2	105.8	86.5	92.8	109.3	92.3	129.8	75.7	69.9	149.9	112.9	73.9	93.3	75.4	136.5	85.4	131.3	71.3	110	121.5	100	96.1	72.4	59.6	92.8	116.3	111	120.3	68.3	142.2	101.5	112.5	75.6	95.5	110.5	100.7	102.4	90.9	117.9	93.9	112.5	89	86.8	71	94.6	146.9	98.9	88.6	80.4	123.8	103.7	92.5	99.6	92	101.5	111.3	83.8	111.3	108.5	174.7	80.9	77.1	58.9	102.3	93.1	111.9	89.1	103.6	1	Phospho [S1435(100)]
P21333	Filamin-A OS=Homo sapiens OX=9606 GN=FLNA PE=1 SV=4	0	FALSE	UniProt	1134.89	48	104	163	6638	90	2647	280.6	6.06	1.20127e+06	4959	9559.28	88	74	100	0	1.015	2.77721e-13	100.7	99.3	18.3	29.67	88.5	61.2	129.2	112.9	108.2	86.5	85.2	100.5	131.4	96.5	86.5	91.3	94.5	123.3	104.3	92.2	71.6	102.8	136.8	96.7	87.4	143.2	90.5	86.5	92.3	90.3	109.8	111.9	93.4	94.5	89.6	107.4	117.7	87.5	97.8	72.2	116.2	89.3	106.6	115.7	111.7	108.1	81.3	98.7	100.2	74	110.3	92.1	133.9	89.6	104.7	87.7	102.1	83.3	122.3	57.3	107.3	110.6	105.4	119.3	81.9	114.5	106.9	97.5	99.2	84.9	92.4	98.7	96.8	127.2	192.4	72.5	75.2	58	101.8	56.1	102.6	100.6	125	115.7	93.3	102.9	100	99	104.7	96.3	101.1	94.6	106.5	101.6	91.5	89	104.5	129.2	85.8	98.7	104.4	86.7	107	103.1	90.8	97.2	115.9	93.3	102.7	87	84.5	125.4	96.6	106.4	77.8	115.3	107.3	104.6	95	41.5	156.2	105.2	113.6	83.4	26.5	138.6	158.1	96.7	80.1	138	113.4	77.9	76.7	93.9	105.5	127.2	75.1	101.8	90.4	108.7	147.5	78.5	110.6	54.7	130.2	114.1	72.5	82	101.2	188.9	129	56.3	78.8	46.9	81.6	155	71.2	31.8	160.4	121.5	146.9	102.3	76.2	53.1	122.5	131.2	74.9	77.9	93.5	78.9	151.2	100.1	126	43.7	94.3	126.7	85	96.7	97.3	48.7	158.8	103.4	108.5	80.6	83.4	106.5	76.4	139.2	94.5	118.6	92.3	106.8	97.6	84.8	127.9	92.5	99.4	107.4	72.8	62.5	114.3	108.4	132.2	82.7	88.6	117.7	128.7	99	66	91.1	86.4	132.2	115.7	74.6	83.3	140.6	101.5	94.5	80.2	119.4	79.2	102	107.1	92.3	110	139.7	90.7	100.9	58.8	71.7	93	147	100.5	87.7	1
O75369	Filamin-B OS=Homo sapiens OX=9606 GN=FLNB PE=1 SV=2	0	FALSE	UniProt	979.145	47	101	169	5198	88	2602	278	5.73	818852	3352	6900.69	85	71	97	0	0.993	5.80465e-09	99.7	100.3	19.86	32.28	49	96.1	130.7	78.7	145.5	96	97.9	129.6	92.3	84.2	110.6	103.8	89	99	97.6	98.8	102.1	110.1	84.6	104.4	67	117.3	103.9	135.8	76.1	90.6	103.1	132.2	110.8	63.3	92.9	86.7	113.5	118	89	78	76.1	114.2	84.2	147.5	96	83.4	108	125.9	86.7	75	105.9	105.9	111.4	101.9	76.1	109.8	108.8	109.6	95.7	56.3	116.3	135.5	73.3	118.6	78.8	96.2	131.9	91.8	101.3	90.7	115.3	106.7	88.7	98.7	82.3	86.2	124.8	100.1	106.6	48.6	109	133.1	121	88.2	80.1	91.7	122	117.7	88.5	91.9	91.2	112.5	111	93.4	106.7	76.2	154.1	96.3	66.6	86.1	109.3	115.6	88.6	100.5	89.8	92.6	119.4	119.1	79.1	93.7	100.7	124.8	91.9	88.9	78.9	139.4	99.1	98.4	84.2	42.4	163.5	99.3	108.2	86.7	99.3	84	121.8	83.1	111.7	126.8	102.9	99.6	57.7	113	95.8	50.9	95.8	114.9	142.7	65.7	117.8	68.3	140.8	107.4	97.6	76.5	111.2	100.5	114.2		260.7	96.8	94.1	48.3	107.2	51.6	114.8	119.2	107.2	112.3	104.1	89.5	72.3	121.8	96.7	106.7	103.8	97.8	95	118	83.5	96.3	129.4	72.8	67.4	112.4	110.1	131	79.1	132.4	108.7	79.3	96.2	83.4	105.4	145.2	95.7	67.2	86.5	25.1	107.1	59.3	235.4	73.2	144.2	106.6	106.9	73.7	68.6	99.3	81.3	122.3	107.7	89.3	116.5	108.1	114.7	76.8	84	54.3	74.7	153.7	126.5	90.8	97.1	127.4	94	87.2	94.2	117	98.5	105.3	57	122.2	116.8	144.6	100.4	80.3	57.9	75.2	59.6	141.7	158.2	65.2	1
P35579	Myosin-9 OS=Homo sapiens OX=9606 GN=MYH9 PE=1 SV=4	0	FALSE	UniProt	974.477	52	107	182	6122	97	1960	226.4	5.6	1.13987e+06	3590	8340.28	96	69	102	0	1.006	9.97534e-06	100.3	99.7	16.44	31.18	85	81.7	114	112	107.3	107.1	84.2	104.4	112.8	91.6	85.1	89.7	103.4	123.6	98.2	129.1	108.5	94.4	65.1	102.8	97.8	122.1	92.4	85.1	102.6	67	102.9	121.7	136.2	72.2	109.6	101.4	82.7	106.9	99.3	70	119.9	93.7	108.5	107.9	84.7	110	82.8	116.2	106.3	89.8	82	104.2	107.2	116.7	89.2	122.7	81.6	102.3	104.2	72.6	96	120.7	90.2	120.5	73.9	109	106.3	109.4	101.4	78.1	87.1	117.7	111	106.1	115.6	100	103.9	89.7	90.7	54.5	110.3	90.2	154.5	90.5	100.6	93	108.5	91.3	106.6	100.2	97.4	99.3	104.9	98.1	77.6	96.4	112.2	103.1	110.7	74.7	126	107.6	92.5	99.2	97.3	83.2	101.6	124.2	93.6	103.2	103.7	95.9	103	94.2	65.1	143	92.2	123.2	76.6	76	86.2	130.2	111.4	96.2	23.4	96.5	176.1	122	82	90.4	98.7	125.2	94.3	91.4	88.5	134.5	54.1	158	65	51.8	109.7	106.7	131.4	100.4	91.1	91.4	73.4	119.8	124.2		156.5	103.7	88.4	151.3	81.5	103.6	65.9	151.4	97.6	52.4	92.1	84.9	155.9	114.7	53.9	154.5	105.7	85.9	99.9	30.9	129	54	173.9	112.2	82.3	85	89.3	139.3	104	56	120.4	118.9	138.8	65.8	76.7	109.4	111.8	138.1	64	43.5	88.2	106.8	157.9	103.5	79.4	82.2	102.3	143.6	92.5	64.4	81.9	126.2	138.9	88.6	105	125.1	103.5	77.5	88.9	46.1	85.9	166.6	119.9	81.6	79.9	140.4	101.2	108.9	69.7	101.4	105.2	111.2	58.9	123.2	117.5	156.5	78.5	104.2	43.3	69.8	110.3	124	82.8	113.1	1	Phospho [S1943(100)]
O43707	Alpha-actinin-4 OS=Homo sapiens OX=9606 GN=ACTN4 PE=1 SV=2	0	FALSE	UniProt	501.997	61	50	82	2742	37	911	104.8	5.44	511366	1290	3850.57	48	31	50	0	1.036	9.61851e-07	101.8	98.2	27.37	47.81	86	88.1	63.4	162.3	100.3	84.7	49.3	98.7	187.1	80.1	48.8	80.5	128	124.3	118.3	112.8	82.2	112.8	103.1	89	88.3	67.4	108.7	162.1	73.5	155.1	48.6	124.3	63	109	108.1	97.3	89.9	121.5	83.3	58.4	123.7	74.2	126.3	117.5	121.7	118.7	72	67.5	120	54.5	101.6	112.4	126.5	104.9	90.5	83	107.2	114.5	104.7	61.5	75.2	182.4	74.4	106.5	47.6	88.7	133.1	120.2	110.5	74.4	110.9	69.6	130.6	114.6	102.8	68.4	129.7	106.7	92.4	59	124.2	137.1	80.5	99.3	102.8	82.9	107.8	126.3	80.2	97.7	101.4	98.4	100.6	101.9	82.2	79.2	156.2	109.5	72.9	101.1	102.1	88.9	92.4	115.5	102.7	95.4	142	62.9	96.9	87.2	74.5	143.4	102.5	92.4	127.2	57.1	91.7	109.4	114.6		211.6	91.2	114.3	82.9	116.8	117.4	33.1	117.1	115.5	130.9	68.3	44.3	144.8	111.7	170.8	75.8	171		82.4	196.1	107.2	73.7	54.5	68.5	52	93	131	127.4	96.6	286.8	95	42.9	8.9	66.4		211.8	116.2	40	132	83.6	35.7	46.1	187.5	147	78.6	61	224.5	83.3	52.5		145.8	144.3	98.8	111.1	96.4	207.3	101.3	63.7	31.3	53.4	157.8	155.2	90.9	42.7	161.6	103.4	69	97.6	68.4	42.6	204.3	74.1	81.2	97.7	124.8	161.3	66.4	70.4	77	119.1	25.7	160.5	108.3	86.5	115.7	115	98.1	118.9	52.3	51.1	87.7	174.2	109.6	77.4	53.3	133.9	113.6	103.9	95.4	165.7	99.4	99.5	29.7	105.7	147.9	183.5	55.9	58.9	53.8	90.6	78.4	79.9	157.2	93.9	1
Q8IVF2	Protein AHNAK2 OS=Homo sapiens OX=9606 GN=AHNAK2 PE=1 SV=2	0	FALSE	UniProt	493.758	30	70	116	1671	68	5795	616.2	5.36	229367	1247	1965.32	60	50	63	0	0.915	2.39584e-13	95.6	104.4	30.58	49.66	60.1	45.9	99.5	192.9	101.6	84.8	89.5	113.1	57.5	155	105.4	107.5	96.5	79.6	111	109.1	104.2	88.5	96.4	101.8	74.8	154.6	74	121.6	75	108.6	105.5	135.9	94.1	55.8	125.3	82.9	58.6	130	103.1	35.3	79	140.5	80.3	164.9	79.8	77.7	124.2	135.6	82.7	78.6	130.6	112.7	104.2	73.9	72.2	128.6	154.1	53.4	91.7	39.9	90.8	104	122	143.4	45.2	89.9	113.4	155.3	96.2	73.4	123.1	94.6	81.5	127.3	76	141.3	140	59.9	82.8	40.1	76.1	125.4	113.7	144.7	82	134.1	111	74	98.9	93.4	108.4	99.2	89.6	109.4	68.5	79.2	169.3	117.5	65.5	76.4	68.7	94.4	149.1	111.4	109.1	121.1	101.8	75.8	92.2	42.5	97	110	155.8	94.7	86.8	131.9	113.9	96.9	70.5		267	34.3	91.2	107.6		193.4	112.1	76.1	118.4	13.2	126.2	148	68.5	144.1	145.2	72.4	137.5	70	75	150.6	54.5	36	96.6	162.3		296	79.3	52	72.7		172.4		139.2	188.4	116	21.8	117.9	78.1	166.1	164.1	86.2	51	104.2	94.4		227.6	157.1	28.5	86.8	53.2	150.9	42.3	135.2	118.4	63.6	88.4	171.6	45.7	130.7	178.9	43.2	63.2	49.6	165.2	98	134.1	55.7	142.6	69.6		139.1		198.9	161.9	38.3	123	94.9	137.2	106.6	142.9	79	62.6	135.2	80.3	28.7	112.9	122.4	106	129.9	19	63.8	170.5	136.6	110	106.2	116.3	73	50.7	153.8	83.7	81.4	193.3	59.6	82	78	220.2	130	25.8	46.1	96.2	91.2	72.4	113.5	126.7	1
P49327	Fatty acid synthase OS=Homo sapiens OX=9606 GN=FASN PE=1 SV=3	0	FALSE	UniProt	485.413	35	72	97	2890	72	2511	273.3	6.44	431676	1617	3638.1	62	46	70	0	0.995	8.03924e-20	99.8	100.2	23.78	38.07	97.5	68.3	82.8	122.6	128.8	80.1	90.8	110.4	128.6	90.1	71.6	84.5	89.5	167.2	87.2	96.3	106.2	82.3	103.7	111.5	78.7	87.4	121.5	125	87.4	89.1	140.7	97	84.3	88.9	87.2	86.3	85.6	134.6	106.3	79	79.8	110	134.1	97.1	64.9	94	111.6	132.9	96.7	64	88.9	133	88	126.1	72.1	84.4	117.8	128.3	97.4	45.6	95.3	185.4	104.4	69.3	58.8	145.7	106.4	107	82.1	86.8	124.7	75.6	105.7	107.2	109.8	96.1	61.6	125.5	107	57.1	120.2	107.3	123.9	91.5	97.4	108.4	71	117.3	106	85.8	93.8	98.6	118.4	103.4	81.2	70.9	145.4	99.6	102.9	54.3	121.5	94.2	138.6	91.4	140.9	77.3	102.9	85.4	93.5	79.4	86.1	121.3	117.9	95.4	146.9	92.5	83.8	90.3	86.4	36.5	94.4	122.1	134	113.1	140.1	83.8	140.4	31.7	104	65.8	149.6	84.3	129.5	70.8	77.9	92.6	83.4	189.4	56.7	33.6	140.3	59.8	150.3	116	52	144.6	62.7	142.2	98.5		181.1	38.2	168.8	111.9	132.9	59	76.5	127.5	104.1	125.4	151.2	111.1	59.8	52.5	115.8	113.8	108	90.3	72	39.8	211.5	33.7	132.8	82.2	107.2	103	91.4	119.7	78.6	47.1	221.6	60.6	95.4	75.2	125.8	46.5	89.1	126.3	112.3	33.6	90.8	104	185.1	86.5	70.2	132	125.6	127.9	44.3	139	107.1	89.6	86.1	78.3	105.2	95.2	135	99.9	64.7	101.8	119.1	105.2	86.5	87.4	91.4	139.6	95.2	82.8	91.1	84.7	171.1	74.9	83.1	86.2	67.8	183	107.1	88.1	54.1	103.1	77.5	110.4	110.7	98.2	1
P07900	Heat shock protein HSP 90-alpha OS=Homo sapiens OX=9606 GN=HSP90AA1 PE=1 SV=5	0	FALSE	UniProt	481.407	60	39	72	3863	23	732	84.6	5.02	938542	3262	5285.65	36	29	37	0	1.074	3.38378e-10	103.6	96.4	22.51	44.91	101.3	74.5	114.4	114.3	95.5	82.4	72.6	118.5	136.7	89.8	121.7	96.8	74.9	96.1	110.6	107.4	96.5	92.3	105.3	98.5	82.6	110	85.4	147.3	74.6	71	139.6	97.7	100.6	91.1	75.1	148.2	112.8	107.1	56.8	64.2	93.3	106.2	110.6	125.8	62.5	140.9	89.3	127.8	79.4	79	132.3	99.5	92	97.3	54.5	134.5	105	100	105.9	66.9	124.6	113.3	101.2	94	89.9	105.4	100.3	89	115.5	74.9	101.7	113.6	97.6	112.2	56.1	126.8	93.8	105	118.4	80.4	124	81.5	104.5	109.6	67.6	102.3	84.4	156.3	89.4	90.1	102.3	104.3	115.7	87.6	106	135.7	44.5	143.1	70.8	125.4	103.5	90.8	82.6	97.7	87.6	146.9	98.5	78.5	88.5	78.7	80	135.3	105	101.1	59.1	82.8	126.9	133.6	97.6	90.7	158	81.8	48.6	121	64.4	130.6	149.4	68.2	87.3	113.1	98.2	143.2	112.6	32.9	96.5	72.7	125.5	84.2	121.1	101.6	160.5	69.1	93.5	75.3	73.8	195.9	114.5	92.4	23.3	184.3	190.9	41.1	46.2	37.5	14.6	181.5	81.9	86.4	135.7	81.8	195.3	119	43.3	60.5	36.5	183.8	121	103.5	55.2	61.2	185.6	71.5	129.4	52.3	92.5	179.6	160.7	46.7	20.5		222.2	119.4	125.3	33.2	90.1	129.1	128.5	77.7	74.6	38.3	109.2	119.7	84.8	148	84.4	59.6	209.3	55.2	91.5	85.2	58.5	158.7	131	66.5	92.8	77	120	111.3	98.9	114.9	60.5	138.7	85.1	100.8	70.5	148.2	166.1	61.4	53.7	85.4	116.8	80.7	124.6	92.5	147.7	166.2	85.9	62.6	37.6	40.4	100.7	127.7	119.8	111.4	1	Phospho [S231(100); S263(100)]; Met-loss [N-Term]
P02545	Prelamin-A/C OS=Homo sapiens OX=9606 GN=LMNA PE=1 SV=1	0	FALSE	UniProt	480.438	68	50	83	4288	49	664	74.1	7.02	836314	4644	5411.92	46	44	49	0	0.991	0.000126956	99.5	100.5	16.88	25.13	125.7	108.5	91.1	73.4	101.3	85.3	101.2	92.3	136.9	84.3	93.7	84	114.4	104	103.9	116.2	88.7	105.3	83.5	106.3	90.2	110.2	99.2	115.9	84.5	63.9	119.6	127.7	89.7	99.1	111.5	103.4	83.3	104.3	97.5	55.7	97.8	131.4	95.8	119.3	105.9	113.3	111.5	84.2	85.1	99.6	109.7	96.2	97.7	96.9	74.5	115	119.9	95.1	95.6	71	82.8	144.8	65.3	136.1	74.7	76.1	89.3	145.8	114.1	80	97	114.6	106.8	101.6	106.3	78.7	122.4	81.1	111.5	74.5	96.2	117.2	113.4	98.7	112.3	92.9	106.6	98.9	89.3	111.4	102	93.2	101.2	92.2	85.5	100.3	138.2	90.3	85.8	136.2	102.7	87.2	72.9	101.1	112.5	86.1	105.5	106.1	89.9	101.2	104.4	110.2	89.3	94.9	98.9	89.3	98.7	96.6	116.5	100	112.3	84	98.3	105.5	86.4	127.2	101.9	94	90.5	65.5	129.9	112.6	105.7	86.3	129.2	91.1	140.8	40.3	98.7	74.4	146	53.9	82.2	143.6	73.5	116.6	118.5	97.3	94.1	68.2	154.6	117.9	66.2	93.1	27.6	196.9	106	90.6	78.9	133.1	103.4	76.1	104.9	82.6	124.3	109.8	95.6	80.2	90.1	112.1	122.6	77.7	94.8	92.8	101	116.1	122.8	61.2	98.9	48.8	131.2	115.2	123.1	81.6	122.3	102.7	105.3	101.9	67.8	106.2	110.4	109.6	68.3	105.5	104	84	103.3	113.7	95	88.4	105.7	95.3	120.5	90.1	93.8	130.3	113.6	94.5	67.8	88	91.8	107.6	139.6	72.9	69.6	138.2	114.1	96.2	81.8	105.3	83.2	101.9	114.6	95.1	113.3	167	80.5	71.7	67.5	98.6	105.7	126	105.9	63.9	1	Phospho [S22(100); S392(99.2); S404(98.3); S406(98.3)]
Q01082	Spectrin beta chain, non-erythrocytic 1 OS=Homo sapiens OX=9606 GN=SPTBN1 PE=1 SV=2	0	FALSE	UniProt	471.622	40	77	104	1760	72	2364	274.4	5.57	230491	1239	2196.64	67	45	73	0	0.976	1.31296e-13	98.8	101.2	36.06	46.48	85.8	100	127.5	111.1	75.5	90.1	72.7	119.8	107.4	109.9	102.5	73.9	124.7	87.3	111.6	91.2	83.2	111.2	114.4	99.9	85.2	108	103.7	81.9	121.3	94.5	67	92.4	146.9	99.2	92.7	65	118.3	125	98.9	82.5	121.6	69.2	122	104.8	83.5	118.4	58.1	115.8	124.3	76.2	67.2	83.2	169.2	104.2	32.7	42.2	77.6	56.1	291.4	197.4	94.2	55.7	106.2	46.5	67.1	56.2	121.4	142	113.3	65.2	48.5	141.2	99.8	145.3	54.2	122.8	109.3	123.9	89.8	59.4	83.7	235.6	81.9	39.4	89.8	74.8	114.9	140.2	80.2	91	104.7	87.6	98.9	117.6	71.3	69.6	65.1	176.8	117.1	139.8	90.9	51	94.5	123.8	71.4	79.2	128	111.2	110.2	96.1	91.2	115.5	110.2	87	121.8	123.6	79.3	86.2	89.1	206	170.3	22.3	19.5	81.9	109.1	65.4	95.2	120	110.3		132.9	179.9	77.8	109.5	117.3	51.4	157.9	90.5	82.9	88	91.7	209.7	110.7		43.1	98	99.5	143.8	115.5		83.5	46.3	133.8	236.4		145.9	45.7	134.1	174.2	72.5	106.1	95.7	138.3	87.5	88.8	193.1	128.5	53.3	36.3	50.3	151	146	98.9	53.7	168.9	38.7	90.2	139.6	62.6	49.1	33.2	303.5	59.4	54.8	72.9	122.3	195.4	48.5	60.9	57.9	144.2	141.3	129	27.7	134.1	127.1	113.8	67	58	149.8	63.5	48.6	126.8	111.3	48.7	131	93.2	112	115	79.4	105.3	139.1	93.9	82.4	75.9	136.7	80.9	109.9	96.7	96.2		49.2	194.3	160.3	69.7	173.5	71.7	83.3	101.8	81.3	112.4	102.5	84.3	119.5	1
Q14204	Cytoplasmic dynein 1 heavy chain 1 OS=Homo sapiens OX=9606 GN=DYNC1H1 PE=1 SV=5	0	FALSE	UniProt	464.34	24	101	123	1856	101	4646	532.1	6.4	190833	887	2002.56	83	50	92	0	0.957	2.28105e-21	97.8	102.2	25.56	46.71	98.7	91.1	62.8	153	94.4	100.4	67.2	98.3	149.6	84.5	93.9	82.6	106	153.7	63.9	80.2	92.8	129.6	100.5	96.9	96.8	105.6	90.6	142.3	64.8	103.8	120.2	115.3	80.9	79.9	70.9	105.2	137.8	82.6	103.5	96.5	91.3	98.4	94.5	119.3	81.8	76.5	109.3	130.1	102.4	31.3	63.2	163.3	44.6	197.6	73.5	82	84.4	156.6	103.7	73.8	119	141.6	92.2	73.4	90.5	114.2	100.5	84.6	110.2	87.3	84.4	136.4	104.1	87.9	56.9	85.4	130.7	126.6	100.4	76.2	77.2	120.8	145	80.8	85.4	86.4	85.9	127.9	114.4	107.5	103.7	106.7	90.6	91.6	80.6	113	76.7	146.2	83.5	102.3	90.4	109.1	94.3	103.9	99.6	105.1	111.1	102	82.3	75.7	84.1	109.2	104.7	126.4	91.7	142	79.9	89.2	97.3	55.4	128.5	123.1	28.3	164.7		100.9	86.2	195.3	117.6	49.5	186.6	111.1	84.8	68.1	111	39.4	118.8	125.6	105.1	142.4	45.9	61.3	110.4	140	31.1	66.1	130.7	91.8	180.2		208.3		127.1	164.6	198.3	30.2		150	121.5	100.7	116.9	106	128.3	48.2		46.4	66.4	145.4	241.7	131.3	79.5	29.8	109.8	149.7	51.5	53.1	41.7	235.4	118.3	92	212.2	86.6	77.5	31.8	106.4	87.1	139.7	90.4	76.4	35.7	58.8	57.4	207.7	140.5	127.1	188.8	63.9	88.1	32.1	84.5	96.3	101.4	132.1	85.7	86.4	102.1	87.3	150.8	73.4	38.8	130	107.6	106.4	117.2	29.2	181.6	71.3	132.5	85.4	128.7	70	147.1	59.8	94.4	77.3	188.2	102.6	60.7	71.2	92.4	37.4	145.1	125.1	100	1
P05787	Keratin, type II cytoskeletal 8 OS=Homo sapiens OX=9606 GN=KRT8 PE=1 SV=7	0	FALSE	UniProt	452.84	77	38	84	3844	30	483	53.7	5.59	811664	2838	5325.15	34	30	38	0	1.04	0.00463634	102	98	20.32	36.04	98.4	90.3	89.9	111.8	109.6	87.9	79	104.3	116.3	112.5	112.7	120	46.4	111.7	109.3	83.9	136.5	101.9	82.7	95	78.1	64.1	93.2	176.2	88.4	119.2	103.8	104.9	81.6	90.5	77.9	110.1	101.9	104.2	106	70.8	73	125.1	93.7	137.3	76.4	124.5	102.4	75.9	120.9	87.8	117.5	105.3	90.8	98.5	101.3	128.7	108.3	54.9	106.7	72.1	114.5	132.2	70.4	110.8	71.2	97	86.7	123.3	121.8	93.9	99.4	102.2	111.8	92.7	95.8	120.6	107.5	78.1	98	75.6	115.6	63.4	117.2	128.2	123	97.4	98.3	108.6	72.6	94.6	102.3	103.5	89.8	109.9	98.2	72.3	157	80.1	92.4	68.5	146.9	119.5	83.7	81.4	96	122.5	85	97	99.5	102.2	102.4	115	99.1	81.3	89.2	101.6	110.3	104.2	94.7	106.2	87.7	93.8	105.6	106.7	86.8	92.7	111.1	55.9	153.5	81.6	179.8	100.5	86.3	51.8	85.9	196.5	75.9	70.1	71.6	125.5	115.7	73.7	60	125.2	63.9	119.4	112.3	66.2	138.2		217.7	139.6	37.1	105.6	110.3	96.1	131.8	94.9	66.9	170.4	133.6	74.5	64.7	56.8	88.8	149.7	93.7	79.9	87.9	134.8	64.8	61.8	174	64.7	167.3	110.7	34.2	115.6	72.2	103.8	70	107.2	112.9	106	103.9	94.8	76.6	98.3	126.4	36.8	127.3	89.1	132.7	114.1	114	86	104.6	112.9	82.6	117.2	82.2	95.1	113.5	92	147.6	85.7	98	68.5	100.2	71.7	109.3	132.2	111	75.7	88.6	169.9	94.4	77.3	69.9	166.3	100	124.6	31.1	78	117.1	228.6	53.1	56.5	44.7	107.2	78.3	137.8	85.4	91.2	1
P08238	Heat shock protein HSP 90-beta OS=Homo sapiens OX=9606 GN=HSP90AB1 PE=1 SV=4	0	FALSE	UniProt	439.544	61	39	69	3469	21	724	83.2	5.03	843799	2625	4803.27	35	28	37	0	1.042	8.20445e-07	102.1	97.9	20.84	44.43	84.4	83	85.3	125.5	121.9	76.3	108.4	114.9	117.1	83.3	120.9	103.3	109.6	75.7	90.5	73.4	86.3	140.9	107.2	92.2	87.3	129.2	93.6	114.8	75.1	98.2	111.8	107.9	84.2	97.9	95.7	91.4	74	102	136.9	67.6	116.5	102.5	109.9	103.6	122.2	92.9	118.4	67.7	98.8	105.7	115.2	89.9	70.7	118.4	70.6	130.7	110.1	124.1	64.4	52.7	150.6	72.5	117.2	107.1	92.5	114	125.2	88.8	79.5	59.4	134.5	83.9	91.1	131	85	75.9	143.7	75	120.5	107.4	144.7	73.8	104.3	69.9	61.5	108.7	104.9	90.1	134.8	92.8	99.3	94.1	104.4	109.4	70.4	87.1	92.7	116.3	133.6	102.2	99.8	107.7	98.7	91.6	90.8	96.2	119.9	112	81.1	97	103.7	110.7	99.1	89.6	71	101.7	108.9	142.3	76	59.2	200.1	108.3	53.8	78.6	23.5	129.6	95.9	129	122.1	74.8	80.1	65.2	129.9	149.9	17.7	168.8	86.6	150.6	76.3	59.2	148.5	76.9	155.1	60.2	145.8	137.1	90.9	53.2	72.9		256.2	36.4	123.9	83.5	80.8	157.7	70.1	145	46.4	95.2	167.9	59.3	60.7	116.8	85.9	131.2	10.6	193.5	78.8	44.1	158	89.9	151	57.1	13.3	138.9	132.4	134.7	80.6	104	136.2	110.7	108.7	40.4	91.1	156.3	95.3	79.9	77.3	29.9	94.3	68.8	173.4	133.6	29.9	164.7	66.6	139.9	98.9	136.6	124.2	56.1	104.3	78.8	118.7	120.6	104.4	88.2	68.1	80.8	134	93.7	88.9	102.6	23.9	159.2	173.1	96.1	47.6	121.9	158.6	109.2	12.9	97.5	89.4	177.3	88.6	90.9	53.8	89.8	125.5	114.9	70.9	98.9	1	Phospho [S226(100); S255(100)]; Met-loss [N-Term]
P11142	Heat shock cognate 71 kDa protein OS=Homo sapiens OX=9606 GN=HSPA8 PE=1 SV=1	0	FALSE	UniProt	434.03	61	33	67	3510	18	646	70.9	5.52	751417	2396	5451.64	28	21	32	0	1.04	1.78689e-09	102	98	21.32	48.04	81.9	78.4	97.2	131	111.5	104.1	94	85.4	127.8	88.6	108.9	62	89.3	132.6	107.3	75.6	121.4	113	100.3	89.6	68.8	111.1	112	96.4	111.6	86.1	101.1	137.4	107.4	68	109.6	128.1	57.5	114.2	90.6	104	104	94.8	94.4	102.8	88.9	139.4	69.8	103.3	98.7	76.6	130.7	118.7	81.5	92.6	76.6	94.9	106.8	109.4	112.3	71.4	76.7	113.7	120.5	117.8	66.4	48.7	127.9	127.6	129.4	80.9	68.4	72.2	159.5	119	95.3	113.1	78.6	121.3	91.7	68	76.1	98.3	160.6	97	88.7	125.9	99.6	85.2	100.6	107.7	92.4	93.9	106	99.9	115.3	110	70.1	97.7	107	89.7	125.9	82.7	107.1	94.6	86.3	103.6	121.6	100.3	88.3	89.9	110.7	148.9	58.9	91.6	83.7	138.4	89.3	104.1	84.5	119.5	111	134.4	26.1	109	205.7	127.2	50.1	50.1	67	58.6	130.9	141.4	48.6	120.5	129	173.6	44.1	79.2	74.1	149.3	212.2	36.2	82.9	19.4	104.7	149.8	76.1	82.9	86.4	317.6	70.3	40.6	21.4	50.2	153.2	23.5		72.6	250.8	106.5	71.5	42.2	70.9	208.8	130.7	124.9	40.7	95.1	108.6	63.9	48.8	80.1	171.5	135.7	91.5	84.4	41.2	146.4	136.4	139.4	96.7	73.3	154.5	36.1	94	143.2	86.6	125.2	51	77.6	82.1	108.5	62.7	169.1	130.6	162.6	69.5	90.5	46.8	144.4	74.7	102.7	117.6	60.7	143.3	100.6	95.7	76.3	84	91.2	100	99.3	98.1	111.3	60.8	149.7	108	128.3	53.2	115.7	111.2	83.7	79.9	109.4	162.2	149.5	78	77.2	33.1	97.1	123.1	123.3	95.8	60.7	1	Dimethyl [K187(100)]
Q13813	Spectrin alpha chain, non-erythrocytic 1 OS=Homo sapiens OX=9606 GN=SPTAN1 PE=1 SV=3	0	FALSE	UniProt	424.382	35	77	105	1680	77	2472	284.4	5.35	145758	1499	1794.37	67	55	73	0	0.982	2.88126e-18	99.1	100.9	26.67	50.55	98.4	98.3	114.8	115	73.5	118	66.6	111.7	119.3	84.4	74.5	117.1	93.3	124.9	90.2	81	80.6	99.1	114.3	124.9	46	113.5	82.4	157.6	100.5	67.3	94.3	127.3	166.2	44.9	99.9	91.8	133.2	86.3	88.7	92.2	80.6	109	132.9	85.2	61.9	57.1	88	153.9	139.2	62.8	92.8	110.6	86.1	147.7	90.8	107.6	103.3	82.2	116.2	46.5	108.1	132.3	106.5	106.7	90.3	81.4	120.2	96.3	111.8	91.6	102.9	108	94.2	103.3	77.2	109.5	43.5	154.9	114.9	42.1	83.2	126.5	105.5	142.7	95.2	98.4	135.3	86.6	84.5	82.2	91.8	113.3	107.3	105.3	101.3	113.4	25.1	135.5	124.7	83.9	68.4	74.9	98.4	174.4	99.6	78.8	123.8	133.3	64.6	82.8	87.9	89.7	132.2	107.4	94.8	98.7	114.8	122	69.7	84.9	45.1	144.8	87.7	137.5		192.4	124.8	113.8	69.1	147.7	92.5	48.6	85.3	125.8	75.1	142.8	35.8	154.2	92.1	159.2	120.7	51.7	168.3		226	4.2	28.9	240.8				98.1	255.8	146.1		71	170.3	150.6	108	80.5	139.9	62.8	137.8	78.9	84.2	61.4	174	92.4	88		148.8	18.3	152.5	180.4	71.8	186.6	66.3	96	79.2	55.2	184	107.4	141.6	11.8	182.3	82.6	113.1	50.1	72	32.9	35.6	116.1	173.8	141.6	228.6	52.9	143.1	23.5	51.8	45.9	105.9	172.5	97.5	78.2	62.3	183.3	82.8	78	93.6	36.6	109.5	109.4	184.4	60	103	271.8			125.2	123	48.4	133.8	139.6	55.3	141.1	118.4	111.4	73.9	55.2	57.5	74.7	96.4	165.1	106.3	1
P11021	Endoplasmic reticulum chaperone BiP OS=Homo sapiens OX=9606 GN=HSPA5 PE=1 SV=2	0	FALSE	UniProt	383.157	55	38	62	2760	35	654	72.3	5.16	574298	1803	3810.4	35	27	36	0	1.024	3.81019e-16	101.2	98.8	20.08	37.98	89.2	74.7	133.1	106	97.1	97.6	108.8	113	77.4	103.1	102.7	69.7	119.8	117.2	90.7	106.5	97.8	136.9	86.8	72	118.6	79.2	98.8	88.7	114.7	69.2	111.5	109.8	110.1	99.4	120.9	108.6	94.6	90.3	85.5	78.4	97.9	121.5	108.3	93.8	121.2	99.9	82	81.8	115.1	107.7	102.9	107.5	91.3	90.6	103.3	154.2	82	59	101.5	79.7	127.7	127.7	66.5	98.4	63.2	55.1	133.9	100.9	146.9	83.8	73.1	113.2	133.3	96.5	90.6	81.7	121.2	84.5	122	80.7	108.8	117.4	98.8	94.4	79.9	101	126.9	75.3	116.9	97.1	100.4	94.2	93.6	114.7	84.2	64.9	170.8	101	79.1	91.1	127.9	86.9	103.2	90.8	101.6	91.3	72.1	127.9	107.2	110.7	78.9	90.3	112	108.1	78.8	122.2	98.7	104.8	95.5	89.4	151.1	107	32.1	120.5	49.9	123.3	143.6	76.9	106.4	174.2	86.4	98.8	82.7	58	67	156.1	88.2	138.3	50.4	100.6	143.2	100.9	68.8	86.6	71.1	101.9	166.1	59.9	101	237.2	51.6	66.4	63.4	81.4	113.7	74.9	98.8	107.2	105.4	88.1	62.6	109.5	186	53.8	46.8	80.7	120.9	143.4	108.3	43.2	181	92.6	43.7	139.4	160.8	109.3	159.6	70.4		96.3	111.7	74.4	163.8	53.8	109.8	95.3	158.1	79.6	57.1	146.1	171.2	47.8	55.2	79.8	118.2	110.2	94.3	130.7	46.6	113.3	85.4	97	114.3	90.1	117.6	136.2	91.5	92.6	62.1	120.3	91.9	113.2	90.2	84.4	74.6	183.4	71.2	73.6	97.2	149.8	52.7	88.4	124.7	84.5	141.1	93.6	109.9	109.1	46.3	111.3	63.6	171.5	96.7	56.9	1	Dimethyl [K125(100); K213(100)]; Phospho [T124(100)]
P06733	Alpha-enolase OS=Homo sapiens OX=9606 GN=ENO1 PE=1 SV=2	0	FALSE	UniProt	373.217	63	24	48	3095	23	434	47.1	7.39	724615	1522	5281.75	19	14	22	0	1.153	8.55136e-07	107.1	92.9	21.71	50.67	86.3	131.3	86	66.1	130.3	72.7	102.3	112.8	116.7	95.5	101	75.4	90.5	103.6	129.5	107.4	116.8	97.1	82.9	95.7	110.6	105.3	90.5	88.7	104.8	86.6	118.4	87.2	126	81.8	81.9	120.3	116.3	101.6	79.9	92.4	98.9	91.2	95.2	122.3	59.7	157.9	66.1	149.3	67	79.5	131.2	99.2	113.4	76.7	91	100.9	71.4	113	123.8	70	136.4	125.1	68.8	99.7	66	129.7	73.8	134.2	96.3	75.3	114	137.1	65.3	108.3	59.7	110.2	92.8	123	114.4	91.9	146.8	91	84.7	85.6	101.9	128	105.8	72.9	91.2	95.6	104.2	106.7	98.2	95.3	136.2	99.5	110.8	95.8	57.7	68.5	147	86.7	108.4	89.5	84.6	74.4	141.5	90.6	108.8	88	104.7	103.2	87.7	116.4	103.8	122.1	87.7	101.8	84.6	68.1	197.4	46.7	67.3	120.5	44.9	194.3	104.3	61.9	94.6	139.8	215.8	55.8	55.9	32.7	62.4	107.7	165.3	32.9	131.7	57.4	142.7	143.7	76.8	79.4	51.8	174.3	65.3	53.6	155		279.2	84.8	29	107.1	34.6	260.1	53.1	72.3	79.9	96.9	138.6	83.8	100.1	80.6	85.8	142	56.3	86.8	129.2	95	193.5	82.8	79.9	48.8	40.8	252.4	12.8	110.1	83.9	85.8	168.6	85.1	104.1	56.4	29.2	188.5	75.9	138.2	68.2	42.6	75.2	65.7	180	136.5	64.6	131.9	88.3	141.5	73.7	85.7	95.1	97.3	128.8	93.1	90.4	177.4	102.3	72.6	57.3	62.6	79.4	163.9	118.2	75.9	54.1	160.8	150.5	66.6	68	125.5	120	85.7	63	105.9	70.9	189.3	81.1	112.8	46	48.3	134	125.7	100.7	91.2	1
P10809	60 kDa heat shock protein, mitochondrial OS=Homo sapiens OX=9606 GN=HSPD1 PE=1 SV=2	0	FALSE	UniProt	371.755	65	31	63	2109	31	573	61	5.87	410180	1239	3550.92	25	20	31	0	1.024	3.58864e-08	101.2	98.8	24	39.06	72.8	67.1	91.2	180.2	88.7	106.2	78.5	82	164.4	68.9	86.4	85.8	113.9	137.4	76.5	105.8	112.6	112.3	77.7	91.5	94.4	136.6	96.9	86.3	85.8	90.2	177.3	91.4	74.4	66.8	85.1	111.4	132.2	77.7	93.6	72.7	95	128.9	100.5	102.9	77	89.6	102.8	128.7	101.9	85	113.5	72.9	138	90.6	98.9	109.3	137.8	88.1	65.8	85.9	86.3	127.1	97.4	103.2	63.4	101.1	123	95.8	116.7	60	109.2	120.8	94	116	74.6	79.4	89.5	152.1	104.4	62.2	80.3	88.7	162.6	106.1	94.6	106.6	104	105.1	89.6	91	104.5	99.9	112.6	91.9	96.1	89.7	133.8	107.9	72.5	104.4	138.9	64.9	71.6	120.2	139.6	104.8	89.3	89.7	76.6	99.6	116.2	112	80.9	91.2	63.7	130.4	98	103.5	104.4	120.3	174.4	90.3	30.3	84.7	77.2	156	110.3	86.9	69.6	120	115.8	93.2	103.3	67.7	183.8	98.5	71.7	76.3	69.7	91.8	100.7	137.7	105.7	64.1	116.9	87.5	61.1	146.8	87.6		244	95.3	77.9	82.9	61.8	178.2	60.5	28.6	170.9	147.6	146.9	33.3	71.3	101	68.6	191.4	95.5	95	49.5	74.3	176	89.6	87.6	72.5	66.4	184.9	69.6	126.1	53	72	93.2	109.1	144.6	81.2	189.8	47.1	101.3	117.8	44	89.2	113.9	34.9	149.2	112.7	84.4	145.9	131.2	73.7	64.8	121.8	80.6	73.4	139.6	84.7	143.4	73.1	121.6	95.6	66.3	82.3	83.1	119.2	93.3	122	75.8	148	129.7	58.7	87.8	110.2	100	97.1	74	118.6	102.1	190.6	55.6	94.3	57.4	102.5	111	68.9	119.7	97.9	1	Crotonyl [K405(100)]
P04406	Glyceraldehyde-3-phosphate dehydrogenase OS=Homo sapiens OX=9606 GN=GAPDH PE=1 SV=3	0	FALSE	UniProt	362.318	85	21	58	2995	21	335	36	8.46	474419	1910	4837.72	15	11	20	0	1.105	1.21771e-05	105	95	20.76	44.53	71.4	168.8	79.7	100.1	79.9	90.5	90.1	111.6	122.2	85.6	114.2	106.7	78.1	76	125	90	88	107	103.9	111.1	106.7	108.2	111.5	81.3	92.2	57.2	117.9	95.9	128.8	100.2	74.4	105.3	100.7	111.6	108	87.1	100.9	73.7	112.7	125.7	94.3	136.3	87.4	94	88	93.5	104.9	114.4	95.8	91.5	110.7	99.2	114.7	56	119.4	55.2	82.6	104.9	110	147.2	46.9	111.7	114.2	116.3	110.8	81.1	131.8	95.9	89.6	101.7	68.8	133.5	132.7	70.7	94.3	66.2	142.5	83.4	99.4	108.6	105.9	111.8	78.5	85.3	118.5	100.8	111.4	94.9	106.3	86.6	107.2	93.3	136.5	94.7	68.3	77.5	132	105.6	105.2	79.7	90.3	113	80.1	124.4	92.3	79.6	121.6	112.4	83.6	102.8	85.7	139	81.8	115.5	78	49.7	209	89.1	78.1	74.1	56.4	158.9	67.3	116.4	100.9	142.9	149.5	81	81.4	45.2	53.4	172.1	108.4	98.7	67.4	80.5	128.4	68.1	83.2	139.8	29.5	212.5	118.8	60.2	79		259.5	105.3	71.4	63.8	58.6	151.3	81.9	137.9	70.3	60.4	183.8	73.3	93	89.6	127.5	135.1	79.5	95.8	62.1	37.8	241.8	88.9	43.3	88.1	98.4	208.6	51.6	56.8	84.5	70.6	222.6	102.6	56	48.3	58.5	143.4	86.4	131.7	79.9	53.3	182.8	73.4	119.2	71.3	145.1	75.2	97.2	127.2	55.3	84	110.5	83.6	129.9	91.9	90.3	94.5	118.3	115.1	81.8	71.8	109.6	120.8	100.3	97.4	56.4	172.1	107.1	94.9	69.5	139.2	97	95.1	46.2	122.4	115.9	177.7	70.7	97.1	38.6	100.2	116.1	65.9	140	77.8	1	Acetyl [K254(98.8)]
P60709	Actin, cytoplasmic 1 OS=Homo sapiens OX=9606 GN=ACTB PE=1 SV=1	0	FALSE	UniProt	352.967	55	21	41	3551	8	375	41.7	5.48	677282	4118	6616.74	15	19	19	0	1.164	0.468383	107.6	92.4	33.45	75.28	114.9	87.4	152.5	25.9	119.3	131.1	66.4	52.1	191.1	59.3	101.5	72.7	61.2	181.5	83.1	119.1	103.7	68.2	112.2	96.8	67.3	133.4	123.2	80.9	95.2	146.4	50.5	135.8	89.2	78.1	63	81.8	132.5	96.5	126.1	115.5	113.4	100.6	46.3	124.3	99.3	125.4	197.3	19.3	58.6	125	73.8	95.7	129.1	76.4	130.3	110.2	53.5	112.1	93.9	74.8	123.5	164.5	29.7	107.6	85	133.4	76.5	70.6	134.5	92.6	143.7	91.8	72	99.9	96.5	110.7	101.1	84.8	106.9	146.8	87.6	65	95.7	104.9	71.2	104.1	96.8	80.8	147.1	104.4	89.8	103.9	99	102.8	87.5	85.9	162.4	99	65.3	119.4	111	75.9	59.8	134	82.3	93.1	53.4	171.6	99.6	67.9	117.9	169.2	66.2	78.7	55.8	122.3	107.4	104.7	109.9	237.4	81.2	15.1	97.8	68.6	128.6	160		75.7	135.6	280		48.5	73.2	98.3	336.4	102.6	20.4		40.6	332.5	45.8	90.9		30.8	343.8	29.6	43.4	42.9	40.4	412.9	33.7	14.9	7.5	31	167.8	87.5	40.2	80.1	124.4	229	25.5	87.7	46.4	111.3	175.8	235.9		37.9	50.3	236.6	56.6	86.3	66.3	54.2	183.1	221.4		49.6	45.9	164.1	192.6	56.1		87.2	224.6	130.1	19.9	77.3	48.2	266.5	20	94.5	88.8	30.2	62.8	60.3	82.6	147	147.4	101.9	161	26	80.8	130.3	234.6	58.6	28.1	50	128.7	47.7	119.9	51.8	77.6	203	152.3	109.4	8	76.7	153.6	58	60.2	180.7	75.9	125.3	171.1	131.8	34.4	64.1	98.5	94.6	101.5	125.4	94.7	83.9	1
P08727	Keratin, type I cytoskeletal 19 OS=Homo sapiens OX=9606 GN=KRT19 PE=1 SV=4	0	FALSE	UniProt	334.484	80	38	56	3383	26	400	44.1	5.14	613003	3597	4465	34	37	37	0	1.091	1.09344e-06	104.3	95.7	20.84	37.3	84.8	91.3	91.5	130.1	102.3	104.4	86.4	105.8	113.3	90.1	64.9	82.1	110.2	118	124.7	105.1	104.4	85.2	89.8	115.5	76.9	106	98.4	132.7	86	70.6	166.4	99.7	85.4	77.8	90	127.5	82.5	109.3	90.6	60.8	80.4	95.1	134.1	129.6	103.7	120.7	98.5	90.8	86.4	151.4	61.9	67.8	101.9	116.9	95.4	107.7	67.8	126.9	102.2	65.6	81.6	143.6	108	101.3	69.6	112.1	91.1	121.4	105.7	53.8	121.6	136	100.8	87.8	107.8	120.5	81.4	72.7	117.5	88.5	74.1	115.7	101.8	119.9	73.8	82.6	120.2	123.7	99.8	106.2	120.7	107.3	78.9	87.1	90.6	103.9	84.9	115.7	104.9	77.2	104.9	124.1	104.5	89.3	126.5	105.3	112	75.9	80.3	90.6	114.7	116.8	95.3	82.6	59.5	129.8	83.8	116.7	110.3	51.3	187.9	52.2	82.1	126.5	39.1	164.4	117.8	98.6	80.1	56.1	139.1	126.7	96.2	81.9	99.2	128.6	68.4	103.6	100.2	92.2	184.1	36	126.3	61.4	104.9	159.7	113.9	71.2	50.3	218.6	57.6	85.7	58.5	79.6	145.9	109.9	44.9	78.2	121.1	54.8	178.6	143	48.4	75.2	16.9	155.1	77.9	131.7	118.3	189.9	88.5	70.3	59.4	91.9		165.7	131.1	119	84.2	85.8	136.9	115.3	95.8	66.2	63.5	148.1	107.6	87.9	92.9	80.7	196.9	124.8	49.1	48.5	80.8	133.6	91.4	107.9	86.3	98.7	70.5	89	93.8	148	125.8	77.8	125.1	87.1	84.2	66.9	145	86.8	75.1	126.2	107	123.7	81.5	89.7	98.1	98.1	95.5	91.3	115.3	99.9	89.9	173.1	96.7	77.7	62.6	130.9	87.2	86.8	114.6	80.5	1
P14618	Pyruvate kinase PKM OS=Homo sapiens OX=9606 GN=PKM PE=1 SV=4	0	FALSE	UniProt	332.986	60	31	49	3220	31	531	57.9	7.84	764339	1869	4913.95	25	18	30	0	1.007	0.0873737	100.3	99.7	19.91	36.95	97	73.5	123.4	86.7	119.3	83.1	89.7	108.6	131.1	87.4	91.2	111.7	75.1	102.7	119.3	89.5	96.3	94.1	113.7	106.4	103.3	116.1	98.3	82.3	100.1	88.6	108.6	54.9	131.1	116.9	93.7	108.5	85.5	113.3	99	63.6	105	87.6	120.7	123.1	96.7	147.2	88.6	90.7	76.8	93.3	120.2	93.2	108.4	85	113.4	98.3	92.3	101.4	94.6	68.4	136.1	109.4	75.7	110.3	65	80.5	98.8	152.3	103.4	86.4	90.1	120.6	92.2	110.7	73	121.6	149.3	74.5	81.6	72.2	102.1	96.1	111.8	117.8	76.8	117.1	102.2	104.1	99.8	115	100.8	92	101.7	90.5	132.2	92.8	45.5	138.6	90.8	79.8	147.9	105.5	66.5	100.3	80.2	106.7	113.4	94.4	105.3	75.4	97.3	110.8	132.5	84	84.2	126.7	86.6	113.8	88.7	99.9	137.8	50.3	100.8	111.2	108.4	138.2	77.9	89.8	85.8	100.2	127.9	82.2	101.2	88.5	106	96.4	120	94.8	82.8	48.6	91.6	57.7	147.3	154.8	18.6	232.7	59.3	83.2	106.2	74.8	270.7	45.4	36.2	73	159.7	88.8	87.1	129	35.4	154.9	129.3	60.7	28.8	126.3	61.4	126.9	118.5	92	101.2	67.5	107.2	112.4	106.5	106.4	91.2	167.7	56	92.7	92.5	99.5	175.2	92.9	77.5	55	100.3	156.8	84.1	84.6	74.3	56.4	154.5	83.8	78.8	126.6	98.4	100.5	117.1	98.2	85.9	84.7	120.8	96.5	102.4	95.5	69.1	87.8	124.9	130	88.2	56.1	98.2	136.4	97.6	111.6	79	169.6	107	71.6	72.9	123.5	102.3	95	51.5	127.7	106	113.5	78.7	137.9	63.8	60.6	103.1	99.5	135.3	101.6	1
P58107	Epiplakin OS=Homo sapiens OX=9606 GN=EPPK1 PE=1 SV=3	0	FALSE	UniProt	330.974	34	54	69	1884	45	5088	555.3	5.62	294547	1589	2291.43	45	38	48	0	0.947	1.36129e-07	97.3	102.7	24.84	49.34	114	85.5	85.8	126.7	88	76.5	127.9	128.6	90.3	76.7	75.4	109.6	157	63.4	94.6	95.8	103.1	107.3	97.8	95.9	103	137.4	74.8	79.5	105.3	93	103.2	96.1	104.9	102.8	104.3	110.7	115	86.5	83.6	101	76.2	117.7	103.2	101.9	59.6	145.3	109.4	95.4	90.4	91.4	87.7	147.1	80.6	93.2	100.9	103	135.3	52.6	108.2	66.1	73.5	154.4	87.9	118	65.4	72.6	166.6	98.2	97.2	83.1	113.4	111	114.6	77.9	77.3	122.4	85.2	60.3	154.8	59.9	119	175.4	43.9	101.8	76.6	96.9	119.9	120.3	86.4	91.5	89.9	106.8	102.1	109.8	64	99	157.6	85.8	93.6	90.8	71	109.1	94.8	134.4	106.3	72.8	81.6	159.2	80.1	106.1	99.3	97.8	103.9	92.9	90.2	68.7	133.6	111.4	96.1	157.1	135.9	85.2	30.3	91.4	17.7	224.7	192	34.3	31.3	30.6	149.8	105.4	122.7	91.5	146.8	104.4	71.2	129.9	47.7	101.6	165.8	106.6	43.1	82.9	70	87.9	141.1	185.9	15.1		200.1		95.9	204	85.7	39.4	125.1	138.4	111.3	91.7	94	20.8	173.5	120	47.1	127.9	91.9	108.1	125.1	114.6	166.6	123.6	50.5	44.7	148.2	123	89.1	77.5	62.2	90.2	60	82.1	159.6	108.1		29.2	165.9	161.5	143.4	68.8	63.2	145.5	156.2	66.3		272.8	107.9	42.1	77.2	129	106	93.5	66.6	104.8	107.4	168.2	46.1	139.2	39.1	100.4	65.5	150.4	104.2	79.6	140.4	230.6	41.8	29	58.2	110.2	24.1	168.2	95.2	102.3	71.9	223.2	84.8	67.7	52.4		123.2	134.9	113	128.8	1
P07237	Protein disulfide-isomerase OS=Homo sapiens OX=9606 GN=P4HB PE=1 SV=3	0	FALSE	UniProt	320.612	73	32	53	2779	32	508	57.1	4.87	615612	1935	3517.61	28	19	32	0	1.037	3.94799e-09	101.8	98.2	18.75	38.94	91.6	70.8	108.9	133.4	95.3	66.4	124.2	97.8	109.8	101.9	88.2	87.5	110.3	126	88	114.8	114.6	72.4	100.2	98	80.1	109.7	99.8	105.6	104.8	50.4	100.5	118.3	125.3	105.4	101.2	110.4	115.1	83.9	89.5	87	114.7	92.2	111.1	95	97.6	91	105	115	91.3	98.2	127.8	99.8	82.6	91.7	77.7	114.5	105.2	104	98.7	71.5	115	110.6	86.7	116.2	59.2	151.4	76.2	122.3	90.9	73.1	121.8	93.2	122.8	89.1	69.2	95.5	89.9	140.4	105	68.5	114.4	148.7	83.3	85.1	82.1	94.8	93.4	114.8	114.8	96.5	106.6	115.1	88	93.8	84.1	86.2	103.8	138	87.9	103.2	124.6	93.3	110.9	68	105.2	97.8	127.5	88.2	81.2	70.4	97.2	118.8	120.7	92.9	70.7	124.6	95.6	123.2	85.9	36.8	152.9	70.2	95.7	144.4	101.7	94.4	87.8	48.7	167.4	66.7	127.8	172.5	75.1	57.9	105.9	137	71.4	55.9	129.8	39.1	197.4	66.1	128.6	68.8	56.6	167.4	45.5	84	146.5	129.8	164.2	91.3	43.7	70.9	123.8	116.2	66.1	80.2	113.7	84.6	159.6	55.2	97	103.6	132.2	168.1	33.7	66.1	100	54.9	240.9	96.6	49	58.6	80.2	131.9	125.7	73.9	88.3	139.7	172.9	64.2	52.3	70.9	132.4	62.8	107.4	129.7	67.7	83.3	97.5	147.9	106.6	64.7	48.8	127.4	128.5	117.9	77.4	141.5	103.3	92.2	87.8	75.2	84.9	114.2	86.5	133.5	80.9	88.7	103	115.3	98.3	94.7	67.9	159.3	69.6	107.4	95.8	148.4	94.9	73.2	50.5	133	87.6	180.9	83.6	92.4	55.6	73.9	137.8	128.1	102.5	57.6	1	Phospho [T325(100)]
P04264	Keratin, type II cytoskeletal 1 OS=Homo sapiens OX=9606 GN=KRT1 PE=1 SV=6	0	FALSE	UniProt	320.469	53	41	61	1588	34	644	66	8.12	252617	1399	1898.37	35	28	39	0	0.944	0.792679	97.1	102.9	65.1	88.82	50	235.4	102.6	68.3	43.7	29.9	66.6	79.2	289.4	34.8	101.1	22.6	53.8	249.9	72.6	131.5	177.5		118.6	72.5	111.2	130.6	25.4	144.6	88.1	140.6	233.5			125.9	34.9	154.8	195.2	59.1	56	77.9	34.5	81.4	51.3	254.9	205.5	225.3	46.1	13.3	9.8	141.1	44.4		172.2	142.3	185.4				314.6	41.1	62.7	146.2	92.9	157	56.2	172.9	143.9	109.3	17.8	139	94.2		134.4	132.4	53.8	37.4	192.5	147.5	68.8	50	137.8	112.9	137.9	61.4	62.4	81.1	119.3	198.2	39	54	132.7	37.2	57.2	219	10.3	5.5		116.2	368	67.5	31.6	95.5	148.7	156.6	35.6	20.8	121.2	191.4	131.1	84	32	174.7	82.3	127	93.7	52.9	129.6	98.2	125.7												455.2		44.8																						43.3	123.1	226.8	106.8			66.8	318.3		115																					113.4	158.7	96.2	54.9	76.8						477.3			11.6	11.1			235.8	98.6	165.6		98	178.1	79.1	144.7		12.5	41.9	396	49.7				234.7	265.3			339.8	160.2		43.3	163.5	44.8	230.9	17.5	27	8.5	34	384.1	46.5	1
P08729	Keratin, type II cytoskeletal 7 OS=Homo sapiens OX=9606 GN=KRT7 PE=1 SV=5	0	FALSE	UniProt	307.375	62	32	55	2732	28	469	51.4	5.48	590102	1950	3687.33	29	22	32	0	0.965	1.84568e-19	98.2	101.8	24.18	47.03	112.6	82.4	103	116.2	85.8	103.3	101	110	79.2	106.5	126.9	109.5	99.3	71.4	92.8	92.5	111.8	76.9	97.9	120.9	93.2	108.2	113.1	101	84.5	92.8	98.1	113.9	106.8	88.4	100.1	78.5	108.8	136.5	76	103.7	91.6	73.1	112.6	119	94.6	110.2	93.2	92.4	109.6	83.7	90.3	148.9	97.8	79.2	76.2	80.7	133.2	94.8	115	77.2	87.5	106.9	95.1	133.4	182.5	59.3	81.7	77.1	99.3	70	88.2	107.2	85.5	149.2	121.3	58.5	104	120.5	95.7	96.8	114.9	88.5	104	95.8	101.8	73.1	112.8	127	85.3	114.8	96	99.1	95.8	94.2	94.9	96.2	127.1	106.4	75.4	155.5	87.2	94.1	89.7	73.6	82.6	98.8	95.9	139.5	83.2	61.6	54.2	69.6	79.1	235.5	96	88.7	99	122	94.3	93.5	121.7	41.5	40.7	202.8	42.9	186.7	107	86.8	76.6	126.5	251.5	122.1			16.9	166	141.9	113.9	61.4	27.4	176.4	39.8	121.5	134.8	155.3	193	33.3	64.1	54.2		111.1	74	76.5	238.4	210.6	156.9		49.7	82.8	72.2	161.7	56.5	104.8	104.8	131.7	68.9	184.7	18	96.6	118	61.6	146.9	99.5	73.9	63.8	181.3	38.1	40.8	175.9	105.2	120.9	67.8	93.9	112.3	26.9	139.2	144.2	142.2	47.5	57.2	109	106.4	121.7	105.8	195.4	84.6	68.1	83.8	68.1	54.5	90.7	112.9	99	142.8	129	90.8	129.1	81.7	69.4	66.1	144.3	141.1	84.1	64.4	101	155.9	127	44.5	71.6	149	75.8	73.3	59.3	142.7	98.2	147	83.6	104.3	66.9	107.5	46	103	177.7	65.7	1	Met-loss+Acetyl [N-Term]
Q00610	Clathrin heavy chain 1 OS=Homo sapiens OX=9606 GN=CLTC PE=1 SV=5	0	FALSE	UniProt	303.754	30	42	56	1714	42	1675	191.5	5.69	290572	830	2517.58	34	24	40	0	1.015	4.06783e-16	100.7	99.3	33.84	52.61	84.3	48.1	153.7	114.7	99.2	93.3	113.5	115.7	77.5	100	49.5	76.5	103.2	158.3	112.5	57	109.6	104.7	152.7	76	66.7	142.4	103.4	127.4	60.1	138.9	111.3	125.5	34.4	90	119.2	95.1	105	51.5	129.2	80.4	110.6	100.8	92	116.2	97.8	118.7	64	117.1	102.5	61.6	142.9	104.8	66.2	124.4	72.4	140.9	107.3	113.3	66.2	62.3	146.5	44.5	141.1	105.6	60.4	97	76.9	72.6	193.1	68.2	136.9	46.5	75.1	173.3	65	101.3	169.6	60.6	103.4	44.2	94.8	91.7	182.1	87.2	74.7	74.4	107.1	139.6	104.3	84.1	101.1	96.9	128.6	89.3	55.9	59.3	193.2	109.8	81.9	125.7	88.5	87.1	126.6	72.1	53.4	65	109.8	137.8	134	59.8	60.7	110.4	136.7	132.4	70.5	124.5	68.5	92.9	143.7		210.1	86.4	25.8	177.8	56.8	226.7	105.2		111.3	90.4	40.6	135.8	109	124.2	138.3	88.2		141.9	131.6		176.4	153.1	67.1	103.5	176	84.4	28.7	123.8	87.2		252.3	153.2	50	44.6		53	69.6	263.5	113.9	134.6	54.4	29.2	252.2	29.6	249.2	21.5	73	79.5	76.7	155.5	70.5	149.2	61.2	63.5	42.2	191.4	84.2	148.7	33.5	38.8	118.6	66.7	236.3	39.6	32.5	174.3	115.8	65.8	111.6		126.1	31.7	216.5	125.7	89.6	166.3	45.2	138.8	60.1		165.9	154.3	88.4	91.4	78.5	63.6	145.6	137.5	74.8	32.9	120.2	111.1	124	111.9	56.8	156.6	63	93.7	129.9	71	99.3	133.4	97	99.3	136.8	193.5	76.2	59.2	34.2	111.6	76.5	113.7	102.8	95.4	1
P12814	Alpha-actinin-1 OS=Homo sapiens OX=9606 GN=ACTN1 PE=1 SV=2	0	FALSE	UniProt	292.386	49	37	52	1589	24	892	103	5.41	251118	731	2020.98	35	20	37	0	0.971	8.5323e-09	98.5	101.5	41.71	69.23	52.3	68.5	106.9	165.6	106.6	88	74.8	78.3	137.5	121.4	105	51.2	139.3	80.4	124	129.3	44.5	119.1	110.6	96.5	99.5	131.1	104.1	64.6	100.7	147.1	165.4	26.8	71.9	88.7	47.3	98.3	162.3	101.1	91	115.5	73.2	140.1	88.9	82.3	96.2	112.5	83	38.6	169.7	302.6	59.4	30.7	42.9	64.4	50.8	128	94	101.4	125.8	38.9	66.8	117.5	211.5	65.3	33.8	140.9	121.6	122.1	81.7	76.4	139.6	74.5	72.4	137.1	71.8	54.3	163.2	129.7	80.9	46.1	218.3	120.9		114.7	62	133.4	79	140.9	84.7	106.2	93.3	88.2	108.3	104	64.2	148.1		196.8	90.9	169.1	47.9	76.7	114.2	92.1	87.9	71	104.3	165.1	71.6	73.7	118.3	104.1	108.6	95.3	76.6	95.1	94.9	98.5	134.9	59.6	155.4	73.8	46.6	164.6			373.4	126.6			207.4	139.7	52	100.8		255		197.7	47.3						82.7	101.8	79.1	38.2	198.1		214.6	91.7	107.6	86	139.8	115	71.3	39.2	134.7	63.7	102.2	141.6	45.2	147.3		283.2	216.8				500				139.1	121.5	118		121.4	77.6	59.5	96	191.5	75.3	123.4	141.1	69.7	112.5	53.4		110.8	6.9	334.4	47.9		258.6	70.6	87.2	83.7	332	131.4		4.1	32.5	126.9	36.8	119.4	39.9	176.9		72.9	263.2	86.7	77.2	98.3	120.1	99.3	84	98.3	81.6	48.9	87.5	182.6	99.3	69	214.3	81.7	117.3	17.8			87.7	318.6	93.7	1
sp		0	TRUE		289.682	44	31	42	4095	26	607	69.2	6.18	1.06853e+06		6396.94	31		29	0	0.975	0.996087	98.7	101.3	28.93	27.85	64.4	74.2	150.8	64.7	145.9	60.7	70.8	116.4	156.9	95.2	63.5	101.9	92.2	154.2	88.2	77.7	104.3	134.6	69.1	114.4	87.1	86.9	153	56.5	116.4	78	87.3	124.3	139	71.4	94.2	101.4	109.5	97.7	97.2	89.3	98.4	89.5	109.7	113	51	84.6	132.3	115.1	117	119.1	109.5	82.7	94.4	94.3	143.3	110.6	80.5	95.2	70.4	99.2	138.5	99.2	70.4	92.6	190.4	116.3	81.3	54.8	57.1	136.8	99.1	73	74.4	116.7	151.6	113.1	92.6	64	78.7	218.2	84.2	53.1	37.7	106.7	62.9	101.7	111.5	94.6	129.3	117.9	121.6	73	77.5	110	83.5	115.6	106	107.6	87.2	101.2	129.7	68.6	96.9	103.6	114.5	128.9	89.4	76.3	91	68.6	121.1	139.4	81.5	89.4	80.6	114.3	88.6	102.3	114.3	72.6	109.3	92.7	117.7	107.6	71.6	112.5	99.7	122.2	94	127.7	124.1	84.7	86.3	77	83.7	116.2	88	132.5	79.6	36.5	111.4	124.5	156.9	70.7	70.4	148.5	97.7	87.8	95.5	144.9	150.2	83.8	71.2	49.7	101.3	120.2	103.3	78.4	96.8	46.7	103.6	135.7	88.7	125.3	82.7	88.6	120.3	113.2	95.1	121.2	98.6	107.1	141.7	31.5	95	111.4	136.6	73.1	83.8	100.4	132.2	83.8	118.7	64.8	68.2	102.2	116.2	122.9	90.5	84.3	97	97.7	104.3	116.7	27.5	114	116.6	135.9	106	72.7	92.9	97.8	129.3	107.2	34.1	127.2	137.5	125.2	76.1	60	141.2	95.8	108.9	94.1	70.6	149.8	111.5	96.4	71.7	127.8	117.4	89.6	94.3	70.9	55.2	185.5	107.4	101.1	50.9	77.7	87.8	113.7	118.4	102.4	1	Phospho [T519(99.9)]
P46940	Ras GTPase-activating-like protein IQGAP1 OS=Homo sapiens OX=9606 GN=IQGAP1 PE=1 SV=1	0	FALSE	UniProt	279.975	32	47	62	1050	47	1657	189.1	6.48	126404	487	1165.57	42	19	46	0	0.874	1.91447e-12	93.2	106.8	31.73	63.84	78	75.5	186.3	67.7	92.4	111.9	72.9	78.7	101.5	135	83.3	83.1	88.7	117	127.8	68.9	113.5	90.4	131.4	95.9	115.8	90.6	87.5	113.5	92.6	92.1	132.8	97.1	66.4	111.7	55.6	101.8	186.5	88	68.1	96	86.5	80.1	130.5	106.9	28.2	195.6	126.9	72.5	76.9	63.2	119.8	148.4	62.6	106	99.2	106.9	68.1	112.3	113.5	68.7	99.5	159.3	89.6	82.9	56.8	119	111.3	118.5	94.4	75.7	124.8	155.3	51.6	92.6	52.8	79.6	165.9	117.9	83.7	61.6	75.4	169.7	94.5	98.9	115.6	137.8	112.6	20.6	113.4	89.9	95.5	100.1	109.9	104.6	82.4	132.4	39.3	156.1	89.8	71.3	119.5	73.3	106.6	129.3	80.8	83.4	163.7	111.2	60.9	100.5	106.9	90	122	80.6	48.4	99	99.4	122.7	130.5		58.1	135	223.2	83.6				243.3	256.7	55.6	111.9		181.3	151.2		280.2	133.2	86.6		229.1	82.4	125.1		63.4	174.7	121.3	204			383.7		82	34.3		500					86.3	121.8	52.4	141.1	98.4	87.7	104.9		269.7	37.7		72.7	245.5	79.6	102.2	119.3	238.1		62.9	79.8	45.1	176.3	119.3	144.6	14.7	111.2	22.2	202.9	77.1	86.7				305.8	194.2		192.1	40.1	197	70.7	162.3	81.1	136.4	83.5	36.6		188.6	140.3	68.3	102.8	153.6	53.2	55.1	121.7	116.3	134.6	110	70.7	65.4	119.4	155.9	26.6	91.3	145.3	80.9	122	187.8	53.6	65.6	70.9	61.3	98.5	153.5	161.6	25.2	1
P05783	Keratin, type I cytoskeletal 18 OS=Homo sapiens OX=9606 GN=KRT18 PE=1 SV=2	0	FALSE	UniProt	279.067	70	33	48	2714	31	430	48	5.45	460301	2857	3441.63	25	28	29	0	1.096	0.0237199	104.6	95.4	22.33	37.14	100	72.7	107.6	105.8	114	90.9	83.6	110	103.8	111.8	107	81.9	93.2	104.4	113.4	63.7	117.6	105.1	117.3	96.3	84.6	119	81.5	128.4	86.5	92.8	112.5	95.6	127.7	71.3	100.3	99.9	119.7	66.6	113.4	79.4	67.2	106.8	132.1	114.5	84.5	107.8	126.8	85.3	95.5	87.9	107.4	103.4	113.5	87.8	61.9	121.9	114	85.5	116.7	62.1	95.4	99	107.7	135.7	71.2	172.9	113.2	66.8	75.8	82.7	109.4	86.3	89.8	131.8	72	102.4	107.7	103.5	114.5	59.2	132.4	85.2	128.8	94.4	118.3	97.4	116.5	86.1	81.6	105.7	106.9	91.2	101.5	94.6	67	51.7	79.4	102	200	115.9	124.8	92.5	98.1	68.6	69.5	119.2	131.4	95.1	84.8	90.9	112.6	110.8	74.4	111.3	71.4	120.4	85.2	119.1	103.9	55.4	130.8	91.1	46.1	176.6	150.6	130.2	122.4	43.9	53	118.8	127.3	67	157.5	29.4	172.8	77.5	83.9	107.9	58	109.2	94.4	72.9	110.2	113.4	66.2	140.2	108.9	88.2	96.4	157.5	31.6	52.9	122.3	135.7	95.5	125.8	68.5	117.7	92.5	89	120.9	71.9	64.3	153.9	38.2	129.1	127.6	71.4	133.7	71.4	181.1	76	46.4	125.2	70.9	109.8	118.9	106.5	93.9	97.5	130.2	90.2	83	99.1	173	140.1	59.1	55.7	72.1	25.6	127.8	80.5	91.1	175	128.4	67.8	90.5	123.8	89.4	137.7	106	74.8	101.3	80.2	147.1	138	64.2	74.7	76	56.6	84.9	202.9	77.7	77.9	84.4	152.5	92.6	89.4	81.1	74.3	91.5	140.3	122.2	71.7	164.9	153.8	45.5	74.5	61.3	129.4	63.7	139.6	74.2	93	1
P19338	Nucleolin OS=Homo sapiens OX=9606 GN=NCL PE=1 SV=3	0	FALSE	UniProt	275.925	49	36	59	2611	36	710	76.6	4.7	541285	2271	2896.21	33	26	36	0	1.002	0.092559	100.1	99.9	21.38	31.05	88.7	103.5	108	99.7	100.2	87.8	96.8	87.3	131.7	96.4	101.2	114.3	72.5	137.2	74.8	95.2	92.5	95.3	98.2	118.8	95	86.7	105.6	82.1	130.7	100.9	125	53	155.1	65.9	74	117.7	122.5	89.3	96.4	75.9	101.8	105.1	123	94.1	72.8	75.7	119.8	102.5	129.3	103.9	115.9	143.7	68.7	67.9	82.5	131.5	140.6	75.1	70.3	67.7	114.2	160.9	68.2	89	73.6	102.5	102.5	93.4	128	90.7	123.4	91.4	84.1	110.4	99	97.2	123.8	71.8	108.2	69.8	106.6	107.6	106	110	84.2	107.9	116.2	81.8	109.9	91.8	112.2	85.7	99.2	111.2	88.8	137.2	117.7	81.8	74.5	92.1	117.6	101.9	88.2	100.2	78	113.4	143.8	91.9	72.9	126.3	105.7	121	50.8	96.2	96.7	126.6	108.8	92.4	75.5	54.6	163.4	83.9	116.9	81.2	47.7	127.2	133.7	114.1	77.3	115.6	112.5	87.7	128.1	56.2	108	149.3	82.3	95.6	64.8	76.5	127.3	129.2	127.7	39.3	131.1	101.2	123.3	77.7	66.6		170.5	87.3	169.7	72.5	68.9	104.2	103.2	97	126.7	130.8	103.9	108	105.2	52	69.6	104.1	145.2	56.9	124.3	88.6	124.3	123.4	71.3	92.4	110.1	122	108.9	82.1	76.9	58.2	163	76.5	138.8	63.5	120.4	126.7	89	77.6	86.4	86.3	70.9	168.5	88.1	86.1	89.8	69.1	116.6	125.4	99.1	80.4	117.3	119.3	98.4	84.5	96.2	98.9	107.4	75.1	122.4	48.3	108.6	135.3	98	109.8	52.4	188.8	90	104.3	64.5	87.1	81.4	157.3	45	129.2	110.5	120.6	45.2	55.1	168.6	132.3	99.4	97.8	90	80.5	1
P00558	Phosphoglycerate kinase 1 OS=Homo sapiens OX=9606 GN=PGK1 PE=1 SV=3	0	FALSE	UniProt	273.954	54	22	47	2158	22	417	44.6	8.1	454610	1242	3141.56	20	15	20	0	1.037	4.75888e-05	101.8	98.2	20.75	43.57	123	75.4	127.3	79.1	95.1	82.9	107.8	123.5	100	85.9	104.8	97.3	95.6	105.3	97.1	92.3	108.4	113.5	59.7	126.1	91.3	100.2	105.9	108.2	94.4	91.8	108.9	113.3	93.6	92.4	71.3	94.2	126.6	102.6	105.2	85.6	88.3	114.3	106.6	105.2	108.9	134.6	70.6	89.2	96.7	79.5	105.1	112.9	90.1	112.4	108.2	87.5	114.5	83.1	106.7	48	121.8	116	113.1	101.1	79.5	156.6	85.1	70.2	108.7	54	126.4	91.6	137	91	54.2	136.4	134.7	103.5	71.2	45.8	126.3	104.3	109.2	114.5	93	116.6	73.3	121.8	95.3	102.6	102.9	99.6	103.3	91.7	94.8	107.1	144.4	99.1	54.6	73.5	125.5	81.7	125.5	93.9	73.7	106.8	103.4	134.5	81.5	79.3	106.7	101.2	123.1	89.6	67.7	124.8	97.3	125	85.1	102.5	237	45.7	43	71.8	168.6	129.3	84.5	50.9	66.6	110.1	142.2	121.4	40.3	86.1	142.8	136.9	67.7	92.7	60		161	80.3	217.4	41.4	118.1	137.9	114.1	63.4	66.5	179.2	72.3	75.7	119.6	53.2	142.1	123.9	28.6	161.4	44.1	118	211.8	61.1	65.3	43.8	85.3	176.9	40.8	79.3	117.6	143.9	118.6	99.6	75.8	62.1	217.6	113.2	109	35.7	24.5	88.6	116.9	149.4	68.9	76.2	77.9	120	115.3	113.1	73.8	22.3	195.1	97.7	130	54.8	68.2	133.5	132.2	116.1	50	86.6	74.4	135.1	122.3	81.6	82.6	127.9	110.9	104.5	74.1	58.7	79.6	119.4	144.7	97.5	58.1	170.3	114.3	83.3	74	121.3	135	99.9	47.2	96.7	136.5	170.7	65.8	75.7	51.2	103.6	88.8	110.1	120.6	76.9	1
P13639	Elongation factor 2 OS=Homo sapiens OX=9606 GN=EEF2 PE=1 SV=4	0	FALSE	UniProt	270.518	34	30	54	2114	29	858	95.3	6.83	312899	1587	2414.86	27	21	28	0	0.962	3.16845e-06	98.1	101.9	25.26	39.97	95.4	82.7	91.2	142.8	87.8	83.1	77.5	118.6	108.8	111.9	88.5	81.9	92.7	141.2	95.7	91.9	54.4	97.3	162.7	93.7	136.4	97.7	66.5	51.2	148.1	92.8	124.4	102	99.5	81.3	64.2	111.8	136.5	97.3	90.1	63.6	104.6	84.5	142.2	105.1	114.1	74.6	102.9	100.1	108.3	116	127.1	57.8	91.1	108.1	108	137.8	68.6	93.8	91.8	53.2	113	107.5	117.4	108.8	64.5	104.4	93	129.7	108.4	78.9	132.4	72.9	127.2	88.7	95.7	85.8	111	73.8	133.7	46.4	147.4	121.9	92.1	92.2	64.3	93.8	124.3	91.1	126.5	84.6	104	93	115.1	103.4	107.2	81.5	170.8	71.9	68.6	125.4	103.2	68.6	84.8	117.9	71.5	80.4	148.5	127.6	72	97.1	75.4	102	157.7	67.8	85.8	111	94.2	123	85.9	64	58.4	134.3	78.3	164.9	137.2	132.1	70.9	57.1	102.7	161.6	110.6	56.9	58.6	112.2	52.5	64.9	156.3	119.5	106.8	91.4	103.2	94.7	153	57.7	44.6	177.5	142.5	117.9	17.5		237.7	123	79.9	59.4	201.7	93.1	82.6	42.2	80.5	137.3	132.4	45.8	81	103.5	153.9	117	109.6	30.5	88.9	139.6	122.3	106.9	64.6	66.5	22.8	48.2	141.5	146.2	141.2	106.9	132.9	35.1	142.6	82.5	104.2	166.2	56.5	79.4	93.7	39.2	77.6	71.9	111.7	199.5	146.9	85.1	78.4	108.6	80.9	87.8	60.1	113.9	106.9	131.3	120.5	84.4	88.8	129.4	76.9	99.3	83.7	107.6	104	105.3	62.2	173	82.7	122.2	59.8	88.3	119.7	63.3	62.8	166	93	156.4	103.3	85.8	61.5	113.8	104.6	56.3	140.1	85.1	1	Met-loss [N-Term]
P26038	Moesin OS=Homo sapiens OX=9606 GN=MSN PE=1 SV=3	0	FALSE	UniProt	269.676	49	37	65	1823	26	577	67.8	6.4	269729	1112	2104.64	34	27	34	0	1.018	3.486e-07	100.9	99.1	32.69	51.89	96.6	98.5	113.4	28.1	163.5	128.6	81.2	124.8	116.7	48.6	44.3	114.9	147.6	75.4	117.8	74.7	138.1	125.8	65.9	95.4	85.6	117.8	103.5	125	68.1	56.3	137.9	61.8	125.6	118.3	82.7	65.3	112.9	163.6	75.5	85.2	91.1	89.7	92.1	141.9	25.7	19.6	157.2	67.4	230.2	106	80.7	105.4	109.3	98.6	82.9	102.9	165.1	62.1	87	47.2	89.5	125.8	100.8	136.7	48.7	91.4	117.5	121.1	121.4	82.6	75.1	116.7	137.2	88.4	71.9	119	119.4	142.8	46.9	46.1	116.2	114.2	137.3	86.1	72.4	70.6	143.1	116.9	97	88.3	108.3	105	77.6	120.8	98.2	94	125.8	108.1	73.8	108.5	50.5	105.1	143.8	92	66.6	90.7	106.1	110.3	126.3	94.2	77.4	155.6	79.8	92.9	125.4	81.6	102.8	97.2	93.1	43.1	152.8	98.6	68.6	136.9	53.7	51.7	174.6	68.2	151.8	42.8	154.4	88.7	78.4	135.9	73.3	117.4	17.3	95.6	196.4				313.2	186.8	41.2	152.4	99.7	131.5	75.3	265.5	79.8	12.8	23.9	117.9	94	132.7	106.1	49.5	117.7	133.4	38.3	219.9	87.8	20.5	205.2	88.1	54.5	64.4	87.9	82.3	64.2	92.5	129.7	131.4	38.4	90.8	97.2	202.9	70.6	125.8	179.2	33.4	98	63.6	56.8	107.6	104.7	163.9	67	38.5	218.3	153.4	47	42.8		146.1	174.3	44.7	134.9		76	45.1	178.4	200.5	91.3	91.6	119.7	123.3	74	63.1	137.5	105.6	98.9	94.8		203.5	152.8	67.7	76	105.7	137.3	81.6	66	109.4	125.3	160.7	65.1	96.8	52.2	51.2	73.2	131.6	123.5	120.4	1
P0DMV9	Heat shock 70 kDa protein 1B OS=Homo sapiens OX=9606 GN=HSPA1B PE=1 SV=1	0	FALSE	UniProt	259.972	48	29	48	1902	24	641	70	5.66	382824	1527	2635.47	24	20	27	0	0.924	3.18366e-14	96	104	25.94	52.47	67.1	113.5	157.8	94.7	67	67.9	117	71.3	116.1	127.8	90.5	79.6	89.7	142.5	97.8	68.6	104.5	128.7	105.2	92.9	83.3	77.5	151	127	61.2	82.7	98.2	64.5	106.8	147.8	108.9	89.4	116.7	97	88	61.3	107.9	104.9	124.4	101.4	115.2	28.4	133.8	138.4	84.2	96.6	79.8	113.3	94.7	115.5	79.5	92.9	108.6	121.5	97.4	86.1	103.5	108.2	120.7	81.5	68.9	142.3	58.6	152.4	77.9	114.2	66.4	90	150.3	79.2	73.6	135.8	88.5	80.2	121.9	37.1	78.9	128	164.3	91.6	60.6	108.4	107.4	115.8	107.8	91	97.9	104.6	104	102.5	78	94.6	154.5	109.8	63	73.7	87.7	135.2	114.6	88.9	92.4	94	74.1	115.3	124.2	100.2	73.5	102.8	132.1	91.4	67.9	94.1	110.3	137.4	90.3		267.8	126.8		105.4		217.3		282.7		76.3	144.7		262.7	16.4	160.1	177.8			162.1	78.2	161.4	43.7	216.7		81.2	167.4	73	100.7	77.7		100.1	160.2	107.4	132.4	173.6	128.9	126.8	50.2	20.5	195.3	63.9	122.7		118.1	117.9	131.5	85.5	107.5	57.6	100.5	244.3	96.8	58.4		167.8	40.8	133.3	52.4	105.8	169.5	144.3	98.8		87.3	38.3	219.8	58	155.3	28.6	82.3	88.5	49.9		279.2	108.8	213.4	57.6	88.8	31.4	107.5	123.3	62.3	133.1	73.7	171.9	59.8	133.1	104.3	30.9	46.2	116.7	114.6	119.1	103.3	28.6	117.4	172.9	110.5	70.5	83.5	45.8	191.5	89.9	89.3	116.2	124.8	87.2	105.1	66.7	15.7	54.1	163.9	174	92.2	1	Dimethyl [K561(94.7)]
P04075	Fructose-bisphosphate aldolase A OS=Homo sapiens OX=9606 GN=ALDOA PE=1 SV=2	0	FALSE	UniProt	259.829	64	24	37	1963	21	364	39.4	8.09	369075	1567	2990.82	18	20	21	0	1.022	1.80423e-05	101.1	98.9	31.35	60.36	76.2	83.8	111.7	99.2	129	104.9	93.5	117.3	74.3	110	72.4	77.5	100.9	168.9	80.2	64.9	76.9	181.9	61.6	114.6	124.3	106.8	87.3	101.2	80.4	132.2	60.9		125.4	181.5	108.9	104.7	152.7	69.6	64	100.2	94	142.9	55.8	107.1	100.6	60.7	136.8	112.6	89.2	81.2	136.8	83.7	108.7	89.7	69.4	98.1	150.5	69.8	112.2	60.3	106.6	134.8	71.6	126.7	57.9	136.1	101.5	114.2	90.3	70.2	115.6	73.7	126.9	113.6	71.9	65.4	140.3	90.7	131.7	27.5	64.7	178.7	129.9	99.3	87.7	82.3	101.4	135.8	92.8	128.8	97.7	107.1	77.4	89	75.8	53	223.1	85.7	62.3	63.7	105.4	129.2	104	97.7	61.8	53.1	148.7	111.2	125.1	82.2	87	110.3	103.5	117	132.9	92.9	113.2	86.9	74.1		60.2	439.8			86.4	56.3	130.1	93.3	134	118.8	143.5	148.6		89.2	84.3	125.3		192.6	97.8		212.1	95.4	87	105.5		79	343.4	77.6				43.9	371.5	84.6	83.6	107.2		60.1	249.1		117.7	82.7	201.2	98.5	97.8	94.1	97.6	163.5	47		35.1	90.6	288.6	85.8	89.3	165.6	108.6	53.5	83	39.9		241.4	160.4	58.3	82.6	163.9		177.3	76.3		51.5		159.9	288.6	199.7	38.8	130.5	72.3	58.6	66.7	110.7	89.1	124.1	109.5	117.6	149.1	70.7	88	74.7	83.4	76.8	155.6	76.7	107.4	33.6	88.9	107.9	187.2	82.3	131.3		160.1	29.2	179.3	138.9	83.7	88.3	113.7	75.5	154	69.1	138.8	105.9	32.2	1	Met-loss [N-Term]
P11216	Glycogen phosphorylase, brain form OS=Homo sapiens OX=9606 GN=PYGB PE=1 SV=5	0	FALSE	UniProt	256.002	44	36	55	1700	29	843	96.6	6.86	252257	822	2198.18	33	22	35	0	1.005	2.36313e-14	100.3	99.7	29.74	51.78	62.5	53.4	69.5	133.5	181.2	89.7	121	79	99.3	111.1	104.6	49.4	76.9	167.4	101.7	89.7	126.5	121.3	66.8	95.8	104.4	116.1	85.4	124.9	69.1	94.8	88.1	87.1	143	87.1	118.8	102.6	101.1	53	124.6	54.5	117	141.1	100.7	86.6	144.6	86.2	51.9	106.3	111	118	94.7	95.5	118.9	72.9	112.4	82.2	125.4	49.6	130.4	88.4	32.1	110.6	101.4	167.5	210.2	116	54.9	62.7	56.2	79.7	128.6	108.7	96.6	86.5	37.1	132.7	58	139	133.2	174	112.7	60.4	62.8	90.1	93.3	90.8	95	109.7	111.1	94	94.3	107.1	104.4	100.2	126	101	89.9	93.3	89.8	138.9	63.7	76.1	118.6	102.7	100.6	107.7	82.6	119.4	89.7	85.2	82.4	92.3	125.1	115	101.3	95.4	113.7	80.8	108.8	292.3	64.4	49.7	93.6		33	102.5	136.5	160	68		141.1	106.1	182.8	69.9	75.7	66.6	171.8	89.5	96.4	185.5	71.1	113.3	44.3	85.8	65.2	140.1	26.6	123.1	145	331.3	58.4	46	46	18.3		192.2	91.8	85.2	130.8	119.6	121.4	70.8	24.4	163.8	113.3	32.6	109.6	194.2	50.2		161.7	89.7	99.4	149.2		168.3	124.9	111	95.9	48.9	89.1	165.6	140.2	56.2	114.4	171.7	131	43.3	39.6	20.9	116.2	127.7	47.4	187.8	106.2	90	96.8	194.4	12.7	123.2	75	132.2	84.8	84.7	93.6	66.8	122.9	102.8	113.9	52	208.8	99.9	34.7	104.6	120.3	114.5	129	107.8	28.4	23.5	60.5	111.6	147	157.3	90.2	161.1	43.3	146.9	58.4	142.1	68.6	93.7	97.4	98.3	1
P68032	Actin, alpha cardiac muscle 1 OS=Homo sapiens OX=9606 GN=ACTC1 PE=1 SV=1	0	FALSE	UniProt	252.333	42	16	35	2797	3	377	42	5.39	488573	3356	4089.78	12	15	14	0	0.817	2.82791e-05	90	110	40.58	78.11	95.5	98	104.3	67.6	134.5	107.6	124.3	79.4	90.4	98.3	78.1	130.1	15.6	174.2	102	40	103.1	143.2	80.8	132.9	116.4	104.4	89.5	83.6	106	168.2	62		229.6	40.1	112.7	146.2	70.4	72	98.6	65.7	78.6	176.1	47.7	132	114.5	120.5	210.8		54.2	82.8	77.7	127.8	96.8	114.8	120.3	71.5	88.1	132.7	87.4	47.7	83.1	131.6	81.4	156.2	54.8	70.6	174.2	86.4	114	53.3	142.9	180.9	74.5	48.3	61.3	70.6	91.7	96.6	179.7	131.4	104.6			264	79	123.1	79	72	147	90.4	105	61.7	118.9	123.9	55.9	86.9	95.7	201.9	59.6	105.7	114.4	56.2	68.9	154.9	67.7	129.1	125.6	96.1	81.5	103.2	59.9	119.2	64	153.7	143.4	81.7	143.4	55.2	76.3		151	183.4		165.6					500				500		277.8			17.3	204.9			152.9	173.8	173.4		141.2		203.7	155.2					500		104.5		197.2	198.3	112.8	85.5	134.2	97.9	69.5		275.2	87.1	44.6	93.1			140.3		359.7		67.6	242.3	154.5	35.6	238.5		87	116.4	58.1					500		46.8	59.5	289.5	104.2					500		203.2	41.7	69.9	185.2	95.4	255.3	78.7		70.5	87.1	122.8	238.6	24.8	26.8	103.1	186.7	36.1	61.3	112.9	118.4	41.8	77.4		262.4	41.3	186.8	141.2	89.3	41.4	48.4	32.6	161.1	38.7	219.2	1
P15311	Ezrin OS=Homo sapiens OX=9606 GN=EZR PE=1 SV=4	0	FALSE	UniProt	250.946	52	36	55	2134	23	586	69.4	6.27	379220	1065	2538.47	35	24	36	0	0.932	2.5727e-07	96.5	103.5	25.96	44.56	99	83.7	86.7	90.2	140.4	88.6	96.6	56.5	178.4	80	130.9	62.3	88.3	135.9	82.6	112.3	177.3	28.9	52.9	128.6	110.9	96.8	108.5	97.6	86.3	108.6	47.3	119.6	118.5	105.9	108	113.6	68.2	131.8	78.4	107.6	93.7	105.1	82.1	111.5	87	122.2	94.2	130.5	66	72.7	119.3	73.2	126.2	108.6	59.4	168.4	87.8	96.7	87.6	62.6	126.7	92.6	126.2	91.9	86.2	84.1	121.2	114.1	94.3	152.5	118.4	89.7	72.3	67.1	89.8	87.7	125.8	127.3	69.5	85.4	135.4	84.3	115.3	79.6	97.7	89.4	118.6	108.7	85.5	70.2	105.7	108.6	104.8	110.7	142.8	91.1	57.5	143.4	65.2	104.7	118	79.2	93.2	104.9	102.5	99.4	112.2	101	85	128.9	71.2	119.3	91.5	89.1	73.6	108.2	81.3	132.7	104.1	58.2	119.7	53.8	104.8	163.5	97.9	172	37.5	64.1	128.5	122.2	105.3		172.5	100	125	206.4	123.6		45.1	26	148.6	123	66.8	135.6	121.5	102.9	126.1	123	26.6	299.2	87.3		90.6	22.9	103.8	151		83.9	161.3	83.4	128.5	120.5	100.3	67.3	112	22.7	68.7	192.1	104.5		177	147.1	175.9		106	106.3	84.1	134.8	68.8	14.2	160	79.4	194.3	52.1	88.9	88.1	35.2	160.4	127.3		121.3	187.2		191.5	80.6	67.8	112.3	147.3	92	201.8	78.5	68.6	86.9	64.2	117.7	94.2	150.1	42.5	95.6		72.4	190.8	134.5	102.3	95.5	113.4	102.6	115.1	73.4	55.1	24.2	153.9	154.4	112.4	93	81.9	179.8	69.6	75.6	78.1	70.1	134	110.1	107.7	1
P29401	Transketolase OS=Homo sapiens OX=9606 GN=TKT PE=1 SV=3	0	FALSE	UniProt	250.005	53	27	43	1619	27	623	67.8	7.66	320223	982	2063.07	22	17	26	0	1.008	1.09925e-10	100.4	99.6	28.5	46.86	99.8	106.6	134.8	75.4	83.4	74.2	82.2	100.6	159.6	83.5	71.7	63.5	142	127.4	95.4	98.6	126.3	82	105.9	87.3	145.3	110.3	55.8	99.2	89.3	104	107.7	113.5	75.8	99	101.4	143.8	82	70.1	102.8	70.1	103.9	59.5	157.8	108.7	95.1	108.8	68.1	104.9	123	128.9	142.5	55.5	60.1	112.9	118.6	98.5	110.3	88.4	84.2	70.1	195.2	61.1	39.3	134.3	93.1	66.6	155.2	76	109.1	96	72.2	73.6	121.9	136.3	70.8	77.6	115.3	145.9	90.4	92.7	129.4	116	64.5	97.4	62.8	129.7	131.9	74.9	100.6	89.3	112.2	95.4	99.5	103.5	61.5	103.9	193.9	82.6	58.1	83.1	109.1	56.4	127.1	124.4	97.2	79.2	136.3	67.5	119.7	85	107.8	71.8	101.9	133.5	85	111.9	101.9	102.7	98.5		177.3	112.1	79.5	131.1	113.9	171.9		209.2	5.1	125.1	166.8		174.1	34	92.7	117.7	116.7	85.4	87.4	117.1	96.4	44.4	167.8	74.3		165.9	218.7	65.8	49.6	189.8	218.9	21.2	24.2	46	48.6	137.3	70.9	71.8	171.3	75.2	148.5	106.2	97	73.1	100.7	179.4	88.8	89.3	41.9	123.6	176.8	66.4	75.9	57.4	221.8	66.1	43.6	64.6	103.9	61.5	176.9	147.6	80.7	33.4	98.4	132.4	78.1	128.4	62.6	27.6	82.3	163.5	156.6	70	109.8	141.7	70.7	111.3	66.5	68.2	105.6	81.7	144.8	99.6	69.3	143	101.3	122.6	63.8	18.2	127.5	114.4	129.6	110.2	90.2	147.5	111.3	81	70	169.7	55.1	91	60.5	123.8	116.6	181.9	90.9	77.3	33.3	64.6	139	146.7	26.3	123.4	1	Acetyl [K6(100); K11(95.9)]; Acetyl [N-Term]
P07355	Annexin A2 OS=Homo sapiens OX=9606 GN=ANXA2 PE=1 SV=2	0	FALSE	UniProt	245.188	60	24	42	2722	24	339	38.6	7.75	663174	2104	3746.18	23	20	23	0	1.055	2.3286e-10	102.7	97.3	21.69	43.54	138.7	78.7	81.3	83.4	117.9	74.8	94.5	87.5	142.6	100.5	72.7	75.7	98.7	162.5	90.3	122.5	91.5	74.5	107.7	103.8	87.3	102.7	100.3	116.4	93.3	103.8	88.7	125.6	91.1	90.7	102.4	99.2	105.5	79.3	113.6	69.1	111.3	90.1	87.8	141.7	84.2	97.2	98	119.3	101.3	105.9	106.5	77.6	106.7	103.3	100.9	145.9	70.9	107.8	74.5	67.2	133.3	98	100.5	101	61.8	133.7	85.5	85.1	133.9	102.1	85.3	99.9	98.9	113.8	89.2	120.7	108.1	55	127.1	73.4	141.1	83.7	134	67.8	101.4	74.4	104.6	117.9	101.7	94	120.3	93	105.4	87.3	76.8	108.3	141.8	98.2	74.9	66.7	155.5	73.9	79.8	124.2	95.1	104.5	122.2	68.6	109.6	86.7	102.7	132.8	74.9	102.9	59.6	97.1	114.8	118.1	110.5	134.2	159.8	73.8	54.2	78.1	65.7	204.8	91.4	64.6	73.5	43.8	228.7	109.1	42.9	75.6	32.5	158.6	110.9	123.1	74.8		190.9	95	139.6	74.4	91.3	135.5	78.3	140.7	54.2	209.5	79.9	9.2	104.3	97.1	119.2	208.4	52.3	14.7	105.5	148.8	80.7	114.3	52.2	104	75.1	146	197.4	44.5	36.9	78.5	159.9	65.2	124.8	71.7	126.3	129.8	92.5	93.6	57.8	97.2	148.7	47	129.9	77.1	78.7	54.2	140.2	131.8	95.1	35.7	130.8	124.2	61.8	147.5	55.9	65.8	112.6	173.6	92.1	59.4	71.7	123.4	120.3	125.1	93.7	105.1	107.1	111.9	82.1	54.1	73.6	173.6	123.8	74.8	75.3	167.3	114	80.8	62.6	145.2	45.9	126.7	60.8	121.5	98	138.1	79.7	126.7	57.6	60.3	101.7	111.2	161.6	65.1	1
P14625	Endoplasmin OS=Homo sapiens OX=9606 GN=HSP90B1 PE=1 SV=1	0	FALSE	UniProt	243.53	40	33	50	1833	32	803	92.4	4.84	315473	1287	2170.01	33	22	33	0	0.978	5.9095e-24	98.9	101.1	32.01	54.89	43.3	36.1	57.8	139.8	223	93.2	106.7	105	90.5	104.6	110.5	83.5	63.6	149.7	92.7	85.7	127.8	94.8	131.3	60.5	97.3	100.2	118	76.2	108.2	100.2	115.8	89.4	92.7	101.9	97.2	66.3	102.1	118	116.3	73.2	112	56.2	166.9	91.8	138	130.1	58.7	70.2	103	53.2	132.2	76	103.6	135	75.5	124.4	102	81.7	116.4	72.5	119.1	94.7	90.9	122.9	80.3	116.1	114.4	67.8	121.3	75.6	110.1	102.2	132.9	79.2	111.3	59.9	171.5	80.9	76.4	37.8	63.7	103	188.8	106.7	48.1	114.7	171.3	70.2	95.7	88.9	104.2	86.9	112.4	107.6	56.3	100	75.7	189.3	78.7	106	69.3	109.4	108.2	107.1	101.7	58.9	155.6	110.6	73.2	65.1	61.1	125.9	147.2	100.7	83.9	119.2	94.9	108.4	93.7	167.8	171	61.4	44.5	55.4	61.2	85.7	132	182.5	38.6	96.6	77.9	115.9	154.9	54.8	90.7	247.7	95	66.6		290.3	101.5	20.4	21.6	66.2	32	191.3	154.6	122			127.4	191.8	180.9		161.1		191.7	86.9	60.4	85.3	116	233.5		65.2	240.6	48	118.6	92.8		109.4	106.4	182.6	63	38.6	79.8	153.1	52.6	103.7	110.7	127.3	179.2	32.1	116.3	45.2		76.2	295.3	77.6	50.9	80.6	77.7	114	86	141.7		86.3	154.6	103.3	155.7	143.5	57.8	151.9	80.7	66.1	54.9	71.1	160.8	108.3	104.9	101.8	133.5	117.5	91	56.3		300.6	56	117.4	26.1	120.3	172.5	144	19.1	44	54.1	144	132.8	124	45.1	40.4	103	176.2	134.1	46.3	1
P50990	T-complex protein 1 subunit theta OS=Homo sapiens OX=9606 GN=CCT8 PE=1 SV=4	0	FALSE	UniProt	241.633	57	29	50	1255	29	548	59.6	5.6	162087	1004	1451.26	28	22	29	0	0.968	8.03924e-20	98.4	101.6	27.36	53.09	100.3	74.4	137.2	118.8	69.3	88.5	90.1	127.8	101.3	92.3	76.3	122.3	100.8	106.7	94	96.4	62.5	103.3	122.6	115.2	104.5	101.8	107.2	95.5	91	130.1	94.2	92.7	93.6	89.3	108.8	63.6	107.4	141.7	78.5	84.9	123.6	67.9	115.3	108.3	100.5	86.2	113	114.7	85.5	63.8	75	94.3	45.8	221.2	60.7	98.1	127.8	102	111.4	36.6	72.8	109.3	142	139.3	61.9	77.3	118	132.5	110.3	52.3	80.1	94.7	161.3	111.7	87.6	89.6	76.7	105.5	140.7	103.2	115.3	120.7	48.1	112.7	71	121.2	73	115.5	119.3	86.3	84.3	109.8	115.3	104.3	124.2	94.7		162.2	118.9	66.6	80.3	122.3	114.1	116.7	75.3	80.5	103.3	100.4	140.6	75.2	67.9	139.5	158.7	58.6	117.6	109.5	118.7	57.9	96.3		100.4	99.9	232.3	67.4	105.5			210.4	184.1	280.2	91.6	96.3	31.9		292.2				207.8	87.8	83.9	94	83.4	150.9		240.9		72.2	186.9		203.8	108.4	156.2	31.6		181		39	280	91.2	70.7	83.8	201.4	52.9		78.4	219.3	82.1	120.1	87.7	112.2	35.4	234.2	30.5	139.8	26.9	68.8	137.1	127.5	178.2	153.6	20.2	110.7	37.2	53.1	167	169.3	56.9	53.6	85.4	178.2	156.4	80		99	69.9	26.2	187.4	117.6		165.2	144.7	104.3	85.8	116	89.5	43	141	110.5	110.7	93.7	103.5	29	163.1	88.4	105.1	118.6	113.4	74.6	139.5	54.7	71.3	113.1	121.4	121.4	177	68.7	99.8	33.2	18	113.1	107.4	104.8	156.7	1
P68104	Elongation factor 1-alpha 1 OS=Homo sapiens OX=9606 GN=EEF1A1 PE=1 SV=1	0	FALSE	UniProt	241.3	49	21	42	2302	11	462	50.1	9.01	496956	2242	3070.49	15	14	19	0	0.995	0.00142205	99.7	100.3	27.9	50.54	84.9	89.9	79.8	133.8	111.6	86.4	84.8	109.3	144.5	74.9	70.7	88	102	148.8	90.5	101.7	105.5	89.7	103.3	99.9	64.5	111.1	135.7	86.6	102.1	51.4	56.7	70.5	185.8	135.7	78.1	128.5	76.2	100.7	116.5	54.1	101.4	101.1	90	153.4	116.2	86	142.7	97.1	58	96.2	112.9	55.1	106.7	129.1	133.1	112.7	81.8	64.5	108	42.1	157.4	140.6	89.8	70	98.7	62.9	115.2	136.6	86.6	62.5	104.6	115.3	87.2	130.4	34.5	113	122.4	106.6	123.5	100.1	87.9	97.7	127.9	86.3	62.5	123.4	108	68	138.1	96.5	114.6	91.1	75.7	122.1	86.4	87.7	134.1	117.7	74.1	102.7	124.9	80.1	106	86.4	54.1	95.5	137.7	112.4	100.3	68.3	114.5	174.1	59.3	83.8	76.3	116.2	103.8	128.9	74.8	103	182.6	38.4	65.3	110.7	48.5	150.7	105.3	43.7	151.8	237.3	46.5	114.5	101.7		59.4	181.3	69.9	113.1	76.4	108.2	114.2	55.1	120.5	102		119.4	55.2	187.4	138		118.8		253.7	127.4		72.5	117	126.9	183.5	45.4	62	79.6	270.6	42.4	17.8	136.6	203.3	100.8	41.5	81.8	156	67.2	142.4	52.7		237.3	110.4	152.4		205.5	97.7	62.5	87.9	46.4	79.3	155.8	93.4	99.8	71.7		132.3	167.9	97.2	102.7	79.2	126	143.9	114.1	36.9	41.9	89.3	99.7	189.3	79.8	82.4	100.4	172.9	58.7	85.6	58.2	131.7	86.5	108	115.6	77.5	227.2	43.8	70.5	81	155.2	28.3	151.3	11.7	153.5	154.8	153.1	72.1	58.8	61.2	44.3	48	101.1	213.2	93.4	1	Dimethyl [K55(100); K165(99.2)]
P68371	Tubulin beta-4B chain OS=Homo sapiens OX=9606 GN=TUBB4B PE=1 SV=1	0	FALSE	UniProt	235.802	52	18	30	1862	2	445	49.8	4.89	346902	669	3381.91	16	8	18	0	0.535	0.889658	69.7	130.3	68.54	59.22	74	175.8	95.9		154.3	19.6	224.4	41.3	95	119.7		119.2		253.8	127	86.6	95.9	189.1	128.4		271.4				228.6	137.5	158		107	97.5			500							500	34	204.8		174	87.2	127	127.6	82.3	98.9	64.3	46.1	274.4	80.9		98.5	113.5				386.5			188.7	242.7	68.5	71.6		49.2	283.2	96.1		191		125.4	183.6	44.4	251.7			203.9		267.7	104.4		127.9	78.1	114	129.2	93.8	84.9					500	21	256.4	165.2		57.4	102.4	128.7	151.2	88.4	29.3	66.2	163.4	168.3		102.1	160.1	106.3	197.8		35.7			500				500					261.3			238.7		500										500					500								500					500		500										291.6	208.4					500				156.8	227		116.2		500								500		269.1			230.9		192.7		150.8	156.4		184.6		184.5	130.8	305.5		95.8	98.7								358.8	43.7	81.5	16		170.7		124.8	204.5	1
P07437	Tubulin beta chain OS=Homo sapiens OX=9606 GN=TUBB PE=1 SV=2	0	FALSE	UniProt	235.228	52	18	30	1855	4	444	49.6	4.89	370679	705	3290.24	16	8	18	0	0.844	0.218286	91.6	108.4	68.01	72.52		149.8	38.7	161.4	150	90.7	55.7		238.6	115	161.1	100.2	107.4	95.8	35.5	187.5	41.4	100.9	116.4	53.7	97.2	325.7	77.1			182.7	45.4	178.7	93.2			40.3	261.9	161	36.8	81.1	270		94.6	54.4	138.4	174.7	117.6		69.4	137.3		239.5	123.2		21.5	126.7	122	132.8	97	56.3				443.7	97.3	110.6	74.3	137.1	80.7	76.3	51.9	150.5	132.1	89.2	16.3	106.8	197.7	87.9	91.3	500					33	51.7	309.4		106	58.7	142.6	116.6	87.2	95	118.2	42.5	203.1	75.5	60.6	49.4	136.8	207.3		106.4	76.1	79.4	38.4	199.2	106.8	27.2	110.2	246.8		115.8	54.1	78.2	68.6	205.7	93.4		356.1	143.9			328.4				171.6		339.2	80.2		80.6	78.7	295.2	49.1	77.1			337.6	57.1	82	23.3	71.3	183.6	90.8	106.1	48.2		328.3	103.8		67.8		249.6		96.9	153.5		420.3			79.7	89.7	319.5	90.9				345.2			154.8	350.8			149.2		147.9	120.1	119	78.2	34.7		206.2		293.8			500					222.3	54	97.6	126.2	153	40.5	79.3	152	75.3		150.5	176.4		173.2		46.2	37.3	80.8	335.7	134.2	168.6	40.4	41.9	114.7	28.5	54.3		194.9	222.4	140.3	133.7	127.8	62.6	35.7	4.8	125.1	55.2	210	104.9	1
P38646	Stress-70 protein, mitochondrial OS=Homo sapiens OX=9606 GN=HSPA9 PE=1 SV=2	0	FALSE	UniProt	233.518	45	26	44	1269	25	679	73.6	6.16	210820	1113	1554.54	24	17	26	0	0.932	0.798014	96.5	103.5	36.58	52.44	87.1	78.1	95.7	147.3	91.8	99.6	65.8	116.1	124.5	94	95.4	84.4	82	144.3	94	114.1	78.3	125.9	110.8	70.9	71.1	71	76.9	200.2	80.8	125	108.8	76.6	96.8	92.9	67.6	72	258.2	52.6	49.7	102	86.3	168.2	109.7	33.8	91.7	113.1	144.3	106.6	44.4	70.8	136.9	89.4	111.3	91.6	138.3	95.5	127.3	93.7	45.1	34.7	47.5	111.5	120.7	185.6	87.1	115.8	72.5	94.3	130.3	65.2	96.8	135	86.8	116.1	67.3	148.6	165.5	63.1	55.4	71.1	79.5	69.3	214.8	65.2	98.5	98	153.1	37.8	112.6	89.5	83.7	106.5	116.9	103.4	105.1	104.5	48.8	184.2	57.4	105.4	110.5	111.2	80.7	92.2	104.3	102	84.9	133.1	75.7	122.6	116.9	70.9	105.2	84.4	69.4	120.3	139.4	89.4	81.5	36.5	79.8	168.7	86.8	128.1	143	117.3	25.8	150.5	63.4	96.6	175.8	92	135.7		21.3	38.2	55.4	268.8	116.4	185.1	63.6	25.3	226		101.8	30.1	47.9	156.4	163.7		292.6			207.4	156.4	89.4	102.2	77.9	74.1	125	84.8	106.2	130.3	53.8	172.6	102.3	19.8	163.3	42	121.5	247.7			130.9	187.7	148.5		80.2	83.5	73.8	101	142.7	111.1	71.4	169.6	126.3	98	26.2	79.8		157.7	26.3		316	44.8	116.9	113.4	133.7	91.1	28	67.3	144.2	152.7	107.8	132	88.1	125.7	64.5	89.6	50.1	124	112.3	125.1	88.6	67	167.5	81.1	73.6	110.8	79.3	114.1	166.4	57.2	83	119.3	209.2	46	57.6	68	84.2	117.4	118	120.7	59.6	1
P78527	DNA-dependent protein kinase catalytic subunit OS=Homo sapiens OX=9606 GN=PRKDC PE=1 SV=3	0	FALSE	UniProt	231.934	15	58	70	816	58	4128	468.8	7.12	73571.9	545	750.87	49	31	53	0	0.889	0.000289394	94.1	105.9	35.53	62.38	73.1	65.7	104.2	155.2	101.7	53.2	67.1	122.9	113.9	142.8	100.7	123.5	90.3	121.2	64.3	89.7	86.4	148.7	100.2	75	71.9	124.7	79.4	154.1	69.8	123.2	135.1			241.7	77.8	147.4	102	122.9	49.8	98	130.2	31.2	100.5	140.1	33.3	161	89.4	138.5	77.8	60.7	159.9	119.5	91.1	68.7	66.2	93.3	134.9	92.6	113	32.7	132.2	126.6	61.8	146.7	136.4	129.1	88.5	99.8	46.3	63.3	96.1	81.9	138	120.7	54.5	113.5	176.7	79.3	76	41.3	85.2	171.3	54.1	148.1	99.3	88.5	123.2	70.1	118.9	100.7	91.7	94	123.6	90.1	71.5	72.8	172.6	126.5	56.7	127.7	91.9	86	78.4	116.1	124.2	80.6	84.9	97.3	113.1	46.1	102	90	144.8	117.1	73.8	39.5	137	155.8	93.9	155.4	111	81.5	65.8	86.3	95.4	165	37	62.2	140.4	141.1	27.8	91.7	110.3	129.1		280.1		144.3	75.6		241.1	103.9	155			158.1	139.8	50.2	151.9		372.3		127.7		144.2	65.1	67.8	53.8	169.2	84.8	113.9	71.7	145.9	83.7	139.4	72.4	53.8	73.5	160.9	139.1		141.1	168.5	51.3	114.2	120.8	126.8	118.5	19.7	61.7	284.7	21.3	116.9	15.3	98.5	119.4	59.5	96	126.6					500	59.7	88	97.5	220.3	34.5	63.8	112.1	110.7	73.9	139.4		120.5	217.9	116.8	44.7	128.5	98.4	42.5	122.4	108.1	52.3	86.3	112.9	201.9	46.6	135.8	84.8	73	114.1	92.4	35.2	172.7	99.1	22.7	170.2	73.1	111.8	15.3	197.1	102.7	1
P13667	Protein disulfide-isomerase A4 OS=Homo sapiens OX=9606 GN=PDIA4 PE=1 SV=2	0	FALSE	UniProt	226.607	44	30	49	1092	30	645	72.9	5.07	135721	709	1253.86	26	21	28	0	1.003	0.455741	100.1	99.9	29.91	49.05	87.7	97.6	134.8	115	64.8	103.6	115.9	91.5	110.6	78.4	62.3	72.3	106.2	172.9	86.3	64.5	122	34.7	161.5	117.2	93.3	143.3	75	86.3	102.1	123.7	124.1	73.8	90.5	87.8	48.3	50	194	60.1	147.5	80.4	61.1	83.7	105	169.9	60	113.6	138.8	122	65.6	89.6	62.1	99.1	130.9	118.2	141.4	119.3	64.9	33.8	140.6	82.9	83.9	84.1	100	149.2	78.4	100.5	118.7	110.4	92	91.8	109.1	111.2	104.6	83.3	61.5	99.3	145.6	124.1	69.5	133.3	73.8	66.3	73.6	153	115.3	81.4	103	80.1	120.2	103.9	101.6	120.4	77.9	96.2	100.1	113.1		155.4	131.4	121.8	129.6	84.9	93.4	70.2	70.5	117.5	72.8	159.5	79.6	83.2	71	109.7	134.6	101.4	80.2	117.5	92.9	96.9	112.4	85	166.7	74	123.6	50.6	62.3	82.2	121.9	122.9	110.7	126.4	172.3	73.4	127.9		153.4	132.3	30.2	124.4	59.7		230.2	63.9		206		67.2	160.9	147.5	124.4		263.4	131.1	11.7	93.7	69.1	15.9	218.7	51.9	144.4	107.7	59	129.8	83.5	120	51.5	138.8	172.7	91	45.9	141.9	101.5	76.3	134.5	45.8	87.3	100.6	88.6	178.8	44.7	139	44.5	135.2	38.1	143.2	56.2	53.6	192.6	117.4	80.3	183.8	76.9	42.4	148.1	48.8	34.7	88.5	99.3	216.4	61.1	105.3	72.3	101.2	131.5	89.7		149.7	144.3	128.9	77.1	72.4	101.3	66.6	54.6	205.2	62.2	105.7	98.1	137.2	96.8	57.2	6.7	185.8	157.6	92.7	75.5	157.3	61.6	159.2	46.4	165.9	160.1	75.1	49.1	49.8	1
P31948	Stress-induced-phosphoprotein 1 OS=Homo sapiens OX=9606 GN=STIP1 PE=1 SV=1	0	FALSE	UniProt	223.912	50	30	52	1344	30	543	62.6	6.8	199917	1052	1305.66	24	23	27	0	0.971	6.55589e-11	98.5	101.5	34.02	48.76	119.7	64.8	98.4	108.4	108.6	75.3	92.2	160.8	72.7	99	79.6	110.1	113.9	98.1	98.2	87.3	114.8	122.5	107.9	67.5	99.2	108.8	114.7	97.9	79.3	114.5	121.3	125.1	60.3	78.8	81.7	80	134.2	103.9	100.2	68	113.8	78.5	148.9	90.8	72.9	100.6	125.5	105	96.1	54.3	99.9	88.7	160	97.1	17.6	23.8	124.7	39.6	294.3	41	138.2	113.7	101.4	105.6	40.4	92.6	111.2	165.7	90.2	60.1	185.8	71.7	70.5	112	64.3	84.1	169.9	106.3	75.5	61.3	139.1	149	74.4	76.2	95.5	80.7	101.9	125	97	89.7	111.2	88.3	109.3	101.5	117.4	97.8	140.8	88.4	55.6	106.4	97.4	106	79.8	110.4	81.7	111.9	145.3	88.5	72.6	88.5	100.4	124.3	68.8	118	110	105	98.3	112.5	74.2	114.4	72	70.2	55.9	187.6	146.3	56.5	144.1	153.1			38	223.9	110.8	127.4	119.1	85.6	78	142.1	75.2		31.5	123.4	117.7	227.4	83.6	55.5	140.8	95.5	124.6		74.1	111.7	163.2	151	111.4	176.1	46.3	85.6	80.5	49.4	163.9	110.8	134.3	41.6		95.9	230.5	110.5	63	54.1	175.3	104.2	41.3	125.2	134.1	76.1	103	113.7	73.2		339.7		9.4	150.8	124.9	88.7	69.1	88	129.3	85	105.5	91.3	38.7	179.5	77.8	191.3	41.6	129.5	59.9	109.5	56	77.2	139.4	117.8	36.9	91.1	230.5	58.5	82.9	113.7	92.6	133.3	74.1	86.3	89.2	157.4	113.6	75.8	64	108.7	81.2	147.7	30.1	132.3	147.8	198.3	35.3	48.7	69.9	93.1	114.3	101	125	66.5	1
P02786	Transferrin receptor protein 1 OS=Homo sapiens OX=9606 GN=TFRC PE=1 SV=2	0	FALSE	UniProt	221.507	43	29	42	1019	29	760	84.8	6.61	152476	601	1249.09	27	17	29	0	0.921	0.0407474	95.9	104.1	33.13	50.04	93.7	95.1	104	83.5	123.7	109.1	71.4	92.6	153.5	73.5	88.8	87.5	115.6	131	77.1	62.6	84.4	152.4	89.1	111.4	57.3	122.2	88.5	147.5	84.4	127.9	137.9	66.6	44.1	123.5	118.4	95.9	57	105.1	123.6	112.7	69.8	143.5	84.4	89.7	62.3	110	22.8	192.3	112.5	97.5	79.6	100.2	128	94.7	60.8	82.5	111.9	82.8	162	30.6	68.9	121.6	144.4	134.5	45.5	80.7	109.2	111.5	153.1	85.1	95.8	134.8	79.5	104.8	76.7	97.6	155.7	24.2	145.8	77.8	73.7	197.4		151.1	54.5	83.7	143.7	105.2	112.9	89.9	97.5	85.4	117.7	109.5	114	64.6	113.5	127.5	80.4	155	111.6	17.2	97.2	118.9	127.2	126.6	103.1	87.5	55.5	88.8	150.7	100.5	82.4	77.5	51.4	91.6	145.1	95.5	116.5	120.1	207.3	53		119.6	142.7	74.2	80	98.3	104.8	170	60	62.3	82.8	124.9	93.2	192.2		42.7	171.9	161.4		37.1	242.8	58.7	60.5	208.4	106.8		124.4		109.5		162.3	228.2		130.6	167.2	145.7	56.5	86	74.6	140	87.7	111.6	131.6	154.6	185.6		28.2		281.3	137.2	60.1	21.4	97		220.9		182.1	71.6	174.6	161.3	16	76.4	91.8	64.2	47.1	201.2	95.7		161.1	131	92.4	115.6		147.3	120.1	188.7	43.9	58.9	103.2	156.6	144.4	36.8	66.9	102.2	139.5	76.5	114.9	32.5	116.7	180.9	104.6	65.4	148.6	99.7	89.8	45	116.8	130.3	195.4	61.7	68.5	44.1	67.9	221.4	49.2	119.3	42.2	31.2	49.1	191.9	139.1	88.7	1
P35527	Keratin, type I cytoskeletal 9 OS=Homo sapiens OX=9606 GN=KRT9 PE=1 SV=3	0	FALSE	UniProt	221.396	53	27	39	860	26	623	62	5.24	137457	869	1159.98	17	18	26	0	0.667	0.00627856	80	120	72.26	68.41	101.9	61.7	199	77.4	60	114.5	51.2	116.4	135.7	82.2																	144.1	187.5	137	31.4				500		176.5				323.5	364.6	135.4				92.3	139.8	120.9	106.1	40.9		84.6	138.2	194.9	82.2						500															38.8	251.9		190.1	19.2			286		214	49.8	83.1	159.9	109.4	97.8	291.8				208.2	160.6	98.5	43.1	98.7	99	265.1	234.9				176.2	110.8	17.7	99.5	95.7		423.9			76.1																138.1	232.1	129.8																	500		500															273.9	226.1				500						373.8		126.2													407.6		92.4	94.4	47.3	109.6	146.6	102.2										500		336.5			163.5											213.1	47.6	56.1	183.2		1
P12956	X-ray repair cross-complementing protein 6 OS=Homo sapiens OX=9606 GN=XRCC6 PE=1 SV=2	0	FALSE	UniProt	219.835	49	26	40	1169	26	609	69.8	6.64	191560	619	1467.72	24	12	26	0	0.977	0.00138243	98.9	101.1	29.1	51.01	108.6	90	80	121.7	99.7	91.8	72.1	143	100.6	92.6	82.4	97.4	103.9	117.9	98.5	157.3	78.4	69.9	112.7	81.7	130.4	82.3	121.4	59.7	106.3	103.2	120		202.8	74.1	90.7	134.3	123.9	74.5	76.6	95.3	119.4	56.5	112.5	116.3	91.1	77.4	103.4	113.9	114.3	60	113.7	71	119.4	136.1	59.7	92.9	129.6	157.5	60.3	44.8	103	190.4	85.5	76.4	56.7	90.9	96.9	189.2	66.2	57.9	94.4	102.9	89.8	155.1	99.4	119.5	120.7	51.9	108.4	48	148.2	148.8	103.1	51.9	112.3	112.5	68.1	84.1	123.1	105	89.3	88.6	116.1	101	105.6	94.4	149.8	90.1	60.1	90.7	75.5	124.4	99.1	110.4	133.1	84.9	115.4	75.5	91.2	98.4	90	120.1	121.5	70	95.7	121.6	80.5	110.6	91.5		211.8		178.9	109.4		179.3	157.8	63.5	99.4		199.6	73.7	73.4	153.3	56.9	99.8	130.9	46.9	165.4	146.6	82	127.4	111.6	32.3	68.9	205.9	68	125.7	31.4		237.9		79	183.1		158.8	80.1	180	81.1	23.2	105.4	90.7	164	116.8	72.1	97.9	37.1	189.1	103.7	109.3	77.6	50	86	177.2	70.2	176.6	141.4	35.3	76.5		58.5	195.8	221.2	24.5		169.5	122.4	142.6	65.5		104.1	259.4	84.4	52.1	47.6	214.5	68	105.7	64.2	60	89.6	46.9	170.7	132.8		89.1	111.8	184.9	114.1	71.4	97	162.2	127	42.3	77.1	181.2	43.9	118.7	79.1	164.5	41.7	219.1	11.7	62.9	77.8	211.5	102.4	92.6	15.6	119.7	109.1	85.5	112	73.7	1
P08195	4F2 cell-surface antigen heavy chain OS=Homo sapiens OX=9606 GN=SLC3A2 PE=1 SV=3	0	FALSE	UniProt	216.574	38	18	28	1179	18	630	68	5.01	224393	465	1891.51	15	9	17	0	1.07	2.6833e-16	103.4	96.6	33.44	55.25	70.8	103.9	87.8	89.8	147.8	114.2	55.4	117.1	96.6	116.6	80.4	103.2	113.3	82.6	120.5	114.2	59	111.7	86.1	128.9	90.3	126.5	53.1	129.7	100.4	81.6	72.4	166.6	89	90.4	95.3	102.8	133.4	61.7	106.8	57	90.6	126.6	85.4	140.4	31.5	59.9	178.5	81.4	148.8	92.3	115.3	121.1	64.1	107.2	105.6	112.6	118.2	76.7	86.8	51.4	47.7	130.2	91.2	179.5	54.8	67.7	123.9	145.1	108.6	64.2	51.9	139.6	102.5	141.8	77.5	98.7	124.6	130.3	68.8	61.5	33.8	107.8	177	119.9	97.6	74.8	135.3	74.6	117.7	82	73.5	103.7	129.9	110.8	67	71.1	80.2	152	129.6	95.3	65.4	121.6	107.1	110.6	32.2	74.1	202.1	50.8	140.7	68.2	61.2	113.7	104.2	152.7	69.6	79.2	97.1	109.4	144.7	64.6	202.4		60.9	172.1	96.9	156.1	50.9	113.5	82.7		249.3	52	31	167.7		144.2	167.5	96.9	91.4	284	29.6	87.1	17.4	81.9		158.5	120.4	57	164.2			232.3	116	151.7	44	107.2	77.6	130	141.2	75.8	61.8	156.8		205.7		126.3	170.7	131.7	71.3	268.6		18.6		212.8	61.9	132.6	91.7	87	126.8	82.5	223.5	93.3	79.8	21	81.7	145.3	149	35.6	88.5	56.9	79.2	134.7	145.7	83.6		209.3	153.2	88.4	49.1		75.8	87.6	231.8	104.8	45.6	193.1	66.1	122.8	72.4	40.3	75	238.8	95	50.9	67	168.5	69.3	105.4	89.8	28.3	118.7	182.1	22.8	148	38	238.9	133.8	57.8	31.5	62.6	101.7	66.3	175.6	93.8	1
P08670	Vimentin OS=Homo sapiens OX=9606 GN=VIM PE=1 SV=4	0	FALSE	UniProt	214.37	60	27	40	1959	25	466	53.6	5.12	372601	2030	2277.48	25	23	26	0	0.995	0.000482572	99.8	100.2	27.28	52.88	73.8	65	121.9	119.1	120.1	101.2	100.2	112.5	88.1	97.9	62.1	74.7	100.2	174.4	88.5	129.7	91.8	107.6	81.3	89.7	90.2	135.3	114.7	84.8	74.9	105.7	103.9	112.3	97.3	80.8	93.3	106.6	125.5	49.8	124.7	101.1	107.9	32.1	131.9	127	113.5	128.3	105.6	73.7	78.8	59.1	135.6	78.1	133.5	93.7	95.2	111.3	59.1	132.1	102.4	84.6	103.7	128.1	77.8	105.7	118.4	108.2	115.4	62.6	95.5	89.4	123.4	141.6	64.9	80.7	79.2	100.3	191.2	15.7	113.6	42.6	92.8	178.9	94.9	90.9	80.8	110	91.2	103.2	114.7	97.6	120.5	86.3	97.2	98.4	114.4	97.3	50.2	168.7	69.4	97.3	108	119.8	89.4	85.5	72	73.8	124.7	133.5	96	103.8	97	65	126.7	107.5	92.2	108.3	100.8	93.5	105.1	58.6	219.8	71.3	53.3	97	137.7	81.2	108.1	81.9	91.1	82.3	68.9	190.7	124.5	33.7	154.1	20.4	92.4	182.5	50.5		123.7	117.6	97.5	161.1	2.9	100.1	161.7	139.5	95.8			342.4	137.1	20.4	91.6	157.3	54.5	119.1	77.6	186.7	102.8	22	137.7	50.8	79.8	149.7	63.4	127.2	79.9	10.9	119.9	111.8	164.1	93.3	64.4	153.6	28.9	209.1	44	46	106.6	41.9	265.3	40.2	101.3	104.6	124.4	118.3	51.5	123.9	13.6	109.4	113.7	139.4	100	97.9	116.2	105.4	80.5	50.6	80.4	155.8	87.2	126.1	117.2	123.5	139.3	68.8	51.2	33	101.7	124.3	72.5	168.5	82.5	169.8	73.5	117	57.2	118.7	37.8	158.8	50.8	133.9	62.6	219.9	46.9	124.2	46.3	152.4	108.5	116.1	50.9	72.1	1
P13010	X-ray repair cross-complementing protein 5 OS=Homo sapiens OX=9606 GN=XRCC5 PE=1 SV=3	0	FALSE	UniProt	210.267	41	26	39	978	25	732	82.7	5.81	173278	435	1250.82	21	16	24	0	0.9	9.51879e-06	94.7	105.3	33.08	47.25	85.9	100	66.4	160.5	87.2	112.9	66.8	86.2	160.6	73.4	113.2	104.5	89.6	77.4	115.3	61	111.4	134.8	73.3	119.6	90.7	99.1	52	140.4	117.8	104	165.5	77.8	65.4	87.2	113.4	67.6	141.2	77.8	100	93.7	98.8	96.1	110.1	101.3	55.7	146.4	96.4	85.7	115.7	116	91.7	73.1	89.7	129.5	123.1	87.9	112	79.2	97.9	51.6	90.8	175.5	84.3	97.7	53.6	103.4	85.3	131.6	126.2	66.4	119.9	114.2	138	61.5	75.3	69.5	233.8	28.2	93.3	43.9	121.8	34.1	148.8	151.4	72.7	102.3	95.4	140.4	89.3	83.1	105.6	97.8	93.8	119.6	101.2	96.5	125.7	90.5	86.1	108.6	70.6	64.8	140.4	115.6	95.2	165.6	12.4	78.1	148.7	84.6	72.4	116	141.5	85.5	59.4	162.3	85	96.1	97.2	175.8	142		93.1	89.2	62.7	187	96.4	59	95	82.8		153.8	174.2	89.2	91.7	153	46.8	88.1	120.3	180.1	152	76.3	66.7	24.9	70.3	167.2	119.6	56	86.9		339.4			160.6	206.5	102.7	129.9	60.8		110.8	155.4	97.6	120	16.3	109.7	49.4		196.4	144.5		176.4	93.6	133.1	96.9	197.6	155.1	147.3				116.2	146.5	110.3	127.1		107.2	247.2	100.2	45.4		59.5	203.4	53.6	183.5	104.5	161.6	33.4	143.7	56.9		101.2	51	151.6	196.2	45.1	108.1	77.7	174.3	94.8	177.1	118.9	130.6	17.4	55.9	100.8	112.6	82.8	112.1	91.7	105.5	60.9	141.3	45.2	147	179	160.6	48.1	54.6	57.8	98	113.3	132.6	51.8	104.3	1
Q13263	Transcription intermediary factor 1-beta OS=Homo sapiens OX=9606 GN=TRIM28 PE=1 SV=5	0	FALSE	UniProt	208.908	43	26	43	950	26	835	88.5	5.77	108100	801	1315.18	21	16	26	0	0.883	1.2906e-06	93.8	106.2	36.63	43.05	53.9	62.9	84.9	140.1	158.2	79.3	56	124.8	162.7	77.3	98.1	138.2	93.5	76.6	93.6	179.4	79.2	69.9	83.7	87.8	106.4	114.9	89.3	107.4	82	119.8	90.8	140.3	87.8	61.3	124.1	95.3	116.4	85.4	78.9	86.8	111	98.7	86	117.5	47.7	136.9	85.7	90.9	138.9	138	98.8	53.8	95.6	113.8	250.2	119.2	22.9	52.4	55.2	42.1	129.6	141.6	87.3	99.4	49.2	115.1	62	155.3	118.4	75	126.6	180.4	26.1	91.9	91.1	87.7	44.1	134.4	142.7	43.9	175	116	48.7	116.4	78.4	68.2	157.5	92.7	103.2	96.5	94.8	90.6	115.1	103	96	150.4	135.1	58	60.6	66.7	91.7	101.1	65.9	174.7	94.5	114.5	92.4	68.4	130.3	82.2	63.2	122.9	150.3	81.4	88.9	149.6	113	78.3	70.2	106.8	49.9	162.8	101.9	78.6	141.1	112.5	107.2	78.2	61	136.9	103.5	157.1	67.4	35.1	92.5	82.4	39.6	187.4	98.1		143.4	42.1	267.4	47.2		81.2	176.2	127.7	114.9		140.7		253.4	105.9	169		185.1	86.1	59.8	111.3		151.2	168.1	69.4		172.6	149.5	144	33.8		166.4	28.1	205.3	100.2	31	156.5	113.3	99.9	99.4	92.1	83	153.2	83.5	88.2	106	203.1	13.6	89.4	87.9	114.7	41.5	115.4	151.2	77.2	22.2	126.2	155	124.8	71.8		92.2	118	164.5	125.3	168.5	57.7	139.1	41.8	93	107.1	82.8	121.3	107.9	80.9	134.9	119.8	94.9	75.4	75	119.9	87.8	90.4	110.8	91.1	110.1	105.3	91.1	149.5	44.1	111.9	114.2	134.1	74.4	65.3	1
P30101	Protein disulfide-isomerase A3 OS=Homo sapiens OX=9606 GN=PDIA3 PE=1 SV=4	0	FALSE	UniProt	208.874	58	26	37	1544	26	505	56.7	6.35	283025	1352	1926.12	23	17	26	0	0.977	9.63465e-15	98.8	101.2	24.81	52.6	68	70.3	118.4	148.2	95.2	80.3	84.6	118	148.4	68.7	105.9	93.5	113.7	124.2	62.7	69.3	103.6	92.6	126.9	107.6	110.6	98.9	85.5	96.4	108.6	86.3	146.4	100	74.6	92.8	80.4	144.5	83.2	95.6	96.2	93.8	104	102.3	81.7	118.2	143.2	108.1	33.2	114.4	101.1	100	120.6	77.1	93.5	108.7	57	67.7	78.6	184	112.7	71.5	123.4	90.5	74.2	140.4	71.5	114.8	97.8	123.2	92.7	77.4	123.4	96.6	108.5	94.1	68.3	62.8	124	142.1	102.8	65.5	116.5	117.1	118.6	82.2	124.5	88.1	71.6	129.8	86	87.9	91.7	99.6	112.2	108.6	82.1	85.1	62	188.7	82.2	100.7	127.8	105.7	93.6	72.2	90.6	111.4	124.6	87.3	86	92	123.1	74.1	84.1	126.6	97	108	97.9	105.8	91.2	36.4	172.1	106.2	49.2	136.1	36.9	170.1	158.6	58.1	76.2	67.3	141.9	120.3	73.9	96.7	88.2	162.8	41	90.8	117.2	62.2	229.6	78.5	81.1	48.5	115	108.1	108.4	115	53.6		368			132	190	75.7	30.1	112	92.2	36.4	126	173.7	105	58.9	9.9	75	195.7	127.5	92		299.8		118.8	81.3	121.2	40.1	96.8	132.9	109.1		200.7	227.1	48	24.2	93.7	128	85.1	89.5	103.7	36.2	153.8		169.9	140.1	101	103.6	97.4	98.1	99.9	132.4	111.8	85.8	75.9	94.1		177.5	157.9	98.8	65.9	23.2	45.8	198.8	83	149.1	82.8	147.7	148.1	46.7	74.7	107.9	133.2	126.9		132	66.1	222.8	70.1	78.7	62.3	38	112.6	168.7	86.8	93.9	1
P68363	Tubulin alpha-1B chain OS=Homo sapiens OX=9606 GN=TUBA1B PE=1 SV=1	0	FALSE	UniProt	208.477	51	19	32	1863	1	451	50.1	5.06	461093	1149	3019.6	16	10	19	0	0.592	0.190872	74.3	125.7	62.19	39.44										500	50.7	152.4	87.1	128.9	80.9											233.2	266.8																							500												217.2		282.8																																		200.1		299.9						500																																																													500					289.4	210.6																										500																																1
P11586	C-1-tetrahydrofolate synthase, cytoplasmic OS=Homo sapiens OX=9606 GN=MTHFD1 PE=1 SV=3	0	FALSE	UniProt	208.079	40	34	51	957	34	935	101.5	7.3	111844	812	1146.34	30	24	32	0	0.931	3.40562e-18	96.4	103.6	33.4	58.9	109.2	90.8	104.4	108	87.6	101.9	124.2	83.9	71.7	118.2	61.8	137	79.1	140	82.1	32.5	97.2	157.8	89.2	123.3	125.2	125.1	104.8	60.6	84.3	115.4	118.9	53.4	77.5	134.8	79.9	63	124.9	142	90.3	53.1	99.7	140.7	70.4	136.2	120.8	106.2	118.1	65.9	89	30.6	37.4	93.5	91.1	247.4	65.2	135	96.9	129	73.9	70.6	125.8	71.2	109	123.4	62.2	71.9	151.1	103.2	111.6	86	85.9	125.9	98.4	103.8	101.7	98.2	63.1	124.5	112.5	25.3	54.2	116.2	235.6	68.8	79.7	103.3	101.3	148.2	67.5	102.4	84.1	108.6	85.1	119.9	68.6	123.6	111.7	127.2	68.8	90.5	139	79.3	71	120.2	74.6	90.4	126.3	106.7	101.9	89.8	108.5	52.2	148.9	100.7	103.5	99.2	103.1	108.6	85.6	174.6	112.7	57.5	46.9	108.4		216.3	81.1		202.6	351.7	115.5	32.8				151.1	43.9	91.9	213		103.6	96	217	83.4	241.1		95.8	14.1	149		108.4	123.4	136.9	131.3	126	183.8	53.9	40.7	95.5	58.4	39.3	225.1	157.3	19.9		298.5	63.9		137.6		115	71.3	281.8	31.9	143.7	109.3	115	51.6	80.3	71	77.4	155.9	113.1	82.6		250.2	80.4	59	110.4		143.7	146.8	68.3	141.2	128.4	87.7	60.6	135.9	87.3			301.5	125.8	72.7	169.1	66.2	194.9	36.6	33.2	82.5	145	116.3	99.8	56.3	136.1	198.5		91.1	74.4	140.8	79.8	146.8		132.6		359	54.5		86.5	31.1	68.4	163.5	169.5	67.5	1	Met-loss [N-Term]
Q9BQE3	Tubulin alpha-1C chain OS=Homo sapiens OX=9606 GN=TUBA1C PE=1 SV=1	0	FALSE	UniProt	205.256	51	19	32	1853	1	449	49.9	5.1	462243	1139	2990.13	17	10	19	0	0.01			200		50.79																																																																																																																																																					500																																																338.5	161.5																																	1
P05023	Sodium/potassium-transporting ATPase subunit alpha-1 OS=Homo sapiens OX=9606 GN=ATP1A1 PE=1 SV=1	0	FALSE	UniProt	204.694	29	27	43	895	27	1023	112.8	5.49	105039	690	976.49	26	21	26	0	0.906	1.20634e-12	95.1	104.9	35.63	62.8	115	94.6	130.6	80.4	79.4	133.1	70.8	132.6	55.6	108	91	134.4	53.3	147.5	73.8	152.2	111.1	103.6	62	71.1	62.6	44.3	37.7	140.9	214.5	19.3	154.6	147.4	113.6	65.1	189.4	74	57.3	80	99.3	99.8	95.8	56.7	150.4	97.3	110.8	65.2	53.9	120.4	149.6	119.8	97		121.2	162	79.1	121	59.4	131.8	108.7	36	113.9	148.1	109.5	92.5	47.1	61.3	142.6	149.1	99.9	59	60.9	114.3	75.8	190	117.4	90.5	98.4	143.8	49.9	48.2	182.2	101.6	70.9	97.1	113.7	117.8	94.6	90.5	83.4	81.4	106.2	126.7	98.8	86.9	190.8	108.5		118.8	81.9	113.6	102.4	92.5	106.4	85.2	130.2	113.2	86.1	83	87.6	96.2	88.7	90.1	128.3	96.8	134.9	76.7	51.3	141.2	95.9	105.9	122	118.9	127.7	25.4				500			266.2			233.8			252.6	84.4	163		358.7	53	35.5	52.8		119.4	65.6	197.9	117.1			113.5	172.7	213.8	130.5		92.6	128.1	148.8	184.8			173.6	141.6		58.3	169.7	67.5	204.5	239.6	88.8	77.6	55	39	125.2		95.7	77.1	202	173.5	241.1		48.5	36.9	156	229.2		22.7	92.1	91.9	128.3	99.3	70.4	110.1	317.2	62.4	50.1	59.9	10.3	73.3	118.7	91.3	152	64.7	75.6	30.8	132.1	183.6	77.8	101.3	96.5	123.2	103.7	75.3	49.4	189.5	135.3	69.5	56.3	121	112.2	193.5		73.3	46.4	144.2	168.3	95.7	45.4		193.9	97.3	108.6	100.2	1
Q8NC51	Plasminogen activator inhibitor 1 RNA-binding protein OS=Homo sapiens OX=9606 GN=SERBP1 PE=1 SV=2	0	FALSE	UniProt	200.733	51	17	32	814	17	408	44.9	8.65	134058	758	948.5	16	14	17	0	0.96	0.805637	97.9	102.1	39.65	50.67	78.2	84.4	107.1	112.5	117.8	69.3	43.2	71.3	179	137.2	61.2	164.1	49.2	138.8	86.7	124.9	97.9		44.5	232.6	79.7	83.6	101.1	78.7	156.9	61.9	154.1	183.5		100.6	140.1	72.2	169.1	68.2	50.4	67.9	117	50.2	167.1	97.8	110.6	52.8	124.6	102.9	109.1	151.7	129	77.7	35.9	105.7	111.2	106.5	108.5	68.5	105.3	129.1	125.8	71.2	134.9	39	63.9	165	46.7	96.4	127.9	92.1	75	86.2	110.9	135.8	45.9	170.8	100.4	81.4	101.6	187.9	64.5	109.2	41	97.4	73.9	136.7	110.9		178.4	88.5	111.2	95.8	95.9	108.6	118.9	94.3	167.9		118.9	68.3	88	78.9	187.8	77.1	90.3	128.1	100.9	83.7	97.1	45.8	64.7	64.1	78.3	247	67	101.6	135.6	112.8	83			177.9	54.5	267.6	196.9	48.2	93.8	41.6	119.5	139.5	92.1	36.6	136.3	95.5	176.9	33.5	95.4	75.3	118.9	159.9	89.9	40.8	123.5	85.9	131.7			163.6	204.7			105.3	78.4	316.4	53.3	104.4	119.3	104.6	118.4		141.5	75.5	234.1	48.9		169.5	150.7	88.3	91.5		91.8	316.1		92.2	64.5	160.2	199		76.3		174	184	92.5	49.5	142.1	164.7	89.4	64.8	39	224		70.6	205.4		202.7	133.5	22.2	63.2	78.4	113.9		133.8	151.2	101.1		65.3	114	205.1	115.6	194.5	16	108.5	91.2	89.7		142.5	172.7	118.6	66.3	109.8	61.8	95.6	63.4	169.4	97.7	139.5	85.6	134.4	42.8		103.9	81.4	217.2	97.5	1
P18206	Vinculin OS=Homo sapiens OX=9606 GN=VCL PE=1 SV=4	0	FALSE	UniProt	199.69	37	38	55	557	38	1134	123.7	5.66	51390.9	349	518.37	33	22	36	0	0.74	0.00121884	85.1	114.9	41.05	75.89	31.8	64.4	155.5	123.1	125.2	154.6	29.9	80.7	138.8	96.1	92.4	52.5	129.4	152.6	73	100.3	111.2	91.4	143.2	53.9	99.7	114.6	98.7	89.1	97.9			136.2	278.5	85.3	110.3	107.2	106.2	78	98.3	122.3	48	161.2	92.4	76.2	25.3	97.4	94.4	171.6	111.2	39.8	128.6	105.7	120	105.8	76.1	38.5	162.5	96.7	126.3	78.8	106.9	65	72.8	176.5	68.7	110	110.2	97.9	113.3	253.3	66.8	77.3	50.4	52.2	113.5	113.1	132.6		140.8	67.8	131.8	89.7	114	96.7	211.2	67.1			221.7	105.9	115.3	80.7	105.6	92.5	84.1	52.9	212	69.8	81.2	139.4	70.6	97.3	98.8	93.8	71.6	74.2	160.2	123.4	70.7	120.2	73	69.5	98.3	139	132	103.5	113.5	86.5	64.4		266.2			233.8		296.5			203.5		37.9	261.7	126.1	74.3			264.8		235.2		160.8		72.8	266.3	500						500					213.1		72.9	214	500								46.4	453.6	62.9	100.6	163		173.5		103	261.4	72.4	63.2	58.7	118.6	51.4		271.3			246.7	183.8	69.4		395	105							500	142.8	62.7	76.8	40.3	177.4	171.3	151.7	95.3	50.6	31.1		139.3	133.1	185.5	42.1	51.5	164.3	98	111.5	74.7	121.1		20.4	195.3	163.3	323.9		45	68.7	62.4	173.6	57.5	21.5	169.7	77.8	1
P12277	Creatine kinase B-type OS=Homo sapiens OX=9606 GN=CKB PE=1 SV=1	0	FALSE	UniProt	196.92	54	19	31	1127	19	381	42.6	5.59	180405	501	1833.05	14	10	18	0	0.918	0.180842	95.7	104.3	34.2	44.31	69.5	41.6	120.3	171.2	97.3	103.7	56.4	65.4	129.5	145	60.4	93	134.2	121	91.4	104.7	74.7	65.4	96.8	158.4	96.1	87	107.1	131.9	77.9	141.1	125.1	126.5	23.1	84.2	25.5	96	140.3	146.4	91.7	93	79.3	110.8	52.9	164	165.9	35.7	107.2	71.6	119.6	65.4	113	118.9	94.1	108.7	85.3	108.5	120.5	118.9	66.8	53.7	69	168.9	102.6	105.8	97.7	158.9	61.6	119.9	62	84.1	105.9	77.1	96.2	136.7	87.6	140.8	101.2	93.3	77.1	35.8	93.3	159.8	158.2	52.9	123.1	137.4	124.7	4.1	110.7	77.9	106.2	99.4	122.1	94.4	95.2	151.5	41.6	68.9	142.9	98.8	103.3	83.9	71.7	142.3	83	93.4	66.1	168.6	88.9	67.4	103.6	125.7	120.8	82.5	109.9	101.5	104.5	63.4	120.7	112.3	118.6	99.9	118.3	50.9	133.5	109.7	53.3	95.9	107.6	28.7	125.4	144.6	43	158.4	35.3	96.9	84.3	148.9	134.6	10.8	117.2	67	131.7	173.2	143.8	77.5	53	111.4	114.4		62.5	138.4	90.4	208.7	35.5	45.3	136.3	199.9	83.1	181	127.7	78.6		112.7		123	83.2	149.7	144.2	167.1	101.1	76	112.2	43.6	112.9	116.6	90.7	53.2	126.6	36.6	118.7	50.9	205.8	88	26.5	145.6	130.4	137.6	59.9	159.6	40.4	241.7		58.4	184.5	68.2	93.7	78.8	74.8	116	160.3	90.6	64.4	68.8	43.2	89.3	134.2	80.7	152.6	38.3	58.9	122.5	85.7	194.6	41.9	147.4	91.9	73.4	145.4	46.7	131.7	71.2	78.9	171.5	118.6	119.5	133.2	29.7	99	112.8	115.4	77.9	127.1	66.9	1	Met-loss [N-Term]
P04083	Annexin A1 OS=Homo sapiens OX=9606 GN=ANXA1 PE=1 SV=2	0	FALSE	UniProt	189.132	59	20	24	1788	20	346	38.7	7.02	454497	903	2991.66	18	9	19	0	1.022	3.82636e-14	101.1	98.9	25.48	50.99	83	92.9	76.8	130.6	116.8	93.7	82.2	112.6	117.7	93.7	93.3	85	91.2	136.2	94.3	83.9	171	70.8	93	81.3	86.5	105.9	115.4	97.4	94.8	106.8	107.3	91.3	111.7	82.8	88.3	108.2	79.7	115.9	107.9	95.9	115	61.8	123.4	103.8	109.6	105.1	96.4	113.6	75.2	87.2	87.5	101.2	131.6	92.4	83.7	121	90.2	93.9	111.1	71.3	78	134	90	126.6	77.1	70.3	159	103.7	89.9	35.2	149.4	106.5	100.3	108.6	98.7	95.4	94.7	96.2	115	75	74.3	49.4	123.2	178.1	61.9	85.3	146	56.4	150.4	95	94.4	107.7	104.9	98	94	113	49.3	171.1	72.6	68.8	148.9	96.4	108.3	77.6	77.1	104.9	100	133.8	84.2	57	87.8	98.9	156.2	100.1	72.3	95.7	100.8	124.4	106.7	134.1	94.4	146.7	60.7	64.1	92.9	150.1	119.2	75	62.9	60.5	218.1	82.3	98.1	40.9	102.6	123.8	44.4	176.8	52.4	76.7	269.4	26.8	60.8	66.3	48.2	249.5	19.6	94.2	88.3		268.8	46.3	33.2	151.8	82.3	151.4	96.3	35.6	134.4	145.7	157.7	120.3	47	29.2	105.3	113.8	127	59.9	94	85.7	42.4	138.2	91.7	142	15.7	187.9	90	133.7	72.6	168.6	179.6		24.9	126.9	143.6	110.7	92.8	26.4	126.6		89	71.1	205.5	134.4	74.3	44.8	125.1	135.8	120	171.2	62.4	72.4	96.9	97.2	22.4	168.8	97.8	71.8	139.2	56.9	100.9	117.5	116.1	108.6	51.1	138.5	132.5	74.8	103.2	83.1	59.8	93.8	43	220.3	83.7	172.6	64.5	104.1	75.1	88.3	82.7	89	171.9	68	1
P35221	Catenin alpha-1 OS=Homo sapiens OX=9606 GN=CTNNA1 PE=1 SV=1	0	FALSE	UniProt	187.735	41	30	40	818	30	906	100	6.29	109828	472	939.3	26	15	28	0	0.942	0.000137265	97	103	32.3	51.6	114.8	80.7	112.1	94.3	98.2	108.4	108.5	61.1	97.5	124.5	97.7	117.3	51.3	131.9	101.8	50	84.7	116.6	119	129.8	87.3	106.2	85.5	147.7	73.2	88.3	65.5	123.1	125.7	97.4	150.3	43.6	131.3	73.9	101	96.6	70.7	103	153.1	76.5	99	102.5	92.4	126.5	79.6	70.6	107.7	126.6	102.4	92.7	33.4	80.9	126.6	195.9	63.2	59	81.8	154.8	71.7	132.7	71.7	75.6	94.2	142.4	116	72.7	112.8	117.5	107.7	89.3	92.3	55.6	62.6	163	126.4	44.1	138.2	54.1	173	90.6	69.1	117.2	69.4	190.6	53.6	82.3	113.3	62.4	135.9	106	90.6	106.6	83.1	90.1	129.6	58.7	105.5	142.7	99.9	93.2	71.2	74.1	107.4	140.9	106.4	102.8	69.4	116.9	67.4	143.6	103	155.8	17.3	89.6	134.3		61.6	114.9	169.3	154.2		365.8	134.2				209.6		161.5	129	74.3	23.6	134.2	110.2	157.7	74.5		154.1	97.2	174.3	70.3	135.4	201.1		93.1			239.5	169.3	91.2	155.3	42.3	161.7	58.4	82.2	18	70	118.6	103.1	190.3	90.5	178.7	122.3	19.7	88.7	29.2	72.5	31.1	144.5	222.7		59.5	229.8	118	92.7	29.3	36.2	169.6	177.5	87.4		122.1	165.7	90	122.2	91.6	133.5		274.9		82.5	101.4	92.6	172.2	51.2		70.3	169.3	159.2	101.3	130.7	79.1	147.5	36.7	106	135.7	60.1	142	113.8	48.4	76.7	124.9	150.5	104.2	43.6	71.4	72.8	42.7	144.4	168.7	96.2	205.7	47.6	75.4	75.2	136.1	80.6	130.3	50.6	102.4	1	Phospho [S641(100)]
Q9P2E9	Ribosome-binding protein 1 OS=Homo sapiens OX=9606 GN=RRBP1 PE=1 SV=5	0	FALSE	UniProt	186.953	39	32	48	567	32	1410	152.4	8.6	66759.4	520	516.09	29	24	29	0	0.861	0.0530818	92.5	107.5	40.16	69.31	104	124.3	111.6	24.9	135.2	92.2	90.9	148.9	73.2	94.8	63.8	97.7	69.1	190.4	79	77.8	121.4	61.6	175.3	63.9	129.4	118.4	92.4	98.6	61.1	81.6	92.5	94.3		231.6	75.9	97	104.6	121.8	100.7	58.6	85.5	189.6	100.2	66.2	142.5	62.2	44.4	137.2	113.7	76.2	132.6	200.2	34.9	56.2	119.2	211.9			168.9	88	52.2	140.8	73.1	145.9	74.7	102	110.3	92.7	120.3	87.1	114.9	124.9	94.7	78.5	57.4	59.1	159.1	126.2	98.1	106.4	187.6	71.7	79	55.3	57.5	82.4	145.6	70	144.4	88.8	99.9	121.1	56.9	133.2	67.5	88.8	38	232.3	73.3	176.4	105.3	89	35	94.4	67	92.3	147.1	82.4	111.3	62.5	78.5	155.8	84.2	119	119	98.6	91.3	88.9	102.3	112	185.4	53.6	117.4	31.7	114	76.5		231.1	78.3	76.7	179.9	60.5	123.8	59.1		191.5		113.4	195		254.4	169.2	76.4		148.7	251.9			99.3					500	125.4	209.1	122.1	43.5		94.2	19.4	54.4	292.2	39.8		194.7	119.4	80.6	105.3		68.5		431.5		154	346				104.6	86	85.1	148.9	75.5		92	50.6	290.7	66.7	65.9	159	137.4		137.7		173.3	56.6	167	103.1		119.5		118.5	262	253.1	78.3	36.9	82.5	49.2	26.2	114	209.2	113.6	37.1	114.8	119	109.8	88.4	68	143.2	30.2	21.5	53.6	251.5	95.5	248	46.6	72.2	37.6	65.2	50	206.2	119.5	59.1	1
P20700	Lamin-B1 OS=Homo sapiens OX=9606 GN=LMNB1 PE=1 SV=2	0	FALSE	UniProt	186.47	47	30	42	1071	27	586	66.4	5.16	162181	833	1184.81	29	24	29	0	0.922	2.68034e-06	95.9	104.1	47.53	59.71	70.1	100.2	68.2	133.5	127.8	77.6	76.2	129.4	97.7	119.1	24.8	94.5	115.9	134.6	130.1	86.3	47.1	103.8	97.6	165.1	90.9	140.9	55.2	125.7	87.4	61.5	65.5	208.9	98.7	65.4	60.6	83.3	105.7	155.4	95	62.6	92.2	49	110.9	185.3	77.2	55.2	57.4	225.8	84.5	83	113.4	85.2	135.5	82.9	69.8	116.8	112.8	85.9	114.7	59	113.1	107.2	174	46.7	94.8	105.8	159.5	69.9	70	57	90.1	113.5	158.7	80.6	50.7	55.5	85.1	85.1	223.6	43.5	85.2	222.5	66	82.7	30.2	9.1	74.6	24.6	361.5	79.2	100	113.1	108.3	99.4	98.7	88.2	85.1	103.7	124.4	54	116.8	98.9	158.5	71.8	98.6	156	50	91.4	103.9	45.4	101.3	104	127	122.3	59.8	90.5	68	166.9	114.8	32	203.5	95.7	42.6	126.2	125.3	126.9			247.9	168.5	141	82.5	38.5	69.5		263	163		74		172.1	144.6	183.3				166.4	97.9	235.7	460.1		24.1		15.7		271.7	136.6	91.7		121.5	55.9	132.5	108.5	81.6	68	195.8	104.1	62	70.1	170.6	185	105.8		38.7	58.3	181.1	138.9	94.7	27.1		56	215.1	127.7	101.2	106.3	31.2	162.4	70.9	129.3		88.6	292	119.4		84.5	52.4	138.9	150	74.2	133.5	105.2	75.6	113.7	71.9	39.4	135.2	192.3	66.5	66.6	43.3	95.9	176.1	101.7	83.1	46	205.7	83.8	102.5	62	76.7	121.1	59.9	154.2	88.1	58.6	226.7	57.2	59.6	97.9	49.9	33.8	151.2	108.2	156.9	1
P78371	T-complex protein 1 subunit beta OS=Homo sapiens OX=9606 GN=CCT2 PE=1 SV=4	0	FALSE	UniProt	185.779	45	21	33	846	21	535	57.5	6.46	133287	674	1057.12	18	15	19	0	0.845	2.09506e-13	91.6	108.4	32.07	60.48	46.1	93.5	144	126.9	89.5	126.3	96.8	90.2	119.4	67.4	117.3	94.7	95.1	122.2	70.6	85.5	118	101.5	138.5	56.5	36.3	131	112.2	117.9	102.7	100.5	86.1	89	93.1	131.3	116.2	106.7	85.4	102.5	89.2	78.7	101.9	118.7	71.5	129.1	71.2	54.7	80.1	155.2	138.8	72.2	99.9	130.8	105.6	91.4	42.5	149.9	53.7	151.5	102.4	32.7	64.8	183.8	140.4	78.4	69.7	140.4	100.9	43.3	145.7	90	100	126.9	96	87.2	51.1	104.2	157	98.5	89.3	35	143.5	85.6	117.3	118.6	64.7	106	151.2	88.9	89.3	68.1	75.1	131.4	112	113.5	170.9	121.7		129.4	78	83.4	68.1	66.1	171.9	110.4	48.6	103.7	139.4	86.4	121.9	60.9	65.5	142	150.4	81.2	59.1	124.2	70.9	117.1	128.7	107.8	111.4	127.2		153.6		287.9	115.9	76.4	19.8		266.1		196.7	37.2		151.5		185.7	162.8		177.2	167.6	49.3	105.9			82.6	187	230.4		127.5	265.8	71.2	35.5		305.4		135.9	58.6	183	258.3			58.7		414.5	17.8		67.7		197.6	157		145.4		196.2	139.1	102.9	61.8				334.5	165.5	278.6	95	57.9	39.7	28.8		240.5			259.5	125.6	58.1	154.4	37.7	124.2	190.6	95.8	95.5	86.6	31.5		66.2	100.9	52	280.9	105.7	138.7	63.4	84.1	108.1	57.4	155.3	116.6	120.6	50.2	138.5	63	149.2	69.2	80.1		149.5	122.7	178.4	49.4	58.5	77.9	121.9	153.6	88	1
P07814	Bifunctional glutamate/proline--tRNA ligase OS=Homo sapiens OX=9606 GN=EPRS1 PE=1 SV=5	0	FALSE	UniProt	184.335	28	34	50	448	33	1512	170.5	7.33	35245.8	359	418.45	23	23	30	0	0.704	1.73108e-06	82.6	117.4	43.89	70.23	73	49	99.7	206.5	71.7	83.7	117.8	116.4	108.5	73.6	67.9	27.1	182.3	100.2	122.4	58.8	85.1	81.2	128.4	146.6	152.7	130.7		120.5	96.1	15.4	304	61.1	119.5		84.1	119.2	144.2	43.9	108.5	125.2	127.9	65.8	23.1	158	68.8	75.2	149.1	136.8	70.2	116.3	117.7	78.7	104.7	82.5	22.7	167.6	70.6	179.3	59.8	70.2	127.6	89.1	103.9	109.1	101	105	164.5	63	66.5	47	75.1	145.6	148.9	83.5	39.5	101.5	121.4	196.2	41.4	39.7	67.5	154.6	184.8	53.4	109.9	110.4	101.7	73.9	104.1	71.7	107.9	124.4	79.5	116.5	100.1	75.5	59.3	180.2	84.9	102.8	121.2	70	156.1	50	61.1	107	81.7	158.9	91.4	61.3	56.4	137.7	79.6	165	61.8	98.1	148.7	102.4	89					500		306.9		193.1					281.2	218.8	300.7	134.2			65.1	19.1	104.4		174.2	202.3				500			73.1	127.6	223.5	75.8						500						246.5		253.5			500				300.3	199.7							456.4	43.6			321.8	138.6	39.7						294.2			205.8		114.6		74.1	257.7	53.6		208.6	245.6		45.8	21.5	60.1	198.9	146.3	73.2		97.6	223	109.1	70.3	65.2	73.6	89.1	52.7	219.5	127.5	147.7	118.3		106.4	273.9	116.9			109.2	1
Q13509	Tubulin beta-3 chain OS=Homo sapiens OX=9606 GN=TUBB3 PE=1 SV=2	0	FALSE	UniProt	183.443	38	15	26	1422	3	450	50.4	4.93	288425	258	2418.96	15	7	14	0	0.637	0.723236	77.8	122.2	49.21	65.87	152.5	109.2	163.1		75.2	117.5	92.3	63.7	107.1	119.5	39.6	75.3	151.3	128.2	105.5		96	71.3	247.7	85.1	34.5	49.1	82.2	147.3	186.9	117.5	47.2	213.1	64.5	57.7	121.8		115.6	157.2	105.4	110.2	110.6	141.6	34.8	102.7		125.8	235.6	121	17.6	60.8	121.1	271.2	28	18.9	106.7		76.8	208.7	107.9	47.8	140.4	79.4	134.6	97.9		86.5	70.9	223.1	119.5	111.1	119.5	22.3	161.5	85.7	136	94.9	168.1		101.1	48.8	40	148.1	154.7	108.3	32.3	157.6	165.2		145	51.8	86.1	132.9	141.6	87.7	44	76.4		284.7	95	131	48.7	168.7	72.5	79	90.9	129	189.2		90.9	61.9	108.7	177.9	34.6	117	54.5	75.1	139.9	121.8	108.7			271.1	228.9			252.7			247.3		340			160		233.7			266.3				500			500					500							155.4	344.6					500		328			172							500					240.2		185	74.8		500					144.3		355.7			159.6		195.1	145.3		237.9	71.1	111.1	79.9		117.3	169.4	67.6	145.8		72.9	194.4	78.8	153.9	173.2	120.8		113.9	92.1	76.8				423.2	52.7	257.1	64.3	101.9	24		198.8	112.5	71.5	117.2	1
Q9Y4L1	Hypoxia up-regulated protein 1 OS=Homo sapiens OX=9606 GN=HYOU1 PE=1 SV=1	0	FALSE	UniProt	181.899	32	28	39	696	28	999	111.3	5.22	91810.5	562	802.66	20	18	24	0	0.872	5.23265e-06	93.2	106.8	38.55	72.85	38.7	56.9	54	219.3	131.1	70.4	114.3	106.4	77.2	131.8	111.6	49.3	91.6	98.8	148.8	78.4	63	51.6	226.3	80.6	58.6	138.9	79.2	137.2	86.1	138.7	75.9	103.3	87.6	94.5	127.5	86.5	84.8	107.7	93.5	101.6	113.8	61.6	152.8	70.2	87	215	45.2	13.2	139.7	105.6	60.8	90.9	126.1	116.6	123.3	72.6	145.5	23	135.5	40.5	135.4	156.4	59.2	108.5	61.2	138	67	134.9	98.8	45.5	135	52.5	148.1	118.9	78.4	102.8	114.6	102.3	101.9	76.7	184.8	86	64.4	88	143	94.4	161.6		101	90.9	98.7	116.7	86.8	106.8	72.5	80.3		226.7	120.5	110.9	73.5	95.1	122.1	98.5	73.7	52.6	143.6	119.2	110.9	78	94.6	95.6	133.1	98.6	115.4	111.3	78.5	125	69.8		334.1	84.8		81.1	177.9	134.9	70.4	19.9	96.9	270.9			104.9	124.3		309.5		190.5			329.4		25.9	144.7	125.9		146.5	76.5	151.1		135.2	89.2	239.8	35.8			408.7	91.3		176	71.1		212	40.9	286.1	78.4	41.2	53.1	41.3		223.2		276.8				500								105	127.9	267.1							500		114.4	52.9	271.7	61.1		83.2	218	77.4	121.4		80	223.3	49.3	147.4		143.2	85.2	141	130.5	105.7	264.2	84.3	31.3	14.4	59.6	180	9	139.4	112	114.7	183.7	69.5	82.8	49.3	123	97.2	107.9	104.2	67.7	1
sp		0	TRUE		180.803	36	9	20	1570	8	231	24.4	7.18	348469		3161.24	6		9	0	0.9	2.19835e-26	94.8	105.2	52.16	21.97	187.4	93.8	73.5	66.8	78.4	143.4	129.6	80.7	47.5	98.8	131.3	122.5	100.2	42	103.9	128.2	100.1	90.2	90	91.5	116.8	76	101.3	93.7	112.3	124.3	82.8	84.8	98.5	109.5	127.8	105.7	78.9	92	95.6	126.2	105.4	97.4	86.9	84.2	115.6	85.5	102.5	105.2	91.2	146.8	90.5	86.1	93.6	83	203.6	69.3	81	76.7	69.3	210	98.9	43.2	105.1	42.8	313.3	82.6	32.9	31.7	39.5	346.3	62.3	37.9	34.1	19.5	333.3	60	32.1	31.8	42.8	215.7	72.5	49.4	58.8	103.7	142.9	80.1	73.2	108.6	95.2	181.5	102.3	88	57.2	70.9	131.8	123.1	81.3	60.8	103	98.6	84.9	135	103.1	78.3	117.1	114.8	86.8	90.4	90.9	125.2	116.7	77.5	84.4	96.1	149.7	54.6	92.9	83.4	119.3	148.1	51.1	103.7	114.3	82.8	122.2	67.7	101	108.6	100.6	102.4	79.8	103.5	102.6	111.6	101.3	77.9	109.4	95.6	115.8	109.1	78	115.4	88.5	109	110.4	80.2	107.6	93.3	108.5	24.2	24.3	154.8	153.6	143.1	117.7	82.9	108.4	102.2	88.9	103.1	90.2	100.9	98.6	107.1	109.7	82	98.2	104.4	105.6	111.9	82.4	104.7	88.1	112.9	116.4	81.8	103.6	109.4	88.8	114.8	70.6	103.9	83.3	127.4	96.6	87.7	98.9	97	119.8	127.5	96.3	95.2	86.2	94.8	100.6	79.8	106.3	82.8	130.6	112.7	90.6	92.3	81.2	123.2	112.5	98.4	84.3	102.2	102.6	124.5	99.4	80.2	91.8	104.1	114.7	63.3	97.5	110	114.6	99.2	106.2	90.4	112	92.2	111.5	26.1	120.1	105.7	136.6	98.5	85.2	91.6	64.6	160.1	1	Methyl [K77(100); K97(100)]; Dimethyl [K77(100); K97(100); K133(100); K210(100)]; Acetyl [K77(100)]
Q9Y266	Nuclear migration protein nudC OS=Homo sapiens OX=9606 GN=NUDC PE=1 SV=1	0	FALSE	UniProt	178.519	56	17	39	740	17	331	38.2	5.38	100906	676	846.47	17	17	17	0	0.926	0.503291	96.2	103.8	43.28	51.74	162.9	78.6	117.7		140.7	89	106.5	107.6	122.6	74.3	157.2	83.7	57	103.8	98.3	46.3	21.3	213.1	97.5	121.7	124.7	79.8	54.5	159.6	81.4	61.1	66.5	86.7	139.9	145.8	89.3	85.1	125.2	131.7	68.7	97.3	12.4	74.6	188.8	127.1	82.4	182	161.5	4.8	69.3	119.7	104.8	129.5	52.6	93.4	29.6	149.4	114.2	96.6	110.2	74.6	125.1	87.4	48.2	164.7	89.6	129.8	129.9	35.6	115	48.6	183.1	148.6	63.5	56.2	84.8	102.9	118.2	59.6	134.5	63	52.4	85.5	201	98.1	76.1	107.2	74	148.8	93.8	106.7	103.1	98.4	94.9	96.8	105.2	106.7		163.2	124.9	67.8	194.5	115.1	25.3	97.3	63.9	34.2	89.2	242.4	70.3	68.5	156.8	162.8	18	93.9	125.8	120.8	89.5	55.3	108.5	38.9	131.3	37.8	175.9	116.1	171	138.8	84.5		105.7	65.9	148.8	152.3	72.7	60.3	100.4		120.7	278.8		246.2	61.3	101.5	49.2	41.9		103.8	116	122	158.2				175.2	324.8		105.5	83.3	252.7	58.5	49.8	146	127	30.3	146.9	125.6	43.5	250.9	79.9			92.7	105.2	225.6	76.5	76.4	72.7	235.6		115.3	31.8	153.1	82.6	129.8	102.8	100.4	93.4	75.1	196.3	34.8		115.9	171.5	105.3	107.3	118	129.5	85.6	126.4	40.5	84	52.5	66.5	144.7	152.2	141.3	108.2	97.2	52.6	100.7	148.8	36.9	107.6	195.5	11.1	91	68.9	116.9	102.6	120.6	227.9		62.1	73.1	136.9	109.8	196.2	97.3	52.3	44.3	79.7	117.4	97.6	121.7	83.6	1
O60506	Heterogeneous nuclear ribonucleoprotein Q OS=Homo sapiens OX=9606 GN=SYNCRIP PE=1 SV=2	0	FALSE	UniProt	178.096	48	26	33	1144	20	623	69.6	8.59	191166	506	1600.85	23	11	26	0	0.985	1.56068e-06	99.3	100.7	36.08	66.27	92.9	101.8	89	98.3	117.9	134.6	98.1	94.1	82.5	90.7	74.3	76.4	196.1	75.2	77.9	94.2	93.9	81	143.8	87	84.2	87.9	165.7	99.3	62.9	110.9	120.4	89.5	67.3	111.8	60.7	57.3	81.2	178.7	122.2	75.9	120.3	81.9	114.6	107.3	85.1	106.2	85.3	106.2	117.1	54.2	66.7	122.1	145.7	111.3	91.5	167.1	36.9	103.5	101.1	27.8	88.1	212.5	62.7	108.9	25.3	83	203.6	97.8	90.4	56.3	153.7	117	122.5	50.5	110.7	75.2	144.9	87.2	82	137.1	172	70.5		120.3	177.2	61.6	19.4	119.4	122.5	74.6	109.5	97.2	108.1	110.7	97.8	90.4	73.4	146.8	91.6	157.9	33.1	83.3	84.5	141.1	67.8	73.8	130.6	140.4	87.4	46.3	104.9	122.6	119.7	106.5	98.1	113.2	64.6	157.6	66.5	231.5	150.8			117.8		70.2		236.6	193.2	190.6	115.5		117.4	76.6	109.5	34.3	163.1	154.1	39.1		387.3	72.1	40.6				135.7	364.3			278.7	54.2	167.1		288.8	138.6		22.1	50.5	96.6	19	102.1	224.9	57.3		375.1	124.9			76.9	60.7	80.8	243.7	37.8		167.1		241.1	91.9	63.1	98.8	48.2	241.9	48	188.2	52.8	129.8	71.2	58.1		208.7		223.3	68	87.8	277.5	23.6	54.6	56.5	130.7	47.5	72.5	125.5	123.7	160.3	158.1	99.1	20.7	61.7	87.8	92.3	209.5	30.4	80	74.4	212.9	95.2	60.5	57.1	176.3	66.8		150.9	106	130.8	168.9	58.1	110.9	31.3	95.7	98.4	112.2	146.5	47.1	1	Dimethyl [K117(100)]
P60842	Eukaryotic initiation factor 4A-I OS=Homo sapiens OX=9606 GN=EIF4A1 PE=1 SV=1	0	FALSE	UniProt	176.789	44	18	36	881	10	406	46.1	5.48	148557	584	1244.57	15	11	18	0	0.732	0.0162402	84.5	115.5	42.13	61.22	122.4	106.1	96.6	71.1	103.8	18	55.1	167.8	188.7	70.4	109.5	110.3	59.1	133.7	87.4	52	174.6	121.6	31.1	120.6	113.4	116.9	89.6	55.8	124.3	90.9	53.1	133.1	118.9	104.1	95.6	140.8	112.5	53	98.1	82.3	85	138.8	65.8	128.2	87.9	122.4	21.9	186.7	81.1	57.6	107.7	139.4	44.5	150.8	100.6	79.6	157.8		161.9	43	117.6	112.8	87.8	138.8	71.5	97.8	70.8	94.2	165.8	48.8	96.8	124.6	133.6	96.2	81.9	107.6	107.9	88.1	114.5	54	46.6	157.8	125.3	116.2	136.8	46	64.4	145.2	107.6	96	86.5	72.8	124.7	120	50	62.4	284.1	34.4	69.2	63.5	76.5	130.7	131.5	97.8	80.3	77	171.9	82.1	88.6	157.3	98.7	72.9	82.3	88.8	11.7	95.3	174.2	35	183.8		369.4	130.6				211.2		288.8		140.7	100.1	23.9	187.4	47.8	155.8	141		203.2			149.9	135.2	55.4	159.5		59.9	94.3	87.9	257.9		410			90	156.5				343.5		118.3	174.1	195.1	12.6	274	226					136		220.1	144		364.4	135.6				73.3	85.2	248.7	92.9	257.5		124.5		118					500			102	322.4	75.6			155.5	124.4	220.1		174.7	141.6	58.9	124.7	107.1	54.3	151.1	88.5	99	23.2	148.8	116.6	96.5	114.9	166.4		210.3		123.3	70.2	102.8	50.6	205.3	71.1	55.3	84.4	139.8	115	105.5	1
Q12906	Interleukin enhancer-binding factor 3 OS=Homo sapiens OX=9606 GN=ILF3 PE=1 SV=3	0	FALSE	UniProt	175.76	31	23	34	730	23	894	95.3	8.76	90558.9	578	868.69	18	16	20	0	0.979	2.77202e-12	99	101	38.04	60.01	105.5	82.7	77.9	141.1	92.8	71.7	110.3	98.5	126.1	93.5	80	129.1	65.6	93.4	131.9	79.6	81.4	160.7	73.3	105.1	160	109.8	30.7	120.4	79.1	115.3	184	44	109.1	47.6	65.7	93.4	49.7	143.3	147.9	56.4	75.5	149.4	104.1	114.6	90	96.7	129.8	53.9	129.7	90.4	124.3	54.2	75.7	155.5	28.7	147.8	72.9	162.7	87.8	55.2	61.8	142.5	138.4	102	38.6	66.1	179.7	79.7	135.9	84.7	130.4	123.9	12	149	27.1	101.5	131.1	140.3	100.1	91.1	106.1	43.6	206.7	52.5	112	87.2	86.1	103.3	111.4	95.8	86.1	77.2	106	134.8	47.3	48.4	142.9	160.3	101.1	132.3	70	29.1	156.1	112.5	102.4	127.4	147.5	57.6	65.2	134.7	101.5	115.4	91.2	57.2	68.3	146.2	77.9	119.1	88.5	86.6	123.8	205.1		84.4	278.1		171.5		50.5	205.6	132.5	43.5	55.6	62.9	126	179.5	54	68.5	71.9	105.5	26.7	106.4	101	160.5		181.8	216.6	19.9	81.8					500	68.8	133.6	146.2	44	107.4	73.9	68.2	88.4	82.4	187.1	84.4	42.8	146.9	44.2	181.7	157.3	45.2	149.3	63.7	84.5		76	123.7	153.9	146.4	96.5	170.2	65.2	91.9	76.2	176.6	56.9	77.4	47.3	141.8		52.1	164.2		283.7	219.2	103.5	109.2		68.1		229.3	175.2	30	65.5	86.9	122	88.5	79.8	122.7		38.9	155.1	164.8	141.1		165.4	241.9	56.9	35.8	190.6	121.9	48.9		138.5	64.2	64.7	182.6	188.6		149.9	120.8	96.6	44.5	88.3	1
P80723	Brain acid soluble protein 1 OS=Homo sapiens OX=9606 GN=BASP1 PE=1 SV=2	0	FALSE	UniProt	174.288	81	16	27	483	16	227	22.7	4.63	86025.6	616	709.05	11	11	16	0	0.931	0.853657	96.4	103.6	44.44	69.69	101.8	113.1	110.4	74.1	100.6	160.5	67.1	3.4	182	87.1	88	131.2	29.7	123.4	127.6	83.6	81.6	126.3	139.4	69.1	151.4	51.9	115.2	93.4	88.2	107.3	165.9	76.2	83.3	67.2	170.6		263.7		65.8	164.8	108.9	121.2		105.1	130.7	136.1	93.6		139.6	68.6	176.6	37.8	108.7	108.3		124.2		151.7	224.1	13.3	132.1	126.9	118.4	109.3	95.8	104.7	116.9	76.1	106.4	56.6	95.6	108.2	98.3	141.3	96.6	49.4	171.3	88.2	94.4	49.6	42.6	109.8	250.8	47.3	72.1	180.2	133.8	69.2	44.7	129.5	134.3	54	69.3	112.9	76.3	56.7		233.5	133.5	175.4	54.1	127.2	73.2	70.1	78.5	81.3	175	74.8	90.5	67.3	117.5		226.6	88.5	78.8	132.7	118.2	118.4	51.9	201.1	96.6	162.1		40.3			258.7	241.3			171.5	328.5						128.2	371.8	149.2	142.2	67.5	70.4	70.8		313.3		85.5	101.2		174.1	101.1	131.6	93.3		500					190.7	223.6		85.7	92.1	192.3		177.8	37.8	185.4	213.3	101.3			123	123.7	95.4	138.3	19.6	500					163.2	114.5	78.9	112.9	30.5		154.6	345.4				184.6	94.3	120.9	100.2	137.1	194.1	30.4	109.3	29.1	139.7	2.4	49.2	229.6	79.1	92.9	74.7	217.8	29.2	85.4	111.7	173.3	47.5	35	132.6	265.4		150.2		84.4	109.6	229.3	74.7	64.2	22.2	230.1	56.1	79.5	42.8	91.5	1
P61978	Heterogeneous nuclear ribonucleoprotein K OS=Homo sapiens OX=9606 GN=HNRNPK PE=1 SV=1	0	FALSE	UniProt	171.899	47	21	33	1280	21	463	50.9	5.54	253548	991	1412.74	20	14	21	0	1.05	0.0041906	102.4	97.6	30.36	48.23	62.4	80.6	99.7	151.3	106	82.4	79	115.3	128.2	95.1	112.2	86	89.4	130.9	81.5	101.3	110.8	68.6	122.7	96.6	103.7	138.5	106.5	48.9	102.3	76.8	168.4	79.9	37.6	137.3	96.2	114	147.9	41.4	100.5	55.1	76.6	116.1	129.6	122.7	72.4	124.2	102.6	108.8	92	94.7	59.3	127.3	104.5	114.3	67.3	169.6	110.8	96.2	56.1	74.2	133.3	82	88.7	121.7	71.1	138.6	42.3	99.9	148.1	72	55.4	141.7	111.9	119	103.9	136.4	42.5	140.8	76.3	54.5	155	100.9	112.9	76.6	60.1	94	109.1	149.3	87.6	96.4	107.7	79.6	109.5	106.7	66.3	62.1	188	115.6	68	83.7	141.4	109.8	86.7	78.4	66.6	101.7	97.9	161.5	72.3	87.8	114.7	102.3	111.1	84	69.5	153.6	96.8	94.7	85.4	96.7	187.9	92.2	65	58.3	44.4	152.9	114.3	98.7	89.8	49.2	159.5	53.3	143.6	94.4	80.6	297.2	50.1	23.9	48.3		99.9	107.9	188.1	104.1	46.7	173	128	54.3	98		175.5	63.2	132.3	129	42.3	120.1	19.8	164.6	153.1	59.6	100.4	101.9	95.1	143.1	125.8	91.7	98	79.7	104.8	52.9	86.4	82.9	182.4	95.4	33.1	102.1	168.5	180	16.3		156.5	122.2	128.2	93.1	75.3	140.5	138.6	83	62.6	44.5	169.6	109.5	44.7	131.6	90.3	237.4	82.9	64.5	25	142.6	116.1	69.8	85.7	85.8	134.9	91.7	95.2	137.6	40.7	77.1	90.4	162.9	90.6	78.8	31.1	185.8	86.3	97.5	99.3	69.5	157.7	79.4	63.8	129.6	62.6	247.9	42.9	99.3	47.4	77	94.8	103.4	140.9	84	1
Q08211	ATP-dependent RNA helicase A OS=Homo sapiens OX=9606 GN=DHX9 PE=1 SV=4	0	FALSE	UniProt	170.972	27	30	32	1036	30	1270	140.9	6.84	137483	604	1287.89	26	18	29	0	1.02	0.35511	101	99	36.87	47.51	125.8	36.2	104.3	101.2	132.6	97.1	119.5	51.7	126.9	104.8	48.2	84.9	228.1		138.8	78.8	83.4	24.5	213.8	99.5	107.9	90.9		152.3	148.8	116.9	113.1	109.3	93.3	67.5	66.3	64.4	126.3	152.2	90.7	112.4	131.4	74.9	113.3	68	89.9	133.6	84.8	62.3	129.3	49.4	124.2	20.4	174.9	131.1	69.6	114.2	100.5	130.8	84.9	74.4	108.7	81.4	151.5	84	56.3	128.6	124.2	45.9	145	49.9	129.1	127.5	58.7	134.7	72.6	145.5	40.9	146.6	94.5	35.6	127.1	70	172.5	95	75.7	76.7	150.6	115.8	81.1	79	109.7	118.9	94.7	97.6	64.3	58.3	183.8	96.6	97	94.8	59.3	77.6	96.2	172.1	78.9	67.2	136.4	113.8	103.7	95.5	78	101.4	95.1	129.9	87.7	119.8	70.8	149.6	72.1	75.2	78.7	65	140.6	140.6	217	121.7	53.1	49.5	58.7	151.7	130	125.4		92.9	87.2	194.4	67.3	78.7	72.4	182.6	109.8	34.4	70	103.1	70.6	117.9	111.6	129.3	70.7	260.3	56.7	93	25.4	64.5	135.1	149.1	72.2	143.6			163.6	157	179.4		85	130.2	104	100.6	80.2	73.5	71.1	135.1	146.4	73.9		72.4	156	241.5	30.1	111.5	93.4	130.5	123.2	41.3	64.1	141.5	123.8	95.2	75.2		100.9	71.1	168.8	159.2	197.9	80.4	86.5	67	68.3	162.1	91.8	96.9	95	54.3	48	94.6	166	135.3	56	13	78.3	142.2	103.2	163.3	66.3	206.3	140.9	16	70.5	49.1	143.6	97.5	147.9	61.9	84.3	219.1	60.7	100.9	34.9	199.7	104.5	47	106.4	42.3	1
P06744	Glucose-6-phosphate isomerase OS=Homo sapiens OX=9606 GN=GPI PE=1 SV=4	0	FALSE	UniProt	170.096	41	18	35	951	18	558	63.1	8.32	150644	617	1285.03	15	13	18	0	0.972	4.78258e-07	98.6	101.4	35.63	59.07	60.1	49	35.2	230.9	124.7	100.5	160.2	113.3	55	71	91	117.5	141.8	35.4	114.3	92.3	82.7	84.4	156.8	83.9	118.1	124.8	96.4	90.8	70	119	78.2	131.4	82.7	88.7	120.2	76.4	114.5	89.9	99	92.3	76.4	81.6	154.6	95.2	90.6	72.5	123.8	143.6	69.5	66.8	88.4	124.7	129.7	90.4	32.2	107.8	94.5	99.8	165.6	52.6	116.3	124.8	106.8	99.4	50.2	97.9	104.9	160.5	86.4	96.6	167.8	42.4	72.4	120.9	52.7	87.2	138	149.9	72.1	46.5	163.5	146.3	65.7	78	62.4	159.4	121.1	49	108.2	76.9	125.9	88.2	104.1	104.9	85.7	70.3	156.3	125	62.6	74	123.1	68	139.3	95.6	101	69.6	83.9	192.4	53	63.5	123.9	130.9	103.8	77.9	40.9	104.6	115.3	124.6	114.6	122.8	146.9	23	86.2	121.2	56.9	118.3	39.8	203.7	81.3	163.2	85.3	126.8	60.9	63.8	145.9	152.7	31.6	86.2	83.6	132.3	62.8	90.3	65.2	149.4	127.6	147.9	34.2	58.5	131.7	247.2		45.1	49.8	157.8	119	64.7	140.6	111.6	64.1	67.5	92.3	81.6	115.7	142.9		320.4	166.8		12.9	117.8	116	46	125.5	94.7	67.5	99.1	73.1	174.2	86.1	48.6	70.7	183.4	158.3	39.1	134.6	123.3	140.8	51	50.3		500					258.3	134.6	41.5	65.6	132.9	105.9	68.7	118	74.4	172.1	71	115.1	78.6	63.2	128	110.9	79.6	121.2	60.3	157.9	138.2	24	29.5	150.4	145.4	78.1	68.2	90.9	117.3	110.5	164.8	85	71.4	68.4	91.1	99.8	124	64.1	121	1
P06576	ATP synthase subunit beta, mitochondrial OS=Homo sapiens OX=9606 GN=ATP5F1B PE=1 SV=3	0	FALSE	UniProt	168.147	47	18	28	950	18	529	56.5	5.4	135173	508	1571.13	14	10	17	0	0.918	1.99618e-06	95.7	104.3	33.43	59.43	66	89.3	87.6	168.9	88.2	69.8	86.3	121.4	120.6	101.8	119.3	116.9	39.5	88.7	135.7	88	128.3	108	111.1	64.7	114.3	113.4	61.4	124.9	86	115.9	185	52.6		146.4	96.7	64.6	185.6	90.1	63	94.4	64.7	150.4	53.1	137.4	80.8	128.2	111.7	15.3	164.1	85.5	105.3	40.2	173.4	95.6	86.9	55	135.4	134.4	88.3	53.8	84.8	135.3	100.3	125.9	76.8	137.5	3.7	167.6	114.4	58.6	130.5	98.9	126.1	85.8	74.1	56.5	132.8	117.2	119.4	57.6	134.8	88.6	131.4	87.6	57.9	117.1	92.3	122.7	110	103.4	122.5	94	86	94.1	84.3	63.8	110.1	168.9	72.8	63.1	116.4	97.8	93.1	129.6	114.4	87.8	130.8	79.9	87.1	94.6	117.6	145.7	64.4	77.6	77.6	102.9	132.5	105	82	72.6	129.4	35.7	22.9	239.4		147.9	127.8	39.6	184.7	67.5	72.2	32.6	47.4	280.4	158.4	110.3	69.3	77.1	84.8	116.1	5.4	26.5	248.3	103.7	284.7	20.7	143.6	50.9				183.5	119.9	196.6	160.9		122.1	98.2	118.8	198.4	107.7	105.3	58.1	30.5		99.5	131.8	80.3	188.4		237		180.2	82.8	210.2	160.9	44.2		84.6	235.4		122.7	65.6	76.3	58.4	41.4	179.3	98.9	122		74.6			425.4	105.2	191.9	92.8	55.7	54.4	128.9	44.8	133.9	93.7	98.7		160.7	163.8	80.3	95.2	71.1	10.9	129.7	101.7	186.7	51.4	114.8	124.1	120.1	89.5		123.8	106.6	154.3	115.3	129.5	170.2	109.9	14.7	75.7	34.5	67.1	80	204.8	113.5	1
Q9Y5B9	FACT complex subunit SPT16 OS=Homo sapiens OX=9606 GN=SUPT16H PE=1 SV=1	0	FALSE	UniProt	167.903	26	27	38	770	27	1047	119.8	5.66	97349.3	366	866.14	24	18	25	0	0.931	0.0866987	96.4	103.6	35.71	54.79	82.6	102.5	125	102.5	87.4	95.7	73.7	101.9	138.3	90.5	49.6	48.4	123.7	163.2	115.1	112.2	57.5	136.9	81.7	111.6	144.8	179.1	57.9	67.6	50.6	107.9	132.1	51.8	118.6	89.7	99	97.8	118.8	94.7	89.7	48.6	85.8	113.4	66.2	185.9	97.8	147.6	29.6	191.5	33.5	97.3	91.4	139.1	23.7	148.5	34.4	121.7	100.1	112.2	131.7	73.1	101.9	91.6	126.4	106.9	120.2	133.9	87.5	103.4	55	151.6	129.5	103.3	32.6	83	77.5	127	174	45.2	76.3	62.7	95.5	207.7	73.7	60.4	93.7	114.1	118.5	78.2	95.5	95.7	121.5	95	83.3	104.5	72.5	131.4		166.6	129.5	137.8	103.1	63.1	108.5	87.5	66.8	92.1	84.5	151.6	105	112.4	78.4	105.2	91	113.1	107.3	158.8	38.2	75.9	119.8	25.3	89.3	207	113.4	65		341.4			158.6	84.1	69.7	171.4	93.5	81.3		118.1	194	187.9		49.8	151.8	43.2	107.6	147.6	118	83.4		216.9	81.8			109.5	148.2	242.3	217.7	141.9	29.9	87.5	23		216.8	106.8	144.3	32.1	66	189.9	141		103		195.9	140.6	108.8	54.7		160.3	146.5	142.1	51.2		91.4	226.2	119.7	62.6	183.8	165.2	4.6	78.5	68	31	48.9	75.2	273.6	71.4		55.3	95.5	291.6	57.6	141.1	105.8	77	111.3	64.8	211.3	145.7	64.8	52.6	25.6	27.3	166.1	155.1	68.3	83.2	124.6	47.7	121	127.9	78.7	107.1	116.3	62.5	76.9	137.2	101.1		116.4	194.8	87.6	57	98.5	149.1	113	82.5	1
P11940	Polyadenylate-binding protein 1 OS=Homo sapiens OX=9606 GN=PABPC1 PE=1 SV=2	0	FALSE	UniProt	167.139	33	22	34	1092	17	636	70.6	9.5	170474	727	1394.44	20	18	22	0	0.872	0.0621162	93.1	106.9	37.54	51.12	90.9	112.6	118.4	73.2	104.9	151.8	91.9	76.8	77.7	101.8	68.6	75.2	53	186.4	116.8	42.6	121	126.8	95.8	113.8	88.9	178.9	84.9	75.5	71.8	78.1	90.5	102.6	180.9	47.8	112.7	110.2	74.3	87	115.8	58	124.8	107.8	115.3	94.1	48.5	181.3	86.3	90.2	93.7	159.5	81.4	115.6	39.1	104.3	114.4	82.1	106.4	131.1	65.9	62.8	63.9	177.5	81.1	114.6	33.5	85.4	75.2	149.3	156.6	44.3	131.8	188.5	53.3	82.1	114.8	128.5	170.9	52.2	33.6	30.5	111.8	163.6	62.3	131.7	46.8	102.7	127.8	98.6	124.1	92.9	98.3	106.4	125.3	77.1	77.3	130.1	125.1	89.3	78.2	91.3	128.2	116.2	24.6	139.7	48.9	120	111.3	175.8	44.1	88.1	60.6	149.2	107.2	94.9	108.1	163.3	70.8	74.3	83.5	96	145.8		130.2	127.9		126.1	168.4	115.1	90.4		186.2	35.1	220.9	57.9	113.3	93		246.4	47.3	63.2	189.5		117.4	129.9	112.8		64	281.4	41.8		220.8	279.2				189	62.9	110.4	137.7	133.7	136.5	89.3		140.5	121.4	71.8	92	97.1	117.7	93.4	78.1	129.7	154.2	44.6		289.5		158.9	51.6	109.4	191.5	41.2	91.5	66.5		159.3	158.4	158.6	23.8	72.1	137.2	183.7		107		275.1	66.9	73.2	84.8	82	43.1	236.2	69.1	69.5	143.9	93	105.9	96.8	60.4	115.1	50.7	95.6	160.1	78.5	60.1	185.2	123.3	106.4	24.9	148.4		192	52.4	107.2	134.2	143.6	109	78	35.1	131.1	149.3	29.2	41.9	148.7	1
P68366	Tubulin alpha-4A chain OS=Homo sapiens OX=9606 GN=TUBA4A PE=1 SV=1	0	FALSE	UniProt	164.495	42	17	29	1589	3	448	49.9	5.06	362504	1114	2345.66	15	10	17	0	0.64	0.966739	78.1	121.9	61.69	57.91	80.5	121.4	144.8		153.3	46.7	64.8	106.5	188.3	93.7		153		347		167.3		80.8	139	112.9	76.1	90.2	148.9	150.1	34.7			321.9		178.1	94.3	107.4		232	66.3		36.3	185.2	126.8	151.6	139.1		121.7	133.5	105.8	34.1		353.7		112.2						81.1	249.4			169.5		46.4	164.1	175.1	114.5	100.6	378.3			21	500										164.6	142.4			193	60.2	161	94.5	67.5	116.8	41.8	176.2		134.8	147.3	86.7	208.7		129.9	74.7	154.8	63.7	141.1	85	55.4	102.4	97.4	138.9	95.9	65.5	98.8	137.8	155.9	59.6	47.9		173.7		326.3			206.9	293.1																				110.8		389.2		500																																											500					500							338.1			161.9		160.9	173.6	165.5				500			211.8	288.2				118	156	68.9	98.4	58.7			350.1		149.9	1
P22314	Ubiquitin-like modifier-activating enzyme 1 OS=Homo sapiens OX=9606 GN=UBA1 PE=1 SV=3	0	FALSE	UniProt	163.686	31	27	39	749	27	1058	117.8	5.76	89292.9	409	882.73	24	17	26	0	1.024	2.25579e-06	101.2	98.8	32.87	60.76	103.9	78	95.6	121.6	100.9	88.7	105.4	60.6	154.2	91.1	65.1	84.5	126.7	121.9	101.8	123.9	125.6		140.2	110.3	68.2	107.6	119.2	61.1	143.8	91.8	101.9	50.3	125	131	86.1	84.7	77.1	173.3	78.8	151.2	42.1	49.9	113.6	143.2	84.7	124.7	73	112.3	105.3	74.8	111.4	135.6	74.1	104.1	109.3	169.3	81.3		140.1	68.8	76.8	144.1	146.1	64.1	75.2	97.7	131.6	123.1	72.5	92.4	57.5	133	131.1	85.9	144.5	82.2	73.7	92.7	107	36	15.1	138.9	221.3	88.7	134	59.3	110.7	102.1	93.9	92.5	87	91.1	128.8	100.6	71.9	96.8	110.1	168.8	52.5	131.2	135.9	89.7	35.6	107.6	126.4	99.5	126	50.9	97.2	67.1	95.2	122.9	112.9	101.8	125.8	162.2	55.2	63.4	93.5	110.9	91	71	55	172.1		22.7		270.6	206.6	271.3		51.5	111.8	65.3	156.1	56.4	126.7		160.8	438.1	61.9				78.3	59.3	122.4	74.2	165.8			169.3	138.1	192.5	98.4	236.2	35.5	66.2	63.6	126.4	157	79.5	75.8	61.3	47.2	101	96.2	185.9	69.8	74.9	126.9	90.6	207.6		98.7	98.2	91.3	112.8	99.1	23.9	222.8		233	20.3				266.5	233.5	48.2	122.5		314.4	14.9	171.8	76	83.6	103	65.6	61.7	152.2	52.9	145.7	87.6		48.8	133.9	175.5	141.7	61.2		263	96.6	79.2	25.1	197.8	98.6	71	107.5	94.2	91.9	96.9	137.6	79.4		181.7	166.6	151.8		85.1	65.9	199.9	39	110.1	1
P52272	Heterogeneous nuclear ribonucleoprotein M OS=Homo sapiens OX=9606 GN=HNRNPM PE=1 SV=3	0	FALSE	UniProt	162.842	52	36	48	677	36	730	77.5	8.7	64368.9	947	572.26	27	29	31	0	0.974	0.893113	98.7	101.3	45.59	52.52	66.6	62.5	67.8	227.5	75.7	94.4	53.6	149.4	114.2	88.4	115.3	49.4	145.8	89.5	99.9	125.5	161.8	23.1	92.2	97.3	58.3	266.9			174.7	280.7	166.8			52.6	87.5	69.5	130.1	66.4	146.5	66.9	127.4	47.2	131.3	127.2	126.2	88.5	106.4	66	113	202.9	113	36.6	41	106.5	81.6	152.2	98.3	73	94.9	118.6	79.8	74.4	197.1	30.1	92.9	60.1	135.9	82.4	128.8	86	163.3	122.9	54.3	73.5	39.4	190.2	105.4	91.1	73.9	43.7	84.8	164.5	136.2	70.7	94.4	54	52.4	212.8	86.4	63.6	136.8	83.3	79.1	137.2	129.6	101.8	65.7	93.9	109	85.4	136.2	75.2	80.9	122.3	57.4	59.6	163.8	147.7	71.6	71.6	151.4	68.8	96.3	112	75.4	110.7	128.6	122.6	62.6	46	149.1	136.4	75.3	93.2	129.3	75	69.7	129.7	96.3	200.7	47.8	49	145.3	57.1	116.1	136	55.4	92.2	100.3		218.2		61.1	220.7	127	61.4	101.4	91.8	118.4		45.5	173.8	193.5	87.1	82	31.4	160	25.7	200.8		126.8	115.7	119	138.5	283.9		81	39.1	96.1	160.1		202.9	58.2	78.7			244.9		255.1	74.7	126.8	51.5	80.6	166.5	49.7	260.5	35.5	71.8	82.5	42.1	157.1	51.8	134.5	114.6	110.4	52.1	142.4	166.9	28.3	74.7	70.9	114	114.1	126.2		175.4	182.8	63.5	78.3	59.4	45.8	160.1	111.5	123.3	93.9	173.4	66.1	102.8	63.7	79.6	103.1	176.2	79.7	61.4	47.3	224.6	99.8	109.9	18.4	182.5	87.2	92.5	96.4	41.5	1
P63104	14-3-3 protein zeta/delta OS=Homo sapiens OX=9606 GN=YWHAZ PE=1 SV=1	0	FALSE	UniProt	161.775	60	15	23	1562	10	245	27.7	4.79	374126	891	2229.91	14	8	14	0	0.996	1.59809e-05	99.8	100.2	31.07	60.18	61.8	120.1	109.3	101.8	106.9	120.1	106	94.9	77.7	101.2	104.6	66.3	98.5	104.4	126.2	110	96.6	67.2	105.1	121	113.8	60.3	92.1	124.5	109.2	61.1	133.5	77.3	151.3	76.9	126.2	127.2	55.7	111.5	79.5	63.6	113	81.3	107.8	134.2	83.5	155.2	82.3	61.3	117.7	147.4	88.5	67.8	71	125.2	123.6	17.7	101.1	135.4	122.1	53.8	81	244.8		120.5	112.7	119.1	95.6	43.9	128.7	51.2	144.9	69.7	131.2	103	117.2	48	130.3	87	117.5	53.3	104.9	94.1	93.8	153.9	74.6	114	146	63.2	102.2	83.5	125.4	102.4	105.5	83.3	137.2	104	103.4	81.6	73.8	58.4	119.4	112	94.7	115.5	106.2	79.6	106.5	134.9	72.9	66.6	94.4	122.2	101.2	115.7	54.9	176.7	53.8	112.5	102.1	144	195.3		74.8	85.9		287.6			212.4		387.7	112.3				290.3		40.6	169.1		335	89.9		75.1		395.9			104.1		267.7			232.3	184.5	280.4		35.1		59.5	203.3			237.2			143.1	132.6	224.3		136.7	44.3	98.1	220.9	6.7	157.8	118.8	101.7	115		192.4	103.5	117.2	86.9	89.6		204.8	132	73.6	70	216.3		120.9	92.8	60.7	192.7	56	93.5	97	85.4		75.6	112.2	226.7	165.3	107.2	102.1	72.9	52.5	41.1	82.9	172.1	95.1	108.9	147.9	111	87.3	74.6	79.2	93.1	79.2	186.9	59	81.7	72.5	189.5	85.7	56.4	96	60.8	203.8	51.3	167.1	17	1
P42704	Leucine-rich PPR motif-containing protein, mitochondrial OS=Homo sapiens OX=9606 GN=LRPPRC PE=1 SV=3	0	FALSE	UniProt	160.95	26	33	41	660	33	1394	157.8	6.13	63167.2	398	657.53	28	19	31	0	0.896	1.59809e-05	94.5	105.5	50.69	68.25	97	96.5	68.7	150.9	86.9	72.5	112.2	102	83.9	129.4	152.6	102.6	44.5	118.3	82	109.4	98.7	111.2	84.1	96.7	63	91.6	213.6	40	91.7					500	88.9	54	104.5	144.7	108	121	97.1	59	133.6	89.3	60	178.8	80.4	89.8	91	108.4	64.3	118.9	102.5	105.9	91.5	120.9	61.4	59.1	167.1	74.2	87.4	67.7	90.2	180.4	64.6	68.9	165.6	108	92.8	71.9	95.6	81.4	53.3	197.8	32.4	72.6	82.9	114.8	197.2	34.2	95.3	121.2	129.1	120.2	72.4	75.8	152.8	112.4	86.6	82.3	78.9	119	143.1	76.6	109.4	67.4	206.3	52.5	64.4	139.9	99.1	98.1	79.4	83.5	82	130.5	92.6	119.7	75.1	79.4	71.6	119.1	114.7	115.2	140.5	155.6	76.5	53.1	74.3	143	197.9		159.1								131.5	68.2	227.3	73.1		63.7			436.3		274.8	36.6	156.5	32.2							500						291.9		208.1	63.5	157.3	56.2	115.5	107.6	102.4	179.2	143.4		75	63.7	125.2	42.8	213.9	54.4		330.8	46.3	58.8	64.1		95.4	156.3		248.3	118.7	132.4	116.1	75.3	57.5			191		309	166.8	115.4	55.7	71.5	90.6	64.1	50.5	156.9	136.9	91.6	98.5	97.5	65.4	139.7	98.9	105.1	73.9	71.7	126.2	123	41.5	92.5	143.3	60.7	162	103.6		17.7	88.8	289.9	94.5	80.6	56	166	102.9	31.2	105.9	179	68.2	115.8	1
Q05639	Elongation factor 1-alpha 2 OS=Homo sapiens OX=9606 GN=EEF1A2 PE=1 SV=1	0	FALSE	UniProt	159.63	36	17	32	1880	7	463	50.4	9.03	430610	1297	2541.98	14	13	15	0	0.714	0.65731	83.3	116.7	48.58	67.27	154.8	89.3	137.8		118	101.8	14.7	163.6	166.5	53.4	66.1	148	79.8	123	83	89.6	142.2	65.4	125.2	77.6	78.2	118.5	146.4		156.9	64.6	114.5	169.8	78	73.1	51.5	61.3	53.4	193.4	140.4	140.2	120.6		87.5	151.7	94.3	123.6	105.1	96.5	80.5	37.2	94	63.8	192.1	112.8	102.1	168.3	62.4	95.9	71.3	90.6	179	115.1		115.3	24	227.6			248.4	47.5	70.7	218.8	52.1	110.9	79.8	98.2	158.3	54.9	108.9	7.6	121.6	88.2	189.8	92.7	76.2	111.9	96.6	134.6	80.7	59	92.5	114.9	113.2	120.4	17.3	25.1	316.4	77.7	63.5	76.9	116.9	57.6	85.8	162.9	142.5	39.3	35.8	172	110.4	33	56.1	121.8	152.5	136.6	45.6	101.5	151	107	94.9		275.3			224.7	105.6		100.9	146.9	146.6	400.9		99.1			297.5	202.5					152.9	347.1			298.5	95			106.5	369.3	87.5	43.1				112.4	387.6			145.5	101.6	252.9						443.7	56.3	261.3	139.1			99.6	500						264.1	235.9				88.8	138	165.7	107.5		500					192.2	97	137.8	73	79.2	116.1	176	90.7	37.9		197.6	69.9	140.1	92.5		137.3		131.3	231.5	50.4	158.8	185.4		105.4	273	70.1	87.1		69.8	42.6	76.3	92.1	188.6	100.3	151.5	54.1	214.4	36	44	1	Dimethyl [K55(100); K165(99); K318(95.2)]
P29966	Myristoylated alanine-rich C-kinase substrate OS=Homo sapiens OX=9606 GN=MARCKS PE=1 SV=4	0	FALSE	UniProt	158.678	53	13	24	348	12	332	31.5	4.45	67390.7	536	529.97	10	10	13	0	0.97	0.0921046	98.5	101.5	58.64	64.48	88	56.5	148.9	113	93.5	121.8	124.9	95.3	71.2	86.9	172.8	47.5	82	106.4	91.3	38.4	118.3	65.5	130.8	147	95.2		273.4		131.4	135.2	82	282.8			151.7	142.1		74.7	131.5	116.9	109.4	108.2	83.1	82.4		266.5			233.5	82.3	75.6		306.5	35.6	500					195.1			211.6	93.4	53.9	102.7	67.2	111.9	164.3	65.5	91.7	67.3	139.8	135.7	61.2	159.9		230	48.9	29.4	254.5	98.2	66.5	51.4	30.6	132.5	104.4	85.1	147.3	92	90.7	127.9	111.3	78.2	64.3	52.6	211.4	93.3	78.3	114.3	51.2	120.3	89	125.1	94.9	141.7	85.9	118	59.3	114.3	65.5	104.5	103	112.7	64.2	113.6	144	94.3	84					500			215.5		284.5	148.7		262		89.3				202.5	297.5			500			97.7	271.2		75.2	55.9		178.9		198.2	122.9	48.8	87.4	163.5	137.2	63.1	154.3	100.2	83.8		161.8	110.5	160.3	52.5	85.9	90.9	257	35.1	51.5	156.4					332.1	167.9	157.8	124	138.9		79.2	143	104.1	90	91.1	71.8	98.1	192.2		134.2	75.6	87.6	229.7	83.2	41	58.5	141.8		129.2	162.4	66.5		44.3	160.4	106.4	189	73	94.1	135.5	72.6	125		188	189.3	72.3	50.5	95.1	104.4	171	28.2	101.3	200.4	85.3	105.4	77.2	31.7	30.6	127.2	99.4	150.5	92.3	1	Phospho [S101(100)]
P11413	Glucose-6-phosphate 1-dehydrogenase OS=Homo sapiens OX=9606 GN=G6PD PE=1 SV=4	0	FALSE	UniProt	158.013	45	22	31	1222	22	515	59.2	6.84	193405	829	1423.38	19	15	21	0	0.977	2.4499e-12	98.9	101.1	33.16	50.94	107.3	99.3	107.3	92.4	93.7	82.6	104.4	98.7	114.9	99.4	95.4	92.3	72.7	148.9	90.7	134.6	73.9	92.6	64.8	134.2	111	79.4	130.9	112.1	66.6	121.6	80.5	143.4	70	84.6	98.6	121.9	83.9	86.7	108.9	55.9	113	126.1	126.1	78.9	68.4	95.1	188.3	76.7	71.5	82.5	125.4	98.7	102.3	91.1	119.4	92	75.8	150.1	62.8	47.6	77.8	211.7	109.5	53.4	54.7	118.2	105.3	98.5	123.4	74.4	135.3	49.3	120.5	120.5	43.7	83.2	76.5	164.8	131.8	49.3	135.9	71.1	169	74.7	118	163.7	86.2	52.3	79.8	76	92.2	104.5	137	90.3	57.5	63.9	230.3	39.6	108.7	72.5	95.3	88.4	120.4	123.4	91.4	89.7	98.4	118.5	102	87	83.3	101.6	136.3	91.8	90.9	141.5	138.3	48.9	80.3		297.4	62	28.7	112	70.6	98	94.1	102.1	135.3	122.7	214.4	54.8	73	35.1	145.4		88.4	46.8	219.4		81.7	48	168.4	201.9	43.3	81.9	195.7	81.2	97.9		62.2	8.4	170.7	258.7	50.9	147.8	78.8	115.1	107.3		235.4	112.7	72.3	79.5		161.3	146.6	77.7	114.4	119.4	117.5	71.8	139.6	51.8		49.9	29.9	222.8	197.4		187.6	199.3		113.1	218.1		84.4	110.1	87.4	57.1	44.3	107.8	183.3	107.6	85.2	82.4	92	155	85.4	64.4	180	96.1	66.7	92.9	87	46.2	176	64.2	126.6	47.6	161.5	119.1	97.3	74.5	99.6	171.6	58.9	110	59.9	155.1	88.9	95.6	49	111.4	110.5	192.1	45.7	91.6	60.1	63.2	132.6	101.3	95.5	107.5	1
P17844	Probable ATP-dependent RNA helicase DDX5 OS=Homo sapiens OX=9606 GN=DDX5 PE=1 SV=1	0	FALSE	UniProt	157.219	38	24	37	961	19	614	69.1	8.92	151199	509	1137.79	24	18	23	0	0.949	0.00228946	97.4	102.6	43.92	68.86	97.1	68.5	118.9	111.4	104.1	158.5	81.6	98.8	51.7	109.5	88.9	70.1	121	144	76	125.3	75.8	100.8	106	92.1	79.9	131.3	58.6	137.6	92.7	59.1	80.6	236.3	50.9	73.1	98.3	106.4	30.2	204.3	60.8	64.4	79.6	93.7	144.4	117.9	42.9	107.6	105.9	185.5	58	106.8	54.5	136.1	100	102.5	58.4	110.2	71.9	97.7	161.8	79.1	77.9	81	184.6	77.4	124.9	111.5	69.1	43.4	151	101.5	111.7	91.2	108.9	86.7	91.2	334.9			73.9	43	123.4		243.6	90	30	77.8	106.5	170.9	114.7	76.1	113.1	104.9	105.3	100.6	80.3	137.7	81.2	138.3	62.4	92.6	89.8	138.9	65.2	113.5	98.1	102.9	37.9	180.5	80.7	51.3	82.3	153.4	87.2	125.8	49.7	76	163.5	93.8	117		318.9		46.6	134.5				286	214		275.5	143.1	81.5		270.4	84.8		144.8			62.3	262.5	175.2		136	224.1	88.2		51.6		440.3		59.7		148.4	180.9	79.2	39.8	51.8		95.7	84.3		320	219.3	132.4		144.2	4.1		175.8	96.4	160.4	67.4		408.5			91.5	49.4	351.9	98.7				348.7		103.2	48.2	85.4	54.2	67.1	293.3		226	70.3	25.3	111.4	67		280.9	36	117.2	65.9		70.2	93	264.7	72.1	92.9	68.5	52.3	208.9	77.3		362.7			137.3	134	95.4	84.7	105	80.9	169.2	207.3	48		75.4		143.6	169.8	71.5	115.1	1
P31947	14-3-3 protein sigma OS=Homo sapiens OX=9606 GN=SFN PE=1 SV=1	0	FALSE	UniProt	156.778	57	16	35	1135	13	248	27.8	4.74	195916	788	1306.48	15	12	16	0	0.956	0.692488	97.7	102.3	40.17	62.32	75.6	38.5	209.9	71.5	104.5	114.3	100.9	128.7	85.4	70.7	59.1	113	128.7	131.7	67.5	24.1	120.3		230.3	125.3	118.7	80.9	73.6	136.2	90.7	104	91.5	95.1	102.4	107	120	45.7	155.5	139.7	39	90.1	66.9	105.9	139.6	97.4	110.3	102	85.7	114	88.1	193.8	88.5	93.5	74.2	50.1	59	114.7	69.4	179.7	77.2	35.9	136.9	160.7	98.1	68.5	26.3	76.6	168.2	97.2	131.7	44.5	106.9	158.7	98.3	91.6	128	88.4	52.3	95.1	136.2	34.7	114	47.3	229.8	74.2	151.5	162.1	30.4	38.1	118	98.9	100.5	74.2	113.9	112.6	89.4	170.8	146.5		93.3	82.9	108.5	98.2	122	88.4	58.4	91.1	195.6	70.8	84.2	116.5	145.7	64.3	77.7	95.7	76.1	112.6	106.2	100.3	104.8	127.8	155.3		101.9	115		175.3		324.7		64.1	244	63.7	87.8	40.4				227	273			321.7	178.3		144.6	46.2	37	205.6	66.5		196.1	78.6	114.7	110.6	211	143.3	90.5		55.1	252.7	23.2	81.9	93.8	48.5	39.2	84.2	117.8	124	134.8	97.8	153	110.5		138.7	93.1	265.1	58.9		82.9		122.9	86.6	172.1	118.4	251.8	40.5	74.9	122.3	10.4	266.1	114	75.8		44	227	44.1	108.7	103.6	16.7	153.5	150.3	98.1	62.8	35.4	188.3	108.6	90	34.2	78.8	270.4	39.8	45	98.9	46	132.2	173.8	22.9	149.3	21.8	169.5	330.5				51.5	177.4	93.8	78.1	99.1	165.2	54.7	74.8	136.4	68.9	1
P13645	Keratin, type I cytoskeletal 10 OS=Homo sapiens OX=9606 GN=KRT10 PE=1 SV=6	0	FALSE	UniProt	156.422	34	20	29	913	15	584	58.8	5.21	133816	892	898.66	18	17	19	0	0.683	0.577794	81.2	118.8	82.55	48.07	54.4			270.2	175.4											342.5				157.5	66.4	136.1	174.8	36.6	86.1				420.7	79.3			500							500	500						89.8	99.2	259.6	51.4	57.1				442.9	500													358.7	141.3	500															26.6	274.6	34.4	127.6	36.7		343.3			156.7	5.5		1.4	38.8	454.3												244.1	207.7		48.2				276.8	223.2																																										163	235.8	101.1																												406.6			93.4														181.9	318.1										500							192.5	307.5			1
Q14247	Src substrate cortactin OS=Homo sapiens OX=9606 GN=CTTN PE=1 SV=2	0	FALSE	UniProt	156.417	42	23	35	486	23	550	61.5	5.4	64295.7	431	520.12	21	16	20	0	0.773	0.559201	87.2	112.8	44.33	60.65	74.1	109	82.8	95.8	138.3	55.4	112.8	81.4	141.7	108.7	95.3	76.6	161.5	71.6	94.9	91.2	43.8		206.6	158.4	67.9		168.5	70.8	192.9	107.4	68.9	197.1	37.4	89.1	81.5	95.7	181.1	92.9	48.8	84.8	117.1	139.2	77.3	81.6	41.3	35.3	145.2	111	167.2			216.8	149.3	133.9	70.4	69.7	84.6	95	180.1	46.4	55.1	146.4	78.1	173.9	39.8	112.8	132.8	75.6	138.8	15.5	140	123.2	117	104.4	80.1	119.2	33.2	164	103.5	24.5	23.8	240.6	182.2	28.9	18.1	167.5	117.3	118.2	79	91.6	94.6	101	80.8	132	74.2	148.1		213	64.8	147.5	142	119.5		91.1	80.2	94.3	101.5	129.8	94.2	111.8	51.2	140.7	83.8	112.5	98.6	153.5	75.3	99	73.7		330		170		159.6	206.2			134.2				230.7	269.3	42.8	87.6	69.3	131.8	168.5		170.6	84.4	70	175.1		28.8	84.2	142.2	244.7		102.5	136.6	162.8	98.1			295.2	139.8	65	82.1	345	72.9					500					179.4	320.6		181.5	86.4	99.5	72.4	60.1	98	78.7	134.7	128	60.7	68.8	240.9			190.4	180	215.2	104.9			212.3	81.8	160.4		45.5	317		45.1	76.2	61.7	101.6	114.1	32.1	191.2	61	26.6	104.3	137.2	84.7	147.3		187.8		176.5	135.7	135.2	107.8	100.4	99.3	57.2	123.8	191.5	79.7	79.9	25.1	152.4	124.1	94		129.5	1
P25705	ATP synthase subunit alpha, mitochondrial OS=Homo sapiens OX=9606 GN=ATP5F1A PE=1 SV=1	0	FALSE	UniProt	155.891	57	27	34	853	27	553	59.7	9.13	143479	573	1117.12	20	17	25	0	0.999	2.23478e-07	99.9	100.1	33.78	51.26	93.3	68.2	111.8	160.5	66.2	142.5	45.7	87	103	121.8	131.7	76.2	126.1	72.6	93.4	177.3	130.7	50.5	64.6	76.9	84.7	116.8	67.5	159.6	71.4	113.2	64.4	55.4	164.1	102.9	107.7	88.4	152.4	112.6	38.9	127.1	65.9	105.7	52.3	148.9	69.2	113.9	143.8	119.1	54	75	130	53.3	151.7	90	52.6	130.7	134.1	113.6	69	48.5	98.8	102.3	156.4	94	75.6	99	124.9	121.2	79.3	51.6	86.5	109.7	147.4	104.9	63.9	114.6	100.3	117.3	104	78.2	62.4	123	112.5	123.9	127.6	94.2	142.3	73.6	62.3	122.5	42.3	149.4	94	91.9	106.5	73.5	187.5	73.8	58.7	67.4	70.5	136.5	154.1	71.5	107.3	68.9	111.5	121.4	90.9	105.8	61.4	122.8	135.2	74.8	130.8	105.7	111.5	23.7	128.4	151.3	62.7	96.5	97.6	91.9	152.2	110.2	19.5	180.8	37.3	153.9	19.5	72.5	102.4	151.7	88.7	66	96.9	121.7	126.8	131.2	181.1	66.4	91.9	29.4						76.7	307.4		79.3	36.7	149.8	121.8		152.3	76.1	94.2	141.1	24	137.1	103.6		102.5	169.8	56.8	170.9	67.3	102.1	146.6	111.1	73	201.7	82.6	132.3	83.3		149.9	191.4	129.1		29.7	263.5	100.4		39.9	96.1	143	139.4			217.6		258.7	72.1	91.9	77.3	227.5	21.2	139.5	40.8	71.1	160.8	132.6	45.1	92.9	68.6		120.4	177.2	172.2	30.2	31.5	97.8	131.7	109	130	145.4	178.2	118.9		57.4	54.9	245.5	80.8		118.7	78.1	112.1	126.5	142	41.3	1
P00338	L-lactate dehydrogenase A chain OS=Homo sapiens OX=9606 GN=LDHA PE=1 SV=2	0	FALSE	UniProt	155.89	46	16	27	1434	15	332	36.7	8.27	328865	1073	1915.84	16	10	16	0	1.046	0.00606606	102.2	97.8	27.77	56.06	93.4	92	116.2	62.2	136.1	90.6	83.9	109.6	128.1	87.7	89.7	87.3	91.7	120	111.3	124.3	71.8	113.3	99.4	91.2	91.5	80.9	89.8	122.1	115.7	76.3	118.2	152.7	91.6	61.2	59.3	134.7	140	60.3	105.7	87.7	88.9	115.7	90.5	117.2	75	118.6	74.8	146	85.7	138.3	129.5	74.6	48.4	109.2	64.3	149.5	99.4	134.4	52.4	40.3	81.9	155.2	42.9	179.7	48.4	105.7	101.4	129.5	115	97	98	113.9	112.8	78.3	80.6	122.4	111.3	93	92.6	107.8	88.7	112.9	84.2	106.2	102.6	138	97.6	60.3	101.5	93.9	106.4	106	93	100.7	144.6	90.4	62	112.1	90.9	89.5	158.8	70.9	99.7	81	90.6	117.4	120.3	93.8	77.8	62.2	90.2	102.4	106.1	139.1	53.3	184	59.1	118.8	84.8	54	240	90.8	59.9	55.3	67.5	262.8	116.4	53.2		91.3	163.3	46.9	84.9	113.6	78.2	177.9	103.9	43.4	96.6		226.6	69.2	119.4	84.7	131.6	108.9	130.2	72.3	57.1	302.9	100.8		22.2	74.1		93.3	127.1	131.5	148	128.6	231.2	66.2	25	48.9	73.3	193.8	56.8	120.4	55.6	124.9	119.1	85.6	114	56.4	80.6	238.5	114.5	23.7	42.7	108.3	270.3	41.3	69	11.1	167.9	162.9	49.9	48.5	70.8	203.7	111.5	107.4	33.9	43.6	181.7	112.9	26.5	136.5	42.4	149.9	101.3	80.7	104	64.1	138.1	123.4	81.2	83.8	73.5	100.7	120.2	118.6	90.3	70.1	57.5	162.5	105.9	96	78.1	134.7	46.7	130.9	3.8	183.9	92.4	204.6	71.9	92.7	38.4	48.3	62.6	165.5	118.1	105.5	1
Q92598	Heat shock protein 105 kDa OS=Homo sapiens OX=9606 GN=HSPH1 PE=1 SV=1	0	FALSE	UniProt	154.526	30	23	32	767	20	858	96.8	5.39	90950.8	598	833.6	20	15	22	0	0.945	0.00139827	97.2	102.8	41.59	73.44	90.5	48	129.5	118.4	113.6	103.7	98.5	104.3	116.4	77.1	63.9	117.4	64.7	162.6	91.4		112.1	136.2	111.3	140.3	85.2	119.3	68.9	150.7	76	118	128.5	100.5	86.3	66.6		201		200.2	98.8	81.7	91.9	111.8	136.6	78.1	31.6	241.6		93.1	133.7	140.4	141.3	62	75.9	80.5	39.7	161.9	88.4	69.5	140.6	28.6	191.5	156.1		123.8	60.3	80.4	64.4	216.9	78	66.3	71.9	92.6	131.8	137.5	59.6	168.8	164.3	25.3	82	38.7	28.5	200.7	130.9	101.3	100.9	87.1	121.4	120.3	70.3	66.2	87.4	149.5	90.8	106.1	93.6	47.8	139.3	162.1	57.1	68.7	150.9	144.8	39.9	95.7	125.6	113.8	83.4	81.2	96	109.2	59.7	81.6	203.1	46.5	60.7	129.4	81.9	138.6	89.2	60.4	45.4	140.8	79.1	174.3			98.7	199.7	201.5	79.4	52.5		241.1	127			402.3		97.7				166.7	333.3					500					500	184.8		222.3	92.8						500	215.5	101.2	69	66.8	47.5	77.8	24.6	60.1	312.4	25.1		185.7	103.3	210.9			120.8	119.2	197.9	62.1		98.6	152.5	188.3	60.7			102.6	318.1	79.3	192.3	86.4		155.7	65.6		102.3	100.2	222	75.5	80.3	48.4	135.3	116.3	119.6	91.9	116.2	145.9	47.6	98.5	156.3	185.2	36	42	80.6		203			297		302.1	85.7	64.3	47.9	153.1	123.1	65.1	66.7	92	1
P22626	Heterogeneous nuclear ribonucleoproteins A2/B1 OS=Homo sapiens OX=9606 GN=HNRNPA2B1 PE=1 SV=2	0	FALSE	UniProt	154.197	61	19	26	1188	17	353	37.4	8.95	212305	1158	1338.83	16	14	19	0	0.947	0.0622104	97.3	102.7	30.5	56.05	122.8	69	99.7	110.9	97.6	105.2	100.2	106.3	77.7	110.8	36.7	124.3	82.4	156.4	100.2	102.9	113.3	94.8	51.2	137.7	94.2	120.4	68	100	117.5	135.6	110.1	97.6	52.8	103.9	77.2	130.1	71.9	115.4	105.4	42.8	112.8	124.5	112	107.9	110.6	194.3	88.3		106.8	74.9	82.4	154.1	108.5	80.1	98.6	131.1	33	85.3	152	47.5	84.2	126.5	102.8	139	122	60.3	74.1	129.3	114.3	96.9	68.9	102.7	107	124.5	164.7	137.4	28	54	115.9	66.1	139.5	84.2	49	161.2	113.7	112.4	50.5	134.6	88.9	92	118.5	124.5	92.5	72.5	93	99	90	97.8	120.2	109.1	121.9	97.1	85.8	86.2	89.1	111.2	118.9	87.5	93.4	115.9	94.3	55.5	57.3	177	60.1	168	71.4	88.8	111.7	33.5	217.1	22	127.7	99.7	44.5	126.5	145.8	64.4	118.9	75.4	85.6	171.1	129.3	38.6	146	33.4	50.5	186.6	83.6		420.1		42	37.9	34	113.8	106.5	125.1	120.6	308.2		92.5	78.9	20.4	80.9	176.1		159.4	83.6	79.6	87.7	138.9	128.5	65.3	66.5	109.2	211.7	34.4	78.1	179.9	81.8	103.9		134.4		173.1	159.4		167.5	225.4	53.5	111.5	52.2	57.3		141.5	59.7	142.4	156.4	31.7	167.7	69.1	107.6	123.9	147.7	131.1	35.1	98.6	87.4		124	143	77	156	99.4	85.4	117.2	122.3	75.7	62.9	137.5	113.9	153.2	32.4	46.8	138.9	141.6	41.1	131.5	130.8	98.3	138.1	24	108.8	64.5	237.4	92.1	69.5	36.5	98	117.6	136.2	111.9	36.2	1
P27824	Calnexin OS=Homo sapiens OX=9606 GN=CANX PE=1 SV=2	0	FALSE	UniProt	153.704	32	20	35	837	20	592	67.5	4.6	131724	539	882.79	19	13	19	0	0.954	1.10529e-05	97.6	102.4	36.11	67.72	45.9	35.1	109	183.5	126.6	29.3	100.5	154.7	111	104.5	126.3	124.1	80.2	52	117.3	28.4	160.7	152	74.6	84.3	105.4	75.8	118.6	87.3	112.8	20.8	85.7	132.8	159.9	100.8	122.6	75	124.7	98.2	79.5	63.7	97.4	118.1	110.2	110.7	73.9	171.6	102.6	61.5	90.4	96.2	105.3	126.7	87.7	84.1	72.7	78.2	80.9	127.8	140.3	37.6	76.3	69.1	172.4	144.5	61.5	134.1	111.1	91.1	102.2	58.8	94.6	78.7	155.9	112	80.3	39.9	75.2	246.9	57.7	77.5	160.9	121.2		140.4	86.5	118.4	96.5	77.2	121.4	114.3	113	82.3	98.2	92.2	92.6	116.1	27.4	144.3	119.6	98.8	88.5	74.3	137.6	100.8	98.7	83.9	124.3	92.6	100.5	37.3	67.6	82.7	155	157.4	81.2	102.6	90.5	99.1	126.6	70.3		282.2	73.3	74.1	164.7	172.5		58.9	103.8		121.6	220.4	158			112	250.2	137.8			197.6	110.6	74.3	117.4				500				119.1	349.9	31.1	128.4	53.3	52.2	135.2	130.9	226.4	31.5		68	174.1	218.1	84.2	78	51.7	68	45.5	105	141.1	72	136.4		230.1	144	80.8	45.1		461		39			211.9	77.9	139.3	70.9	90.5	27.1	96.8	146	139.6	123.8	67.7	141.3	79.8	87.4	47	198.8	66.6	122	65.7	64.3	103.2	162.1	110.8	59.6	13.9	123.9	127.4	175.5	59.3	38.1	144.9	136.3	94.3	86.4	122.6	25.3	200.3	27.1	124.8	90.9	214.6	55.9	99	39.7	101.1	71.3	89.2	79.2	159.3	1
Q01518	Adenylyl cyclase-associated protein 1 OS=Homo sapiens OX=9606 GN=CAP1 PE=1 SV=5	0	FALSE	UniProt	153.121	44	18	31	590	18	475	51.9	8.06	73308.3	471	690.73	16	11	18	0	0.922	0.157864	96	104	42.27	65.57	31.3	91.7	106.9	120.4	149.8	171	32.7	34.4	160.9	101	44.8	118.7	54.1	188.9	93.6	155.1	80.6	85.5	56.9	121.9	30.1	94.5	120.7	130.8	124	256.3	243.7				71.9	77.6	144.7	92.9	113	69.6	145.9	72.5	107.7	104.4	91.4	114.9	77	157.2	59.4	60	158.8	71.4	102.5	107.2	52	142.6	89.7	107.9	107.8	54.9	81.1	151.8	101.3	110.9	94.4	91	125.2	111.8	77.6	67.4	77	119.4	119.3	116.9	60	44.4	142.5	166.9	86.2	72.6	105.7	109.8	91.2	120.7	33.2	49.8	140.5	208.4	68.2	110.9	66.4	122.5	77.2	123.2	68.7	90.1	153.6	86.4	101.2	48.1	105.4	166.5	89.5	90.4	52.5	100.8	180.1	131.6	35	78.6	84.6	185.5	43.7	107.4	46.1	132.1	131.3	129.1	61.3		277.9		114.7	107.4	186.9	40.7	111.8		160.6	203.4	81.3	143.7	71.6			90.2	203.2	82.7	123.9	500							81.7	132.7	285.5	284.9		88.3	71.2	55.5	102	44.1		179.4	174.5	59.3	83.6		148.6	208.6		76.8	76.4	8.7	338.1	109.1	237.9		36.1	116.8				176.2	323.8		133.9	141.7	170.6	53.8	271.5	59.9	47.3	54.8	66.5	194.2	145.2	160.6			187.1	66.6	74.8	115.9	55.5	110.1	136.1	38.7	165.2	49.8	124.2	143.9	20.3	137.5	74	87.3	44	49.7	101.3	217.7	193.5		273		33.5	162.6		232.3		105.1		282.3	95.4	92.8	29.5	86.9	45.8	62.5	227.9	76.9	1
P06748	Nucleophosmin OS=Homo sapiens OX=9606 GN=NPM1 PE=1 SV=2	0	FALSE	UniProt	152.99	60	16	28	1237	16	294	32.6	4.78	276942	972	1750.65	12	10	15	0	1.024	0.571429	101.2	98.8	31.09	46.82	66.3	98.1	161.1	82.7	91.8	81.9	30.8	164.7	138.8	83.9	105.8	80.1	53.5	157	103.5	77.2	119.8	119.6	96.2	87.3	93.5	114.3	104.4	102.3	85.4	54.2	171.6	46.2	160.5	67.6	81.6	136	70.6	98.1	113.8	92.3	81.2	95.5	124.7	106.3	130.2	130	20.6	146.1	73.1	119.3	108.1	112.5	67.6	92.5	102.1	103.5	84.5	134.6	75.2	62.7	129.2	137.2	79.2	91.8	46.5	107	126.4	101.9	118.1	47.9	83.3	157.7	82.5	128.6	44.7	154.7	90.7	119.6	90.3	75.4	170.5	85.3	89.3	79.5	72.1	93.5	105	127.3	102.1	82.3	86.2	96.8	133.9	100.8	90.6	82.3	97.5	144.7	84.8	87.7	89.2	124.9	96.8	101.4	62	97.6	142.1	113	85.3	71	106.3	150.2	85	87.5	46.9	172.5	110.6	112.2	57.9	103.4	151.1	77.7	73.3	94.5	96.3	158.2	85.4	92.8	67.4	70.9	222.2	102.3	81.7	22.9	61.6	176.8	104.4	49.5	107.7		119.9	113.7	171.8	94.5	90.1	120.8	58.5	152.2	78.4	323.8	100.3	27.5		48.4	56.6	142.9	144.2	69.8	86.5	141.9	176	96.1	53.9	32.1	83.4	109.8	115.7	107.1	83.9	25.2	154.8	108.7	141.4	69.9	84.4	235.8	147.3	7.6	24.9	89.3	184.4	95.2	65.6	65.5	130.5	122.2	48.7	125.8	72.8	94.6	110.7	88	122.4	84.1	28.2	238.9	109.1	76.3	47.5	64.1	136.3	76.1	153	70.5	90.7	92.5	107.2	135.7	73.9	94.4	115.6	139.3	85.8	64.8	60.7	187.6	80.9	92	78.8	82.1	92.6	142	67.9	115.3	93	141.2	101.8	116.2	47.8	95.5	110.8	107.7	121.8	64.3	1
P20810	Calpastatin OS=Homo sapiens OX=9606 GN=CAST PE=1 SV=4	0	FALSE	UniProt	151.2	36	21	33	547	21	708	76.5	5.07	61235.5	491	622.3	16	17	19	0	0.777	0.0999259	87.4	112.6	36.56	54.92	69	105.6	123.8	143.3	58.2	75.8	73	122.3	157.1	71.7	49.8	88.7	100.8	76.7	184.1		153.8	51.4	106.4	188.3	57.2	68.9	129.5	167.8	76.6	110.7	95.1	80	131.1	83	93.4	79.6	153	77.6	96.4	109.3	76.7	101.2	87.8	125	123.9	94	112.9	80.5	88.7	48.6	158	95.1	87.6	110.6	116.5	112.4	89.5	115.8	65.7	39.9	85.1	169	148.7	57.2	73.3	100.4	124.3	110.9	91.2	43.5	103.6	97.3	171.5	84.1	52.6	120.3	82.1	87.9	157.1	71.4	129.1	98.8	155.4	45.3	78.5	137.5	90.6	68.2	125.2	92	83.9	149.5	38.2	136.3	149	83	162	28.4	77.8	50.1	96.6	179.9	41.3	132.2	173.5		104.5	100.7	121.3	95.6	137.4	50.7	121.4	95	125	90.5	174.6	31.6	78.2	42.3	274.9		26.5	156.3	39.4	115.6	108.2	149.1	87.7	69.7	184.2	140	87.4	18.7		149.4		210.8	139.8	129.9	146	46.6	88.2	89.4		159.7		216.3	124			92.9	205.6	201.5		54.2	382.2	63.6			342.9			157.1		170.9		191.4	137.7	138.6	92.1	134.7		134.7			18	294.8	187.1	104.8	194.4		44.6	156.1	98.5	157	166.1	58.7	19.7	101	239	78.9		81.1	218.4	153.6	25.4	48.6	54		179	105	133.2	82.9		182.4	152.9	93.5	71.2		123	179.8	148.4	48.7	157.2	231.3	111.5			85.9	79.7	63.6	74.1	196.8	93.7	139.8	106.7	102.7	57	57	49.7	160.9	132.6	99.8	1
Q00839	Heterogeneous nuclear ribonucleoprotein U OS=Homo sapiens OX=9606 GN=HNRNPU PE=1 SV=6	0	FALSE	UniProt	148.207	24	18	29	1020	18	825	90.5	6	179623	647	1207.84	16	15	17	0	0.904	0.00240582	95	105	34.11	50.08	83.5	67.8	89.7	126.1	132.8	59.8	96.4	63.4	166.8	113.6	89	114	85.6	149.3	62.1	85.1	96.9	87.7	107.9	122.5	116.6	106.3	119.4	79.4	78.2	89.5	105.1	110.6	109.8	85	86.3	78.3	88.8	160.2	86.4	79.1	93.5	88.9	131.5	107	91	114.6	129.8	66.5	98.2	101.5	159.3	69.3	34	135.9	88.7	104.7	81	117.7	107.9	55.3	174.4	63.1	119.2	88	73.5	68	132	145.7	80.7	56.4	89.9	128.9	136.7	88	93.5	141.4	62.2	84.4	118.5	65.7	100	181.4	76.2	76.6	84	281.8	69.3	24.3	40.5	87.5	103.5	80.3	127.6	101	85.4	83.8	103.2	156.6	71	84	102.4	73.2	120.4	120.1	79.9	91	166.8	82.5	79.8	86.8	75.5	109.9	117.7	110.1	102	137.3	54.1	131.3	75.2	52.8	124	100.6	194.5	28.1	131.6	43.6	117	84.1	123.6	189.8	77.6	64.9	62.4	105.3	67.4	48.3	55.8	189	139.4	143.2	217.7	40.2		98.9	13.1	201.7	86.8	147.9	50.5			108.3	171.3	220.4	129.6	154.4	21.6	103.4	91.1	69.3	119.3	73.5	108.7	129.2	214.8	193.4	6.7	32.9	52.2	291.8	52.9	25.3		130	107.4	127.5	18.8	123.9	122.4	118.6	167	33.5	52.3	128.5	120.6	105.8	198.2	19.5	55.8	108.9	39	74.7	203.1	74.4	84.1	170.1	98	99.8	48	89.2	129.3	92.4	107.3	81.7	123.1	87.3	101.1	119.2	69.3	101.2	127.3	111.2	72.4	87.9	81.4	183	116.5	69.5	49.7	68	94.1	130.8	64.5	142.6	95.8	108.3	134.1	76.8	85.1	96.7	155.3	109.2	66	72.8	1
P04843	Dolichyl-diphosphooligosaccharide--protein glycosyltransferase subunit 1 OS=Homo sapiens OX=9606 GN=RPN1 PE=1 SV=1	0	FALSE	UniProt	145.968	41	22	32	626	22	607	68.5	6.38	84961.4	355	776.22	19	15	21	0	0.851	2.77373e-05	92	108	39.36	78.71	90	98.3	84.8	72.2	154.8	100.9	18.3	154.1	160.5	66.2	59.6	88.2	157.4	83.5	111.3	103.6	116.9	90.6	102.6	86.4	125.3	118.2	26.6	170.9	59	100.4	137.5	146	82.9	33.2	136	106.1	41	154.1	62.8	113.8	49.7	90.9	108.8	136.7	58.4	74.9	181.9	76.1	108.7	84.8	66.4	136.6	131.4	80.7	173.2	138.1	47.8	32.5	108.4	47.2	87.8	73.4	143.9	147.7	63.2	79.5	151.2	57.8	148.3	136.9	92	73.2	84.2	113.8	112.6	48.4	121.3	105.8	111.8	65.1	123	135	128.4	48.4	115.4	91.2	141.9	41.5	109.9	65.5	80.8	130.3	102.8	120.6	53	30.6	226.2	151.5	38.7	73.1	73	120.2	139.3	94.4	179.6	87	45	43	145.4	87.6	93	128.5	120.6	70.4	98.6	86.3	86.1	140.3	88.7		217.8	131.2	151.1			36.5			463.5			215.6		284.4	180	164.6	56.1	52.9	46.4	134.6	72.4	60	233			500							411.3	88.7					500			500						371.7	128.3	137.9	93.6	138.7		129.8		404.5			95.5	199			106.7	194.2	352.9				147.1		103.9	88.2	38	270	162.5	257.6	36.5	4.4	39	69.8	21.1	101.9	206.1	101	88.7	105.3	170.9	68.4	66.7	134.6	121.2	48.7	51.4	144.1	44.8	198.6	63.8	109.9	82.9	35.7		133.2	208.8	122.3	109.2	105.8	143.8	52.9	88.3	290.8	30.3	102.3	76.6		1
Q14697	Neutral alpha-glucosidase AB OS=Homo sapiens OX=9606 GN=GANAB PE=1 SV=3	0	FALSE	UniProt	145.863	29	26	31	1106	26	944	106.8	6.14	132379	521	1194.8	25	19	26	0	0.923	6.93693e-07	96	104	30.65	48.88	94.2	59.5	87.9	167.2	91.2	100	75.1	97.5	125.3	102.1	109.5	48.1	170.1	68.5	103.8	64.6	92.8	47.5	160.6	134.5	76	97.1	93.3	129.4	104.2	148.8	54.4	87.4	96.1	113.3	92.8	94.3	66.2	122.8	123.9	104.5	94.9	83.7	101.7	115.1	42.2	111.5	62.8	166.8	116.7	89.3	94.6	166.2	40.2	109.6	49.4	94	109.8	122.3	124.6	80.5	132	100.5	108.7	78.3	111.1	79	61.2	97.2	151.5	79.3	161.4	56.7	92.2	110.3	81.1	60.4	89.9	97.2	171.4	58.8	105.7	111.4	167.9	56.2	69.5	123.2	103.1	64.4	139.9	88.4	90.8	96.6	128.6	95.6	64.8	88.1	104.4	143.7	99.1	83.8	90	108.1	88.5	129.6	75.7	94.6	88	161.1	80.6	77.3	64.3	139.6	91.6	127.3	64.6	83.1	127	93.1	132.3	66.5	69	224	119.6	20.9	123.3	170.1	70.4	11.7	124.4	104.9	65.9	112.2		217	82.1	133.8	107.2	136.7	40.2		132.1	105.4	102.8	159.7	106.5	42.4	79.4	46.9	224.8		161	141.8	106.2	91	119.3	25.2	131	131.3	93.2	35.2	231.8	118.4	52	62.6	36.7	94.6		124	244.7		156	58.9	199.1	86	98.8	151.6	160.6	51.5	37.5	85.3	51.6	124	174.9	64.3	211.9	76.7	71.3	44.8	95.4	109.1	109.2	208.2		73.5	62.5	66.4	207.3	7.7	156.1	66.8	66.1	147.6	115.9	103.6	103.3	33.3	102.1	136.5	124.8	56.1	144.3	149.7	106.1	43.8	105.9	169.3	41.1	118.1	65.7	88.4	84.3	122.9	119	85.4	133.7	168	87.4	79.9	31.1	98.9	105.7	142	73.4	80	1
P50454	Serpin H1 OS=Homo sapiens OX=9606 GN=SERPINH1 PE=1 SV=2	0	FALSE	UniProt	144.938	55	17	27	726	17	418	46.4	8.69	104066	387	1075.99	14	9	17	0	0.85	1.33915e-08	91.9	108.1	37	53.4	81.5	74.3	31.7	205.2	107.2	83.2	110.1	111.5	96.9	98.3	73	83.5	96.1	203.1	44.3	107.6	82.1	87.3	64.8	158.2	99	128.5	26.7	145.2	100.7	66.6	123.9	122.5	137.9	49.1	140.5	106	126.7	42	84.8	5.6	55.3	175	170.8	93.2	89	71.1	144	97.7	98.2	97.2	110.3	47.8	135.7	109	52	129.3	102.5	120.4	95.9	63.2	111.4	152	87.5	85.9	53.7	92.4	86.8	127.7	139.4	71	147.7	70	124.4	87	86.8	125.6	98.6	117.5	71.5	13.3	208.5	141.1	137		165.3	61.5	52.5	131.8	88.9	96.2	80.3	109.9	90.7	122.9	90.3	72	155.9	111.2	70.6	78.3	77.1	83.2	147.9	113.5	45.5	153.4	86.7	107	107.4	96.2	88	76.1	120.4	119.3	87.6	96	136.1	111.5	68.8	187.7	239.1	52.6		20.5							185.5	190.6	78.9	44.9		135	176.9	88	100.1	54.3	55		256.2	134.5	70.7	98	125.8	113.5	92.1			144.1	225.1	130.8		225.3		201.6	73.1	173.2	155.8		66.6	104.4	56.9	116.3	151.6	115	60.2		169		143.8	187.3			301.2	79.8	118.9	55.6	65.3	124	232.7	22.5	233.1	103.9	76.7	31.1	55.2	106	145.9	37.2		210.9		103	230.1	49.7	117.2	78	133.1	79	123.3	86.7			281.5	56.5	162		47.4	99.4	154.9	198.3	41.2	222.3	111.8	94.8	29.9		132	198.8		169.2	180.8	171.4	35.6	43.2	68.9	80.1	61.5	162.1	119.9	76.4	1
P23396	40S ribosomal protein S3 OS=Homo sapiens OX=9606 GN=RPS3 PE=1 SV=2	0	FALSE	UniProt	144.738	69	17	27	1098	17	243	26.7	9.66	175957	581	1367.73	14	10	17	0	1.029	5.69368e-17	101.4	98.6	30.85	50.67	135.3	100	87.3	95.8	81.6	132.9	72.8	104.5	107.6	82.2	136.5	79.3	70.5	67.3	146.3	70	75.1	77.8	155.5	121.6	62.6	104.6	100.8	128.7	103.4	98	117.6	59.6	113.4	111.3	75	92.3	98.7	137.3	96.8	115.9	84.8	102.7	84.6	112	88.3	145.6	82.7	135.4	47.9	100.5	92.9	102.1	105.7	98.8	68.9	113.4	128.6	136.9	52.3	58	93.7	84.5	104.6	159.2	110.5	141.9	81.3	70.4	95.8	51.9	137.3	109.6	72.8	128.4	35.1	96.3	138.3	142.2	88.2	30.1	130.7	251.2	46.3	41.7	84.2	90.9	126.6	95.1	103.2	105.4	99.5	105.2	80.1	109.8	69.1	62.9	121.1	144.5	102.4	101.9	119.1	120.6	57.6	100.8	91.4	67.3	95.4	133.5	112.4	87.5	133	105.2	85.6	88.8	77.3	152.7	81.2	85.8	102.9	93.4	34.3	96.6	159.7	116	46.9	158.8	101.6	128.6	64.1		135.6	147.5	113.8	103.1	170	79.9	19.7	110.4	120.1	96.2	79.2	89.4	138.6	96.6	12.9	89.6	217.3	47.6	132.5		276.4	152.7		70.9	59.5	180.6	84	62.7	113.1	16.4	216.8	132	38.2	96.5	186.5	62.6		208.3	42.6	134.1	96.4	47	195.5	27.1		158.9	130.9	180.3	29.9	51.5	169.7	107.3	136.5	35	89.8	122.3	112.8	152	23.1	47	121.2	250	81.7		43	167.2	155	70.7	64.1	121.5	96.9	105.6	84.8	91.3		143.6	46	222.7	87.8	137.2	88	169.7	12.1	93	87.8	72.4	124.8	85.8	129.2	124.6	129.1	67.7	96.7	82	63.9	188.9	87.6	108.8	50.8	58.5	162.7	161.7	85.4	31.6	1
P04350	Tubulin beta-4A chain OS=Homo sapiens OX=9606 GN=TUBB4A PE=1 SV=2	0	FALSE	UniProt	144.606	43	14	21	1286	2	444	49.6	4.88	241830	144	2375.72	11	5	14	0	100		200		38.79																	500																														227.8			272.2																																																	500																																																																																																																																					1
Q15233	Non-POU domain-containing octamer-binding protein OS=Homo sapiens OX=9606 GN=NONO PE=1 SV=4	0	FALSE	UniProt	141.94	44	19	30	840	17	471	54.2	8.95	123162	555	1125.33	17	11	18	0	0.948	0.000174433	97.3	102.7	40.44	60.32	33.4	85.9	129	161.9	89.8	82.2	49.6	125.9	128.9	113.4	88.7	112.4	84	135.1	79.8	112.8	60	143.9	93.5	89.8	66	157.5	88.7	107	80.8	62.6	282.7	90.1		64.6	106	80.7	95.3	116.1	102	75.1	81.9	70.7	137.5	134.7	73.2	105.8	108.1	89	123.9	12.3	139.5	125.6	150.9	71.8	125.2	145.4	128.2	20.2	81	56.4	227.7	42.3	27.1	146.5	107.8	130	55	94.4	112.8	83.2	99.7	118.2	86	113	109	57.5	187.5	43.5	102.5	99.1	69.6	113.8	171.1	46.4	133.4	120.8	18.8	75.6	151.5	96	78	125.1	115.7	85.2	85.6	183.1		128.2	103.1	66.1	130.8	86.2	106.7	110.2	99.3	150.6	44.4	68.8	136.9	66.3	99.1	108.8	117	108.8	36.7	110.1	99.7	178.7	74.9		85.7	123.4	204.7	86.3		211.5		288.5		128.2	59.8	51.9	89.3	170.8		101	364		34.9	214.1	34.4		209.2	42.4				285.9	214.1	357.1	82.8			60		67.8	295	137.3		256.3		130.2		113.6		175.7		251.7	72.6	214.6		121.9	102.5	61	118.7	163.7	93.1	60.7	63.8	138.5	99.6	39.5	154.3	68	133.5	105.8	115.1	83.4	62.2	23.8	77	139.6	219.3	40.3	147.5	54	198.6	67.1	32.7	226	33.4	65.2	104.5	70.8	49.2	179.6	148.5	46.3	76.4	92.5		163.2	45.4	198.9	118.6	86.7	78.9	215.8			62	227.2	93.1	117.6	128.7	115.8	112.3	85.9	57.3		80.6	115	229.3	75	1
P26641	Elongation factor 1-gamma OS=Homo sapiens OX=9606 GN=EEF1G PE=1 SV=3	0	FALSE	UniProt	140.65	35	19	28	1340	19	437	50.1	6.67	226742	1112	1371.7	19	14	19	0	1.006	5.07312e-05	100.3	99.7	27.36	43.27	58.9	56.9	83.9	170.1	130.3	92.2	90.9	89.5	168.6	58.8	84.4	80.1	105.8	98.3	131.4	103.8	116.2	79.7	100.1	100.2	57.5	91.6	110.6	118.7	121.6	76.3	150.4	117.9	32.3	123.1	88.5	147	89.3	73.9	101.3	81.3	110.9	131.4	90.7	85.6	90.8	132	52.8	83.8	140.7	140.5	88.4	96.4	76.1	98.7	88.3	170.8	110	30.9	100.1	38.1	103.6	93.1	161.7	103.5	136.9	93.4	122.4	55.2	92.1	61.4	114.4	112.6	108.1	103.6	90	130.3	62.8	136.7	80.1	131.7	109.9	92.5	113.2	52.8	64.2	100.8	115.9	98.8	120.4	101.9	114	100.1	87.6	96.4	107.7	107.1	110.2	107.7	67.2	99.5	128	101.3	79.8	91.5	104	122.7	116.2	86	71.1	110.6	83.6	109.9	118.8	77	60.6	123.5	122.9	115.9	77.2	163.8	108.4	41.7	116.7	69.3	166	136.3	117	57.3	23.4	120.6	102.5	93.9	118.4	64.6	75.7	169.3	94.1	93.3	67.6	180.4	40.3		131.7	147.5		108.2	127.1	170.2	94.4			110	170.1	220		54.9	102.2	229.7	113.2	182.1	32.7	95.9	63.3	125.9	82.9	107.1	160	85.9	64.1	85.6	94.5	71.7	197.8	50.4		117.1	130.9	74.4	177.6	230.8	56.3		141.8	71.1	89.7	115.2	68.3	138.8	88	208.9	95.5	113.5	44.9	37.1	135.3	107	82.7	118.2	56.9	34.5	85.4	185.2	107.1	87.8	109.2	123.7	96	79	92	87.2	87	118.7	132.5	74.6	46.7	233.4	88	96.9	34.9	83.9	135.4	59.5	104.4	116.8	118.1	162.2	48.5	122.2	49	71.1	119.1	91.8	127.4	90.6	1
P35908	Keratin, type II cytoskeletal 2 epidermal OS=Homo sapiens OX=9606 GN=KRT2 PE=1 SV=2	0	FALSE	UniProt	140.22	26	19	31	794	11	639	65.4	8	130072	544	862.53	17	15	18	0	0.587	0.89773	74	126	74.13	34.25	165.7	42	157.8		134.4	424.4				75.6	267.8	161.9			70.3														500							500						176.7	229.1		94.1						500					35.3	264.7	38.6	73.8	87.6						99.6			244.4	156	500										272.8		180.6		46.6	75	106.9	132.3	102.9	83		142.4		242.9	114.7		368.1		27.3	104.7	263.1				236.9	64.7	98	337.3																																																																																						310.5	189.5																																				1
Q02878	60S ribosomal protein L6 OS=Homo sapiens OX=9606 GN=RPL6 PE=1 SV=3	0	FALSE	UniProt	140.046	55	18	29	1048	18	288	32.7	10.58	185120	644	1251.59	18	14	18	0	0.968	8.1952e-20	98.4	101.6	26.43	48.13	161.9	126.7	49.5	76.8	85.1	108.6	97.4	134.7	74.5	84.8	98.2	123.7	131.7	75.4	71	81.2	102.9	109	123.3	83.6	85.1	107.8	96.3	139.2	71.6	94.6	137	100.6	68	99.8	76	100.5	117.4	117.7	88.4	52.9	137	67.6	119.6	122.9	82.9	115.8	94.6	80.2	126.4	97.9	71.6	87.1	133.9	109.4	67.3	98.7	124.2	90.9	119	61.4	50	164.7	111.1	112.7	37.6	102	96.7	190.7	73	69.5	82.4	120	106.9	121.2	74.5	113.7	100.5	127.8	83.5	45.8	134.3	92.7	83.7	143.5	81.9	98.3	109.1	121.1	89.7	104.4	130.1	98.2	66	101.2	50.9	96.4	168	76.1	108.6	85.6	86.3	112.6	98.7	116.9	98.6	88.4	95.1	120.2	97.7	88.2	85.2	109.4	125.1	92.2	81.6	74.7	129.7	123	91	89.9	101.6	134.1	57.5	116.8	76	197	58.2	70.9	98	76.8	112.3	20.4	47.2	243.1	116.9	89.4	107.1		186.6	213.6		88.9	114.9	82.6		104	142	136	117.9			60	281.3	158.7	80.8	122.1	195.2		101.9	88.3	112	191	90.6	18.1	224.8	56.8	109.2	51.7	57.5		62.5	101.3	143.3	192.9	80.9		85.2	163.6	170.3	102.3	75.5	37.3	217.3	67.5	105.6	29.1	121.4	167.9	76		60.6	77.7	179.3	182.3	171.1	105.5	118.9	62.5	42	50.1	149.4	87.1	149.5	63.9	144.9	143	68.8	87	56.3	93.3	106.2	170.1	74	56.3	75.7	125.7	156.5	88.4	53.6	56.8	61.6	188.1	24.5	169.1	125.6	131.1	73.1	103.5	66.7	76	115.2	96.7	156.7	55.5	1
P37802	Transgelin-2 OS=Homo sapiens OX=9606 GN=TAGLN2 PE=1 SV=3	0	FALSE	UniProt	139.989	65	12	23	1027	12	199	22.4	8.25	188531	1057	1431.24	11	10	11	0	0.942	0.000389658	97	103	30.13	52.35	64.3	100.4	92.7	98.5	144.1	102.1	92.2	113.7	74.1	117.8	104.6	81.6	76.2	138.3	99.4	74.7	95.5	112.7	106.1	111	107.6	110.6	85.4	67.5	128.9	100.5	119.3	114	68.8	97.4	101.9	113.1	97	105.8	82.2	82.8	109.9	111.5	105.5	90.2	56.6	100.8	199.5	22.4	120.7	96.4	76.8	65.1	131.4	130.3	77.9	126.8	95.4	75.2	124.7	49.1	105.9	120.4	101.2	123.4	83.7	136.6	94.7	106.8	78.2	71.9	131.3	78.2	126.8	91.8	79.6	107.9	9.7	150.5	152.3	52.1	126.4	94.9	101	125.5	76.2	93.6	130.5	127	72.7	91.2	82.9	112.3	105	108.5	42	42.4	111.6	119.5	184.5	135.7	138.8	34.4	84.9	106.2	111.4	127.7	113	59.5	88.5	167.1	99.8	71.9	89.2	71.9	85.1	98.7	49.5	149.4	117.3		135.3	213.2		151.5	99.4	72	44.4	208.3	76		178.2	78.4	136.3	107.1		65.1	224.6	149.4	60.9		309.1	144.9		46	173.7	144.5	49.5	56.9	75.4		169.4	183.8	104.3	42.5	70	292.2	137.8			137.4	82.4	50.8	149.5	79.9		231.3	46.3	76.3	146.2		108.6	179.7	148.5	63.2		37.2	119.1	249.9	93.8	53.1	238.3	128.5	42.9	37.1	63.2	140.7	178	71.6	46.5	161.8		184.1	154.2		194		103.9	117.2	84.9	46.1	146.9	104.6	98.2	104.2		124	128.4	125.8	121.8	43.3	117.3	141.7	136.9	60.8	46.5	111.3	152.7	99.9	89.6	55.9	244.8	121.3	40.4	37.6	84.8	233.2	89.9	54.8	37.2	61.1	117.3	106.4	123.5	91.8	1
P27816	Microtubule-associated protein 4 OS=Homo sapiens OX=9606 GN=MAP4 PE=1 SV=3	0	FALSE	UniProt	139.418	27	27	38	446	27	1152	120.9	5.43	43587.4	376	433.39	21	18	21	0	0.784	0.0400005	87.9	112.1	44.95	66.92	72.4	96.5	177.6		153.5	149	102.5	113.5	50.9	84.1	93	66.5	69.3	151.7	119.5	108.3	76.9	135.1	37.2	142.5	80.3	151.5	57.1	88.5	122.5	134.9	90.8	114.1	102	58.2	122.3	105.8	89.5	93.4	89	46.7	138.7	77.7	125.9	111	44.6	90.2	180.9	70.7	113.6	7.1	170.9	38.2	207	76.8	42.8	196.1	188.9	72.1		46.9	174	112.5	53	113.6	148.5	67.1	63.4	93.9	127.1	74.1	185.1	74.3	99.5	66.9	54.5	96.1	151.7	74.7	123	41.6	162.6	100		195.8	17	34.7	218.9	175.2	54.1	91.9	86.2	115.4	108.1	98.3	71.2	115.2	191.2	54.1	68.3	91.8	109.1	111.3	95.3	92.4	96.8	64.9	83.3	174.7	80.3	97.7	70.1	216.1	22.2	93.9	70.9	182.7	66.9	66.5	113		144.5		157	198.5		131	267.6		101.3	217.1	106.7		120.7	55.5		500					182.3	186.2	119.6	11.8		159.6			340.4					500	139.3		241.3	119.4			136.9	94.2	218.7	50.2		176.7	173.9	82	67.4	195.1		223.4		81.5		183.6	116.7	91.8	107.9	390.7		109.3			73.1	107.9	222.1	96.9			119.3		335.9	44.8		61.7	124.2	221.9	92.2	117.5	157.5	37	126.9	61.1	118.5	96.8	108.7	86.5	89.5		127.7	192.4	90.1	89.8		177.8		223.3	98.8	500							206.8	272.8	20.4	190.5	96.9	39.1	143.1	30.4	1
P62258	14-3-3 protein epsilon OS=Homo sapiens OX=9606 GN=YWHAE PE=1 SV=1	0	FALSE	UniProt	138.838	64	15	29	1059	12	255	29.2	4.74	194925	691	1393.25	14	12	15	0	0.805	1.58555e-06	89.2	110.8	32.96	69.12	123.8	82.5	63	106	124.6	45.2	99	96.4	70.8	188.6	62.3	100.8	114.3	124.8	97.9	99.9	102.7	162.5	37.2	97.7	95.9	105.2	159.6	54.9	84.4	99.8	108.5	48.4	119.8	123.5	65.3	116.8	146	65.2	106.8	105.6	57.5	113.1	105.5	118.2	180.8	40.6	67.9	151.2	59.5	114.1	132.3	82.6	61.6	109.4	176.1	116.2	65.3	62.1	80.2	165.9	124.8	52.8	72.5	83.9	84.5	101.9	106.1	91.6	115.8	176.8	66.4	45.5	134.3	77	126.7	81.5	90.9	138	62.8	93	149.9	38.3	91.5	127.3	101.7	127.1	166.9	29.7	74.7	115.1	96.3	70.2	125.9	92.4	91.9	91.8	125.3	93.9	97.2	94.9	77.2	114.8	99.6	113.6	98.6	125.6	77.4	83.1	115.2	88.3	61.9	126.8	86.6	136.4	142.4	62.1	101.8	97.4	96.3	174.8	325.2					34.9	354.3	110.9			142.4	357.6				66		153.3	280.7		500							500			335.9			164.1		134.6	365.4			42.6	116.8	34.7	305.8			164.7	181.7	61.5	92	118.6		91.6	208.6	81.1	283.1	59.8			157.1		225	59.5	117.3	98.3		144.8	227.9	98.7	28.6	148.2	167.3	64.6		119.9	223.2	224.4	11.4	16	24.9			254.7	136.4	108.8		138.4	104.2	41.4	216	73.5	156.4	76.7	110.9	82.5	103.6	115.3	205.1	76			273.2	82.3	14.5	130.1	214.6		64	80.9	140.4		185.8	119.3	125.2	69.7	1
Q04637	Eukaryotic translation initiation factor 4 gamma 1 OS=Homo sapiens OX=9606 GN=EIF4G1 PE=1 SV=4	0	FALSE	UniProt	138.015	20	29	38	532	29	1599	175.4	5.33	54715.5	338	552.08	23	23	26	0	0.837	0.967063	91.1	108.9	43.03	75.1	93.2	98.6	98.3	64.7	145.2	97.9	68.9	99.9	133.2	100.1	57.8		103.8	122.6	215.9	39.2	61.4	122.9	154.8	121.7	113.6	115.5	32.7	130.8	107.3	166.4	157.8	71.8	59.9	44.2	60.9	54.3	133	112.2	139.6	42.7	89.8	164.4	85.2	117.9	134.5		124.1	86.5	154.8	126.8	117.8	100.4	85.6	69.4	131.4	56	146.5	37.6	128.4	114.5		190.1	94.3	101.1			132.2		367.8	96.5	87.8	66	121.8	127.9	96.9	71.1	151.8	86	94.2	73.5	152.6	134.8	34	105.1	158.1	138.8	75.3	39.1	88.7	90.5	93.3	98.6	117.1	100.5	136.6	168		130.4	65	142.3	55.5	104.7	72.9	124.5	87.3	128.8	69.9	75.9	138.1	77.7	80.2	75.4	165.3	101.4	76.1	221	53	87.2	62.6		98.5	281.6		119.9	94.6	61.7	171.4	60.2	112.1		131.6	196.3	119.7	52.4		95.3	198.5	102.5	103.7		127.6	187.2	48.9	136.4	374.5	125.5					244.4	164.4		91.2		500					197.1		192.5	110.3		51.3	161.2	87.3	200.2			500			166.5	125.6	144.7	63.2			144.9	131.1	116.5	107.6				500				58.4	441.6		188.2	53.5	151.9	71.7	34.5			370.9	46.1	82.9			135.6	249	115.4	70.2	140.5	178.1	77.8	33.4	78.2	115.2		176	130.6	500					106.8	249.4	14.9	102.7	26.2	74.4	92.6	97.3	192	43.8	1
P60174	Triosephosphate isomerase OS=Homo sapiens OX=9606 GN=TPI1 PE=1 SV=4	0	FALSE	UniProt	137.537	61	13	21	988	13	249	26.7	6.9	256469	866	1543.47	11	8	12	0	1.008	0.935151	100.4	99.6	31.21	49.91	71.7	98.8	104.2	138.8	86.4	87.7	60.7	121.4	144	86.2	84.8	72.1	131.6	96.2	115.3	162.5	87.6	90.8	66.1	93	87.1	87.9	168.7	57.8	98.5	54.9	106.3	182.9	83.6	72.4	136.5	106.6	36.3	105.4	115.2	60.9	108.6	134.6	57.4	138.4	87.6	115.1	99.9	121.4	76	135.9	19.3	116.5	143.8	84.4	75	175	91.8	73.3	84.9	90.6	116.9	129	48.6	114.9	59.7	104.2	120.4	84.7	131	108.8	128.8	78.2	50.3	134	106.8	81.7	155.9	72.7	82.9	57	122.1	137.3	131.8	51.7	101.5	129.8	111.7	66.9	90.3	89.3	123.5	101.8	93	92.5	123.5	122	65.8	102.1	86.7	105.9	133.3	103.4	87.2	70.1	96.1	75	102.1	157.1	69.6	62.7	78.1	100.9	158.6	99.8	45.1	107.1	124.7	153.5	69.5	123.4	167.6		60.9	148.1		203.3	47.9	121.1	127.7	55.1	50.2	138.1	157.9	98.8	68	271.1	21	29.3	110.6	40.2	82.7	160.1	92.9	124	80.6	192.1	151	27.3	48.9		180.1	172.1	33	114.8	80.6	196.2		30.5	192.7		169.7	163.1	143.6	23.7	140.6	160.2	81.4	46.2	71.7	17.3	145.5	152.7	112.2	72.3		206.3	76.2	174.2	43.3	9.1	173	107.6	140	70.4	84.9	114.5	86.1	132.6	81.8	138.1	137.1	147.8		77	31.2	179.4	94.9	112.5	81.9	75.7	64.3	60.3	61.5	238.3	89.1	116.7	164.2	36.5	93.5	47.1	99	187.2	83	83.6	96.4	151.9	64.2	111.7	75.8	102.6	91.9	97.2	62.8	145.5	58.2	173.3	94.6	144.1	29.8	69.3	109.7	142.4	57.3	121.4	1
O43390	Heterogeneous nuclear ribonucleoprotein R OS=Homo sapiens OX=9606 GN=HNRNPR PE=1 SV=1	0	FALSE	UniProt	136.967	38	22	30	850	16	633	70.9	8.13	126149	553	1048.76	21	12	22	0	0.778	0.000572595	87.5	112.5	44.08	69.95	123.4	57.8	123.2	88.2	107.3	73.8	138.6	85.4	107.5	94.7	85	93.6	142.1	94.2	85.1	104.3	113	175.8	28.9	78	110.7	144.8	67	64.4	113.1	227.7	272.3				72.5	64.2	108.7	154.1	100.5	75.2	114.4	108.7	82.7	119.1	150.5	40.6	89.1	79.1	140.7	85.8	86.2	71	162.7	94.3	60.6	312.9			126.5	84.8	260.3			154.9	80		196.6	53.1	170.4	48.1	94.5	119.7	98.4	139.3	116.6	69.2	91.6	155.6	67	89.8	89.6	136.1	72.8	111.7	75.9	76.5	119.8	126.4	101.5	102.2	136.9	72.8	87.7	100.3	74.3	74.4	207.9	74.7	68.7	80.8	65	90.8	189.4	74	85	90.2	49.5	169.3	106	128.5	113	80.5	74.3	103.6	137.9	157.7	46.4	91.6	66.4	127.4	92	215.5		65.1	103.3	194	175.9	26.7			197.1	60.5	97.4	145		176	65.2	258.8						500		245.7			254.3		236.7		211.6	51.8		147.3	248.9	103.8				428		72	157.3		27.7	206.4	108.6		96.1	329.2		74.8		319.2			180.8	142.5			357.5		99.5	232.5	113.1		54.9		500				142.1	274.5	30.3	32	21	91	169.1	125.3	30.1	84.4		149.1	68.2	211.9	70.7		144.5	162.8	111.1	81.5	169.2	90.6	90.3	119.4	30.6	128.5	31.6	113.9	93.1	133	87.2	267	66.5	44.7	34.6		55.2	121.3	164.4	159.1	1
P55072	Transitional endoplasmic reticulum ATPase OS=Homo sapiens OX=9606 GN=VCP PE=1 SV=4	0	FALSE	UniProt	136.265	37	26	31	849	26	806	89.3	5.26	144524	427	1060.46	22	14	24	0	0.93	0.0237199	96.4	103.6	41.53	52.65	33.5	231.4	109.1	77.2	48.8	90.2	68.5	100.4	129.5	111.5	80.7	107.3	74.5	155	82.4	91.6	58.3	50.3	168.2	131.6	76.5	92.8	66.5	197.2	67	112.2	31.7	144	56.8	155.2	113.6	117.8	94	66.6	108	81.2	100.7	60.3	118.5	139.2	50.5	100.6	166.6	61.7	120.7	61	71.8	102.7	141.6	122.8	53.6	170.8	155.6	54	66	59.5	134.4	132.8	94.7	78.6	72.8	139.4	207.1	43.3	37.4	74.1	94.8	152.8	79.3	99	70.3	85.8	166.6	68.7	108.5	59	63.6	94.3	153.7	129.6	81.1	53.7	208	54.1	103	83.5	100.2	116.6	81.7	118	101.3	67.3	211.5	45.2	74.7	125.7	55	120.3	92.2	106.9	119	44.4	115.1	83.5	138	71	59.6	125.4	188	56.1	111.1	87.4	100.4	99.3	101.9		182.8	114.9	166.4	35.8	165	107.1	38.9	185	3.9	118.4	76.9	120.2	98.6	85.9	155.5	113.4	113.1	64.9	53.1		260.2	135.3	104.6			110.4	106.8	231.6	51.2		83.9	99.3	236.4	80.4	52.7	88.5	259.4	99.4			202.2	133.2		164.6		158.6	66.3	174.9	100.3	121.8	120.6	47	113.8	96.8	95.7	53.4	69.4	84	197.4	39.3	213.6	64.5	116.1	66.4	108	150.7	123.6	87	30.7	56.5	61.4	126.7	152.1	103.3	41.2	239.8	83.2	96	39.8	48.9	204	59.9	121.9	65.2	121.4	52.9	165.1	67.8	92.7	35.6	122.2	139.6	53.6	149	26.8	156.5	124.3	61	131.5	69.4	56		222.3	152.3	84.5	296.2	81.5		37.8	76.1	141.8	67.2	123.6	91.3	1	Acetyl [K8(100)]; Met-loss+Acetyl [N-Term]
P29692	Elongation factor 1-delta OS=Homo sapiens OX=9606 GN=EEF1D PE=1 SV=5	0	FALSE	UniProt	136.156	57	16	20	1052	15	281	31.1	5.01	180476	918	1412.96	14	10	16	0	1.044	0.000146901	102.2	97.8	31.45	61.39	95.7	78.2	92.6	132.7	100.8	99.1	103.9	85.1	117	94.8	112.6	102.1	80	103.4	101.8	98.7	81.3	98.6	74.6	146.8	89.1	110.8	80.3	99.4	120.3	55.2	177.2	90.6	51.8	125.3	88.1	150.3	117	82.9	61.7	97.9	156.3	75.5	77.2	93.1	212.5	69.1	21.2	66.5	130.7	86.8	166.9	9.2	126.8	110.3	81.3	98.1	42.4	100.4	177.7	59.3	102.9	133.2	119.2	85.4	68.2	136.5	68.8	109.1	117.3	64.7	67.1	130	120.4	117.9	87.1	126.7	54.7	130.9	100.6	36	114.6	152.4	114	82.9	99.8	64.6	108	108.3	119.3	100.7	99.1	106.2	94.8	99.3	111.7	99		151.1	138.2	75.4	140.1	63.5	124.3	96.7	101.7	106.2	104.2	82.6	105.3	114.3	69.1	97.2	132.1	87.4	73.2	95.7	86.3	168.1	76.7	156.8	123.4	79.3	24.4	116.1		170.9	49.3	68	211.8		442.8			57.2	65.9	154.3	102.2	98.8	78.7	80.9	62.3		272.7	84.2	189.1	91.4	45.4	46.5	127.6		367.6	42.3	40	50.1		42	195.6	71.5	190.9		122.1	171.3	147.2	59.4	65.8	181.1	127.1	18.9	107	58.4	122.4	178.9	81.9	58.4	31.5	199.3	119.9	64.5	84.7	31	196.3	109.1	94.6	69.1	61.9	133.7	154.5	96.7	53.2		175	113		212	36.3	184.6	178.5	24.6	76	105.7	76.6	176.5	72.3	68.8	91.7	146.2	140.3	61.5	60.1	30.9	42.7	163.2	120.2	143	36.3	155.9	108.4	105	94.4	178.5	95.1	57.8	62	106.6	136.4	155.8	48.9	92.9	66	107.7	84	143.9	111.5	52.9	1
Q06830	Peroxiredoxin-1 OS=Homo sapiens OX=9606 GN=PRDX1 PE=1 SV=1	0	TRUE	UniProt	136.028	50	11	21	1610	8	199	22.1	8.13	354756	1095	2243.93	11	8	11	0	1.01	0.00252326	100.5	99.5	27.71	47.43	73.4	118.2	90.4	123.7	94.4	134.3	58.3	78.3	124.1	105	123.2	88.8	103.4	86.8	97.7	44.8	87.4	141.9	77.5	148.4	117.2	97.3	73.9	127.1	84.6	83.5	121.4	76.4	119.3	99.4	113.2	88.9	110.7	78.9	108.4	75.4	125.5	79.5	104.1	115.6	94.9	163.1	87	62.7	92.4	149.8	81.8	51.9	121.9	94.6	67.1	132	115	147.4	38.6	50.1	112.9	111.8	119.1	106.1	70.8	47.4	106.8	144.1	130.9	59.7	121.5	73.9	120.5	124.3	88	74.7	104.8	133.3	99.2	101.3	122.4	154.4	27.1	94.8	95	118.9	142	48.2	95.9	82.1	97.2	114.3	93.2	113.2	69.9	97.8	159.1	118	55.2	121.6	89.9	104.2	111.8	72.5	83.3	88.3	99.5	146.3	82.6	86.3	81.8	102.7	120.4	108.8	79.3	159.6	82.2	72.2	106.8	80.7	112.3	122.4	102.7	81.9		139		256.3	104.8	76.7	160.2	95.4	107.4	60.3	80.1	92.1	111.6	77.5	138.7	115.6	201.6	50.2	20.6	112	40	149.9	65.3	147.2	97.5		170.9	132.6	92.5	104.1		175.7	82.4	173.5	68.4		84.7	256.4	148.4	10.5	54.3	168.4	40.8	113	123.5	115.4	97.3	91.7	31.8	163.8	62.8	103.5	103.3	169.5	61	28.8	180.7	142	55.3	93.2	67.9	92.8	159.5	145.5	34.3	29.3	54.9	218.3	122.5	75	46.9	153.6	164.5	94.1	40.9	27.1	70.2	66.6	224.6	111.5	142.2	92.4	93.4	132.2	39.7	68.9	70.5	183.2	114.6	62.7	34.3	149.8	99.9	118.3	97.7	134.4	84.3	72.3	98.8	110.1	88.2	187.7	105.1	58.8	60.2	102	129.3	72.2	98.9	97.6	1
P67936	Tropomyosin alpha-4 chain OS=Homo sapiens OX=9606 GN=TPM4 PE=1 SV=3	0	FALSE	UniProt	134.903	53	21	30	1010	9	248	28.5	4.69	149604	729	958.66	18	15	18	0	0.785	2.572e-07	87.9	112.1	38.68	64.6	123.6	92.3	140.1	50.8	93.2	94.4	84.7	116.1	123.9	80.9	48.2	91.8	94.2	184.4	81.4	86	113	114.3	126.4	60.3	118.2	87.3	135.2	123.5	35.8	76.9	48.8	83.4	122.3	168.7	89.1	135.1	78.4	116.8	80.5	59.3	89	162.1	65.7	123.9	169.4	132.9		77.7	120.1	78.5	82.7	113.5	140.5	84.8	59.1	62	230.3	71.5	77.1	63.6	125.8	73.2	126.8	110.6	252.5	81.7	57.2	28.7	79.8	184	76.2	135		104.8	84.6	111.9	110.4	83	110.1	29.4	80.6	147.8	157.3	85	67.9	113.9	106	130.7	81.5	82.6	115.8	56.3	160.6	84.8	45.6	138.4		133	182.9	111.9	68	99	129.6	91.5	69.6	50	154.2	92.7	133.5	66.4	105.4	172.4	30	125.8	110.4	113.9	124.9	64.2	86.6		85	98.8	316.2		93.8	256.1	30.9	119.3			137.1	89.1	152.2	121.6		94.2	277.9	127.9		101	212.6		74.9	111.5			321.9		178.1	500							162.2	120.7	217.1	117.1	95.9		258	29		132.6		260.8	106.6								198.5	301.5			119.6	292.1		88.3	229.4		72.7	122.9	74.9			287.3		212.7			95.7	347.1	57.2	284.2	12.4	53.7	94.6	55.1	154.4	130	98	57.4	60.2	91.7	50.3	149.8	146.7	61.5	101.5	139.1	48.9	46.4	164.1			247	124.2	128.8	46.4	253.1	77.8	75.3	47.4	150.8	52.8	45.8	109.5	141	1
Q14980	Nuclear mitotic apparatus protein 1 OS=Homo sapiens OX=9606 GN=NUMA1 PE=1 SV=2	0	FALSE	UniProt	134.322	16	28	35	263	28	2115	238.1	5.78	22404.7	193	252.71	26	17	27	0	0.722	0.774032	83.9	116.1	66.27	73.28						76.7	46.5	151.5	131.8	93.5	26.3		51.6	295.9	126.3	112.5	165.8		158.6	63	91.2	74.3	138.3	116.2	80				500			52.8	199.3	118.6	129.3	112.9	159.5	49.4	51.4	126.8	68.6	240.1	58.6	102.2	30.5	100.9	66.6	134.6	63.7	134.2				500		89.7	156.5	75.9	78.8	99.1	108.6	100.8	124.1	71.9	94.6	101.5	65.4	141.1	102.2	89.7	73.9	50.4	105	161.5	109.1	53.7	98.8	159.4	120.9	67.3	103	69		257.2	70.9	156.2	49.1	117.3	99.4	78		101.9		268.9	129.2	88.5	37.9	158.2	171.8	43.6	137	44.2		235.5	83.3	44.5	65.8	132.7	158.5	98.4	94.3	134.1	121.5	58.7	91.4					500	199.7		211.9		88.4									412.9	87.1		500				118.3	260.2	73.6		47.9			220.7		279.3										500			129.7		370.3			76.9	359.6	63.5		500				307.2	192.8						420.6		79.4		21.2	169.2	65.5	244.1	69.6	114.5	68.1	135.1	112.6		139.8	102.8	170.3	87.2		205.6	294.4					500			165.3	65.1	57.2	91.3	121.1				500		88.6	162	93.8	55	100.6	234.5		265.5			1
P54652	Heat shock-related 70 kDa protein 2 OS=Homo sapiens OX=9606 GN=HSPA2 PE=1 SV=1	0	FALSE	UniProt	133.604	24	16	26	1338	2	639	70	5.74	335926	941	1690.35	13	10	14	0	100		200		77.76										500															355.3	144.7						30.9	247.6	141.9		79.5																																																																		131.9	51.2		219.3	97.7																																																																																																																														1	Dimethyl [K188(100)]
P51858	Hepatoma-derived growth factor OS=Homo sapiens OX=9606 GN=HDGF PE=1 SV=1	0	FALSE	UniProt	133.312	63	13	28	669	12	240	26.8	4.73	122323	603	803.83	13	12	13	0	1.01	0.906926	100.5	99.5	39.88	57.86	49.3	50.3	140	144.9	115.4	92.6	89.5	166.9	92.6	58.5	60.2	69.9		171.8	198.1	137.8	140.4	76.5	79.5	65.8	89.8	152.8	146.6	21.9	88.9	108.9	40.9	180.2	129.1	41	32.5	88.3	94.8	163.9	120.5	81.4	55.2	155.3	113.1	95	23.4	113.6	72.7	178.1	112.2	90.6	146.9	109.9	81.9	70.6	124.1	134.9	99.1	86.7	55.2	54.1	120.5	110.8	86	128.6	92.1	134.3	83.1	63.8	126.9	76.1	80.5	183.1	89.8	70.5	77.9	52		192.7	177.4	35	132.5	137.2	97	98.3	51.4	87.9	83.5	106.1	171.1	87.8	105.7	96.2	113.8	96.5	78	55.6	48.5	219.5	98.3	86	112	53.6	175.9	72.5	103.4	93.6	83.7	102.1	117.3	30.1	91.1	133.1	125.8	120	78.9	99.8	102.1	89.6	129.7			254.8	165	80.1	111.1	53.5	141.3	117.9	76.2		192.6	231.8		75.6	109.7	48.8	140.5	92.7	108.3	246.8	84.7	27.6	121.3	19.6		198.7			301.3			133.5	277.8	88.7	248	49.3	53.4	55	94.4	86.3		55.2	144.5	214.1		198.4	142.2	83.9	75.5	96.7	93.7	245.3		64.3	80.2	149.3	115.7	52.8	102	48.5	217	135.3	44.8	54.4	83.3	167	66.2	114.4	69.2	53.4	44.1	63.2	289.1	50.2		71	78.1	282.4	68.5		142.1	45.1	236.3	76.5	66.6	53.7	162.1	148.3	69.3	29.5	100	45.7	173.5	151.2	25.2	88.2	161.6	91.4	133.6	97.1	83.7	149.6		169.6	153.2	158	78.7	65.8	44.2	110.3	74.4	68	142.5	104.8	1	Phospho [S132(100); S133(100); S165(100)]
P12429	Annexin A3 OS=Homo sapiens OX=9606 GN=ANXA3 PE=1 SV=3	0	FALSE	UniProt	133.046	56	20	29	670	20	323	36.4	5.92	101372	405	776.62	18	15	19	0	0.794	4.92229e-07	88.5	111.5	35.41	56.37	130.6	96.6	108.5	63.2	101.1	126	84.9	110.1	51.1	127.9	56.9	127.9	57.9	125.7	131.6	133.6	63.3	106.2	50.9	145.9	69.1	110.1	115.1	95	110.7	159.6	81.3	88.5	102.4	68.2	83.5	89.8	136.6	126.9	63.3	48.1	93.3	102.2	82	174.5	102.7	156	116.5	53.1	71.6	84.6	94.2	142.9	80.2	98.1	58.6	91.1	152.4	64.7	133.2	67.3	96	145	117.3	74.5	38.2	84.5	169.7	116.7	90.8	40	91.4	67.9	211	89.7	66.7	76.8	114.9	211.4	30.2	35	115.8	146.8	31	171.3	69.4	75.3	161.8	111.5	82.1	115.3	98.9	85.8	119.3	80.7	119.3	86.6		164.3	129.8	77.2	128	78.7	107.2	109	147.2	75.5	103.1	75.3	99	95.6	67.3	91.3	162	83.8	78.3	101.8	104.3	106	109.7	168.9	164.5	32.3	86.7	47.5	123.3	142.6	215	19			183.4	156.6	65.4	94.7		400			100		246.7	253.3				83.9	140.6		275.5		262.9		237.1			136	277		87	161.2	51.4	134.9	53.2	99.2			261		239	158.5	48.9	73.2	124.2	95.1	142.4	99.2	105.1	153.3		159.4	208.8		131.9				137.5	252.1	110.4	82.6	36.1		226.4	154.9		105.9	129.5	181.6	83			343.5		156.5		72.8	188.9	101.9	136.4		114.2	250	42.7	93.1	74.2	161.2	114.5	71.3	78.9	112.2	102.8	151.4	31.3	102.3	122.6	208.3	12.1	85	72.1	41.2	108.7	36.2	236.4	77.5	1
Q13200	26S proteasome non-ATPase regulatory subunit 2 OS=Homo sapiens OX=9606 GN=PSMD2 PE=1 SV=3	0	FALSE	UniProt	132.851	22	19	30	461	19	908	100.1	5.2	51458.8	391	545.73	16	14	18	0	0.695	0.0176691	82	118	44.3	67.7	84.4	61.7	63.9	152.6	137.4	64.5	65.2	95.9	110.3	164.1	82.4	162.1	95.7	90.3	69.5	126.8	174.5	53.7	54.4	90.6	119.5	120.6	109.7	68.2	82.1		161.9		223.5	114.5	87	65.6	87.8	182.5	77.1	145	148.9	60.7	79.3	66.2	55.8	220.7	79.5	81.8	62.1	80.4	96.3	107.6	94.8	120.9	124.4	76.9	167.8		130.9	53	36.2	156.7	107.7	146.3	37.9	32.9	65.6	234.1	129.5	73.9	173	60.9	107.2	85	55.6	294.9	93.3		56.3	82.6	225.2			192.2	104.2	100.2	59.1	116.7	119.8	82.5	92.2	91.1	115.5	118.7	127.4	78.5		148.5	145.6	89.3	71.2	93.7	138.6	107.3	123.3	171.5	39	63.7	102.5	91	64	105.8	117.7	121.6	72.5	43.1	176.4	111.9	96.1		167.5	122.9	113.9	95.6		266.2		114.4	119.4		500											500				293.3		137.7	68.9		223.3	145.8		130.9							126.1	118.5		255.4		220.4	166.3		113.2		158.3	176.2	165.5								192	138	170		135.9	157.6	104.1	54.9	47.5	500								339.1	160.9	255.3		74.6	120.6	49.5			288.9		211.1	22.5	134.1	131.2	91.8	120.5		141.7	160.1	110.7	87.4	48.5	33.5	354.1		63.9		291.2	162.4		46.5					500	1
Q14157	Ubiquitin-associated protein 2-like OS=Homo sapiens OX=9606 GN=UBAP2L PE=1 SV=2	0	FALSE	UniProt	132.537	28	17	27	351	17	1087	114.5	7.11	42735.1	208	544.06	12	10	17	0	0.658	0.968591	79.4	120.6	45.75	67.44	161.2	81.2	70.6	54.9	132.1	141.6	118.7	52.8	99.9	87.1	78.2	57.8	71.5	178.1	114.3	125.4	132.4	100.9	92.6	48.7	116.2	128.6	101.7	75.1	78.3		129.4		209.5	161.1	52	61.3	207.9	68.5	110.4	62.9	131.8	103.1	94.7	107.5	98.6			233	168.4	33.4	172.1	76.3	85.8	132.5	153.7	95.6	33.9	146	70.8	135.5	67	155.7		141.9	32.5	118.2	159.9	130.2	59.2		50.2	161.2	122.1	166.5	37.3	49.8	56.1	154.1	202.8	66	112.9	107.3	141.6	72.2	66.7	97.1	81.6	190.3	64.4	31.7	86.3	151.6	113.8	116.7	114	70.3		229.1	86.6	46.3	76.9	86.8	148.8	141.3	16.8	67.2	204.1	136.1	75.9	122.1	59.3	55.1		263.5	55.5	98.4	125.4	114.9	105.8		210.7	289.3			391.3	108.7					97.3	332.7		70	500								500			320.5		179.5				500						179.5	320.5	94	133	88.8	78.5	105.7			261.6	238.4			259.3			240.7	155.7		147.2	197.1		137.9	362.1					500							257.5	242.5		345.1		62.6	92.3	72.5	62.1	16.6	218.1	130.7		143.1	68.2	252.1	36.6	98.9		89.3	102.1	209.6	27.9	241.1	43.5	154.5	32.9			250.2		249.8		300.3	13.3	37.5	148.9		121.4	122.3		256.3	1
P40939	Trifunctional enzyme subunit alpha, mitochondrial OS=Homo sapiens OX=9606 GN=HADHA PE=1 SV=2	0	FALSE	UniProt	131.666	29	21	33	537	21	763	82.9	9.04	55731	344	566.75	17	13	21	0	0.737	0.0518041	84.9	115.1	44.28	59.16	75.2	87.1	180.3	52.3	105.1	120.5	120.5	83.5	71.8	103.7	70.2	86	25.4	203.3	115.1	86.7	40.8	54.9	230.2	87.4	113.9	106.8	87.4	117.6	74.4	84.9	39.4	101.1	250	24.6	129.9	88.1	78.8	106.5	96.8	85.8	158	71.9	87.8	96.6	214.1	50.8	62.3	87.9	84.9	105.9	136		126.5	131.6	84.8	107.6	81	87.5	139.1	56.5	83.1	62.6	170.4	127.4	102.7	64.1	166.2	46	121	57.3	34	109.5	174.4	124.7	88.2	75	157	65.8	114.1	130.1	100	107.9	51.8	110.2	119.1	44.2	149.6	71.9	115.2	108.5	75	105.7	115.5	95.4	98.8	93.8		131.1	176.3	65.4	92	22.4	245.7	74.5	68.4	64.1	177	122.2	68.2	71.8	73.9	70.5	145.7	138	103.4	71.4	28.1	194	103				277.4	222.6	33.3	102.6		215.4	148.6	287.3	212.7				121.4	87.4		207.6	83.7		68.8	57.6	170.2	203.4	115.5	123.5	184.3	76.7				281	168.8	50.2	125.7	86.7		247.3	40.3	204.8	41.1	184		70.2			353.8	146.2						500	299.4		200.6			87.3	256.5		129.1	27		119.5		294.6	85.9		207.2		176.3	116.4	203.4	129.5	77.2	61	28.8		193.9		148.3	157.8		41.5	104	236.4	118.1	88	131.9	67	52	161	175.4	179.8	71.6		73.3	127.9	226.5			145.5	176	75.5	62.2	48.6	137.8	153.6	118.7	135.8	61.5	30.4	1
P13797	Plastin-3 OS=Homo sapiens OX=9606 GN=PLS3 PE=1 SV=4	0	FALSE	UniProt	131.594	41	23	33	548	17	630	70.8	5.6	74198.3	169	496.64	19	12	21	0	0.45	0.221195	62.1	137.9	54.92	55.48	100.2	8.7	56.1	287.3	47.7	96.5	49.1	98.3	191.2	64.9	128.6	62.6	113.9		194.9	118.5	61.9	92.2	150.9	76.5	146.6	76.1	89.1		188.3	51.8	32.3	9.3	255.9	150.7	39.7	56.1	188	26.8	189.3	122.2	107.4	140	53	77.3	189.8		59.4	154.8	95.9	63.3	92.5	60.3	203.2	80.8	63.4	106.5	131.6	89.5	109.1		104.6	363.3		32.2	88.1	76.8	227.6	18.1	89.4	66.6	121.1	101.2	81.6	129.5	47.1	133.9		135.4	183.5	98.5	116.3	219.5		65.7	98.3	167.6	116.2	24.3	93.6	77.3	108.1	106.7	102.8	105.2	151.6	128.2		114.9	105.3	124.4	116.2	106.4	68.8	84.3	217.5	62.1	65.3	95.2	60	140.2	29.4	53.5	165	111.9	85.2	177.6		60.5	176.7			273.4		226.6													332.7	167.3																				279.2	220.8	500					306				194							500											239	182.9	78.1			500				120	279.8		100.1		500						500				194.1			305.9						500						159.7	176.8	163.5		165.6	68.1	209.5		56.8	1
P40227	T-complex protein 1 subunit zeta OS=Homo sapiens OX=9606 GN=CCT6A PE=1 SV=3	0	FALSE	UniProt	131.562	40	19	28	611	19	531	58	6.68	79013.1	393	703.95	17	12	19	0	0.845	4.0391e-06	91.6	108.4	37.4	56.51	81	60.8	135.9	121.5	100.8	36.6	198.8	157.7	44.9	62	125	88	111.7	79.4	95.9	23.1	166.8	71.9	149.1	89.2	91.6	101.4	80.6	99.9	126.5	102	104.4	146.9	80.9	65.8	91.6	81.8	141.4	93.5	91.8	102.5	78.7	39	149.8	129.9	66	100.9	83.1	172.2	77.8	63.9	84.4	147.7	49.2	154.8	39.8	236.7	30.8	80.1	112.6	62.5	95.9	129.5	87.5	124.7	67.3	110.6	118	116.2	87.8	78.3	138.8	130.9	62.8	89.2	49.4	110.7	156.5	73.6	109.7	72.9	151.5	108.7	72.2	94.8	66.5	155.5	127.1	55.9	95.1	74.4	120.8	104.5	75.2	125.1	70.9	79	133.8	158	58.3	122.7	96.3	134.2	36.6	110.3	72.6	91.5	149.1	107.4	79.5	51.4	139.4	118.7	113	77.4	73.9	79.8	49.3	161.1	135.9	70.7	228.2			201.1	108.7	154.3	209.3	27.8		148.6	108.6		189.9	52.9		197.5		302.5			242.9		257.1		168	68.3	177.6	50.4	35.7		243.5			256.5			172.9		327.1	176.1	232.8			91		106	108.3	158.1	127.7	280.3	16.7		102.2	100.9		134.7		271.8	93.5	85.7	98.7	90.4	114.6	110.7		219.4	107.2	111.1	62.2	9.4		84	210.1	196.5				368.5	131.5	159.6	113.9	95.8	92.5	38.1	115.1	106.3	129.1	42.5	107.1	69.8	101.5	126.2	125.4	77.2	67.3		139.3	163.5	129.9	107.2	99.9	36.4		256.4	137.7	132	16.2	171.4	42.8	223.7	36.5	90.4	75	74.4	1
P50991	T-complex protein 1 subunit delta OS=Homo sapiens OX=9606 GN=CCT4 PE=1 SV=4	0	FALSE	UniProt	131.475	44	21	26	723	21	539	57.9	7.83	102605	525	835.6	19	12	20	0	0.958	0.0442297	97.9	102.1	38.5	65.3	129.5	56.3	94.7	124.4	95.2	77.4	84	18.3	216.1	104.1	42.1	138.1	117.6	80.4	121.7	86.9	115.7	85.1	76.8	135.5	63.1	98.7	119.3	166.3	52.6	77.7	59.9	224.7	92.1	45.6	35	109.3	84.1	152.5	119.1	112.6	102	80.1	83.4	121.9	61.8	92.8	107.6	147.8	90	105.2	104	121.1	121	48.8	84.4	58	120.7	95.6	141.3	77	122	69.8	96.9	134.4	64.4	102.3	93.9	119	120.3	46.2	71.5	204.8	52.3	125.2	68.1	131.6	63.2	98.8	138.4	15.9	142.1	84	130.9	127.1	93.7	92.9	102.1	102.5	108.7	77	106.4	91.8	120.3	104.5	68.6	92.4		134.2	204.9	73.6	86.9	74.4	139.5	125.6	83.9	65.7	149.4	132.4	68.5	45.4	57.5	220.3	122.1	54.7	51.2	122.6	91.7	126.2	108.3		153.8	196.1	61.9	88.2	48.3	37.1	136.1	150.1	128.5		104.8		126.9	268.3		103.2	43.5	270.5	82.9		184.6		315.4		112.9	47	29.1	43.6	267.4			243.9		256.1	172	106.9	143.5		77.6	116.1	138.1	102.1	63.8	79.9	64.1	167.9	110.1	38.4	119.6	35.1	152.4	71.4	134.7	106.4		360.3	139.7			249.5		36.9	114.8	98.8	228.6	42.6	127.9	70.3	30.7		110.3	107.1	253.6	29	82.9	84.4	94.4	173.2	65.2	248.9	31.7	68.3	86.5	64.5	221.8	90.1	47.3	83.4	57.4	65.8	198.8	75.5	102.5	57.4	359	52	29	30.1	29.8	260			158.3	81.6	54.7	199.4	106.2	87.9	51.8	113	66.8	90.5	157.6	72	1	Met-loss [N-Term]
P12268	Inosine-5'-monophosphate dehydrogenase 2 OS=Homo sapiens OX=9606 GN=IMPDH2 PE=1 SV=2	0	FALSE	UniProt	130.149	32	18	23	704	18	514	55.8	6.9	113820	304	963.84	18	8	18	0	0.693	6.56748e-05	81.9	118.1	40.31	64.73	81.9	75.3		166.3	176.5	80.7	37.5	150.4	154.1	77.3	64.9	112.3	116.8	108	98	105.7	37.6	114.5	94.9	147.3	105.3	104.4	143.5	34	112.8	98.5	176.9	106.5	39.9	78.2	89.7	62.2	143.3	165.9	38.9	124.4	184.3		5.7	185.6	70.3	100.7	124.7	83.8	120.5	72	139.7	150.4	85.4	52.6	55	171.9	135.6	71.6	65.9	25.9	78.8	147.2	135.6	112.6	113.7	169.3	118.2		98.9	19.9	166.2	50.7	131.8	131.3	60.3	180.5	131	90.3	37.9	46.7	94.3	147.6	62.2	149.2	70.2	87.3	159.5	84.6	98.4	104	110.7	98.5	93.8	93	134.6	137.7		76.9	150.8	106.1	77.9	98.5	129.5	88	56.1	61.9	45.4	195.6	141	102.8	100.8	72.6	127.7	96.2	96.2	151.7	59	143.2	50			400.5	99.5						500					500		419.8			80.2	260.4	94.3	145.2				123.8	76.7	139.2	160.4			192.7		307.3						119.1	149.6	231.3				210.7	149.2		140.2		177.1	71.2	189.7	62	211.6	158.1		130.3			260.9			239.1			231.8		268.2	80.3	45.1	121.9	121.1	131.6		256.7	190.5		52.8	232	177.5		64.9	25.5		72.5	251.8	175.7		48.5	64.7	169.4	64.1	153.3		197.3		53.3	249.3	95.5	46.8	119	108.4	130.3	171.5	223.6	89.4		15.4	94.4			379.7	25.9	1
O75083	WD repeat-containing protein 1 OS=Homo sapiens OX=9606 GN=WDR1 PE=1 SV=4	0	FALSE	UniProt	129.311	39	19	27	770	19	606	66.2	6.65	117351	473	1214.92	12	12	17	0	0.949	9.91088e-07	97.4	102.6	37.56	58.39	93.1	85.6	121.7	101.1	98.5	115.1	50.2	120.3	109.4	105	42.5	119	113.3	114.5	110.8	95.5	163.5	50.1	67	123.9	87.6	100	114.7	137.1	60.7	103	62.5	36	234.4	64.1	90.2	98.6	89.8	103	118.3	61.9	79.6	97.9	124.1	136.4	43.1	69	72.9	188.6	126.4	62.1	54.7	175.9	120.9	86.4	68.2	43.1	120.7	157.5	110.5	72.4	158.9	41.4	106.5	120.8	79.1	159.9	56.8	109.9	94.3	55.1	121.7	133.8	104.4	85	52.2	75.8	182.8	102.2	87	86.4	196.1	29.8		187.6	59.5	87.2	94.5	141.4	117.5	84.1	138.3	82.2	122.4	73	95.7	50.6	121.4	166.4	65.9	87.9	96	53.9	121.7	140.5	90.8	110.9	144.9	68.2	85.2	62.4	81.3	86.6	172.1	97.6	71	107.5	93.2	119.7	108.6	177.6	100.9	93.2	128.3			208.5	72.5		219	156.6	86.8	96.8	94.5	65.2		212.9			287.1	86.7	172.4	128	30.7	82.2	112	138.8		154.8	94.4			290.8	115	94.2					500	155.7	38.3	139.6	136.6	29.8	17.6	88.7	81.3	233.7	78.6	51.5	84.4	116	128	120.2	90.2	101.5	58	127.8	122.5	77.9	110.6	147.3	79	85.1	78.4	88.6		171.3	161.7	23.6	118.3	121.5	57.2	179.5	156.1		161.5	92.6	89.9		230.5		161.7	107.8	112.7	187.9	51.1	27.7	120.6	79.6	98.5	124.9	116.8	80.3	85	199.6	81.2	56.6	77.6	104.5	30	121.5	51.6	192.3	128.9	225.2	75	37.8	33.1	49.6	147.8	73.3	163.7	65.6	1
P31939	Bifunctional purine biosynthesis protein ATIC OS=Homo sapiens OX=9606 GN=ATIC PE=1 SV=3	0	FALSE	UniProt	128.877	39	19	24	489	19	592	64.6	6.71	81812.7	229	619.19	15	10	16	0	0.752	0.516966	85.8	114.2	48.3	65.01	106.1	43.9	104.9	180.4	64.7	131.8	88.4	74.1	146.3	59.3	135.1	54.8	100.2	48.8	161.1	64.8	129.7	155.5	105.1	44.8	71.7	129.9	46.4	169.2	82.7	20.6	119	82.5	168	109.9	89.1	109.2	111.5	70.4	119.8	122.8	129.7	46.1	150.5	51	30	104.9	60.3	157.8	147.1	116	101.7	259.6		22.7	151.7	61	88.6	65.9	132.8	55.6	19.6	249	112.7	63.1	129.5	47.6	149		174		175.9		45.2	278.9	118.2	82.7	63.7	132.4	103	84.3	66.3	154.9	108.7	85.8	86.4	82	85.5	162	84.1	50	88.9	128.2	125.9	107	100.2		163.2	173.3	63.3	128.2	78.8	38.5	171.6	82.8	106	72.7	73.4	131.9	116.1	103	50		279	68	132.3	94.6	147.7	68.5	56.8		159.4	274.4		66.2		223.5	132.1		144.4			155.2	344.8		330		113.6		56.5	182.7	133.3	138.7		45.3	219		30.6	118.8	131.6		500					500									220.7	146.4			132.9		332.8			167.2		219.7	124.1		156.2		183.5		251.6	64.8	295.8		204.2					59.1	242.1	198.8					500	145.4	118.3	123.9	56.3	56.1		175.2	87.8	169.1	67.9	110.2	66	130.3	126.8	66.7	66.1	244.2		103.4	86.4	141.2	242.5	116.4			191.6	210	37.7	32.4	28.2		108	182.1	135.2	74.6	1	Met-loss [N-Term]
P15559	NAD(P)H dehydrogenase [quinone] 1 OS=Homo sapiens OX=9606 GN=NQO1 PE=1 SV=1	0	TRUE	UniProt	128.731	41	12	21	1248	12	274	30.8	8.88	273212	925	1689.97	11	8	12	0	1.048	9.84625e-07	102.4	97.6	31.34	50.9	101.3	83.9	78.3	166.5	69.9	93.2	53.9	106.8	119.5	126.6	106.9	82.8	62.1	129	119.2	86.6	77.2	154.1	84.8	97.2	114.3	108.7	85.1	82.2	109.8	80.2	98.7	70.8	114.9	135.3	66	74.8	116.4	123	119.7	52.6	75	103.1	141.9	127.4	103.5	53.8	130.7	58.1	153.9	100.3	105.8	39.4	164	90.6	91.3	73.1	197.3	91.3	47	70.3	66.9	131.3	108.2	123.2	72.8	113.2	106.4	103.8	103.9	54.3	104.7	103.8	120.4	116.9	68.8	138.9	51.6	133.6	107.1	78.6	169	128.3	101.4	22.7	99.4	116	122	55.1	107.5	97.9	112.4	81.1	108.3	100.3	84.2	75.2	64.4	133.7	142.5	87.8	87.2	77.2	149.5	98.3	65.2	80.3	175.8	85.2	93.5	70.2	70.8	79.8	158.9	120.2	66	86.9	80.4	145.4	121.2		209.1	166	92.7	32.2	193.3	73.7		143.3	89.7	90.6	81.5		135.5	192.4	160.2	70		68	201.8		168.4		263.1	68.5	153.3	70.4	33.8	109.3	133.2		259	85.5		155.5		71.2		220.3	208.4	147.9	95.7	53.4	134.1	69	117	64	108.5	145.1	65.3	169.7	184.5	60.2		85.6	91.9	164.3	117.8		126	16.5	246.8	92.1	72.2	72.4	70.2	74.9	146.3	128.5	80.1	24.6	85.1	76.6	183.5	130.2	255	84.6	47.7	45.1	67.5	40.6	96	61.1	177.2	125.2	33.1	89.8	166	103.5	107.6	49.4	59.1	218.4	87.9	85.1	74.7	210.8	104.6	69.6	40.4	95.7	76.2	179.1	17	132	99.5	156	93.1	79.7	71.7	95.8	111	105.5	113.2	74.4	1
P40926	Malate dehydrogenase, mitochondrial OS=Homo sapiens OX=9606 GN=MDH2 PE=1 SV=3	0	FALSE	UniProt	128.524	51	15	24	757	15	338	35.5	8.68	126880	508	1056.61	12	10	13	0	0.872	0.0162874	93.2	106.8	39.96	58.26	87.5	65.7	85.4	124.7	136.6	66	89.2	122.4	111.2	111.2	77.6	151.4	57.6	52.5	160.8	111.8	83.5	88.5	129.6	86.6	80.4	140.8	85.4	45.7	147.7	41.8	183.1	14.3	161.2	99.7	71.1	23.7	154.6	138.2	112.4	81.3	118.6	90.5	66	143.6	117	148.9	46.6	109	78.5	63.5	109.9	145.1	97.9	83.7	88.9	202.9	71.6	46.5	90	109.2	127.3	74.5	132.3	56.7	47.6	100.3	150	100.6	101.4	98.1	114.1	94.4	86.5	106.8	66.3	191.7	73	119.1	49.9	72.5	155.2	120.1	25.8	126.5	116.2	112.4	86.8	75.4	109.1	59.8	98.8	109.6	136.3	95.4	45.5	59.9		78.9	315.7	80.8	77.7	118.2	135.8	87.5	119.6	117.2	93.2	93.9	76.2	108	107.2	77.4	100.2	107.2	63.6	135.2	114.5	107.6	79.1	32.9	111.6	47.7	127.1	180.7	132.1	137.7	78.8	151.4		99	110.3		195.4	95.3	172.1	119.5		160.6	47.8	136.7	161.5		101.7	100.1	130.7	134.8	68.1	90.3	76		449.6			50.4		351.5		148.5			236.7	62.1	161.2	40.1		60.1	281.1	51.9	106.9	93	183.4	17	161.8	44.8	122.8	218.5	99.2		59.5		194.9	30.6	241.5	32.9	149.4		235.5	40.8	74.3	219.9	280.1				145.3	169.7		114.3	70.6	132.1	73.7	72.7	76.1	145.5		85.8	150.5	189.7	74.1	81.7	76.5	147.3	121.6	72.9	91.1	126.1	95.2	146.1	41.5	100.2	32.3	161.1	146.7	59.7	187.7	162.5		85	64.8	29.2	122.8	133.7	120	94.3	1
P35241	Radixin OS=Homo sapiens OX=9606 GN=RDX PE=1 SV=1	0	FALSE	UniProt	127.012	23	17	32	892	4	583	68.5	6.37	158187	239	1103.58	17	11	16	0	0.378	0.404499	54.8	145.2	63.97	28.78											500					72.2	192.4			235.4			188.8	311.2									309.8	190.2						500	354.4	145.6										106.5		241.6	151.9							186	229.5		84.5	222.2	277.8																			136	89.9	85.3	80.2	108.6											29.4		80.7	254.5	135.4		500							426.4	73.6																																																																				500																281.8	218.2			500					500					500																	500	1	Methyl [K436(99.5)]; Acetyl [K435(99.5)]
O43143	Pre-mRNA-splicing factor ATP-dependent RNA helicase DHX15 OS=Homo sapiens OX=9606 GN=DHX15 PE=1 SV=2	0	FALSE	UniProt	126.523	27	19	28	499	18	795	90.9	7.46	71460.1	187	638.81	16	12	17	0	0.827	0.102245	90.5	109.5	42.58	66.85	95.2	52.9	121.7	110.4	119.8	136.1	62.1	122.5	74.7	104.6	85.7	57.3	119.5	101	136.6	54.2	90.4	47.4	59.7	248.4	92.7	70.3	89	186.8	61.2	81.1	57.9	67.4	155.2	138.5	121.2	76.7	69.4	74.6	158.1	57.8	86.8	89.4	151	115		213.8	196.3		89.9	45.6	64.9	72	193.5	124	76.4	100.8	195.2	58.1	69.5	25.2	61.4	142.3	190.2	80.9	143	35.5	99.1	113.7	108.7	63.6	115.2	88.7	121.6	111	101.5	193.4		86.4	118.7	25.3	112.5	156.2	21.8	184.2	153.3	124	33.9	72.2	116.7	89.4	93.9	85.9	97.8	132.9	108.3	99.1	60.7	137.9	93.9	137.5	100.8	109.9	91.2	60.7	77		159.7	76.8	186.5	101.3	30.2	111.7	131.5	125.3	120.1	93.2	51.3	152.9	82.5	88.3	61.5	205.9	6.1	138.3		207.8	292.2			302.8	110.1			87.1		123.9			376.1		59.7	215.5	105	119.7			106.8	256.9	136.3				299.2	200.8	309.5			122.1	68.4	314.4		185.6					500					202.2		297.8	24.6	68.5	125.3	202.5	79		92.3	369.3		38.3	179	81.9	212.6		26.5	181.3				318.7	104.9	174.1	74.3	86.7	60		207.1	41.1	221.4	30.4	189.2	97.4	145.1	44.8	23.5	97.1	58.3	81	158	105.7	141.5	238.7			119.8		68.3	279.9	98.8	53	145	128.2	99	90	37.9		81.2	267.3	60.6	90.9	1
P11388	DNA topoisomerase 2-alpha OS=Homo sapiens OX=9606 GN=TOP2A PE=1 SV=3	0	FALSE	UniProt	126.406	18	25	35	384	25	1531	174.3	8.72	33288.7	332	404.31	20	19	22	0	0.608	0.133188	75.6	124.4	62.31	67.31	45.1	103.3	245.6		105.9	76.5		101.9	137.5	184.1	47.7	166.6	196.9	46.4	42.4	74.6		119.7	264.9	40.7	162.9	56.3	64.8	86.2	129.8	93.4	73.9		241.4	91.4	133.4	75		77	214.6		372.1			127.9	115.1	229.2			155.7		96	233.5	89.8	80.7	123	31	62.8	185.7	97.6	167.4	129.5		65.7	137.4	40.5	45.7	185	96	132.9		500				27.6	186.9	102		183.6	88.1	80	155.9	90.1	85.9	76.4	157.1	86.5		180	91.2	81.6	127.8	106.6	92.7		58.1	293.8	104.1	44	102.3	105.5	135.9	46.7	109.5	78	82.4	85.5	211.3	42.9	67.3	54.5	69	82.3	226.9	56.4	146.7	128.8	85.4	82.7				309.5	190.5			500			159.2	103.7		137.6	99.5		309		191								110.9	180.2		208.9						500						88	267.7	89.2	55.1		195.9		304.1										219.8	280.2				500		151.2	222.4	126.3				500							437.5	62.5				387.9	112.1			424.8		75.2	82.6	156.1	36.5	92.1	132.8			308.4		191.6						66	174.3	138.2	36.3	85.2	319.9		121.7	58.4		1
O60701	UDP-glucose 6-dehydrogenase OS=Homo sapiens OX=9606 GN=UGDH PE=1 SV=1	0	FALSE	UniProt	126.168	36	16	25	743	16	494	55	7.12	114679	577	953.28	16	12	16	0	0.993	4.04414e-11	99.7	100.3	30.73	56.1	58.7	136.9	87.3	138.3	78.9	67.3	81.4	117.5	148.7	84.9	75.2	108.2	72.1	171.1	73.5	114.3	39.1	94	174.2	78.4	66.9	109.5	101.4	113.5	108.6	134.4	66.5	52.2	109.5	137.4	103.3	123.6	112.2	91.7	69.3	70.6	84.7	75	161.4	108.3	103	57.5	129.7	125.1	84.6	50.7	114.8	90.1	128.5	115.8	108.7	73.7	61.6	145.2	110.8	52.6	102.1	138	109.3	98	31.9	91.1	113.9	129.9	133.2	67.8	135	96.1	105	96.1	47.1	39.2	168.7	128.8	116.2	68.2	106.7	95.7	73.5	155.9	81.5	66.4	89.5	136	126.6	81	104.1	117.9	100.2	96.7	101.5	76.8		196.8	124.9	70.8	84.8	110.3	100.3	133.8	82.1	134.9	90	94.2	98.8	94.6	70.8	98.5	105.8	130.3	113.3	57	71.6	123.9	134.2		213.7	102.5	95	88.8	67.5	93.4	190.1	80.2	68.8	97.9	103.5	118.6	102.8	77.2	116.1	71.1	84.2	105.1	123.5	192.7	110.1	26.4	35.2	135.5		86.4		139.4	274.2		278.6		26.3	195.1		116.4	271.5		112.1		114.3	153.4	39.4	192.9	99.9	215.3	90.5		94.3		220	119.3	53.3	107.5	42.3	168.6	191.8	48.7	48.7	78.2		34.3	353.5	34	79.4	109.8	136.1	117.4	57.3	32.7	108.2	164.7	104.3	90.1		273.8	95.2	45.1	85.9	8.3	133	159.2	93	106.5	134.9	70.2	111.4	53.6	129.8	41.9	186.6	116.6	77.6	77.4	81.2	75.3	157.1	87.6	98.7	100.6	107.9	145.8	35.4	110.3	78.4	224.3	50.2	70	77.1		225.3	64.3	125.4	85	1
Q99832	T-complex protein 1 subunit eta OS=Homo sapiens OX=9606 GN=CCT7 PE=1 SV=2	0	FALSE	UniProt	125.881	36	17	25	600	17	543	59.3	7.65	94902.2	317	675.66	12	11	15	0	0.863	1.40553e-08	92.7	107.3	33.35	73.31	164	95.5	76.2	76.5	87.8	73	80.5	159.7	110.2	76.6	70.6	99.6	119.1	126.3	84.3	87.3	97.6	121.6	116.2	77.3	85	82.9	131.4	64.3	136.5	48.8	120.7	103.4	132.5	94.6	79.7	113.2	89.2	92	126.1	50.3	91.2	133.4	116	109.1	45.7	52.3	121	168.8	112.3	92.6	106.5	88	97.7	115.2	134.4	190.3	45.7	35.5	94	46.2	105.3	176.3	33.6	138.6	45	135.6	100.9	66.3	152.2	54.8	102.1	124.2	82.6	136.3	97.1	47.3	194	48.9	112.9	57.4	109	176	95.4	62.2	80	85.3	96.7	119.5	118.5	97.2	114.1	92.4	99.4	96.8	52.5	103.6	162.3	87.7	93.9	101.7	91.2	68.2	137.5	101.5	62.9	117.1	139.9	100.7	79.4	107.3	115.9	100.6	60.2	115.9	69.1	134.6	114.1	60	122.3							286.5		127.4	86.1	191.1	193.6	115.3			103.9	54.9	106.1	121.9	113.1		175.1	175.5	64.3	85.1		192.6	200.5		107			500				233.6	107.6		158.8					500		71.2	253.4	72.8	102.6	304.3	33	46.8		115.8					500	35.1	38.8	193.1	134.8	98.2					500		38.3		302.4	159.3	249.8		131.8	5.2	113.1	91.8	104.6	141.4	101.6	60.6	146.5	90.8	170.2		92.5	38.9	168.9	53.7	213.6	24.9	85.3	173.2	104	72.4	65.1			237		263	127		219.2	109.8	44		282.5		112.9	104.6	1
Q15046	Lysine--tRNA ligase OS=Homo sapiens OX=9606 GN=KARS1 PE=1 SV=3	0	FALSE	UniProt	125.172	34	19	27	593	19	597	68	6.35	70375.8	244	582.74	17	9	18	0	0.758	0.000254563	86.2	113.8	39.72	58.83	42.3	54.5	119.7	187.3	96.2	102.4	62.4	81	130.9	123.4	69.5	76.9	90.7	162.2	100.6	59.2	132.6	56.6	118.8	132.9	64.3	61.7	62	157.8	154.1	71.3	37.5	128.2	158.5	104.5	89.5	135.8	116.3	95.8	62.5	105.1	152.5	65	113	64.3	65.9	27.5	175.4	195.3	35.9	121.7	77.1		176.8	124.3	116.2	83.9	55.6	149.5	94.8	79.7	56.9	150.9	132.2	80.4	37.3	84.8	128.7	197.6	51.6	100.4	117.3	87	114.6	80.6	85.5	107.3	152.7	48.6	105.9	8.1	59.8	172.9	206.5	52.6	82.2	129.3	120.2	91	77.3	82.4	96	105.5	116.2	99.9	207.1	123.1		93.8	75.9	99.6	91	88.7	132.9	87.8	84.4	135.6	46.1	151.1	82.9	83.4	63.7	146.7	93.6	112.6	79.2	114.7	89	136.4	80.7	143	63.5	73.6	135.1	84.9	140.8		177.5	124.1	57.7	130.1	155.2	90	124.7					335.4	164.6		106.7		275.3	118							340.4		159.6			197.1			302.9					500	285.8	121	93.2				200.2	149.6		150.3	115.6	144.3	87.2	113.5	39.4		209.7		242.9	47.4		84.3		187	228.8	262.8		176.9		60.3	198.3	80.2	64.2	45.2	112.1	223.3		66.9	145.6	64.2	113.4	102	138.1	80.2	66.4		240.5	182.1	35.3	42.1	65.7	50.1	170.9	157.8	55.6	169.8		218.9		111.3	32.6	190.8	89	61.1	126.5		95		253.2	151.8	1
P14868	Aspartate--tRNA ligase, cytoplasmic OS=Homo sapiens OX=9606 GN=DARS1 PE=1 SV=2	0	FALSE	UniProt	124.355	45	22	28	559	22	501	57.1	6.55	66024.9	397	614.73	16	16	19	0	0.827	0.000160668	90.5	109.5	31.46	55.34	82.2	92.8	90.3	63.7	171	92.8	142.3	112.3	57.7	95	113.9	93	59.1	124.6	109.4	60.6	86.5	145.2	79.8	127.9	146.5	97.3	81.8	90.5	84	124.9	176.5	86.7		111.9	58	60.7	104.3	117.3	159.7	46.7	76.8	111.4	173.5	91.6	142.1	54.3	79.1	110.8	113.8	102.2	99.9	128	118.7	51.3	104.6	145.1	114.6	61.4	74.4	70	94.5	115	77.4	143.1	65.9	78.3	134.1	121.6	100.1	67	140.2	126.5	133.4	33	138.9	47.9	141.8	88.7	82.7	39.4	82.8	108	161	108.8	136.9	88	98.2	94.8	82.1	89.5	91	134	97	88.5	108.4	32.2	111.7	94.4	153.2	121.6	118.8	53.4	105.6	100.6	108.4	132.8	54.6	118.2	85.9	114.6	69.6	74	113.4	128.4	110	143.4	128.9	41.6	76.1	60.7	85.8	54.7	98.8	200.1	203.5	33.2	116.8	94.2	52.4	133	54.1	189.3	104.1	19.6		129.2		136.6	234.1		289.6	210.4			60.1	95.4	141.8	56.2	146.6		177.4	30.7	164.8	127.1	183.3	25.3	208		83.4	320.1			179.9				124.2	210.9	164.9			200.5	188.2	111.2		58.2	357.2		84.5	50.9	119.9	162.7	112.4	54.3		154.3	176.6	66.2	102.9	244.7	255.3				104	66.5	69.4	172	88.1		91.7	150.4	134.7	123.3	203.6	58.2	90.7	82.1	65.3	73.5	72.3	121.8	108.8	123.6	131.1	126.3	162		80.7	108.8		332.6		58.6				179.2	320.8	50.8	73.8	110.4	126.5	138.5	1
P09651	Heterogeneous nuclear ribonucleoprotein A1 OS=Homo sapiens OX=9606 GN=HNRNPA1 PE=1 SV=5	0	FALSE	UniProt	124.297	37	13	20	737	10	372	38.7	9.13	142235	305	900.92	12	9	13	0	0.907	0.86942	95.1	104.9	40.12	59.88	102.1	90.7	124.7	10.7	172	68.9	58.3	134.8	176.4	61.6	64.4	51.7	161.8	104.9	117.3	107	150.4	159.5		83.1	84.8	115.6	142.7	71.4	85.6	171	73.6	61.4	55.1	138.9	45.3	87.3	34.3	212.6	120.5	66.9	75.1	126.3	92.3	139.4	81.4	123.8	71.6	87.7	135.5	98.2	103.5	133.9	31	133.4	65.5	82.7	131.9	188	31.8	26.7	64.3	189.1	128.4	91.4	54.8	118.9	122.2	81.7	122.4	38.9	119.7	92.5	135.3	113.5	57.9	63.1	139.5	132.4	107.1	71.8	46.8	128.3	175.3	77.8	84.3	105.2	80.4	110.5	119.6	73.9	95.5	113.3	97.2	120.1	104.3	164.5		150	81.2	88.3	107	90.5	124.8	89.5	93.1	91.7	83.4	115.5	116.3	79.9	93.8	183	76.4	67	59.3	23.9	221.8	87.3	107.7		204.3		150.8	144.9	192.8	198.6	57.1		51.6	241.2	29.3	98.4	76.2	55	109.4	94	116.9	95.7	84	356.3				143.7	229.9	165.4		104.7		299.9	69.5	22.1	73.5	35.1	202.4	198.6			99	153.9	43.9	118.9	77.5	105.9		118	85.2	85	211.9		138.7	186.6	104.6	70	257.9	59.9	111.8	43.9	26.4	235.6	71.5	116.9		75.9	93.8	290.1	50.8	45.2	20.2	293.1	158.4	22.4		26.1	134.3	109.7	67.3	117.6	71		124.2	143.8	122.8	109.2	67.6	66.2	59.2	194.4	112.6		87.3	72.5	162.5	177.7	148.3	49.7	44	82.6	175.3	182.8	109.9	48.3	58.4	100.6		256.2	69.6	152.4	21.8	42.6	137.9	127.1	108.3	84.2	1
P08758	Annexin A5 OS=Homo sapiens OX=9606 GN=ANXA5 PE=1 SV=2	0	FALSE	UniProt	124.044	60	20	27	1293	19	320	35.9	5.05	257865	736	1633.25	17	11	19	0	0.702	0.485874	82.5	117.5	60.38	72.95	59	99	76.8		265.1				500		25.6	103	160.8	148.9	61.7	66.9	100	126.5	138.5	68.1	343.6				156.4	139.5	88.5	112.4		159.7						57.5	144.7	203.4	30.7	63.6	134.5		221.9	83.7	59.9	120.3	125.1	254.6			127	154.3	188.7		30	197.2	64.4			238.4	42.9	122.5	66.4	153.7	114.5	114.9	154.2	138.1		92.7				279.1	220.9	22	159.1	145.9	101.7	71.3	121.8	210.5			167.6	74	42.6	161.4	52.9	169	158.7	104.3			237	94.4	33.5	136.5	130.9	104.7	60.3	191.2	167.8		80.7	157.2	71.7	152.9	73.7	44.5	82.7	36.3	30.9	248	102		500					156.4	118.1		225.4															500									500									326.9	173.1																						364.6			135.4								156.8	214.6	113.4	15.2		157.3	21.7	230.1	91		197.1	190.6		112.3				500							21.5		416.7		61.8		413.8			86.2		93	58.2	172.4	176.4	1
P07195	L-lactate dehydrogenase B chain OS=Homo sapiens OX=9606 GN=LDHB PE=1 SV=2	0	FALSE	UniProt	123.925	43	15	25	889	14	334	36.6	6.05	205414	368	1219.57	14	8	14	0	1.115	0.433296	105.4	94.6	34.48	56.46	92.2	70.8	134.9	89	113.1	91.4	88.4	91.4	84.1	144.8	100	94	53.7	136	116.3	103.2	140.3	95.2	90.1	71.3	113.6	89.4	81	82.7	133.2	93.1	86.3	106	169.7	44.9	78.7	110.3	61.5	158.3	91.2	76.7	129.3	103.6	80.6	109.9	86	62.7	114	134.5	102.8	19.6	143.5	61	215.2	60.8	114.5	135.6	30	89.3	130.7	48.7	62	47.3	225.1	116.8	35.1	107.2	133.7	108.6	115.4	101	113.1	82.8	123	80	94.2	140.5	157.9	33.1	74.4	118	43.7	149.2	64.5	124.6	80.4	110.7	99.7	107.3	101.9	100.1	109.9	102.7	108.7	78.6	131.6	136.2		111.1	121.2	155.8	115.5	72.9	37.8	118.1	110.3	78.4	165.9	57.6	87.8	53.7	117.1	129.7	127.3	72.1	77.8	100.2	106.5	97.3	118.3	48.3	149.6	100.5	66.4	135.1	78.1	93.1	237	15.6	76.2	97.8	235.2		133.8	33.1		118.8	111.7	154.9	114.6	168	220.2		58.8	53		260	71.8	83.5	84.7	316.3	82.6	56.1	29.4	15.6	72.2	151.5	85.4	104.2	86.8	156.1	148.5	52.8	36.5	106.1	64.4	177.1	88.6	33.5	136.5	59	133.3	71.4	160.9	75.4		290.7	159.8		49.6		113.4	281		105.6	113.2	66	89.4	122.8	108.5	54.3	183.7	46.5		215.5	162	131	57.8	89	60.2	76.8	156.4	108.4	92.6	65.8	138.2	118.6	100.8	65.9	76.5	181.7	130.5	70.1	32	85.6	82	234.2	52.2	79.7	51.9	148.8	18.7	125.9	41.4	165.2	118	174.6	68.8	73.7	64.8	61.4	184.2	83.9	76.8	93.8	1
P30153	Serine/threonine-protein phosphatase 2A 65 kDa regulatory subunit A alpha isoform OS=Homo sapiens OX=9606 GN=PPP2R1A PE=1 SV=4	0	FALSE	UniProt	123.244	35	18	26	674	18	589	65.3	5.11	89846.9	437	808.43	15	9	18	0	0.875	1.73499e-09	93.3	106.7	33.66	55.48	86	68.6	128.7	122.8	93.9	101.8	77.9	74.8	120.5	125	81.3	67.5	104.7	142.1	104.4	149.5	57.8	28.1	105.3	159.4	114.1	85.5	62.8	172.7	64.9	90.1	132.7	144.7	36	96.4	125.7	73.7	102.7	134.5	63.4	101.5	134.5	76.5	53.1	134.4	146.3	106.7	87.3	30	129.7	94.6	94.6	119.8	122.8	68.2	87.5	141.5	31.5	121.1	118.5	43.4		224	147	85.5	60.4	79.4	171	89.8	99.4	67.3	98	130.5	102.2	101.9	103.5	134.5	91.6	55.7	114.7	119.2	97	152.8	70.8	60.1	97.5	172.7	74.5	89.8	65.5	79.3	115.5	101.2	89.6	114.4	116.8	125.7	82.4	83	92.1	100.8	71	140.3	107.1	80.8	105.8	72.6	135.9	47.1	138.6	92.8	77	128.9	95.5	105.8	44.3	82.5	120.1	161	92.1	59.8	211.5	130.5		98.2	231.4	268.6					82.9	220.4	127.5	69.2	176.8		54	158	111.1			185.6	314.4		211.6			141.2	147.2				337.6	162.4		218.4	169.6		112			301.3		198.7	129.1	61.5	102.1	54.2	153.1	78.9	61.6	45.4	230	84.2		245		240.1	14.8	82.2	99.6	116.6	136	65.7		144.6	10.4	321.1	23.9	36	143.8	114.7	74.1	131.5		106.4	120.5	112.8	160.3		90.1	171.3	137.9	100.7	40.5	83.9	195.1	141.1	39.5	48.5	94.8	132.3	153.3	71	65.7	118.6	103.5	99.7	112.5	134.4	61.9	143.5	56.1	104.2	88.4	212.1	74.7	56.9	67.9	136.5	96.5	66.1	128.2	72.6	1
P23526	Adenosylhomocysteinase OS=Homo sapiens OX=9606 GN=AHCY PE=1 SV=4	0	FALSE	UniProt	122.825	34	15	24	544	13	432	47.7	6.34	79219.5	284	653.34	13	9	15	0	0.73	0.00027231	84.4	115.6	39.17	62.16	31.7	62.6	70.9	224.7	110.1	51.7	126	112.7	96.3	113.3	120.6	108	67.7	102.3	101.4	134.1	92.2	106.5	86.4	80.7	152	101.4	41.5	134.7	70.5		133.9		282.4	83.7	94.2	83.1	134.9	85.9	101.9	134.8	100.6	40.9	116.5	107.1	148.3	97.7	84.4	46.4	123.1	86.7	180.7	72.8	91.4	68.4	89.4		116.2	98.6	195.8	7.2	106	142.4	135	109.4	86	52.4		171.2	190.4	45.5	101.5	104.8	170.2	78	85.2	63.7	184	92.1	75	73.2	139.7	82	86.5	118.5	46.3	113.8	156.7	78.8	104.4	67.2	110.6	112.1	106.7	103.4	100.2	88.4	137.3	120.9	53.3	84.6	57.1	105.1	148.8	104.3	91.6	129.8	170.4		108.1	118.8	67.3	58.4	166.4	89.1	81.5	112.1	143.8	70.7	91.9		208.7	60.3		231.1	136.1	170.6		131.3	62.1		304.8	195.2				365.2			134.8		291.2	53.4		155.4		242.1		76.8	181.1		281.5	131.3		87.2		174.1		112.3	213.6		330.6	169.4					249.4		250.6	258	99.6	73	59.7	9.8	259.6		80.4	159.9			250	250			500									500		227.1	151.1	58.1	63.8		166.4	125.6	60.5	147.6		374.4			125.6	49.8	98	108.1	112.9	131.2	61.4	141.9	49.3	175.3	72.2		242.2	257.8			76.7	198.8	60.1	112.6	51.8		121.2	196.4	76.6	105.8	1
P49588	Alanine--tRNA ligase, cytoplasmic OS=Homo sapiens OX=9606 GN=AARS1 PE=1 SV=2	0	FALSE	UniProt	122.567	24	20	29	510	20	968	106.7	5.53	68420.9	363	571.76	19	13	19	0	0.812	0.129103	89.6	110.4	41.95	64.08	81.9	92.4	89.6	144.7	91.3	69.4	86.7	168.3	87.3	88.2	47	101.4	141.2	39	171.3	135.5	91.2	164.4		108.9	49.5	98		195.9	156.6	253	157.7			89.3	89.1	30.8	181.2	90.3	108.7	54.2	78	144.5	141.7	81.6	54.7	96.1	114.8	149.7	84.8	110.2	151.5	136.6		101.8	75.8	54.8	87.7	165	116.7	49.4	168.4		234.6	47.7	62.4	67.6	94.6	106.9	168.6	69.6	114.3	99.6	115.3	101.3	98	33.3	158.1	69.8	140.8	70.1	15.8	236.5	92.1	85.5	82.2	124.3	115.7	60.2	117.6	103.6	119.3	66.7	94.2	116.2	140.1	234.5			125.4	99.1	90.8	60	175.9	74.3	114.8	77.4	93.2	80.4	134.3	51.4	105.6	141.6	141.6	59.8	95.8	106.4	91.9	92.9	113.1	128.4	104.8	72.6		194.2	88.6	261	68.3		82.1	132	246.4	121.6								294.4	85.7		119.9			401.8			98.2		200.4	86.1	213.5		319.4			180.6			390.4			109.6	167.9	60.4		118	153.6	194.2	197.5	59.5	24.1	24.7		104.2	219.3	98.9	77.6		266.4		233.6		126	128.6		102.3	143	88.1		152.2	259.7		327.9	62.5		57.7	51.9	33.8	145	118.6	133.4	69.2	227.4		77.6	153.4	41.6	87.9	70.8	213.6	57	70.7	59.9	91.3	82.7	101	165.1	19.4	127.1	187.7		165.8	500							102.5	222.2	175.3	1
P48643	T-complex protein 1 subunit epsilon OS=Homo sapiens OX=9606 GN=CCT5 PE=1 SV=1	0	FALSE	UniProt	122.328	33	20	32	593	20	541	59.6	5.66	76871.6	427	601.7	17	10	19	0	0.816	3.486e-07	89.9	110.1	43.32	63.17	88.4	96.9	74.4	110.8	129.4	99.9	46	186.1	55.4	112.7	91.4	106	126.9	99.1	76.5	37.9	130.5	93.7	150.3	87.5	37	172.4	65.4	141.4	83.9	109.2	71.1	53	139.4	127.3	165.5	72.3	104.6	92.8	64.8	93.2	126.5	125.7	82.2	72.4	191.2	113.3	132.3		63.2	62.1	16.7	157	154.6	109.6	86.8	126.8	125.8	130.6	30.1	45.4	108.9	113	166.3	66.3	98.2	202.1	46.2	51.4	102.1	51.8	159.4	200.4	39.3	49.2	42.2	102.1	130.7	56.9	168.2	63.5	100.1	46.7	231	58.7	86.9	84.9	132.3	98	97.9	53.8	124.7	115.9	89.1	116.5	214.3	220			65.7	169.3	81.2	47	88.4	114.1	93.5	125.7	82.9	99.3	98.7	84.3	79.4	66	119.3	151	35.7	167.3	120.9	96.7	79.3	55.4	136.3	135.6	47.4	125.3					500	117.5	140.4	142.5	66.8	32.8		84.2	75.5	340.2			240.3	82.1		177.6	137.3	113.2		126.1	123.5		330.2	98.8		71	130.5		211.4	158		257.3				242.7	234.1	89.1	44.5	104.2	28.2	180.3	137.6	67.9	114.2		52.3	228.2	119.5	100.1		91.9	249.8	95.9		62.4	170.2	254.2		75.6			214.2			285.8			245.5	208.3	46.3	184.2	101.6	45.4	125.6	43.2	85	79.7	103.5	157.7	74.2	120.2	140.2	139.1	84.4	16.2	64	295.6		140.3		96.4	32.3	199.7	171.6		382.8	117.2				168	55.2	132	60.2	84.6	1
Q92945	Far upstream element-binding protein 2 OS=Homo sapiens OX=9606 GN=KHSRP PE=1 SV=4	0	FALSE	UniProt	121.875	35	19	26	672	16	711	73.1	7.3	88215.8	567	844.82	15	15	18	0	0.992	0.23721	99.6	100.4	43.58	58.47	82.5	129.2	146.9	68.2	73.2	114.1	97.2	198	25	65.8	119.6	121.7	112.1	43.6	103	127.7	49.4		194.9	128	88.2	172.9	66.1	91	81.8	105.2	53.5	128.7	134.2	78.4	90.9	206.4	151.1		51.6	65.6	126.1	118.8	101.9	87.5	182.5	206.7	67.3	35.1	8.3	53.2	88.8	184.4	121.1	52.4	99.1	185.5	59.1		156.2	71.4	202.7	81.9	75.6	68.4	19.7	48.3	157.7	134.4	139.8	64.6	114.9	129.1	128.1	63.4	58.1	141.5	116.3	129.3	54.9	141.1		177.2	152.5	29.2	80.8	96.6	90.9	81.9	149.7	104.3	90.8	106.3	84.8	113.9	53.5	97.3	121.3	162.4	65.5	70.5	102.9	113.6	121.2	91.8	26.7	212.2	72.2	50.2	138.7	150.1	84.4	51.5	101.3	112.7	77.9	144.1	66.3	119.5	92.2	202	106.8		191.2		219.2		49.8	179.8	51.2	102.2	81.1	98.1	95	123.5		153.7		258.2	88		184.3	104		211.7	89.7	124.3	71.8	59.7	154.6			108.5	246.2	145.3	63.3	62.7	138.2	124.7	111.1	359.8		62.5		77.7		88.1	249.3	94.2	68.4		118.1	69.9	289.9	22.1		302.9			197.1	153.1	51.3	43.6	170	82	245.9	46.8	62.3	123.4	21.5		59.3	92.7	193.4	154.6	251.8	24	40.3	138.7	45.1	164.1	93.5	98	77.3	67.1	224.5	44.2	109.1	42.9	79.3	102.6	86.6	49.2	211.4	50.2	40.9	185.2	105.1	93	75.8	39.8	160	120.5	116.9	62.7	119.7	130.1	95.6	78.1	76.4	87.4	41.1	101.7	155.2	114.6	1
P26639	Threonine--tRNA ligase 1, cytoplasmic OS=Homo sapiens OX=9606 GN=TARS1 PE=1 SV=3	0	FALSE	UniProt	121.823	28	20	28	485	20	723	83.4	6.67	57411.5	178	539.62	19	13	20	0	0.691	0.00294763	81.7	118.3	48.44	62.28	69.8	133.3	68.4	174.2	54.4	36.6	210.3	77	99.6	76.5	67.2	104.3	130.2	76.7	121.7	73.1	33.7	106.8	204.3	82.1	71.1	118.1	81.6	147.3	81.9	119	142.1	29.1	65.1	144.7	104.9	97.4	81.4	150.3	65.9	74	105.3	134.4	60.4	125.8	45.1	90.9		172.3	191.7	128	72.5	80.4	140.1	79.1	94.3	91.9	136.3	48.9	128.5	87.6	122.5	147.5	45.5	96.8	66.7	60.7	105.5	164.3	102.8	98	66.4	253.6		82	39.6	12.5	247.2	183.1	17.7	30.2	58.2	169.6	177	65	42.8	63.7	194.9	98	100.6	67.9	110.2	117.4	133.3	71.2	57.1	148.5		131.9	162.5	136	43.6	214		106.3	19.1	149	101.4	158.9	71.6	62.8	102.2	25.2	189	120.9	124.5	102.7	27.6	144.2	100.9		270.9		229.1				355.9		144.1			128.4	204.2	167.5			138.3	62.4	299.3	142	217.1			140.9		169.5	165.6	164.9			210.2	172.3	68.7	48.8		117.1	119		263.9						500					239		68.6	192.4			66.4	86.9	183.9	162.7					500		180.6	288.2		31.2			500			112		201.4	88.1	98.5			249.4	117.1	133.5		129.6	182.5	132.5	55.3	116.3		154.6	107.1	122		324.1			175.9	45.6		321		133.5	163.4	220	58.3		58.3	35.3	91.3	105.4	227.3	40.7	1
P34932	Heat shock 70 kDa protein 4 OS=Homo sapiens OX=9606 GN=HSPA4 PE=1 SV=4	0	FALSE	UniProt	121.804	29	23	34	569	19	840	94.3	5.19	58707.2	339	597.33	19	12	22	0	0.792	0.00247731	88.4	111.6	41.98	77.82	53.6	53.5	184.5	103.5	104.8	100.2	116.6	97.5	109.4	76.2	148.8	81.2	161.2	27.3	81.5	99.5	109.6	102.6	106	82.3	79	87.8	111.2	153.5	68.5	155.1	42.8	166	98.2	37.9		93.3	62.3	267.2	77.3	90.4	114.7	61.5	15.7	217.7	106.1	74.3	138.9	85.5	95.1	102.9	69.2	96.5	138.9	92.5	95.2	204.5	79.5		120.8	54.8	128.2	66	140.4	110.7	82.2	129.9	16.8	149	122.1	64.4	100.9	93.6	148.5	92.5	98.5	152.9	25.7	104.7	118.3	81.3	153.7	100.1	48.3	116.6	62.9	53.3	92.5	206	85.3	114	99.7	133.1	71.8	81.5	154.4	102.7		175.6	67.3	110.9	96.4	121.6	101.1	70	76	106.4	129.3	133.2	55.1	51.7	116.9	75.2	213.6	42.5	44.4	118.4	142	107.8	87.4	271.8			138.4	89.8		107.7	123	105	164.3					500	385.3	114.7				294.2	141.1		64.7						500		500					500				118.4	226		155.6			64.4	265.8	94.5	75.2		56.4	322.7		120.9				319.1	180.9	100.3			350.5	49.2				500					500		149	151.3	23.1	147	29.6		211.8	76.2	74.4	137.5		159	212.1	74.4	54.5	59.4		125.8	186.1	128.7	42.6	220.2	189.2	48.1		43.2	90.7	148.8	75.9	141.4	86.4	132.7	97	112.2	71.8	57.7	60	124.5	179.1	78.7	1
P31946	14-3-3 protein beta/alpha OS=Homo sapiens OX=9606 GN=YWHAB PE=1 SV=3	0	FALSE	UniProt	120.968	63	14	24	981	7	246	28.1	4.83	179794	718	1365.88	12	7	13	0	0.58	0.0526645	73.5	126.5	73.06	59.72	61.5		92.8	70.4	275.2	57.1	133.5		202.9	106.5		156.8	239.5		103.7	7.3	81	258.4	50.9	102.3	97	201.7			201.3	47.6	163	85.2	128.9	75.3				500		54.5	56.8	274.8		113.9	73.6	178	189.9		58.5	58.9	85.9	55.6	232.9	66.7	45.2		89.9	233.9	130.9		500							500		67	185.4	124.3	87.2	36.2					500				328.5	171.5	149.6	124	136.1		90.3	110.8	16.7	86.5	101.2	184.8	47	110.7		248.6	93.7	169.1	187.2			143.7	205.7	152.3		87	55	251.8	248.2				141.9	74.4		107.6	176.1	172.1		106.9		221		133.8	264.5	70.6	31.1		500						500			216	130	154																						500				500											500			270		230			268.5	144.2	87.3			228		272				324.3	175.7			189.1	181.3	129.6		304.3	117.6		78.1		118.3	105.4	276.3				212.5		287.5					500	198	175.6			126.4		71.1		331.4	97.5	1
Q13428	Treacle protein OS=Homo sapiens OX=9606 GN=TCOF1 PE=1 SV=3	0	FALSE	UniProt	120.458	17	22	36	253	22	1488	152	9.04	20178.5	265	326.11	17	16	19	0	0.61	0.60782	75.8	124.2	56.19	67.18	107.9		192.8	164.3	35	91.6	82.8	251.3	26.9	47.3	152.8		100.9	109.7	136.6	36.4			239.9	223.8	71.2	57	151.6	147.7	72.6	68.1	96.2		115.9	219.9	43.8	127	210.3	66.8	52.2	36.8	114.8	77	158.3	113.1	53.8	123	127	146.1	50	40	179.6	95.6	161.5	23.2	19.3	99.2	76.3	119.6	185.6	41.8	36.2	77.1	228.6	116.3	56.8	127	39.6	123.7	152.9	96.8	58.4	23.4	160.6	160.8	116.4	60.1	123.2	57.5	142.9	71	72	209.3	26.3	121.4	117.5	117.9	61.2	126.7	76.8	48.3	101.5	75.3	129.9	145.1	168.3	275.9			55.8	97.3	102.7	177.3	18.3	104.3	48.1	51.8	242.8	66.5	90.9	53.5	162.1	150.2	80.3	53.8	154.5	224.9	32.8	39.1	48.7		132.6		97.9	269.5									500			500					247.1		252.9					500				500				215.3		284.7		500						349.8	150.2			126.4	132.5	180.5		60.6			500			211.1			288.9		93.3	163.9	71.4	105.2	66.2	325.1	174.9					160.5	244.7		94.8	340.1			68.1	91.8	257.6	77.6		114.2	50.6	97.2	164	123.8	56.9	58	198.9				301.1									366.6	133.4	128.7		72.4	227.7	71.2	1
P43243	Matrin-3 OS=Homo sapiens OX=9606 GN=MATR3 PE=1 SV=2	0	FALSE	UniProt	120.242	33	27	33	571	27	847	94.6	6.25	61294.9	565	599.11	22	21	24	0	1.044	0.24082	102.1	97.9	38.55	76.55	43.4	73.2	147.9	154.3	81.2	98.2	20.8	89	153.8	138.2	83	87.1	123.5	91.7	114.7	56.6	89.9	141.1	98.2	114.3	87.7	111.3	97	140.3	63.7	126.1	66.9	104	114.1	88.9	90	72.4	106.6	123.9	107.1	94.4	77.5	46.5	124	157.6	15.7	130.3	122.1	144.4	87.4	54.4	125.9	114.2	123	82.5	112	117.6	97.7	66.3	106.4	56.5	49.6	195.9		198	97.5	210.4	66.6	54.6	71	103.7	36.4	159.3	53	147.6	91.7	35	133.4	73	167	21.8	214.2	128.3	67	68.8	88.9	121.6	96	74.7	118.9	61.4	107.7	124.9	113.6	92.4	153.7	127.4		76.5	142.4	52.5	167.8	97.1	122.9	59.7	104.1	102.7	80.9	97.1	115.2	70	94.6	148.4	50.9	136.1	132.4	121.6	125.3	82.8	37.9	160	88.6		61.2	190.2	75.3	108.5	113.2	162.6	40.5	73.6	101	127.1	100.8	97.5	106	65.2	194.8	68.1	66	185.5		134.1	53.9	126.5		100.8		350.5	48.7	303.1	93.9	57.4	24.6	21		430.6		69.4		120.3	150.4	117.6	62.8	48.9	49.8	102.1	86.9	63.4	197.8					500	214.8	132.1	26	64.2	62.9	268.3	31.4	39.5		160.9	264.7	72.2	19.2	92.9	51	128.8	122.1	38.1	74.9	136.1	336.4	94.3	23.4	43.7	2.2	138.4	80.6	70.7	150.7	59.6	320	20.4	76.3	55.7	27.6	29.8	88.7	87.2	73.5	220.8	102.9	128.7	107.8	97.2	63.4	182.4		234.3		83.3		87.4	240.4	60	112.3	94.2	107.6	156.8	14.4	127.1	1
P22392	Nucleoside diphosphate kinase B OS=Homo sapiens OX=9606 GN=NME2 PE=1 SV=1	0	FALSE	UniProt	119.889	60	9	18	864	5	152	17.3	8.41	135659	615	804.19	8	7	8	0	0.942	0.155348	97	103	38.15	56.17	62.9	110.9	110.6	56.9	158.7	86.7	83.2	115.2	98.8	116.1	118.8	91.9	77.5	145.8	65.9	119	59.2	141.1	65.1	115.6	111.7	85.9	93.7	137.6	71.1	25.3	71.4	151.9	24.2	227.2	98.4	61	85.8	60.4	194.4	45.3	118.5	91.1	52.3	192.8	48.6	121.4	175		155	146.8	68.1	132.3	32.3	120.4	83.4	140.6	91.7	108.8	75.4	50	106.4	52.2	133.1	158.3	87.9	89.5	81.3	116.4	125	125.1	120.7	45.5	125.8	82.8	59.4	114.1	130.5	112.3	83.8	40.7	105.6	207	49.3	97.3	88.2	131.6	99.2	88.4	92.6	95.4	104.8	100.3	89.4	110.1	177.8	111.5		118.2	92.5	95.1	120.1	63.7	96	125.1	99.5	103.9	117.4	62.2	116.9	61.1	95.1	132.8	77.3	133.7	90.1	55.7	38.9	191.7	123.6		96.8	88.2	177.6	137.4		183.8			316.2		140.1	85.9	115.9	158.1		94.2	129.8	194.7	81.2		192.8	96.8	125.2	85.1	95.3	64.1	139.8		200.7			500				142.8	62	48.3	246.8		55.4	127		317.6	39.8	41.2	178.9	93.5	146.6	52	162.7	24.1	134.1	127.1	74.6	94.3	96.1	91.5	143.6	54.1	125.2	35.8	156.6	128.3		118.5	180	143.5	58.1	50	70.8	76	104.9	198.3	60	151.3	80.5	113.6	94.5	105	58.7	137.4	95.5	103.4		157.8	180.1	65.8	96.3	105.5	115.5	124.1	64.6	90.3	67.6	146.6	116.7	84.6	84.5	122	54.3	121.5	80.5	121.7	42.1	189.2	53.9	118.6	96.2	128.3	67	138.6	75.9	90.2	1
P46777	60S ribosomal protein L5 OS=Homo sapiens OX=9606 GN=RPL5 PE=1 SV=3	0	FALSE	UniProt	119.648	28	11	26	650	11	297	34.3	9.72	110259	642	814.88	11	10	11	0	1.008	0.457694	100.4	99.6	39.14	61.88	117.4	60.3	113.1	115.7	93.5	36.4	98.4	86.5	147.9	130.8	93.9	95.6	155.3	81.8	73.4	189.5	121.3	29	47.3	112.9	100.1	155.6	120.2	63.3	60.8	113.3	29.8	108.4	155	93.5	109.7	109.8	85.6	107.2	87.8	73.5	143.5	75.1	69.5	138.3	197.3	161.2		27.7	113.8	58	162.6	135.8	88.4	55.2	75.4	85.2	119.2	106.4	113.8	32	139.2	183.2	58.3	87.4	103.1	80.9	112.2	89.1	114.6	48.5	57.2	80	107.5	206.7	35.3	70.2	185.4	84.7	124.4	52.9	108.2	101	133.7	104.1	117.7	140.9	95.4	32	114	86.7	131.3	91.1	101.9	89	114.5	120.2	10.9	195.7	58.7	57	93.4	119.3	119.5	110.8	93.6	102.5	122.6	48.4	132.8	101.2	80.6	74.8	170.4	72.9	105.9	113	137.2	36.8	107.1	114.3	123.3	148.1		114.4	202.1	105.7	91.9	100.4			156	188.4		155.6		49.2	370.2		80.6	105.7	40.1	52.5	205.5	96.2	129.5	97.5	145	74.5	53.5	301	88.1	49.2	43.8	17.9	169.6	68.6		97.3	164.5	164.6	146.6		137.2	51.6	91.1	41.9	100	209.8	57.2	439.9				60.1	128.4	162.4	100.8		108.4		141.9		315.7	42.4	95.2	126.7	196.5	63.9	17.8		119.9	178.1	60.6	141.4	150.1	202.2	50	60.7	37.1	172.8	97.9	40.1	154.2	35.1	124.7	123.6	97.2	103.6	51	49.4	131.5	136.3	97.3	85.5	113.6	213.3	24.9	96.2	52	111.5	70.4	169	95.3	53.8	63.9	122.4	101	170.6	42.1	151.4	189.3	101.7	21.4	36.2	1
P67809	Y-box-binding protein 1 OS=Homo sapiens OX=9606 GN=YBX1 PE=1 SV=3	0	FALSE	UniProt	118.951	54	12	16	414	9	324	35.9	9.88	103142	465	638.41	10	7	12	0	0.644	0.134703	78.4	121.6	61.86	69.05	58.4	32	188.5	161.1	60	20.3	78.9	277.4	65	58.4	23	133.7	135.1	151.4	56.8	233	177.2			89.8	30	131.1	94.5	190.1	54.4	4.4	139.4	74.3	164.3	117.6	56.9	102.8	74.4	257.9	7.9	25.1	91.8	146.6	177.7	58.9	77.9	205.6	67.1		149.4	98.4	193.2	73.8	50.7	83.9	65.7	212	164.7		57.7	138.9			201.5	159.6	48.9	215	117.7		118.5	124.3	375.7					161.3		338.7			134.4	240.1		125.4	88.5	106.8	98.8	112.5	93.4	104.1	98.9	78.4	103	115.5	76.2	219.3		145.9	58.6		25.5	88.9	140.8	244.9	102.9	33.3	121.3	149.5	93.1	191	168.9			140.1			418.6		81.4			312	188								339.5			160.5											227.9	272.1															271.8			228.2		500						169.2	180.1	150.8							279.1		220.9											500			438.5		61.5			200.8	146.8	152.3	281.2	74.2		72.9	71.8		89.3	331.9	69.7	9.1	68.1	63.2	69.1	162.4	137.2	235.3			223.9	40.8	133	238.1	6.3	59.1	63.5					500	1
P06753	Tropomyosin alpha-3 chain OS=Homo sapiens OX=9606 GN=TPM3 PE=1 SV=2	0	FALSE	UniProt	118.78	42	21	26	929	7	285	32.9	4.72	129039	563	896.89	16	14	16	0	0.517	0.67596	68.2	131.8	49.73	67.75	67.2	90.6	55.4	172.9	113.9	138	28.8		269.3	63.8	160.2	57.4	41.2	179	62.2	127.2	71.3	158.4		143.1	74.6	171.1		176	78.4		135.7	135.2	152.5	76.6	167.4	87.2	58	134.2	53.2				354.1	145.9	82	120.3	142.6		155.2	121.9	108.9	65.8	94.2	109.2	150.5	86.1	105.5		157.8	35.3	108.5	223.4	101.7	31	69.8	97.1	92.3	161.5	79.3	152.8	93	63	143.1	48.2	45.4	64.6	49.8	256.5	83.6	34.2	85.8	219.8		160.2	68.7		176.6	205.6	49.1	83.6	113.7	97.6	101.3	103.8	100.4	88.7		209	101.9	18.8	160.1	89.7	117.6	113.8	92.1	99.5	132.2	123.4	52.8	58	85.6	126.5	111.5	118.4	141.8		203.4	53.7	101.1		266.1		168.4	65.5							500								500								305.8		194.2		247.5		252.5									500						372.9	127.1							500					500							500								406.7			93.3	317	76.9	46.7	40.5	18.9		196.9	165		138.1					500		500					500				366.4		133.6			128.8	40.1	124.8	150.7	55.6	1
Q16891	MICOS complex subunit MIC60 OS=Homo sapiens OX=9606 GN=IMMT PE=1 SV=1	0	FALSE	UniProt	118.62	30	20	31	341	20	758	83.6	6.48	39472.5	290	372.49	16	15	18	0	0.701	0.123801	82.5	117.5	52.91	80.35	70.2	44.6	108.6	187.7	89	115	80.4	76	117.4	111.1	133	142.3		135.8	88.9	71.5	20.1	234.4	105.2	68.9	101.9	113.6	56.1	119.2	109.2	186.3		313.7			26.8	95.3	103.4	251.7	22.8	78.2	133.8	91.2	85.2	111.7	112.5	36.4	218.5	75.4	57.2	54.2	80.3	70	202.3	93.3		284.6		215.4		81.6	194.1	129.1	70.4	24.8	59.6	94.9	157.4	109.5	78.5	51.2	49.2	215.3	52.2	132.2	58.8	67.9	108.4	183.4	81.6	47.6	128.3	99	141.8	83.2	111.6	76.3	68.6	171.8	71.6	95.8	60.1	117.1	91.2	135.9	163.8	156			180.2	71.6	127.4	18	102.7	180.3	41.1	34.1	195.9	154.2	74.6	179.4	115.6	84.2	37.3	83.5	96.7	62.3	121.8	69.4	149.8	186.1		231.2		82.6	171.1		68.6		260.3	500						500								500		500					443.7		49	7.2				500		170.4	45.7	48.8	163.2	72	367.7		132.3				257.3			242.7		500				164.7		132.2	121.6	81.6			500							500		266.9		142.3	90.8			302	108	90	171	43	195.9	31.3	58.8		188.6	176.5	89.7	45.2	108.8	162.7	129.6		99					500	87.5	201.4	48.2	86.9	76.1	126.3	25.9	95.9	106.4	145.5	1
P17987	T-complex protein 1 subunit alpha OS=Homo sapiens OX=9606 GN=TCP1 PE=1 SV=1	0	FALSE	UniProt	118.558	31	15	21	664	15	556	60.3	6.11	90178.3	438	837.34	14	10	15	0	0.999	0.00651291	100	100	42.83	64.13	86.1	49	174.5	94.7	95.7	113.6	80.1	127.4	96.7	82.2	65.5	65.1	61.2	215	93.1	79.7	57.8	137.6	170.5	54.4	64.3	108.1	117.4	167	43.2	45.9	75.9	78.8	204.9	94.5	66.2	117.2	105	124.6	87	93.7	83.4	63.1	89.9	169.9	75.8	111.8	193.4	37.1	81.9	87.8	38.7	149.9	111.5	112.1	48	17.6	132.3	156.1	146	62.7	160.2	61.4	108	107.6	84.3	71.3	115.1	77.1	152.1	71.9	113.2	84.3	110.1	120.5	54.3	37.5	193.7	123	91.6	78.8	83.5	136.6	103.7	97.4	69.4	96.6	127.2	137.1	69.7	98.7	72.2	114	99.1	116	55.3	18.9	86	277.8	62.1	81.6	92.4	94.5	164.5	67	103.4	66.8	158	45	126.8	105.9	103.6	64.9	142.8	82.8	86.7	122.5	134.9	124	31.9	188.9	119.9	99.2	43.5	48.5		68.4	183.1	185.5	63	93.2	75.6	179.7	91.9	59.5		326.8	95.2	78			143.1		149.1	207.8				223.1	276.9			500			118.9	194	102.2	54.9	30	44.6	153.3	119	64.8	118.3	293.4	68.3	78.7	7	52.6	73.7	225.5		58.8	142	40.4	210.6		163.7	85.4	235	89.5	80.9		94.6	13.6	80.1	139.5	68.2	198.6	52.4	76.2	64	162	145.4	110.6	146.8	90.8	68.8	83.1	116.1	146.7	50.8	107.1	79.4	236.8	109.9	51.2	61.5	40.5	85.6	170.8	110.3	68.4	64.9	74.2	164.7	126.1	46.6	88.4	12.3	104.9	236.6		146.2	105.4	156.5	60.8	125	52.4	158.1	71.5	120.2	77.3	72.9	1
P62701	40S ribosomal protein S4, X isoform OS=Homo sapiens OX=9606 GN=RPS4X PE=1 SV=2	0	FALSE	UniProt	118.307	60	20	27	903	20	263	29.6	10.15	144061	480	882.52	19	10	20	0	0.948	0.00537382	97.3	102.7	29.62	51.08	142.9	41.5	94.5	137	84.1	82.8	68.8	130.3	124.9	93.2	95.2	86.7	75.7	120.6	121.8	67.7	128.3	113.6	73.2	117.1	59.9	116.5	70.5	166.1	86.9	110.7	121.2	113.1	110.9	44	105.5	81.8	83.7	142.2	86.8	63	105.1	59.3	133.8	138.8	58.6	105.5	107	128.7	100.2	94.5	130.9	121.6	79.3	73.7	84	112.3	145.2	96.4	62.1	83.5	140.4	82.6	63.4	130.2	65.1	93.1	75.9	131.9	134	86.7	81.8	72.5	167.5	91.4	78	79.6	193.5	90.3	58.7	57.5	89.2	136.7	79.9	136.6	77.6	105.4	103.7	121.6	91.8	88.5	108	107.6	112.9	83.1	140.9	143.4		117.5	98.1	121.2	87.7	134.7	85.6	70.8	41.2	94	109.2	152.9	102.6	70	117.8	139.1	98.1	75	65.8	62.1	143.9	157.6	70.6	105.9	128.2	92.3	72.8	100.8	188.9	45.7	149.4		116	44.3	142.2	101.6	60.3	151.5		151.8	28.9	218.3	101.1	105.8	56.6	140.3	61.2	136.1	208.1	50.4	52	116.8	72.7		445.4			54.6	109.4	115.8	60.7	31.9	182.1	133.9	70.2	166		129.9		100.5	112.9	94.1	192.4	30.1	165		139.7	165.3	93	140.5	77.9	117.4	71.3	74.6	173.3	51.1	111.8	89.1	56.3	140.3	143.3	107.6	52.5	28	144.3	141.4	97.3	89.1	146.1	157.6	44.2	81	71.2	73.5	58.5	123.6	143.7	100.7	87.5	131.7	166.2	43.6	71	133.1	128.9	64.9	94.1	79	37.7	124.8	128	125.8	83.7	147.6	148.3	50.4	20.8	133	83	187.8	93	98.9	37.3	92.4	99.6	117	111.6	79.4	1
P49411	Elongation factor Tu, mitochondrial OS=Homo sapiens OX=9606 GN=TUFM PE=1 SV=2	0	FALSE	UniProt	118.284	34	13	24	567	13	452	49.5	7.61	69190	475	776.63	13	10	13	0	0.812	8.74811e-06	89.6	110.4	44.24	66.57	54.6	61.4	91.6	168.4	124	46.9	92.6	146.6	105.2	108.7	87.9	94.8	145.1	96.8	75.5	120.9	83.7	187.6	59.3	48.5	60.5	122.5	43.5	159.7	113.8	186.1	219.1			94.9	97.4	100.2	112.8	115.6	74.1	97.3	92.9	94.5	111.4	103.9	64.3	35.9	215.7	100	84.1	71.1	135.5	127.9	106.6	58.9	61.9	95.1	68.4	110.4	164.2	54.6	89.2	77.3	139.8	139.1	84.5	103.6	131.9	53.8	126.2	93.8	19.8	55.4	201.1	129.9	74.3	132.9	47.9	111.2	133.8	78.4	273.1			148.5	69	109.9	98.2	128	95	96.1	89.7	87.9	75.3	151	65.6	21	300.9	71.1	41.4	97.5	135.2	58.4	115.2	93.7	114.4	69	137.7	99	79.9	124.6	58.4	134.1	127.8	55.2	79.1	72.1	119.8	134.8	94.3		356.8		88.4	54.8	143.4		245.9		110.7		134.4	180.1		185.5			263.9		236.1	100.9	84.1	70.1	82.5	162.4			224.7		275.3		395.3			104.7			128.3	167.9	203.7	259.1	240.9						303.5		196.5		262.3	63.8	139.2	34.7			500								248.3			159.8	91.9				500			132.7	151.4	126.2	89.6	114.6	150.3	99.6	76.5	59.1	56.4	101.6	165.3	88.7	87.9	83.4	89.9	160.8	126	39.9	105.2	182.3	30.8	57.7	123.9	49.4	99.2	189.1	76.3	86.1		269.9	39.4	113.5	77.2	60.7	38.9	110	235	55.4	1
P14866	Heterogeneous nuclear ribonucleoprotein L OS=Homo sapiens OX=9606 GN=HNRNPL PE=1 SV=2	0	FALSE	UniProt	116.833	38	12	23	406	12	589	64.1	8.22	50624.4	397	573.42	8	7	12	0	0.735	0.851853	84.7	115.3	53.6	66.34	77.5	78.1	79.5	181.4	83.5	79.4	77.8	80.1	189.3	73.4	102.6	73.1	33.1	182.9	108.4	78.6	168.4	40.2	118.3	94.5	277				223	195.8	55.6		129	119.6	41.9	90	332.1		36.1	146	164.5		72.6	116.9	123.9	54.7	108.5	151.7	61.2	77.5	106.7	90.2	114.7	110.9	99.4	126	54.2	83	137.4	11.7	238.4	110.7	94.4	44.8	188.5	48.1			263.4	47.7	104.3	71	170.5	106.5		13.3	228	170.3	88.4	45.2	24.2	205.4	138.2	86.9	82	91	125.5	114.8	86.7	85.4	86.1	117.5	104.1	106.9	55.5	88.3	182	91.3	82.9	196.4	128.3	80.4	50.3	44.6	68.7	62.3	87.8	172.5	108.7	57.6	146.2	60.9	114.1	121.3	104.5	29.2	99.4	197.2	69.7		148.2		255.3	96.5	262.3	79.5	68.2	90			204.7	126.6	168.6		225.6	73.4	82.7		118.4			293		207		187.5		312.5			136	197.4		166.6		132.1	300.5		67.4		500					339.1			160.9		300.3			199.7		225.1	120.1	26.3	128.4	113.3	147.1	197.3		42.3	139.1	122.9	111.2	126.9			66.5	109.3		324.2			500				135.1	86.5	105.7	172.7	104.6	52.2	93.1	164.4	85.8		54.4	159.7	28.6	257.3	38.6	180.9	74.2	108.4	98					500		113.3	190.1	134.3	62.3	36	96.6	67.5	242.9	57.1	1
Q7KZF4	Staphylococcal nuclease domain-containing protein 1 OS=Homo sapiens OX=9606 GN=SND1 PE=1 SV=1	0	FALSE	UniProt	115.565	26	21	26	440	21	910	101.9	7.17	54126.8	321	501.34	17	15	20	0	0.684	0.000323433	81.3	118.7	41.57	64.28	163.3	99	59.8	104.1	73.8	145.5	46.1	128.2	62.6	117.6	129.1	70.6	88.4	177.8	34.1	186.8	95.7	48	99.3	70.2	101.6	146.5	59.3	71.9	120.6	37.2	148.5	75.4	125.5	113.4	80.3	71.6	151.6	94.5	102	46.7	73.4	150.9	132.3	96.6	208.8	87.1	58.8		145.4	50.6	118.5	92.1	69.2	169.6	60.1	116.1	100.4	83.6	139.9		128.5	79.9	172.9	118.7	54.6	81.7	136	124.2	103.6	88.1	70.1	16.4	157.4	168.1	75.1	85.7	130.3	111.4	97.6	49.4	64	188.2	89	109.3	87.3	129	40.7	157.6	85.4	68.7	92.1	97.2	129.5	112.5	65.6	118	233.9	33.6	49	159.4	94.5	94.1	91.4	60.6	62.8	99.1	138.4	32.9	166.8	87.3	88.7	81.6	130	112.4	118.7	131.2	177.6	35.2	37.3		500					500				205.2	101		80.2	113.6		500					276.9			223.1		116.5		167.2	216.3			248.7	251.3				205	179.7	115.3						155.5	49.2	138.8	32.9	123.6		159.5	198.8		141.7		185.8	314.2				381.3		118.7		111.8	349.8			38.4	237.2				262.8			167	287.5	45.5	291.9		48	54.9	105.2		156.7	155.8	121.5	66	156	95	122.1	77.7	49.3	76.7	141.2	69.8	133.7	78.6	128.7		242.8		128.5	292.2	91.2	116.5				134.2	158.2	176.8	30.9	1
P24534	Elongation factor 1-beta OS=Homo sapiens OX=9606 GN=EEF1B2 PE=1 SV=3	0	FALSE	UniProt	114.942	66	12	19	840	11	225	24.7	4.67	186989	351	1112.66	9	6	11	0	0.985	4.80499e-10	99.2	100.8	30.29	47.95	80.5	87.1	79.9	143.3	109.2	104.8	81.5	159	100.3	54.3	103.4	105.9	22.9	165.3	102.4	80.6	127.4	48.5	145.2	98.3	65.9	95.9	154.9	95.2	88.1	99.1	136.5	94.3	75.7	94.4	81.9	92.5	85.6	90	149.9	94.2	92.4	75.9	146.1	91.4	96.3	161.5	100.5	81.1	60.6	123.5	110.9	112.6	79	74	111.3	128.4	57.6	98.3	104.4	103.2	126.3	33.9	168.4	68.2	55.3	139.9	151.6	84	69.2	91.7	143.7	33.8	101.8	129	82.9	111	173.1	84.9	48.2	91.9	124.1	98.3	82.3	103.4	100	97.9	58.9	143.3	99.9	84.5	97.4	107.9	108.9	101.3	123.6	131.9		155.5	89	100.1	119.3	107.2	47.7	125.7	136.5	139.8	66.6	61.2	95.8	74.6	96.4	109.5	123.1	96.3	76.5	80	94.3	100.5	148.7	89.6	66.6	138.7	151.5	53.6	34.7	145	112.4	105.3	102.7	99.8	107.7	149.1	89.2	54.2	53.1	76.6	130.8	103.4	136.1	92.2	127.9	121	102	56.9	51.6	113.8	143.9	117.3	73.4	336.9	58	24.3	44.9	35.9	143.7	100.3	83.3	114.1	58.6	63.8	96.2	70.9	219.4	49.7	113.3	139.7	74.1	74.8	98.1	208.7	58.8	103.3	129.2		111.7	159.1	63	63.9	102.3	121.3	131.3	87.1	139.9	20.3		9.7	233.4	185	71.9	162.1	66.8	30.7	110.1	130.2	130.6	77.5	181.1	79.2	31.6	136.7	116.5	96.7	93.4	56.7	173.7	101.1	96.8	74.6	53.8	75	85.5	105.1	134.6	99.8	57.9	170.4	142.8	51	77.9	77.8	88.8	127	93.9	112.5	137.1	166.4	61	83.9	51.7	183.9	101.8	119	38.5	56.9	1	Phospho [S106(100)]; Met-loss [N-Term]
P27797	Calreticulin OS=Homo sapiens OX=9606 GN=CALR PE=1 SV=1	0	FALSE	UniProt	114.808	42	16	26	668	16	417	48.1	4.44	99890.3	584	788.19	12	11	16	0	0.862	0.00267762	92.6	107.4	44.87	59.69	133.7	94.6	121.5	72.8	77.4	41.5	105.3	138.7	136.4	78.1	106.8	79.7	101.2	116.5	95.8	169.9	108.9	31.6	61.8	127.9	103.9	147.3	83.9	71.3	93.6	166.2	163.3	32.6	67.8	70.1	83.1	103.2	133.5	147.4	32.8	127.9	38	116.3	91.8	126.1	60.8	56.9	106.1	139.9	136.2	64.6	83.3	129.9	108.8	113.5	281.8	118.2	13.3	30.1	56.6	35.8	73.9	206.4	45.6	138.3	81.7	197.9	51.8		168.6	68.9	125.3	91.9	136	77.9	61.9	131.8	177.1	38.5	90.7	80.7	82.2		228.7	108.4	80.2	65.2	175.2	82.6	96.8	91	102.9	134.9	80.2	90.9	69.9	60.8	215	98.4	55.9	70.1	123.6	81.8	113.5	111	79.1	81	124.9	119	96	80.7	89.7	129.6	156.4	43.6	104.1	172.5	9.2	115.6	98.6		294.3		46.7	159		80.7		150.8	268.5	200.1	80.5	128.4	90.9			370.5	70.7	58.8		62.3	159.8	26.5	211.8	39.6		83.5		298.3	118.2			113.9	137.8	248.3		308.6		191.4			264.1			235.9		291.9		131.7	76.3		92.8	203.2	121.1	82.9		173.2	73.2	176.5	77.2	67.2	222.4		188.2	22.1	66.8	308.5		38.1	86.6	137.3	222.6		79.8	60.3		165.5	67	117	150.5	99	46.5		184.8	169.7	109	116.7	89.2	144.5	40.7	38.3	140.5	133	100.9	87.2	73.4	230.3	66.6	73.3	56.3	106.3	87	81		225.6	122.4	203.6	78.9	31.8	63.3	60.5	160.6	140.6	108.8	29.5	1
Q00341	Vigilin OS=Homo sapiens OX=9606 GN=HDLBP PE=1 SV=2	0	FALSE	UniProt	114.204	21	23	32	365	23	1268	141.4	6.87	40286.2	273	393.56	20	14	21	0	0.619	9.89537e-06	76.4	123.6	63.62	75.98	113.4	81.8	96.5	134.9	73.4	125.3	80.9	59.5	113	121.3	97.1	50.6	64.7	175.2	112.3	175.3	97.9	175.2		51.6	43.9	69.8	77.4	77.7	231.2				411.7	88.3	171.4	109.8	49.4	82.7	86.7	179.3	7.7		182.4	130.6	4.7	7.5	7.5	23	457.3	38.5	106	71.2	184.9	99.3	95.3	108.4	71.3	61.6	163.5	66.9	172	86.9	89.7	84.5	45.8	56.5	125.5	203.4	68.8		214.2		285.8		49.7	129.1	104.2	148.3	68.6	70.2	39.4	88.7	173.3	128.3	53.9	150.8	41.9	170.6	82.8	91.7	99.7	87.6	95.7	125.4	30.2	40.2	148.9	182.3	98.4	103.5	70.8	92.8	130	102.9	61.6	60.2	156.1	129.5	92.6	65.2	94.8	41.9	165.3	132.8	63.5	137.6	92.2	131	75.8									500				346.8		153.2		68.6	350.2	81.2			500						225.7	274.3				192.5	307.5						500				500			288.6			211.4					500										500	193.2	51.7	84.9	107.2	63										500	227.2		148.2	91.3	33.4					500	121.5		300		78.6							163.2	141	133.8	62	73.7	249.7	56.6	85.4	34.6	221	91.1	45.4	87.4	55.1	1
P23246	Splicing factor, proline- and glutamine-rich OS=Homo sapiens OX=9606 GN=SFPQ PE=1 SV=2	0	FALSE	UniProt	113.197	29	20	28	915	19	707	76.1	9.44	143907	952	1017.73	17	14	18	0	1.018	0.00344952	100.9	99.1	35.3	43.09	149.5	116.5	42.3	97.5	94.3	112.3	111	138.2	45.7	92.8	167.2	57.8	84	130.4	60.6	100	135.3	159.4	21.6	83.7	119.1	133	66.2	100	81.7	119.9	116.4	69.9	146.5	47.3	102.1	110.3	122.9	72.5	92.1	139.9	134.6		62.2	163.2	100.8	126.3	69.9	106	96.9	128.8	85.8	66	136.2	83.3	93.1	122.7	135.6	68.2	80.4	110.1	101.7	169.5		118.6	72.7	91.2	108.4	128	99.7	100.5	124.6	45.2	138.1	91.5	64.3	147.6	80.6	112.6	94.8	27.5	64.6	184.7	132.7	90.5	65.4	107	165.5	55.7	106.4	91.5	95.1	111.4	118.6	83.4	88.8	180.4		107.6	123.2	68.6	101.1	64.8	128.6	136.9	90.7	97.7	48.3	212.7	50.5	79.5	82.1	91.7	67.6	179.1	80.7	186.3	54.7	107.5	70.8	28.1	134.2	128.9	94.5	114.2	44.9	143.8	94.7	136.4	80.1	140.7	122.5	125	52.5	59.3	82	123.6	91.2	91.9	111.3	100.4	110.4	93.6	119.3	76.3	81.3	73.6	133.8	111.9	99.4		46.3	69.2	246.7	137.8	38.4	135.9	121.9	127.2	76.6	88.1	87.5	129.9	151.3	43.1	36.1	200.2	118.3	106.4	39.1	75.1	93.6	70.3	166.3	94.7	64.8	122.5	99.4	109.8	103.6	125.2	114.3	77.2	103.1	80.3	92	69.6	126	116.2	96.2	75.4	82.2	117.3	63.8	161.3	126.4	186.5	102.1	70.6	14.5		39.4	259.7	155.8	45.2	51.7	120.6	154	73.8	99.9	97.1	112.1	107.9	112.9	70	197.9	126.2	53.6	76.6	45.7	45.8		90.9	159.7	203.6	68.5	201.8	97.1	88.9	43.7	58.5	147.6	152.9	58.4	82.6	1
P05141	ADP/ATP translocase 2 OS=Homo sapiens OX=9606 GN=SLC25A5 PE=1 SV=7	0	FALSE	UniProt	112.806	42	14	20	895	3	298	32.8	9.69	168063	493	908.53	12	11	13	0	0.987	0.796022	99.4	100.6	49.03	57.95	116.8	140.4	38.7	97.9	106.2	73.7	173.3	73.6	39.8	139.5	93.1	107.5	108.3	107.4	83.7	98.9	95.1	119	114.6	72.4	119.1	72.8	40.6	93.7	173.8	73.9	127.1	85.9	141.6	71.5	44.3	70	189.9	99.4	96.3	99.7	86.6	120.7		193	177.6	75.8	41.6	88.7	116.3	129.1	68	84.8	91	127.1	231.7			256.2	12.1	64.6	36.1	59.9	147.5	191.9		306.9	118		75.1	153	29.3	158.5	108.8	50.4	223.9	107.1		63.5	105.4	141.1	83.8	44.2	102.1	128.8	55.3	43.6	74.4	268.6	58.2	60.7	49.2	107.8	190.6	91.6	101	121.8		211.7	65.5	149.3	73.9	116.5	86.7	73.6	75.4	122.7	39.5	138.4	124.1	115.7	90	75.4	114.7	104.3	73.7	108.3	54.7	112.4	151											108.8	142.6	74.8	72.9	100.9	53.6	150	180.6	3.4	112.2		31.8	166.2	241	61	84	66.8	154.2	109.6	85.4		359.8		62.3	77.9	240.4	62.4	72.8	46.6	77.8	137.3		160.5		202.2	119.3	102.8	62.5	167.4	48.1		215.2	284.8			28.1	27.8	97.3	210.1	136.7	155.3	69.4	43.6	70.8	160.9	174	101.3		165	59.7	186.9	84.7	89.5		139								88.5	215.7	195.7	151.4	43.1	99.5	97.8	108.2	215.5	52	86.3	62.5	83.7	329.2	62	32.3	47	29.5	95.5	163		117.7	123.8	203.1	81.9	145.2		69.8	134.2	135.8	136		94	1
P02538	Keratin, type II cytoskeletal 6A OS=Homo sapiens OX=9606 GN=KRT6A PE=1 SV=3	0	FALSE	UniProt	112.504	19	14	25	828	3	564	60	8	159568	490	868.06	12	9	13	0	0.262	0.917212	41.6	158.4	76.05	0	71.1	131.4	173.8		123.7																																																		500	258.4				241.6			500			44		87	177.3	191.7																92.6	79.2	111.3	79.2	137.6	401.6				98.4											121.6	131.1		172.7	74.6					500																																																																	500				500											500										500										500					500									500		1
O00571	ATP-dependent RNA helicase DDX3X OS=Homo sapiens OX=9606 GN=DDX3X PE=1 SV=3	0	FALSE	UniProt	112.41	38	22	29	454	21	662	73.2	7.18	46165.9	312	465.43	20	13	21	0	0.417	0.142285	58.8	141.2	60.17	52.75	33.6	169.4	191.5		105.4	108.7	114.5		276.8		159.1	20.6	55.4	112.8	152.1	97.9	170.5	99.7	72.1	59.8	116.9	95.8	41.7	124.8	120.8	149.7	260			90.3		157.8		342.2		108.2	59	85.1	182.7	65	255.8		244.2			92.3	105.8	86.4	90.2	125.3	157.2	103.6	23	158.9	57.2	31.6	88.6	158.8	135.6	85.5	68.4	195	122.9	52.8	60.9				349.6	150.4						115.9				384.1	219.5	43.4	164.7		72.5	108.7	41.7	129.5	153.9	66.2	152.4	108.8		170.8	67.9	215.5	68.2	23.5	127.2	65.7	73.8	25	200.1	90	111.1	46	75	191.7	85.6	101.7	76.9	86.4	264.9	71.7			500							242	258												419.1			80.9	500							232	169.4	98.6															500		378.9			121.1			500																		223.2	276.8											500											500			244.7			255.3		319.6	128.4		52						1
Q06323	Proteasome activator complex subunit 1 OS=Homo sapiens OX=9606 GN=PSME1 PE=1 SV=1	0	FALSE	UniProt	111.652	54	14	18	666	14	249	28.7	6.02	123429	257	899.41	13	6	13	0	0.871	1.35118e-06	93.1	106.9	38.54	61.14	71	90.2	120.3	136.2	82.4	71.8	41.2	87.4	191.7	107.9	116.6	55.8	75.8	148.8	102.9	72.8	114.9	121.3	78	113	38.7	108	92.3	189.9	71.1	153.1	42.1	89.4	108.4	107.1	110.9	93.7	53.3	127.1	115	90.9	64.8	168.2	47.7	128.3	59.2	84.6	131.5	128.7	95.9	65.8	123.5	70.8	102.9	137	82.8	75.3	148.6	97.1	96.2	53.2	184.2	93.7	103	66	65	66.6	94.9	174.2	99.3	44.2	132.2	31	174.7	117.9	102.8	80.8	146.1	68	102.3	29.4	122.6	132.6	115.9	99.5	100.1	87.6	99.6	138.1	74.6	79.4	99.8	90.4	109.5	120.9	252	163.2			84.8	96	110.2	104.7	111.9	77.3	75.1	133.5	24.3	136.6	130.5	54	79.6	67.2	222.1	77.1	93.2	141.8	71.2	87.5	106.3		251.5	84.9	114	49.6	132			194.7	173.3		162.2		246.7	91.1	157.9	181.2		95	65.8	339.7			160.3		180.5	88.1	231.5						500		149.3	37	115.1	86.5	112.2			113.8	311.9	74.3	133.7	110.7	101	104.1	50.6	163.4		252		84.6	15.7	228.3	144.4	75.3	36.3	103.6	91.9	86.9	50.7	166.9			420		80				194.4	305.6			146.8	251.1	102.1			106.4	179.2	214.4		127.7	132.9	147.8	91.6		239.1	82.1	70.5	108.4	60	134.2	111.3	119	75.5	200.7	148		13.5	137.8	106.3	180.6	117.1	57	38.9	35.5	101.6	151.8	100	111.1	1
P21796	Voltage-dependent anion-selective channel protein 1 OS=Homo sapiens OX=9606 GN=VDAC1 PE=1 SV=2	0	FALSE	UniProt	111.529	62	14	20	529	12	283	30.8	8.54	92749	354	719.69	13	6	14	0	0.619	0.00247057	76.5	123.5	44.68	71.68	37.9	68.2	145.2	187.2	61.5	84.2	150.5	100.1	44.4	120.8	100.6	51.5	119.4	136.5	92.1	94.3	109.3	70.5	122.4	103.4	71.8	76.9	116.4	116.1	118.8	127	68	133.5	34.7	136.8	45.2	108.8	150.4	87.8	107.8	89.7	93	136	95.8	85.4	124.5	78.4	85.6	162.5	49	91.3	120.3	168	26.5	93.9	29.4	137.6	130.7	180.5	21.7	70.9	108.8	134.9	90.6	94.8	74.4	170.8	43	67.2	144.7	43.8	138	120.1	71.3	126.9	97	32.6	80.6	259	30.9	101.2	57.5	101	71.1	169.2	30.3	40.5	42.3	207.4	179.5	110.9	71.4	142.2	80.6	94.9	97.3	122.2		216.9	63.6	103.7	143.9	62	39.9	150.5	99.4	77.6	118.9	134.4	69.7	94.5	135.2	167.8	44.9	57.6	86.6	128.7	170.6	36.1	78.1		196.3	37.2	54.6	211.9						230	270							500					500			261.1		122.3	116.5		500					260.5		239.5			500				280		92	42.7	85.4		500				235.5	154.6			110	157.5		104.1	200.2	38.3		147.9		249.2	103			88.4		411.6		434.9		65.1		84.4	68.6	223.9	88.3	34.8		235.7	157	57.2	50.2	98	182.2		219.8			144		294.4	61.6	51.4	121.6	127.9		199			189.3	68.3	242.3	22.4	225.6	74.9	177.1		1
P07737	Profilin-1 OS=Homo sapiens OX=9606 GN=PFN1 PE=1 SV=2	0	FALSE	UniProt	110.851	64	8	15	822	8	140	15	8.27	191599	387	1226.65	8	5	8	0	0.981	0.085264	99.1	100.9	35.25	61.14	75.3	87.6	123.5	71.8	141.8	83.8	105.6	101.6	131	77.9	98.9	44.8	102.5	159	94.8	51.2	91.5	117.3	124.9	115.1	86.5	135.4	133.7	73.6	70.8	113.9	87.2	90.8	90.7	117.4	78.5	126.7	68.7	146.9	79.3	85.4	103	52.5	129.6	129.5	107.7	111.2	99.2	115.8	66.1	76.8	56.5	155.2	122.3	89.1	117.4	174.6	27.6	89.4	91	100.2	66.8	101.5	109.5	122	88.6	180.2	18.5	151.3	61.4	103.7	76.7	138.3	109.3	72	74.6	103.2	197.3	33.6	91.3	79.8	252	46	53.3	69	70.8	150.4	70.6	88.9	119.3	90	93.2	104.7	111.8	100.3	97.8	125.3	146.8	58	72.1	98.6	116.3	44.2	117.9	123	76	70.4	154.3	97.2	102.1	84.8	89.6	96.4	165.6	63.5	71	127.2	92.2	112.7	96.9	79.2	258.3	10.8	88.1	63.7	199.4	224.2	53.2	23.2		72.5	154	128.8	68.7	76	181.4	179.4	37.5	30.2	71.6		248.3	120.2	92	39.5	228.8	94	68	36.4	72.9		362.6	112.1		25.3		283.9	111.2		104.9	41.1	219.4	33	206.6		10.1	192.5	107.7		189.8		117.5	109.6	177.3	95.6	180.2	200.5	84.5	34.8		55.6	69.9	100.7	198	75.8	158.4			282.6	59		254.9		78.6	166.5	88.3	258.1	39.2	74.9	39.4	47.5	166.7	117.7	59.7	108.4	117.7	140	103.9	97.5	40.8	77.3	111	141.5	96.2	74	152.2	150.7	59.9	75.8	61.5	144.5	182.8	46.5		126.2	142.8	135	71.8	92.6	57.7	42.3	122.1	103	185.1	47.5	1
P18669	Phosphoglycerate mutase 1 OS=Homo sapiens OX=9606 GN=PGAM1 PE=1 SV=2	0	FALSE	UniProt	110.629	43	10	17	745	10	254	28.8	7.18	126407	713	928.44	9	6	10	0	0.873	0.318909	93.2	106.8	34.18	45.86	107.4	125.2	35.5	77.5	154.4	52.9	111.8	126.9	108.9	99.5	81	79.8	98.1	129.8	111.3	58.7	93	46	202.2	100	133.7	116.3	96.1	49.5	104.4	140.3	173.5	62.8	25.1	98.3	64.5	96.7	126.2	104.1	108.6	91.8	92	35.3	155.5	125.4	117.1	149.1	105.6	67.3	60.9	88.5	80.7	79.2	119.3	132.3	107.8	140.2	108.1	55.1	88.9	68.2	34.6	68.4	168.6	160.2	94.4	84	90.7	128.1	102.8	103.3	116.2	67.4	118	95.2	61.5	89.3	97.4	109	142.7	52.7	93	122.2	148.5	83.5	42.9	82.7	71.6	210.3	92.5	75.1	101.1	101.6	91.8	130.3	95.4	50.7	57.3	120.6	175.9	143.1	85.3	89.9	78.1	103.6	47.4	115.9	117.8	106.8	112.1	82.5	94	114.6	78.2	130.8	134.8	92.9	78	104.9	89.4	171.7	115	84.9	68.1	60.2		157.5	129.6		212.8	250.2	141.9	65.7	42.3			232.9		111.9	155.2	101.2	121.3	172.2		105.3		116.1	89.7	144.7	149.5		147	224.2	102.6	26.1		137.8	30.6	167.9	163.8		309.6		190.4		189.9	51.4	94.1	73.4	91.2	124.7	230.8			144.5	260.1	129.1			110.8	117.2	162.4	101.2	85.9	33.3	95.8	111.3	102.4	102.9	87.6	129.8	91	177.7		101.5	75.4	149	73.7	134.7	67.2	118.3	75.2	109.3	128.7	68.4	36.3	132.4	106.9	160.7	63.7	47.7	144.4	126.2	39.3	142.4	145.2	142.4	60.2	95.3	57	177.8	91.8	112.8		117.6	39.6	220.9	112.4	55.1	72	103.7	114.1	84.9	134.9	62.3	1
P33176	Kinesin-1 heavy chain OS=Homo sapiens OX=9606 GN=KIF5B PE=1 SV=1	0	FALSE	UniProt	109.666	27	23	26	341	23	963	109.6	6.51	31927.5	190	350.91	18	13	18	0	0.709	0.737676	83	117	57.23	65.25	79.5	129	100.9	78.7	112	82.7	45.2	179.7	82.8	109.7	118.6	21.7	52.6	178.4	128.6	84.1	69.5	216.6	57.4	72.4	80.2	59.7	79	197.8	83.4	190.7		156		153.3	41.5		212.7		245.8	128.3	69.6	88.1	104.5	109.4	83.4	72.5		287.6	56.4	63.7	68.2	97.7	167.2	103.2	63.6	170.7	44.2	95.4	126.1	111.3		241.1	100.9	46.7	87.6	96	114	137	65.4	18.5	64.4	145.6	166.8	104.6	49.7	234.1			216.2	46.9	32.8		294.1	126.2	40.6	226.6	69.9	74.4	88.5	21.9	78	48.8	247.7	103.6	118.1	102.2			279.7	53.3	130.8	49.1	176.7	90.1	94.9	27.6	130.7	120.1	126.7	23.7	46.2	196	168.2	66	109.6	139.7	156.2	56.8	37.7		161.4		338.6					500			340.9	159.1										142.9	100.8	256.3			500					280.5		219.5				500			248.4			251.6		313	111.9		75			205	295					261.7	238.3	119.6	125.4			255		70.7	236.9	153.3	39.1		160.2	129.4	132.6	77.8		219.2	134.9		145.9		191.1	105.8	100.9	102.1		59.4	252.8	140.6	47.1	48.6	143.8	96.5	75.6	135.5	49.2	72.6	141	162.5	74.7	74.8	53.9	76.9	218.8	75.6	25.5	136.6	79	179.1	79.8		113.8	72.9	108.2	205.1	1
P23284	Peptidyl-prolyl cis-trans isomerase B OS=Homo sapiens OX=9606 GN=PPIB PE=1 SV=2	0	FALSE	UniProt	108.997	52	12	21	909	12	216	23.7	9.41	207590	583	1247.86	11	9	11	0	0.842	3.93333e-14	91.5	108.5	31.27	54.42	80.1	102.3	92	122.8	102.8	79.6	119.2	122.4	82	96.7	94.1	89.9	88.6	142.2	85.1	85.4	121.2	55.7	119.1	118.7	84.1	140	82.8	58.8	134.4	142.9	82.3	70.8	121.5	82.4	118.6	90.4	70.1	45.5	175.4	112	80.8	98.6	120	88.6	90.9	112.1	152.1	66.3	78.5	76.1	70.7	97.3	105.3	150.6	42.9	149	78.7	132	97.5	68.5	112.3	75.8	109.2	134.1	31.1	101.6	159.3	62.9	145	73.4	108	174.8	54.2	89.6	52.3	81.5	156.8	97.9	111.5	42.9	159.9	81.6	122	93.5	104	78.6	105.5	88.7	123.3	89.1	75.7	112.8	124.3	98.1	85.2	85.3	165.4	102.3	61.9	109.7	131.1	77.4	73.9	107.9	73.9	83.2	122.4	136.5	84	74.2	55.7	112.1	162.4	95.7	81.3	188.1	69.1	90	71.5	164.1	265.1	32.5		38.2	135.1	129.9	70.4	52.1	112.5		96.1	90.3	186.5	127.1	83.9	325.4		24.6	66.1	166	101.1		107.4	125.5		173.6	91.4	131.3	103.7		201.8		164.9	133.3		346	46.9		107.1		176.2		171.1	152.7	27.2	105.6	61.8	150.3	155	269	148.5			82.5	91.6	204.4	81		123.1	172.9	186.7	35.6	54	50.8		55.8	280.3	111.8	52.1			103.3	263.4	133.3		115.1	284.7	40.3	59.9	82.5	147.4	82.6	126.2	61.3	78.9	96.2	116.8	110.3	97.9	30.8	131.4	138.2	153	46.5	69.3	125.8	111.6	99.5	93.9	175.3	52.3	82.2	62.4	127.8	130.2	130.9	52	142.7	44.1		159.4	100.9	120.2	119.5	1
Q9UQ80	Proliferation-associated protein 2G4 OS=Homo sapiens OX=9606 GN=PA2G4 PE=1 SV=3	0	FALSE	UniProt	108.708	32	14	24	524	14	394	43.8	6.55	70863.9	387	548.46	14	12	14	0	0.847	0.000634533	91.7	108.3	42.49	62.03	121.3	48.9		219.8	110	113.2	116.8	89.3	103.1	77.7	109	116	26.5	168.5	80	211.1			215.1	73.8	94.8		55.4	111.4	238.5	73.2	140	109.4	80.6	96.7	91.5	88.8	189.3	69.3	61.1	56.6	96.6	103.9	96	147	76	118.4	110.4	81.7	113.5	86	68.1	104.2	142.5	99.1	117.1	78.4	120.6	88	95.9	54.2	45.4	272.9	59.7	67.8	64.3	98.9	110.3	129.9	96.6	112.9	107	140.5	75.5	64.1	120	131.4	42.3	106.3	100	103.3	119	130.2	80.2	67.2	38.6	240.4	94.4	91.9	34.7	97.4	92.4	110	94.2	105.9	125.4	126.3		99.2	149.1	113.6	183.4	68.8	40	94.2	58.8	82.3	118.9	112.5	127.6	86.5	82.9	107	50.1	173.5	65.8	91.9	171.7	128	42.7	57.7	57.4	188.9	54.5	141.4	86.2	153.1	129.7		131		117		266.1	116.9		219.9	71.6	94.6	114		220	15.3		264.7	77.7	76.7		229	116.5					500	182	61.4	58.1	55.4	143.1	188.2	91.4	93.8		126.6				266.3	233.7	71	129.7	74.2	132.1	93.1		138.3	250.9		110.8	107.1	245.9	107.4		39.6		144.1		281.4	74.5		263.1	236.9				257.2	84.7	77.4	80.8		153.6	150.2	119.3	76.9				360.6	139.4	128.9	19	146.7	94.6	110.7	120.6	151.4	36.4	59.2	132.5	88.7	45.1	212.8	38.9	114.6	33.6	133.1	81.6	156.9	94.7	21	183.2	191.8	51.7	52.3	1
P43490	Nicotinamide phosphoribosyltransferase OS=Homo sapiens OX=9606 GN=NAMPT PE=1 SV=1	0	FALSE	UniProt	108.594	42	16	23	480	16	491	55.5	7.15	70176.2	154	609.55	14	10	16	0	0.655	0.000159108	79.2	120.8	47.65	70.47	144	89.6	75.8	110.7	80	39.9	67.5	180.1	97	115.5	132	77.5	113.1	90.2	87.2	162.7	95.6	145.7	67.4	28.7	112	30.2	195.1	76.2	86.4	75.2	184.4	113.1		127.3	121.7	88.7	139.9	50.2	99.5	202	129.9		35.2	132.8	119.1	61.9	53.1	93.6	172.4	50.5	155.6	45.5	117.4	131	41.4	188.3	181.4	40.2	48.7	44.8	29.3	186	112.3	127.6	73.4	156.1	50.6	154.9	65	65.4	53.7	169.7	55.3	155.9	68.8	57.8	195.2	113.7	64.5	106.5	55.1	71.7	206	60.7	107.1	113.2	80.9	64.6	134.3	83.1	101.4	107.6	113.3	94.6	62.3	119.9		216.4	101.3	33.7	55.3	307.5		103.5	85.8	80.7	105.4	132	96	126	68.7	69.6	69.9	165.7	62	126.1	85	154.2	72.6		464.1			35.9		500						261.9	238.1		119.8	380.2					238.6	172	89.5		222.6	92	42	143.5				389.3		110.7		229.9			270.1		500					471.6	28.4				500					199.2	300.8						365.1	134.9		111.4	121.1	136.6	130.9			245.8		254.2		322.9		96.2	80.9			215.1	245.9	39		51	303	110.9	35.1		73.8	243.7	134.4	48.1			195.6	255.4	49.1	175	149.5	114.5		61	27.3	236.9	115.1	87.2	33.5			61.1		438.9	1
P09429	High mobility group protein B1 OS=Homo sapiens OX=9606 GN=HMGB1 PE=1 SV=3	0	FALSE	UniProt	108.56	31	9	17	599	9	215	24.9	5.74	94657.3	454	740.52	6	9	6	0	1.016	0.0112989	100.8	99.2	32.83	62.22	119.2	81.3	124.4	91.9	83.1	56.1	87.9	92.5	141.1	122.5	128.4	61.1	58.7	57.9	193.9	46.5	124.5	101.3	115.5	112.1	73.4	111.1	138.2	91.1	86.1	100.2	115	103	98.7	83.2	84.6	72.8	84.2	135.4	122.9	123.6	72		162.5	142	84.2	142.9	77.4	61.1	134.4	113.2	120.8	65.6	77.8	122.6	86	167.4	102.6	57.9	86.1	75	59.9	182.4	61	121.7	74.5	104.6	56.2	148.7	116	108.8	132.4	79.5	82.2	97.1	77.2	92.1	85.9	134.7	110.2	5.8	140	183.1	80.8	90.2	68.6	91.2	142.9	95.2	102.2	112.1	112.1	69.4	102.8	103.6	67.1	53.3	222.2	80	77.5	106.6	98	72.6	89.4	133.4	108	54.6	118.1	88.6	130.8	99.3	108.7	76.7	123	92.2	75.8	122.8	90	139.9	71.5	153.6	48.9	94.6	129.6	73.3	86.3	61.2	238.4		114.1		56.9	253	60	130.1		232.5		87.2	180.3		364.3	77		58.7	88.8	258.3	73	59.6	20.4			294.9	93.7	111.5	141.7	43.4	41.2	273.7		82.3	119.7		266.7	31.3	110.1	170.7	75.4	49	94.9	67.1	127.5	56.9	106.7	141.8	133.9	40.2	95.2	162.2	68.5	165.3	117.1	136.8	39.3	41.5			275.3	127.9	96.8	176.4				323.6	226.3	159.8	39.6	32.8	41.5	212.1	68.6	61.5	94.2	63.7	74	140.6	97.7	161.7	26.1	120.9	116.6	155	53.3	54.3	61.8	119.2	149.9	112.7	56.3	186.5	17.9	44	121.9	129.7	90.9	193.1	77.3	78.9	59.8	42.3	104.5	126.7	85.5	141	1
P53396	ATP-citrate synthase OS=Homo sapiens OX=9606 GN=ACLY PE=1 SV=3	0	FALSE	UniProt	107.709	21	20	25	485	20	1101	120.8	7.33	52481.8	428	536.73	15	12	18	0	0.837	0.104581	91.1	108.9	41.19	77.57	80	88.2	128.4	85.9	117.5	84.1	67.6	135.1	111.3	102	60.3	96.5	138.1	85.7	119.3	68.9	46.4	61.1	217.9	105.7	152.8		156.3	7.3	183.5	75.8	236.3			187.9	90.2	168.3	123.9	77.3	40.3	125.8	97	53.2	113.2	110.7	72	58.8	143.3	122.7	103.2	82.1	102.9	78.6	97.4	139	110.3	98.8	165.8	55.5	69.5	19.9	148.8	159.3	77.2	94.9	109.9	80.7	165.4	52.5	91.4	59.5	70.3	32.9	200.3	137	42.3	136.6	136.8	92	92.3	53.8	84.1	111.5	129.8	120.8	68.4	106.1	103.1	131.3	91	104.6	99.1	116.9	92.5	87	75	9.9	151.5	167.1	96.5	96	81.5	172.8	62.6	87.1	28.5	53	110	194.4	114.1	117.3	70.7	113.3	128	70.8	66.1	140	93.3	99	101.5					500			305.9		194.1	262.6	205.6	31.8				379.9		120.1			90.7	292.2	117.1				500				243.6			256.4		76	73.7	189.4	160.8			164.5		335.5			500			72.1	64.1	103.9	145.7	114.2		216.7			283.3	198.4	171.6	52.4	71.9	5.6	122.2		51.7	262.5	63.6	500					228.8	86.7	28.4	95.4	60.7	108.7	130.5	117.3	103.2	40.3	268.9	85	37	42.5	66.7		15.3	156.5	223.7	104.5		102.3		102.8	294.9	95.2	185.6	33.2	143.2	42.8	89.5	317.7	31.3	42.1	19.4	120.6	150		106.2	123.2	1
P36578	60S ribosomal protein L4 OS=Homo sapiens OX=9606 GN=RPL4 PE=1 SV=5	0	FALSE	UniProt	107.544	33	14	22	761	14	427	47.7	11.06	138555	339	1063.59	12	9	13	0	0.835	2.38569e-06	91	109	34.05	48.97	91.5	108.6	92.5	146.3	61.1	99.2	82.6	150.1	56.9	111.2	78.4	103.4	62.7	134.5	121	100	14.9	163.8	115	106.3	62.6	117	90	96.6	133.8	161.8	136.4			201.8	105.6	54.1	165.8	100.6	73.9	120.7	80.8	171.9	41.2	85.5	144.4	78.9	104.6	74.8	97.3	83.8	109.7	123.8	90.5	92.2	136	104.4	130.2	98	31.4	75.7	158	69.5	67.7	129.1	99.3	59.8	110.3	134.3	96.2	97.3	101.3	153.6	66.4	81.5	51.1	122.6	118.4	95.3	112.6	34.6	69.3	213.3	57.6	125.2	73.1	130.7	113.7	121.9	60.7	86.3	96.2	106.7	117	93.9	70.7	47.7	166.4	134	81	64.8	136.1	91.8	72.8	134.5	72	76.4	107	151.7	92.9	69.8	105	106.3	126.2	92.7	69.2	82.5	134.5	106.7	107.1	144.4	81.2	77.7	141.7	55		107.2	268.7		124.1	92.7	284	53.8		69.5		194.6	90.2	65.3	149.9	169.8	104.4	32.6	78.1	115.1		210.3		187.8	101.9		238.6	138.3	123.1		34.8	60.7		188.1	216.5	167.8	132	200.2			142.5	111.2		194.4	51.9		195.4	126.2		178.4		231.6	108.3	160.1		137.8	44	65.9	193.1	59.2	131.2	48.4	35.4	171.8	113.3		203.7		131.5	164.9		151.8	96.9	126.9	124.3	75.7	100	55	218.8	50.5	86.8	139.6	67.6	139.4	66.6	100.1	154.9	106.5	40.8	97.7		130.1	138.3	97.1	134.5	70.5	72.9		83.5	273.2	102.4	218.5	25.2	128.4	25.6	38.1	114.2	126.7	157.9	63.1	1
P07910	Heterogeneous nuclear ribonucleoproteins C1/C2 OS=Homo sapiens OX=9606 GN=HNRNPC PE=1 SV=4	0	FALSE	UniProt	107.459	43	15	21	816	15	306	33.7	5.08	140003	563	926.56	13	11	13	0	0.949	0.000127888	97.4	102.6	31.63	65.02	74	78.9	87.4	153.8	105.9	85.5	133.5	115	109.5	56.5	67.5	77	86.2	200.1	69.2	43	181.7	78.7	87.5	109.1	90.9	115.4	77.2	58.5	158.1	95.6	86.4	157	85.5	75.4	94.1	103.8	120.5	79.8	101.7	73.6	82.3	109.7	106.6	127.8	133.4	76.2	91.1	65.8	133.6	55.5	107.4	157.3	85.6	94.1	103.5	62.3	85.4	166.1	82.8	79.5	144.2	52.4	47	176.9	67.3	150.8	133.2	57.7	91	80.8	137.4	56.6	73.3	152	61.8	106.9	119.2	96.6	115.6	74.7	133.7	94.1	87.8	109.7	91.9	96.8	93	75	143.3	80.6	108.3	89.8	121.8	99.5	86.1	96.9	126.5	112.7	77.9	130	114.9	106.4	45.5	103.2	136.4	98.3	127.5	70.5	67.3	52	83	132.2	77.7	155.1	77	129.6	119	94.8	79.5	99.6	86.7	127.8	104	81.8	109.8	131.8	148.5	22.5	87.5	209.6	114.2	52.6	32.6	91		339.9		93	67.1			91.8	145	263.1	139.2	169.6	34.4	84.6	72.2		144.1		123.9	232	156.8	188.4	39.5	17.1	98.2	128.8	208.2	68.7	67.1	27.1		275.4	136.7		87.9	39	212.2	71.7	70.8	106.3		160	205.2		134.7		434.3	6		59.7	130	196.2	91.1	35.2	47.5		425.5	74.5			84.5	250.8	48.5	28.1	88.1	118.9	105.4	66.1	127.4	82.3	96.5	124.1	133.2	107.9	38.4	123.8	56.7	130.2	116.2	73	98.7	66.2	123.3	124.7	87.2	136.7	103.4	62.9	92.1	104.9	153.6	156.7	63.8	68.9	57	16.3	91.3	139.5	172.8	80.1	1	Phospho [S299(100)]
P15531	Nucleoside diphosphate kinase A OS=Homo sapiens OX=9606 GN=NME1 PE=1 SV=1	0	FALSE	UniProt	107.185	52	8	16	592	4	152	17.1	6.19	97373.7	406	682.18	7	6	7	0	0.59	0.44265	74.2	125.8	56.07	64.88	128.1	81.7	94		196.2	59.1		195.2	150.2	95.4	86.8	55.7	130.2	115.3	111.9	167.3	122.3	80.8	73.7	55.9	73.7	201	58.9	76.1	90.3	102.2	117.7	81.3	87	111.9	196.1	144.2	64.7	71.9	23.1	36.3		167.3	188.3	108.2	100.6		262.3	48.7	88.4	100.6	102.8	95.5	89.4	111.7	293.1	206.9				23.7	91	95.4	26.2	263.7	37.2	81.7	97.4	181.2	102.5	121.2	45.6	138.7	71.2	123.2	24.9	71.1	187.3	153.8	62.8	36.3	48.7		314.7	100.3	127	102.6	81.2	74.9	114.3	63.5	139.7	58.6	128.1	110.1		52		349.1	98.8	58.9	101.6	124.6	119.5	95.4	169.7	133.4			196.9	20	115	112	102	151			263.1		236.9						155.2	79.4		171.4	93.9		287.5			212.5					500							172.7	327.3							500						419.8				80.2			500				131.4	297.8		70.8	258.1				241.9		286.3			213.7		341.2	137.1		21.7		322			178	411.7			41.9	46.4			209.4	82.6	208		73.7	105.6	218.4	102.3	106.4	116.7	74.8	138.3	63.9			221.3	278.7		251.5	248.5				128	328.7		43.3			63.9	277	110.8	48.4	1
P49321	Nuclear autoantigenic sperm protein OS=Homo sapiens OX=9606 GN=NASP PE=1 SV=2	0	FALSE	UniProt	107.072	20	15	25	471	15	788	85.2	4.3	67689.6	448	532.92	13	14	14	0	0.66	6.62539e-07	79.5	120.5	49.2	66.75	118.4	70.4	53.2	222.6	35.4	102.9	115	98.2	99.9	84	100.8	91.3	87.1	127.5	93.2	34.7	30.9	44	61	329.3	61.3	134.5	127.9	102.3	74	26.2	181.9	155.5		136.4	101.9	66.9	129.7	34.4	167.2	90.8	159.6	42.3	82.3	124.9	67.1	86.5	209.3	79.2	57.9	64.6	68.4	33.8	212.4	120.9	70.7	93.7	124	141.7	69.7	77.2	38.3	85.4	201.3	97.7	62.5	143.2	102.6	95	96.8	105.6	137.5	93.9	82.5	80.5	88	83.5	172.8	32.6	123	12.9	48.3	109.2	272	57.6	113.8	85.6	42.8	141.2	116.7	93	87.5	106.4	104.7	108.4	61.4	172.5	74.1	99.6	92.5	99.6	72	82.6	178.1	67.7	90.1	56.9	89.1	141.5	122.4	53.1	96.2	154.4	92.6	103.7	57	155.9	88.5	88.5	110.1			271	229			58.1		441.9			216.4	70.6	129	84		96.5		231.6	171.9		228.9	148.4	122.7				376.5		123.5				300.8	199.2						500						59.2	440.8						344.1	155.9		336.7		97.7	65.6	257.3				242.7		170.2		329.8			71.6	89.6	289.5	49.4		195.8	102.6	154.8	46.8		150.2	29.9	176.2	143.7		101.8	197.4	160.3	40.6	206.4	56.3	34.1	167.4	35.8	50.4	163	104.4	129.9	52.3	130.1	136.1	106.8		126.9	108.2	153.2	196.5		42.1	141.1	88.2	49.8	206.8	14.1	1
P05455	Lupus La protein OS=Homo sapiens OX=9606 GN=SSB PE=1 SV=2	0	FALSE	UniProt	106.437	36	16	26	590	16	408	46.8	7.12	81349.4	281	652.99	15	11	15	0	0.917	0.0032633	95.7	104.3	40.56	67.16	128.5	62.2	79	147.8	82.4	164.6	56.6	118.1	55.9	104.9	65.4	104	117.4	108.1	105.1	68.1	83.3	30.5	218.4	99.7	108.5	67	124.3	135.3	64.9	89.5	39	100.3	194.8	76.4	102	89.2	44	128.6	136.2	58.3	110	97	136.9	97.9	85.8	72.7	109.6	136.5	95.4	62.8	74.9	155.9	33.1	173.4	40.3	131.8	23.4	125.6	178.9	86.1	105.4	77.9	171.6	59.1	108.8	64.2	33.7	208.3	85	51.7	113.3	102.5	141.9	90.7	66.3	122.1	142.9	64	104.7	42.4	26	113	153.8	164.8	156.9	87.6	42.9	156.2	56.5	121	116.4	65.3	103	94.2	166.9	168.5		43.7	120.9	119.5	118.1	108.2	60	94.2	78.5	126.4	140.3	45.3	109.5	97.5	130.8	124.8	48.3	98.6	95.6	100.7	110.6	138.1	55	161.2	153.7	136.8		48.3	32.8	142	65.9	63.5	195.8	150.9	47.8		192.9	108.4		248.6		251.4				289.9	47	163		145.8		109.9	244.2	330.2	40.3	20.1	38.3	71.1				222.2	277.8		500				56.2	91.3	258.5		94	114.4	221.8		163.8		145.2	354.8				243			197	60		71.3	223.8	94.4	110.5		151.9	101		247		320.6	87.5		92	73.6	41.2	161.5	130.5	93.2	212.3	53.8	68.5	28.6	136.7	42	121	174.2	59.6	103.2	166.9	57	140.3	106.9	29	206.2		127.3	109	57.5	64.3	315.3	21.8	62.9	35.6	44.4	99.9	137.8	157.2	60.7	1
Q86UE4	Protein LYRIC OS=Homo sapiens OX=9606 GN=MTDH PE=1 SV=2	0	FALSE	UniProt	106.37	30	14	23	324	14	582	63.8	9.32	37029.5	269	365.04	13	11	13	0	0.833	0.232942	90.9	109.1	49.49	73.14	71.7	86.8	4.4	275.8	61.3	31.7	172.2	92.1	82.6	121.5		41	151	221.7	86.2	61.1	73	125.5	107.7	132.7	137.9		81.2	211.8	69.1	53.8		140.3	306		58.7	79.3	72	206.5	83.5		156.7	72	137.3	134	113	115	107.2	112.6	52.2	97.3	206	94.3		102.3	58.4		338.3		103.3	60.4	54.4	92.4	189.4	103.4	39.4	114.6	126.1	74.2	145.7	86.5	131.1	78.3	112.3	91.8	47	38.3	180.9	125.2	108.6	126.7		91.2	148.8	133.3	36.9	68.1	240.1	154.9		105	106.3	98.2	117.5	73	125	113.6		83.6	177.8	123.1	123	91.9	99.4	62.5	109.6	94.4	93.8	125.5	76.6	88.7	49.7	127.1	136.6	97.9	112.4	111.5	53.3	99.5	123.3	111.5		340.1		48.3				500			500					161.7		213	125.3			246.9	253.1					382.4	117.6	450.5				49.5	155.4	103.6	16.9	119.3	104.8		500				233.1		122.1	86.2	58.6	199.3	176.7			124	103.2	126.5	87.5	93	89.8		500					102.5		278.9	118.6			200.3	156.9	142.8			334.5	56.2	109.3		317.5		182.5					385.8	114.2	30.8	106	82.6	234.7	46	103.9	107.8	90.6	47.9	149.8		296.7			203.3	220.2	77.1	24.9	150	27.8	194.5	53.1	72	180.4		1
Q14315	Filamin-C OS=Homo sapiens OX=9606 GN=FLNC PE=1 SV=3	0	FALSE	UniProt	106.234	6	16	22	691	2	2725	290.8	5.97	91404.1	476	855.05	12	9	13	0	100		200		76.18																												500																																												143	289.5			67.5																																																																																																																																																												1
P00367	Glutamate dehydrogenase 1, mitochondrial OS=Homo sapiens OX=9606 GN=GLUD1 PE=1 SV=2	0	FALSE	UniProt	106.011	31	16	24	371	16	558	61.4	7.8	42547.7	268	420.18	14	12	14	0	0.57	0.107288	72.6	127.4	62.39	64.73	105.4	265.8			128.9	340.8				159.2	195.4	93.5		127.1	84	144.1	176.1	95.9	43.5	40.3			500			111.1	64.9	186		137.9	192.8	139.3	36.9	56.1	74.9	66.7	124.8		157.6	150.8	23.2		209	201.8	66	190.2	18.1	81.3	172.5	37.9	113.2			386.8		68.8	65.2		305.6	60.3						72.1	34.6	210.2	123	60.1		197.3	302.7			187.8	147.8			164.3	134.4	65.4	32.3	127.3	140.6	97.9	26.7	130.5	108.2	136.7	104.9	124.2	209.7		61.2	138.6	74.2	136.2		151	77.2	171.7	65.3	185.8		159.8	127.2	93.5		119.5	102.5	79.7	78.9	147	91.9			500						500			500					57.7	166.8	247.7	27.7									500							198	139.5		162.5														161.7	267.5	70.8														500								500								500			500			100.2		158.9	240.8			136.9	246		117.1																1
O15144	Actin-related protein 2/3 complex subunit 2 OS=Homo sapiens OX=9606 GN=ARPC2 PE=1 SV=1	0	FALSE	UniProt	105.693	44	13	25	428	13	300	34.3	7.36	53161.1	286	489.63	12	10	12	0	0.678	1.42713e-13	80.8	119.2	39.86	64.95	93.2	50.9	144.7	84.3	126.9	52.9	75.2	120	125.5	126.4	101.9	63.1	90.6	159	85.5	97.2	69.3	171	105.8	56.8	110.4	69.2	143	116.2	61.2	118.2	170.4	36.4	65.5	109.4	259.8	42.2	38	73.7	86.4	85.2	28	156.3	119.9	110.7	99.9	78.5	74.8	142.4	104.3	63.5	149.5	74.8	112.7	99.4	87.8	90.9	138.5	82.6	100.2	27.4	88.9	210.6	40.7	132.4	60.7	113.2	151.8	17	157.3	69.8	79.2	159.4	115.3	76.2	59.2	124.3	100.9	78.1	137.5	59.6	42.8		266.9	130.7	74.1	140.6	107.8	74	103.5	83.6	108.7	107	91.8	108.8	78.1	118.7	119.3	118	65.9	82.9	104	82.8	138.7	91.6	100.3	133.2	80.4	99.1	87	95.6	91.7	131	90.3	91.5	83.6	114.2	94.5	95.8	112			500			318	94			88	322.1			99.5	78.3			500							500		44.8	351.5		103.7				193.7	306.3			122.6	113.2	264.2			137.3	267.1	95.6		132.3	96.8	270.8			291.6			208.4	188.7	157.2		154.2			232.8		267.2		340.9			147.3	11.8			174	212.6	113.5			370.2		129.8			402.9		97.1	230.8	44.7	131.9	52	40.6		91	153.3	114	141.7	82.2	140.1		182.1	95.6	255.7		169.5		74.8			500				83.7	137.6	142.3	136.5	1
P55884	Eukaryotic translation initiation factor 3 subunit B OS=Homo sapiens OX=9606 GN=EIF3B PE=1 SV=3	0	FALSE	UniProt	105.357	26	19	24	457	19	814	92.4	5	51908.8	168	522.27	16	11	19	0	0.843	0.0641972	91.5	108.5	58.62	67.36	67.6	44.4	89.5	182.6	115.8	46.4	100.6	95.6	214.7	42.7	40	49.7	56.4	294	59.9	85	106.4	75.8	84.6	148.2	102.4	126.7		137.9	133.1	80.3	70.5	101.9	141.1	106.2	26.4	142.5		208.5	122.7	128.3	30.6	127.3	167.8	46	52.6	49.6	191.4	143.5	62.9	41.4	92.4	64.7	119.5	181.9	155.3		187.2	123.3	34.2	26.4	132.6	86.5	163.4	91.1	28.1	58.3		362.2	51.4	206.2	51.7	69.5	139.2	33.5	50.8	47.4	76	199.4	126.4	56.7		292.4		150.8	78.9	86.4	141	111.6	82.1	91.6	94.5	110	118.4	85.5	46	71.4	282.8	47.1	52.6	157.3	111.6	66.1	56.7	108.3	145.2	28.9	95.9	137	93	99	66.9	130.9	144.2	59	47.5	121.9	207.7	74.1	48.7	80.4	217.9	78	28.9	94.8	44.6	103.3	44.4	227.3	80.4	216.3		111.4	135.4	36.9		125.1	44.8	163.8	166.3	58.6	182.7	26.4	116	116.3		213.6	62.8	139.4	84.1			130	370			277.3	106.8	115.9			244.2		192.7	63.1		74.3	72	313.1	40.5	85.1	74	152.6	90.6	97.6		349.7		109.3	41	11.7	194.3	55.5	209.2	29.4	197.2			274.7	28.1		177.2	322.8			97.7	248.9	90.2	63.2			169.1		239.4	91.4					500	134	152.7	70	68.6	74.8	95.3	135.8	77.9	36.3	154.7		192.2			307.8	129.9	87.3	124.9	157.9		167.3	72	53.5	143.4	63.9	1
P23528	Cofilin-1 OS=Homo sapiens OX=9606 GN=CFL1 PE=1 SV=3	0	FALSE	UniProt	105.318	63	11	18	1000	6	166	18.5	8.09	234995	723	1250.99	10	6	10	0	0.809	0.969095	89.5	110.5	44.93	71.97	114.4	62.3	52.1	67	204.1	59.9	153.4	76.5	132.9	77.3	151.2	170.2	31.3	34.7	112.6	154.8	41.9	77.3	125.3	100.7	123.3	65.4	166.5	54.1	90.6	92.6	100.7	199.2	22.6	84.8	88	75.9	65.2	132.3	138.7	110.3	98.7	105.6	74.7	110.7	167.1	88.3	108.1	40.8	95.8	98	117	47.6	146.2	91.2	33.8	170.1	37	124	135.1	45.2	131.2	162.9	50.2	110.4	34.9	48.9	94.7	218	103.6	101.1	173	31.6	130.4	63.9	72.6	118.4	174	23.6	111.4	58.6	104.5	153	103.3	80.7	180.6	166.9	26.9	60.2	65.4	105.6	122.8	109.8	79.1	82.7	49.2	135.9	151.1	73.7	90	109.5	49.8	169.1	97.3	74.3	78.5	161.1		52.5	207.9	85.9	73.8	178.4	102	59.9	68.2	129.1	134.6	87.2	80.8	89.4	204.7	169.8	20.5	15.7	154.4	287.6			58	260.8	8.4	145.9	72.8	12		212	146.2		141.8	265.1		68.5		166.4	106.3	192.7			201.1	408.9	69.9	21.2				500				63.4	353.7	27.1		55.9		263.3	151.3		85.4	20.8	302.6			176.6			202.1	297.9			264			236		89.6	151.7	119.2	139.5	138.1	128.2	62.2	110.8	60.7	128.6	99.4	52.3	144.2	75.5	167.7	53	19.7	170.5	89		166.9	131.3	107.6	94.2	29	65.4	111.7	243.3	50.6	215.1	164.5	61.7	30.4	28.2	120.8	200.3	120.6		58.3	109.9	379.1			11	172.2	123	79.1	93.2	32.6	1
O00410	Importin-5 OS=Homo sapiens OX=9606 GN=IPO5 PE=1 SV=4	0	FALSE	UniProt	105.212	19	17	21	356	17	1097	123.6	4.94	44165.1	263	374.91	14	8	16	0	0.767	0.741623	86.8	113.2	57.21	60.83	188.7	20.3	120.3		170.8	86.1	94.7	59.7	122.8	136.8	97.6	27.1	183	97.4	94.9	28.8	122.1	145.1	142	62	183.2	59.3	67.4	97.6	92.6	31.5	98.1	248.4	59.2	62.8	61.5	152.8	187.6	61.6	36.6	55.8	227.6		133.2	83.3	118.8	42.2		241.8	97.1	66.2	85.4	24.6	172.4	151.4	118.9	123.8		175.8	81.5	29.8	73.4	114.8	154.9	127.1	33.2	43.4	135.1	145.4	142.9	65.5	83.5	79.2	173.8	98	82	41.2	83.6	217.3	75.9	50.3	59.4	91.4	258.2	40.8	74	155	108.2		162.8	82.9	109.9	145.2	51	111	66.7		376.2		57.1	165.4	117.4	53.8	30.8	132.6	71.2	252	66.9		109.9	56.5	70.8	79.4	201.9	91.4	64.8	162.1		212.9	60.2	153.3	221.4			125.3		201.8			298.2																						298		119.4	82.7	191.7	69.4	92.8	81.4	64.7		243.6	53.6	59	143.8		230.9	269.1							500	206.7		122.9		170.4						232.2		191	43.1	33.7								152.3	293.1	54.6				172.1	327.9		123.2	242.6	75.6	58.6	92.7	45.5	162.4	60.8	138.6	106.1	55.5	108.4	106	124.1	110.3	46.7	127.9	113.2	102	136.7	211.7	106.2		45.4		154.9		236.8	108.3	1
P38159	RNA-binding motif protein, X chromosome OS=Homo sapiens OX=9606 GN=RBMX PE=1 SV=3	0	FALSE	UniProt	104.771	46	22	26	748	22	391	42.3	10.05	107249	725	631.08	18	18	19	0	1.059	0.163065	102.8	97.2	52.97	53.35	99.2	43.4	38.7	236.9	81.7	82.4	43.1	122.7	110.6	141.1	55.5	155.7	79.4	117.4	91.9		86.5	111.6	171.2	130.7	79.9	15	203.2	113.7	88.2	129.2	136.9	76.6		157.3	84.4	97.6	112.4	91.3	114.2	27	73.1	51.9	250.6	97.4	43.3	53.9	65	176.9	161	116	85.3	64.4	128	106.4	71	318.1	110.9			98.4			160	241.6	116.7	71	73.9	63.5	174.8		113.1	98.1	125	163.8	79.5	144.8	139.7	101.4	34.7	45.7	175.1	61.4	179	38.8	65.8	66.9	6.1	188	173.2	67.4	69.8	107.2	117.1	138.6	195.2	141.3			163.5	94.9	89.2	130.6	39.3	146	82.7			359.4	57.9	61.3	90.6	202.4		145.7	96.6	91.2	155.7	73	83.6	102.7	94.6	81.5	81.1	140.1	68.9	88.5	179.2	113.2	50.2		114.8	163.4	150.4	71.3	167.3	19.5	77	146.2	90.1		163	274.1		62.9	116.8	97.1	41.4	157.8	86.9		261.6	106.1	69	63.3		166.6	176.1	101.5	55.7	284.6	57.3		71.8	86.2	109.1	66.7	71.3	77.9	175	213.1	38.8	100.8	82.8	64.5	128.5	120.9	161.2	53.3	36.1	201.6	83	63.9	82.8	68.7	231.2	88.7	93.5	49.8	36.7	54	118.1	109.8	98	120.2	234.8	14.3	144.1	72.5	34.3	179.5	66.8	81.5	96	76.2	251.5	49	69.6	74.2	55.7	214.6	58.6	23.8	59.6	143.4	193.3		92.3	78	136.3	78.9	144.6		87.8	188.7	93.5	154.5	132.2	63.7	56.1		130.9	164.9	97.1	107.1	1	Phospho [S208(100)]
Q15084	Protein disulfide-isomerase A6 OS=Homo sapiens OX=9606 GN=PDIA6 PE=1 SV=1	0	FALSE	UniProt	104.407	39	14	18	548	14	440	48.1	5.08	97875.8	353	709.15	12	7	14	0	0.878	0.0212091	93.5	106.5	46.37	60.76	67.7	101.4	109.2	176.8	44.9	67.1	111.4	100.2	120.9	100.5	68.6	111.8	124.6	105	90	83.4	71.1	148.4	123.3	73.8	57.1	143	106.7	110.7	82.5		105.9	217.8	38.4	137.9	54.5	99.5	113.2	159.5	73.3	86.9	69.9	24.8	200.4	118.1	54.2	83.4	305.9		56.5	53.4	57.2	64.7	276.5	48.1	104.9	66.6	109.4	109.7	109.4	89.6	93.8	54.5	155.5	106.6	29.2	139.2	174.4	41.1	116.1	32	112.4	103.5	136.9	115.2	68.2	76.5	134.5	136.8	83.9	39.3	79.3	100.9	150.1	130.5	96.3	57.3	122.1	84.2	140.1	127.8	110.9	77.3	84	100	105.6	61.4		255.1	77.9	49.2	37.6	193.4	119.3	100.5	85.4	80.6	55.3	142.7	136.1	52.3	82.2	114.6	136.5	114.3	64.8	88.5	90.7	131.8	124.2		182.6	153.1	41.4	122.9	121.2	192.1			186.7			351.7	76.6	71.7	251.3		230.1	18.5		67.4	189	113.8	101	28.8		168.8		281	50.2		266.4			233.6	213.1				286.9	73.9	149.5		139	137.5		465.3	34.7			56.7	136.5		133.9	173	28.5	95.6	182.6	35.4	157.8	101.9	97.6		198.6	101.9	215.5		147.9	97.6	39			126	374		154.5	86.1	31.9	114.4	113		78.5	178.8	102.2	140.6		164.9	170.4	77.1	87.7	118.8	105.3	116.5	109.2	50.2	65	91.3	174.5	82.1	87.2	65.6	82.1	121	137.2	94.2	36.2	217.1	106.5	41.8	98.5		132.9	69.4	220.1	77.7	1
P09874	Poly [ADP-ribose] polymerase 1 OS=Homo sapiens OX=9606 GN=PARP1 PE=1 SV=4	0	FALSE	UniProt	104.282	24	21	28	660	21	1014	113	8.88	73167.2	250	715.06	21	9	21	0	0.841	0.0114676	91.4	108.6	38.38	55.85	66.6	119	65.8	180	68.6	54.6	65.8	127.3	145.5	106.8	63.9	126.2	78.7	138.1	93	69.5	150.1	63.2	146.4	70.8	138.6	215.2	104.9		41.2	139.8	138.3	153.8		68.2	108.9	116.5	130.5	50.9	93.1	136.6	83.3	100.8	96.6	82.7	53.1	107.8	93.8	111.1	134.2	56.3	165	83	101.9	93.8	55	132.8	49	145.1	118.1	61.3	48	147.1	88.9	154.7	54.3	138.8	114.2	69.7	123	85	129.6	125.8	106.1	53.5	92.5	145.4	56.2	79.2	126.7	51.4	61.8		178.6	208.1	13.5	166.7	128.3	104.7	86.9	97.4	114.7	100.3	94	93.6	103.2	114.2	125	69.7	87.8	166.2	113	44.3	80.2	96.4	128.8	132.1	84.9	70	84.3	106.4	64	78.3	174.6	76.8	33.4	126.4	183.2	119.8	37.2		210.4	92.2		197.4		329		171			133.3	64.2	175.6	126.8	217.2	63.5	72.9	68.9	77.5	176.9			235.7	87.4	174		218.4		107.7			281.9		218.1	92.6	275.3		132.1				245.5	153.5	101	160.1	63.7	102.5	53.5	120.3			135.4	246	118.6			92.4	170.1	237.4	361.6			138.4		124.6	163.5	128.5	20.1	63.4	54.1		311	85.2	49.6		240.2	88		171.8		119.2	103.1	115.9	161.9	229.3	49.3	127.9	64.3	29.1	82.7	59.2	151.5	206.6		119.9	170.5	54.8	109.1	45.6	144.6	101.8	112.1	119.2	22.3	180.9	50.3	150.5	109.4	9	230.4	50.1	91.1	66.4	62	1
Q16778	Histone H2B type 2-E OS=Homo sapiens OX=9606 GN=H2BC21 PE=1 SV=3	0	FALSE	UniProt	103.896	63	10	20	1302	3	126	13.9	10.32	278499	1209	1536.51	9	8	9	0	0.689	0.571429	81.6	118.4	77.75	77.54		138.2		225.4	136.4	157.8	110.6	20.9	133.9	76.8	71.5	59.4	72.4	258.7	38	49.7	129.3	81.3	229.8	9.9	16.3	91.9	321		70.7	178.1	266.6			55.3	110.3	79	117	123.1	70.6	134.7	37.9	197.8	54.6	75				500		73.5	243.2		183.2					500		30.2	93.9	316.3		59.6					500	141.7	358.3				141.8	66.1	67.6		224.5	223	277				68.2	56	180.2	103.4	92.1	71.6	160.8	92.7	87.5	87.4	44.8		353.8	47.3	54.1	136.8	112.8	132.7	87	30.7			334.2		165.8	138.7	75.3	103.9	25.8	156.3		111.6	204.9	108.7	74.8					500												358.2		141.8			500									496.1	3.9				96.6	129.8		208.9	64.7			500							500				298.1	201.9			500						452.1	47.9										500		44.1	263.5	104.8	87.6			388.5	42.9	68.6	186.7	94.5	75.5	73.3	70	165.3	78.6	160.2	53.8	42.1				272	228	157.8	114.4	88.5		139.3			244.7	182	73.3		161.7		194	144.4	1
P61247	40S ribosomal protein S3a OS=Homo sapiens OX=9606 GN=RPS3A PE=1 SV=2	0	FALSE	UniProt	103.817	44	14	23	832	14	264	29.9	9.73	167327	848	974.64	14	13	13	0	0.978	0.0209081	98.9	101.1	36.36	51.25	121.2	73.3	70.1	144.2	91.2	71.6	123.8	76.5	130.1	97.9	53.4	91.3	128.9	132.6	93.8	98.5	31.9	92.4	192.7	84.5	97.5	113	69.7	114.6	105.1	104	111.7	43.3	122.7	118.2	104.4	99.8	103.5	117.1	75.2	63.2	85.6	67.2	146.3	137.6	58.8	154.2	116.4	4.6	166	107.1	134.5	96.3	52.7	109.3	82.9	109.8	143.8	73.8	89.8	59.5	122.3	199.5	46.1	72.6	35.5	68.2	173.1	104.3	118.8	60.9	79.4	79.3	179.3	101.2	98.5	65.4	125.1	85.1	126	45.4	80.4	121.2	176.4	76.6	58.3	144.1	81.8	117.9	97.9	91.8	124.3	86.2	59.8	137.9	54	179.3		182.5	84.2	111.2	55.2	68	173.6	91.9	95.3	106.5	126.4	104.3	67.5	120	126.3	107.6	49.2	96.9	52.7	100.2	98.4	133.8	114.8	47.9	87.7	73.7	111.8	178.8		271.1			228.9		220.4	69	210.6		112.8	101.3	82.3	166.3	37.3	53	131.5	24.6	216.2	74.6	94.3	81.3	211.7	30.3	82.3		120.1	85.7	84.5	209.8		106.2	188.9	160.8	44	132.7	108.8	111	81.8	65.7	102.7	140.8	73.4	101.7	81.4		112.9	42	281.7	63.5	101.3	106.8	98.1	140.5	53.3	85.5	32.7	48.6	259.7	73.5	146.9	78.5	180.6	38.7	55.3	73.5	152.6	241.9		32	134.3	80.8	106.9	107.3	70.8	172.6	69.5	87	116.7	54.2	100.2	101.9	59.7	108.6	129.5	44.5	86.4	176.8	80.1	112.2	35.3	133.9	91.7	104.4	134.6	123.1	80.5	113.7	66.1	116.6	86.6	177.7	83	78.3	74.4	132	147.4	106.6	56.4	57.6	1
Q5QNW6	Histone H2B type 2-F OS=Homo sapiens OX=9606 GN=H2BC18 PE=1 SV=3	0	FALSE	UniProt	102.8	58	9	17	1365	2	126	13.9	10.32	293258	1161	1639.77	9	7	9	0																																																																																																																																																																																																																																													1
P27348	14-3-3 protein theta OS=Homo sapiens OX=9606 GN=YWHAQ PE=1 SV=1	0	FALSE	UniProt	102.681	46	11	16	899	6	245	27.7	4.78	185009	613	1337.81	9	7	10	0	0.59	0.0698119	74.2	125.8	64.78	62.48	79.6	37.1	92.8	238.3	52.2	57.5	89.5	162.2	159.1	31.7		344.5	53.2		102.3	102.7	116.2	124.4	50.2	106.5	71.4	74.6	61.5	191.1	101.4	159.7	133.8		13	193.5	80.8	55.1	280.7	43	40.4		48.7	171.7	131.9	147.8	36.6	25.8	211.7	147.1	78.9	113.4	80.8	107.1	170.7	28	124	217.7	88.3		70	500					14.7	66.2	229.6	91	98.6	54.7	206.1	88.4	54.8	96	98.7	174.7	178.8		47.8	137.1		128.7	126.2	108	48.6	60.2	208.6	84.6	98	116.1	72.6	58.8	110.6	142	175.7	138.4		151.7	34.2	124.6	57.3	116.1	120.9	81				330.7	169.3	41.5	87.6	121.1	153	96.8	57.3	167	59.3	129.3	87		500								500							260.6			239.4							199			301							500						104.6		395.4	153.6	108.4	111.1		126.9								500											232.1	267.9	367.9	132.1					49.2	324.5		126.3	139	169.6		121.5	69.8		225.1	47.1		227.9		54.2	321.6		124.2		255.9	101.7	111.5	30.9	253.2	122.6			124.2	287.5				212.5	119.8	292.3		88		1
P61981	14-3-3 protein gamma OS=Homo sapiens OX=9606 GN=YWHAG PE=1 SV=2	0	FALSE	UniProt	102.335	57	13	23	817	7	247	28.3	4.89	149498	539	1071.53	12	8	12	0	0.502	0.205585	66.8	133.2	61.96	56.3	109.1	66.5	93.3		231.1	55.7	97.6	66.6	200.4	79.6	73.1		100.5	246.1	80.3			222	148.8	129.2	161.7	68.5	25	164.8	80	49.2	171.5	67	88.9	123.5	76.3	33.3	173.1	76.5	140.8	46.6	188.7		137.6	127.1		171		329			111.9	173.2	103.7	111.2	175.4		202.6		122	43.8	142.9	26	206	81.3	55.7	82.6	133.4	92.3	136	71.5	81.4	123.1	103.7	120.3	69.4		176.4	130	124.2	37.8	278.2		120.9	63	69.2	128.6		197.1	105.1	106.1	183.4	61	115.9	33.6	500					196.6	258.6			44.8	73	86.6	157.7	62.5	120.2	58.4	43.1	337.2		61.3	38	193.6	91.2	108.1	69.2	210.7	289.3								500		362.2			137.8	291.4		208.6					367.1	132.9							424.3	37	38.7				500										500					307.2	192.8			342	158												500											500				322.5	177.5				243.1	256.9		232.5	267.5				274.5	106	119.5		173.7		133.8	104	88.4	184	316					213.4	52.6	114.4	119.6	1
P52209	6-phosphogluconate dehydrogenase, decarboxylating OS=Homo sapiens OX=9606 GN=PGD PE=1 SV=3	0	FALSE	UniProt	101.723	21	11	21	606	11	483	53.1	7.23	77509	383	605.45	10	10	10	0	0.817	4.26796e-10	89.9	110.1	39.7	57.46	100.1	89.5	90.3	79.2	140.9	84.1	46.9	56.4	225.3	87.3	131.2	121	54.7	57.8	135.3	82.3	110.4	56.2	143	108.2	125.8	78.2	79.1	119.9	97	61.3	27.3	64.6	160.2	186.7	91.9	131.4	133.6	60.4	82.8	27	62.6	114.4	214.1	82	50.5	111.4	100.4	55.8	181.9	53.2	122.1	92	99.3	133.4	34.4	98.9	64.7	162.3	139.8	37.5	92.5	119.3	123.2	127.4	50	97.5	123.7	137.8	90.9	48.1	96.4	159.8	90.2	105.5	69.2	61.7	88.3	193.7	87.2	31.7	76.4	93.5	142.4	156	69	121.5	141.4	70.5	97.6	94.1	103.6	116.7	120.7	65	180.4	119.3		66.6	133.7	76.7	98.9	95	169.6	59.9	141	146.1	111.4	38.9	62.5	64	130.7	109.2	119.7	76.4	87	110.1	138.8	99.8	64.2		195	197.4	32.1	75.4		105.8		230	164.2								256	136.7	107.3	202.2		189.3		108.5		220.5		251.7	27.7		398	78.3		23.7		66.4	124.5	309.1		158.9	118.5		128.7	93.9	79.9	211.4	76.5	94.1	38.1	190.1	159.5	61.1	62.5	26.9			252.2	184	63.8	206.9	173.4			119.7		86.2	86.7	175.4	151.8				280.3	219.7	214.4	132.5	130.9		22.3		150.7	159	53.3	137.1	144.6	211.9	24	43.7	75.8	56.7	102.6	75.2	65.1	200.4	121.1	207.5	57.5	27.4	86.5	192.1	84.3	90.5	75.4	57.7	54.4	109.1	134.4	140.9	61.3	73.5	86.4	92	125.7	122.4	1
P07339	Cathepsin D OS=Homo sapiens OX=9606 GN=CTSD PE=1 SV=1	0	TRUE	UniProt	101.69	34	13	22	595	13	412	44.5	6.54	104487	335	841.86	12	8	12	0	0.797	2.95483e-05	88.7	111.3	42.84	76.25	156.4	82.1	147.5		114	75.8	87	106.5	127.8	102.9	54.9	70.6	70.8	192.1	111.6	72	100.5	82.9	167.1	77.5	69	134	150	76.1	70.8	88.9	88.5	215.3	62.2	45.1	123.7	94.5	120	74.9	86.9	46.4	87.6	89.1	201.1	75.9	52.8	219	21.3	191.4	15.6	110.5	133.9	109.3	65.6	80.6	58.1	207.2	45.3		189.4	110.8	149.8	54.2	65.2	119.9	24.1	102.7	121.6	90.2	161.3	84.7	66.8	77.1	79.6	191.8	89.1	110.2	138.5	110.6	51.6	93.8	132.5		141.1	132.6	86.7	202.4	64.7		146.2	79.4	99.3	78	141.6	101.7	100.8	107.4	164.8	28	99	29.7	107.6	87.1	159.7	115.8	150.4	69	159.4	60.3	60.9	128.8	118.6	95.2	103.9	53.5	142.1	107.9	62	86.3	101.8		394.9	105.1			127.1	92.8	189.4		90.7		207.2	116.6		176.1	462.4				37.6			70.8	429.2						500		381.7			118.3	232.1	155.7	54.5	57.7		103.9		83.2	165.1	147.7			500				500						106.9	267	126.1	500					216.4		120.8	162.9		27.5		182.1	237.8	52.6	301.4			137.7	60.9		126.7		81.8	291.5	252.1	88.9	27.8	75.5	55.7	55.4	182.8	122.5	65.3	74.1	183.8	103.4	64.1	82.2	66.5	74.6		172.6		252.7	112.6	199.9	75.7	73.6	38.1		150.8	77.6	142.3	129.3	1
Q16658	Fascin OS=Homo sapiens OX=9606 GN=FSCN1 PE=1 SV=3	0	FALSE	UniProt	101.084	34	16	19	1091	16	493	54.5	7.24	170603	1162	1232.61	14	10	15	0	0.875	9.72974e-18	93.3	106.7	26.44	50.99	112.8	59	101.8	152.5	73.9	163.6	106.8	84.1	43.1	102.4	101.3	78.6	78.8	115.6	125.7	110.7	96.1	118.8	85.5	88.8	105.7	111	71.9	131.3	80.2	85.4	78.7	114.1	118.3	103.5	88.2	88.1	143.6	63.1	117	73.6	79.3	64.1	116.6	166.5	107.2	75.3	63.6	101.6	152.2	78.4	101	119.2	119.6	81.8	94.6	99.5	70.7	107.6	127.5	53.5	150.4	60.8	145.2	90.1	62.6	31.6	144.1	112.4	149.4	99.3	89.4	82.2	111.2	118	96.7	78.6	116.9	90.4	117.5	113.5	112	85.8	94.3	94.3	129.2	134.4	96.8	52.7	86.9	134.7	87.4	86.7	90.7	100.6	83.6	108.4	129.1	99.8	79	124.1	67.8	101.5	96.6	110	130.8	78.9	94.7	120	75.7	149.9	106.4	66.9	102.5	74.2	132.7	64.9	133.9	87.6	80.8	175	100.8	35.7		188.5	186.5	27	120.7	72	93.8		134.9	242.5		122.6	72.1	125.5	81.2	141.6	79.5		209.8	154.1	98.1	38	168.3	140.9		151	39.8		235.6	119.3		145.1	104.7	80.4	174.5	34.2	106.3		140.5	94.5	182	83		165.9		135.9	198.2	128.2	177.9		152	41.8			330.2	28.1	141.7	77	261.5		91.3	70.3	101.3	114.3	163.2	74.3	46.9	26.8	127.2	124.3	199.8	21.9	69.9	252.2	54.8	52.1	71		126.3	125.2	115.9	132.6	79	123.4	43.6	166.5	87.5	80.9	126.7	127	118.1	47.2	57.5	44.4	167.9	87.5	142.6	116.1	113.2	202	21.6	47.1	106.5	93.5	169.2	72.6	58.3	88.9	104.6	151.6	75.6	79.2	1
P16403	Histone H1.2 OS=Homo sapiens OX=9606 GN=H1-2 PE=1 SV=2	0	FALSE	UniProt	100.529	45	11	20	834	6	213	21.4	10.93	197617	806	948.38	9	10	9	0	1.034	0.00979935	101.7	98.3	54.46	73.08	35.1	98.4	51.3	173.3	142	74.9	61	118.2	220.2	25.7	84.3	69.2	114.3	92.3	139.9	117.1	27.1	224.9	48.1	82.8	31.5	85	168.3	155	60.2	105.9	143.2	104.3	88.7	57.8	106.2	140.6	139.1	31.7	82.4	89.7	79.2	33.9	115.4	181.8	75.8	127.3		134	163		339.5	160.5			202.4	297.6				106.5	106.5		222.6	64.4	57.3	160.6	80.9	87.9	113.3	101.4	27.5	67.3	186.7	117.1	58.8	112.7	113.6	114.3	100.6	38.9	130.6	118	136.4	76.1	64.8	131.9	231		72.3	36.8	249.4	37.3	89.8	86.7	148	57.9	219.4	38.4	36.3	135.4	162.9	75.8	22.7	103.2	46.8	164.4	187		101.7	174.5	60.6	110.2	91.4	63.3	91.5	129.5	124.4	96.6	58.1	500					317.2	154.3		28.6			77.3		369.4	53.3	198.8	80.9	166.9		53.5	82.9	227.6	35.7	54.4	99.4	145.9	156.2	136.6	61.3				276.6	223.4		247.8	199.4	32.2		20.6			281.6	218.4		111.6	242.2	64.7	81.4				500			96.5	139.4	130	97.3	36.7		49.9	85.4	333	31.7	174.1	132.3	36.9	60.8	96	49.4	18.5	178.2	158.7	95.3	124.3	166.3	84.7	72.9	51.8		171.1	88.5	131.5	108.9	75.4	116.3	153.7	88.8	65.8	57.9	127.3	117.4	174.9	22.5	18.1	115.5	172.3	112.3	81.8	70.9	48	82.3	105.5	193.3		167.9	84.3	195.3	52.6	58.1	207.2	80	65.2	89.6	1	Met-loss [N-Term]
P61204	ADP-ribosylation factor 3 OS=Homo sapiens OX=9606 GN=ARF3 PE=1 SV=2	0	FALSE	UniProt	100.256	56	10	15	384	5	181	20.6	7.43	71598.3	109	578.59	9	3	10	0	0.504	0.830815	67	133	57.91	63.14		71.8	104.1	244.7	79.5	52.8	95.9	153.8	75	122.5		153.5	174.6	171.9			92.3	201.3	104	102.4	110.3	113.6	44.4	161.2	70.5		161.5	338.5			144.2	131.9		92.3	131.6	40.6	134.4	145.5		179.6	129.4		243.7		126.9	122.2	212.7	69.7	74.6	20.8	57.9	167.3	44.4	121.6	108.8	41.5	178.3		280.2		32.2		169.3	183.6	114.9					500	72.9	46.5	102.1	133.4	145	45.5			216.8	237.7	65		151	133.5	150.6	90.9	121.7	103.8	92.9	90.7	46.3	78.4	257.4	72.3	45.6	53	176.8	95.1	89.7	85.4	195.9	90.5			213.6	126.5	133	93.7	115.2	31.7	65.8	78.1	153	107.8	95.3	500									500							201.6	298.4				284.6			215.4							343.8		156.2											500	500								500				193.7	220.2	86.1			237.2	138.4	124.5				421.6	78.4							500						137.1	224	138.8			238.8		261.2								372	128		500					262.7		180.8		56.5	353.1	38.4	62.2	27.4	18.9	1
P39023	60S ribosomal protein L3 OS=Homo sapiens OX=9606 GN=RPL3 PE=1 SV=2	0	FALSE	UniProt	99.93	34	15	27	693	15	403	46.1	10.18	111218	591	686.95	12	13	12	0	0.959	0.00842119	97.9	102.1	34.43	54.44	84.5	85.5	86.7	148.5	94.8	85.7	113.1	98.7	106	96.5	94	48.4	131.9	122.3	103.4	84.9	137.1	67.9	107.2	103	95.7	123.9	106	78.9	95.4	91.9	101.8	55.8	126.5	124.1	100.6	111.6	109.4	104.6	73.8	50.2	101.8	57.7	124.2	166.1	70.2	87.6	76	130.7	135.5	119.9	56.5	148.5	70.3	104.8	77.6	63.8	157.3	112.1	89.2	86.7	145.2	129.9	24.3	113.9	34.8	118.8	128.5	123.2	94.8	58.1	139.9	107.1	86.7	108.3	67.6	144.1	95.4	112.9	80.1	48	52	216.4	93.3	90.4	46.3	88.4	114.8	175.3	75.2	95.1	103.7	115.7	111.5	74.1	94.8	89.6	194.3	46.4	74.9	57.3	121.6	121.7	30.9	168.5	101.4	104.1	115.8	95.4	83.4	78.1	106.5	33.9	140.7	140.8	80.4	162.2	46.8	145.8	64.8	54.3	128.4	72	75.7	169.6			178.3	197.4	124.3	106.4	70.5	118.7	140.8	63.6		80	268.4	151.6			61	205.9	103.2	129.9		44.6	261	58	136.4		394.9			105.1	143.6	160	95.1		101.3	276.7		76.2	87.9	59.2	57	54.8	36.2	225.1	126.9		133.2	88.4	97.2	181.2	79.7	248.5	96.2		75.5		61.9		335.1	103	47	66.8	179.2	157.8	49.2	78.7	164.1	145.6		111.7		181.8	114.2	135.8	68.2	77.9	131.2	99.7	137.6	53.6	36.6	181.3	102.8	133.7	45.6	76	96.6	73	134.6	119.8	42.4	156.3	133.1	98	70.2	94.3	53.1	156.1	69.2	127.3	139.6	133.8	100.8	93.2	32.6	71.8	77.2	138.5	109.9	102.6	1
P12004	Proliferating cell nuclear antigen OS=Homo sapiens OX=9606 GN=PCNA PE=1 SV=1	0	FALSE	UniProt	99.868	41	11	21	598	11	261	28.8	4.69	98167.2	537	690.59	11	7	11	0	0.876	1.09035e-05	93.4	106.6	43.82	49.76	118.3	87.1	144.8	26.6	123.2	32	96.7	131.8	140.2	99.3	107.2	96.7	45.2	124.6	126.4	82.6	103.5	92.8	110.8	110.3	46.7	152.6	158.7	51	91	168.2	118.7	174.9		38.2	73.1	65.9	219.4	77.1	64.4	74.7	114.1	81.2	98.5	131.4	35.9	54.1	60.8	254	95.2	71.4	90.1	97.1	128.3	113	89.9	170.4	65.6	69.1	105.1	53.1	102.8	205.3	44.2	94.6	122.5	97.6	70.3	130.5	79.2	65.9	64	90.5	162.3	117.4	88.9	99.9	122	97.8	91.5	227	73.4	50.1	56.2	93.4	55.3	138.3	153.5	93	59.8	86.8	98.6	80.3	125.3	109	72.5	136.5	62.4	120.8	107.8	262.7	68.7	54	61.8	52.8	57.7	120.3	84.2	146.2	91.7	54.3	53.1	122.2	165.5	104.9	59.1	150.5	120	73.8	96.7		89.9	131.6	160.9	117.7	161.6	112.8	109.8	63.5	52.2	255.4	98.9	61.5	56.3	27.9		178.7	160.7	160.5		152.9	121.7	131.1		94.3		110.3	203.5	72.9	113.3		234.1		265.9		208	243.2			48.8	12.2	182.6	87.6	140.2	77.4	99.7	247.5	84.3	39.1	29.6	164.4		193.7	38.6	103.2	79.8	53.2	223.3	109.5	34.3			131	186.9	182			124.7	214.7	160.6	127.9	75.1		127.8	169.2	164.6	195.8	42.3	72.9	24.4	78.2	142.9	108.4	96.1	74.3	72.4	122.4	72.3	103.5	129.5	63	122	86.7	65.3	163	27.8	199.7	87.7	124.2	60.6	95.9	58.5	40	170.4	135.2	93.4	147.3	112.2	91.1	56	87.6	71.7	133.3	100	107.4	1
Q06210	Glutamine--fructose-6-phosphate aminotransferase [isomerizing] 1 OS=Homo sapiens OX=9606 GN=GFPT1 PE=1 SV=3	0	FALSE	UniProt	99.774	24	14	19	318	14	699	78.8	7.11	39206.2	166	355.78	12	9	13	0	0.723	0.554611	84	116	51.08	67.29	160.7	84.6	56	129.8	68.8	58.6	51.2	151	151.7	87.5	114.8	20.4	134.3	131.3	99.2	144.7	128.4	100.2	82.9	43.8	93.7	75.2	47.8	142.5	140.8						128.3	140	52.8	94.7	84.2	78.2	147.4	119.7	36.9	117.8	217.5	22.2	80.5		179.8	79.7	108.1	133.3	106	72.9	147.7	115.7	74.5	60.4	101.7	89.1	92.9	259.2	26	32.8	117	133.1	147	6.3	96.5	97.1	54.1		217.4	131.4	47.2	122.8	162.5	55.9	111.6	74.4	98.9	173.3	60.6	92.8	141.1	70	36.7	180.1	72.1	83.6	86	79.7	136.6	114.1	54	27.5	347.8		70.7	74.1	54.4	108.8	133.9	128.7	97.5	20.6	145.2	151.2	85.5	124.8	95	95.3	117.4	67.5	102.5	225.2	32.5	54.2	85.5		135.7	364.3			97.9	99.2	134.1	113.8	55.1							274.8	172.7		52.5	405.7			94.3		56.4	189.9	71.2	80.3	102.2												500						500			117.9	137.1		245			54.6	218.1	126.8	100.5		230.1		269.9															376.2	123.8		196.5		184.8	118.7	154.2	113		94	138.9		185.3	314.7			91.7	248.3	47.9	77.2	34.9	133.2			366.8		188.6		177.8		133.6	125.8	190	40	44.3	99.8	1
Q14974	Importin subunit beta-1 OS=Homo sapiens OX=9606 GN=KPNB1 PE=1 SV=2	0	FALSE	UniProt	99.42	23	16	21	469	16	876	97.1	4.78	62050.2	297	595.57	14	9	15	0	0.726	0.0237199	84.1	115.9	45.07	68.65	46.4	69	105.5	186.8	92.3	36.2	149.6	143.2	118.4	52.5	64.4	50.2	81.8	202.9	100.7	47.9	170.7	44.3	112.6	124.5	107	189.9	168.1		35	59.2	55.8	138.4	206.8	39.8	115.3	126.8	41.4	164.5	52	31.6	93.9	125.1	108	141.5	67.6	169.3	68.8	87.8	106.6	61.6	110.2	125.7	106.9	95.7	97.6	128.6	136.6	71.9	65.2	94.8	55.5	85.6	136.8	127.2	64	75.6	187.6	51.6	121.2	98.6	176.9	99.5	37.1	87.8	91.5	63.9	133	84.1	127.5	66.9	78.9	69.9	182.1	102.2	122.5	131.5	101.8	70.9	73.4	55.4	90.5	114.5	98.6	141	49.5	46.9	230	105.4	68.2	78.4	68.2	34.8	198.6	120.1	64.3	69.2	185.8	112.2	68.6	35.8	74.5	116.6	184.5	88.6	94.5	147.1	67.4	143.1	47.8	104.6	189.3	108.2	59.4	38.5		153.4		204.2	142.4	351.9	148.1				64.3	87.9	187.1	88.6	72.2					500	136.6	71	130.2	162.1		419.4	43.1	23.1	7.4	7			173.2		326.8	46.6	130.1		262.9	60.4	154.8	113.9	231.3					354.1		145.9	210.7			174.7	114.6		147.5	49.2	182	121.3	243.4	139.2	70.1	31	16.3	185.5	81.9			232.6		220.3	93.1		186.6		339		125	36			390.5		109.5	132.3	20.2	77.6	143.5	126.5		142.8	180.1		177.1	43.8	319.1		72.5	64.6		254	44.5	98.7	102.7		133.1	255.3		111.6	1
Q02790	Peptidyl-prolyl cis-trans isomerase FKBP4 OS=Homo sapiens OX=9606 GN=FKBP4 PE=1 SV=3	0	FALSE	UniProt	99.234	44	18	28	294	18	459	51.8	5.43	27377.3	248	355.15	14	14	17	0	0.541	0.301315	70.2	129.8	63.9	52.45	137.2	96	124.9	79.7	62.2	37.3	222.2	91.3	133.4	15.8	157	60.7	73.8	109.1	99.5	73.2	260.8	106.1		59.9	80.3	103.2	89	17.1	210.3	116.6	204.5			178.9	106.4	134.2	148.2		111.2	103.2	70	185	75.8	66	64.8	113.9	90.3	113.7	117.3	104.6	26.2	202.5	116.7	49.9	61.9	67.2	135.6	65.9	169.4	30.8	68.8	203.1	131.1	66.1	68.6	73.9	23.7	254.4	79.4		52.7	118.5	299.7	29	99.8				400.2				500		101.1	196.5	86	47.2	69.3	113.8	86.1	72.2	73	154.9	159	75.2		167.4	98.4	95.6	97.7	136.2	99.3	71.2	98.5	83.8	111.3	66.7	139.8	81.4	80.9	181.4	35	121.3	113.6	104.1	56.5	130	95.6		240	92.1		167.9		162		105.3	232.7		203.1			296.9			239.9	260.1			289.6	210.4							500				348	152		183.9			316.1	162.2	117.4	98.7		121.7			107.5	215.5	177.1		50.3		195.9	253.8				158.2	341.8		329			171			500			315.1		184.9					229.7		270.3			160.6	156.7	182.7		180.4	87.3	114.1	118.2				500			282.2			217.8	66.5		341.9		91.7		147.6		205.7	146.7	77.4	94.9	184.7	84.2	58.8	1
Q9NTK5	Obg-like ATPase 1 OS=Homo sapiens OX=9606 GN=OLA1 PE=1 SV=2	0	FALSE	UniProt	99.105	36	14	25	518	14	396	44.7	7.81	62986.5	350	473.64	14	11	14	0	0.872	0.0936288	93.2	106.8	33.35	53.95	102.4	72.4	143	101.8	80.5	115.7	29.6	145.2	80.2	129.2	130.2	66.9	58.5	151.2	93.3	117.3		109.3	193.9	79.5	91	98.8	44.6	190.7	74.9	100.7	82	117.1	81.2	119	99.5	98.3		176.2	125.9	71.1	107.8	94.6	145.7	80.8	137.5		121.8	113.1	127.6	78.7	132.6	93	85.9	109.9	122.4	102.1	73.3	124.7	77.6	93.4	166.1	47.5	117.7	75.4	60.2	128.7	108.5	128.3	74.2	43.4	73.1	103.1	172.6	107.8	120.7	92.7	106.4	97.7	82.5	83.6	58.3	172.7	116.7	68.7	43.3	94.2	72.5	163.7	126.4	65.8	80.9	113.5	95.2	144.6	127.4	62.8	128.9	95.6	85.3	115.2	108	33.2	119.9	123.7	145.6	57.7	85.6	132.9	78.2	105.1	111.9	27.1	117.7	138.2	63.3	103.8	52.9	167.4	112.6		149.8	203.3		146.9	42.5	46.6	83.8	199.1	127.9	178	322					227.8			272.2	172	120	116.8	91.2			84.4	268.1	102.7	44.8		268.2	133		98.8	126	107.8	132.9	26.6	106.6	81.9	89.9	299.9		28.3						203.1	108.9			188.1	228.4		108.5	163		208.7	78.6		170.7	42	128.7	181.8	116.5	73		153	71.2		158.2	117.7		199.6	67.3	107.5	125.5	257.4	103.2		25.6	113.8	95.6	38.1	176.5	87.6	102.3	123.5	160.1	135.7	10	70.7	19.4	173.4	91.2	61.7	154.3	72.1		226.1	69.4	132.4	87.4	214.8	117.6	42.3	37.9		188.2	36.6	191.9	83.3	1
P10412	Histone H1.4 OS=Homo sapiens OX=9606 GN=H1-4 PE=1 SV=2	0	FALSE	UniProt	99.047	41	10	20	834	5	219	21.9	11.03	203760	819	970.03	9	9	9	0	0.79	1.99618e-06	88.3	111.7	49.8	70.22	69.7	140.8	94	116.3	79.3	61.2	157.8	82.5	115.9	82.6	141.2	131	78	61.7	88	58.6	79.6	146.6	164.4	50.8	42.8	79.1	120.8	158.3	99	129.7	89.4	100.5	86.2	94.2	178.6	79.4	53.5	63.4	125.2	22.7	51.5	244.8	21.9	159.1	127	168.7	90.7	55.8	57.8	121.6	149.9	165.4		63.1	186.2	87.2	35.5	117	74.1	52.6		172.5	213.1	61.9	85.4	85.9	96.6	45.7	186.4	123	122.2	231		23.7	85	257.7	115.6		41.6	78.2	126.8	140.7	74	80.3	113.5	108.8	169.4		108.3	202.1	75.1	64.4	43	115.3		309			191	103.7	149.7	29.8	96.7	120.2	100.4	179.4	130.5		89.6	47	76.6	177.8	124.5	74.1	146.3	169.3	55.6	41.7	87.2				373.5	126.5	163.8	188.2			148		97.6		402.4			500				72.4		237.6	182.3	7.8		271.5	84.1	144.5								146.1	123		230.9	192	118.4	121.5	68.1							177.5	91.8			230.7		500				145.7	79.2	96.8	85.3	93	325.3		174.7			89.6	146.5	30.7	203.6	29.5				431.5	68.5	61.3	106.4	173	106	53.3		95.1	155.6	187.9	61.4	13.8	65.2	175.8	180	65.1	51.5	128.6	91.9	131	96.9	128.9		140.7		230.4	80.5	188.4	91.3	110.1	29.7	98.7	107.8	70.3	126.4	96.7	1	Methyl [K130(97)]; Met-loss [N-Term]
P06737	Glycogen phosphorylase, liver form OS=Homo sapiens OX=9606 GN=PYGL PE=1 SV=4	0	FALSE	UniProt	98.824	21	17	24	423	10	847	97.1	7.17	54787.1	225	424.29	16	7	17	0	0.54	0.25721	70.1	129.9	74.19	58.3	106.5			298.5	95			138	129.5	232.5					500					500	54.3	52.6	98.3	225.1	69.6						293.8	206.2									91		335		74						58.2		103.5	338.3		81.6		161.9	161.6	94.9	58.4	167.4	274.2			24.9	104.7	45.8	191.8	132.8	14.9	77.9	192.6	141.7	73	146.6	74.8	14.6	133.3	130.8	63.1	77.7	77	144.2	138	42.5	119.3	27.5	178.5	132.2	104.6	74.5	149.3	83.3	88.4	198.2	301.8										500					267.6	232.4																				133.2	366.8			262.5	237.5									239.9		142.8	117.3										500						194.1	121.9	85.7	98.4						500							500																	500												393	107								500									500		1
Q16555	Dihydropyrimidinase-related protein 2 OS=Homo sapiens OX=9606 GN=DPYSL2 PE=1 SV=1	0	FALSE	UniProt	98.134	35	15	20	362	15	572	62.3	6.38	42898.1	232	420.37	14	7	15	0	0.676	0.0141232	80.6	119.4	52.55	63.88	63.8	114.1	112.6	103.4	106	72.7	114.1	46.1	140.8	126.3	116.5	161.5	103.4	35.1	83.4	127.1	110.1	170.1	9.9	82.8	42.6	199.1	82.4	87.3	88.6		397			103	60.7	23.5	190.1	75.8	149.8	140	95.2	94.6	89.6	80.7	151.2	119.9	106.7	33.7	88.6	43.8	178.5	136.1	46.7	94.9	108.9	134.1	135.9	68.6	52.5	128.2	17.8	124.1	68.2	161.7	47.2	87.3		305.8	59.7		37.1	159.5	172.9	130.5	39.1	41.1	192.8	136	91		74.1	252.1		173.8	140.5	150.9	63.4	95.3	49.9	109.3	95.8	84.1	127.2	83.7	140.3	110	106.7	92.9	50.2	159.6	75.9	56.1	93.9	114.5	60.9	79.4	193.8	126	39.9	131.5	59.6	103.6	106.9	98.4	118.5	110.3	113.6	80.7	76.9		67.6	138.1		294.3		366.9			133.1		106.3	165.6		228.1		109.1	262.6	128.2		159.7	142.3	78.9	119.1				347.6	152.4					263.2	236.8				500						500		204.7		142.2	153.1	206.3	81.2	78.1	90.9	43.5									500		187.7			175.9	136.5				351.5	148.5	137.9	53.5	66.7	203.8	38.1	120.5	115.3		204	60.2		500						279.8	167.8	52.4	77.3		167.7		254.9	287.6				212.4		218.3	228.2		53.6	136.6		123	205.6	34.7	1
P23588	Eukaryotic translation initiation factor 4B OS=Homo sapiens OX=9606 GN=EIF4B PE=1 SV=2	0	FALSE	UniProt	97.716	26	17	28	292	17	611	69.1	5.73	23272.9	290	250.84	15	16	13	0	0.903	0.000144639	94.9	105.1	54.76	55.57	40.9	89.7	163.3		206	81.7	103.2	152.6	66.2	96.4	63	106.5	74.2	138.7	117.6	242.9	116.7	59.3		81.1	143.6	82.7	100.3	58.3	115.2	194.4	145.2		80	80.5	73.5	90.1	69.8	113.3	153.3	79.3	53.2	70.4	163	134.1	38.6		331.4	99.3	30.8	177	225.8	49.3		47.9	67.1	143.3	28.5	161.5	99.5	58.2	192.1	70	76.4	103.2	59.1	137.5	65.4	140.1	98	267.9	52.5	55.5	70.6	53.4	84.2	112.7	109.4	53.8	139.9	51	160		69.3	219.7	40.6	173.5	196.5		89.4	162.9	69.8	64.3	84.6	118.3	98.3	47.3		271.7	82.7	12.1	82.4	117.3	151.6	136.6	21.6	234.6	121.8		122	23.7	119.9	125.7	182.6	48.2	110.1	163.3	39.1	83.3	104.1	184.4	133.7	154.7		27.3	32.5	64	67.2	85.2	251.1	154	25	46	84.8	190.3	154.8	42	84.4	99.7	119.1	67.9	111.5	155.2	66	99.4	88.6		135.5	75.8	200.2			130.6	121	248.4	67.4	94.8	110.9	30.7	196.3	112.7		90.8	108.7	187.8			383.5		116.5	47.6	111.1		184.4	156.8		77.5	193.5		229	178.8	23.3	119.9	73	105	119.2	55.5	149.4	75.7	100.1		193.4			306.6	146.6	146.9	83.8	45.2	77.4	223.5		93.6	78.8	104.1		246.3	143.8		109.9	84	77.4	28.1	54.9	255.5	35.7	192.6	31.3	61.3	179.2	135.5	83	144.3		137.1	154.3	203.9	61		80.7	159.3	103	65.9	63.1	108.8	1
P36952	Serpin B5 OS=Homo sapiens OX=9606 GN=SERPINB5 PE=1 SV=2	0	FALSE	UniProt	97.53	43	12	18	494	12	375	42.1	6.05	84203	184	774.62	11	5	12	0	0.647	0.0583002	78.6	121.4	45.25	64.73	139.1	94.3	145.1		121.4	109.8	52.9	114.2	138.6	84.5	49.8	81.5	97.8	77.4	193.5	58.1	127.6	52	69.9	192.3	69.4	92.4	104.2	112	122	50.6	140.7	29.7	129.5	149.6	109.3	48.7	38.3	86.1	217.6	77	114.5		124	184.4	118.1	33.8		233.8	114.3	77.8	67.6	129.9	72.2	152.6	28.1	164.7	61.1	159.6	86.4	53.5	158.8	113.7	96.2	77.8	69	36.4	112.5	175.8	106.3	71.7	83.3	132	82.1	130.9	154.3	76	214.3		55.5	47.7	90.5	228.8	26.8	106.1	32.5	93.2	133.6	98.5	142.2	117.3	93.4	121.8	91.7	75.9	58.8	109.8	94.4	137.7	99.4	63.6	57.3	110.3	114.1	154.8	81	146.2	119	24.6	129.2	58.1	128	29.1	160.9	124	114	59.7	211.8	48.5	66		416.9			83.1	213.9	114.3		171.9		242.3			257.7		173.9	326.1					217.5		282.5			269.7		230.3				446.1		53.9	132.3		159.3	208.4						500	454.1				45.9								500			121.6	307			71.4			157	290.1	52.9	239.5		143.5		116.9	330.4	118.3	28.9		22.4		113.2	153.5	96.7	136.6		105.3	55.3	222.9	116.5	289.9	210.1					347.8		74.5	77.7		96.1	134.5		269.4	112.5	215		132.3	40.2		121.2	256.8	110.7	11.3	1
Q03252	Lamin-B2 OS=Homo sapiens OX=9606 GN=LMNB2 PE=1 SV=4	0	FALSE	UniProt	97.056	35	26	30	506	23	620	69.9	5.59	60025.6	498	441.84	19	20	22	0	0.828	0.620639	90.6	109.4	45.78	69.99	108.4	96.8	118.5		176.4	74.1	149	122.1	41.9	112.9		225.1	93	128.5	53.4		249.6	59.8	89.9	100.7	192.6	61.8	31.2	88.8	125.6	95.8	74.2	170	84.5	75.5		217.5	148.8	68	65.7	66.1	98.8	189.3	62.5	83.3	94	174.6	107.2	72.6	51.6	57.2	40.8	163.6	134.9	103.5	38.7	91.1	111.1	135.8	123.4	34.5	150.7	185.4		129.4	93.5	115.2	85.8	77	128.6	39.5	36.4	55	254	115.1	106.3	100.3	89	50.8	153.6	21.3	101.7	109.2	148.2	119.5	85.8	139	189	49.2	36.9	143.5	92.2	134.8		129.5	111.9	180.4		130.1	77.6	74.9	63.2	126.1	120.5	115.3						53.4	104.9	46.1	180.9	114.7	174.3	97.6	90.3	76.8	61.1	88.1	250.9	161			43.7	230.6		121.5	104.2		131		202.4	166.6		221.8		155	123.2	254.5	119.9	81.1	44.4		170.6	184.5	49.5	95.4			327.3			172.7	500					71.3		275.9	94.5	58.3	85.4	51.6	163.8	118.5	80.7		500				165.5	77.6		153.6	103.3		500				102.5	123.4	179.7	81.3	13.1		155.8			344.2			202.3	185.6	112.1		124.7	126.8	59.6	189		500					105.1	168.5	118	108.4	80.7	114.8	248.8	55.7		117.1			257.8	125.1	78.7	251.9	87	37.7	44.7	132.3	94.8	52.9	104.6	115.4	1	Methyl [K195(100)]; Dimethyl [K196(97.8)]
Q92841	Probable ATP-dependent RNA helicase DDX17 OS=Homo sapiens OX=9606 GN=DDX17 PE=1 SV=2	0	FALSE	UniProt	96.847	28	18	23	573	13	729	80.2	8.27	80045.8	224	670.69	16	11	17	0	0.492	0.0734045	65.9	134.1	48.27	63.64	171	62.9	67.4	74.8	124	69	104.6	137.3	101.5	87.6	178.5	81.4	125	30	85.1	60.2	201.3		55	183.5	76.6	129.6	61.2	137	95.5		176.2	323.8			73.9	97.3	189.3	50.3	89.2	208.3	141.9	81		68.8	26.8	77.2	196.4	134.1	65.5	110.3	81.1	80.7	162.8	65	85	48.3	162.1	91.5	113.1	79.6	80.6	160	50.6	129.2	82.8	70.7	187.8	71.1	87.7	78.8	180.7	78.3		162.3	25.2	131.4	70.2	105.3	167.9	31.7	79.3	171.2	127.5	90.3	99.6	36.2	111.5	92.5	160.2	79.7	81.8	112.3	140.3	85.9	17.3	42.7		230.5	209.5	130.3	74.2	125.1	29.6	140.8	101.3	85.5	136.3	114.2	62.7	150.5	46.3	80.3	144.3	78.7	121.6	165.3		148.3	64.8	165.8	221.5		85.2	27.5		245.1			254.9			295.1		204.9			500					313.9	186.1				175.3	182.4	142.3		293.6	125.2		81.2		216.1		193.6	90.3												91.6		323.3	85.1		66.4	314.9	118.7				301.2	198.8						500	500									500		233	131.7	76.4	58.9			500			213.9		127.7	158.3			333.8		166.2		46.3	68.4	199.9	74.6	110.9				352.2	147.8			500			1
P37837	Transaldolase OS=Homo sapiens OX=9606 GN=TALDO1 PE=1 SV=2	0	FALSE	UniProt	96.609	34	12	24	448	12	337	37.5	6.81	69653.4	349	529.2	11	9	11	0	0.604	0.00168673	75.3	124.7	40.98	72.45	76.4	101.3	81.2	166.4	74.8	59.6	59.8	164.5	84.4	131.7	220.5		149.8		129.7	20	59.3	225.7	106.1	88.8	116.4	126.3	69.5	95.4	92.3	155	95.7	82	43.2	124	60.2	51.2	149.8	135.9	102.9	63.3	120	140.7	75.7	100.3	98.2	125.9	110.1	59.8	106.1	55.1	79.5	122	159	84.4	91.1	196.6	133.4	27.9	51.1	25.4	114.7	119.3	77.7	162.9	85.4	117.8	150	50.7	96.1	88.3	90.5	110.1	71.3	139.8	48.9	176.3	150.8	109.6	14.4	52.2	95	43.6	174.1	135.2	56.9	125	127.3	129.3	61.5	96.2	86.3	95.2	93.3	129	80	64.9	202	90.2	62.9	111.4	63.2	55.5	89.8	180.2	123.7	87.7	53.1	124.1	111.4	65.3	66.3	105.1	137.1	126.1	143.2	73.7	102.8	98.8	81.5	500						198		302										500			500					217.8			282.2		500								500		250.5	151.3	98.2		284.6	71.3	55.8	65.2	23.1	201.6		139		159.4	352.8	147.2				159.1	214.1	126.8				150.7	252.5		96.9				229.7	270.3	238.3	52.8	178		30.9				335.4	164.6	183.7	99.5	95.9	101.6	19.3	74.3	176.3	76	173.4		20.3	223.2	162.8	42.1	51.6	163.3		92.5		244.2	138.3	178.6	57.7	80.3	45.1	59.7	66	58.7	219.9	95.6	1
Q13310	Polyadenylate-binding protein 4 OS=Homo sapiens OX=9606 GN=PABPC4 PE=1 SV=1	0	FALSE	UniProt	96.582	23	14	22	501	8	644	70.7	9.26	71001.3	219	592.13	13	11	14	0	0.843	0.170657	91.5	108.5	60.73	68.18	72.1	55.1	240.9		131.9	182.8		91.6	189.9	35.8	86.3	190.9	169.3		53.5		116.4	105.9	170.8	106.9	71.1	55.8	95.4	186.8	90.9			213.9	87.6	198.5	124.1	19.2	57.5	206	93.3	50.1	69.2	164.5	111.3	105	184.7	57.4	222.5		35.4	53.3		235.1	211.7		63	213.8	83.4		139.8	42.1	208.2		36.3	213.4	32.1		336.2		131.7	171		157.4	85.5	86.2	122.4				377.6		260.7			239.3	17.2		331.4		151.4	88.5	78.4	192.5	30.5	110		149.7		320.4	29.9	57.3	133.8	159.5	15.4	133.9		198.1	136.8	165.1		178.5				321.5	88.7	184.8	30.9	76.5	119.1	500									500		204		296						500																		500			110.2	76.6	191.4		121.8		500										500						500			179.4		269.3		51.3	30.2		140.6	329.1				365.6		134.4		137.7	141.3	139	82.1		223.2		132.2	144.6	123	90.7	64.4	159.2	62.6	79.2		330.4		90.4	142	219.5			138.4		287.1	212.9				263.4	117.5		119.1	1
Q9NR30	Nucleolar RNA helicase 2 OS=Homo sapiens OX=9606 GN=DDX21 PE=1 SV=5	0	FALSE	UniProt	96.343	25	17	23	215	17	783	87.3	9.28	31543	95	283.18	14	9	17	0	0.428	0.358165	59.9	140.1	71.92	62.87	187.9				312.1	43.3	53.3	104.9	161.2	137.3										500	41.9	127.3		244.2	86.6	123.6	74.4	139.4	51.8	110.9	208.5		175.7	82.6	33.1	97	43.2	286.2		73.6	80.2	71.1	348.7			102.1	132	27.9	54.7	183.3		152.9	82.4	147.1	117.6		198.1		301.9		77.2	20.3	41.5	156.1	205		290.1			209.9	111.4	102.3	131.4	90.5	64.4	32.2	93.8	111.1	187.2	75.6	160.4	112.1	143.8		83.7	84.7	90.7	136.2	110.3	78.2	500					46.3	40.8	161.5	90.8	160.6				202.9	297.1	500							188.8	130.8	180.3					500	102.4	87.8	162.7	147.1			271.1	228.9											500								500													500					500																368.5		131.5			8.2	106.3		385.6				192.4	253.3	54.2													450.7	49.3									500				500								500	1
Q96TA1	Protein Niban 2 OS=Homo sapiens OX=9606 GN=NIBAN2 PE=1 SV=3	0	FALSE	UniProt	95.184	23	15	22	387	15	746	84.1	6.19	48974.9	221	482.37	14	7	14	0	0.618	4.0391e-06	76.4	123.6	44.73	70.31	47.4	66.4	130.8	131.7	123.6	147	53.6	86.8	99	113.6	35.2	52.4	69.7	246.9	95.9	95.7	107.9	112.3	93.5	90.6	60.3	83.5	151.5	104	100.8		139.4	163.5	144.7	52.4	43.2	123.2	82.6	188.7	62.3	52.6	100.5	137.3	67.4	142.3	53.9	73	88.1	213.6	71.5	48.4	133.8	121.3	118.3	78.2	84.7	64.8	47.5	243.6	59.4	57.4	95.6	116.1	130.2	100.8	32.9	134.9	71.6	182.4	78.2	105.8	57.4	175.7	114.6	46.6	60.4	52.4	114.2	218.2	54.8	29.7	88.8	183.7	106.4	91.4	60.4	106.6	142.6	101.4	89	64.9	85.2	108.9	130.7	110.3	159.3	47.3		141.9	151.5	158.7	62.3	42.8	148.4	87.7	120.9	95.4	153.7	102.7	27.2	65.4	161.4		147	126.3	52.2	152.7	73.8	145.1	76.2		178.8	176		145.2					500		201.7	167		131.3	500						273.3		91.9	134.8					500		120.7	119.3	213.4	46.6							500				193.7	210.8			95.5			349.2		150.8		204.4			295.6					500			283	48.9	168.1							203.3		181.9	114.8	235.5	62.2	64.5	40	97.8		149.6	86.8	223.9	39.7	173		95.4	178	53.6		171.9	150.4	143.2	34.4	26.1		473.9			192.1	96.3	58.7	152.9			54.7		287.8	157.5	1	Phospho [S696(95.2)]
Q9BUF5	Tubulin beta-6 chain OS=Homo sapiens OX=9606 GN=TUBB6 PE=1 SV=1	0	FALSE	UniProt	94.831	29	11	17	699	4	446	49.8	4.88	131278	171	1085	9	4	10	0	0.252	0.895269	40.3	159.7	75.81	0	50.2		154.4	255.9	39.4		500									160.4			339.6							54.7	46.3	120.2	155.1	123.7			224.1	168.2	107.7											227.8			272.2											500		155.6	255		89.4		500				176.6				323.4						37.6	45.6	128.4	89.4	199	128.2	124	30.4	85	132.4	31		410		58.9	81.6	69.8	228.3		120.3	106.2	90.1	239.7		64	82.1	33	105	206.3	73.7	27.7	144.9	138.4	189				500								500																																		500																																																										500													1
P00491	Purine nucleoside phosphorylase OS=Homo sapiens OX=9606 GN=PNP PE=1 SV=2	0	FALSE	UniProt	94.715	42	10	18	361	10	289	32.1	6.95	57141.7	103	534.5	9	5	10	0	0.628	0.0344272	77.1	122.9	46.1	67.94	77.5	44	106.9	223.4	48.1	112.1	123.6	82.7	94.9	86.6	84	104.4	49.3	74.6	187.7	68	49.1	158.5	151.9	72.5	92.1	91.8	108	78.5	129.6	193.9	119.1			187	132.3			151.1	216.6	198.8	102.2		101.2	97.8			339.2		160.8	159.6	67	43.7	67.4	162.3	53	133.8	90.9	106.3	116.1	91.9	76.5	90.5	97.8	143.3	102.4	123.3	22.8	176.4	75.1		202.6	125.3	53.1	118.9	55.8	163.8	120.9	76.3	83.2	48.3	76.8	97		277.9	98.9	161.2	82.3	70.8	86.9	79.7	106.7	110.3	103.8	99.5	45.1	82.7	171.4	103.2	97.6	140	77.2	48.3	151.1	83.4	115.6	54	109.5	155.7	65.2	74.8	53.4	96.1	137.5	138.1	85.5	119.1	83.7	127.1	84.6		76.6	176.6	61.8	184.9		321.9	178.1			385.9	114.1				249.9	36.1		119	95	500								198	302				308.6	191.4		285.3			214.7	101.3			276	122.7				500			115.7	149.4		234.9	207.2		292.8			72.5	159.1	93.5	70.7	104.3				363.3	136.7	447.6		52.4					46.9	392.8	60.3	453.8				46.2	320.2	70.1	83.9		25.8	130.7	109.3	53.9	78.7	127.5	120.4	157.5		222.1		92.4			407.6						500			207.8		292.2	1
O95433	Activator of 90 kDa heat shock protein ATPase homolog 1 OS=Homo sapiens OX=9606 GN=AHSA1 PE=1 SV=1	0	FALSE	UniProt	94.218	46	13	22	409	13	338	38.3	5.53	42199.1	257	554.05	11	11	13	0	0.836	0.00341814	91.1	108.9	47.67	69.23	76.8	54.9	102.2	135.1	131	48.3	75.8	73.7	245.6	56.5	167.2	35.8	64.2	148.3	84.4	68.7	70.3	144.3	140.3	76.4	107.6	64.6	135.6	82	110.1	78.1	109.6	63.6	135.8	112.9	83.5	128	127.7	102.8	58	95	94	108.2	96.3	106.5	34.1	177.7	99.9	144.3	44.1	75.5	178.3	101.4	56.3	88.5	14.2	157.9	168.4	51.6	107.9	83.3	67.4	27.9	202.4	119	66.1	121.9	105.1	73.4	133.5	66.6	96.7	36.5	198.3	101.8	62.7	69.4	68.3	214.9	84.7	25.6	39.9	212.5	152.1	69.8	92.6	65.9	140.4	86.7	114.4	60.9	106.5	119.4	92.9	120.4	63.8	254.9		102.8	78.5	79.1	141.1	91.5	117.9	70.4	89.9	150.9	94.9	32.7	131.5	108.2	65.7	269.7		56.4	45.7	63.2	154.1	136.2	100.9			342.8		157.2		134.2	98.3		267.5		16.9		229.9	253.2	96.4		197		206.6		178.7			321.3					500					500		123.4	290.1	86.5		252.2	36.9	110.9	23.9	76.2	237.7	29	111.5	66	55.8		59.5	65.1	146	229.3	104.8	75.1	68.8	109.4	141.8	125.3	62.8		119.1	192.8	115.7	279.4		62.8	42.1			215.3		284.7	150.7	156.3		124.9	68.1		55.3	85.1	252.3	107.3		262.8	103.7	68.8	64.7	79.8	225.5	31.5		163.1	88.6	152.3	107.8	151.3		196.1	38.2	100.1	105.9	59.7	156	141.4	32.7	153.5	16.3	190.5	147.5	71.5	50	40.5	1
P35222	Catenin beta-1 OS=Homo sapiens OX=9606 GN=CTNNB1 PE=1 SV=1	0	FALSE	UniProt	94.026	25	17	24	307	14	781	85.4	5.86	37638.7	199	348.65	13	10	17	0	0.682	0.0518041	81.1	118.9	54.55	63.33	55.3	56.8	112.4	181.5	94	37.4	9.8	72.6	354.3	25.9	82.4	106.7	114.3	80.7	115.9	45.5	94.6	136.9	85.6	137.5		203.7		37.1	259.2	305.2				194.8	30.4	171.4	47.1	100.6	150.5	48.6	107.7	204.3	81.3	58.2	139.6		151.7	114	94.7	96.9	60	62.1	177.6	103.4	74.2	100.6	181.2	85.4	58.6	68.8	61.5	119	134.9	115.8		70.4	193.4	113	123.2	92.5	51.3	78.2	48.9	229.1	64.4	126.5	144.9		164.2	49.3	180.1	195.1	75.4		134.9	167.1	100.6		97.3	74.9	124.9	68.7	121.4	110.1	154.5	89.4		136.8	119.3	123.4	149.3	103.1		124.1	80.3	42	20.7	48.3	308.6	101.7	159.5	107.5	33.6	97.7	81.4	116.2	78.3	130.6	93.5	175.8	83.3	96.8		144.2	154.6	178.2			167.2		405.3			94.7		125.9	107	267.1				123.3	266.6	110.1	307.8	192.2						183.4	207.1	109.5		126.7	302.5	70.8			500								500					500				500				82.8	365.6	51.6		161.5	77.6	87.4	173.5		91.1		294.2	114.7	185.6	138.7		93.5	82.2		222.8	119.8	47.4	109.9	283.7		67.1	149.2				350.8		149.2	118.7		259.3		122	166.1	104.9			229			175.7		324.3		123.1	47.2	209.8	119.8	1
P12236	ADP/ATP translocase 3 OS=Homo sapiens OX=9606 GN=SLC25A6 PE=1 SV=4	0	FALSE	UniProt	93.758	44	14	20	686	4	298	32.8	9.74	127315	525	644.74	12	11	12	0	0.364	0.124704	53.3	146.7	70.87	0		346.5			153.5			230.5	269.5																500										500				500							98.8	47.3	160.2	105.9	87.8	11.5		270.1		218.4	83.9	211.6			204.5			271.6		228.4					500	27.6	175.7		296.7		121.2	214			164.7		500				361.2				138.8			475.5		24.5	166.4	8.7		324.8		65	220.6	72.8	33.1	108.5	188.2	311.8				141.4		243.5	18.8	96.3							500																									500								500																								500					500											500																																				1
O76094	Signal recognition particle subunit SRP72 OS=Homo sapiens OX=9606 GN=SRP72 PE=1 SV=3	0	FALSE	UniProt	93.001	28	17	25	248	17	671	74.6	9.26	24148.3	196	259.11	13	12	14	0	0.636	0.670936	77.8	122.2	56.24	59.81	72	28.5	38.6	265.5	95.4	128	97.1	73.3	114.1	87.5	108.2		29.5	241.3	120.9	102.2	72.2	59.2	140.1	126.4	38.2	97.6	83	184.9	96.2	24.6		399.5		75.9	184.7	97.5		140.7	77	211.7	108.9			179.3	198.6		166		135.3	41.2	119.4	137	87.1	115.3	145.1	75.7	95.5	102.4	81.2		67.7	289.4	78.4	64.5	106.1	136	135.9	75.1	47	83.7	148.5	62.2	126.8	78.8	105.7	124	158		112.2	59	84.1		147.7	209.1	72.6		129.4	233.4	64.6	110.4	67.8	48.2	142.8	130.8	126.8	115.2		195.7	62.3		45.3	294.6		160.1	96.9			192	211.1	20.4	44	118.6	233.8	83.3	218.1		281.9							500	102.7	110.3	187.7	99.3			500										500				344.7		155.3					500						500						500		71	188.2	74.9	165.9			330	170									335.3		164.7	185.6	151	163.5				60.9	188.3		250.8			206.1	226.1	67.8			351.4		148.6				304.3	195.7		137.2	126.2	105.2	131.4			90.1	147.2	262.7				339	161			337.6		162.4		276	121.5		102.5	1
Q86VP6	Cullin-associated NEDD8-dissociated protein 1 OS=Homo sapiens OX=9606 GN=CAND1 PE=1 SV=2	0	FALSE	UniProt	92.819	15	19	25	314	19	1230	136.3	5.78	34169.3	215	320.67	16	11	16	0	0.691	0.89313	81.7	118.3	53.43	66.7	49.8	48.6	143	153.2	105.5	92.4	187.9	77.1	65.8	76.8	13.2	117.3	98.9	200.7	70	143	107.3	29.9	136.9	82.9	70.8	40.2	233.1	66.9	89.1	146.7				353.3		74.7	171.3	70.5	183.4	111.6	160.9	142.9		84.7	107.2		108.6	151	133.2		57.4	248.6	118.8	75.2	64.3	96.1	152	61.3	126.2	48.3	53.3	120	126.2	152.2	23.5	119.4	202.9	95.9	58.3	155.5	31.2	178.8	56	78.6	101.4	108.8	102.8		187	61.6	49.2	272.9		116.3	44.7		59.3	236.6	159.4	110.2	70.9	106.2	135.4	77.2	96.5	115.2		79.6	208.7	13.8	28.7	140.1	185.7	131.7	38	67	204	149.1	41.9	83.1	73	152.4	97.2	94.4	77.4	141.4	58.2	118.3	104.7		322		178		500						500				202.3	104.8	76.8		116						224.8	275.2									218.8		106	70.1	105.2						145.3		185	169.7		390.7	109.3					139.3		210.4	150.3		106.7	243.5	149.8			95.8		197.3	206.9				419.5	80.5			348.3		151.7				500		154	145.2	88.2	85.2	27.3		113.8	386.2			150.2	93.7	149.3	81.5	25.2						191.7	164.8	63.8	71.4	8.3	310.4			189.6		1
P26640	Valine--tRNA ligase OS=Homo sapiens OX=9606 GN=VARS1 PE=1 SV=4	0	FALSE	UniProt	92.809	20	21	23	245	21	1264	140.4	7.59	19085.8	184	264.51	16	12	19	0	0.594	0.784147	74.6	125.4	68.9	62.65	111.9	77.9		178.9	131.3	165	176.4	85.8		72.8	117.1	105.5	52.4		225.1	99.9	126.2	87.3	75.2	111.4	112.3	81.5	117.6	126.1	62.4					500	154			279.7	66.2	117.9	94		150.2	138	89.2	58.3	47.9	161.5	143.1	90.6	98.8	76.3	84.2	150.2			500			53.3	124.4	135.8	95.6	90.9	22.5		405.2	53.9	18.5	34.1	168.5	92.2	59.2	146	56.7	158			285.3	113.4	188.5	155.9		42.2	85.9	63.1	143.9	134.9	72.2	103.9	55	176.2	133.2	31.7	131	81.1	98.2	119.8	69.8	204.6	43.3	56.6	79.7	115.9	43.2		109.8	268.4	78.6	154.8	37.3	130.4	110.3	67.2	60.2	46.6	103.4	115.4	174.4				162.5	337.5					500											306.3			102.9	90.8			176.1	158	165.8				500			354.2		59.3	86.5		103	133.2	263.8				500				500							296.7	203.3			271.9	228.1			204.4	165.3	130.3				500				306	148.4		45.6		219.5		168.2	112.3						242.9		81.7	175.5				500												500		143.6	114.8	32.9	208.7	1
P49368	T-complex protein 1 subunit gamma OS=Homo sapiens OX=9606 GN=CCT3 PE=1 SV=4	0	FALSE	UniProt	92.761	32	15	19	602	15	545	60.5	6.49	74711.7	387	718.83	13	10	15	0	0.832	2.52431e-08	90.8	109.2	32.48	57.91	103.5	41.7	112.3	105.6	136.9	99.1	85.7	148.5	80.9	85.7	96.9	48.7	85	145.3	124.2	71.1	72.2	106.8	142	107.9	116.9	100	79	99.7	104.5	159.5	92.8	139.9	29	78.7	90.2	87.7	127.9	106.7	87.5	74.8	154.1	66.5	21.4	183.3	65.5	96.2	167.9	99.9	70.5	100.3	135.2	118.7	56.2	89.6	79.4	97.7	141.8	104.6	76.4	61.3	102.5	117.7	97.6	120.8	138.2	115.2	92.7	60.5	93.4	94.1	146	115.7	49.7	94.4	59.9	83.9	155.6	114.8	85.7	29	114.3	112.5	67.4	176.8	66	69.8	142.5	73.4	148.3	81.7	109.6	98.9	101.2	108.6	60.4	151.7	113.6	62.7	111.7	124.7	70.4	131.7	104.2	69.1	69.8	74.8	108.8	149.9	96.8	66.7	74.9	124.5	141.4	92.6	100.8	161.9	56.5	103.8	77		331.9		168.1			164.9	126.7	61.2	147.1		218.4		135.1	146.5	180.9	215.1	61.7		42.4	102.7	183.6	35		178.7		295.2		131	73.9		309.3	134.7		56	83.6		160.9		255.5		93.5	96	116.9	193.6				223.2	276.8	240.2	182			77.8					500	243.1		229.9		26.9	201.4			182.4	116.1			109.8	230.6	159.6	178.8	107.3	58.4	86.8	68.8	223.6	53.8	86.1	81.5	54.9	91.4	64	124.6	149.7	70.4	57.9	143.6	58.7	185.9	53.8	131.3	184	113.8		70.9	121.9	107.3	74.9	114.5	81.4	110.3	121.4	65.3	130.2	72.8	94.1	37.8	162.4	93.8	111.9	1
Q9H0U4	Ras-related protein Rab-1B OS=Homo sapiens OX=9606 GN=RAB1B PE=1 SV=1	0	FALSE	UniProt	92.451	65	11	19	589	4	201	22.2	5.73	114426	454	651.68	9	7	11	0	0.875	0.0186345	93.3	106.7	66.76	69.41	69.6	207.8			222.6	152.8	13.6	127.9	127.6	78.1	46.2	159.3	256.1		38.3	142.5	200.1		157.5		147.8	92.2	20.9	161.6	77.5	235	265					41.5	324.5		134	226.8	113.2			159.9	211		124.7		164.3	63.3	161.4		220.7	54.6		150.2		297	52.8					500	90.9	55.3	86.6	152.2	115	38.5	211.4	192.3		57.8						50	40.3	222.2		187.4		48.3	271.9	66.3	113.5		128.2	57.6	231.1	83.1					500	55.7	188.4	121	51	83.9		261.9	177.8		60.2	160.4		40.7	202.2	96.7	167.8	94.5	130.1	71.1	36.4												230.7			269.3																								500		129.8	131.9		164.8	73.5		500								500			196.4		303.6										500						245.6		130.9	59.9	63.6			146.3	246.2	107.5		235		169.6	95.5	87.8	196.1	62.5	115.2	38.5	152.9	258.9	88.2					226.9		273.1	116.8	48.4	132.5	142.3	60	29.7	171.7	136.6		162	1
P13796	Plastin-2 OS=Homo sapiens OX=9606 GN=LCP1 PE=1 SV=6	0	FALSE	UniProt	92.223	28	15	19	529	11	627	70.2	5.43	64861.1	229	495.7	13	8	15	0	0.657	0.115536	79.3	120.7	41.05	63.76	91.4	68.4	126.1	138.2	76	81.1	26.7	78.3	184.7	129.2	95.1	122.8	146.4	27.8	107.9	60.7	142.7	82.4	165.4	48.8	87.9	113.6	56.4	154.1	88	57.8	170.6	150.3	57.1	64.3	111.7	90.7	167.7	38.9	91	48.9	95	64.3	86.3	205.4	87.6	41.5	122.8	122.6	125.6	62	23.1	81.9	197.9	135.2		111	51.9	203.9	133.2	40.5	79.7	248.3		131.5	49.6	95.7	127.9	125.4	101.5	70.7	107.7		145.9	175.7	86.3	58.1	61.6	194.2	99.8	66	34.9	157.9	77.5	163.6	81.1	90.8	131.9	117	79.3	80.7	96.3	109.7	125.4	87.8	108.6	121.2		98.3	171.9	105.2	98.1	74.6	94.2	128	76.6	64.8	118.2	133.6	106.9	159.9	77.5	132.4		130.1	77.7	90.9	131.5	102.9	97.1	202		127.9	112.1	58		194.5	78.9	32.4	194.2	291.8	50.1	35.6		122.5		500				334			166					153.1	346.9				262.4	237.6	103	193.6	59.4		144			203.7	228.4	67.9		225		275							110.1	115.1	75.9	95.3	103.5		178.4		321.6				297.1	123.3	79.6		173.8	326.2						412.1	87.9	183.6	157.2		92.3	66.8	307.2		20.8	134.6	37.3	320	100.1			79.9	271.1		179.5		49.4						192.4	167.7	39.3	81.9	18.7		224.9		215	60.1	1
O43242	26S proteasome non-ATPase regulatory subunit 3 OS=Homo sapiens OX=9606 GN=PSMD3 PE=1 SV=2	0	FALSE	UniProt	92.19	28	14	21	199	14	534	60.9	8.44	25586.2	143	197.44	12	9	11	0	0.519	0.509425	68.3	131.7	68.81	58.89		500				327.6	105.4		67		93.2	140.1	72.7	123.4	70.7	76.2	103.1	68	159.6	93.1	79.9	18.3	115.4	209.9	76.5		229.7		270.3		60.6	64.8	124	129	121.6	79.2	25	173	117	105.7	142.3	271.9			85.8		197.1	286.3		16.6	94.2	405.8				74.6	149.6			275.8	92.3	177	35.9	66.2	128.5	68.8	113	55.4	162.5	100.2	80			193.5	226.5	39.9	97.7	68.5		293.9	79.5	160.3	194.1		66	77.5	77.7	126.2	148.2	70.3	31.4	13.9	68.7	86	300.1	71.4	28.7	92.7	112.1	195		153.6	284.5		61.9	218.6	56.3	58.6		166.5	51.8	84.2	112.1	175.3	76.7					500							500						500					110	247.7	142.3			500					186.5	313.5			40	234.5	66.2	159.3	112		140.8	247.2																		155.4	258.3		86.3			289.9	115.7	94.4		195.1		304.9						500		137.4		233.3	129.3		289.8	158.2		52			278.4	129.4	92.1			370.3		129.7		383.8			116.2			329.1	170.9		284.7	215.3				1
P06454	Prothymosin alpha OS=Homo sapiens OX=9606 GN=PTMA PE=1 SV=2	0	FALSE	UniProt	92.085	37	7	13	352	7	111	12.2	3.78	82619.6	672	440.15	6	5	7	0	1.018	6.21752e-12	100.9	99.1	56.82	69.58	54.7	48.9	159.9	147.2	89.3	158.7	90.5	135.5	68.3	46.9	46	84.4	63.9	179	126.7	72.5	251.7	51.3		124.5	91.2	115.8	114.2	90.3	88.5		405.8			94.2	122	169.2			208.8	56	200	124	46.1	74	187.6	166.2		95.7	50.4	199.9	180.6			119.5	66.6	74.2	111.2		248	21.6	137.5	203.2	54.9	82.8	205.6	35.3	103.5		155.6	151.6			273.9	74.5	86.3	75.1	146	192.6		64.6	74.9	116.8	243.7		119.7	95	147.3	49.8	88.2	86	138.8	133.4	85.3	56.5	80.7	33.8	299.3	67.3	19	153.8	102.3	106.9	54.4	82.7	103.2	135	53.5	123.7	84.6	33.9	259.9		100.5	105.7	79.1	153	73.7	88.1	106		94			406		381.7			118.3		291.5			208.5		118.5	37.9	163	180.5		333.2		52.7	114.1	99.7	255.4		92.1	52.8		263.1	136.5	32.7	67.7	70.8	46.5	74.9	165.8	142	91.8	65.2	70	225.3	47.7		270.7	81.5		147.8	169.9	136.9	102.8	27.2	63.2	46.7	64.7	182.9	107	98.7		186.7	272.5		40.8		361.9	59.3	41.4	37.4	53.9	111.5	142	93.6	99	203.4	27	29.1	205.8	34.7		160.8	74.8	184.1	80.4	39.7	139.5	129	143.1	48.7	52.7	155.2	73	131.1	87.9	98	227.2	62.5	57.2	55.2	36.8	57	52.2	83.2	270.9	29.9	160.7	87.3	174.6	47.5	106.7	110.9	136.6	100.2	45.5	1	Met-loss+Acetyl [N-Term]
P62424	60S ribosomal protein L7a OS=Homo sapiens OX=9606 GN=RPL7A PE=1 SV=2	0	FALSE	UniProt	91.981	32	9	15	708	9	266	30	10.61	153897	310	1006.8	9	7	9	0	0.905	0.0192408	95	105	41.97	59.61	113.9	93.7	47.6	97.3	147.5	118.4	84	140.3	105.6	51.7	69.5	112.7	23.7	228.6	65.6	127.2	131.2	53.8	93.3	94.4	103.5	99.2	35.4	149.9	112	94.4	140.6	134.2	49	81.9	95.6	81.8	113.5	99.9	109.3	80.6	74.9	161.6	98.7	84.3	191.8	147.3	47	14.8	99	101.8	50.5	121.9	134.5	91.3	58.4	81.2	171.3	153.3	35.7	51.1	161.1	140.8	38.9	108	41.1	73.2	118	209.5	58.2	93.7	87.2	127.3	28.6	163.2	26.6	99.7	98.4	214.3	61	106.6	124.4	34.9	64.5	169.6	102.9	126.3	94.4	53.8	122.6	118.1	95.7	99.6	100.3	86.3	105.3	177.9	75.4	74.3	67	107.9	81.4	71.7	137.7	101.4	166.6	75.7	79.2	121.8	56.6	106.8	121.6	38.6	141.1	91.9	95.9	58	123.5	148.4	74.1		91.5	114.2	294.4		81	175.1	81.4	87.3	75.3		59.8	222.3	181.4	36.5	173	100.5	86.3	97	43.3	279.9	124.7			95.5	97.4	128.1		181.8	92.8		280.3	143.2	76.5		205.3	254.1			40.6		206.8		293.2			68.4	118.2	125.1	188.3	89.6	255.3	96.1		59		405.5			94.5		113	102.3	178.3	106.5		333.8	64.1		102		159.8		340.2		251.5	92	69.4	19.1	68		244.1		148.1	107.8		105.9	79.2	180.6	134.4	117.2	117.8	136.9	11.6	116.4	66.1	180.4	100.5	25.6	127.4	137.7	108	30.8	194	29.5	122	110	82.5	137.5	48	130.4	95.6	114.2	61.8	98	1
Q9UHX1	Poly(U)-binding-splicing factor PUF60 OS=Homo sapiens OX=9606 GN=PUF60 PE=1 SV=1	0	FALSE	UniProt	91.944	33	14	21	458	14	559	59.8	5.29	58023.7	190	588.93	11	8	13	0	0.671	0.0102724	80.3	119.7	42.76	72.19	62.7	62.1	170.6	128.6	76.1	168.1	115.6	71.1	90.4	54.8	64	85	211.2		139.8	42.8	96.4	123.3	59	178.5	88.8	80.4	52.3	147.8	130.6	112.6	100.7	88.5	6.9	191.3	96.4	100.1	76.2	135	92.2	50.8	119.7	120.7	124.6	84.2	99.9	100.6	47.3	106.8	145.4	22.8	162.4	79.3	172.4	63.1	88	98.1	110.9	129.6	73.5	40.1	83.9	64.8	142.1	169.1	63.5	59.2	47.3	219	110.9	99.3	63.5	179.9	74.7	82.5	48.3	39.3	186.4	105.7	120.2	32.5	167.4	134.5	137.3	28.2	78.2	95.5	70.2	119.6	136.5	88.8	106	108.4	103	93.8	49.7	104.8	197.3	110.6	37.7	40.7	70.2	171.8	118.6	98.7	132.4	100.6	90	82.2	94.7	75.3	81	114.9	129.3	99.6	88.3	64.7	169.8	123.9	53.3	375.4	43.1	81.6							500	265.9	146.3			87.8	159.3		70.2	59.5	211						221.9				278.1				500						500	165.8		77.6	69	187.6	272.8			143.7	83.5		500								500	149.2			239.1	111.7		270.5	229.5							500		20.3	234.8	171.3	73.6		235.1	95.6	69.1	100.3			95.1	310.2	94.6		97.7	145	89.6	167.8		98.7	136	168.6	96.7	143.8		92.5		263.8	277.7	121.8	62.2	38.4			56.9		363.2	79.9	1
P04844	Dolichyl-diphosphooligosaccharide--protein glycosyltransferase subunit 2 OS=Homo sapiens OX=9606 GN=RPN2 PE=1 SV=3	0	FALSE	UniProt	91.682	34	15	19	365	15	631	69.2	5.69	55013.8	177	559.63	11	8	14	0	0.754	0.60782	86	114	51.91	67.85	67.4	68.7	150.1	65.4	148.4	102.3	82.1	96	141	78.6	87.5	160.2	79.4	97.5	75.5	157.2	102.1	30.4	93.1	117.1	75.1	232.3		154	38.6		379.8			120.2	97.4	142.5	101.1	47.5	111.5	49.2	62.2	169.7	133.3	85.6	73.8	74.4	191.8	101	59.1	100.5	132.6	112.4	76.4	78.1	67.5	88.4	129.6	191.8	22.7	43	312.2		107.8	37		64.2	117.6	248.9	69.2	189.3	86.9			223.8	153.6	159.2			187.2	8.4	111.2	162.4	167.1	50.8	62.5	78.5	176	94.5	88.4	99.8	105.5	77.2	123.2	94.2	78.1	136	196.7		89.2	81.5	84.6	99.5	120.2	114.2	33.1	83.2	171.6	151.6	60.5	83.3	137.4	90.9	69.5	118.9	87.6	44.9	152	96.7	118.7		291.4			208.6	115	142.4	114.7		127.8			500			198.1	198.1	103.8						500				219.6	280.4			215.6	154.9		129.5		296.4	112.7	90.8		207.1	168.3		124.6						500	14.9	193.7	87	118.1	86.3		500				143.8			174.1	182.1			398.4	101.6			220.1		279.9							199.4		178.1	61.8	60.6	127.2	163.9	121.7	47.7	39.6	97.1	75.6	130.6	77	119.7	129.2	137.9	105.5	63.6	63.9	18.5	231.7	124.4		125.4	181.7	223.9	78		16.4		164.3	95.9	112.2	127.5	1
P05198	Eukaryotic translation initiation factor 2 subunit 1 OS=Homo sapiens OX=9606 GN=EIF2S1 PE=1 SV=3	0	FALSE	UniProt	91.406	44	14	22	441	14	315	36.1	5.08	59283.5	436	466.76	13	10	13	0	0.815	0.000794422	89.8	110.2	43.95	64.2	49.3	80.9	73.9	230.2	65.7	93.6	93.9	119.9	102.8	89.8	129.1	29.8	113.8	138.5	88.8	80	138.6	149.8	57.6	73.9	93.2	130.7	58.2	138.2	79.8	109.6	169.2	87.5	78.2	55.5	45.4	117.6	109.2	133.3	94.5	107.7	113.5	94.4	28.9	155.5	93	232.1	97.9		77	61.3	97.8	108.2	131.2	101.5	41.7	134.5	136.8	96.5	90.5	32.1	113.6	154.5	121.5	78.3	73	151.4	32.5	152.9	90.2	64.7	24.1	114.8	180.4	116	78.9	103.9	180.4	32.3	104.6	37.1	130.2	78.7	165.6	88.5	151.4	102.6	93.9	53.1	98.9	87	109.3	119.6	90	94.2	46.1	22.1	108.8	244.2	78.8	153.8	86.7	147.5	38.2	73.9	115.4	51.3	104.6	191.3	37.4	107.4	112.2	95.6	56.5	128.3	75.3		221.3	135.9	67.4	139.8	73.3	99.7	142.5	44.7		163.2	88.5	118.2	130				286.8	213.2			185	254.7	60.4	188.9	149.9	68.8		92.4	123.6	140.2	117.9		118.4				500		167.8	64.7	76.2	115.8	75.5	166.5		333.5					346.5		153.5	176.1	124	106.4		93.5					500		413.5			86.5		97.6	200.5		201.9			135.1	197.5	167.3	203.8	93.2	97.9	53.1	51.9	168.3	91.2	106.6	56.9	76.9		167.3		177.9	154.8	108.2		198.6	90.5	102.7	93.6	290.6			115.8	178.7	158.3		83.1	79.9	36.6	285.1	57.8	95.1	25.4	154.1	62.4	115.8	40.1	127.6	1
Q14152	Eukaryotic translation initiation factor 3 subunit A OS=Homo sapiens OX=9606 GN=EIF3A PE=1 SV=1	0	FALSE	UniProt	91.097	18	23	26	358	23	1382	166.5	6.79	29234.4	202	356.6	21	12	22	0	0.912	0.472789	95.4	104.6	47.56	63.06	53.8	76.9	58.5	173.7	137.1	50.2	118.7		188.2	143	98	89.3	112	106	94.7	105.9	137.1	31.8	131.3	93.9	119.8	184.2	34.1	102.6	59.3						112.2	82.4	108.8	93.1	103.5	39.4	104	109.3	83.1	164.2	40.2	71.1	222.1	106.1	60.4	73.9	58.2	137.4	94.8	135.7	125.9	92.5	170	74.1	37.6	48.9	62.7	118.3	70.5	199.7	36.7	73.5	194.8	6.3	188.8	82.6	83.6	172.9	11.7	149.2	100	133.9	156.5	65.4	44.2	78.9	37.8	155.7	37.1	190.5	21.9	81.5	143.4	60.4	192.9	183.2	134.6	54	78.7	49.5	86.2	103		177.6	133.2	170.1	77.3		133.4	119.2	47.1	77.8	145.2	78.9	151	102.4	82.2	134.6	101.3	79.5	210.8	119.9	50	51.1	68.2		106.4	223.8	59.6	110.3		290.7			209.3	84.7	13.3	217.7	91.8	92.5	28.9	91.3	264.9		114.9	140.9		97.5	200.9	60.7		279.6		107.5	112.9					500		277.8	222.2			148.7		188.4		162.9	51.9	177	89.3	181.7		285.3	214.7				99.3	203		111.9	85.9	300.5	89		104.9	5.7	69.1	90.2	167.3	105.1	68.2	106.5	117.5	232.6		43.4						238.4	50.6		121.9	89.1	184.4	47.1	54.6	58.4	155.5	100.7	93.9	127.3	130.2	47.8		332		168		19.7	89.7	43	84	263.5	78.6	88.1	125.5	150.3	57.5		91.7	90.9	194	123.4	1
P22234	Multifunctional protein ADE2 OS=Homo sapiens OX=9606 GN=PAICS PE=1 SV=3	0	FALSE	UniProt	91.062	31	14	20	818	14	425	47	7.23	137409	438	898.84	14	8	14	0	0.949	0.505827	97.4	102.6	41.55	52.96	117.1	120.8	114.2	75.1	72.8	137.6	108	121	46	87.4	106.2	53.5	143.1	100.5	96.7	69	158.7	153.6	27	91.7	88	123.4	68.9	141.1	78.6	74.4	73.8	169.3	86.8	95.7	150	28.6	229	52.2	40.2	30.3	115.7	151.1	98.7	104.2	100.5	74	117.9	104.9	102.7	118.2	103.7	46.1	107.7	124.3	79.5	111.3	83.4	120.7	105.1	94.8	169	46.8	33.5	155.9	50	160.1	131.2	46.1	112.6	84.3	166.1	151.3	16.3	81.9	51.8	216.2	42.8	127.5	61.7	32.2	105.5	134	170.3	58	131.7	130.3	112.2		125.8	84.9	76	105.7	131.2	102.2	60.6	90.3	161.1	147.5	40.5	135.4	146.6	81.8	75.6	60.7	81.3	112.4	97.9	151.3	57.2	47.8	78.7	91.4	181.3	100.7	36.5	149.8	95.7	150.7	67.3		211.4	108.8	85.9	93.9	30.3	165.6	72.1	141.7	90.2	77.6	70	221.3	72.2	58.9	54	81.9	196.9	128	39.2	88.3	271.4			140.4		95.1	102.3	214.9	87.7	295.3	126.2		15.7	62.8		107.8	32.8	134.4	224.9	16.1	248.7	111.1	77.8	46.3	143.1	164.8	69.7	69.4	53		100.4	109.9	130.8	158.9	52.5		183.3	264.2		87.8	131.2	79.8	174.2	27.1				204.8	295.2		110.3	115.8	190.4	83.4	68.8	167.9	79.6	78.4	105.3		162.1	133.4	121.7	82.8	35.4	113.9	109.8	136.9	104	28.2	147.6	139.9	93.5	90.8	117.5	106.9	174.9	53.9	46.8	61.5	188.7		87.8	162	123.5	169.7	92.9	73.2	40.6	108.9	123.8	112.6	93.7	61	1
P62820	Ras-related protein Rab-1A OS=Homo sapiens OX=9606 GN=RAB1A PE=1 SV=3	0	FALSE	UniProt	90.851	55	11	21	633	4	205	22.7	6.21	130355	518	680.51	11	8	11	0	0.588	0.0226857	74.1	125.9	59.55	70.49	158	67.9	99.4	77.9	96.8	93.8	93.4	61.9	164.3	86.5	40	113.2		264.1	82.7	75.1	173.3	42.8	129.8	79.1	26.3	115.4	46.5	208.9	102.8	156.7	56.9	174.8	111.5							94.8	69.1	147.6	104.8	83.6	86.6	44.5	342.9		26	128	76.7	83.3	173.4	38.7	57.4	113.9	84.6	123.8	120.3	110.7	123.4	166.1	41.2	58.6	26.3	38	66.9	285.2	83.7	18.9	196.4	127	42.2	115.6	43	91.3	172.9	110.7	82.1	47.8	183.1	150.1	77.8	41.2			174.4	192.9	132.7	49.2	132.7	28.1	177.6	112.4							71.1		340.4	88.5	61.3	146.3	97.3	143.3	51.8	263.9	75.3	81		79.8	72.1	113.5	183.3	86.7	44.5		212.7		287.3			158.8		104.9	236.4		500				327.6	172.4																		500			201.3	298.7									500							500		149.4	350.6						500												186.2	141.8		72.4	99.6		148.4		69.4	282.2		339.2			160.8	134.9		151.1	214.1		15.5	164.9	206.8	78.9	33.9	129	35.9	60.8	161.7	112.5	93.6	204.9	69.7	131.8		157.1	76	58.6	37.6	170.6	1
Q9UQ35	Serine/arginine repetitive matrix protein 2 OS=Homo sapiens OX=9606 GN=SRRM2 PE=1 SV=2	0	FALSE	UniProt	90.844	11	19	24	239	19	2752	299.4	12.06	22121.5	115	364.39	15	9	16	0	0.558	0.641329	71.6	128.4	49.13	61.61	82	101.6	156.2		160.2	131.1	142.2	96	108.7	21.9	105.8	95.6	150.4	77.2	71.1	65.5	110.1	68	179.5	77	62.9	152	119.7	54.2	111.2	166.7	120.2	148.9		64.2	27.8	105.8	121.8	126.7	117.9	136.2	121.1	174.2		68.6	30.4	63.5	199.3	128.8	78	173.2	109.6	53.9	96.1	67.2	52.6	88.6	358.8			37.1		84.2	232.3	146.4	106	157	20.9	157.7	58.4	95.5	77	164	42.2	121.3	100.2	131.4	29.2	106.4	132.7	113	202.3			184.7		84	74.2	197.7	144.1	98.7	103.6	79.3	116.3	102	186.2	140		133.2	40.6	114.8	211.2	110.9		63.1	147.4	33.6		105.6	213.3	58.8	129.8	55.4	175.5	80.5	26	208	27.3	111.5	127.2	120.7	62.9	142.9	101.2	72.4	500						175.2	109.9	214.9									231.6	92.6	175.9	500						367.6			132.4	178.2			235.5	86.3				500		500									500	276.4		223.6			194.8			305.2		149	150.8		89.1	111.1			500					500							500			344.2		155.8					500		95.8	330		74.2			365.2		134.8			150	133.7	216.4		240		260		1	Phospho [S333(100); S1041(96.2); S1219(98.4)]
Q9NZM1	Myoferlin OS=Homo sapiens OX=9606 GN=MYOF PE=1 SV=1	0	FALSE	UniProt	90.458	13	23	26	198	23	2061	234.6	6.18	17290.5	118	190.33	17	12	18	0	0.837	0.0130592	91.1	108.9	62.05	77.91		422.4			77.6	181.4	59.4	97.8	48.5	113	45.8	105	141.4	130.9	76.8	54.7	98.1	47.5	169.5	130.1	129.5		42.9	236.9	90.7						101.4	234.4			164.2	184.5	88.8			226.7	100.5	61.3	159.7		178.5	192.2	143.1			164.7	59.3	177.1		108.2	155.5	500					67.2	101	168.7	69.7	93.5		220.1			279.9	92.8	139.7		120.8	146.7	40.2	96.6	230		133.2	95.1	89.4	84.2	85	146.4	144.9	103.2	38.1	105.9	107.9		70	333.9		96.1	108.6	18.2	159.8	102.3	111.1	143.8	101.9	126.8	30.6	96.9	28	189.4	213.3		69.4	207.7	105.8	71.4	73.4	41.7		155.1		344.9			222.8		277.2							352.9	147.1				202.6	79.8	135.4	82.1						500								500							500	209.4		290.6			302.3	14.8	30.9	72.3	79.7									500			298.8	83.3	118		314.3	185.7						265.1	201.4	33.5	111.5	31.5	220	80	57		159.1	247.6	55	38.3	59.1	203.8	61.3	76.3	99.6	70.6	199.3	83.2	32.7	114.2	31.4	230.1	88.6		149.9	67	144.5	153.1	90.8	44.7	75.9	163.7	162.1	36.2	62.1	1
Q00688	Peptidyl-prolyl cis-trans isomerase FKBP3 OS=Homo sapiens OX=9606 GN=FKBP3 PE=1 SV=1	0	FALSE	UniProt	90.007	42	10	17	467	10	224	25.2	9.28	55079.6	270	470.75	9	8	9	0	0.878	0.115348	93.5	106.5	39.12	70.15	96.3	65.8	90.7	165.6	81.5	84.8	89.6	155.7	108.9	61	108.6	75	123.2	94.6	98.5	126.2	130.2	103.4	76.4	63.8	76.4	108.8	97.9	127.9	89		37.6		260	202.4	77.9	73.8	126.2	140.5	81.6	91.6	65.3	53.9	183.1	106	136.2	111.1	106.6	102.8	43.2	68.7	160.2	45	121.2	104.9	55.9	177.6	53.4	136.9	76.2	110.9	45.8	76.6	151.1	115.6	83.6	159.1	112.5		144.8	11.6	124.5	172.4	67.8	123.7	84.6	93.5	98.7	89.2	134	26	114.3	185.8	17.7	156.2	125.1	94.7	69.6	90.1	120.5	85.8	90.5	70.4	148.6	104.7	96.3	128.2		139	136.4	154.2	66.2	85.7	126	67.9	118.2	99.3	93.8	96.8	91.9	62	110.3	205.2	74.1	48.4	61.8	107.6	109	102.4	119.2		131.5	164.3	128.3	75.9	338.2	79.7			82.1	419.1	80.9						123.9	299.3	76.8			277.2		222.8	211.3	100.9			187.7			273.3		226.7	112.3	138.8	36.6	32.8	179.5		106.1			393.9	112.7	81.5	200.1		105.7	49		97.3	353.6		290.1	53	100.4	29.5	26.9			500				314		107.3	78.7	294.3	80	75	50.6		139.1	47.3	60.4	137.6	115.5	125.7	53.2	35.3	196.7	89.1		128.1	168.3	74.9	128.7		198.6	104.2	107.3	89.9			341.1		158.9	101	358			41	34.4	208.6	82.5	105.5	69		55	131.7	199.5	113.7	1
Q7L1Q6	Basic leucine zipper and W2 domain-containing protein 1 OS=Homo sapiens OX=9606 GN=BZW1 PE=1 SV=1	0	FALSE	UniProt	89.761	33	18	24	657	16	419	48	5.92	78344.2	493	652.86	14	12	16	0	0.977	3.73785e-05	98.8	101.2	34.16	73.9	39.3	100.7	104.6	185.2	70.2	106.9	110.2	98.1	98.3	86.5	63.8	87.9	142.8	127.7	77.9	144.5	37.6	107.7	124.6	85.6	157.1	25.9	60.7	128.4	127.9	21.2	146.1	57.9	169.3	105.6	78.5	143.9	127.1	76.7	73.8	66.2	104.9	101.3	145.6	82.1	139.5	125	15.1	116.5	103.9	129.4	72.2	102.5	80.2	115.8	100.7	77	163.9	94.9	63.5	40.8	98	148.5	110	102.8	76.7	155.6	136.2	62.5	69	68.7	73.2	98.1	150.7	109.4	54.6	159.4	101.7	133.8	50.5	108.6		55.4	124	212.1	73.2	138.7	79.7	93.1	115.3	87.4	86	100.7	113.7	112.2	103.2	131.3	85.8	81.9	97.7	87.6	89.2	101.5	122.2	99.5	113.5	105.1	87.1	100.8	93.6	92	151.8	89	91.2	75.9	62.6	121.2	98.3	155	62.9		500					150.9	149.5	58	141.6	100.3	138	193.1	68.5		174.8	62.5	143.1	62.1	57.5					500		161.8	200.4	137.8						500		210	74.5	145.2	70.3	172.3		77.1	68.5	182.2		92.4	297.6	67.8	42.3		248.2	55		196.8	51.6		217.6	210.8	20	150.8		94.7	92.8	161.7			342.5	157.5		58.3	90.8	70.9		279.9	231	103.8	20	92.7	52.5		236.7	79.2	26.3	157.8	55.9	139.3	101.7	163.9	39.2	171.3	61.5	45	125	97.3	78.9	160.1	117.2	103.1	40.7	96.5	101.5	42.1	151.5	108.5	134	117.8	62.3	93.8	92.2	59.5	125.2	26.6	277.2	11.6	1
O75643	U5 small nuclear ribonucleoprotein 200 kDa helicase OS=Homo sapiens OX=9606 GN=SNRNP200 PE=1 SV=2	0	FALSE	UniProt	89.753	11	23	26	166	23	2136	244.4	6.06	11203.8	86	136.62	17	10	20	0	0.507	0.275979	67.3	132.7	69.7	67.38	104.6	89.2	89.4	78.1	138.6	64.1		116.2	202.1	117.6	70.9	122.9	195.2		111.1	44.2	29.5	212.8	96.5	117.1	34.3	133.9	243.1	63.9	24.7	177	56	43.8	111.8	111.4				432.5	67.5						71	113.9	47.8	194.4	72.9	76	178.1	73.5	134.8	37.6	176.9	112.3	143.3	37.4	30	19.2		216.2	148.9	115.7	61.7	121.8	70.7	84.5	161.5						38.7		28.9	432.4		140.2			302.7	57.1	163	144.3			192.7	102.9	81.5	79.8	149.3	86.5	39.2	48.8	352.5	26.7	32.8	47.7	117.2	119.9	124.8	90.3	236.5				263.5						105.1	154.9	77.5	52.3	110.3										500											42.5	321.4	68.6		67.5				500					500		107.3		128.8		263.9							126.3		246	127.7					500							185.4	245.2		69.3	215.9	85		199			500					500								500	283.3		216.7						311.5	188.5					500					500						115.6	108.4	62.4	139.4	74.2	1
P09211	Glutathione S-transferase P OS=Homo sapiens OX=9606 GN=GSTP1 PE=1 SV=2	0	FALSE	UniProt	89.539	49	10	14	441	10	210	23.3	5.64	85458.7	53	727.66	8	2	9	0	100		200		68.24						500													289.2		210.8		500					402.6			97.4																265.1				234.9												397.4			102.6	84.8	109	72.6	134.3	99.4		202.4			297.6											69.4	138.1	62.5	119.1	111																																																																																																																																													1	Met-loss [N-Term]
P41252	Isoleucine--tRNA ligase, cytoplasmic OS=Homo sapiens OX=9606 GN=IARS1 PE=1 SV=2	0	FALSE	UniProt	89.53	15	16	19	380	16	1262	144.4	6.15	41913.4	141	408.58	15	8	15	0	0.811	0.0510404	89.6	110.4	46.14	67.82	74	78.8	78.4	123.6	145.2	86.5	39.1	106.5	122.4	145.6	50.8	95.8	98.2	177.6	77.5	136.5		160.3	58.8	144.3	112	144.6	81.9	104	57.5	72.8	71.6		179.6	176	194.5		178.4	107.3	19.9	122.7	76.5	173.3	70.9	56.6	178.4				321.6	39.4	119.1	140.1	89.4	112.1	71.3	51.6	116	75.7	185.4	57.3	146.2	149.1		147.4	68.3	51.1	172.9	115.9	91.8	65.5	44	65.2	148.2	177.2	31.9	113.6	164.4	83.8	106.4	34.9	242.3			222.8	96.2	97.8	98.1	135.3	72.6	120.3	134.8	88.9	73	82.9	52	168		166.9	113.1	77.2	105.5	103.2	34.9	179.2	63.9	114.8	152.9	94.6	73.7	87.3	78	123.8	170.6	40.2	108.7	125.7	52.6	105.1	107.9		435.9			64.1	280.8	219.2								500		274.4		95.9	129.7		500				238.7	119.1		142.3							105		46.5	207.8	140.7		500						243	257										292.2	207.8	90.8	340.4		68.8			201.5	124.4	125.2	49	306.3		193.7				99	76.7	259.9	64.4		108.6	174	159.7	57.7	292.7	97.7	109.6			72.7	97.6	208.5	95	26.2	86.4	117.8	170.3		125.6	243.7				256.3		85.7	289.2	86.2	38.9	156.8	17.2	87.8	195.2	42.9	1
Q13283	Ras GTPase-activating protein-binding protein 1 OS=Homo sapiens OX=9606 GN=G3BP1 PE=1 SV=1	0	FALSE	UniProt	89.317	33	11	19	482	11	466	52.1	5.52	54082.2	157	632.5	11	5	11	0	1.027	0.190863	101.3	98.7	38.8	59.63	60.2	93.2	190.7		155.9	81.5	72.3	124.9	125.4	96	75.1	54.8	108.1	119	143	129.4	45.5	159.8	61.5	103.7	140.8	65.8		136.8	156.6	192.8	90.4	47.6	72.7	96.6	102.9	87.1	104.8	70.8	134.4	99	78.6	111.5	114.4	96.5	100.9	54.2	67.5	177.5	99.9	55.1	80.7	153.8	143.8	66.5	95.5	80.6	154	32	137.9	142.9	179.8			177.3	60.3	145.4	108.5	74.9	111	76.9	187.4	86.5	29.1	120.1		99.5	272.6		127.9	108.3	69.4	110		212.3	67.1	106.4	126.6	89.3	110.6	121.6	56.5	100.2	106.5	115.3	75.6	113.4		199.3	111.6	79.6	51.3	59.3	185.2	124.6	72.1	128	110.6	76.8	112.5	88.7	61.6	133.9	106.9	108.9	132	83.5	89.8	112.9	81.8		177.8	172.1	75.5	74.6		86.6	101.9	311.5			244.3		255.7		80.2	61.8	124.2	149.8	84	142.5	138.4	14.5	129.9	74.8	195.4	106.3	72.9	102.2	23.2			201.2		298.8	263.5	177.6			58.9	169.1		64.4	103.5	163	161.6		183.9	52.6	101.9	144.3	70	56.5	178	51.2		70.5	90.7	338.8			115.3	218.9	122.6	43.2		60	75.1	310.7	54.2		125.4		243.5	131.1	185.5	147.7	76.5	60.6	29.6	135.4	87.4	99.1	88.6	89.5	105.2	99.7	142.7	101.9	50.4	117.1	168.6		72.5	141.8	70.4	132.8	57.8	181.9	57.1		93.4	366.9		39.7	209.3	73	134.1	83.6		63.6	249.9	56.3	48.6	81.6	1	Phospho [S230(96.5)]
O43399	Tumor protein D54 OS=Homo sapiens OX=9606 GN=TPD52L2 PE=1 SV=2	0	FALSE	UniProt	89.029	57	10	15	502	10	206	22.2	5.36	72654.8	276	725.56	9	6	10	0	0.812	0.000153665	89.6	110.4	42.64	69.89	54.6	110.4	86.8	91	157.2	33.3	153.2	124.3	88.1	101.1	69.9	68.1	119.7	158	84.3	99.5	85.6	181.1	56.9	77	104.8	116.8	76.6	124.9	76.9	95.5	131.4	64.6	153.7	54.8	39.1	110.6	44.7	231.1	74.5	47.8	70.4	154.7	105.8	121.4		112.5	174.7	168.6	44.3	72	63.7	41.2	133.4	189.7	138.3		252.5		109.2	22.6	128.5	160.1	71.1	117.7	34.8	74.3	108.4	191.5	91	85.9	152.6	128.1	78	55.4	64.6	102.2	115.2	86	132.1	53.4	74.4	87.7	205.1	79.4	57.4	78.4	125.6	161.2	77.5	99.6	103.5	108.6	107.8	80.4	88.4	94	182.1	97.7	37.7	32.7	114.9	122.6	126.8	103	116	142	77.1	28.5	136.4	101.5	87.9	141.7	117	51.9	74.3	58.5	135.2	124.6	107.4		210		149.3	140.7			86.3	206	207.7		326.8	126.3	46.9		376.2	123.8					261.1	138.3		100.6		123.4			376.6	312.8	103.2		28.6	55.5		43.9	94.7	328.7	32.7		270.3	124.1	105.6					243.4	256.6		500					142.9		151.3	205.8	18.2	154.8	238.5		88.5	416.3		7.8	49.1	26.8		117.3	126.5		256.2		109.5	143.9	210.1	36.5		160.4	88.3	182.7	68.5		112.3	132.4	144.7	110.6	87.6	90.1	101.2	163.9	57.2	114.5	234.4	101.8	49.3		116.8	383.2				66.3	265.7	35	83.4	49.6		63	93.6	316.1	27.3	1
Q04917	14-3-3 protein eta OS=Homo sapiens OX=9606 GN=YWHAH PE=1 SV=4	0	FALSE	UniProt	88.989	60	15	22	778	10	246	28.2	4.84	120013	516	955.84	12	9	14	0	0.592	0.765101	74.4	125.6	56.58	69.23	93.2	99.5	170.8	31.5	105.1	87.3	46.4	75	217.1	74.2	88.8	21	74.4	204.5	111.3	86	123.6	97.6	92.8	100.1						309.8	92.3			97.9	75.9	97.6	180	66.6	80	167.6	192.9		36.1	103.3	27.1	69.3	48.8	284.2	70.6	104.8	74	66.6	162.8	91.7	125		264.6		110.4	56.2		273		170.9	83		217.2	147.2	52.6	58.4	122.4	106.8		212.5	85.9	80.4	186.6	85.1	61.9	15.8	95.1	106.4	142.9	139.8	74.7	92.6	75.2	127.8	129.6	79.1	51.5	167.4	91.5	110.5	51.7	46.5	324.4		77.3	51.6	70.6	156.5	162.7	58.6	263.6	83			153.4	123.5	62.7	57.6	174	82.1	63.8	141.8	113.8	91.1	89.5		119.1		270.1	110.8	138.6	227			134.3		156.6	232.1		111.4			228.7	254.9	16.3			411.1	88.9											500		500								500	500																138.3		286.2	75.6				376.9	123.1	250.5				249.5	281.6		120.5		97.9		276		191.2	32.8		309			191	134.8	178.4	93.7	37.3	55.8	31.2	43	159.1	187.8	78.9						70.1	162.1	99	107.6	61.2	212.9	60.7		226.4		1
Q99497	Parkinson disease protein 7 OS=Homo sapiens OX=9606 GN=PARK7 PE=1 SV=2	0	FALSE	UniProt	88.721	61	10	17	641	10	189	19.9	6.79	122684	302	944.45	9	6	10	0	0.959	0.0198327	97.9	102.1	38.08	56.18	59.8	121.9	74.8	133.3	110.2	77.9	139.9	111.2	81.7	89.4	123.4	103.9	156	19.2	97.5	60.4	63.9	112.7	149.4	113.4	136	143.3	81.9	71.6	67.1	93.3	89.9	114.8	112.3	89.7	68.1	128.5	109.8	172.6	21	98	154.2	14.9	101.7	131.2	146	191.7	53.1	45.5	63.8	56.1	53.1	116.6	89	185.3	27.6	161.4	175.9	47	88.1	96.7	123.5	106.6	75.8	97.5	33.9	64	141.7	157	103.4	102.2	110	109.3	80.1	98.3	67.2	130.5	109.6	64	128.7	41.3	130.3	155.9	68.5	104	53.3	137.1	93.6	86.9	129.1	95.2	82.6	81.7	98.2	142.4	148.2	168.8		95.7	87.3	117.8	161.5	35.2	84.6	100.9	53.5	139.4	121.8	100	85.3	89.3	156.5	116.1	48.3	89.9	35.1	71.1	141	140.2	112.5		358.5			141.5	107.2	51.7	112.1	149.4	79.6		234	52.8	141.5	71.8	62.2	240.1		188	9.7	184.9	131.7		107.8	75.6	52.1	200.4	12.2	198.4	36.8		298.5		125	76.5		183.6	72.9	85.6	157.9		319.6	45.6	134.8		113.8	152.7		193.1	40.4	250.9		79.4	169.6		82.5	97.2	187.4	132.9		87.4	174.5	133.9	47.5	56.8		146.3	172	135	46.7	61.1		91.2	208.9	138.7	33.9	152.3	62	159.2	92.5	92.7	99.7	133.9	94.5	79.1	85.1	86.1	137.4	121.5	69.9	58.7	181.7	108	54.6	97.1	28.3	266.1	53.6	80.2	71.8	79.1	147		192.2	81.6	85	146.2	120.2	72.7	75.8		168.7	63.7	204.1	63.5	1
O00567	Nucleolar protein 56 OS=Homo sapiens OX=9606 GN=NOP56 PE=1 SV=4	0	FALSE	UniProt	88.014	35	18	22	327	18	594	66	9.19	31724.4	175	330.37	17	8	18	0	0.738	0.0264589	84.9	115.1	47.88	69.16	78.8	138.3	90.5		192.4	119.1	104.7	97.2	87.3	91.6	69.7	67.9	136.8	134.9	90.6	89.8	106.8	51.5	173.8	78.1	121.9	37.8	119.3	87.1	133.8	59.5	93.7		230.3	116.4	132.4	108.7	76.5	76	106.4	32.5	129	128.6	122.5	87.3	27.9	128.1	114.4	94.5	135.2	57.6	168.4	63.4	84.4	126.1	58.6	141.3	52.3	115.4	132.4	41.8	127.2	113.1	108.1	109.7			339.9		160.1	104.3	5.9	121.2	187.9	80.7	12.8	113.2	182.2		191.9			131.2	335.4	33.4	69.9	127.8	91.2	105.9	105.2	81.2	96.5	132.1	115.9	74.3	87.4	72	156.2	125	59.4	118.6	152.2	36.3	84.3	108.5	64.9	52.8	103.8	184.4	94	149.6	74.6	70.5	71.1	134.1	101.7	53	121.2	91.5	132.5				315.5	184.5			187.8	202.5	109.7													318.5	181.5						500		173.9		213.7	112.4	255.3				244.7		292.1		207.9						500		142.6		357.4		128.5	29.6	179.9	60.6	101.4		236.5	120.5	143		358.9			20.5	120.6		500						215.4	49.4	235.2	155.1	172.9	47.3	87.6	37.1		118.6	240.2	47.2	94				500		57.7	157.5	65.2	138.1	81.4	125.8	121.2	66.7	125.2	61.1			102.3	223.5	174.3	57.8	168.2	74.8	85.8	113.4	1
Q9UHD8	Septin-9 OS=Homo sapiens OX=9606 GN=SEPTIN9 PE=1 SV=2	0	FALSE	UniProt	87.906	32	16	22	290	16	586	65.4	8.97	28276.7	220	267.72	15	10	15	0	0.85	0.000915257	91.9	108.1	65.51	60.67	43.4	186.8	216.9		53	63.4	35.1	128.2	170.3	102.9	40.4	61.5	196.4	125.4	76.2	81.1	124.5	77.4	127.3	89.6	65.9	139.4	99.9	109.6	85.2		500				22.4	149.9	264.3	14	49.4	96.6	60.9	59.2	170.4	112.9	107.7	89.9	110	50.9	141.4	72.4	58.6	57.4	172.1	139.5	190.5		43.1	71.3	195.1	66.7	41.5	125.2	58.8	207.8		65.7	234	68.6	131.7	126.5	50.5	74.6	153.9	94.4	50.8	136.6	119.2	97.5	95.8	50.5	20.7	306.7	122.1		57.3	28.7	97.3	202.3	114.3	104.8	77.3	80.9	150.6	86.4	28	32.6		299.8	139.5	23.9	100.3	53.7	187.3	134.7	95	122	71.4	70.9	140.7	55.5		77.8	164	202.8	39.9	139.1	215.9	51	54.1		84.1	70.7	108.9	236.4	127		87.1	33	252.9	88.7	116.8	151.2	71.5	71.7	317.7	94.7	43.8	43.9			107.7	128.5	206.7	57.2		215		285					219	281	207		140.9		152.1	258.6			155	86.4		235.8	66	141.6	56.5	141	178.2	96.8	50.7	33.2	396.1	77.3	26.5				140	185.1		175	137.6	13.1	150.9	119	79.4		199.6	300.4			213.4	112.7	66.2	75	32.7	133.2	82	75.4	126.9	82.5			339.7		160.3	68.8	48.3	209.7	91.4	81.8	79.1	113	90.7	48.1	169.1	71.7		160.5	149.6	118.2	88.9	74.9	172.6	132.5	31	223.9	97.3	29.4	62	87.4	1
O43852	Calumenin OS=Homo sapiens OX=9606 GN=CALU PE=1 SV=2	0	FALSE	UniProt	87.885	48	12	18	294	12	315	37.1	4.64	47705.9	148	490.32	11	7	12	0	0.515	0.31773	68	132	50.84	68.97	90.4	38.4	150.3	88.8	132.1	17.6	74.6	155.6	153.4	98.9	125.9	43.8	141.9	143	45.4	204.8		295.2			48.9	199.4	117.5	39.9	94.4	42.1	53.6	154.4	67.4	182.5	63.1	183.3	87.4	84.9	81.3	12	188	101.1	127.1	71.8	100.7	48.5	115.2	103.5	132	119.9	106	107	62.6	104.5	92.2		175.2	137.3	95.3	19.7	78.8	55.6	190.6	155.2	66.6			278.8	154.6	78.9	75.6	194.9	87.7	62.9	42.4	95.9	173.7	74.4	113.5	60.2	155.1	37	142.4	105.4	81.8	106.5	154.4	82	75.3	111.5	107.7	86	124.2	70.6	132.8	57.7		217.1	92.5	187.3	53.5	86.5	83.7	89.1	72.5	189.5	79.5		158.6	54.6	140.4	62.1	199.8	43.2	83.8	33.5	213.3	69.8	99.5					500	181.4			318.6			500					434.1		65.9			298.7			201.3		92.3			407.7		223.4		188.6	88.1							500				256	128.8	115.2			500						500					377.7		122.3			189.7		223.2	87.1		93.5	214.1		192.5		226.1	169.8	97.9	6.2			249.5	160	90.6				500			119.6	267.5	112.8				401.2	34.8	64	106.2		320.7		73.1		297		125.5	77.5	66.6	68.5	156.4	19.6	188.8	1
P09960	Leukotriene A-4 hydrolase OS=Homo sapiens OX=9606 GN=LTA4H PE=1 SV=2	0	FALSE	UniProt	87.845	25	13	21	302	13	611	69.2	6.18	32328.3	146	305.75	11	8	13	0	0.61	1.29843e-05	75.8	124.2	40.72	72.17	124.6	135	91		149.4	81.5	59.1	114.4	145.9	99.1	101.4	122.6		216.9	59	65.9	113.4	113.9	111.3	95.6	68.1	103.1	157.2	44.6	127	148.3	59.9		200.8	91	77.9	126.8	79.6	108.8	106.9	82.2	92	114.8	68.6	142.4	99	115.2	56.1	73	156.7	108.9	88.9	186.9	30.1	85.2	105.5	28	163.1	84.8	118.6	79.4	184	105.6	69.3	61.6	61.7	143.1	96.3	157.7	41.2	63.5	166.8	98.8	95.5	75.4	54.1	140.1	175.6	97.6	32.6	50.3	233.5	158.8		57.4	112.1	141.6	95.2	71.8	79.3	118.1	81.7	89.7	70.4	140.1	60.6	88.4	52.8	200.7	97.5	113.8	86	114.9	108	77.3	86.7	25.9	191.8	73.1	122.5	56	98.3	128.6	59.6	157.5	63.4	135	88.1	132.8	80.7							248		70.7	181.3	186.4			261	52.6		500					180.1		306.2	13.7									230.3	269.7						500						380.9	119.1							500			500			117.6	82.9	141.1	158.4			148	285.7	46.8	19.5		500						338.2		161.8			61.2	198.8	240		336	41.5		122.5	84.5	45.7	140.3	124.2	105.2	262			238					500			176.9	95	152.3	75.8		40.6	44.2	311.8	103.4	1
P55786	Puromycin-sensitive aminopeptidase OS=Homo sapiens OX=9606 GN=NPEPPS PE=1 SV=2	0	FALSE	UniProt	87.56	21	18	21	466	18	919	103.2	5.72	56448.7	219	494.91	15	8	17	0	0.64	0.0505155	78	122	51.21	64.89	23.9	113.4	132.5	96.4	133.7	100.9	49.6	97	105	147.5	86.4	78.1	157.6	58.8	119	63.2	124.9	193	56.4	62.5	83.2	92.6	219.5	46.5	58.2	63	58.2	144.9	209.1	24.7	151.6	39.6	103.8	139.7	65.4	95.5	105.8	142.9	95.2	60.6	104.2	182.1	40.8		172.9	69.6	72.1	191.4	90.4	76.5	127.3	124.9	128.9	33.2	85.7	68.2	37.8	151.9	87.5	154.5	39.7	44.5	92.5	285.6	37.7	148.2	80.2	147.6	48.5	75.5	182.5	73.8		54.7	189	109.8	6.7	75.3	77.7	230.6	37.9	71.3	172.7	193.3	24.7	101.5	101.1	91.6	102	103.7	68.3	99.5	63.8	193.2	75.2	114.3	58.2	90.6	78.8	158.1	107.6	178.4	54.9	29.7	129.3	79.9	53.2	133.4	159.2	74.4	46.8	98.4	178.2	53.5	123.1		173.7	69	146.3	111		131.9	82.2	89.5	196.3			500			56	310.7		66	67.4	158.5	73.6	193		74.9		197.7		302.3			259.4	104.5	136.1			251			249		221.9	180.1		98	338.4				161.6	64.1	146.5		242	47.4		500				405.5				94.5		225.2	27.6	121.1	126.1				441.5	58.5			167	285.1	47.9		185	234.6		80.4	221.1	37.6	59.5	49.3	132.5	286.8	143.2	70			207.8	118.7		173.5		244.8			120.2	134.9	66.4	286	147.7				38.6	334.8		126.6	1
P26599	Polypyrimidine tract-binding protein 1 OS=Homo sapiens OX=9606 GN=PTBP1 PE=1 SV=1	0	FALSE	UniProt	87.386	39	13	18	452	9	531	57.2	9.17	78401.4	272	633.63	9	6	13	0	0.689	0.309613	81.6	118.4	49.36	63.25	65.8	60.8	94.1	107.1	172.2	146.5	68.1	36.8	63.6	185.1	100.5		125.8	80.8	192.9	77.1	60.1	135.6	102.9	124.4	100.7	153.4	84.3	74.7	86.8	139	206.5			154.6	117.5	105.5		175.2	101.8	119.1	52.1	143.5	124.9	60.3	69.5	82.8	132.6	146.5	68.6	114.9	122.2	93.1	49.3	120.4	25.2	199.6		179.4	95.7		239.6			260.4	137.7	144.6	107		110.7	28.9	112.3	114.4	90.4	153.9	181.8	51.2		267			289.4			210.6	84.2	51.6	187.6	119	57.6	69.8	106.8	106.9	120.1	96.4	158.8	252.2			88.9		145.3			354.7	89.9	141.3	51.9	163.4	53.5	58.7	97.8	127.8	117.4	98.4	56.2	104.9	68.2	151.9	118.9		168.5	167.4		164.2		500					279.5		220.5								143.3		227.9	128.7	140.8		131.8	135.3	92.1				379.2	120.8													500				79.3	119.7	171.6	129.4	266.6			233.4								500				500							151.9	209.2	139		151.7		209.2	139.1			325.7	174.3		36.4	103.6	149	138.6	72.5		333		167		168.2		331.8			62.9	253.9	68.9	46.2	68	189.8	67.3	76.3		166.6	1
Q07666	KH domain-containing, RNA-binding, signal transduction-associated protein 1 OS=Homo sapiens OX=9606 GN=KHDRBS1 PE=1 SV=1	0	FALSE	UniProt	87.08	31	12	17	458	12	443	48.2	8.66	66334.7	173	527.87	8	6	9	0	0.666	0.419573	79.9	120.1	51.73	70.09	61.7	288.8	63.4	42.2	43.8	108.2	124.5	161.3	60.1	45.9	13.4	195	185.6	59.2	46.8	82	161.7	50.2	132.5	73.6		132.5	164	130.8	72.7	77.5	210.8		98.8	113	32.7	93.5	94.9	191.8	87	43.5	41.7	280.3		134.5	326.3	45.9			127.8	49.8	116.3	133	113.4	87.6	127.1	45.1	203.4	40	84.3	62.7		153.8	140.1	143.4	45.1	89.6	94.2	128.1	143.1	113	105.8	80.9	117.5	82.8	96.4	90.1	108.5	81.8	123.2	72.8	196.1		199	32.1	144.1	77.4	194.3		84.1	87	72	95	109.2	136.7	195.1	157.2		73.3	74.4	145.6	140.3	101.9		112.2	71.6	169.5		195.2	63.7	97.7	101.1	96.2	111.6	93.4	21	201.3	134.3	63.8	79.6					500							61	214.5	224.6		350.5			149.5		121.7			269	109.3		500										305.4			194.6	83.7	197.5	108.4	57.3	53.2	128.6	211.7			159.7		500				102.6	39.4	146.6	182.6	28.8		342.3	157.7				219	88.1	137.2	55.7			96.2	300.3	103.6				406.8	93.2		381.6		41.5	76.9		276.4	157.5	43.2	22.9	168.3	36.1	164.7	112.3	18.6	193	177.4			129.5	236.1	215.9			48	129		275.1		95.9	148.6		190.6	73.9	86.9	1
Q07157	Tight junction protein ZO-1 OS=Homo sapiens OX=9606 GN=TJP1 PE=1 SV=3	0	FALSE	UniProt	86.86	11	17	23	207	17	1748	195.3	6.7	23106.4	96	224.55	15	13	16	0	0.717	0.146789	83.5	116.5	71.69	69.88	67.1	84.1	280.5		68.3	130.6	65.5	76.6	75.6	151.7					500	112.3	56.5		195.3	135.9	500										79.5	45.4	66.9	189.4	118.8		128	80.2	201.8	90.1		74.7	143.7	281.6		56.6	222.9	220.5			26.1	146.7	148.2	66.8	112.2	22.8	121.8	105.4	121.7	128.3	84.3	66.8	348.9			64.5	210.8	37.9	101.4	85.4	50.6	126	47.9	172.7	102.9	500					64.9	108.2	154.3		172.6	96.9	60.3	85.4	149	108.4	151.3	63.5		115	170.2	55.2	92.4	111.5	132.2	108.7	186.9	166.9			146.2	44	47.1	143.5	93.4	171.9	132.1	293			74.8	215.7	284.3								500					500		388.6		111.4		203.6	48.3	39.6	157	51.4		150.6	349.4					227.4	156.7	115.8		186.8		99.2	214.1		296.9	203.1			94.9		405.1				118.8		321.7	59.5							116.4		136.3	247.3	155.5	100.4	56.9	60.2	127		500					372.4			127.6		249.8		195.1	55.1				500			136.5	180.1	89.1	94.3		271.7			228.3						72.1	119.4	213	7.1	88.5	201.6	65.8	40.8	164.7	27	1
P15880	40S ribosomal protein S2 OS=Homo sapiens OX=9606 GN=RPS2 PE=1 SV=2	0	FALSE	UniProt	86.469	47	14	18	832	14	293	31.3	10.24	200628	216	1127.11	13	7	13	0	0.959	6.68083e-07	97.9	102.1	33.83	57.64	100.1	64	90.7	113.4	131.8	55.2	92.4	148.7	102.5	101.1	74.1	70.2	95.5	171.8	88.3	102.4	58.2	159.8	79	100.5	98.7	74.6	77.6	137.8	111.4	54.4	124.9	230.2	44.4	46.2	102.6	45.1	114	149.7	88.6	62.1	54.8	94.9	159.7	128.6	75.4	151.6	97.3	94.4	81.4	73.6	128.5	89	77.2	131.8	109.3	172.1	25.8	125.1	67.7	51.1	82.5	143.3	156.7	66.4	62.2	38.9	136.3	137	125.7	58.8	115.1	97.4	132.8	95.9	69.3	87.6	147.6	112.9	82.7	76.3	118.5	59.1	119.4	126.7	91.5	71.1	141.4	73.3	122.8	80.1	117.8	104.4	93.8	103.9	79.7	134.2	68.2	129.4	88.6	73.7	134.2	106	96.6	89.5	59.3	88	96.2	159.4	97.1	109.7	107.5	110.6	55.5	116.8	63	141.6	107.8	102.1	85.6	81.3	190.8	90.9	83.1	53.9	45.9	171.2	43.4	61.8	177.6		246.5	32.6	91.9	129	56.2	266.2	49.5	105.5	22.5		160.9	82.4	256.7		210.1	122	12	155.8			320.6			179.4		319.9		31.2	149	52.6	43.4	254.8	126.6	22.5	143.6	59.7	78.4	145.1	73.2	220.4	218			61.6	63.8	90.5	104.2	172.3	69.2		123.7	90.2	253.5	32.6	94.7	159.8	125.8	53.1	66.6	103.5	66.1	181.8		148.6		138.5	194.8	128.5	38.1	155.2	40.7	46.2	177.7	80.3	111.8	126.3	124.2	77.2	60.4	113.2	98.1	125	51.1	112.5	35.9	145	99.5	102.9	116.7	107.9	90.7	163.6	49.3	88.5	74.8	137.9	50.5	171.8	64.9	101.2	68.1	149.8	98.4	82.5	1
Q14566	DNA replication licensing factor MCM6 OS=Homo sapiens OX=9606 GN=MCM6 PE=1 SV=1	0	FALSE	UniProt	86.414	24	19	25	354	19	821	92.8	5.41	35520.3	289	371.05	16	13	18	0	0.778	0.968591	87.5	112.5	46.77	61.82	67.5	118.3	121.2	86.4	106.6	68.4	81	287.8		62.8	140.1		104.4	128.1	127.4	98.9	50.1	119.5	124.5	107	162.2		89.2	152.9	95.8	61.8	183	53.5	64	137.7	105.9	92.8	182.3	72.4	46.6	98.6	116.7	44.7	181.1	58.9	47.3	131.6	240.6		80.4	105.3		231.9	131.5	31.4	52.6	50.3	102.5	168.5	126.1	18.8	107.7	131.4	76.8	165.3	139.2	40.1	108.9	159.5	52.4	44.1	85.9	51.3	192.1	126.6	44.3	85.5	102	100.4	167.9	88.6	48.6	105.2	194.3	63.2	99.5	206.7	28	93.7	72.2	74.8	102.3	93.3	136.1	93.5	81.4	102.3		205.3	111	61.6	117.2	145.2	95.1	80.9	142.6	168.9	59.2	46.1	83.2	59.5	103.6	118.5	72.9	145.5	100.5	59.8	78.2	183.7	77.8	193.7	52.3			254		193	307			91.4	184.3	88.5	135.9			132.1	111.9	256		318.4				181.6		242.1		118.6	139.3		184.7	191.7		123.6		142.5	82.1	84.2	191.1		500					221.3	190.7		88		53.1	69.8	266.6	110.5	500						110.4	74.3	315.3			208.5	26.5		265		226.6	273.4				187.8	53.7	212.9	45.5	157.8	90		163.7	88.5	90.7	72.1	73.9	207.3	56.1		52.1	204.1	126.2	117.6	178.6	96.3	16.3	71.6	137.2	125.4	67		225.6	82.1	212.1	136.9	24.9	126.1		114.6	51.8	90.1	150.2	93.3	1
Q13435	Splicing factor 3B subunit 2 OS=Homo sapiens OX=9606 GN=SF3B2 PE=1 SV=2	0	FALSE	UniProt	86.157	19	14	24	263	14	895	100.2	5.67	23430.9	149	252.93	12	9	14	0	0.867	0.174005	92.8	107.2	54.42	71.69	164.8	83.5	68.1		183.5	103.5	122.1	53	138	83.4	71.9	56.6	191.8	79	100.7	141	100.3	115.7	83.5	59.6	86.2	104.3	68	134.9	106.7	143.7	107.9			248.4	55.7	132.2	104.1		207.9	201.1			83.6	215.3	114.5		265.6		119.9	154.2		345.8			125.7	23.9	60.5	146.9	143		102.1	31	232.9	134.1			364.6		135.4	17.5	106.1	57	141	178.4	103.6	120.7	68.2	100.1	107.5	74.9	70.9	140.4	76.9	136.9	33.5	116.6	246.9		103	90.9	124.1	80.7	87.7	116.5	208.8	265.9			25.3	70	86.7	235.6		107.8	64.3	110.6	32.5	228.7	63.8	117.4	105.1	74.4	124.7	78.4	115.5	131.3	42.8	98.7	111.7	70	58.8	197.6	75.6	98		102.3	290.7		107			133.1	263.6	103.3	123.4	75.9	237.4	36.1	27.3	262.6	53.2	62.2	67.1	55		500							151.2	348.8		144.9	125.8	229.3							161.1			199.3	139.6			313.2		186.8					500	97.6	137.2	122	143.2		89.8	167	145.5	40.3	57.4	217.5	134.3	148.2				78.4	129	168.8	123.8	301.7		113.4	26.9	58	103	163.2	110.3	91.2	32.2	169.4	88.3	65.4	76.7	100.3										500	209.9	155		76.2	59		216.4	213.9	46.5	23.2	1
O15231	Zinc finger protein 185 OS=Homo sapiens OX=9606 GN=ZNF185 PE=1 SV=3	0	FALSE	UniProt	86.082	28	14	18	260	14	689	73.5	7.01	17799.8	255	276.72	12	11	14	0	0.749	0.23721	85.6	114.4	62.31	75.44	99.7	98.7	102.1	107.6	91.9	160.3	83	152.2	79.7	24.8	96.7	114.5	218.8		70	32.9	110.6		253.3	103.1	39.5	109.1	127.3	109.3	114.8	52.6	73.2	156.1	92.8	125.3	143	65.2	77	142.3	72.5	47.1	118.2	67	121.1	146.7	118.7	218.9	84.6		77.8		146.2	188.6		165.3	28	178.2	40	176.6	77.3	50		292.4		157.6	43.4	143.4	47.3	206.4	59.6	41.7	108		35.3	315	36.4	102.3	129.9	140.9	90.5	52.1	94.8	118.2	160.6	74.2	44.3	103	99.4	130.9	122.3	81.4	121.9	73.9	127.5	95.3	45	36	296.3	102.5	20.2	83.3	152.1	187.7		76.8					500	115	173.9	118.3	43.3	49.5	117.6	87.1	20.2	156.4	118.6					500				104.5	395.5			500			173.1	117.7	92.6	116.7								209.3			290.7		211			289		500					500				236.6	69	50.4	94.7	49.2		89.7		370.1	40.2					500	236.3		126.4		137.3			144.1	203.3	152.6	117.5	64.6		175.5	142.4		327.9			172.1		92.5	194	169.6	43.8	212	92.5	77.1	37.9	80.5		145.6	152.1	127	75.3	66.9	162.8		159.9	110.4	405.3				94.7	360.3	57.7	35.4	46.6		174.7	52.9	27.6	116.7	128.2	1
P55265	Double-stranded RNA-specific adenosine deaminase OS=Homo sapiens OX=9606 GN=ADAR PE=1 SV=4	0	FALSE	UniProt	86.08	14	15	24	174	15	1226	136	8.65	20594	167	219.62	9	13	11	0	0.679	0.0181704	80.8	119.2	61.93	69.25			340.5		159.5	191	66.1			242.9	53.8	72.2		125.5	248.6	146.6	127.8	68.9	131.8	24.9	80.5	58.8	130.7	133	97	87.6	84.5	119.9	131.5	76.5	118.4	54.6	102	67.4	157.6	178.9	86	95.3	72.7	67.1	94.5	137.3	268.2			195	209.9	69.1		25.9	42.7		139.9		317.4	141.4	131.8			226.8	100.6	201.1		6.3	192	114.9	156.5	34.7	83.7	110.2		319.9		180.1		90.3	7.6	86.5	315.5		158.3	127.1	45.3	78	91.3	156.2	116	73.1	39	115.7	45	44.5	342.1	32.6	35.8		176.6	89.4		234	103.2	77.1		109.1	210.7						40.5	180.1	154.8	44.5	80.1	143.5			108.2	248.3					500	150	65.7	175.4	70.3	38.7								500				96.3	245.2		158.6			192.6	225.5	81.9											303.8		196.2																	500	153	90.6	131.2	63.8	61.4										500							500					500						212.8	287.2		139.5		160.7	104.2	95.6	290.6		209.4								1	Dimethyl [K384(100)]
O14980	Exportin-1 OS=Homo sapiens OX=9606 GN=XPO1 PE=1 SV=1	0	FALSE	UniProt	85.978	17	15	20	355	15	1071	123.3	6.06	40947.9	178	416.07	11	6	14	0	0.675	0.511876	80.6	119.4	51.91	55.17	154.9	61.4	30.8	170.3	82.5	113.4	33.3	109.7	116	127.5	42.9	36.7	81.1	143.8	195.5	109.3	41.7		141.6	207.4	160	198	62.4		79.5		193.2	66.7	173.2	66.9	129.9	76.3	57.4	157	79.3	114.9	52	102.2	78	152.9	43	65.3		184.9	206.8	43	85	107.4	167.7	96.9	71.4	82.7	68.4	209.1	68.3	32.1	105.7	144.5	124.7	93.1	89.2	90.2	250.3		70.3	49.8	213.1		98.4	138.8	106.7	393.3									78.9	172.5	80.5	120.5	47.6	58.2	138.8	117.6	100.5	84.9	80.3	104.7	145.1	81.5	88.4	81.5	69.6	120.8	186.3	41.9	147.8	60.3	50.5	157.7	83.8	71.9	65.5	91.2	130	141.5	93.8	160	76.8	93.9	75.5		156.4		183.7	160		224.4	141		134.6	228.3	130.9	81.3		59.4		316.3			183.7	184.7		41	157.2	117.1	83.4			199.2	217.4			244.3	111	144.7		168.7	162.2	94.8	74.2		149.7	233.9	116.4		87.8	182.1	117.3		112.9							271			229			81.8	372.2	46				185.5	314.5	95.5	122.5	13.4	207	61.6	100	185.1		127.1	87.7	200.4		211.3	38.9	49.4		224.4	92.3	134.7	48.6	139	42.5	76.4	174.9	67.2			306.7		193.3	61.1		323.5		115.3	188.1	80.5	50.8	27.6	152.9		324.4	33.4	142.2		1
Q9Y490	Talin-1 OS=Homo sapiens OX=9606 GN=TLN1 PE=1 SV=3	0	FALSE	UniProt	85.716	11	23	27	203	23	2541	269.6	6.07	14738.6	122	191.48	19	11	22	0	0.643	0.153259	78.2	121.8	62.54	66.81	118.9	32.4	94.1	166.8	87.8	44.7	156	160	69.6	69.8	15.6	53.2		339.7	91.5	159.4	50	66.4	150.2	74	110.2	69.6	118.6	132.9	68.7	226.9	108.1	105.7		59.3	113.3	85.2	132.8	56.5	112.2	61.7	192.2	81.4	64.1	100.6	63.2	38.7		271.6	126.5	328.3	171.7				46.7	35.3	64.5	190.3	163.3	127.3	320.4			52.3	45.1	125.1	42.4	149.7	137.7	50.2	56.2	64.8	192.7	136.1	58.7	161.1	95.2	75.3	109.7	76.6	126.8		144.3	152.3	125.7	21.4	121.8		231.1	108.9	91.4	120.5	95.4	83.9	59.1		440.9			59.5	137.5	69.5	47.3	186.2	101.3	79.6	156.1		162.9	75.5	57.6	112.8	155.9	98.3	69.9		255.7	103.4	71		500				121.4	125.9	82.7	90.9	79.2		57.5	84.9	357.7					396	104			183.3		316.7					500	332.4		109.4	39.7	18.5						119.4			172.7	207.9	198.2		163.3	72.1	66.4	408.2				91.8	288.2		211.8					297.1		202.9	181.7	162.6	50.7	105				239.9	260.1		115.5	94.5	142.2	116.4	31.4							336			164		56.5	106.3	230.2	106.9		80.9	201.7	151.9	65.5	269.8				230.2			206.2	228	65.7		500				1
P20042	Eukaryotic translation initiation factor 2 subunit 2 OS=Homo sapiens OX=9606 GN=EIF2S2 PE=1 SV=2	0	FALSE	UniProt	85.593	52	14	20	475	14	333	38.4	5.8	78742.1	328	552.15	12	9	14	0	0.691	0.433296	81.8	118.2	42.36	71.93	68.1	107.1	150.7	30.8	143.3	107.3	56.5	130.5	156.8	48.8	28.4	134.4	139.2	138.4	59.6	186.7	41.8	33.4	88.7	149.4	86.5	60.8	174.6	126.4	51.7	66.8	128.8	97.6	71.5	135.4	186.1	108.1	45.9	88.9	70.9	105.8	65.1	123.5	96.1	109.6	24.4	124.4	210.9	66.7	73.5	77.7	115	118.1	100.8	88.4	42.9	269.3		80	107.7	58.3	96.2	96.6	148.5	100.5	98.8	88.5	100.8	105.8	106.1	134.2	112.6	39.4	121.3	92.5	115.7	41.3	166.3	91	85.7	47.2	213.7		106.6	132.4	135.5	120.7	72.1	114.7	57	80.2	142.4	100.6	84.3	92.6	94.4	172	170.6		62.9	59.6	164.1	111.2	59.3	105.8	52.6	170.2	70.8	81.2	125.2	66.3	67.7	108.2	159.9	97.9	40.8	132.9	99.8	126.6	100		210.5	289.5				93.6		406.4					500			243.7			256.3				500			500					253.7	114.4		131.9				334.7	165.3		270.4			229.6	276.2	170.1			53.7			296.4		203.6	500						177.7	150.1	172.2		48.4	156.1	154.1	55.6	85.9		74.3		321.4	104.3	240.3	147.3	22	60.2	30.2			448.3	16	35.7		12.5	296.7	48.2	142.7	38.3	102.1	108.7	87.8	163.1	126		129.5	64.6	179.9	126	63.3	137.3	173.4		94.4	128.3		214.1	63.1		76.6	130.3	169.5	123.7	1
Q9P258	Protein RCC2 OS=Homo sapiens OX=9606 GN=RCC2 PE=1 SV=2	0	FALSE	UniProt	85.439	27	13	19	359	13	522	56	8.78	54900.6	364	396.87	12	10	12	0	0.7	0.895269	82.4	117.6	59.08	75.96	103.4	41.8	49.1	261.5	44.3	174.3	64	138	50.4	73.3	126.5	132.8	70.5	62.6	107.6	111	104.5	105.7	47.3	131.4	118.7	84.8	29.8	148.7	117.9	80.1	136.6	81.3	94.2	107.8	22.2	129.8	194.1	53.6	100.4	57	61.5	195.9	62.1	123.4				500		27.5	112.2	172.7	56.2	131.4	65.4	70.9	150.3	148.1	65.3	49.3	197.8	126	67.7	59.2	46.5	173.1	89.9	134.6	55.9	3.1	50	245.6	96.7	104.7	72.1	38.1	147.4		242.4	93.6	113.8	194.6	45.7	52.3	129.6	62.5	70.1	146.1	91.8	103.8	87.1	78.7	150.7	79.7	143.3	117.1	18	122.8	98.7	83	77.4	138.3	95.3	106	54.3	175.3	157.3		113.1	74.1	105.5	71.9	156.9	91.7	97.3	150.1	64.6	122.3	65.6	101.6	88	95.1		215.3	227.7	272.3						500						500		184.1	145.6		82.2	88.2		281.2		218.8					75.2	424.8		114.2	157.9		227.9	63.7	327.5	66.7		42.1				500			181.2	202.3	116.5		178.9		321.1				295.2		204.8					205.8	294.2			20.8	412.7	66.6	132.8	170.6	118.5	40.3	37.8	69.2	59.9	114.2	174	82.8		115	345		40	37.4	27.1	127.8	157.6	150.1					500					500	107.3	120.3	160.2	30	82.3	159	64.9	36.2	176	63.9	1
P28838	Cytosol aminopeptidase OS=Homo sapiens OX=9606 GN=LAP3 PE=1 SV=3	0	FALSE	UniProt	84.662	36	15	21	457	15	519	56.1	7.93	54305.8	296	508.92	14	11	14	0	0.863	0.510698	92.7	107.3	54.33	63.6	148	71.4	102.1	70.9	107.7	75.6	119.7	164.6	40.7	99.3	61.4	81.8	164.8	118.7	73.3	50.9	87.1	135.2	103	123.8	46.3	99.1	92.3	110.1	152.2	163.4		178.4	113.4	44.9	53.5	57	116.9	75.6	196.9	80.8	30.6	87	117.7	183.8	101.9	38.7	50	105.6	203.8	79.6	98.4	138.3	74.4	109.3	60.9	71.7	191.4	38.2	137.9	47.8	186	75.3		190.9	90.3	145.5	78.8	62.5	122.9	57.5	148.7	58.3	135.4	100.1			500			68.3	239.2	147		45.5		51.6	119.9	193.4	135.1	82.8	98.5	113.3	119.7	85.7	87.8	159.1		119	134.1	53.3	85.5	94.5	140.8	125.9	81.4	54.5	153.7		210.4	77.8	84	83.2	92.8	162.2	44	177	95.3	103.5	80.2	163.9	160.3	168.4		7.4	43.7	132.5	97	72.2	154.6		163.6			336.4			153.2	195.3	151.5	85.8	139.6	150.5	63.2	60.9		284.8	121.7		93.6		280.8	66.8	61.5	90.9		97	207.1	94.9	101		164.7	195.7	139.6		88.8	61.6	113.7	89.7	146.2	377				123			500				203.9	156.4	115.8	23.8	181.9	318.1				72.2		336.2	47.5	44.1		53.8	110.6	255	80.6	142.3	177		68.9	111.7		136.6	106.5	166.3	90.5	90.4	68.2	193.9	104.1	43.4	43.4	33.7	208.4	65.6	148.9		86.1	189.6	97.5	126.7		275.3	123.1	29.8	71.8	125.7	111.4	90.9	48.2	123.8	1
Q9H4M9	EH domain-containing protein 1 OS=Homo sapiens OX=9606 GN=EHD1 PE=1 SV=2	0	FALSE	UniProt	84.635	39	17	19	538	15	534	60.6	6.83	66009.7	233	685.69	16	6	17	0	0.762	0.000306122	86.5	113.5	43.68	53.7	83.3	99.6	69	148.1	100	186.4	93.1	61.7	98	60.8	91.9	85.8	155.6	64.9	101.8	122.2		85.2	184.4	108.2	102	73.4	106.6	125.6	92.5	101.3	165.7	108.9		124	82.7	65.7	62.9	228.9	59.8		64.6	108.6	207.3	119.4	54.1	87.6	115.1	178	65.2	67.5	33.4	90.1	103	205.9	111.9	65.8	220.8		101.5	69	54.5	162.4		214.1	93.1	182.5	27.4	174.1	22.9	165.2	55.7	200.2		78.9	105.5	123.1	167.9		103.5	32	69.4	106.9	184.6	107.1	81.9	86.4	113.4	93.2	125.1	68.1	107.2	97.5	144.9	82.4	80	119.2		234.6	66.2	127.2	52.5	41.8	159.5	118.9	103.2	78.6	90.5	158.5	69.2	61.3	64.3	117	188.9	68.7	147.8	110.6		130.6	111		231.5			268.5		158.3		277.6	64.1		250		250		271.3	73.3			155.4	127.6	175.6	68.6		128.2		385.8			114.2						228.6				271.4			266.3		233.7		46.3	192.7	201.9	59		279.3			220.7	261.5		238.5			96	146.7	257.3				138.7		122.9	238.4		95.3		235.1	169.6		354.3	56.3		89.4		133.6		265.1	101.3	207.6	73.9	99	65.8	53.7	33.9	102.4	147.9	97.5	118.3	162.1	191.1		113.9	32.9	57.1	79.1	91.5	130.3	142.1	85.6	133.3	58.4	164.4	58.4	134	88.2	97.8	83.2	96.9	1
Q96AE4	Far upstream element-binding protein 1 OS=Homo sapiens OX=9606 GN=FUBP1 PE=1 SV=3	0	FALSE	UniProt	84.535	23	14	22	422	10	644	67.5	7.61	55901.8	361	425.58	14	12	14	0	0.593	0.40122	74.4	125.6	65.4	72.18	104.8	52.7	138.9	134	69.6	84.1	67.7	301		47.2	224	83.9	63.8		128.3	146.2	42.7		205.3	105.8	117.4	88.5	153.2	96.1	44.7		44.7	197.7	207.7	49.9				366.9	133.1	87.8	263.8	148.3							500	87.6	158.4	70.1	94.3	89.7						54.9	89.7	148.6	54.4	152.5	67.4	35.9	144.9	129.1	122.6	97.7	68.8	32.9	213.9	86.7	201.9	88.1	88.8	105.2	16	82.8	92		146.3	179	54.2	103.9	74.4	43.6	223.9	91.4	72.3	74.6	128.3	133.4	130.6	171.8			197.6	83.7	236			180.4	48.6		302.6	148.8		91.5	112.1	94.7	111.5	90.3	15.2	40.1	26	292.5	126.2		240.3	122.2	49.8	87.8				271.5	228.5				500																500										500	171.1		72	89.8	167		339.9			160.1			371.7	128.3						500				447.8	52.2		192.2		30	277.8				500						500		120.4	180.7	128.5	70.4		79.1		100.5	320.4			250.8	139.5	109.7		500				66.4				433.6	91.3		261.1		147.6	206.3	46.6	62.4	85.2	99.5	1
O75534	Cold shock domain-containing protein E1 OS=Homo sapiens OX=9606 GN=CSDE1 PE=1 SV=2	0	FALSE	UniProt	84.246	22	14	18	386	14	798	88.8	6.25	51163.1	166	469.85	12	8	13	0	0.682	0.0176665	81.1	118.9	46.62	71.14	65.6	175	60.7	59.4	139.3	60.9	55.3	220	100.3	63.5	76.6	103.7	68.9	196.3	54.5		158.9	88.6	114.1	138.5	84.6	119.7	121.3	114.2	60.2	20.2	67.2	171.3	121.6	119.7	35.5	116	120.5	163.7	64.4	135.1	132.1	30.9	102.1	99.8	101.4	33.4	109.6	154.1	101.4	18.3	145.3	78.9	149	108.5	87.6	185.7	93.2	101.8	31.7	51.5	151.6	55.5	117.1	124.3		134.2	210.3		155.4	54.1	61.6	170.5	100.1	113.8	48.6		168.9	134.5	148	75.5	55.2	63.6	211.1	94.6	128.1	72.7	117.3	90.2	91.7	120.8	108.3	52.3	95.3	123.4	86.2	97.4	238.3	61.5	16.6		66.5	35.8	147.8	249.9	72.7	27.9	91.5	167.3	140.6	131.6	96.2	72.6	116.7	82.8	65.7	173.9	96.4	48.1	116	137.2	113.3		153.5	96					500			110.1	258.7	131.2					500				500																								260.1	239.9				137.2		362.8			500									391.1		108.9								25	159.6	128.9	186.6				296.3	203.7	182.2	113	67.3	29.5	107.9			110.7	389.3					500						500	280.1	142.6		77.3		127.2	60.7	163.1	89.3	59.7	1
Q32MZ4	Leucine-rich repeat flightless-interacting protein 1 OS=Homo sapiens OX=9606 GN=LRRFIP1 PE=1 SV=2	0	FALSE	UniProt	83.981	16	12	20	156	12	808	89.2	4.65	14501.5	215	135.63	11	9	11	0	0.288	0.414389	44.7	155.3	70.3	55.4	19.3	55.9	217.9		206.9	30.1	136.9	159.3	143.4	30.4	110.3	123	153.9		112.8		129.7	370.3			68.5	66.2	192.2	165.2	7.9	26.2	117.4	248.1	50.8	57.6								396.7		103.3			411.8		88.2		171.2	328.8			126.1	110.9		197.5	65.6	42	248.7	65.7	68.8	74.8	68.2	103.5	62.4	170	95.9	115.7	86	116.8	120.8	60.7	182.6	251.6			65.8	51.9	128.8	217.4	101.9		145	150.2	120.3		84.5	101.4	80.1	52	144.6	121.9	89.6			325.6	84.7			220.4	229.1	50.5		27.4	111.4	218.6	142.6							500							500																			500											500																500																														500									402.3	97.7				500			99.9	50.1		350						148	220.4	131.6					500			1
P29317	Ephrin type-A receptor 2 OS=Homo sapiens OX=9606 GN=EPHA2 PE=1 SV=2	0	FALSE	UniProt	83.838	17	15	22	300	13	976	108.2	6.23	33134.7	206	353.72	14	12	14	0	0.609	0.759374	75.7	124.3	52.7	60.04	122.8	131.7	105.2	42.3	97.9	84.6	48.5	150.5	123.7	92.7	85.7	86.2	107	111.9	109.1	102	29.7	119.4	141	107.8	192.6		216		91.3	217.2	226.6			56.2	129.1	88.6	145.4	59.7	77.1	37.1	136.9	46.1	136.3	143.6	76.9	114.1	119.8	129.3	59.8	123.6	88		154.8	133.7	58.6	83.3	53	173.1	132.1		143.6	86.4	226.3	43.7		170.2	100.6	180	49.2	100.2			156.2	243.6	46.1	208.5	57.7	91.2	96.6	53.4	156.3	142.8	147.6		20.6	56.7	36.8	248	137.8	93.7	106.6	100.6	61.3	137.8	26.6	68	344.9	23.5	37	128.5	125.3		124.1	122.1	53.2	70.2	288.6		88.1	67.8	79.8	157.9	60.8	133.7	47.8	160.7	149.5	66.4	75.6	125	172.6	202.5				208		119.1	172.9		500				134.4			145.6	220		297.1		88.5	114.4	273.7		95.9		130.4		276.9	128.9	54.8	39.4					500	54.8		207.6	202	35.6	244.2			181.7	74.1		363.1			136.9	265.7				234.3			275.7		224.3		125.2		374.8				227	273				238.5		261.5		169.5	120.4	103.5	106.6	231.5		227		41.5		43.9	286.4	169.7		106.8	84		286.7	22.5			290.5	209.5				500			173.4	95.2	115.2	44.8	71.5	1
P16615	Sarcoplasmic/endoplasmic reticulum calcium ATPase 2 OS=Homo sapiens OX=9606 GN=ATP2A2 PE=1 SV=1	0	FALSE	UniProt	83.773	20	18	22	320	18	1042	114.7	5.34	34411	288	292.35	14	10	16	0	0.772	0.357208	87.1	112.9	47.01	80.52	108.1	93.6	44.8	163.6	89.9	131.9	68	137.5	74.1	88.5	101.7	100.6	46	133.4	118.3	31.7	122.3	144.8	89.5	111.6	121.8	56.2	155.3	89.1	77.6	65.8	174.2		196.9	63.1	158.6	109	146.4		86	131.5	116.1	153.1	11.9	87.4			304.5		195.5	60.4	107.7	60.6	142.7	128.6	56.4	148.7	76.5	151.1	67.4	54.7	87.7	271.1		86.5	124	221.9			154.1		73.8	105.2	144.9	176.1	102.2	95.3	89.4	120.4	92.7			280		220	80.5	144.1	123.8		151.6	95.7	108.7	74.6	125.8	95.2	269.5	164.2			66.3	99.8	101	79.6	120.8	98.8	109.8	119.8	99.7	86.4	84.3	113.2	123.4	129.6	67.9	65.9	84	241.7	37.4	28.7	108.2			122.9	211.2	165.9	225	100.1		174.9			500					500				167.1	147.2		30.1	155.6			500						168.1	331.9						61.6	239.5	137.9		61		106.1	155.7	76.5	161.7			468.5		31.5		500					196.3	166.1	28.8	108.8	57.1	96.8	209.5	75.1	61.5		200.1	118.4		181.5					500	292.1			178.7	29.2					500	255.8	90.1	45.6	43.1	65.3	133.2	132.3	100.2		134.3	171.1		328.9			385.1	89.7	9.7		15.5	88.4	15.1	74.6	279.8	42.1	1
P28066	Proteasome subunit alpha type-5 OS=Homo sapiens OX=9606 GN=PSMA5 PE=1 SV=3	0	FALSE	UniProt	83.564	38	8	14	234	8	241	26.4	4.79	34309.4	200	367.91	6	6	7	0	0.464	0.753954	63.4	136.6	60.16	59.27	51.6	64.9	168	89.4	126.1	93	58.4	77.9	192.3	78.4	78.7	29.1	171.7	123.8	96.7	78.6	75.9	145.4	136.2	63.9	17.4	202.6	152.6	75.8	51.6	125.2	112.7		262.1		125.4	60.7		204.2	109.7	112.5	162.8	98.1	53.5	73.1	47	124.1	109.3	149.7	69.9		62.9	286.2		150.9	73.4			426.6		21.7		82.7	149.5	246	77.6	91.8			330.6	42.3		208.8	172.9	75.9	41.3	164.4	162.8		131.5		121.7			378.3	97.6	91.8	173.5		137.1	93.7	112.6	107.9	128.9	56.9	70.1	234		66.5	129.4	155.8	61.9	92.5	86.9	102.9	100.7	112.4	87.2	68	131.7	25.9	94.7	146.9		232.5	63.1	121.9	174.5	109	31.5							500									333.5				166.5															500									500							364.5				135.5	176.3	186.2	137.5							500										500		46.2	149.2	93.8	210.7			343.6		156.4		254.4	178.7		67				132.8	367.2	255.7				244.3			500				463.2			36.8						1
P33991	DNA replication licensing factor MCM4 OS=Homo sapiens OX=9606 GN=MCM4 PE=1 SV=5	0	FALSE	UniProt	83.52	23	18	22	355	18	863	96.5	6.74	48173.5	82	430.16	15	9	16	0	0.874	0.0100666	93.3	106.7	62.42	65.99	80.4	39.8	48.7	224.3	106.8	53.8	109.7	111.9	105.4	119.3	155.4	38.5	223	47.8	35.3	102.9	212.5	126.5		58.1	161.1			249.2	89.7				500		111.3	55.8	99.5	120.7	112.7	80.8	130.2	162.9	52.3	73.8	70.7	25.7	44.4	238.4	120.9	50.1	48.7	126.7	190.4	84.1		130.1	279.9	33.8	56.2	102.7	66.9	117.1	77.2	136.1	136.2	270.3	93.4			162.6	52.6	97	115.5	72.2	41.4	122	109.8	181.7	45.1	64.6		135.6	198.8	101	25.4	60.3	134	219.9	60.4	76.6	94.7	124.9	92.7	111.1	41.5	49.2	110.5	234.6	64.3	154.3	98.4	95.4	142.1	9.8	130.7	32.2	79.1	104.2	153.7	121.9	115.3	132.4		130.4	75	63.4	216.1	99.3	46.3		170.3	270.6		59.1		155.3	138.5	116.1	90.1	141.5	77.9		201.3	79.3		291	209				144.9	84.8	105.3	165				404.7	95.3		500				500					251.1	92.3	100.8		55.9		276.4	82	59.1	82.5		134.6	131	234.4				164.4	335.6		107.6	74.6	83.4	197.1	37.3	86.3	137.5	66.8	197.1	12.3	52.8	58	148.1	115.7	125.3		235.3		170.9	93.8	100.2	97	119.5	115.3	68	64.4	140.7	139.7	107.1	48		179.2	183.3	49.5	88		196.5	303.5				80.6	29.9	168.1	221.4						109.7	200.3	65		125.1	1
Q12797	Aspartyl/asparaginyl beta-hydroxylase OS=Homo sapiens OX=9606 GN=ASPH PE=1 SV=3	0	FALSE	UniProt	83.076	22	16	23	339	16	758	85.8	5.01	48114.8	109	397.98	14	9	14	0	0.816	0.00105138	89.9	110.1	49.66	80.34	72.6	71.7	91.5	84	180.2	80.6	15.9	127.7	164.2	111.6	77.8	183.6	38.6	90.5	109.4	59.2	144.5	138.3	56	102	255.3	121.6	54		69.1		71.7	184.5	125.4	118.5	55.1	81.8	62.3	196	104.8	67.5	99.4	127.6	117.3	88.1	117.1	19.5	213.1	97.7	52.7	113.4	97.1	96.1	121.9	71.6	89	200.5		88.1	122.4	39.7	79.1	143.7	127.1	110.5	80.3	82.9	233	78	25.8	35.6	85.2	210.3		168.8							112.9	73	314		56.6	109.8	203.7	62.6	67.3	66.2	103.7	97.9	136.1	96.1	131.6	53.9		218.4	96.1	54.3	57.7	183.5	98.7	105.8	152.3	56.8	94.9	79.9	116	84.5	77.2	154.7	63.9	119.7	87.8	98.9	188.1	67	58.2			500				311.9			188.1		100.6		284.9	114.5								500						335.3	164.7		500							500			65.1	89.8	263	82.1	110.3	67.8	141.1	180.7			500					109.2	111.7	279.1				391.9		108.1					500		188.1	227.3		84.6	145.4	138.2	51.1	97	68.2		25.7	262.6	181.5	30.2	172		140.2	70	117.8	78.4	128.8	195.2	71.5	26.1	81.1	151.9	202	41.3	23.7	41.3	44.5	58	103.3	252.9	132.1	97.1	94.3	72.7	103.7	120.5	143	118.8	38.7	79	1
P14314	Glucosidase 2 subunit beta OS=Homo sapiens OX=9606 GN=PRKCSH PE=1 SV=2	0	FALSE	UniProt	83.001	24	11	17	282	11	528	59.4	4.41	31838.8	84	415.05	10	7	11	0	0.649	0.0940183	78.7	121.3	57.96	71.46	76.6	56.9	114.3	149	103.2	42.1	108	23.2	202	124.7	109.6	59.1		98.5	232.8	27	109.4	70.8	201.2	91.6	195.1	67.4	76.1		161.4	59.8	100.8	146.3	91.4	101.7	127	38.3	69.8	49	215.8	65.3	38	109	194.4	93.3	51.5	209.6	140.7		98.2	56	137.6	164.2	36.3	105.8	59	89.1	106.7	102.6	142.5	51.5			318.5	129.9		122.3		377.7			111.5	84.9	266.6	37	163.7	127.6		159.9	48.8		295.7			204.3	98.9	131.4	106.7	51.1	111.8	98.3	84.4	86.7	117.3	113.4	57.2	36.4	219.4	124.7	62.4	114.8	67.8	92.7	138.3	86.4		78.6	124.8	218.9	77.7	76.2	72.7	108.8	157	85.4	36.5	86.7	43.1	64.4	269.4	223.6	193.4			83		363.2		136.8						500					500							137.7	154.8	207.5				500				500											266.7	121.2	112.1								500				247.4	252.6						500					500						500				144.4	355.6		252.9	116.5	80.7	50	138.5	252.3	55.4	53.8		186.1	156.8	114.9		42.2						132.3	305.3	28.9		33.6		102.3	239.8	106.7	51.2	1
P47897	Glutamine--tRNA ligase OS=Homo sapiens OX=9606 GN=QARS1 PE=1 SV=1	0	FALSE	UniProt	82.919	22	14	21	233	13	775	87.7	7.15	22582.7	64	250.37	14	7	14	0	0.597	0.00203344	74.8	125.2	50.35	57.23	114.3	101.8		183.1	100.8	113	119.6	95.8	27.3	144.5	46.7	48.4		331.4	73.5	89.8	34.6	120.9	159.6	95.1	59.2	99.8	130.3	151.2	59.4	45	56	75.5	197.8	125.7	115.4	169	117.8	50.2	47.7	42.4	200.3	84.4	114.5	58.4	74.9	104.8	70	99.2	151.1	36	147	142.5	85.2	89.3	74.1	168.1	59.3	142.9	55.6	49.6	47.5		263.8	139.1			159.5	192.9	147.5		130.9		259.3	109.7											66.5	189.4	115.7		128.4	62.4	120.8	105.6	88	123.3	55.9	55		214.2	174.9						107.3	82	130.1	99.1	81.5	55.6	78.9	49.8	170.2	145.5		134.3	186.5	122.4	56.9		500										260.3	239.7														146.3		193.8	159.9					500												154		131.5	214.5	311.3				188.7		323.8			176.2		366.4			133.6		332.7			167.3					500			230	233.4	36.6				344.6	155.4					500						155.7	120.4		61.9	162			500				192.8		166.6	140.6		103	113.1	150.4	133.5	1
O43175	D-3-phosphoglycerate dehydrogenase OS=Homo sapiens OX=9606 GN=PHGDH PE=1 SV=4	0	FALSE	UniProt	82.824	20	10	17	284	10	533	56.6	6.71	44787.1	214	352.64	9	8	9	0	0.529	0.432508	69.2	130.8	55.01	61.94	16.9	184.6	115.4	159.4	23.8	16.3	152	112.3	109.1	110.2	132.5	70.6	175.8	46.9	74.2	164.9	17.8	104.8	159.1	53.3	83.4	148.5	82.3	123.5	62.3	223.9	66.7	118.3		91.1	114.2	100	69.2	138	78.6	77.8	154.4	56.5	145	66.3	248.4			209.8	41.8	58.6	79.9	112.1	153	96.5	120	116.1	109.9	102.5	51.5	80.1	216.2	160.3		43.3	98.8			324.4	76.9	117.9	59.1	184.9	72.9	65.2	84.5	160.6		254.9		74			178.4	247.6	40.5	124.3	172.8	137.6	24.8	101.9	80	90.5	100.5	127	307.1	151.6			41.3	201.8	51.7		226.5	20	79.7	48.4	198.2	114.9	58.8	141.4	85.3	80.5	104.9	87.8	75.8	59.2	131.3	152.7	80.9			500																							43.8	456.2					500					500					500							342.6	157.4						500						184.7	121.9		193.4	344.5		119.4		36.1							223.4		172.5	104.1				268.1	231.9		50	286.2	163.7					304.1	195.9		76.5		109.7	313.8	189.9		176.8		133.2	133	273.4			93.6			500			1
P00390	Glutathione reductase, mitochondrial OS=Homo sapiens OX=9606 GN=GSR PE=1 SV=2	0	FALSE	UniProt	82.721	18	8	15	317	8	522	56.2	8.5	42161.2	238	480.47	6	7	7	0	0.656	0.320557	79.2	120.8	53.03	70.78	92.2	90.3	40.4	195.4	81.8	70.5	63.6	172.8		193.1	82.3	71.7	77.7	182.2	86	68	133.8	99	130.3	68.9	91.1	124.8	126.1	157.9		66.8	65.4		290.3	77.6	107	123.3	116.1	105.1	48.5	80.1	77.7	61.8	83.3	197.1	54.2	28	167.9	186.2	63.8	53.5	116.9	42.1	178.2	109.3	73	110.5	39.1	207.8	69.5	174.8				325.2	69	131	73.6	113.6	112.9	34.3	211.1		103.4	151.2	66.9	84.1	102	155.5	91.5	28.6	205.8		112.4	153.2	73	48.2	115.2	141.3	122.4	92.9	38.1	113.4	128.1	127.6	76	15.4	185.2	183.8	39.6	98.8	111.4	166.5	29	94.3	100.7	33.6	74.9	239.4	51.5	95.7	75.5	90.7	170.7	67.4	70.3	40.8	209.9	89.8	89.2		129.7	198.4	171.9			500				135.8	307.3	56.9				154.2		345.8		224		69.3	131.4	75.3		163.5	123.3	96.2	117			365.9		134.1	147.7			352.3		267.4	51.9	72.1		108.6				500						500		500					294.7			205.3					500							500							222.4	277.6	62.4	226.5		130.4	80.8				500		218.2	69.8	95.9		116		340.2	100.4		59.5		309.7	127.3		63	121.1	114.8	64.8	166.2	33.1	1
O75367	Core histone macro-H2A.1 OS=Homo sapiens OX=9606 GN=MACROH2A1 PE=1 SV=4	0	FALSE	UniProt	82.691	37	11	15	381	11	372	39.6	9.79	55543.5	112	626.46	10	6	11	0	0.677	0.0270016	80.7	119.3	43.61	61.93	66.5	166.5	63.7	53.6	149.8	75.5	165.4	63	112	84.2	85.9	22	32.9	181	178.2	57	103.9	117.3	118.4	103.4	79.3	84.8	155.1		180.8	128.6	104.3	88.1	120.7	58.3	127.4	92.7	130.6	90.4	59	72.3	65.4	135.2	111.2	115.9	26.5	101	112.6	140.1	119.8	63.2	98	85.8	209.6	43.4	87.3	143	109.3	77.8	82.6	71.4	69	100.4	145.3	114	80.8	62.2	92.6	66.8	197.7	81.6	83.8	189.6	88	57	49	85	255.4		110.7	67.6	130.3		92.3	209.8	111.2	104	67.4	98.8	118.6	74.7	98.9	126.5	124.2	75.7	6.6	100.4	246.7	98.3	48.1	96.8	125.2	88.5	122.8	66.8	66	119	89	138.3	87.8	62.1	100.6	91.7	181.8	63.8	62.7	182.1	63.6	124.1	67.4			211.1	288.9			133	248.4	118.5			139.9	120.1	240			324.9	175.1							500		172.9		327.1		424.1			54.8	21.2							327.5	172.5			82.7	133.6	223.2		60.5		273.3		169.4	57.3		108.8	141.8	165.5	83.9				325	175	276.3	104.5		98.8	20.4								313.8	186.2		144.3	61.7	68	153	73.1	285.7	54.3	115.6		44.4	160.2		57.3	189.7	92.8		135.5	79.7	210.4	74.4	109		213	178		111		280.6		108.4	27.3	110.7	124.7	180.8	56.4	1
P04792	Heat shock protein beta-1 OS=Homo sapiens OX=9606 GN=HSPB1 PE=1 SV=2	0	FALSE	UniProt	81.986	61	10	14	753	10	205	22.8	6.4	168677	548	1069.07	8	4	10	0	0.973	0.00552117	98.6	101.4	44.31	72.19	131.4	103	127	44.5	94.1	70.7	145.1	140.3	71.2	72.7	169.4	58.2	83.7	112.4	76.3	78	111.8	119.4	64.6	126.3	80.8	193.5	99.1	73	53.5	146.6	74.2	157.4	39.2	82.6	94.6	119.2	84.3	134.9	66.9	67.2	86.6	124.4	111.8	110	78.3	88.3	145	96.8	91.6	88.2	106.1	123.1	74.1	108.5	47.9	106.1	70.4	167.6	108	72.9	158.3	37.7	92.2	138.8	76.9	68.5	127.7	134.1	92.8	56.6	102.1	135.8	122.6	83	90.2	175	75.8		159	34.7	87.7	186.5	86.2	104.8	87.3	93.5	74.4	164.8	80.1	113.5	115.7	77.7	122.4	70.7	30.3	78.6	255.4	45.2	90.4	101.3	132.4	78.8	53.9	133.7	22.2	22.3	39.2	81.6	334.6	73.2	104.7	129.6	103.3	89.3	114.1	56.4	67.1	168.5	93.9	200.3		169.6		130	93.8	71.9	55.9	37.3	241		344.4	95.1		60.5		366.8	66.6		66.6	128.2	53.7	44.8	253.9	19.3	74.4	154	190.7	37.8	43.1			222.4	108	169.6	166.7	31.9	33.1	233.1	35	166.4	100.2	91	142.4		135.2		114.3	107.5	142.9	71.6	37.6	98	102.9	189.9	188.4	141.4	52.1	90.3	27.7		282.3	63.3	106.2	48.1	78.4	165.3	133.8	72.1	50.4					500		253.7	95.1	89.4	61.8	93.6	59.7	145.9	98.6	102.2		243.1	93.6	88.6	74.7	116.2	91.3	169.2	63.5	59.8	73.9	145.1	163.8	75.6	41.6	47.1	100.7	159.9	128	64.3	48.2	412.7	1.9		37.1	24.6	163.8	126.8	112.5	72.4	1
Q14444	Caprin-1 OS=Homo sapiens OX=9606 GN=CAPRIN1 PE=1 SV=2	0	FALSE	UniProt	81.809	27	13	19	207	13	709	78.3	5.25	25523.8	95	269.1	8	6	11	0	0.613	0.0038841	76	124	60.86	72.46	204.4	178.7			116.9	174.8	8	150.4	93.5	73.2	52.5	142.2	37.2	188.5	79.6	113.1	200	110		76.9	74.9	202.8	147.6		74.7	50.4	139.6	55.2	98.7	156	31.1	104.5	113.5	135	116	24.1	136.2	284.3		55.5						175.1	324.9				83.5	116.1	212		88.4		173.7	131.7		194.6	68.1	110.8	144.3	119.2	57.6	32.1	93.2	82.6	97.5	194.5	27.1	75.7	38.5	264.8	94						318.4	56.6			125.1	76.3	75.4	114.2	116.7	117.3	206	102.1		118.7	73.2	115.2	33	84.1	219.4	48.4	147.3			352.7		58.1	93.9	160.1	91.1	96.9	78.3		373.4		48.3	210.2	58.1		200.3	31.4		114	251		135	500								500					500						500					500				500			103.9	396.1								429.7				70.3	64.6	28.4	37.5	33.2	336.3	228.9	118.7	152.4				284.9		215.1		116.2	102.4	59.1	222.3			233	224.3		42.7			175.8	184.5	139.7		500					214.5	285.5				172.3	193.8		133.9	500					84.1	186.2	108.3	74.9	46.4		144	281.5	74.5		1	Met-loss [N-Term]
Q08945	FACT complex subunit SSRP1 OS=Homo sapiens OX=9606 GN=SSRP1 PE=1 SV=1	0	FALSE	UniProt	81.654	24	16	24	400	16	709	81	6.87	49434.7	145	434.31	14	12	15	0	0.66	4.98142e-07	79.5	120.5	45.43	74.11	96.3	51	81.3	205.5	65.9	48.7	157.4	94	123.7	76.3	84.2	112.2	95.8	129.5	78.2	93.3	89.1	82.3	110.8	124.5	128.9	95.8	29.6	104.8	140.8	170.3				329.7	68.9	55.7	195.2	75.7	104.5	114	54	161.5	76.5	94	135.2	48.3	86	108.6	122	79.1	133	149	64.9	74.1	50.8	115.6	115.5	135.4	82.7	127.5	269	103.5				172.9	237.7		89.3	34.8	164.1	127.8	149.5	23.7	52	38.9	84.5	180.3	144.2	36.1	92.3	126.3	72.5	172.7	54.8	93.1	106.1	152	94	85.5	82.9	101.4	139.1	91.1	57.9	153	128.7	54.6	105.9	148.6	56.7	126.8	66.5	101.3	61.7	98.6	169	94.1	76.6	109.7	80.4	150	65.6	94.3	128.5	82.7	109.5	70.8	108.4		500					238.6	168.6		92.8			236.1	263.9			500						500			149.2	215		61.1	74.7						261.2		88.3		150.5	143.6	192.9	163.5				429.4			70.6		193.1	122.4	184.5			500					500							500		156.5	16.8			326.7		131.1	213.5	121.4	34		140.7	104.5	200.5	54.2	182.4	218.3		65.1	34.2	96.1	97.2	33.2	125.8	147.7	139.9	306	54.1					391.3		108.7	103.9	228.3	137.2		30.6	101	110.2	155.8	103	30.1	1	Methyl [K248(100)]
Q16881	Thioredoxin reductase 1, cytoplasmic OS=Homo sapiens OX=9606 GN=TXNRD1 PE=1 SV=3	0	FALSE	UniProt	81.235	20	13	21	625	13	649	70.9	7.39	81042.3	530	709.87	13	10	13	0	0.962	0.051012	98.1	101.9	40.43	51.63	115	49.2	144.2	79.9	111.7	129.2	67.3	91.8	98.7	113	101.5	54.2	162.8	42.1	139.4		123.2	101.3	176.8	98.7	62.2	140.2	85.5	125.4	86.7	82.4	121.3	25.1	95	176.2	74.8	90.9	119.8	128.4	86	56.2	63.1	76.4	188.3	116	64.6		64.2	300.5	70.7	64.9	82.3	67.6	75.1	210.1	131.3	71.1	68.4	147.4	81.9	44.3	141.3	55.1	74.8	184.5	99.2	177.7	13.4	120.5	89.3	80.9	103.4	121.4	88.6	105.6	64.9	116.6	50.7	157.4	110.4	23.7	109.6	155.7	100	111	109.9	80.2	116.2	113.1	80.6	82.7	105.2	123	78.6	110.4	99.7	53.1	125.1	107.3	114.8	130.7	95.2	73.1	83.7	117.4	80.5	58.6	145	147.2	68.8	107	61.6	72.5	154.4	104.6	80.9	82.9	77.8	108.6	149.7	137.8	101.4	85.4	48.3	127.1		111.6	170.1	146.6	71.8		203.6	58.3	121.7	116.4		166.8	95.9	93.9	143.4	82.7	201.3	65.5	86	64.5	36	144.6	46.2	114.7	158.6		290.7		80	129.2	48.5	145.6	134.4		171.5		89.6	315.2		95.2	120.8	119.9	92.3	76.9	90	119.6	152.2	111.8	56.4	60		117.3	209.3	152.3	21.1		249.6	37	179	34.3	188.6	129.7		111.2	70.4	165.2	40.2	66.5	175.4	52.7	150.1	80.1	159.5	68.6	41.7		78.5	104.7	217.7	99		135.1	235.9	72.7	56.3	71.1	34	203	129.1	62.7	91.5	140.9	90.3	121.8	55.6	99	97.6	170.2	73.2	60	113.6	128.8	64.7	162.5	30.3	109.7	66.3	32.9	229.7	61.4	1
P54819	Adenylate kinase 2, mitochondrial OS=Homo sapiens OX=9606 GN=AK2 PE=1 SV=2	0	FALSE	UniProt	81.209	52	11	17	323	11	239	26.5	7.81	41271	168	376.65	8	8	9	0	0.707	0.35511	82.8	117.2	48.21	69.99	47.1	249.4	89.1		114.5	58.1	102.6	166.8	68.1	104.4	111.5	138.7	147.9		102	157.1		110.8	58.4	173.7	89.7	125.6	103.9	97	83.8	48.8	64.5	207.4	83.8	95.5	168.2	57.9	133.3	70.2	70.4	118.3	69.3	204.3	20	88	169.3	59.4	45.9	161.7	63.6	57.6	173.4	43.2	141.5	84.4	73.4	32.1	117.4	167.2	109.9			140.5	246	113.4	73.2	82.4	135.2	163	46.2	81.7	103.2	122.3	74.6	118.2	32.1	68.5	116.4	140.8	142.3	45.6	110	131.3	176.4	36.7	75.4	159.3	62.4	82.1	120.7	94.4	116.9	79.8	86.4	122.5	17	305.5			177.5	106.4	63.8	70.1	130.4	129.2	56.6	104.3	130	144.1	65	104.6	89		78	228.4	66.5	174.1	153.8	65.6	40.1		272.2	59.7	98.7	69.5					500	361.7				138.3			500						145.4	354.6		174.7		182.8	142.5			500			206.6		110.3		183.1	155.1	228.2	103.8		12.8			324.3		175.7		500					60.9	320.4		118.7		206.8	180		113.3								146.5	321.6	31.8			134.4	365.6		181.5		68.7	78.1	171.7			114.8	296.4	88.9	139.7			243.4	116.9	389.4				110.6		500				118.8	204	114.5	42.3	20.5	115.5	37.8	175.1	78.2	93.4	1	Met-loss [N-Term]
P16144	Integrin beta-4 OS=Homo sapiens OX=9606 GN=ITGB4 PE=1 SV=5	0	FALSE	UniProt	80.908	13	18	20	286	18	1822	202	6.09	27489	126	352.37	17	7	17	0	0.821	0.0198462	90.1	109.9	54.2	69.51	78.1	146.4	44	110.7	120.8	66.3	110.2	47.1	159.6	116.8	45.4	148	137.2	115.3	54.1	73.8	82	51.9	170.4	121.9	111.5	106.9	60.3	145.5	75.8	116.9	98.4	125.4	127.2	32.1	51.7	63.9	195.9	97.4	91.1	31.7	72.4	42.4	205.1	148.5	49	26.1	164.3	132.2	128.5	50.6	85	141.9	102.2	120.3	38.5	107.6	115.6	93.3	145.1	74.5	18.8	222.2	85.2	99.4	53.3	94.2	102.9	147.2	102.5	42.8	112.5	219.6		125.1	80.1	114.8	70	142.9	92.1	23.5	96.2	326.3		54	119.2	97.7	161.5	43.3	78.3	87.5	90.6	115.8	144.3	61.7	8.7	61.1	353.3	74.5	2.4	117.3	136.3	65.1	79.1	102.3	50.1	77.3	154	157.1	61.6	70.9	85.4	178.3	111.3	54.1	55	111.6	39.1	169.2	125.1	127.3	97.7	92.4	88.6	94.1			500					280.7	147	72.3				500		198.4	74.6	57.1	34.1	135.8		244.8		255.2			95.9	168.7	150.7	84.6	156.9	68.1	48.8	118.7	107.5	350.7			149.3		94.1	108.8	78.3	138.2	80.5	81.8	100	117.6	119.1	81.5	215.2	113.7	113		58.2				500		241.2			246	12.8			313.8		186.2	59.7	95.5	133.9	138.5	72.4				438.6	61.4							146.8	163.2	190.1								222.5	186.8	90.7			258.8		138.4	102.9	278	136.9	85.1			1	Phospho [S1474(95.6)]
P62750	60S ribosomal protein L23a OS=Homo sapiens OX=9606 GN=RPL23A PE=1 SV=1	0	FALSE	UniProt	80.826	47	8	15	672	8	156	17.7	10.45	130810	252	701.41	8	5	8	0	1.005	0.0465985	100.3	99.7	31.35	50.19	68.1	32.2	82.3	141.8	175.7	62.8	74.2	129.7	125.6	107.7	91.4	63.2	71.9	158.5	115.2	100.9	102.7	66	116.2	114.1	91.9	132.3	128.9	67.5	79.4	62.5	60	164.2	124.2	89.2	64.8	90.5	145.8	81.7	117.1	68.5	106.4	121.7	66.2	137.2	54.9	86.5	132.6	128.6	97.3	42	81	155.7	104.9	116.4	74.2	135.7	28.5	128.5	133	65.6	79.1	165.8	68.6	121	74.4	116.9	124.4	65.6	118.7	74	53	95.2	178.4	99.4	63.6	85.3	110.6	135.1	105.5	50.7	99.9	122.5	115.4	111.5	88.5	106.1	76.4	79.3	149.6	76.3	82.9	86.2	156.2	98.4	81.4	111.9	96.4	119.4	90.8	102.5	61	71.5	136.5	128.5	55.7	124.5	137.1	95.7	86.9	81.5	85.7	132.4	114.2	86.1	56.7	95.4	122.2	121.4	104.3	48.3	48.4	182.8	187.4	33	19.4		189.5	191	100.1	123.2	133.7	134.9	90.3	17.9	96.2	170.1		140.2	93.4	159.8	78.5	73.6	130.1	58	136.6	80.1	49.2	137.5	96.6	262.2	67.9	47.6	70.1	52.1		238.5	95.1	37.3	129.1	147.5		186.2	166.3		177.4	168.9	32.5		121.2	213.6	130.1	112.9	21.9	21.5	42.2	97.9	181	114.1	64.8	139.9	132.8	47.4	162.4	17.5		142.6	163.4	82.9	111.1	29	151.8	105.7	166.9	46.5		234.6	52.8	152.8	59.7	57.2	90.2	111.6	139.7	101.3	96.6	100.9	118.6	134	49.8	68.4	100.8	153.4	94.6	82.7	64.3	124.9	198.2	53.6	59	149.5	95.7	90.2	67.6	97.1	66.5	190.8	93.6	107.1	42	97.5	70.1	79.8	174.2	78.4	1
P55060	Exportin-2 OS=Homo sapiens OX=9606 GN=CSE1L PE=1 SV=3	0	FALSE	UniProt	80.344	20	18	23	410	18	971	110.3	5.77	50909.2	95	445.5	15	8	16	0	0.828	0.0618361	90.6	109.4	42.23	77.54	96.9	150.3	83.1		169.8	41.3	117.4	90.5	154.5	96.2	143.3	137.7		96.1	122.8	57.9	108.3	123.9	94.3	115.6	47.8	48.3	137.5	210.5	56		104.8	104.6	190.7	99.8	71.4	171.7	197.7	50.7	8.5	132.8	120.4	111.8	37.9	97.1	52.4	95.8	31.6	205.3	114.8	100.3	149.1	88.9	73.9	87.9	70.4	106.9	187.1	46.7	88.9	55.8	64.2	72.6	142	165.3	37.5	112.5	74.7	91.9	183.5	157.9	96.2	193.4		52.5	72.2	50.5	98.3	168.6	110.4	10.6	65.6	114.1	233.9	75.7	99.4	81.6	124	92.4	102.6	87.4	111.6	98.8	84.6	117.5	143.5	128.1		143.8	84.6	76.2	71.3	101.7	77.6	173.1	73.6	122.1	144.8	94	65.5	80.4	81	81.7	158.1	98.9	72.9	149.5	119.7	67.2	90.8					500	229	89.8	45.7		135.4	405.4	28			66.6		500							500		111.9	58.4	92.7	149.1	87.9			145.1	159.7	195.3	240	155.4			104.6		118		284.7	97.3		132.8	266.4	100.8		212.1	203.2			84.7			500			57.9	266.9		132.7	42.5	188.8	145.2		139.9	26.1		340.2			159.8	136.8	87	88.6	118.2	69.4	165.8	138.6	139.6	23.7	32.3	73.5	141.3	120.9	113.4	51	58.1	259.3		137.6	45	47.1	284.6	75.1	69.8	23.4	147.4	92.9		201.1	58.6	60.4	271.5	67.2	50.3	50.5	96.5	113.9	131.4	53.7	104.5	1
Q15393	Splicing factor 3B subunit 3 OS=Homo sapiens OX=9606 GN=SF3B3 PE=1 SV=4	0	FALSE	UniProt	80.34	18	19	22	300	19	1217	135.5	5.26	35668.6	152	383.59	13	11	15	0	0.632	0.00517685	77.5	122.5	49.06	72.66	49.8	76.4	38.1	220.6	115	228.9	111	104.6		55.5	95.7	73.4	175.8	53.3	101.9	75.6	132.6	41.4	125.8	124.6	52.5	169	73.5	132	73	58.3	246.5	144.1		51.2	84.4	51.2	181.6	133.2	49.6	84.9	113.4	88.1	109	104.6	25	89.4	53.6	173.8	158.2		55.8	116.1	117.6	210.5	46.4	175.5	109.5	77.8	90.8	57.9	150	86.2	139.8	66	47.9	123.4	157.9	66.3	104.6	57.6	156.3	140.1		146	52.9	90.1	133.3		223.7	186.3	152.4			161.3	148.3	149.8		86.5	115.4	93.5	91.6	99.3	104.9	110.6	41.3	83.4	299.8	35.3	40.1	109.2	66.6	199.1	33.6	91.5	189.3	146.8	92.8	43.9	27.2	73.9	45.1	110.8	133.8	136.4	104.9	103.3	103.9	85.7	102.2	109.8	171.7	193.7	24.8		229.9			210.9	59.2		185.7	237.7		76.6									500				192.2		307.8								500							500	500						180.7		319.3								78.4	81.2	304.8	35.6	110.9		144.1	90.4	154.5			149.4		350.6		240.3	106.6	43.3	109.8		287.7		92.9	119.4		174.7	68.3	59.9	197.1					500					500	242.5	84.5	16.8		156.1	107.7	198	56.6	64.3	73.4			328.9		171.1	1
O14950	Myosin regulatory light chain 12B OS=Homo sapiens OX=9606 GN=MYL12B PE=1 SV=2	0	FALSE	UniProt	80.069	55	11	18	586	11	172	19.8	4.84	97639.6	477	781.36	10	7	10	0	0.855	0.00038033	92.2	107.8	34.91	57.82	111.6	77.1	112.2	117.7	81.4	97.1	100.8	141.2	100	60.9	70.1	90.7	102	161.9	75.3	89.1	105.9	114.7	108.9	81.5	107.4	60.2	142.1	95.8	94.6	56.5	167.9	166	36.1	73.6	53.9	130.9	120.7	46.7	147.9	40.1	132.9	87.6	118.1	121.3	58.5	62.3	157	131.3	91	36.9	122	140.7	99	101.4	86.9	127.5	80.1	115.3	90.1	53.3	142.5	91.5	124	88.7	55.7	76.8	66.8	183	117.6	75.7	33.8	127.5	97.8	165.1	63	123.4	104.9	146.2	62.5	72	140.2	76.5	134.8	76.5	94.1	129.9	115.4	53.6	106.9	60.2	116.7	114.1	101.9	107.1	25.2	71.6	232.3	46.7	124.2	118.6	71.5	97.3	137.2	75.4	87.1	61.9	135.4	130.8	84.9	80.4	74.4	106	110.5	128.7	75.6	129.1	109.4	88.8	97.2	214.1			143.9	142	81.4	132.6	97.4	132.7	55.9		304.5	130.7		64.8	113.6	37.4	191.1	123.1	34.8		302.6	120.6		76.8		77	352.3		70.7		267.6	93.6		138.8		112.3	287.7		100		112.6	168.9	130.8	87.7		116.7	383.3			163.7	252.1			84.2	85.9	119.7	149.9	144.5				261.7		238.3	167		191.6	56	85.4			304.1		195.9	96.3	121.4	72.8	175.8	33.8	244.6	79.3	73.3	78.9	23.8	84.3	130.9	133	107.1	44.6		99.3	142.2	143.7	114.7		151.9	213.2	31.2	103.6	79.5	66	90.5	149.9	114.1	108.8	243	94.8	47	6.5		74.6	124.2	218.7	82.4	1
P63244	Receptor of activated protein C kinase 1 OS=Homo sapiens OX=9606 GN=RACK1 PE=1 SV=3	0	FALSE	UniProt	80.052	39	13	18	580	13	317	35.1	7.69	89460.4	372	784.04	12	9	13	0	1.069	0.000519764	103.4	96.6	35.66	57.36	103.5	177	53.8	74.8	91	95.3	106.7	124.3	106.4	67.3	117.5	81.7	127.9	60.8	112.2	111.1	53.7	85.4	126.6	123.3	34.9	112.8	144.3	108.3	99.7	116.2	177.1		38.1	168.6	59.7	99.4	79.3	175.6	86	78.8	87	127.7	89.6	116.9	122.8		44.3	208.3	124.6	60.4	101.9	180.6	80.9	76.2	68.7	114.9	79.4	179.8	57.3	59.6	111.2	115.2	80.1	133.9	93.5	82.5	161.7	38.6	123.8	119.9	120.6	90.8	51.4	117.3	57.7	75.3	132.1	147.6	87.2	50.2	111.4	78.5	204.4	55.5	113.9	118.4	198.8		68.9	102.3	119.3	113.2	75.3	89.9	95.2	81.1	67.3	83.1	173.3	75.1	108.1	100.4	128.3	88.1	137.9	74.9	81.8	96.1	109.3	79.2	131	127.6	60.8	101.4	110	109.3	113.2	64.9	102.6	111.8	133	73.6	140.9	40.7	63.7	73.2	89.1	22.4	251.5	123.4	67.9	71.6	162	75		120.8	149.6	163.7	65.9	50.2	74.7	202.9	113.7	58.5	82.5	78.9	139.6	199				287.4	154.9	57.8		39.5	197.8	84.6	178.1	113.4	102.6	104.8	115.8	63.4		159.8	30	259.7	50.5	113.8	55.8	76	227.4	27		105.6	80.6	234.7	79.1	14.4	225.2	108.8	104.9	46.7	159	126.1	132.5	17.8	64.6		114.2	161.7	82	142.1		225.1	73.2	139.4	62.3		96.5	250.8	60.7	92.1	213.9		33.1	73.9	179.1	74.3	126.1	149.7	94.2	55.7	75.8	147.4	110.5	95.9	70.5	42.3	188.6	214.3	15	39.8	66.7	273.9	48.9	81.9	28.7	128.7	67.6	71.9	157.2	74.5	1
P40925	Malate dehydrogenase, cytoplasmic OS=Homo sapiens OX=9606 GN=MDH1 PE=1 SV=4	0	FALSE	UniProt	79.958	34	12	21	583	12	334	36.4	7.36	75937.1	440	656.01	12	8	12	0	0.854	0.00381291	92.1	107.9	37.66	56.57	105.1	137.7	61.4	124.7	71.1	68.4	66.7	105.4	154.5	104.9	74.7	86.5	87.9	181.5	69.4	80.9	115.4	75.1	144.1	84.5	144.2	111	82.4	92.9	69.5	69.2	122	145.5	99.8	63.5	177.8	156.8		56	109.5	109.9	105.2	76.3	46.3	162.3	93	132.3	82.9	85.7	106.1	122.1	117.1	52.4	81.8	126.6	36.6	155.9	97.1	133.3	77.2	42.3	180.9	56.6	111.1	109.1	54.8	112.6	213.7	27	91.8	88.2	84.2	128.4	121.3	77.8	88.1	107.2	104.5	67.1	133.1	265.7	72.6	49.9	29.9	81.9	118.4	139.1	133.3	32.8	76.3	75.4	131.5	73	124.7	95.3	168	132.5		92.1	107.4	59.7	155.3	64.7	124.9	95.4	81.7	96.9	131.7	86.8	102.9	58.8	92.4	112.6	113.3	122.8	87.8	87.4	104	88.8	132.1	328	172				406				94		99	196.7	204.3		151.6	185.1	85.1	78.3				219.7	280.3			235.6	171.7		92.7			215.1	107.5	177.4		63	246.9	190		169.8	17.3	160.3		152.6	113.9	147.3	54.4	76.7	107.7		208.5	127.7		163.8		289.4	152.4		58.2	60.4	153.1	103.1	91.8	91.7	139.5	77.7	102	82.7	98.1		43	363.6		93.5		112.7	174.3	163.4	49.6		207.7	114.2	70.3	107.7		73.5	221	123.1	82.3		18.5	183.5	111.9	186	87.8	123.7	142.4	88.6	57.5	74.1	236.9	89	41.6	58.3	128.4	43.9	48.5	216.3	62.8	122.3	62.4	159.2	113	43.1	1
Q9UGI8	Testin OS=Homo sapiens OX=9606 GN=TES PE=1 SV=1	0	FALSE	UniProt	79.902	29	11	19	286	11	421	48	7.68	23655.6	326	323.6	9	9	11	0	0.612	0.0609472	75.9	124.1	47.8	72.58	126.5	56	45.7	151.7	120.1	91.5	85.5	127.2	94.1	101.7	118.9		74.3	266.3	40.5	150.8	110.1		99.2	139.9	116.9	128	115.2	56.9	83	91.2	124.4	50.9	96.8	136.7	169.4	88.8		110.5	131.2	89.4	90.2	164.4	44	112.1	96.9	128	89.7	100.9	84.6	71.2	68.6	31.7	149.9	178.6	131.9	163.1			205	19.9	213.1	108.5	77	81.4	54.2	86.6		253	106.2	68.2	171.4	40.5	124.5	95.5	50.1	159.3			290.7	31		87.1	57.5	324.4	51.1	55.4	126.4	149.6	117.5	106.5	96.4	97.8	95.3	103.9	96.9	146.1	71.8	82.1	103	77.4	150.7		110.5	161.4	115.2	133.2	95.5	74.2	81.9	69.8	72.4	88	169.9	99.9	55.3	193.2	94.3	73.9	83.4					500	205.8	119.2		91.4	83.6					500			500				267.8	182.8	49.4		318	182							211.4	288.6	101.7			229.3	169		212.9	176.3	110.9						500				500								178.5		321.5		333.6		51	87.7	27.7				500			94.6	115.4	131	159	200.2	53.2	85.4	90.6	70.5				242.5	257.5		211		192.8	96.2		119	328.1		52.9	44.5	88.2	73	95.4	198.9	79.1	90.1	127.2	174.6	29		160.5	235.5	74.4	29.6	1
Q15459	Splicing factor 3A subunit 1 OS=Homo sapiens OX=9606 GN=SF3A1 PE=1 SV=1	0	FALSE	UniProt	79.742	19	14	19	387	14	793	88.8	5.22	53576.7	253	465.75	13	7	14	0	0.613	0.00157598	76	124	44.8	68.82	125.9	85	99.3	86.8	102.9	91.3	80	89.5	146.2	93	101.9	106.5	109.9	75.6	106.1	155.8	206.7		56	81.5	86.7	113.5	126	82.4	91.3	36.8	123.6	160.9	79.5	99.2	86.5	82	157.1	140.6	33.8	87.8	96.1	73.4	156.4	86.3	138.7	108.6	90.9	65.7	96.1	76	95.9	32.7	199.8	95.5	130.5	121	27.4	188.6	32.6	29.2	272	20.4	55.9	122.4	58.9	54	158.1	96.4	132.6	134.7	217.3	24.1		123.8	74	74.4	53	224.3	74.2	19.7	201.2	64.7	142.8	71.6	93.6	123	140.5		142.9	74.7	82.5	123.8	131.4	87.7	31.8	137.8		171.9	158.5	161.3	78.4	72.9	89.9	97.6	99.8	45	114.3	118.9	122	154.7	131.8	162		51.5	68.4	76.6	85.8	154.9	114.2			353.9	146.1					500			322.2	177.8				500								500									500		267.4	112.9	119.7							500		176		163.2	160.8						101.2	104.9		293.8						500	152	124.7		60.3	163		239	261				338.9		62.4	98.7		394.8			105.2		152.7	212.3	135		102.3	134.7	119	105.4	38.7	46.2	190	163.3	53.9	46.6	56.8		235.4		207.8		232.3	150.1	68.8	48.7			353.7		146.3	1
P16401	Histone H1.5 OS=Homo sapiens OX=9606 GN=H1-5 PE=1 SV=3	0	FALSE	UniProt	79.136	36	9	16	760	7	226	22.6	10.92	184208	528	913.08	8	7	8	0	0.967	0.0473099	98.3	101.7	52.1	60.51	64.7	104.1	91.3	117.1	122.8	67.9	124.9	101	147.1	59.2	83.3	139.9	60.4	144.3	72.1	34.9	60.8	137.9	171.2	95.3	66.4	58	186.7	46.8	142.1	129.2	58.7	77.6	188.2	46.3	89.5	38.6		197.4	174.5	50.1	104.8	82.1	102.1	160.8	67.3	191.8	145.2		95.7	115.5	142.3	55.9	119.4	67	125.1	264.6	24.9	27	58.3	93.7	247.8	84.8	73.8		104.3	144.3	43	47.1	161.3	65.9	119.6	122	113.4	79.1	10.9	298.2	95.9	53.3	41.6	102.4	335.4			62.2	82.1	102.4	158.5	66	91	98.2	133.6	60.8	81.2	126.2	93.4	159.3		82.6	164.7	107.3	129.1	85.4	35.8	142.4	81.8	93.7	66.6	105.5	152.3	57.1	95.2	167.9	91.9	88	53.4	133.4	70.2	172.4	70.6		170.5	329.5				166.9	195.6		137.5	214.9	180.6	41.1		63.4	187.6	181.6	67.5		63.4		268.9	88.7	142.3			317.9	86.3	95.8			289	32.5	89	89.5		293.7	206.3					156.3	114	229.7		355.5	85.9		58.6	84.3	82.9	152.2	87.1	93.5	30.9	209.1	98.5	96.7	64.8	55.7	324	32.5	55.6	32.2		185.4		182.9	131.7	45.4	150.7	128.2	134.3	41.4	143.6	39.6	43.2	213.1	60.5		153.6	173.6	108.7	64.1	82	113.8	169.9	61	73.3	62.7	56.4	132.4	190.3	58.2	55.6	132.6	122.8	115.2	73.7	63	25.6	178.5	47.3	185.6	86.8	131.7	94.6	128.6	58.3	132.6	98.7	88	97	83.6	1	Met-loss [N-Term]
P13647	Keratin, type II cytoskeletal 5 OS=Homo sapiens OX=9606 GN=KRT5 PE=1 SV=3	0	FALSE	UniProt	78.928	17	13	22	585	4	590	62.3	7.74	122100	295	556.12	11	9	11	0	0.394	0.540379	56.5	143.5	76.08	43.55		119.9	105.9	243.6	30.6						40.6	137.5	204.4		117.5						40.6		99.6	150.2	209.6																92.9	351	39.4		16.7				446.6	53.4						57.5	195.1			247.3																										112.5	61.3	118.1	66.3	141.8																																																																																																					500												291.9		208.1																	335.9	164.1								1
Q9Y265	RuvB-like 1 OS=Homo sapiens OX=9606 GN=RUVBL1 PE=1 SV=1	0	FALSE	UniProt	78.145	36	13	17	301	13	456	50.2	6.42	41575.8	167	428.12	10	7	11	0	0.718	0.58848	83.6	116.4	56.45	72.46	122.2	178.1		140.5	59.3	232.4		94.3	119.6	53.7	150.5	141.9	88.6	34.6	84.4	72.3	125.3	206.8		95.6	50.4		128.5	266.1	54.9	72.9	195.1	95.5	136.5		121.4	128.8	50.4	77.8	121.6	74.6	122	34.3	164.4	104.7	500					57.1	58.6	99.7	90.9	193.6	83.1	102.9	78.8	154.1	81	55.1	34.8	201	82.4	126.8	55.4	154	70.2	96	124.5	55.4	115	235.1	94.5			125.1	69.2	150.4	155.4	35.8	216.5		169.7	78	132.1	25.1	243.1		99.7	115.6	76.2	108.6	105	94.6	175	125.9			199.1	103.1	72.1	131.8	76.2	116.8	35.7	110.1	42.2	236.8	75.3	131.6	45.2	97.9	105.4	119.9	91.7	104.4	92.5	116.4	95	356.1				143.9			72.9	427.1			500							500			409.3		90.7			367.3	132.7							500		405.4		94.6							161.7	276.4			62				500				402.3		97.7	500					257.2	42.6	131.8	39.8	28.7								216.9	87	196.1			376	88.3	35.8		196.8	179.8	85.9	37.5	128.1	20.8	154.5	124.3	72.3	105.8	248.9			145.2	130.7				369.3	118.7			381.3			128.1	116	255.8		1
P46783	40S ribosomal protein S10 OS=Homo sapiens OX=9606 GN=RPS10 PE=1 SV=1	0	FALSE	UniProt	77.98	53	10	16	470	9	165	18.9	10.15	67166.4	542	486.12	8	8	8	0	0.804	0.00647251	89.1	110.9	39.52	56.08	44.8	135.5	67.2	150.3	102.3	78.5	100	46.8	148.5	126.2	89.3	150.7	70.3	30.1	159.5	88.3	93.9	70.8	153.6	93.3	62.6	32.2	82	241.7	81.4	66.6	182.7	102.7	87.7	60.3	140.6	55.2	103.9	115.6	84.6	77.8	129.3	60.9	147.3	84.7	73.6	104.9	108	130.6	82.9	88.7	41.8	135.1	137.1	97.3	53.9	90.9	120.6	109.4	125.2	156.4	110.1	75.1	61.9	96.6	74.6	121.7	116.3	83	104.4	122.1	62.3		168.1	147.5	111.8	120.6	95.1	84	88.5	51	22.4	191.2	124.6	110.8	55	99.7	155	84.5	105.7	70.8	98.1	85.6	113.3	132.1	77.3		306.4		116.3	124.7	108.6	71.5	78.9	116.3	149.1	154.2	117.3		79.4	97.5	111.8	120.8	65.9	103.9	134.8	75.7	105.4	114.7	69.4	152.8	71.5		92.7	183		120.3	252.5		127.1		205.8	98	98.5	97.8		107.8	209.8	182.4			191.3		159.6	149.1					500		378.2		59.8	61.9								324.4	175.6			223.1	160.8	116.1		107.6	147.1	69.7		175.5			229.3	207.3	63.5	43.9	171.9		162.5	121.7	302.4		100.2	97.4			118.1	127.9	254			179.9	216.5		103.6	147.2	133.4	99.9	50.5	68.9	80.6	185.2	67.5	83	83.6	107.8	152	93.1	72.6	74.5	142	239.7			118.3	120.1	71		255.8	53.1		185	184.3	40.5	90.1		49	46.1	212	192.8	1
Q13268	Dehydrogenase/reductase SDR family member 2, mitochondrial OS=Homo sapiens OX=9606 GN=DHRS2 PE=1 SV=4	0	FALSE	UniProt	77.907	31	8	13	663	8	280	29.9	9.01	136532	348	933.48	8	6	8	0	0.835	8.71878e-06	91	109	38.76	53.82	80.5	72.5	139.6	119.8	87.6	54.8	73.6	127	167.5	77.1	108.3	74.7	69.6	168.8	78.5	63.2	100.7	182.3	79.4	74.3	77.7	103.9	139.7	94.9	83.8	83.7	154	25	160.4	76.8	97.5	127.3	112.8	97.6	64.8	107.8	121.3	100.2	65.4	105.3	42.2	74.4	111.3	93.5	178.7	47.8	91.7	117.3	169	74.2	62.5	215.3	152.8	51.1	18.2	72.6	101	24	210	92.4	81.1	30.9	143.6	105.4	139.1	130.5	54.7		225.2	89.6	21.8	165	119.1	142.1	52	125.6	101.1	73.2	116.8	83.3	80.9	88.1	93	134.1	103.9	108.1	108.7	99.1	95.6	88.4	102.1	91.1	150.3	75.3	81.3	119	77.9	51.8	103.2	148.1	85.3	73.7	116	142.9	82	89.7	99.3	113.1	96.3	101.6	74	109.7	140.6	91.9	83.8	39.5	227.4	72.3		160.8	133.2	161.8	153.5	40.4	11.2	108.4	251.2	53.8	44.5	42.1	115.8	193.3		148.1	42.8		129.7	137.6	232.6		167.6	215.5	91.2	25.7			254.4	120.2	125.4			122.2	93.5	148.5	135.8	132.4	231.5	26.4		109.8		77.2	135.4	245.9	41.4		188.7	126.7	76.5	108.1		252.6		107.2	140.2	64.3	180.4	234.6		20.8	91.4	241.7		48.2	118.7	73	178.5	68.7	179.8			38	164.8	132.1	165.1	89.3	129.5	125.3	114.2	41.7	207.5	155.3	62.8	41.2	33.3	60.9	108.1	71.4	141.7	118	73.1	144.2	83.7	58.9	140.1	232.6	7.4	69.6	47.9	142.4	103.8	136	98.3	67.4	94.6	108.4	54.6	195.9	65.9	75.2	1
P25205	DNA replication licensing factor MCM3 OS=Homo sapiens OX=9606 GN=MCM3 PE=1 SV=3	0	FALSE	UniProt	77.752	22	18	23	360	18	808	90.9	5.77	42573.4	193	388.71	15	12	16	0	0.889	0.00295471	94.2	105.8	51.64	64.21	94.5	86.3	41.6	175.7	101.9	32.8	232.8	50.8	63.7	119.9	32.4	101.7	176.4	62	127.5	76	76.7	136.5	72.5	138.3	83.1	95.6	87.6	121.3	112.5	96.5	243.1	100.8		59.6	49.5	60.4	64.7	271	54.4	66.8	102	72.3	233.7	25.1	52.1	161.5	65.3	104.6	116.5	43.8	148.6	64.5	85.6	157.5	117.5	210.2			172.3	90.4	187.1	63.3	130.6	28.5	58.5	81	146.9	118.1	95.3	112.1	110.3	105.3	66.3	105.9	72.1	89.5	95.4	178.8	64.2		94.6	110.3	259.9	35.2	102.7	109.5	105.6	59.9	122.2	91.2	67.4	151.4	111.7	78.4	70.1	32.4	134.7	115.8	147	78.9	39.9	76.2	98.7	206.3	56.4	70.2	173.8	168.4	31.1	166.7	41.1	32.3	151.6	108.3	58.9	71.2	220.8	81	68.1			160.8		339.2	79.6	45.6	77.1	245	52.8	53.5	102.8	37.2	210.5	95.9		287.7		122.4	89.9		143.7	89.5	88.4	178.5	153.2	152.3		194.5							101.1	91.5	153.2	45.2	109	208.5	73.6	188.6		29.4	180.3	95.2	93.1	91.6	39.9	178		96.5	209.6	16				316.6	183.4				410.2	89.8	145.4	176.2	62	82.1	34.4		218.6	126.5	154.9		264.9	62.7	45.4	97.3	29.7					500	103.3	138.7	128	130			129.9	105.4	94.2	170.6			245.2		254.8	104.2	102.9	118.2	59	115.7	54.7	43.9	185.4	139.8	76.2		72.1	208.4	145.4	74.1	1
O00151	PDZ and LIM domain protein 1 OS=Homo sapiens OX=9606 GN=PDLIM1 PE=1 SV=4	0	FALSE	UniProt	77.606	41	10	14	358	10	329	36	7.02	44389.2	150	519.65	8	6	10	0	0.44	0.81201	61.1	138.9	42.31	55.28	77.4	83.9	140.9	94.4	103.5	32.1		208.2	156.8	102.9	135	31.6	70.7	162.3	100.3	101.4	112.3	81.9	78.5	125.9	71.5	106.8	86.3	176.9	58.5	64.6	186.6		168.9	79.9	112.5	113.1	38.5	158.8	77.1	93.6	82.7	102	46	175.8	171.1	143.5		111	74.4	201.8	85.2	171.2		41.9	141.8	100.6	109.4		148.3	53.6	119.7	110.4	81.9	134.4	67.5	97.1	146.8	88.2	100.4	112.4	111.5	91.5	25.5	159	81.7	148.8	98.7		170.8	103.9		81.4	170.5	144.1	26.7	120.8	115.7	80.3	156.6	83.7	52.6	136.9	149.9	76.9	111.1	222.7			166.1	88.5	88.7	94.9	109.8	118.2	54.9	60.1	186	58.4	140.6	75.4	43.3	171.5	168.5	41.4	26.4	76.5	220.7	49.9	126.6				233.7	266.3		203.6			296.4			263		237			124.7	375.3		306.6				193.4		226.5	273.5											366.4	133.6					500		395	105						267.9	232.1			500				500					376.7			123.3				500			319.7	117.2		63.2	255.2		79	68.8	97			336.2		163.8					500	98.8	106.4	78.3	77.2	139.3		182.6	317.4				182.3	238.2	79.5			156.4			343.6	1
P05556	Integrin beta-1 OS=Homo sapiens OX=9606 GN=ITGB1 PE=1 SV=2	0	FALSE	UniProt	77.367	16	11	18	284	11	798	88.4	5.39	33519.3	156	278.36	9	7	11	0	0.542	0.0709894	70.3	129.7	61.41	62.13	88.2	99.9	45.4	161.5	105.1	110.5	92.8	119.6	87.9	89.1	62.1	26.5	98.7	145	167.8	92.9	67.9	99.5	72.6	167.1	102.8	106.9	111.7		178.6	141.9	213.8	88.6	55.7		40.6	87	145.1	125.4	101.9	85.1	123.4	126.9	83.6	81	119.9	124.5	53.4	66.7	135.5	109.6	88.6	157.6	52.6	91.6	43.9	69.6	95.2	234.3	57	92.4	310.7			97	97.2	50.5	175	78.3	98.9	46.4	63.9		282.4	107.3						55.3			399.8	44.9	61.7		126.9	238	73.5	71.1	83.3	143	72.7	129.9	149.7	87		104.3	159	100.9	94.7	90.5	156.3	57.6	26.7	122.6	258.2	71.5	21	124.7	101.6	202.2	71.5		12.2	371.4	49.3	58.7	8.4	179.2	165		155.8								500					244.5			255.5	220.6	92.6	85.8	101										404.8	95.2												59.3	440.7					244.9		255.1			500									214.3	187.1		98.6	117.6			190.8	191.6			500					192.6	174.9	132.5		50.6	83.2	256.3	110			122.8	258.7	118.5	86.6	213.3	138.5	61.5				82.6		417.4		296.9		138.3	64.8		177.2			322.8	1
P11387	DNA topoisomerase 1 OS=Homo sapiens OX=9606 GN=TOP1 PE=1 SV=2	0	FALSE	UniProt	77.29	17	14	20	356	14	765	90.7	9.31	43727.8	153	378.8	14	8	14	0	0.746	0.49953	85.5	114.5	49.85	75.12	27	30.2	53.5	216.2	173.2	30.5	73.1	105	211.1	80.1	25.6	156.1	108.1		210.3	79.4	62.9	165.9	96.7	95.1	110	71.8	130.6	69.8	117.8	79.8	63.7		188.2	168.3	102.1	53.6	141.1	137.8	65.3	241.6	179.8			78.5	67.8	111.4	96.7	129.2	94.9	102.3	134.7	65.7	114.1	83.3	36.6	100.2	167.8	106.7	88.8	21	67.8	207.2	55.8	148.3	69.2	90.3	170.4	92.2	77.8	58.6	177	157.7		106.7	100	106.8	41.4	118	133.8	51.1	70.8		254.2	124	147.3	124.5	46.8	90.3	91	82.7	93.7	80.1	124	119.5	23.1	63.4	242.8	64.4	106.3	107.3	32.9	201.1	93.6	65.1	30.5	100	48.3	93.9	227.3	110	117.2	93.8	57.2	121.8	112.8	132.5	141.2	90.3	23.2	146.2	62.7	250.5		40.7	85.3	117.2	116.1	141.5	39.9		500								500				500		162	185.6	107.2	45.2			193.4	267.7		38.9		192	308			500						144.7	355.3				169.4	330.6											431.9	68.1	115.4	216.2	122.7	24.8	20.9						232.6			249.7	17.7	129.6	114.8	60.5	84.8	110.2		126.2	148.8	128	97	152.6	131.7	92.5		123.2	99.3		137.9		262.8					500	147.5		229.6	122.9		107.3	33	112.8	170.1	76.8	1
Q14847	LIM and SH3 domain protein 1 OS=Homo sapiens OX=9606 GN=LASP1 PE=1 SV=2	0	FALSE	UniProt	77.214	57	12	17	354	12	261	29.7	7.05	34911.2	443	338.79	10	10	11	0	0.826	0.494835	90.4	109.6	53.19	68.35	43.2	73.4	46.1	272.1	65.3	105.2	77	73.2	200.6	44	91.4	60.2	183.2	73.1	92.2	134.9	116.1	50	74.6	124.4	164.3	70.2	119.8	66.4	79.5	45.1	66.5	109	141.3	138	29.7	80	102.7	51.8	235.8	160.3	109.3	124.3	50.7	55.5	47.3	47.7	91.6	201.6	111.9	218.7		161		120.3	60.6	198.3		104.2	136.8	194.9	112		101	92.1	67.6	143.9	105.8	90.5	92.1	65.9	86.6	132.9	122.2	92.4	54.3	92.3	84.8	126.5	142.2	66.4	82.7	118.7	82.2	150	140	160.3			199.7	133.6	86.5	90.2	55.6	134.2	21.5	111.4		316.8	50.3	333.8	56.1	24.4	39.9	45.8	73.4	62	128.6	145.2	90.7	56.9	85.1	104.8	136.2	117	63.5	112.2	153.2	118.9	52.2				169.7	330.3	133.6	37.4	91.1	154.2	83.6	227.4			272.6		192.8	63.6	243.6			200.5	34.8	56.1	123.3	85.3	117.6	193		85.3	104.1		416			84					500	154.8	57.2	165	96.1	26.9	170.5	196	31	50.8	51.7		71.4	136.8	182	109.8	178	225.6			96.4				500			60.7	238.2	26.4	174.7	52.1	70.6	156.7	178.2	42.5	121.8	160.9	68.1	149.2		15.7	90.1	188.5	108.8	97	218.9		128.3	101	51.8		105.9	172.2	157.6	64.3		77.4	188.6	150.3	83.7	188.5				311.5	113.8	107.4	172.5	85	21.3	180.1	90.3	41.4	101.9	86.4	1
O60716	Catenin delta-1 OS=Homo sapiens OX=9606 GN=CTNND1 PE=1 SV=1	0	FALSE	UniProt	77.095	23	18	20	295	18	968	108.1	6.23	30811.4	166	269.79	14	11	15	0	0.662	0.407306	79.7	120.3	54.66	63.73	99	37	214.4	60.4	89.2	92.2	44.3	148.8	129.8	84.9	132.3	37.4	130.2	81.8	118.3	43.6	102.3	66.4	197.8	89.8	197.8	226.9			75.3						111.4	51.1	183.4	83	71.1	51.9	33.2		273.8	141	13.4	39.3	75.9	178.2	193.2	69.1	81.1		196.6	153.2	37.9	107.1	65	113.1	176.9	44.9	96.4	166.1	114.1	78.5	249.7				250.3						24.5	101.7	100	236.2	37.6	24.5	109.9	132.6	122.7	110.3	193.8	70.8	61		174.4	111.4	55.9	140.7	88.2	103.8	50	55.1	276.1	36.5	82.3	188.9	107.5	96.4		107.3	144.1	111.8	100.5	39.5	104.1	51.7	135.1	203		110.2	78.9	80	150.6	87.9	102.6	301.1		198.9			29.7	156.7	81.8	108.5	123.4		348.4	151.6			500						500				49.9	258			192.1				235.4	264.6	365.7			134.3		119.5	190.4	40	33.6	116.4					500		313.3			186.7	158.2	121.2	54.4	166.3			191.4	85.2	201.1	22.2			200.6	185.3	114.1		88.5	91.8	158.1	161.6	175.7	165.8		30.5	128		146.3	145.2	110.1	98.4	75.3	192.2	208.5		24		189.8		175.9	134.3	127	87.2		153.5	132.3	70		368.7		61.4			224.4	189.1	86.5			230.6	95.7	173.7	1	Phospho [S232(98.4)]
P25786	Proteasome subunit alpha type-1 OS=Homo sapiens OX=9606 GN=PSMA1 PE=1 SV=1	0	FALSE	UniProt	76.933	46	12	17	317	12	263	29.5	6.61	36663.3	211	324.97	12	8	11	0	0.709	0.654572	82.9	117.1	49.69	76.08	61.1	71.2	114.5	163.1	90.1	58.7	119.9	144.1	97.2	80.1	208.2	37.2	94.9	104.1	55.7	100.2	113.9	118.1	73.1	94.7	44.5	150.1	76.9	155.9	72.7						52.2		83.5	266.7	97.6	212.8	27.7	155.2	48.6	55.6	48	93.7	91	211.3	56.1	68.1	63.2	106.2	194	68.5	142		113	162.2	82.8	45	37.7	137.7	179.7	99.8	67.9	127.3	83.2	45.9	175.7	80.9	132.8	82.7	110.5	93.1	113	95	124.4	94.7	72.8	32.6	277.3		72.8	117.3	111.1	98.2	154.5		136.3	98.4	116.4	125.6	64	95.6	91	76.5	248.3	15.6	68.7	152	59.3	68.7	33.9	186.1	100.2	173.8	105.3	44.8	75.9	125.2	82.2	144.4	45	103.2	175.6		36	187	101.4	142.7	216.3			141.1						57	81.6	117.1	62	182.3								271.9	88.2	139.9					500		500							500										440.3	59.7		368.9			131.1		280.7	84.4	135				310.3		189.7						500						229.2	192		78.8				413.7	86.3		230.9		114.8	154.4	161.7	63.8	117	125.9	31.7	85.9		181.8	97.3	134.9	36.2	64.6	116	108.4	174.8	141.8	210.1	33	92.9	22.1	109.8	36	50.8	168.3	135.2	1
P30040	Endoplasmic reticulum resident protein 29 OS=Homo sapiens OX=9606 GN=ERP29 PE=1 SV=4	0	FALSE	UniProt	76.591	44	9	15	337	9	261	29	7.31	62156.3	284	422.59	8	5	9	0	0.642	0.138661	78.2	121.8	54.84	69.79	134.1	83.4	143.1		139.4	25.1	69.9	202.4	71.3	131.2	94.8	68.3	174.1	78.1	84.7	138.5	104.7	55.5	127.1	74.2	111.8	91.1	159.4	75	62.6	174	43.2	128.5	58.9	95.4	37.4	83.9	212.7	60.4	105.6	105.9	9.7	129.6	36.1	218.7	82.9	158.1	47	147	64.9	104.3	66.7	45.9	161.3	121.8	71.3	158.7	81		189	117.8	66.6	245.5		70.2	396.8	64.8	25.4	1.3	11.7	44.6	150.5	66	108.2	130.7	133.8	170.9	80.6		114.7	77.9	133	142.3		146.8	48.8	92.6	99.6	146.8	112.2	104.2	106.4	105.6	59.9	123.8	82.4	63.3	227.8	53.5	73	60.9	103.7	65	80.4	190	76	190.3	69.6	81.7	82.3	90.9	103.6	63.6	197.9	44.1	55.7	106.4	38.5	169.9	129.4	354.6	145.4					308.4			191.6		500										500									481.5				18.5		500					263.1	236.9			293.6		106.1		100.3									500				500								130.6		369.4						394.1	105.9				389.8	110.2		112.7	98	230.6	58.7	35.6	59.7	270.4	97.8	36.5			137.7	166.4	195.9		138.6		215.5	146			147.5	122.1	230.4	75.8	108.7	143.6	99.8	72.2	1
P52292	Importin subunit alpha-1 OS=Homo sapiens OX=9606 GN=KPNA2 PE=1 SV=1	0	FALSE	UniProt	76.568	27	11	15	323	11	529	57.8	5.4	50355.8	174	428.26	10	7	11	0	0.57	0.0444805	72.6	127.4	50.35	66.39	187.2	88.9	48.3		175.6	64.5	99.9	62.2	241.6	31.9	98	105.5	105.8	112	78.8	47.5	129.7	133.3	94.6	95	330.5		169.5			134.7	116.9	116.5	66.3	65.5	71.2	134	81.4	132	81.4	102.9	97.4	127.9	82.9	88.9	94.4	216.1	67.9	45.2	76.5	87.6		185.7		226.7	111.8	115.9	132.5	35.3	104.6	59.1	128.2	28.3	81.4	202.9	33.9	128.6	35.9	178.1	123.4	41.8	84.8	81	190.5	102	115.6	131.7		135.4	117.4	238.7			261.3			109.4	201.3		189.2	84.5	96.2	104.6	133.8	80.9	134.2	37	110.2	103.3	115.3	19.5	201	52	90.6	136.9	98.2	25.2	107.3	181.6	87.7	68.9	60.6	190.2	124.7	55.6	31.3	106.8	100	129.3	132.6				500				500														183.4	88.2	155.7	72.7						322.6	177.4					500					282.9	217.1												500			353.3	146.7							188.5			259.4	52.1			500				115.5	139.4	197.8	47.3			352.4	72.5	75			500				110.5	149.4	154.8	85.2		293.7		118.4	87.9				500		198.6	244			57.4		142.7			357.3	1
P16949	Stathmin OS=Homo sapiens OX=9606 GN=STMN1 PE=1 SV=3	0	FALSE	UniProt	76.507	50	9	15	590	9	149	17.3	5.97	106279	426	694.99	7	7	7	0	0.907	0.00324967	95.1	104.9	37.98	62.43	103.5	90.2	132.6	57	116.8	54.5	43.1	148.6	160.9	92.8	88.5	62.2	81.5	171.1	96.8	139.9	115.5	80.8	83.4	80.4	84.6	36.2	131.6	107.6	140	153.2	33.2	78.2	128.8	106.6	165.6	80.3	82.3	117.8	54	161.5	134.8	44.4	96.6	62.8	104.4	83.4	118.7	48.9	144.6	88.9	56	202.8	109.5	42.7	114.1	53.4	186.1		146.4	49.8	82.6	150.4	151.8	65.4	100.7	75.2	117.5	97.9	108.6	123.2	137.9	95.5	88.8	54.6	59.1	87	93.5	60.9	199.6	93.2	146	121.9	63.7	75.2	132.6	114	98.9	81.3	73.2	90	117.1	104.3	93.1	95.6	67.4	60.8	132.3	130.6	108.9	91.8	104.4	129.6	59.9	114.2	85.9	38.5	201.1	103.8	70.8	57.5	64.5	89.9	189.7	98.5	101.5	103.8	161.3	46.3	87.1	264.6	99.5			136	274.2	97.2	73.5		55.2		66.8	174.8	144.3	114.1	238.9	153.8	8.4	56.6	42.3		293.7	134.1	72.1				99.8		400.2		338.2		105.4	56.4		95.4	299.2	93.2	12.2	47.2	66.1	125.5	210.1	51	146.5	106.4	55.1	70.9	121.1	168.2	140.7		144.3	46.8		254.3		245.7		173.4	81.5	82	163.1		213.3		78.2	117.9	90.5	210	113.7			176.4	66.6	101.5	56.5	150.3	125.1	142.1	42.8	96.4	136.2	82.6	67.9	95.9	96.8	160.8	78.6		72	83.4	207.8	136.9		327.8	49	47.2	76	285				215	39.9	325.5	75.6		59	123.8		104.3	128.2	143.7	1	Phospho [S38(100)]
P50395	Rab GDP dissociation inhibitor beta OS=Homo sapiens OX=9606 GN=GDI2 PE=1 SV=2	0	FALSE	UniProt	76.373	42	15	19	340	10	445	50.6	6.47	37780.9	138	368.61	13	5	15	0	0.599	0.0297882	74.9	125.1	65.31	64.47		100.9	176.7		222.4	51.8	183.8		147.9	116.5	84.7	111.3		116.7	187.4	160	182.9			157	109.9	62.7	124.8	172	30.5		131.7	283.2		85.1	69.4	211.9			218.7	83.2	76.6	169.3	19.6	151.3	94.4		34.8	337.6	33.1	235	49.2		148.9	67	111.8	149.3	104.1	97.4	37.4	67.6	88.4	22.1	218.6	103.2	74.7	204.2			221.1	157.7	116.8		73.6	151.8	39.5	48.4	76.4	229.9	105.7	94.4	405.6				117.1	166.1	136.8	60.4	19.6	31.9	115.7	114.4	109.7	128.4	30.4	176.6	258.6		34.5				500		85.5	31.7	92.8	190.7	99.3	69.5	87.5	152.5	100.6	89.8	24.6	181.4	101.7	133.1	59.2				238.2	261.8			500			308.2	191.8				337.3	72.5			90.2	189.9	198.7		111.4					500			291.2	131.5		77.3		306.6	193.4				500								500	240.9	169.2			89.9		500				155.6		150.8	193.5		432.4				67.6							171.8	122.6	174.6	31	291.2		118.8	64.5	25.6			286.3		213.7						117.5	33.4	119.5	91.1	138.5							219.1	63.6		217.3			323.3		176.7	1
O60664	Perilipin-3 OS=Homo sapiens OX=9606 GN=PLIN3 PE=1 SV=3	0	FALSE	UniProt	76.335	33	11	13	231	11	434	47	5.44	40880.2	93	347.22	10	6	10	0	0.571	0.0618361	72.7	127.3	63.27	70.31	52.7	108.7	109.3	114.6	114.6	9.2	21	146.7	245.4	77.7	68.1	163	92.7	83.9	92.4			167.7	165.7	166.5	29.7	88.3	77.5	185.6	118.9	94.5	85.7	36.7	201.6	81.4	18.1	143.1	5.8	195.2	137.8	119.4	161.2			219.4					500	38.7	120.9	186.8	78.5	75.1		250.6	249.4			46	174.9		150.5	128.6	93.2	82.8	100.8	99.7	123.5	33.7	203	83.7	103.2	76.5	114.7	130.9	59.6		194.7	239.5	100.7			159.8	83.1	186.5	43.9	78.2	108.2	92.8	79	115.8	134.3	78.1	52.5	110.3	249.9	46.3	41.1	105.1	224.5			170.4		335.1	72.1		92.8	58.4	29.5	240.6	151.3	20.2	69.1	86.9	119.2	179	45.6	500						169.8	83.6		246.6				500						500						500											500										310.1			189.9			500					500			277.8	222.2													500				298.5	201.5				362.6	137.4	140.4	126.3	120.4	41.3	71.6		118	117.7	215.3	49.1		500				279.7				220.3	88.3	142.4	123.5	112.9	32.9	182.4	49.6	76.1	103.3	88.6	1
P23381	Tryptophan--tRNA ligase, cytoplasmic OS=Homo sapiens OX=9606 GN=WARS1 PE=1 SV=2	0	FALSE	UniProt	76.303	31	11	19	194	11	471	53.1	6.23	27608.1	61	276.58	9	6	10	0	0.715	1.76979e-05	83.4	116.6	65.16	66.7	69.5	109.8	97.7		223								284.5		215.5	187.9			196.7	115.4					500	97.6	80.1	162.7	23.5	136.1	187.8			148.5	163.7		136.8	253.2		110	146.3		223.9		129.8	167.6	44		142.7	145.6	40.3	134.9	124.1	120.7	80	95.6	202.2			202.3						34.6	52.7	207.2	86.6	118.9		27.6	80.3	244.8	147.4		76.7	423.3			200.1	147			152.9	88.1	80.6	113.6	107.6	110	500						95.4	211.5	181.2	11.9	62.7	97.8	196.2		143.3				414.1	85.9	19.2	187.9	162.8	130.1						500	175.5		128.7	116.8	79	291.5	208.5						500					500							500			259.7		240.3			500				248.3	251.7				127.7	243.6	66.9	61.8		303.8	196.2				166.6		333.4			500				221.8	126.5	128		23.8					500			347.3		152.7	211.6	117.8	36.7	97.5	36.4	297.9	83			119.1	268.1		42.1	72.6	117.2		125.6			374.4					500		230.2	269.8				164.7	82.5	183	69.8	1
Q9Y224	RNA transcription, translation and transport factor protein OS=Homo sapiens OX=9606 GN=RTRAF PE=1 SV=1	0	FALSE	UniProt	76.14	37	9	17	319	9	244	28.1	6.65	43995	204	355.42	8	7	8	0	0.559	0.0399034	71.7	128.3	51.29	60.07	63.3	59.8	122.9	194	60	120.3	102.8	90.8	101.7	84.3	70.7	193.4	31.3	69.7	134.9	17.1	45.4	256.7	85	95.8	169	116.3	49.7	79	86	152.4	85.6	54	118.4	89.6	28.8	99.3	156.5	41	174.3	52.6	136.4	78.9	161.4	70.7		134.7	78.2	154.1	133	36.6	119.2	144.9	116.4	82.9	40.6	68.6	121.3	148.2	121.2	60		178.5	148.4	113.2	199.5	94.2	98.9	74.6	32.8	67.3	103.7		212.8	116.2	78.2	68.4	234.7	54.7	64.1	38	27	194.9	128	112.1	99.5	79.3	117.4	100	103.8	93.6	110.7	74.6	116.3	104.8	23.1	53.1	295.3	98.4	30.1	104.9	33.5	66.8	208.7	86.1	71.2	102.7	180.3	110.4	35.4	101.9	79.1	29.9	191.9	97.2	69.8	130.4	87.2	65.6	146.9		332	147.7	20.3		151			170.6	178.4				500			500						192.8	199.9	107.3		500						500								226.7	273.3						169.3	330.7		279.9				220.1				500		198	174.6			127.3	130.7	175.3		194			166.5	333.5				113.2	198.6	103.8	84.5		159	89.4	174.2	77.4	432.3				67.7		287.5		212.5		500					341.4		158.6			146.4		259.5		94.1	167.7	46.3	139.3		146.7	1
P55084	Trifunctional enzyme subunit beta, mitochondrial OS=Homo sapiens OX=9606 GN=HADHB PE=1 SV=3	0	FALSE	UniProt	76.118	33	15	22	247	14	474	51.3	9.41	24408.2	198	226.02	12	11	13	0	0.594	0.704434	74.5	125.5	60.65	65.43	103	104.9	110	103.1	78.9	99.5	87.1	34.3	158.9	120.1	76.2	92.8	83.4	146	101.6	133.1	97.9	83.6	122.9	62.6	76.3	126.9	136.7	17.8	142.4	137.7	28.1	165.9	67.8	100.5	58.1	107.7		200	134.1	192.7	57.2	37.7	161.8	50.6	271.9	151.4			76.7		95.9	121.7	212.9	69.5	176.4			323.6		38.1	187.3	209.4	25.3	39.8	500					72.1	75.9	168.7	61.5	121.7	115	258.7			126.3	38.3	58.7		217.2	185.7	55.4	124.9	78.8	123.6	117.3	68.9	91.3	122.2	98	119.6	14.7	97.8	123.4	192	72.1	111.3	70.2	92.4	146.3	79.8	113.9	108.7		240.5	36.9	65.3	74.6	217.4	71.2	71.5		194.8	225.1		80.1		500							258	242		244.8			255.2						187.2	54.2	49.1	164.7	44.8								202.3	297.7				500			326.3		173.7				500				258.2	157.6			84.2		500					235.3	186.7		77.9		133.2	152.6	171.4	42.8								163.2	191.7	145.1				301.3	198.7	287.8	77.8			134.4		65.4	286.9	65.3	82.3		371.2	106.8		22	173.6	64.5	224.7		37.1		200.3	189.7	78.1	31.9	170.3			212.7	117	1
P08779	Keratin, type I cytoskeletal 16 OS=Homo sapiens OX=9606 GN=KRT16 PE=1 SV=4	0	FALSE	UniProt	76.115	24	13	20	758	5	473	51.2	5.05	144138	476	868.6	12	11	13	0	0.469	0.768435	63.9	136.1	72.89	45.67			500			94.1	111.9	74.7	80.6	138.7		500																													131.5			368.5			500						500			118.7	251.5			129.7										500									500		107.6	70		226.3	96.1						107.9	70.8		141.3	180											500					127.8	201.5	170.8																																																																						298.4		201.6																																													500	1
P62906	60S ribosomal protein L10a OS=Homo sapiens OX=9606 GN=RPL10A PE=1 SV=2	0	FALSE	UniProt	75.872	30	8	13	542	8	217	24.8	9.94	88694.5	220	793.63	8	4	8	0	1.011	0.267548	100.6	99.4	43.51	61.68	107.1	134.6	48.3	131.2	78.8	100	12.2	147	124.6	116.2	93.6	56.7	149.9	97.4	102.4	46.3	158.6	55.6	128.6	110.9	79.2	85.9	132.6	101.6	100.8	15.9	110.5	100.5	142.2	130.8	45.1	147.7	103.2	120.3	83.8	58.3	105.8	162	61.3	112.5	73.8	169.2	55.3	109	92.7	16.2	211.4	49.3	44	179.1	59.9	74.3	117	133.3	115.5	69.2	96.3	42.6	96	195.9	36.9	98.3	242.5	67.7	54.6	80.9	113.6	154.1	74.9	76.6	48.1	216.4	27.5	107.7	100.3	43	143	113		201	101.3	65.8	142.7	78	112.1	85.7	99.5	104.6	106	104.2	139.4	46.1	123.7	50.8	140	109.3	77.3	92.1	30.2	191	124.2	156.9	49	97.5	72.4	112.9	89.3	88.8	102.4	106.5	69.6	125.3	84.7	135.5	84.9		157.3	110	161.9	70.8	86	310.4	51.6		52		73.1	196.2	114.1	116.6	138.5		199.8	97.6	64.1		102.7	64.2	264.5	68.6		206.7	68.3	105.6	119.4	394.4	49.9	23.1	18.4	14.3	250.9	94.2	90.9		64	144.7	106.6			248.7		101.2	86.8	246.4	65.6		148.2	155.5	166.5	29.8	207.2	160.8		102.6	29.4		251.8	68.2	78.9	101.1	275.1		111.2	32.8	80.9	352				148	120.9	219.9	48.3	86.6	24.2	171.4	75.9	73.5	96.7	82.5	71.6	178.4	52.2	98.2	99.5	50.1	97.2	103.6	148.5	100.6	14.1	154.3	73.5	112.2	145.9	45.6		69.8	202.8	181.7	95.2	139.7	97.1	98.1	69.9	127.3	96.6	72.2	116.9	87.1	1
O75533	Splicing factor 3B subunit 1 OS=Homo sapiens OX=9606 GN=SF3B1 PE=1 SV=3	0	FALSE	UniProt	75.634	14	16	19	246	16	1304	145.7	7.09	24167.5	146	234.08	13	9	16	0	0.688	0.841217	81.5	118.5	59.8	71.4	75.2	37.5	115.5	154.1	117.8	170.8	106.8	91.4	51.2	79.8	68.4	86.2	153.5	129.8	62	38.1	86	62.1	143.4	170.4	88.1	72.6	169.1	100.1	70.2	179.3	49.1	155		116.6		150.8	166		183.3	78.7	87.3	98.6	104.9	130.5	149.2			240.4	110.4	146.4		353.6			95.2	150.1	57.4	70	127.3	33.3	61.1		340.8	64.8	113.1	100.1	112.3	45	129.5	89.2	77.6	236.5		96.7	413.5				86.5	23.6	31.4	43.1	338.1	63.8	82.3	112	70.5	101.2	134	83.2	54.9	144.7	104.5	112.7	51.3	117		238.5	93.2	149.8	58.2	191		101	183.1	98		157.7	61.2	221.5	32		134.3	112.2	91.8	42	140.3	165.8	60.1		500				123.1	70.7	252.2		54	130.9	49.9	61.5	136.9	120.8		191.2			308.8					500		195.9		304.1						500		500					341.2		158.8				176.1	323.9					500		69.7	148.8	159.3		122.3						264	236					90.3	100.9	106.7	202.2					500	83.9	112.4	145.1	83	75.6		204.4	137.9	70	87.7	185.5	159.9		154.6		58.5	218.9	61.2	63.9	97.5			500			109.3		205.3	185.4			75.5	130.4	129	165.1	1
P62195	26S proteasome regulatory subunit 8 OS=Homo sapiens OX=9606 GN=PSMC5 PE=1 SV=1	0	FALSE	UniProt	75.576	37	13	18	344	11	406	45.6	7.55	31684.2	217	346.83	12	6	13	0	0.783	0.122532	87.8	112.2	52.17	70.63	57.2	70.6	124.1	178.2	69.9	29.3	185.3	153.9	52.4	79.1	109.4	54.9	95.1	152.7	87.9	157.6	143.3			199.1	52.7	48	88.6	215.4	95.3	189.2		108.6	141.2	61	107.2	42.9	274.3	53.9	21.7	116.6	36	152.2	76.3	118.9	80.9		49.9	166.6	202.6	14.6	126.7	177.8	84.5	96.4	105.6	181.8	87.3	121.9	3.3	82.6	148	35.2	94.5	139.6	51.1		233.3	125.8	89.8	24.4	63.3	183.7	119.7	108.9	158.8	109.6	77.1	136.8	17.8	37	70.7	171.6	93.8	126.8	30.1	52.3	167	150.2	100.4	102.1	76.2	97.1	138.6	85.9	62.3	89.9	274.3		73.5	134.6	92.4	84.9	46.8	141.3	115.4	129.2	131.7	36.6	87.1	64.4	65.2	88.9	197	84.6	94.6	105.8	56.1	49.5	194	58.8	98.7	178.4	58.7	105.4		84.7	233.3	129.6	52.4			500			304.2			195.8		455.2		44.8			337.6			162.4		452.7			27.1	20.2		78.7	165.5	139.9	115.9			146.8	231.9	121.3		82.2	205.6	167.4	44.8		43	277.9	102.2	76.8		258.8	241.2				112.5	159.8	150.2	77.4		49.8	316.8	107.6	25.9			216.2	187.8	96			441.6		58.4		181.8	100.8	93.7	123.7		53.4	181.4	243.4	21.7			275.7		224.3	43.9	237.4	101.7	65.4	51.7			330.8	90.9	78.3	207		239.1		53.9		68.6	192	117.8	121.6	1
P49736	DNA replication licensing factor MCM2 OS=Homo sapiens OX=9606 GN=MCM2 PE=1 SV=4	0	FALSE	UniProt	75.477	22	17	22	295	17	904	101.8	5.52	25703.4	157	275.62	13	12	15	0	0.664	0.705222	79.8	120.2	57.4	58.52	53.1	18.7	96.6	273.6	58	68.1	94.6	101.2	101.8	134.3	121.6	36.7	61.9	112.2	167.5							446.1			53.9		198			302	99.2	38.5	85.7	129.9	146.7	42		163.8	178.8	115.5	132.4	70.8		182	114.8	54.7	90.1	110.6	90	154.7	43.5	138.7	91.9	91.9	134.1	57.9	59.9	69.9	183.6	128.8	64.1	173.5	78.1	106.8	77.5	91.1	16.8	210.6	70.3	111.3	109.8	30.2	120.2	96.3	143.6		52	177.8	200.8	69.5	163.8	71.6			264.5	99.5	121.2	109.2	36.2	133.8	108.9	81.7	87.7	117.8	104	18.8	117.4	76.6	148.8	138.4	107.8	113.6	110.8	90.1	77.7	28.2	151.2	58.6	54.5	207.5	76.4	123.5	135.5	88.3	76.3						260.2			239.8			181.3		318.7			171.3	55.8	273		327.5				172.5		244.2		255.8				109.5	279.6	111				76	424			219.8	280.2					385.3	114.7		109.3	187.1	176.8	26.7								346.7		153.3		208.1	143.3	130.3	18.3						44.3	237.6	35.6	134.1	48.3			241.9	191	67.1	151	234.5			114.4		186.8	91.3	141.9	80		200	27.8	180	92.2		123.7	64.6	136.5	175.1	356.8		90.9		52.3		47.9		333.6	118.5	1
P41250	Glycine--tRNA ligase OS=Homo sapiens OX=9606 GN=GARS1 PE=1 SV=3	0	FALSE	UniProt	75.416	19	15	21	335	15	739	83.1	7.03	31107.1	255	305.96	14	12	14	0	0.783	0.715021	87.9	112.1	44.51	68.57	86.3	81.9	124	122.9	84.8	54.5	80.7	77.3	120.6	166.9			183.7	96.3	220	89.1	31.5	182.8	156.3	40.3	101.7	118	154.9	71.6	53.8	64.3	44.3	295.1	96.3		105.4	116.8	146.3	43.4	88.1	53.6	93.3	168	86.5	98.6		127	215.8	61.5	95.7		149.4	134.5	107.4	108.8	145.7	52.3	82	93.4	126.6	14.2	137.4	249.2	69.6	29.7	70.8	125.6	119.3	123.6	60.7	58.2	89	136.4	109.5	106.8	93	97.1	80.1	62.8	167	50.9	84.8	180.7	81.6	102	88	86.4	100.8	158	66.9	120.3	114.2	77.4	84.9	103.2	45.8	253.1		98.1	103.1	91.8	87.9	94	90.9	135.3	66.1	117.7	75.4	111.8	129	120.6	100.2	109.2	67	103	65.3	145.5	86.5	142	60.6		334.1		165.9		92	217	191				77	157.4	199.7	65.9				500				500				42.5		214.6	242.9			277.6	217.6	4.8			126.1	373.9		153.3	54.4	71.7		220.6		228.6	41.2	181.4	48.9	9.3		268.4	171.3	51	187.9	50.1	41.4	137.2	83.3				323.6	176.4	113.5	91.2	121.9	147.3	26.1		331.4		168.6		172.2		100.4	167.7	59.8		194.4		222.1	83.5		96	297.6	51.5	54.9	66.1	48.6	91.8	192.7	100.8	100.5	235.3	57.2		106.9	114.2		91	199.3	95.5	221.9	139.2	101.8		37.1	141	75.5	129.5	105.4	48.6	1
P62805	Histone H4 OS=Homo sapiens OX=9606 GN=H4C1 PE=1 SV=2	0	FALSE	UniProt	75.401	55	9	13	1034	9	103	11.4	11.36	232972	509	1722.27	8	7	6	0	1.042	0.370787	102.1	97.9	35.21	54.18	74.7	54.3	138.4	87	145.6	55.1	67.3	93.1	206.2	78.2	73.5	109.1	35.9	192.8	88.7	92.3	158.4	75.8	84.5	89	102.1	142.1	75.9	84.2	95.8	111.8	168.9	29.3	68.6	121.4	76.7	145	100.7	104.3	73.2	59.8	117.1	99.3	128.6	95.1	89.5	118.4	106	113.8	72.3	110.3	120.5	75.5	116.2	77.4	71.8	99.8	106.6	100.9	120.9	62	128.8	111.2	104.4	93.6	54.2	100.6	137.8	77.3	130.2	48.7	117	114.4	130.4	89.5	104.5	174.9	55.3	99.9	65.4	67.4	210.2	136.7	32.2	53.5	90.5	132.7	116.2	77.9	82.7	105	89.5	100.2	111	94.3	90.1	100	49.4	160.9	99.6	106.7	200.5	61	52.6	79.2	90.7	145.8	102.8	90.2	70.5	98.5	116.1	83.7	99.1	102.5	44.6	134.5	78.8	160.4	81.7	16.9	168.4	142.6	59.1	113	85.7	141.4	52.5	82.6	137.9	57.3	209.6	59.1	62.1	111.9	197.7	142.3	25.5	60.5	74	47.1	211.7	86.5	77.6	77	111.3	188.3	12.8	92.1	95.5	161.4	236.7	27.3	37.7	36.9	167.9	160	85.7		86.4	143.1	200	19.7	74.7	62.4		236.1	138	35.5	90.4		331	58.8		110.2		289.9	21	75	114.1	94.7	200.9	96.7	68.9	38.7	127.9	186.7	22.2	82.7	80.4		147.3	104.4	123.8	124.5	101.3	127.5	85.1	57.7	128.4		124.9	121.9	135.4	117.8	126.3	68.4	128.3	108.7	68.3	58.7	121.8	62.5	91.6	165.3	77.5	156.2	124.6	80.7	61	86.3	93	103.7	26.8	190.2	168	133.9	66.4	67.7	64	77.8	122	61.6	135.6	103	1	Acetyl [K13(100)]
O14818	Proteasome subunit alpha type-7 OS=Homo sapiens OX=9606 GN=PSMA7 PE=1 SV=1	0	FALSE	UniProt	75.113	50	11	15	468	11	248	27.9	8.46	73750.7	161	601.24	10	7	11	0	0.887	0.0378051	94	106	46.14	72.38	21.9	281.1	74.4	78.7	44	90.6	86.8	98.5	125.3	98.8	68.3	92.1	136.2	110.4	93	133.1	89.7	84	93.4	99.9	110.4	105	102.8	43.6	138.2	46.2	171.6		235.2	46.9	167.4	126.3	73.1	94.5	38.7	100.8	133.6	73	16.3	176.2	187.5	120.4	121.2	47.4	23.5	70.9	79.9		202.6	146.5	62.1	98.5	117.2	102.2	119.9	136	63.9	46.1	87.3	166.7	42.1	143.7	156.7	33.2	124.3	54.7	100.7	106.2	79.2	159.1	65.4	96.7		135.6	202.3	57.2	43.2	169.8	115	114.9	103.1	80.8	165.4	53.1	97.6	69.7	65.9	108.8	145.6	110	70.8	123.9		220.5	84.8	156.5	96.3	19.1	142.7	85.3	112.4	160.6	66.4	45.7	114.9	36.4	103.8	86.7	186.8	86.4	95.1	109.7	91.9	121.1	82.2	110.1	108	50.7	80.5	150.6	277.9	43.7	46.1	58.6	73.6		210.8	177.9	111.2			111.1	87.9	259.5	41.5						76.4	97.7	54.4		271.5				500			225.2		115.1	159.6		131.8	259.1		109		204	44.1	193.4	58.5		500				206.2	130.6		163.3		194	84.7	123.8	57.6	39.9	162	221.1	77.4	39.6						500		92.9	222	116.8	68.3	76.8	118.6	118.4	141.2	45		245.8	172.3	5.7	76.1		126	165.1	59.2	149.7	74.1	179.3	49.2	104.4	93	130.8	60	70.6	31.7	207	178.6	104.5	56.1	122.3	38.6	56.1	80.8	140.2	114.1	108.7	1
P22102	Trifunctional purine biosynthetic protein adenosine-3 OS=Homo sapiens OX=9606 GN=GART PE=1 SV=1	0	FALSE	UniProt	75.074	18	18	24	242	18	1010	107.7	6.7	18543.3	158	235.83	15	10	16	0	0.558	0.00734041	71.7	128.3	41.62	67.7	49	66	124.3	167.2	93.4	116.6	132.3	73.8	57.4	119.9	102.1	98.3	54.9	128.3	116.4	84.4	87.1	231	19.5	78		140.6	198.2		161.2	76.8	129.3	65.7	105.6	122.6	87.7	102.4	100.2	138.7	70.9	87.1	84.1	81.5	145.5	101.8	60.6	57	84.9	206.1	91.3	68.6	68.2	125.5	119.9	117.8	48.2	64.1	166.6	49.4	171.8	145.2	105.2	123.8	55.5	70.3	41.3	116.4	105.8	92.4	144.1	78.7	120	126.5	100.3	74.5		114.3	116	132.9	136.8	45.9	41.5	182.9	119.5	110.1	218	165.7			116.3	59.8	93.8	159.5	102.4	84.6	107	102.5	157.4	26	107.1	92	98.5	153.7	93.2	62.5	43.6	77.8	180.1	80.2	118.4	60.2	44.8	103.1	228.5	63.4	155.5		39.7	156.6	148.2			398.1		101.9								215.7		284.3	257		85	69.5	88.5			141.8	358.2						500			103.5	396.5							153.4	346.6					500							500			500					293.4			206.6			144.6	355.4						500					500		198.4	97.6	116.8	87.2			500			49.1	68	89.5	183.4	110		216.1	44	115.6	124.3	332.4				167.6	500						108	223.4	25.3	143.3	1
Q9Y281	Cofilin-2 OS=Homo sapiens OX=9606 GN=CFL2 PE=1 SV=1	0	FALSE	UniProt	74.911	42	8	15	653	3	166	18.7	7.88	126550	523	817.36	8	5	8	0	0.293	0.276039	45.3	154.7	72.37	30.71	86.9		180.6		232.5			321		179		296.5			203.5						500							500									111	146.1	207.9	35.1						145.6	222.4			132											208.9	291.1				101.9		398.1			500						500				126.1	79.7	146.5	72.4	75.3	121.6	70.1	121.4	33.3	153.6					500	215.9	253			31.1	36.2	88.6	274.4	59.9	40.9	108.4		169.3		222.4	123.6	61.3		218.1	97.1										500															500				500					500																											352.3				147.7						500									500					500		500						102.1	397.9					500		500							500								1
P18124	60S ribosomal protein L7 OS=Homo sapiens OX=9606 GN=RPL7 PE=1 SV=1	0	FALSE	UniProt	74.898	40	11	17	613	11	248	29.2	10.65	103470	310	766.78	11	9	11	0	0.991	0.022374	99.5	100.5	41.05	62.95	39.2	111.3	96.3	138.7	114.6	87.1	71.9	49.6	224.3	67	51	95.5	52.8	188	112.7	81.6	146.9	91.1	106.8	73.7	129.9	63.2	121	128	57.9	57.8	129.4	80.3	211.4	21.1	110	102.2	127.5	72.3	88	40.6	63	111.1	86.2	199.1	64.3	98.8	147.8	101.9	87.2	119.9	89.3	116.1	135.1	39.6	71.2	131.7	86.7	135.9	74.5	69.1	93	182.6	58.9	96.4	62.2	55.5	170.6	62.4	149.3	72.5	148.4	113.3	59.5	106.3	133.4	84.5	115.4	64.8	101.8	28	160.6	137	151.2	23.1	60.4	145.2	168.4	68.3	57.8	78.9	105.3	110.8	96.8	108.2	111.9	87.4	175.4	45.2	80.1	118	94.9	98.3	91.6	97.2	63.3	111.5	187.5	24.4	113.3	67	115.6	132	63.7	121.6	43.4	104	131.8	116.3	104.5	83.8	210.3	47.8		158	94.5	166.7	37.4	96.7	104.7	77	63.3	84.9	121.9	152.9	66.3	30.8	188.1	90.7	124		101.8	104.8	192.7	100.7	51	97.3	151.7	51.9	148		131.1		75.3	293.6	280.1				219.9	373.9		126.1				315.8		114.8	69.3	174.3	86.2	66		173.6		58.6			441.4		185.3	83.8	175.7	55.2	122.6	187.5	69	40.9	80		104.9	67.7	280.7	46.7	189.7	63.9	40.8	100.1	105.6	98.9	50.1	103.1	115.5	132.4	263.6	70	80.2		86.1	78.7	122.9	86.9	93.3	118.2	68.7	168.4	171.6	42.6	48.6	144.2	64.7	82.2	54.8	154.1	62.7	243.1	95	58.5	40.6	33.7	91.3	91.6	116.4	167.1	1
P38919	Eukaryotic initiation factor 4A-III OS=Homo sapiens OX=9606 GN=EIF4A3 PE=1 SV=4	0	FALSE	UniProt	74.802	33	14	20	378	12	411	46.8	6.73	42597.9	185	401.88	11	11	13	0	0.852	0.34449	92	108	45.73	53.79	61.4	21.4	122	201.3	94	49.1	175.1		191.4	84.3	90.3	110.2	97	62.7	139.8	37.5	142.7	90.8	145.4	83.5	45.9	63.2	176.3	214.6		298.3	46.5	128.1		27	78.4	146.4	107.3	112.1	55.8	117.3	56.4	92.1	128.9	105.3	66.4	64.8	160.6	139.9	68.3	134.1	96.8	66.8	135.7	66.6	107.5	131.7	32.7	152.1	76.1	132.7	45.6	117.4	150.6	53.7	35.9	221.4	47.6	83.2	111.8	129.4	91.2	84.7	126.1	68.7	84.7	98.5	81	88.4	147.3	66.2	149.8	187.5		96.5	82.9	211	39.1	104.1	62.8	120.7	83.1	67	98.7	130.5	168.3	173.7		113.1	44.9	88.7	83.6	118.9	110.7	98.1	117.8	149.9	86.9	81.9	63.4	111	62.5	125.5	145.4	55.5	41.4	121.3	162.3	114.8	60.2	152.8	122.4	80.2	78.7	66			249.9		250.1			77.8	336.2	86		140.8	33.7	257.2	68.4	183.1	160.8	78.7		77.4	136.7	37.5	141.8	111	73		182.8	91.5	48.8	177	71.2	60.9		204.7	163.2	169.9	204.3			125.8	169.8	62.4	114.5		153.2	199.6	75.8	98.6	77	48.9	206.1	191.5	57.3		45.2	125.1		182.8	121.8	70.3	120.2	30.1	61.5	179.7	108.5		260.9			239.1	72.7	68.3	96.7	110.2	152.1	120	36.1	131.4	145.3	67.2	213.3	61.1	188.9	36.7		184.3	65.6	172.7	77.5			183.2	45.6	124.9	146.2	57.8	154.4	78.1	88.6	121.1	302.1	114.3	49.5		34.1		167.1	200.5	80.3	52.1	1
P42166	Lamina-associated polypeptide 2, isoform alpha OS=Homo sapiens OX=9606 GN=TMPO PE=1 SV=2	0	FALSE	UniProt	74.739	22	14	17	214	7	694	75.4	7.66	26678.5	124	255.71	8	7	11	0	1.134	0.0263515	106.3	93.7	69.24	73.12															500	79.5		347		73.5	138	117.9	151.2		92.9																																										129.3		246.4	124.4		326.9	173.1								114.2	385.8																				500					500				93.9		168.2	141.9	96																																																												500																																				326.4				173.6						117.5	266		116.5		125.1	77.5	153.1	67.9	76.4	1	Met-loss [N-Term]
P52907	F-actin-capping protein subunit alpha-1 OS=Homo sapiens OX=9606 GN=CAPZA1 PE=1 SV=3	0	FALSE	UniProt	74.486	40	7	11	236	6	286	32.9	5.69	51583	68	426.62	7	4	7	0	0.514	0.00377993	67.9	132.1	65.67	58.99	85	112.5	166		136.5		397			103	98.6	169.4			232		92.7		407.3		136		84.3	249.6	30.1	113.7	109.3		277			143.1	159.4	97.1	100.4		285.9			214.1		84.3	248.3	111.1	56.2		182.7		143.4	173.9						23.5			476.5					239.8	260.2		300.7	152.6		46.8	89.5	100.9	195.2		114.3	77.6	199.6		222.8					398.8	101.2	62.8	164.4	38.1	103.1	131.6		500				64.5	46.4	150.6	179.5	59						97.7			307.6	94.7	76	170.5	179.3		74.2		500									500												500			262.5	237.5							500						500					500	285.5	214.5								500	264.3	74			161.6			500				500												309.8	190.2		316.6		143.3	40.1				283.9	216.1			500			85.8	87.5		274.5	52.2		500							410.1	89.9	134	64.1		149.7	152.2	1
Q8WUM4	Programmed cell death 6-interacting protein OS=Homo sapiens OX=9606 GN=PDCD6IP PE=1 SV=1	0	FALSE	UniProt	74.459	19	16	22	311	16	868	96	6.52	30753.6	191	317.41	14	10	15	0	0.483	1.25608e-05	65.1	134.9	56.61	58.31	56	56	10.5	200.7	176.9	89.2	96	127.1	80	107.8	119.9	43.1	103.2	79	154.7	24.7	200.8	97.2	53.2	124.1	146.1	117.1	79.3	88.5	69					500	103.7	101.5	96.1	117.2	81.6	73.4	97.3	100.9	120.8	107.6	35.4	83.5	193.5	91.4	96.2	55.6	171.9	35.5	100.7	136.3	142.9	109.5	21	197.6	28.9	77.9	152.8	95.3	129.5	44.5	55.1	172.2	64.7	67.3	140.6	56.3	41.1	123.2	127.6	151.8	91.5	119	34.6	109.6	145.3	68.5	88.1	128.1	124.4	90.8	60	113.2	83	209	34.8	85.3	123.7	93	112.7	85.2	79.7	154.7		185.7	79.9	139.4	70	90	52.8	147.9	79	143.7	179.2	60	38.1	165	147.7	38.5		148.7	125.9	54.2	187.6	17.2	115.1		175.6		324.4					500			500						500				228		272					173.6	326.4												500					500															159.6	148.8	143.2	48.4			368.9		131.1							220.8		230.9	48.3			185.2	201.3	113.4		158.5	83.7	216.4	41.4		265.4	89.5	145.1			375.8			124.2				254.8	245.2		331.6	168.4				238	199.1		63	1
Q96HC4	PDZ and LIM domain protein 5 OS=Homo sapiens OX=9606 GN=PDLIM5 PE=1 SV=5	0	FALSE	UniProt	74.227	17	8	13	193	8	596	63.9	8.21	18406.7	80	217.87	7	5	8	0	0.589	0.455204	74.1	125.9	57.47	59.91	96.4	108.4	51.9	161	82.3	84.6	133.4	73.2	104.2	104.6		113.4	150.5	182.1	54	83.7	54.4	161.8	147.9	52.2	221.4	77.6	134.6		66.4										500	41.5	67	101.5	119.6	170.3	122.9	103.4	57.2	89.9	126.6	75.6		161.6	113	149.8	82.7	187.4	61.3		168.6	19.1	126.9	178.6	66.3	109.2	77.1	184.1	128.2	36.2	74.4	87.6	76.9	104.3	48.9	182.3	73.9	51.2	116	94.1	164.9	87.6	100.5	46.9	166.3	98.7	145.2	69.3	137.6	56.7	91.2	85.8	107.2	114.1	114	78.9	165.7	200.6			133.7	237.9	69.8		135.9	56.4	152.3		76.3	201	70.4			378.4		121.6	104.1	81.4	165.8	74.1	74.7		285		215								180	173.9	38.3	107.8		57.9		209.7	232.4				288.5	211.5		185.9		217.6	96.4								83.5	317.3	99.2						306.9		193.1			167.3		220.7	49.7	62.2							269.7			230.3		210.2			289.8					500		500							18.6	481.4		206.6		143.1	150.3		242.8	112.6	144.6		114.5	69	151.8		164.7	167.4		222.4		110.2	289.4		123.6	39.9	47.1						1
P30041	Peroxiredoxin-6 OS=Homo sapiens OX=9606 GN=PRDX6 PE=1 SV=3	0	FALSE	UniProt	74.105	71	15	19	463	15	224	25	6.38	73346.1	96	681.55	10	6	14	0	0.761	0.0818133	86.4	113.6	43.19	62.99	97.5	35.9	106.9	111.2	148.5	58.5	81.4	173.3	74.1	112.7	67.5	40.8	130.6	91.7	169.4	162.5	93.8	103.9	61.3	78.5	77.7	51.3	168.2	129.1	73.6	54.4	132.8	208		104.8	27.4	93	131.2	125.2	123.2	121.5	122.9	123.4	78.2	53.9	69.9	94.3	144		191.8	128.5	78.6	43.8	159	90	18.3	138.9	185.6	85.1	72	43.9	123	120.3	112.2	100.7	82.2	74.7	218.3	7.8	117	34.4	155.8	51.2	87.7	171	65.7	95.4	87	192.1	59.8	134	268.8			97.2	94.6	88.9	51.6	161.6	103.4	85.6	94	106.3	97.5	116.6	102.5	65.2	152.4	98.4	81.5	160.4	51.6	107.5	92.7	87.8	49.8	120.8	90	129.8	109.6	114.4	78.9	161.6	60.3	84.8	122	42.3	156.9	83.8	95		79.7		113.9	306.4	145.3	128.9	81.7		144.1			116.7	165	218.3	261.5	143.8		43.3	51.4	222.1	128.5		96.9	52.5		153		105.8	241.2				252.7	247.3	102.2	110	65.4	54.1	168.2	73.9	234.7	58.9		132.5		207		293			500							246.8	253.2		199.5	173.3		127.1		267.9		232.1				500					243.3	154.3	102.4	99.8	41.5	73.8	158.6	126.3		118.9	228.1	67.7	85.4		143.8	59.9	89.7	206.6	37.8	183.8	48.8	134.1	95.4	27	229.1	65.2		178.6	53.5	255	56.5	43.4	91.6	62.4	77.1	92.2	178.2	90.1	1	Met-loss [N-Term]
P40121	Macrophage-capping protein OS=Homo sapiens OX=9606 GN=CAPG PE=1 SV=2	0	FALSE	UniProt	74.018	24	7	14	295	7	348	38.5	6.19	44307.7	299	350.54	7	5	7	0	0.814	0.888647	89.7	110.3	50.48	81.05	87.9	69.3	176.3	98.6	67.8		74.8	177.7	130.6	117	126.1	74	42.1	187.1	70.7	85.4	58.4	190.5		165.6	73.2	101.8	70.6	174.9	79.5	137.5	113.6	105.3	75.5	68.1	79.1	81.1	48.3	185.4	106	32.4	61.6	181.8	148.1	76	102.7	97.1			300.2	63.3	77.8	169.6	45.8	143.5	165.4	187	40.2		107.4	44.6	57.2	45.3	196.2	156.8	50.7	100.1	71.9	170.7	106.6	107.4	177.9	115.5	17.2	82	45.8	92.4	157.7	128.1	75.9	59.5	101.3	113.9	105.4	120	95.2	132.2	134.2	79.9	58.5	79.6	41.2	141.4	144.3	93.5	83.3		227.4	140.3	49	34.1	29.3	56	243.3	137.2	94	56.7	146.2	146.6	56.5	15.6	40.3	182.3	114.4	147.3	81.9	53.9	73.1	80.2	210.9	90.3	186.4	50.9	66.1	106.2		141.6	138.4		220						500						255.8			244.2	319.5		103.1	77.4							500						500					281.5	109		109.5				500			500				129	171.4	53.6	97.7	48.2			500						376.6	123.4		174.4	128.3	171.1	26.3		19.5	226.1	142	112.4		55.2	329.6	39.6	75.7	91.4		165	166.1	77.6	98.1	176.8		158.5	66.6	30.1	74.1	63.3	264.8	67.7	75.4	176.7	81.1	111.5	55.4	121.7	80	47.5	173.2	77.6	1
P62753	40S ribosomal protein S6 OS=Homo sapiens OX=9606 GN=RPS6 PE=1 SV=1	0	FALSE	UniProt	73.958	30	11	16	546	11	249	28.7	10.84	99534.6	419	685.26	8	9	10	0	0.893	0.00331295	94.4	105.6	33.92	62.43	103.4	75.1	167	45.6	108.9	86.2	52.9	125.3	170	65.5	71.7	83.2	75.9	167.5	101.7	87.8	164.7	82.6	95.8	69.1	116.4	119.7	121	77.3	65.6	45.6	82	117.7	174.4	80.3	119.8	100.5	48.5	101.3	129.9	82	135.6	107.9	86.5	88.1	53	28.3	132.4	152.2	134	85.8	94.7	129.4	90.3	99.8	84.4	144.7	128.1	79.6	63.2	75.1	89	148	106.2	81.8	73.4	141.3	108.4	43.9	133.1	74.7	87.7	52.1	138.8	146.7	72.8	79.9	107.2	90.3	149.8	107.8	114	33.9	91.4	152.9	120.6	92.4	85.3	79.2	122.5	68.7	106	107.3	107.9	110.2	123.8	99.2		185.3	91.7	89.7	133.1	93.9	61	122.2	104.8	72.8	143.6	126.1	52.6	43.4	125.6	143.2	135.7	52.2	58.8	62.7	181	94.9	102.6	254.9				245.1	75.7	185.6	90.6		148.1	164.8	61.3	62.2	105.3	106.5	82.2	156.6	85.2	159.1	16.9		220.5		279.5								390.2			109.8					500	63.8	136.2	164.5	135.4			65.8	282.3	17.2	134.8	140.4	57.6	70.5	177.5	54	253		247			51.5	145.4	103.6	90.4	109.1	198.1	49.9	83.8	54.4	113.8			170.5	145.7	183.8	47.6	190.1	159.4	23.6	79.3			190.5	160.3	149.2	147.5	110.2	107.2	55	80	89.9	94.1	97.9	110	108.1	204.6	124.9	61.3	53.2	56.1	156.5	96.5	93.6	25	128.5	125.6	167.8	77.4	95.6	33.6	55.5	82.6	147.7	161.2	53	1
Q9Y230	RuvB-like 2 OS=Homo sapiens OX=9606 GN=RUVBL2 PE=1 SV=3	0	FALSE	UniProt	73.958	33	12	15	353	12	463	51.1	5.64	52181.8	53	517.77	12	5	12	0	0.672	0.222649	80.4	119.6	53.73	71.3	116.3	101	108.9		173.7	158.3	21.3	132.2	42.7	145.5	120.5	124.7	113.2	70.8	70.8	140.5	95.5		116.5	147.5	71.7	62.9	54.1	253.6	57.7	58.9	129.9	76.1	125.8	109.3	110.6	59.8	45.5	157	127.1	114.7	64.9	129.9	97.3	93.2	175.5	138.3		84.5	101.7	112.2	83.8	170.6	45.2	88.2	45.9	48.7	40.2	302.2	63.1	22.6	141.9	177.3	133.7	24.5	19.8	118.7	174.6	124.6	62.3	66.3	109.4	72.4	152.2	99.7	55.6	82.9	127.9	67.4	166.3		151.8			348.2	99.4	57.2	129.1	122	92.3	37.9	56.8	139.1	130.1	136.1	89.3	178.9		113.1	118.7	121.5	77.9	146	90.1	64.6	23.3	11.5	116.8	81.7	266.8	50.2	86.2	193.2	105.6	64.8	41.3	183.4	56.1	181.4	37.8		56.9			443.1				500				500					500			101.2	206	54.2	73.9	64.7			389.2		110.8				360.8	139.2		167.2	196.8		136.1	307.3			192.7			500				142.7	131.9	69	118.7	37.8		174.4	92.4	233.3								154.9		345.1		377.1	32.1			90.8					500				219.2	280.8	144.7			267	88.3	78.3	121.9	159.2	63.9	76.7		221.4	154.1		124.5	500					209.7	290.3				93.1	83.5	45.1	116.5	161.8	1
Q14978	Nucleolar and coiled-body phosphoprotein 1 OS=Homo sapiens OX=9606 GN=NOLC1 PE=1 SV=2	0	FALSE	UniProt	73.45	15	12	23	354	12	699	73.6	9.47	36810.4	347	332.83	12	12	12	0	0.782	0.755105	87.8	112.2	47.1	71	38.5	168.4	154.8		138.4	98.9	96.7	33.7	195.2	75.5	92.1	82.3	116.5	70.2	139	125.9		234.1		140	112.6	117.3	155.4	37.6	77.1	67.5	80.1	164.9	101.2	86.3	66.2	200.5	145.8		87.5	66	124.1	192.5	31.8	85.5	133.6	132.5	149.6	32.3	52	49.2	83.5	120.3	141.9	105.1	80.8	71.3	117	132.7	98.2	122.6	56.7	196.2	60	64.5	53	73.7	235.1		138.2	126.6	152.9	95.5	74.3	50.8	150.4	56.2	155.2		138.2	51.8	40.2	209.5	63	135.4	73.7	132.9	106.6	94.3	92.7	88.1	93.5	80.3	123.6	114.6	76.3	60.5	230.9	75.7	56.5	91.8	97.6	191.4	28.4	90.9		126.9	33.2	272.4	67.5	107.3	115.1	110.5	26.8	140.3	69	86.4	145.3	141.3	58	144.4	52.5	104.2	74.1	124.9	197.4	73			229.6	500					153.4		143.6	134.3	68.8						227.8			272.2			279.2	131.5	89.3		354.2	145.8					285	88.6		126.4	141.5	90.9		119.8	147.8						139.9				360.1	26.2	270.3	58.2	106	39.3					500									500			110.7	169.4	109	110.9	22.3	110.5	143	129.2	95	56.3	66	113.2	148	116.5	91.4	102.9	123.5	68.2	114		166	131.8		202.2	66.6	191.8	144	68.8	28.8	152.5	79.5	56.3	164	47.6	1
P36871	Phosphoglucomutase-1 OS=Homo sapiens OX=9606 GN=PGM1 PE=1 SV=3	0	FALSE	UniProt	73.218	33	17	21	222	17	562	61.4	6.76	20708.3	102	197.45	15	7	16	0	0.669	0.9372	80.2	119.8	60.25	65.64	87.4	136.1	64.3	112.1	100.1	35.1	165	14.1	131.8	154	86.4	192.4	37	109.9	74.3	31.4	159	143.1	132.8	33.8	90.7	65.4	189.4		154.5	39.3	184.1	196.6	80		60.4	89.6		246.8	103.2	128.4	82.4	143.2	17.1	128.9	20.9	30.1		257	192	73	175.7	195		56.3	61.8	158.5	21.9	89.5	168.2	56.5	132.5		238.2	72.8	68.9	72.1	229.4		129.5	22.5	75.9	71.1	143.3	187.3	95.6	75.8	213.5	20.6	94.5			441.9		58.1	256.6				243.4	72.2	139.4	69.2	96.4	122.8		173.9		193.9	132.1	78	166.2		208.1	47.7	37.7	62.8	118.3	81.3	199.9	56.2	47.9	146.6	138.7	110.7	144.5	79.5	129.6	82.9	63.4							234.7			265.3		282.3		135.7	81.9			500				364.3		135.7													500										500					107.4	143.7	248.9		212.8	184.7			102.5							139.8	227.9	97.1	35.2		82.4	59.8	275.6	82.2					500		214.8	92.4	122.4	70.4						128.3	202.5	68.9		100.3	164.3	174.8			160.8		151.2	348.8				85	116.5	220.8	77.7	234.4		149.5	116.1		1
Q15365	Poly(rC)-binding protein 1 OS=Homo sapiens OX=9606 GN=PCBP1 PE=1 SV=2	0	FALSE	UniProt	72.756	38	9	17	412	5	356	37.5	7.09	56047.7	392	580.64	6	5	9	0	0.366	0.0446752	53.5	146.5	66.88	39.17	139.2	195.6	27.1		138.1	30	88.7	206.8	89.7	84.7	180.5	113.1	94.4		112									366.5	133.5	94.5	133.3	81.6	117.3	73.3							183.5	316.5			271				229	50	104.9	265.6	59.1	20.4	122.2	124.9		194.5	58.4	59.9	185	255.1				251.9	29.4		218.7	46.8	58.8	38.9	279.4	76.1	298.1	201.9						500			72.7	42.8	280.3		104.1	51.2	131.1	135.4	125.8	56.5	101.9	139.3		34.3	224.5		70.6		248.9	180.5		5.7	97.2	338.4	58.7			149.7	245	105.3				302	198		500												355.9	144.1					500		352			148	240.6			259.4																									500				266.3		233.7			500											300	200					500					500			500					279.3		220.7										500	500					337.9				162.1	1
P50502	Hsc70-interacting protein OS=Homo sapiens OX=9606 GN=ST13 PE=1 SV=2	0	FALSE	UniProt	72.436	27	10	18	288	10	369	41.3	5.27	48007.7	92	353.24	8	7	9	0	0.612	0.208621	76	124	73.2	66.7	99.3	93.1		275.8	31.8	68.6	43.3	223.8	31	133.3	110.5	83.9	185.5	106.4	13.6		73.1	197.9	228.9		151.7		254.5		93.7	147.4	96.4	196.3		59.9	89.9	183		149.1	78	59.8	65.8	110.7	228.5	35.2					500	61.1	69.8	234.2	130.2	4.7			500							500	35.8	125.6	198.9	69.6	70.2	16.1	98.6	236.5	94.4	54.3	80.4	127	123.4	110.7	58.5	177.5				322.5	61	63.1	228.7	123.1	24.1	82.6	141.5	95.6	115.6	64.7	121.4	144.3		126.3	108	188	89.7	114.7		107.5	62.1	273.7			164.2		80	239.6	180.3		105.7	86.5	90	75.4	142.3		245.5		254.5					500														500									361.9		138.1							356				144										500								500				165.4		274.4	60.2										500		175.6	156.4	85.8	82.2		500						100.3	65.2	334.5	96.7	130.3	68.5	129.5	74.9					500			500				91.2			408.8	1
Q9Y3F4	Serine-threonine kinase receptor-associated protein OS=Homo sapiens OX=9606 GN=STRAP PE=1 SV=1	0	FALSE	UniProt	72.406	33	9	16	222	9	350	38.4	5.12	27962	188	263.31	9	7	9	0	0.429	0.173147	60.1	139.9	57.44	59.36	76.4	89.8	58.7	182.5	92.7	157.6	234		70.3	38.1	31.3		42	377.7	48.9	25	65.7	316.6	64.5	28.1	97.9	117.1	121.9		163.2		200.5	96.3	116.2	87	61.2	101.3	75.7	165.5	96.3	9.1	213.8		121.4	155.7		133.6		78.2	288.2	22.8	83.1	141.7	190.4	62	115.7	102.9	114	104.8	62.6	49.1	69.6	135.3	114.2	131.8	63.2	31.6	197.9	89.3	118	83.5	99.6		223.5	93.5	76.3	198.3	74.6	106.3	44.6	55.1		143.1	301.8		122.3	23	131.8	84.1	138.8	101.4	76.9	89.3	122.2	110.2	84.2	84.5	174	74.4	82.8	95.9	40.1	64.7	180.4	118.9	132		88.8	155.9	123.3		114.8		238.4	146.8	120.3	62.5		177.2	140.1									243.6	256.4												500																		500						338.6	161.4															188.2		195	116.8					500															500				500				115.9	228.8	155.3		259.3	62.4		178.3									500		348.1		140.7	11.3		1
Q9NQW6	Anillin OS=Homo sapiens OX=9606 GN=ANLN PE=1 SV=2	0	FALSE	UniProt	72.382	12	13	20	188	13	1124	124.1	8.07	12632.6	233	210.71	8	10	11	0	0.428	0.0395789	60	140	54.24	59.31	96.8	121	154.6		127.7	195.2	103		140.1	61.8	68.3	108.5	110.7	149	63.6	28.2	106.5	95	144.2	126.2	20.9	144.4	103.5	108.3	122.9	23.4	53.3	423.3			32	57.9	200.4	156.3	53.4	80	80.2	52.7	167.3	119.9	69.8	121.7	120.1	71.6	116.8	72.3	82	161.7	122.6	61.2	66.5	61.9	102.4	160.4	108.8	65.5		315.1		119.3	43.5	144	107.8	93	111.7	81.7	69.5	65.2	103.3	180.3	100.1			249.9	150	62.3		124.5	216.2	97	29.9	25.3	85.9	275.4	83.5	116.3	109.8	87.5	67.7	118.6		119.6		238.3	142.1	63.3	92.1	122.3	114.5	107.8	53	62.8	170.4	149.7	64.1	86.5	94.3	146.9	89.8	82.6	119.9	97.1	107.4	84.9	90.7																				500					500					500				500					339.9	160.1						500								500																									500								500				118.1		89.4	145.8	146.8		138.4	242.7		118.9			116.4	240.2	143.5						408.7				91.3	1
P60660	Myosin light polypeptide 6 OS=Homo sapiens OX=9606 GN=MYL6 PE=1 SV=2	0	FALSE	UniProt	72.222	52	7	13	406	7	151	16.9	4.65	49957.9	647	452.43	7	6	7	0	0.815	0.851853	89.8	110.2	40.63	75.06	95.2	75.9	114.9	97.3	116.7	75.4	63.3	103.8	156.7	100.8	93.6	46.6	63.9	201.7	94.2	122.4	78	103.3	85.4	110.8	69.2	134.4	20	173.2	103.2	75.7	61.7	30.1	111.1	221.4	197.6	114.9	98.5		89	44.9	74.4	113.2	140.1	127.5	138.3	14.9	41	181.8	124.1		116.5	107	98.8	177.7	142.8		58.4	112	186.7	151.2	75.1	87.2	75.5	111.1	58.8	94.1	151.6	68.3	127.2	93.5	84.6	92.9	115.8	113.2	75.1	114.2	150.1	66.2	94.4	68.6	92.8	118.6	93.9	126.1	41.5	135.6	51.7	155.3	115.8	69	90.5	97.4	150.4	92.7	92	88		266.6	53.3	118.4	103.5	128.4	72	77.6	107.9	140.9	55.5	78.3	117.4	79.7	133.4	70.6	113.9	102.3	52.6	81.9	185.1	134.8	45.6							38.9		339	122.1		500										171			329		283.6	73.1	37.1	106.2					500	124.3	91.1		76.8	207.8	173.3	188.2	138.5			105.8	135.6		29.8	228.8							500				71.3	149.8	70.9	208			132.8	187.2	80.6	99.4	109.5	65.3			325.2	120		208.2	108.5	63.4		178.5	110.8	124.3	86.4	121	32.2	90.3	118.6	138	129.1	112	99.3	80.6	79	104.4	150.9	47.6	151.5	45.7					500	23.6	40.3	156	159.1	120.9		154.8	77.6	89.3	178.2	1
P24821	Tenascin OS=Homo sapiens OX=9606 GN=TNC PE=1 SV=3	0	FALSE	UniProt	72.187	10	16	19	250	16	2201	240.7	4.89	32504.7	177	342.96	13	7	15	0	0.594	0.940864	74.5	125.5	66.76	64.79	153.8	19	95.6	66	165.6	116.6	144.7	65.2	173.5		113.5	167.6	67.2	65.3	86.3	175.2	110.1		51.2	163.5	184.1		244.4		71.5		500				25.8		175.6	204.8	93.8	88.5	151	37.7	131.5	91.3	81.6	54.8	139.9	107.1	116.6	114.5	201.3	58.7	81	44.5	43.2	59.1		300.1	97.7	39.3	161.9	110.1	109.4	79.3		500				100.5	47.9	107.4	84.2	159.9	37.8	112.7	146.1	118.5	84.9	33.8	62.3	90.2	191.6	122	53.5	177.4	202.4		66.7	49.4	66.2	121.1	133.4	130	70.7	116.5	126	94.1	92.7	155.1	21.6	70	212.6	40.8	95.6	77	69.2	146.1	112.1	32.7	181	129.9		156.4	47.6	173.3	175.4	30.8	72.9		342.2	157.8			500						500						195.3	304.7		264.7	106.3		129						500				500						500		214		189.4	96.6			397.1		102.9			454.8		45.2		146.2	63.9	223.7	66.1		180.2		244.1	75.7				500					500		235.9		158.9		105.3		153.9		280.3	65.8		35.8	159.7	236.7	67.8				323.9	176.1	500					369			131		117.5	138.8	174.5		69.3			141.9		358.1	1
P33993	DNA replication licensing factor MCM7 OS=Homo sapiens OX=9606 GN=MCM7 PE=1 SV=4	0	FALSE	UniProt	71.682	22	14	18	281	14	719	81.3	6.46	31173.6	87	312.2	13	8	14	0	0.694	0.119385	81.9	118.1	60.89	64.87	77	54	254.5		114.5	101.1	141.4	87.5	62.5	107.4	37.1	105.8	247.6		109.5	142.1	98.9	50.9	159	49.2	97.5	295.5	79.3		27.7		309.6			190.4	286.1		213.9					249.1	200.4	50.5	37.2		99.7	244.3	118.8	52.9	122	178.6	82.5	64	62	94.8		244.4	98.7		81.4	100	178.6	140	61.8		85.4	253.2	99.6	283.9	216.1				31.2	96.5	82.1	252.7	37.5	41.5	93.4	119.9	245.3		43.6	88.8	124.1	102	141.5	55.3	120.5	106	82.2	136	132.7	27.2	212.5	105.3	22.3	147.7	37.1	101.3	176.8	37	84.1	148.6	86.5	87.4	93.3	112.3	62.1	59.3	153	113.3	65	63.7	318.5	52.7		144.1	175.9	139	41			119.4	269.4	71.6	39.6	85.8		279.7		134.5			294.3	135.7	70		348.5	151.5										219.7		280.3						47.3	39.5	248.9	133.4	31			93.4		406.6			264.9		235.1			258	242		97.3		130.3	199.7	72.7	74.5	21.3	242	67.8	94.5			155.1		344.9		445.3			54.7	148.7	137.1	173	21.1	20.1		149.8		218.2	131.9	90.2	128.1	68.7		213.1	191.5	179.4	86		43.1		257.3			242.7			500					315		185	1
P05388	60S acidic ribosomal protein P0 OS=Homo sapiens OX=9606 GN=RPLP0 PE=1 SV=1	0	FALSE	UniProt	71.612	24	6	13	290	6	317	34.3	5.97	51717.1	173	511.69	5	4	6	0	0.7	0.566004	82.3	117.7	48.33	69.62	67.7	31.4	140.9	157.3	102.8	33	87.3	143.5	194.7	41.6	104.3	102.7	90.6	134.9	67.5	119.8	115.1	97.4	77.3	90.4	80.2	112.8	141	73	92.9	195	72.8	120.1		112.1	67.1	152.1	171	31.4	78.5	86.8	208.6		102.7	101.9	39.2	227.6		84.1	149.1	19.9	159.7	191.6	49.6	79.3		93.3			406.7	80.8	168.4		128.8	121.9	90.8	89.5	113.2	118.1	88.3	167.7	89.5	113	85.8	43.9	19.6	138.1	57.8	118.9	165.6	47.7	103.6	132	147.1	69.6	99.9	97.8	159		143.2	81.3	111.8	121.7	96.8	88.3	68.6	168.5		174.2	88.7	66.5	140.8	49.7	156.1	86.9	114	79.6	195.2	41.1	70.2	91.3	80.7	110.8	73.3	144	94.2	103.9	149.2	105.7	47.2	228	208.2	63.8							500		219.5	280.5				131.8	220.8		147.4		322.6	177.4							500		334.7		99.3	66	97.7	29.3	255.5	117.5		177.4		171		151.5		500							355.6	144.4		129.3			370.7	94.3	242.9	83.9		78.9	133.4			266.4	100.1		282.7		182.1	35.3			500			75.1		115.7	144.1	165.1		150.3	71.9	216.1	61.6	67.1	133.1	113.9	128.6	57.3			500				228.3	129.6	68.8	73.2	67	205.8	35.7	138.9	52.7		269.3		182.4	48.3	1
P39019	40S ribosomal protein S19 OS=Homo sapiens OX=9606 GN=RPS19 PE=1 SV=2	0	FALSE	UniProt	71.414	63	11	16	535	11	145	16.1	10.32	81525.6	655	601.95	10	6	11	0	0.854	0.000721148	92.1	107.9	37.49	61.82	64.6	112.6	126.8	117.3	78.6	40.8	99.2	102.8	169.1	88.1	103.2	130.6	118.6	68.3	79.4	134.4	92.9	87.8	92.8	92	93.3	93.9	142.7	109.8	60.3	162.8			223.6	113.6	145.4	114	65	90.6	85.1	123.7	105.5	65.7	158.7	46.3	42.5	88.8	150.1	99	119.7	55.4	116.1	92.8	121.5	114.2	80.3	94.9	84.4	145.7	94.7	52.6	127.1	43.9	170.3	106.1	44	86.8	64	163.4	141.7	101.8	87.8	111.6	118.1	80.7	68.3	90.9		189.3	151.5	95.6	165.3	107.9		131.2	61.7	39.8	135.8	182.9	79.8	91.8	87.1	52	135.6	133.5	60.5	68.4	56.2	230.2	84.7	146.3	74.3	19.5	121	138.9	85.3	105.7	103.4	97.5	108.1	89.6	124.1	144.5	89.9	51.9	124.9	149.5	124	54.1	47.4	115.9		117		267.1	186.5	86.5	63.9		163.1	219.4	181.1	99.4			249.4	179.9			70.6	161	91	23.4	224.7		102.6	149.6	60.2	149.4	38.2				500			293.5	102.3		104.2		277.5		122.9	99.6	164.8	55.3	170.3	48.6	61	220.2	136.1	63.6		80.1						176.7	57.4	179.1		86.9	404.9			95.1		118.2	146.8	163.7		71.3	57.9	279.3	50.3	58.1	54.3		148.6	158.5	72.4	120.6	137.8	117.5	101.4	69.3	74	103.4	103.4	161.3	85.8	46.1	134.1	193.5		23.9	148.6	119.9	165	145.9		69.2	60.3	85.6	39.2	143.5	171.3	190.3	74.1	63.1	105.6	66.8	1	Met-loss [N-Term]
Q96HE7	ERO1-like protein alpha OS=Homo sapiens OX=9606 GN=ERO1A PE=1 SV=2	0	FALSE	UniProt	71.387	26	13	16	393	13	468	54.4	5.68	53978.8	152	416.72	12	7	13	0	0.851	0.509291	91.9	108.1	49.29	60.07	36.8	97.1	200.6	57.3	108.1	59.7	125.8	147.5	82.2	84.9	96	56.1		168.5	179.4		180.2	35.6	113.3	171	134.9	43.1		204.3	117.7	76.8	114.7	92.8	157.9	57.9		164.3	129.1	168	38.6	53.6	140.9	73.7	57.4	174.5	79.1	68.3	203.8	93.9	55	81.1	109.8	118.7	99.1	91.2	91.4	61.1	188.5	40.2	118.8	86.8	89.6	165.9		157.8	51.4	90.4		214	144.2	69.7	81.6	192.4	61.1	95.2	78.4	69.4	221.5	49.6	81.1	72.5		142	210.7	74.8	81.9	58.6	99.6	136	124	63.3	102	113.5	123.6	97.6	50.3	61.9	243.8	87.1	56.9	47.7	220.9		117.4	113.9	58.2	120.8	171.7	119.5	29.7	265.3		96.7	95.8	42.3	142.2	166.5	134.5	35.1	21.7	48.5	73.9	73.3	94.6	209.7	129.3		184.8	107.9	78		283.3	216.7			163.5	98	195.5		42.9	128.1	89	137.6	145.3		94.9	45.1	88.5	81.4	190.2								160.6	157.3	182.1	127.8	126.6	86.5	159.1			210.3	289.7			133.3	126.6	70.3	106.1	63.7	116.1		139.4	244.5			61.1	9	363.6	66.3		236.7	176.7	53.8	32.8	128.4	56.2	71.9	144.9	98.6	242.1	93.4	20.9	110.5	33.1		290.8		57.7	151.5		95.4	404.6				40.7	131.9	66.7	260.8	75.3		323.3		101.4	109	86.3	89.7	96.6	118.4	234			143.1	122.9	168.7	61.1	41.7	137.1	91.4	1
Q16695	Histone H3.1t OS=Homo sapiens OX=9606 GN=H3-4 PE=1 SV=3	0	FALSE	UniProt	71.279	38	8	23	872	2	136	15.5	11.12	124848	1089	740.82	7	8	6	0	0.752	0.660527	85.8	114.2	53.42	76.07	32.8	169.1	47.5	147.5	103.2	42	45.3	195.6	154	63.1	84.6	194.4		172.5	48.6	127.6	115.8		105.1	151.5	73.3	32.1	144.4	144.1	106.2	98.5	135.1	73.9	86.8	105.7	72	250.8		91.9	85.4	65.3	64.6		128.9	241.1		77.4		173.9	248.7	137.3	25.4		257.2	80.1	269.5		54.7		175.9	147.5			127.6	224.8	68.1	138.9		163.6	129.4	92.2	140.3	109.6	73	85	85.5	69.9	140.5	79	125.1	71.9	61	34.4	208.6	124.1	99.9	114.3	106.1	71.6	108.1	108	209	24.6	46.1	112.3	88	230		103	79	89	210	123.2	28.8	49	84.2	175.6	186.9	14.6	38.8	24.8	78.9	170.9	124.2	101.1	93.8	238.2	73.6	54.2	40.2					500	336.3	85			78.7	333.5	166.5				359.2			90.5	50.3			500			224.2	141			134.7		218.1	55	47.6	179.3		500				33.7	137.1	60.5	141.5	127.2		344.1	155.9							500		335		84.5	80.5		237.6	262.4																			361.7			138.3		67.2	104.8	233.6	94.4	63.1	53.2	160.9	146.3	76.4	330.3		169.7			136	103.6	70.8	40.1	149.5	179.7	126.9	61.3	25.9	106.2	51	159.9	20.7	53.2	215.2	1	Methyl [K28(100); K80(100)]; Dimethyl [K28(100); K80(100)]; Acetyl [K15(100); K80(100)]
Q9NYF8	Bcl-2-associated transcription factor 1 OS=Homo sapiens OX=9606 GN=BCLAF1 PE=1 SV=2	0	FALSE	UniProt	71.065	14	10	19	174	10	920	106.1	9.98	12775.2	137	163.8	8	7	8	0	0.812	0.00344952	89.6	110.4	68.61	63.63	351.4	148.6				149.7	49.2	74.5	179	47.5	147.6	49.3	62.6	169	71.6			330.4		169.6								500			68.1	56	199.4	119.8	56.7	226.5				273.5	22.2	98.8	127.4	134	117.6			500			17.5	193.6	103.9	59.6	125.5	13.9		260.5	72.8	152.9	60.1	88.7	118.1	131	102	47.5	124.6	101.6	157.2	69.1						132.4			259.3	108.3	94.6	108.8	58.8	145.4	92.4	103.1	99.5	102.2	91.4	103.9	56.6	121.1		205.8	116.4	246.3	47.5		119.7	86.5	144.9	101.3		83.7	170.1	170.8	66.1	15.1	124.4	123.5	132.4	96.1		85.8	185.7		137.9	108.7	148.4	105	179	56.8	133.5	87.2	43.5	170.2	160.7	41.6	57.2	70.3	81.7		89.4	183.2	145.6		103.9		396.1			161.1		202.6	136.3		347.6			152.4								146.6	173.2	180.2		500					224.7	92.4	182.9					229.6	270.4		180.6	134.5	157.5	27.5	191.6	66	87.1	64.6	90.8		53.6	257.9	188.4		80.3	126.7	138.3	126	28.7				155.7	344.3		111.3	89.1	248.9	50.7	170.3		53.9	82.6	193.1						339.6	59.9			100.5	64.9	144.7	120.2	98.6	71.6		99.2		365.5	35.4	1	Phospho [S397(100); S512(100)]
O15427	Monocarboxylate transporter 4 OS=Homo sapiens OX=9606 GN=SLC16A3 PE=1 SV=1	0	FALSE	UniProt	70.842	16	8	14	375	8	465	49.4	7.96	42405.5	249	280.73	7	7	7	0	0.743	0.0501463	85.2	114.8	46.09	66.2	46.3	86.1	67.3	191.1	109.2	113	119	124.7	107	36.3	154.5	73	162.5	38.1	72	51.8	111.5	137.3	124.6	74.7	88.2	7.1	178.8	122.5	103.4	40.8	128.1	83.8	128.5	118.8	206.1	74.2		188.2	31.5	154	98.8	57	117.6	72.6	98.9	103.2		58.3	239.5	48.5	70.6	163.3	105.7	112	33.2	125.8	37.9	185.5	117.6	44.9	115.3		206.7	133.1	62.7	100.2	84.7	185.6	66.9	122.7	22.4	72.6	168.6	113.7	175.5	63.2	109.5	116.4	35.4	85.7	117.1	184.1	54.3	58.7	78.4	124.6	163.4	45.5	88.2	53	112.3	122.8	105.4	106.5	131.1	61.8	93	134.6	79.5	108.2	128.5	115.6	81.9	65.8	64.3	33.9	194.4	129.5	77.8	73.9	23.9	106.2	138	158.1	24.2	161.6	133.5	74.7	106		446.2			53.8			284	216						500			286.3	213.7		242.1	113.1			144.8	326.6	173.4				455.8				44.2		38	100.5	353.7	7.8			185.3	304.3	10.4						102	137.7		175.2	85.1			220.2		279.8		352.7			147.3		322.2	58.5	119.3				141.3	270.8	87.9		288.5			211.5		225.8	39.7	129.9	104.6	192.5	82.7	113.7		111.1	197		284.8	18.3		67.9		190.1	216.1	25.9	121.2	20.6	142.5	121.8	93.9		168.9	215		116	66.3	168.1	48.7	130.6	86.3	1	Met-loss [N-Term]
Q14126	Desmoglein-2 OS=Homo sapiens OX=9606 GN=DSG2 PE=1 SV=2	0	FALSE	UniProt	69.994	18	14	19	138	14	1118	122.2	5.24	17572.1	71	198.97	9	7	12	0	0.372	0.00419767	54.3	145.7	72.02	45.87		236.2			263.8	86.6	199.4		59.3	154.7	97	119.9	71.2	137.9	74	190.7	69.2		129.1	111	188.9	172.8	138.3								45.9	79.4	185.3	57	132.4	65	49	245.5	57.2	83.2				500		30.9	93.3	117.1	131.7	126.9							500				95	322.2			82.8		146.7	193.7	159.6										432.5	67.5	141.7		169.2		189.1	110.4	76.8	56.6	119.1	137.1	206.5	70.7		115.7	107.2	130.9	50.9		284.7	33.5	500					209		97.5	193.5		72.8	208.7	76.1	38.2	104.2															500		320.8			179.2							408.8		91.2			500															342.5	157.5									500								500				228.8	271.2		233.1	266.9				244.4		80.3	175.3			500						500																500		500									1
Q9NVI7	ATPase family AAA domain-containing protein 3A OS=Homo sapiens OX=9606 GN=ATAD3A PE=1 SV=2	0	FALSE	UniProt	69.832	30	16	18	266	7	634	71.3	8.98	22373.1	165	238.84	13	8	15	0	0.397	0.0814341	56.8	143.2	63.03	50.9	313.2				186.8	500								423	77	114.7		162.6	138.3	84.4				268.1	231.9	121.1	106.3	171.2		101.5		112.5		237.7	149.8					500		130.8		369.2		88.3	108.6	237.9		65.1	69.6		133.4	297		91.6			287.8	120.6		177.7	322.3			121		209.7		169.4	175	154.1			170.9	158.1				341.9			225.6	212.1	62.3									500			57.4	121.8	258.6	62.2									500					500								135	365																			500												500										500																															500			292.6	136	71.3									500																						1
P26583	High mobility group protein B2 OS=Homo sapiens OX=9606 GN=HMGB2 PE=1 SV=2	0	FALSE	UniProt	69.761	29	8	14	234	7	209	24	7.81	34708.2	173	304.46	6	7	6	0	0.791	0.0266421	88.3	111.7	50.13	69.23	101.2	112.7	133.5	69	83.6	104.3	154.9		146.9	93.9	171.2	86.6	123.4		118.8	68.3	155.5		180.1	96.1	101.4	99.1	169.1		130.4	176.7		143.6	75.9	103.8	254.2	66.1			179.7		94.5	179.4	114.1	112		94.9	271.9		133.2	153	272			74.9	125.2		123.6		251.1	93.9	273.6			132.5	11.9	142.4	102.9	59.6	183.1	152.3	137	40.1	75.6	94.9	41	43.7	105.4	117.2	192.6						147.6	138.9			213.5	79.6	99.7	158.3	81.3	81	37.3		336.1	83.9	42.7	201	138.2	80.4		80.4	6.3		241.1	145.5	107.2	246.6				253.4	115.8	155.2	67.3	105.1	56.7	285.8	73.3		57.4	83.6	107.1	128.4	85.1	97.5	81.8	131.9	125.3	73.2		169.6			500				137.8	154.1		208			85.4	292.4	122.2					500					500				357.4	142.6		500										233	87.6	179.3				212.4	192.9	94.6				500				239	261			317.7	18.9	119.1	44.2			175.1	124.6	200.3	154.7	218	44.6	54.2	28.5		155.6	176.6	136.3	31.5				351.9	148.1	111.4		254.8		133.8		151.5		231.6	116.9		77.3	148.3	155.2	119.2	1
P14923	Junction plakoglobin OS=Homo sapiens OX=9606 GN=JUP PE=1 SV=3	0	FALSE	UniProt	69.327	24	17	20	276	15	745	81.7	6.14	30870.2	125	278.17	14	9	15	0	0.235	0.164064	38.1	161.9	52.9	54.51	68.3	54.1	299.1		78.5	64.5	112.1	47.9	202.8	72.6	96.5	98.9	117		187.6	106	155.9	79.4	58.4	100.4	131.1		123.4	181.3	64.2	60.4	186.3	119.6		133.7		163.2	163.8	84.4	88.6	77.1	107.9	86.8	162.9	65.2	290.4	46.9		95.8	66.8	81.1	67.7	89.4	174.7	87	93.6			292.4	114.1		217.7			282.3	150.5	233.3		30	86.2	135.9	41.9	89.6	131	101.6	91.3	72.8	160.2	171.5	4.2	42.2	50.3	265.4		142.1	105	137.2	127.1	22.2	108.4	122.5	97.6	100.2	91.6	88.2	22.4	91.4	157.7	163.2	65.3	98.4	118.7	88.1	81.7	113.2	114.9	83.6	157.1	102.4	42	194.6	173.4			131.9	78.2	38	190	154	39.7				500																							500																		500					500					500				500						500		219.5		280.5			500										500										425.8		74.2			193.1		117.9	189		500										39.2	131.8	264.4	64.6	1
Q9Y2W1	Thyroid hormone receptor-associated protein 3 OS=Homo sapiens OX=9606 GN=THRAP3 PE=1 SV=2	0	FALSE	UniProt	69.326	17	14	18	246	14	955	108.6	10.15	24438.5	242	231.9	10	10	11	0	0.733	0.0297025	84.6	115.4	54.08	73.93	51.4	98.3	269.7		80.7	88.2	122.4	79.9	163	46.4	77.4	96.9	124.5	21.3	179.9		204.4	224.3		71.3	80.8	161.2		115.8	142.2	265.1	65.3	112.3		57.3	75.7	180.1	73.4	74.4	96.5	115.5	87.6	141.8	53.1	102				220.5	279.5	55.2	186.4	88.1	75.4	94.8	179.1	87.2	37	127.5	69.2	35.1	267.7		149.3	47.9	96	84.9	130.4	86.9	101.7	53.8	69.4	92.6	153.8	130.4	224.6	128			147.4	101.7	109.5	168.4	26.4	94.1	285.7	40.6	66.7	33.8	73	108.7	87.2	46.7	141.5	115.9	237.9	221.1			41.1	75.8	122.9		167.2	134.2	42.7	120.9	116.4	83.6	136.4	120.6	84.3	242.9		52.3	222.7	124		60.5	92.8	193.4	251.1		55.5				395.9	104.1		129.8	77.1	48	145.5	99.6		364.4			135.6	500					244.1			255.9				117.1	157.5	225.3					500		274.4	136.6	89		371.3			128.7			115.9	114.9	140.3	129	500					173.3	131.1	63.9	67.1	64.5		236.7	108.6	118.3	36.5	53.5		446.5							500	179.4		144.6	132.7	43.3		86.6	175.6	203.5	34.3	59.7		148.7	291.6		44.4	214.1	86.9	71.1	83.4	170.8		164.1	165.1				500			130.4	56.8	67.5	172.9	72.3	1
P00505	Aspartate aminotransferase, mitochondrial OS=Homo sapiens OX=9606 GN=GOT2 PE=1 SV=3	0	FALSE	UniProt	69.252	32	14	18	337	14	430	47.5	9.01	40209.3	108	414.85	12	7	14	0	0.842	0.0370189	91.4	108.6	44.87	63.68	178.1	114.4	163.5		43.9	70.7	78.7	44.6	156.3	149.7	62.5	132.6	143.3	90.1	71.5	112.8	28.4	120	164.5	74.2	121.1	106	91.9	94.8	86.2						86.3	38.7	37.3	209.7	128	35	119.6	203.7	75.6	66.1	85.4	53.8	117	166.3	77.5	76.6	169.2	50.9	87.4	115.9	95.7	128.7		151	124.6	25.9	132.4	92.1	146.3	103.3	21.3	56.5	93.4	256.6	72.2	50.4	127		181.1	141.5	50.5	106.4	198.5		144.6	123.6	120.7	73.1	74.6	107.9	60.6	62	110.6	124.4	142.3	69.5	107.1	102.1	131.2	90.1	33.5	60.8	204.9	128.6	72.3	162.9	27.2	136.5	70.2	103.1	155.5	47.9	186.2		110.4	71.4	61	79.6	153.9	134.1	54.9	96	85.5	165.8	97.7	121.3	149.3	114.2	23.4	91.8			169.8		330.2		129.5		370.5			237.8			262.2	353.9				146.1		174.9	200.5	124.6						500	345.8			154.2			265.4	136.4	98.2		79.5	68.3	129.8	180.6	41.8		227.4	107.5		165.1		234	266			107.4	106.4	147.3	93.2	45.8	117.1	190.9	84	60.3	47.6	86.8	27.4	195	124.7	66.2	100.3	89.8	90.8	141.1	78	119.4	136.2	110.5	112.4	21.5		194.9	122	107.2	76		79.1	50.1	370.9		83.2		73.7	293.7	49.3	182.9	108.8	208.2			154.2			275.7	70.2	105.7	131.7	156.2	39.5	66.9	1
P35580	Myosin-10 OS=Homo sapiens OX=9606 GN=MYH10 PE=1 SV=3	0	FALSE	UniProt	69.247	5	11	14	741	1	1976	228.9	5.54	166934	348	915.57	11	7	11	0	0.01			200		34.98																																																																																																																					500																																											500																																														500																							290.7	209.3	1
P18085	ADP-ribosylation factor 4 OS=Homo sapiens OX=9606 GN=ARF4 PE=1 SV=3	0	FALSE	UniProt	68.86	48	9	13	416	5	180	20.5	7.14	76325.1	35	559.41	8	4	9	0	0.528	0.0608423	69.1	130.9	70.2	60.62	74.7	33.7	165.6	155	71	69.4	73.5	183.4	68.9	104.7	91.2	96.4	56.2	154.3	101.8	114.5	117.3	144.1	48.6	75.6				500		70.9	278.2		100.1	50.8	68.9	106.2	171.5	91.6	61.8	237.8	103.1			159.2	82.1	56	118.9	197.8	45.2	184.5	158.7			156.7	52.2	12	131.5	226.1	78.2	53.8	135.5	152.5		158.1					500	85.5	311.7		102.9				276.9		223.1	35.2	37.5	56.8	159.1	211.4		157.4	71.2	126.8	144.7	99.8	72	103.4	135	89.9	15.7		373.9	67	43.4	165.3	82.9	195.1		56.7	82.4	136.5	29.2	132.1	119.8	31.9	63	204	75.1	126	126.8	144.2	72.3	47.4	109.3			140.5	92.7	266.8		410.3			89.7		275.9	224.1									208.6	185.3	106.1						500					500			500						500		281.9				218.1	393.9				106.1						160.6			237	102.5		187.7		203.1	109.2		358.3	141.7										383.6		116.4		144.7			355.3	180.1	178.4	36	57.3	48.2		271.3			228.7		185	234.3		80.7		500				331.2	72.2		96.6		1
O15143	Actin-related protein 2/3 complex subunit 1B OS=Homo sapiens OX=9606 GN=ARPC1B PE=1 SV=3	0	FALSE	UniProt	68.851	25	8	13	212	8	372	40.9	8.35	27510.5	261	247.44	7	7	7	0	0.466	0.507565	63.6	136.4	64.01	59.88			93.4	361	45.6	43.1	210.7	193.1		53.1	93.3	147.3	98.6	82	78.9	118.8	110.8	132.3	90.1	48	44.5	112.2	100.6	229.2	13.4	146.1	281			72.9	67	95.8	175.8	73.2	88.2	61.1		216.9	73.4	148.6	78.8	151		168.9	101.4		235.9	178.4	85.7		8.9	35.9	135.4	84	235.8	45.4	108.5	99.1	120.4	126.7	383.5				116.5					500	159.9	55.1	142.9	86	56.1	37.6	60.7	189.3	78.4	134	116.6			267.4	116	134.5	46	103.3	114.3	101.9	105.7	177.9		79.5	136.8	58.2	115.7	77.8	102.1	146.3	92.2	128.3	128	98.4	53	33.6	62.1	69.5	213.1	121.7	61.1	131.4		135.3	172.3		260.3	97.2		142.5	283.2	216.8																						500											500						312.7	187.3							500						500				489.8	10.2		317.8		182.2				500					396.6		103.4		78.1	175.4	104.2	142.3		102.9	184.5	182.4	30.2	89.2	275.2	135.6			250.9	249.1								500			319.5		180.5			226.5	273.5		1
P39748	Flap endonuclease 1 OS=Homo sapiens OX=9606 GN=FEN1 PE=1 SV=1	0	FALSE	UniProt	68.733	28	10	15	324	10	380	42.6	8.62	41904	255	400.38	8	6	9	0	0.732	0.623066	84.5	115.5	45.72	68.84	121.3	119.1	74.4	38.7	146.5	172	62.2	110.5		155.3	33.9	67.8	219.6	41.4	137.3	97.7	105.7	91.5	65.8	139.3	67.2		134	163.7	135.1	191.9		185		123.2	99.5	166.7		162.9	70.9	54.4	85.6	38.9	197.4	123.6	34.7	148	69	138.6	109.7	71.8	96	45.8	197.8	88.7	58.2	53.7	217.1	102.1	69	44.3	75.5	55.1	210	115.2	73.2	128.4	146.7	99.2	52.5	55.6	79.3	116.6	105.7	142.7	60	79	148.5	121.3	91.2		134.6	203.4	66.9	95.1	54.2	130.9	75.4	150.1	89.5	89.4	107.1	116.9	109.2	77.4	122.6	59.6	85	188.4	44.4	244.4	39.4	57.1	65.3	93.8	60.8	73.6	39.7	185.8	140.1	124.5	143.3	98.9	75.9	57.3	56.7	144	99.9	128.8	70.6		65.3	132.8	111.3	190.6					500		83.5	129.9		286.6	148.7		78.6	21.8	250.9			206.6	145.4	148	183.3	131.1			185.6					500				143.8	356.2	74	112.4	224.4		89.2				309.6	190.4					500			350.9		149.1		354.6			145.4	335.1			164.9					421.4	78.6	227.2	71.2	46.1	105.7	49.9				363	137		52	218	152	78.1	236.3	116.5	76	71.2		80.2	171.8	106.9	51.4	89.6	97.9		135.1	85.6	181.3	77.6	219.5	50.9	126.9	25.1	184.4	79.5	104.7	131.3		1
P62826	GTP-binding nuclear protein Ran OS=Homo sapiens OX=9606 GN=RAN PE=1 SV=3	0	FALSE	UniProt	68.677	30	6	10	586	6	216	24.4	7.49	127344	279	828.39	6	5	6	0	0.831	0.0597026	90.8	109.2	43.91	49.93	91.2	85.9	64.5	121.4	137	73	60.5	253.8	61.2	51.6	153.7	72.5	113.8	73.3	86.8	67.1	13	107.2	149.1	163.6	55.4	107.5	149.5	63.3	124.3	152	80.9	52.3	83.6	131.2	117.9	36.8	144.5	112.1	88.7	147	72.3	142.7	57	81	83.8	65.7	59.9	213.8	76.8	60.4	93.3	47.2	119.7	179.4	56.4	82.2	147.2	97.1	117.1	16	145.8	96.7	134.4	107.1	100.4	87.8	199.1	46.7	66	97.2	73.3	173.1	73.8	82.6	54	73.3	65.4	179.4	127.9	27.4	21.4	241.5	151	58.7	87.6	96.9	70.3	154.6	90.5	104.2	80.5	121.5	101.4	92.4	128.5	102.9		185.8	82.8	104.6	146.7	102.4	39.3	107	122.4	76	102.9	94.2	104.5	80.7	66	145.8	109.7	97.8	86.7	143.8	134.5	38.3	96.7	214.8	47.2		237.9			163		220.7	116.3	179.6	76.4	94.8	89.9	59.4	126.1	62.4	249.5		62				142.2	357.8	99.4	208.5	57.3	90.8	44		169.4		207.9	122.7		280.2	169.7	50		148.7	117	107.3	55.4	71.6	12.4	97.6	128.1	189.6	72.3	84	94.2	126.5	88.3	107	40.7	137	104.2	151	67.1	119.1	96.1	82.4	120.7	81.7	221.1	216.1			62.8	124.8	132	128.5		114.7	178.3	68.2	167	49.6	36.9			114.2	221.2	164.6	172.6	83.3	147.6	74.3	22.1	90.6	115.6	60.3	114.8	118.7		217.4	97.7	104.2	80.6		170.5		170.2	159.4	91.7	170.8	52.3	138.6	46.6		101.9	109.6	143.5	145	1
P41091	Eukaryotic translation initiation factor 2 subunit 3 OS=Homo sapiens OX=9606 GN=EIF2S3 PE=1 SV=3	0	FALSE	UniProt	68.442	25	11	17	456	11	472	51.1	8.4	51566	329	502.53	11	8	11	0	0.767	0.000111659	86.8	113.2	40.39	78.83	62.6	65	158.5	162.1	51.9	91.6	49.1	147.7	91	120.6	73	72.8	178.5	65	110.7	94.3	105.5	145.3	96.1	58.8	140.6	118.9	157.2		83.3	123.1	101.5	24.5	111.5	139.4	182.7	80.9	53.5	101	81.9	103.5	29.5	114.7	133.1	119.1	92.1	111.4	150.9	49.7	95.8	184.3	111	79.4	35.7	89.6	95.8	135.5	59.6	116	93.1	35.9	158.6	101.4	35.1	169.1	138.3	77	118.8	102.5	63.4	48.3	168	66	119.8	98	38.8	200.1	94.5	86.5	80.2	24.6	66.9	220.5	98.4	89.6	118.4	52.9	49.4	156	123.4	79	88.8	148.4	91	92.8	36.2	98.9	120.7	186.3	57.8	86.5	71.8	149.7	88.2	103.9	85.1	60.9	134.5	141.6	77.8	54.6	84	117.8	123	120.6	99.4	148.4	99.3	95.3	57.6				342.5	157.5					500		54.7			445.3			500							500		84.5	199.2	110.5	105.8			500			126.7	100.7		67.6	205.1	281.8				218.2	353.8				146.2				500				105.5	394.5			230.6		198.4	71	217.2	64.9	92.2	76.8	48.8	201.1	50.1	21.7	227.1					200.9	299.1		99.6	149.2	126.1	125.1	151	79	42.4	198.9	28.7	123.1	34	128.7	182.4	31.7	119.4	174.6	76.3	41.1	88.6		115.3	253.1		131.6	41.2	315.8	26	57.2	59.8	62	108.8	158.1	115.8	55.3	1
P18621	60S ribosomal protein L17 OS=Homo sapiens OX=9606 GN=RPL17 PE=1 SV=3	0	FALSE	UniProt	67.885	40	7	12	368	7	184	21.4	10.17	57597.7	366	422.25	7	5	7	0	0.764	0.648196	86.6	113.4	46.66	68.67	65.2	58.5	165.5	127.1	83.7	124.1	61.1	28.8	208.9	77.1	127.5	59.6	137.8	106.1	69	68.1	176.6	118.3	42.2	94.8	118.1	8	123.8	152.2	97.9	100.2	187.7	105.2	42.7	64.3		178.1	58	117.4	146.4	79.4	79.7	103.2	113.6	124.1	120.6	123.3	72.7	55.9	127.5	139.5	84.5	69.8	109	97.2	157.2	118.2		224.6		140.5	10.8	85.4	138.5	124.9	21	45.7	102.5	205.7	125.1	58.2	58.8	163	96.6	123.4	59.5	126.9	180.4	94.2	39.1	55.1	246.5	25.3	114.8	58.3	68.2	56.6	51.3	205.9	118	102.9	84.7	119.7	104.6	88.1	174.9	143		109.6	72.6	196.1	91.5	44.8	45.1	122.5	181.4	43.8	146	53.1	75.7	82.9	141.3	57.9	92.5	125.4	46.1	118.8	84.5	90.2	160.3	176.1	113.4	133.3		77.2				199.1	300.9			500				278			222		266.1		233.9					176.1	323.9		162.3	156.5	59.8	121.4			500							500		290	64.8		145.2				352.5	147.5	146.1	33.3	82.8	173.8	63.9		159.7	151.5		188.8	256.2		88	62.6	93.2							215.4	98.3	80.5	105.8			246.1	158.3	95.6		148	219.6		132.4	119.2	46.3	109.2	91	134.2		500				96.5	67.1	120.6	134.5	81.2	67.8	229.4	54.9	126.2	21.7	97	41.5	129	169.1	63.3	1
Q9Y3I0	RNA-splicing ligase RtcB homolog OS=Homo sapiens OX=9606 GN=RTCB PE=1 SV=1	0	FALSE	UniProt	67.834	22	10	14	205	10	505	55.2	7.23	29580	159	248.95	9	6	10	0	0.211	0.596379	34.8	165.2	62.61	47.3		30.3	174.3	226.9	68.5	78.9		159.7	167.7	93.7	68.8		169.4	157.2	104.6	120.3	89.1	175.3	81.9	33.4	106	158.3	94.2	58.5	83.1	20.8	117.2	180.1		181.8		170.8			329.2	109.6	98.6	133	76	82.9	55.6	146.5	58.1	106.6	133.2		134.3	130.7	199.6	35.5	221.2			192.1	86.7	42.7	210.8	123.9		122.5	40.9	132.7	72.9	103.8	149.8	136.7	43.5	136.3	148.6	34.8	110.7	48.1	99.6	103.3	138.3	41.1	104.2	113.1	205.6	36	197.5	35.9	71.3	159.9	35.4	77.3	83.2	99.1	104.4	136.1		278			222	115.5	90.1	39.4	221.9	33	457.3			42.7		68.5	40.6	390.9			64.3	59.6	127.6	73.1	175.3			500				500									500							223.5	129.7	146.8								500						500						500				500														163.5	251.2	85.3																							500					500												500					500	69.5	430.5				1
Q99623	Prohibitin-2 OS=Homo sapiens OX=9606 GN=PHB2 PE=1 SV=2	0	FALSE	UniProt	67.795	47	14	19	271	14	299	33.3	9.83	28566.2	262	273.79	9	11	11	0	0.654	0.720849	79.1	120.9	55.64	63.92	44.5		28.9	117.5	309.1	104.1	136.4	185.4	19.6	54.4	117.7	86.9	126.5	168.8		216.1				283.9	237.7		262.3			118.4	64.4		317.2			67.3	306.7	126		72.2	93.9	111.8	101	121.1	198.9	199.6			101.4	35.1	121.2	207.5	104.5	31.7	143.3	147.7	171.4		37.6	50.4	56.4	217.8	78	97.4	48.2	73.7		182.4	195.8	68.7	51.3	172.4	21.8	185.8	51.6	132.4	89.9	102.7	123.4	21	104.6	153	162.7	58.7	94.5	70	94.9	123.6	117.1	87.8	112.5	87	116.7	95.9	49.1		180.5	183.2	87.2	92.8	108	32.5	151.9	114.7	115.7	78.5	146.9	42.9	115.9	145.8	87.1	59.3	53.7	154.1	154.3	118.1	101.6	57.8	68.2	188.4	62.4	106.4		142.8		259.2			240.8			500				85.7	90.8	323.5		339.7			160.3		290.7				209.3						173.4		148.1	99.8	78.7			500					500			294.6	144.4			61								241.6	258.4					249.4	250.6		267.3	164.7		68	325.9	111.2	46.2		16.6			270.2	88.1	141.6					500	98.6	103.4	168.2		129.8						296.7				203.3	122.7	143.1	176.4	50.9	6.9		139.2	133.7		227.1	1
P13073	Cytochrome c oxidase subunit 4 isoform 1, mitochondrial OS=Homo sapiens OX=9606 GN=COX4I1 PE=1 SV=1	0	FALSE	UniProt	67.61	47	8	15	167	8	169	19.6	9.51	20230	182	171.47	8	6	8	0	0.272	0.546388	42.7	157.3	73.8	45.59	135.9	66.9			297.2	90.3	63.1		173.2	173.5	144				356	68.7	93.5	144.9	123.4	69.5	500								500		63.3	90.8	142.1	28.4	175.5	204.5	96.8	70.9	53.5	74.3			373.4		126.6	168.7	16.1	66.4	184.5	64.3	102	91.3	92.7	73.3	140.7	71.5	148.7	129.3	102.6	47.9	118.3	29.8	68.7	146.5	136.7	62.5	195	99.2	52.3	90.9	39.9	57	195.8	114.1	93.1	22.2	117.5	149.3	192.9	18.2		162	73.6	173.2	91.2	98.4	81.4	108.5	101.5	110.2		412.2			87.8				363.7	136.3	42.7	88.3	327.4		41.6		171.1	216.2		112.7	58.7		183.5	139.1	118.7		500								500							500																	334.3	165.7		500					377.9			122.1							500											500														325.1		174.9									500			76.8	171.5	251.7											500												1
P42167	Lamina-associated polypeptide 2, isoforms beta/gamma OS=Homo sapiens OX=9606 GN=TMPO PE=1 SV=2	0	FALSE	UniProt	67.601	26	11	14	294	4	454	50.6	9.38	35726.6	141	316.6	9	7	10	0	0.424	0.552472	59.5	140.5	76.69	58.57		50		410.9	39.2	57.9	22.4	118	227.8	74	328.7				171.3		35.7	171.9	103.8	188.7						109.2	141.2	81.8	102.8	65					500	36.5	120.7	185.3	37.9	119.6						112.4	111.2	54.9	78.6	143		215.2		284.8		216.6				283.4						97.4	116.8	110.5	126.3	49.1	93.6			406.4		13.7		103.8	134.8	247.7		37.6		98.8	363.7	107.9	79.7	96.1	116.5	99.8				375.8	124.2	49.2	103.8	142	188.3	16.6			500			60.1	61.2	111.3	224.9	42.6	217.5			162.3	120.2															500												18.5		312.8	168.7					500		220.7	84.7		194.6	500																					500					431.2			68.8		94.8		250.3	154.9					500		282.8	145.1		72.1		500					330.2		169.8			275.4		224.6							500									500	1	Met-loss [N-Term]
P09493	Tropomyosin alpha-1 chain OS=Homo sapiens OX=9606 GN=TPM1 PE=1 SV=2	0	FALSE	UniProt	67.345	29	12	16	524	4	284	32.7	4.74	87037.2	199	513.94	9	7	9	0	0.524	0.37038	68.8	131.2	78.73	74.51	63	101.9	123.5	72.4	139.2	217.8		142.5	42.1	97.5																																							354.9	145.1																															500					35.5	113.9	108.7	132.7	109.1	185.8				314.2					500	87.5	113	116.3	113.2	69.9																																																																								500																																													260.5	58.3	181.2							1
Q14764	Major vault protein OS=Homo sapiens OX=9606 GN=MVP PE=1 SV=4	0	FALSE	UniProt	67.126	19	12	16	127	12	893	99.3	5.48	9562.2	71	130.7	10	5	12	0	0.72	0.108291	83.7	116.3	72.67	68.02	136.2	211.1	109.3		43.4		169.7	170.8		159.6							500				122.8	116.5	57.6	175.8	27.4		300	95.3		104.8			500			163.9		133.5		202.7	35.5	102.9	192	133.1	36.5								157.9		342.1	32.2	119.3	146.4	104.4	97.7	69.7	59	205.1	95.1	71				355.7	144.3	101.5	122.6		143.8	132.1	61.9	351.2			86.8	31.1	55.5	247.3	108.4	57.7	144.3	94	58.7	82.2	120.9	119.6	266.5			113.9		370.1			129.9	64.1	44.9	143.3	139.3	108.4					500	93.7	73.4		178.2	154.7	329.6	170.4					120.7	159.4	219.9																										500	315.6		184.4														500				288.1		87.2	64.5	60.2								355.8		144.2																						334.6			165.4			302.5	152.9	44.6	500						360.5	139.5			281.8	18.4	75.4	112.8	11.6	1
O75874	Isocitrate dehydrogenase [NADP] cytoplasmic OS=Homo sapiens OX=9606 GN=IDH1 PE=1 SV=2	0	FALSE	UniProt	67.114	29	12	16	244	12	414	46.6	7.01	25883.5	144	223.38	10	9	11	0	0.401	0.0312393	57.3	142.7	56.67	55.5	171.9	88.9	83.5	80.6	75.1	62.6	49.7	130.1	163.1	94.5	198.6	104.1	64.6		132.8	108.6	117.9	108.1	85.3	80.1	189.4	139	60	65.6	45.9	119.5	73.7	129.1	129.6	48.1	35.4	49.8	252.3	89	73.4	155	27.2		277.5	40.3	91.4		66.2	283.4	59.1	60.5	208	45.5	116.2	69.7	99.7		137.1	98	165.2	70.1	95.6	290.4		43.9	190.5	272			37.6	88.7	33.6	122	202.8	52.9	82.3	36.3	63.6	168.4	149.5	74.8	255.1	80.4		89.8	66.6	66	35.8	201	130.6	63.6	98.5	98.3	118.1	121.4	33.6	117.1	108.5	199	41.8	108.7	25.3	84.6	144.6	136.8	119.5	92.7	55	210.2	22.6	98.2	128.8	85.1	116	71.8	166.7	124.2	62.9	50.1	96													500								368.8	131.2												500				133.6		366.4								298.4	201.6										337.1	162.9	500						500											351.9		148.1			500					260.9	239.1			73.3	187.1	149.9	89.7						115.7	118	124.4		141.9	500						231.6	268.4			1
Q6DD88	Atlastin-3 OS=Homo sapiens OX=9606 GN=ATL3 PE=1 SV=1	0	FALSE	UniProt	67.109	18	9	14	252	9	541	60.5	5.66	29251.7	55	327.16	8	5	8	0	0.726	0.0156288	84.1	115.9	59.36	73.6	223.9	23.7		148.8	103.6	78.6	147.5	53.4	113.4	107.1	115.8	102.7	127.5	65.9	88.2	117.8	246.9		107	28.2	78	50.7	137.8	137.8	95.7		500				108.1	147.7	47	49.2	147.9	124.2	133.4	129	31.7	81.7	86.5	109.6		174.8	129	111.8	117.3	91.2	83.8	96	81.7	116.2	145.7	65.2	91.3	42.3	46.7	113.2	153.7	144.1	130.2	26.5	95.1	46	202.1	109.3	22.4		332	36.2	336.1			163.9		45.6	100.6		181.4	172.4	55.7	156.5	92.3	68.9	126.6	74.4	137.8	84.2	108.6	95	58.2	74.9	159.3	147.4	60.2	96.9	57.6	101.9	141.2	102.5	87.6	169.6		137.8	105	102.7	95.5	110.8	107.8	83.2	72.1	213.9	63.6	56.3	94.1										500	54.8			445.2			34.3	407.4		58.3						282.5				217.5							137.7	147.2	109.8	105.3		368.4			131.6		153.1	56.4	126.7	163.7					500			325.7	174.3			248.7		251.3		364		98.2		37.9					500	206	180.3	67.8		45.9		184.5	219.3	59	37.2		96.3	142.2	257.6	3.9	236.8	90.1			173.2	123.5	196.2	141.7		38.6											75.8	174.3	99.1	85.7	65.2	1
P49006	MARCKS-related protein OS=Homo sapiens OX=9606 GN=MARCKSL1 PE=1 SV=2	0	FALSE	UniProt	66.681	45	6	11	143	5	195	19.5	4.67	12609.5	165	147.02	5	5	6	0	0.371	0.11965	54.1	145.9	53.16	46.55	59.8	86.1	24.3	214.2	115.6	112.1		152.8	179.6	55.5	83.5	131.4	93.2	77.2	114.7				219	281	120.4	23.9	112.5	164.9	78.3	25.9	35.7	152.8	163.7	121.9	69	50.4	147.5	82.9	150.2		151.7	211		137.3	161.8			275.9	62.3	116.7	37.7	111.5	106.5	127.6	180.7	88.1	122.2		109		95.6		276.5	127.9	62.1	78.4	132.6	113.2	113.6	39.4	80.6	134	133.3	112.8	204.3				295.7							240.6			259.4	157.9	69.3	63	107.9	101.9	111	159.3		139.5	90.1	125.4	86.8		140.7	147	65.1	17.2	331.6	73.6	12.4	102.9	128.9	127.9	81.2	59.1	63.8	106.5	128.9	123.9	76.8			500											500												500																		500			500																		500			218.7	72.1	209.3									409.8	90.2								322.4		177.6	211	289						500					325		175		169.2			330.8		216.7		283.3		1
Q14240	Eukaryotic initiation factor 4A-II OS=Homo sapiens OX=9606 GN=EIF4A2 PE=1 SV=2	0	FALSE	UniProt	66.619	26	11	17	355	3	407	46.4	5.48	55517.4	174	375.91	9	7	11	0	0.443	0.256278	61.4	138.6	66.74	70.54	143.9	193.3			162.8	41.7	38.9	129.3	168.8	121.3	124.6	57.4	132.1	124.7	61.2								500								140.5	178.5	112.2		68.8	100.8	108.5	31	106.3	153.4	500						151.7		240.6	107.8	122.6	233.2	86.5		57.7						144.7	151.1			204.2											66.9		206.1		227	202.2		95.1		202.7							228.7			271.3						139.9	274.1			86						500																				500																											500																										440.4	59.6																																									316.3		72.6	111.1		1
P62191	26S proteasome regulatory subunit 4 OS=Homo sapiens OX=9606 GN=PSMC1 PE=1 SV=1	0	FALSE	UniProt	66.553	31	13	16	344	11	440	49.2	6.21	34442.2	243	399.33	8	9	10	0	0.688	0.112061	81.5	118.5	52.68	75.18	131.7	66.1	211.7	26.2	64.3	114.6	49.6	144.2	114.2	77.4	156.2	51.1	116.8	60.9	114.9	99.5	161.2	99.1	63.6	76.7	90.3	55.4	86.9	203.8	63.7	148.6	139.9	180.5		31	133	119.3	38.8	154.4	54.5	63.7	91.4	81.7	149.6	113.6	65	18	107.4	202.9	106.7	120	94.2	135.5	60.4	89.8	96.5	52.2	201.3		150	62.8	107.5	179.8	67.2	82.6	68.8	118.7	110.5	130.2	71.8	125.7	75.9	100.9	57.4	140.1	145	32.7	226.8		95.5	55.2	104.9	131.9	104.4	103.6	58.4		315.3		126.4	73.7	131	145.2	64.7	85.4	71.5	23	146.6	225.8	33.1	74.4	52.9		252.3	120.3	50.7	168.1	136.6	53.2	91.4	104.6	74.7	114.7	145.7	60.3	59	295.3	32.5	55.4	57.8						94.2	184.6		116.8	104.5					500	163.6	48.5		142.7	145.1			500				500								500			500			268.1				231.9	141.3	206.7		99.1	52.9		165.1		334.9					500			279.4	220.6			389.4			110.6					332.6	167.4		353.4	23.3	62.3	61.1	231.1		128.6	45.3	94.9		348.3			151.7	97.8		47.1	195	160.1			84.2		415.8	52.7	182.1	89.5	142.8	32.9	245.8		111.2	60.6	82.5	87.5	118	45.9	224.9	23.7	1
P07954	Fumarate hydratase, mitochondrial OS=Homo sapiens OX=9606 GN=FH PE=1 SV=3	0	FALSE	UniProt	66.432	28	13	18	200	13	510	54.6	8.76	21135.1	102	225.91	9	9	9	0	0.549	0.883682	70.9	129.1	71.15	68.32	55.2	44.8		348.8	51.2	102.9	70.4		158.8	167.9	39.6	119.7	154.9	87.1	98.6	128	214.5	54.5		103	57.3	139	138	101.9	63.8		122	378			55.9	122.6	117.7	125.5	78.3			500			203.2				296.8	132.1	106.2	44.1	79.5	138.1	500					84.7	212.4	152.9		49.9	134.4	197.6	47.3	84.4	36.3	20.8	117.4	112.6	145.7	103.5	78.9	99.3	175.1		146.7	95.4	206.7			197.9	59.9	66.4	275.9	53.1	44.7	112.2	122.7	63	108.8	93.4	40.9	31.5	211.2	166.8	49.6	43	75.7	119.2	95.2	166.8				333.3	166.7	191	97.8	74.8	76	60.4	143.9	70.4	131.6	76.2	77.9				500			222.3		188.2	89.5			500												500		227	273																	500									500			500							500			188.3		228.1	83.6			500							500	72.7	72.8	117	167.7	69.8		445			55	207.2	33.8	156.2		102.8	332.4				167.6		500										161.4	46.4	187.7	104.6	1
Q16181	Septin-7 OS=Homo sapiens OX=9606 GN=SEPTIN7 PE=1 SV=2	0	FALSE	UniProt	66.389	25	10	14	212	9	437	50.6	8.63	26636.5	189	262.73	8	8	10	0	0.897	0.000227008	94.6	105.4	73.96	72.06	64.8		422.4		12.8		217.9		102.7	179.4	100.2	122.7	105.9	88.4	82.8	52	180.4		105	162.6	91	125.2	106.1	65.1	112.6	105.4	32.8	146.3	170.2	45.4		85	415				417.2			82.8	171	74.4	50.9	142.5	61.2		116.9	191	192.1		150.2			349.8						500											33.6	270.7		195.7		50		203.4	167	79.6	80	12.8	91.7	235.6	79.9	137	103.8	141.6	37.4	80.3	132.4	48.6	145.8	119.3	54		164.8		335.2				13	389.1	97.9	36.7			306.2	157.1	53.5	195.2		136.8	114.5	118.6	150.2	75.2	42.9	113.2	153.8	135.4		131.1	79.6			411.7		88.3	136.3	58.9	192	112.8							100.5		182.9	100.1	116.5		500					311.3			188.7	500						114.1	236.7		149.2	278.9	142.3			78.7	109.8	117.1	75.3	127.1	70.6			243.2		256.8	240.8	202			57.3							358	78.1		63.9	108.5	132.7	16.9	111.3	130.7		314.6			185.4	86.1	139.8	67.5	139.7	66.8	500												441.6		58.4	39.9	126.1	104.3	138.7	90.9	1
P21589	5'-nucleotidase OS=Homo sapiens OX=9606 GN=NT5E PE=1 SV=1	0	FALSE	UniProt	66.363	19	9	14	359	9	574	63.3	7.03	44142.4	184	436.52	9	5	9	0	0.568	5.80471e-06	72.4	127.6	55.05	63.38	117.1	169.1	115.9		97.9	215.2	49	78.8	44	113	88.4	140.6	100.2	96.3	74.6	114.9	80.4	136.5	63.2	105	117	113.2	113.8		156	129.2	194.9	121.1		54.8	72.9	74.7	145.4	107.8	99.3	72.4	100.7	126.3	104.5	96.1	72.4	271.2	57.6	43.2	55.7	126.3	99.4	73.5	86	114.8	93.4	104.2	136.4		166		500				48.7	161	43.7	165.1	81.5	24.2	98.1	173.9	155.2	48.6	38.7	19.2	204.3	159.8	78.1		243.6	74		182.5	105.6	72.9	76.4	151	94.2	67.7	98.6	134	109.4	90.4	93.5	140.6	113	43.8	109.1	97.5	130.3	95.7	21.3	155.2	40.4	124.5	90.9	179.6	64.5	106.8	113.3	140.1	28.4	111.4	40.1	125.5	135.6	79.7	119.2		500					500					201.5	161.9	66.1	70.5		188.6			311.4		290.6	209.4				500									500						274.9			225.1		201.8	178.7		119.5		116.3		287.5	96.3			500				408.1			91.9				400.7	99.3		199.2		258	42.8			188.4	221.7	90			264.9	133.2	101.9		246.2	74.7	130.5	48.6		73.4		114.6	312.1		200.8			299.2	103.1	171.8		67.8	157.4		250.5	50.7	198.8		158.6	98	166.9		76.5	1
Q03135	Caveolin-1 OS=Homo sapiens OX=9606 GN=CAV1 PE=1 SV=4	0	FALSE	UniProt	66.257	34	6	13	362	6	178	20.5	6.02	51952.5	484	375.59	6	6	6	0	0.799	0.996087	88.8	111.2	42.21	74.63	52.2	66.8	201.8	84.2	95	85.3	120.7	31.2	154.4	108.4	98.2	36.9	148.5	99	117.4	67.6	119.5	177.9	3.6	131.4	97.9	116.2	147.5	72.4	66	61.3	166.3	137.8	56.6	78	74.7	116.8	91.3	88.9	128.4	16.7	67.4	90.1	92.5	233.3	78.7	89	140.3	152	40	86.7	69.1	87	112.6	144.5	153.1	155.4	90.2		101.2	74.2	141.3	68.9	42.1	173.5	80.7	112.6	141.5	34.3	131	71.3	103	92.2	149.1	84.3	180.6	102.9	110.9	57.6	48	66.2	78.5	109.3	122	124	197.7	113.2			189.1	50.2	110.7	152.1	134.9	52.1	64.1	202.9	35.3	66.2	131.5	70.6	89.3	89.6	98.8	151.7	49.6	68.5	125	180.5	76.4	57.2	106.4	107.4	128.1	100.9	76.9	74.9	110.7	143.4	94		17.6	144.9		337.5						278.8				221.2		500						133	367		500						500				101.3	96.2			302.5							212.8	68	219.2			235.3	106.8	111.1	46.8					500		500					299.5		111.6	88.8		237.6			262.4			221.1	128	150.9	66.5	71.4	139	100.4	122.7	164.4	67.1	67.6	135.9	65	114.6	121.2	80.4	97.5	86.3	96.3	137.5	181.7	31.3	53.2	90.2		197.8	82.2	129.8	195.6	87.4	107.1	95	14.8		117.2	160.3	126.7	95.8	1
Q9Y617	Phosphoserine aminotransferase OS=Homo sapiens OX=9606 GN=PSAT1 PE=1 SV=2	0	FALSE	UniProt	66.151	33	12	16	410	12	370	40.4	7.66	50545.3	267	442.23	9	7	11	0	0.688	0.000192064	81.5	118.5	51.27	65.37	66.2	40.2	126.3	168	99.3	116	67.1	120.5	111.6	84.8	135.6	65.2	110.7	93.8	94.5	97.1	129.1	117.6	77.6	78.6	65.5	107.1	82.7	173.8	71				500		118.4	131.2	119.1	33.5	97.8	87.6	67	86.4	186.3	72.7	83.2	35	123.9	148.9	109	57.8	197.5	37.7	112.8	94.2	52.4	98.3	183.3	55	111	150.4	48.6	48.7	100.5	151.8	78.5	64.2	134.2	89.4	133.7	64.2	75.3	134	90.3	136.2	116.3	146.1	108.2		129.4	18	178.8	169.7	64.8	68.6	67.8	43.1	177.5	88.6	123	82.7	93	140.2	92.7	91.5	98.4	103.8		145.9	151.9	94.1	101.7	100.7	55.7	147.8	44.5	147.2	149.4	92.6	66.3	95.9	68.4	132.3	81.8	121.6	67	97.7	176.3	93.1	65.9	239.7	117		143.2				500			100.4	222.9	89.9	25.6	61.1		345.9	154.1			360.7			139.3		100.3	206.2	110.6		82.9		411.6		88.4			164.2	195.7	140.1		145.6		241		113.4				500		255.1	175.8	41.7		27.4		187.4		312.6				233.6	266.4			220.7		188.3	90.9			250.8		249.2			431		69	92.4		63.8	204.6	139.2	154.6	85.5	93.1	104.8	62	73.1		290.1	21	115.8	58.1	105	93.7	118.6	124.5	314.1				185.9		251.8	148.2	51.2	48.8	142		149.1	61.1	147.8	1
P84243	Histone H3.3 OS=Homo sapiens OX=9606 GN=H3-3A PE=1 SV=2	0	FALSE	UniProt	66.118	44	9	23	811	3	136	15.3	11.27	106303	1021	660.15	8	9	6	0	0.907	5.79691e-05	95.1	104.9	65	71.06	101.6	87.9	155.4	42.6	112.5	99.9	82.2	176.2	46.3	95.4		144.8		355.2			165		335		97.7	140.9	111	85.8	64.6	95.1	73.1	159.5	120.6	51.8	127.9	113.9	65.2	130.8	62.1	117.4	104.9	156.9	72.2	48.6	213.1				286.9	500					123.1	314.6			62.3	40.7	53.2		252.4	153.7	93.2	106.8	77	98.9	124.1	19.4	150.4	204.6		125.6	85.5	66.1	83.8	60.3	204.3	46.3	133.9	87.9	90	141.9	52.9	23.7	42.2	257.6	123.6	147.6	144.5	104.1	32.5	71.2	206.5	120		123.2	50.2	41.1	147.1	191.4	62.9	57.5	38	44.6	216.9	120.7	79.8	40.3	75.3	116	157.9	110.5	76.8	99.3	134.5	107.7	81.7	98.5		86.9	56.5	258.2		500					241.1		258.9		222.9	61.8		153	62.3			171.6	328.4			291.7			208.3				500		136.3	100.6	167.5		95.7			261.9		238.1		134.6	246.1		119.3	327.2	82.2	33.6		57						29.5	117.9	94.8	224.2	33.6						4.7	51.2	135.6	152.7	155.8	118	52.5	210	80.2	39.4	92	131.2	64.1	85.6	127.1						32.3	117	173.3	135.8	41.7	54.3	159.2	153.9	112.8	19.7	67	112.2	220		100.7		111.4	54.5	275.7	58.4	148.5	94	77.9	83.1	96.4	1	Methyl [K80(100)]; Dimethyl [K28(100); K80(100)]; Acetyl [K15(100); K24(100); K80(100)]
P13693	Translationally-controlled tumor protein OS=Homo sapiens OX=9606 GN=TPT1 PE=1 SV=1	0	FALSE	UniProt	66.092	35	6	13	370	6	172	19.6	4.93	49421.3	180	520.67	5	5	6	0	0.687	0.3466	81.4	118.6	49.98	66.96	77.2	42.9	130.7	106.9	142.3	103.9	118.8	150.4		126.9	62	61.2	88.9	162.5	125.4	30.7	100.1	135	182	52.3	59.8	159.9	60.8	116.4	103.1	73.7	146.5	118.9	124.6	36.4	16.9	144.1	142.6	108.3	88.1	108.2	133.6		107.6	150.7	66.3	50.9	104.2	165	113.7	82.2	30.6	48.3	158.7	180.2	22.2	180.6	39.6	182	75.6	27.8	219.9	24.6	130.5	97.2	18.5	106.8	113.9	179	81.8	152.9	121.4		39.7	186	74.6	78.8	164	107.6	75.1	184.8	127.3	54.3		133.6	29.2	252.7	105.4	30.2	82.5	65.8	97.3	94.9	158.9	83.1	91.9	187.5		62.9	157.7	75	101.1	152.5	89.8	81.6	73.4	48.5	244.6	92.8	40.7	86	45.9	213.1	87	68	129.2	83.1	41.8	200.4	45.5		500				91.2	207.1	93.9		107.8		101.2		292.2	106.6				290.4	209.6								500								216			37.1	246.9	76.5	166.1	78	179.4			131	369			175.4	191.4		74.7	58.6		187.8	312.2				353.6		146.4		137.8	116.3	167.6		78.4	121.6		208.4		170					500	239.7	92.9		38.5	128.9			200.6	206.8	92.6		16.1	202.4	128	153.5		267.2	5.9	180.8	46.1	88.1	78.8		228.3	104.8		275.9	38.4	132.3	53.5		232.4	66.4	150.8	50.4	1
Q01105	Protein SET OS=Homo sapiens OX=9606 GN=SET PE=1 SV=3	0	FALSE	UniProt	66.061	28	8	11	301	8	290	33.5	4.32	71676.5	301	422.85	6	4	7	0	0.819	0.776131	90	110	40.3	79.35	171.6	148.5	58.5		121.5	87.2	132.9	116	97.5	66.3	86.8	138.4	83.8	148.4	42.6	97.7	124.6	110.9	103.3	63.4	186.5	86.9	118.7	85.7	22.2	123.8	87.5		183.6	105.1	69.3	109.1	147.1	123.3	51.2	56.3	168.8	74.8	108.5	91.7	104.6	57.7	127.7	94.5	115.5	164	112.2	68.1	49.6	106.1	80.5	98.9	164.9	109.1	46.7	105.8	92.8	120.9		180.5	175.8	190.8		133.3		23.1	153.7	49.4	219.4	54.4	54.7	60	176.1	156.8	52.3	46.4	49.4	174.9	95.3	134	59.3	196.4	66.2	88.5	89.7	143	108	82.7	105.5	60.8	109.9	88.5	151.3	63.1	87.2	136.8	97.5	140	31.5	94.2	47.5	99.4	158.6	105.6	88.9	97.6	96.3	194	112.1		128.7	99.9	116	66.8	88.5	195.9	102.6	88.3	54	59.2			500					249.2		250.8			269.7		230.3					500				187.5	312.5		154.4		223.5	122.1		500								500		298.7	71.7		129.5		500								500	197.6	61.7		189	51.7	102.4	155.2		216.7	25.7	67	148.7	158		126.3	398.8		24.2	66.1	10.9	109.4	87.5		222.6	80.5		127.2	74.4	235.7	62.6	117.8	92.7	98	51.7	139.7	86.7	84.2	101.5	78	149.6	60.7	129.8		52.9	256.6	47.5	201.8	96.3	98.7	55.7	141.2	141.6	111	68.8	37.4	1
Q99613	Eukaryotic translation initiation factor 3 subunit C OS=Homo sapiens OX=9606 GN=EIF3C PE=1 SV=1	0	FALSE	UniProt	65.925	14	12	16	219	12	913	105.3	5.68	30660.4	188	272.19	9	8	9	0	0.444	0.0183096	61.5	138.5	51.25	64.19	92.4	87.5	144.2	93.5	82.4	89.9	119.8	147.2	60.1	83	58.5	19.4	138.2	148.3	135.7	67.1	71.8	85.1	174.9	101.1	188.8		233.3		77.9	68.5	205.4		89.6	136.5	74.1	63.1	121.7	169	72.2	58.8	89.2	112.6	101.5	137.9	81.8	49.5	47.3	203.7	117.7	108.3	87.3	150.3	108	46.2	39.6	148.1	137	134.1	41.2	36.9	109		86.4	267.7	202.3			126.5	171.2	61.3	80.9	103.3	159.5	95	40.8	64	156.5	118.6	120.1	338.7				161.3	89	159.4	68.1	93.6	89.8	71.9	90.4	126.4	165.4	45.9	37.9	73.2	242.3	98.1	48.6	80.9	67.6	96.9	154.7	99.8	35.3	32.8	243.3	94.4	94.3	108.4	57.3	22.6	179.6	132.1	45.3	95.7	132.6	131.2	95.3			500									235.1		264.9										271	229					500				500																												285.7	214.3							500				369.7	130.3				500		133	156.9	61.3	114.4	34.4			233.7	184.4	81.9			122.8	95.7	281.5	500					82.6			266.4	151			500				59.4	179.8	163.6	97.2	1
Q08380	Galectin-3-binding protein OS=Homo sapiens OX=9606 GN=LGALS3BP PE=1 SV=1	0	FALSE	UniProt	65.917	25	12	14	223	12	585	65.3	5.27	20388	206	197.83	11	8	11	0	0.663	0.421992	79.8	120.2	63.22	66.72	165.4	167.1	147		20.5	93.1		150.7	179.1	77.2		231.4	70.7	120.8	77.1	76.2			58.6	365.2		29.1	268.3	117.9	84.7	50.4		299.6	63.7	86.3	67.1	60.6	179.6		192.8			381.5		118.5	79.9	108.1	25.4	124.4	162.2	123.3	168.1	71.9	90.5	46.2	93.3	149.5	97	89.4	70.9	21.6	106.1	86.3	286		56.9	108	48.5	192.3	94.3	38	182.9	72.6	64	142.4	39.9	130.4	84	136.6	109.1	18.2	67.3	159.5	205.4	49.6	32.6	170	55.9	143.4	98.2	79	111	118	92.7	99.2		356.9			143.1	32.9	73.9	57.9	122.5	212.8	144.5	105.4	128.5		121.6	170.8	98.8	198.5		31.9	61.1	230.6	55.3	96.3	56.7		207.7			292.3		265.5			234.5			361.2		138.8		268.1	231.9						500			90.5	216.4	193.1					500		95.1	81.9	169.7	153.3			148.5	258.6		92.9			238.4		261.6		95.8	60.6	273	70.6		129.4		228.3	142.4									274.2	225.8		500				106.3	179.4	73.4	99.3	41.6	196.4	42.4	53.7	88.2	119.3	208.1	73.4	44.1	83.5	90.9	500					32.2	80.4	181.4	95.6	110.3				312.2	187.8	259.5	126		56.5	58		83.9	110.7	149	156.4	1
P45880	Voltage-dependent anion-selective channel protein 2 OS=Homo sapiens OX=9606 GN=VDAC2 PE=1 SV=2	0	FALSE	UniProt	65.732	32	9	13	404	8	294	31.5	7.56	58225	240	445.29	9	5	9	0	0.777	0.504838	87.4	112.6	46.62	68.66	78	126.8	114	125	56.2	137.6	66.1	55.3	150.6	90.3	70.2		163.3	197.7	68.8	206.9	44.7	126.3	89	33.1	148	78.3	109.1		164.6	72.2	27.1	189.3	186.8	24.6	80.5	84.7	146.1	51.4	137.4	27.7	53.8	138.9	175.4	104.2	164.5			165	170.5	67.1	65.8	135.5	114.2	117.4	127.9		110.4	160.6	101.2	84.2	8.2	172.5	103.6	131.5	106.3	38.9	118.5	154.3	82	93.7	93.8	159.6	75.2	77.6	140.6	107.7	145.2	23.5	83	32	128.6	159.9	87.8	91.8	42.6	228.4	76.9		152.1	74	107.3	131.3	83.6	103.9	73.7	38.4	282.5	27.7	77.7	76.1	143.7	66	120.6	93.6	92.9	204.3		110.3	92.5	80.5	102.1	153.9	45.5	118	159.2	185.8	79.6		75.4	190.8	131.4	40.6		137.2		147.1		184.3	168.6	402				98		500					231.1	62.6	158.1	48.2			310.8		189.2		500					122		261.2	116.8							168.4			331.6		223.7		150.8	125.4					500	132.2	46.5	206.1	87.8	27.3				230.1	269.9									377.7	122.3	259.3	41.2	45	118.9	35.7		201.1	214.6		84.3		134.4	86	170	109.6	131.4	87.4	123.5	92.1	65.6						66.4	243	82.6	35.5	72.4		155.2	224.9		119.9	1
Q86V81	THO complex subunit 4 OS=Homo sapiens OX=9606 GN=ALYREF PE=1 SV=3	0	FALSE	UniProt	65.424	36	6	11	308	6	257	26.9	11.15	62044.7	208	531.07	4	3	6	0	0.71	0.712948	83.1	116.9	57.71	69.02	35	78.9	139.7	163.6	82.8	99.2	94.8	95.6	103.8	106.6		130.3		298.8	70.9	132.6	249.8		19	98.7	170.5	100.9	56	98.6	74.1		122	249.9	92.8	35.2	240.4	35.9	72.7	92.8	58.2	82.1	50.9	45.4	196	125.7	184.6	194.6			120.8	100.2	48.6	67.5	69.5	214.2	64.6	103.2	137.2	78.8	116.2	13.8	57	199.2	97.1	132.8	83.7		32.3	171.9	212.1		96.9	66.2	262.7	74.3	15.8	227.2	113.9		143		367.1			132.9	87.6	64.2	50.3	201.3	96.6	148.2	75.4	105.6	19.1	151.7	72.1	139.8		234	54.2	80	76.7	111.1	118	114.2	209.6	37.3		152.1	100.9	28.3	85.5	196.3	72.1	117.7	70.4		129.6	119.2	180.7		307.8	86.7	105.4			238.5		107.7	153.8		500				227.8	35.5		151.1	85.6						105.5	110	144.3	140.3			328.6			171.4			305	66.9	128.1					500	158.7	116.1	122.1	41.1	62	319.8				180.2			397.8		102.2	326.9				173.1	500					500						304		81	115	283.4			96	120.6	278.2	79.6	104.4		37.8		331.3	168.7				127.7	199	83.2	90.1	179.4	63.2			257.4	234.5	69.6	71	86.4	38.6	297.5		140.3		62.2	1
P54136	Arginine--tRNA ligase, cytoplasmic OS=Homo sapiens OX=9606 GN=RARS1 PE=1 SV=2	0	FALSE	UniProt	65.289	19	11	15	300	11	660	75.3	6.68	45946	60	424.39	11	5	11	0	0.507	0.831187	67.3	132.7	61	68.68	46.4		319.7		133.9	46	76.4	108.4	118.5	150.6	55.1	38.3	166.9	116.3	123.5	42.1	53.6	146.8	198.6	58.9	33.1	57.7	177.8	115	116.4	500					105.9	19.4	110.4	147.3	117	81.9	56.5	116.5	136.9	108.2	149.7	105.5	94.3	95.9	54.5	42	118.4	42.3	206.5	90.8	87.9	107.2	97.6		207.3	106.9	118.7	184.5		89.9	75.5	158		93.6	172.8	110.2	214.5	70.7	74.7	30	74.5	198.5	227				220.3			279.7	72.1		89	153.2	185.7	53.6	88.2	85.5	172	100.6	58.5	66.4	229.9	73.2	72.1	44	93.2	64	122	176.8	47.1	44.8	76.4	244.2	87.5	56	88.5	170.6	69.7	115.2	60.8	97.4	146.7	97.4	97.7		138.1			361.9					500							184.4	113.2	202.4						500	240.5		151.7		107.8	500							500					500						500			110.7	259.7		129.6						248.3	148			103.7	434.7				65.3				500					460.5	39.5	197.3		119.6	129.7	53.3					500		76.7	88.8		334.6		75.3	281.2	73.1	70.5		245.8	254.2			335.2		164.8				8.1	72.1	192.8	227	1
P51991	Heterogeneous nuclear ribonucleoprotein A3 OS=Homo sapiens OX=9606 GN=HNRNPA3 PE=1 SV=2	0	FALSE	UniProt	65.126	32	10	14	499	8	378	39.6	9.01	90141.4	226	424.05	8	7	10	0	0.835	0.538111	91	109	47.1	65.15	93.7	70.4	101.4	149.8	84.8	49.5	93.1	85.5	182.7	89.2	130.4	19.9	56.4	216.9	76.4		208.2		163.5	128.3	56.1	142.6	119.4		181.8	124.5	184.5	35	56.4	99.6	115.5	73.3	30.9	127.6	152.6	84.9	130.3	146		138.8	67.5	64.7		158.8	209	62.6	97.6	156.3	118.1	65.3	50.9	140.3			308.8	89.6	40.3	184.1	147.8	38.3	105.9		123.2	85.9	185.1	13.4	102.9	144.2	132	107.5	131.6	177.9	190.5			35.1	64.3	76.2	169.8	154.6	36.4	123.4	97.8	133.5	109	65.1	92.1	118.9	82.8	141.1	115.2	123	214.8		47	94.3	86.1	54.8	72.9	191.9	74.3	84.6	162.9	87.1	91	87.6	59.1	91.3	114.1	148	186.6	58.2	141.1	31.8	82.3	229.8	270.2				81.3	92.7	51.1	121.8	153.1		59.3	122.9	138.8	179	256.7	145.5	64		33.8				264.6	235.4		222.7	113.8	66.7	96.7	393.2	25.4	33.7	10.2	37.5	308.1				191.9	11.6	215.3			273.1		107.6	64.6	164.3	163.5				204.2	295.8	20.5	71.9	183.1	86.9	137.6	163.4	72.4		167.2	97	153.1	315.4			31.5		211.3			288.7		231	51.8	190.9	26.3			203.4	75.3	221.3		428			72	106.1	4.1	157.5	73.4	158.9		193.6	160.3	109.8	36.4	97.1	40.5	162.3	120.1	80	143.6	152.3	90.4	75.4	38.3	137.7	92.4	67.5	131.1	71.3	1	Acetyl [N-Term]; Acetyl [K4(100)]
Q9NUQ9	CYFIP-related Rac1 interactor B OS=Homo sapiens OX=9606 GN=CYRIB PE=1 SV=1	0	FALSE	UniProt	65.042	44	12	19	132	12	324	36.7	6.06	11985.4	100	146.55	10	5	12	0	0.885	0.148318	93.9	106.1	70.98	72.29	149.7	146.6			203.7	282.4		66.6	105.2	45.9	113.4		226.9		159.7	352.8				147.2	69.3	168	89.9	60.5	112.4	201.6	130.5	150		17.9				500		58.9	35.5	198.5	78.1	129		268.6	173.4		58				349.4	150.6	500					86.9	99.6	129.9	84.3	99.3			500													134.3	144.7	148.1		72.9	170.2	139.9	189.8			60.6	138.7	103.8	97.4	99.5						169.4	102.2	89.2	104.2	35	150.7				349.3	51.2	140.3	81.3	155.5	71.6	104.3	37.5	156.1	67	135.1		500													500		237.4			262.6																					147.1				352.9																	162.9		276.2	60.9		208.1	131.3	76.4	84.3				500		175.7	64.1	44	194.8	21.4	247.1	143.4		36.4	73.2	58.3	138.4	185.5	36.9	80.9		243.6	89	167.4		266.4			151	82.5						160.2			269.6	70.2		66.8	216.1	90.5	126.7	1
O15355	Protein phosphatase 1G OS=Homo sapiens OX=9606 GN=PPM1G PE=1 SV=1	0	FALSE	UniProt	64.988	24	12	19	229	12	546	59.2	4.36	23587.5	209	224.75	11	9	12	0	0.677	0.332917	80.8	119.2	60.11	76.26	25	162.1	51.6	195.5	65.7		157.9	78.7	103.6	159.8	67.3	141.7	170.4	57	63.5	126.2	244.6		90.4	38.8	20.3	155.2	77.6	138.3	108.7	64	209	54.2	67.3	105.6	149.4			237.7	113	7.1	262.8		120.1	110	131.4	342			26.5		239.4	189.9		70.7	143.4	356.6				92.7	86.3	14.8	172.6	133.6	132.1	91		96	180.9	88.8	98.7	148.8	85.5	78.2	58.8	39.3	242.3	84.6	74.9		214.3	285.7			69	66.4	148.6		215.9	84.9	73.4	186.9	113.4	41.4	73	100.7		256.6	69.7	120.3	128.1	85.6	88.8	77.3	113.6	169.7			216.7	24.2	98.6	56.5	269.7	51.1	169.9	126.6	46.3	123.1	34.1	73.8	426.2					308.1			191.9						158.6	65.4	124.8	151.2		500													282.2	217.8							18.1	481.9				500						469.7		30.3		246.9		253.1		154.6			234.3	111.1							272.7			227.3	116.1	64.6	100.8	164.7	53.8	278.3	52.7	81.4	48.3	39.3				500		86.9	136.8	107.2	49.5	119.5		159.7	252.8		87.4					500								65.9	381	53	1
P35998	26S proteasome regulatory subunit 7 OS=Homo sapiens OX=9606 GN=PSMC2 PE=1 SV=3	0	FALSE	UniProt	64.935	37	16	17	316	16	433	48.6	5.95	41349.3	164	316.26	14	6	14	0	0.662	0.0453752	79.7	120.3	52.18	68.94	206.9	71.3	112.5		109.3	98.2	25.6	145.1	85.9	145.3	56	72.6	107.3	161.8	102.3	134.7	153.9	107.6	51.6	52.2	98.3	46.9	69	240.4	45.4	78.3	36.9	159	24.3	201.5	109.6	156.8	71.7	127.4	34.6	63.3	61.2	184.9	59.7	130.8	91.8	135.1	94.3	112.7	66	21.7	65.9	68.9	147.7	195.9	101.8	120.7	118.7	71.6	87.3	16.5	165.7	124.2	78.6	115.1	61.8	194.4	102.8		141	149.1			171.2	179.7	25	73.1	143.7	136.2	122	13.1	121.5		127.6	237.7	90.2	180.2	91.2		138.4	89.5	96	114.4	126.2	73.9	32.9	131.7	256.9	31.1	47.3	76.1	50.9	44.7	188.3	139.9	230.7	149		26.8	93.5	57.4	35.4	195.6	151.7	60	43.3		145.3	227.9	83.5			206.7		293.3		175	170.5		154.5		313.9		108.5	77.6	282.1	217.9								500	216.7		151.3		132		313.4	52.8	88.3	45.5				500		119		108.8		272.1			218.7	157.7	123.6	231				269	500					91.1	173	110.1	125.9		235.5	125.1			139.4	500					271.3		144.6	22.2	61.9		204.3	132.8	40.4	122.5				500		100.2	110.7	63		226.1		317.1	57.3	98	27.6				500		57.2	155.3	37.8	249.6		262.1		155.7		82.2	1	Met-loss [N-Term]
Q9BUJ2	Heterogeneous nuclear ribonucleoprotein U-like protein 1 OS=Homo sapiens OX=9606 GN=HNRNPUL1 PE=1 SV=2	0	FALSE	UniProt	64.927	13	9	14	226	9	856	95.7	6.92	35013.7	87	311.56	8	7	8	0	0.618	0.460917	76.4	123.6	68.82	66.73	212	95.2	116.1		76.7	500					227.5	146.3			126.2		92.5	89.3	241.1	77.1	218.1	107.5	174.4				87.7	307.3	105		22.8	79.3	118.1	150.8	129		121.8	329.7		48.5	32.6	207.4		166.4	93.6	15.2	119.5		365.3		322.6	78.5			98.9	7		171.4		321.6	28.6		215.3		256			394.6		105.4	193.6		296.2		10.2						134.1	82.4	159.4		124.1	29.3	119.9	148.1	91.8	110.9	181.2	100			218.8	173.1	87	66	127.1	46.9	66.6	64.7	59.7	277.6	31.4	89.2	87.4	51.8	133.7	137.9	97.7	90.7	176.3	35.8	99.5					500		500				97.8	160.3		196.8	45.1												38.9	461.1									500				256.9	243.1							296.8	203.2					500					500	320.7				179.3			297.2	202.8									138.6	301.6	59.7					500				240.8	259.2	178.3	59.8	77.1	53.5	131.3								322.9		177.1	127.1	250.8	46.3	75.8			50	168.7	170.1	111.2	1
Q8N163	Cell cycle and apoptosis regulator protein 2 OS=Homo sapiens OX=9606 GN=CCAR2 PE=1 SV=2	0	FALSE	UniProt	64.908	15	13	16	243	13	923	102.8	5.22	36435	109	327.92	8	8	9	0	0.458	0.609971	62.8	137.2	66.31	65.29	72.5	16.4		386.2	24.9	41.8	75.3	41	60	282	58.1	64.1	206.5		171.3	109.8		71.7	253.5	65	71.9	144.7	101.3	135.9	46.2		500				57.6	87.7		160.2	194.5	76.4	62.3	84.9	100.6	175.8	35.3	62.8	221	57.2	123.7	71.6	36.8	94.8	255.8	41			151.9	159.9	188.2	60.7	71.5	225.5	56	86.3	56.5	98.1	184.1		161.3	63.2	95.9	156.5	89.8	94.7	158		106.4		235.7	64.8	245.7	98.7		90.7	55.7	131.6	149.6		163.2	87.1	95.6	78.1	158.2	81	129	272.2			98.7	145	41.2	62.6	131.5	119.7	67.4	134.5	40.6	201	56.5	105.5	57.7	79.7	166.4	90.8	44.2	93.9	105.9	203.7	52.3		500					500					212.9	225.4		61.7	98.9		113	208.3	79.8	201.3	131.5	167.2				500						500			500						83.9	297		119.1									500									500											500				307.3		192.7			119	153.9	227.1		500						218.4	281.6		147.2	147.6	205.3			500					103	385.1			11.8	214.4	41.7	150.2		93.7	1
Q6FI13	Histone H2A type 2-A OS=Homo sapiens OX=9606 GN=H2AC18 PE=1 SV=3	0	FALSE	UniProt	64.674	65	8	10	715	3	130	14.1	10.9	145600	533	713.25	5	6	6	0	0.36	0.402058	52.9	147.1	60.88	0																												500															500																																																						114.4	253.2	132.5		131.3	224.5			144.2			362.5		137.5																		500																			500																																																																																				1
Q15366	Poly(rC)-binding protein 2 OS=Homo sapiens OX=9606 GN=PCBP2 PE=1 SV=1	0	FALSE	UniProt	64.653	25	7	14	456	3	365	38.6	6.79	64903.2	466	626.71	6	5	7	0	0.68	0.0698119	80.9	119.1	65.06	59.33	74.9	32.3	263	33.4	96.5				288.1	211.9	52.5	146.1	140.4	64.3	96.6	145		187.8		167.2	258.8	151.1			90.1	173.6	137.5		175.1	13.9	147.2	104			248.8	154	85.8	139.2	32.8	88.1	95.5	54.6	167.4	44.2	138.3		320.4			179.6	164.4		185.7		149.9	173.8	278.1			48.2	165.9	43.1	151.9		139.1	107.1	211.6	56.2	44.7	80.4	65.8	98.3		184.2	151.6					500		149.4	116.8	116.8	116.9	88.2	128.3	101.9	33.6	148					500	72.4	62.6	183.8	75.4	105.8	132.4		158.9	44.9	163.7	57.9	5.4	160.6		276.1	72.9	190.2	105.4	67.5	64.1			340.9		159.1													500				500				245.1			254.9														304.9	195.1					500											500													305.4		194.6										500		142.3	173.7		184.1	359.8				140.2	201.3	65.7		145.7	87.2	195.5				304.5	224	65.6	108.7		101.7		142	110.8	102.3	145	1
O75390	Citrate synthase, mitochondrial OS=Homo sapiens OX=9606 GN=CS PE=1 SV=2	0	FALSE	UniProt	64.415	19	9	14	433	9	466	51.7	8.32	58654.6	215	503.68	8	6	8	0	0.928	0.185183	96.3	103.7	35.61	70.2	72.8	132.4		184.5	110.3	96.4	118.6	124	88.6	72.4	13.1	162.5	156.8	122.2	45.5	75.7	142.6	145.5	57.3	79	52.8	94.4	136.8	91.2	124.8	96.2	89.7	142.3	108.8	63.1	19.3	136.7	110.3	97.7	136	78.1	135.6	162.7	63.7	59.9	186.4	149.4		86	78.3	106.1	114.6	103.1	103.3	73	75.9	55.3	107.5	104.7	156.7	107.1	159.5		61.4	172.1	67	107.3	79	98.4	148.3	145.8	45.2		192.6	116.4	91	111.4	96.1	157.3	44.2	76.7	100.5	201.4		121.4	50.4	99.9	108.9	120.3	120.4	77.3	84.3	119.5	101.5	117.4	65.8	127.2	139.5	56.9	110.7	84.4	106.1	147.2	70.5	91.8	57.3	103.9	113.5	113.8	111.6	115.4	44.7	116.9	148.5	74.6	99.4	148.2	52.9	73.4	126			405.2	94.8		81.7	187.1	53.4	126.1	51.7	173.4	141.8		184.8							138.4	280	81.6			113.6	93.1	142.8	98.6	51.9				374	126		77.9		256.3	165.8	127.1	99.2		181.2	92.5	177.8			246.3	75.9		193.4			306.6	46.4	145.9	182.1	97	28.7		333.8		117.3	48.8	151.5		303.9		44.6				500		126.9	258.9	21.8	29.8	62.6		225.9	50.5	148.4	75.2	351.5	83		33.9	31.6	204.9	17.9	64.5	143.8	68.9	77.9	247.9		63	111.2		297.5		100.4	102		271	74.5	87.5	66.9		163.4	228	40.6	68	1
P51149	Ras-related protein Rab-7a OS=Homo sapiens OX=9606 GN=RAB7A PE=1 SV=1	0	FALSE	UniProt	64.219	54	9	12	268	9	207	23.5	6.7	44532.2	30	402.1	9	4	9	0	0.621	0.108291	76.6	123.4	61.04	65.36	101.6	86.5	125.1	112.1	74.8	62.6	111.6	17.5	193.6	114.8	82.1	41.2	139.5	117.3	119.9	35.2	98.2	166.3	162.3	38.1	59	59.6		275.8	105.5		43	156.8	187.7	112.5	106.8	120	65.8	133.3	74	50.7	85.2	80.1	113.6	170.4	47.8	64.5	180.6	116.5	90.5	170	124.8		80.7	124.5	57.1	116.1	39.3	174.6	112.9	38.6	209.2	53.1	112.6	86.5			500			36.3	122.9	157.6		183.2	27	308.2	127.2		37.6	199	301				121.5	102.1	69.5	83.1	123.8	71	136.1	124	99.1	69.8	81.3	243.3		77.3	98.1	129.5	147.5	140.9	4.3	77.8	102.2	148.9	149.5	47.9	51.5	93.7	104.5		232.7	69.1	44.2	136.1	108.6	84.8	126.3			500														173.3		326.7					329.3	170.7			500																					500			197.3		275.7	27		500				253.9			246.1									500										273.3	161.3	65.4		164.5	250.8		84.7		129.3	73.8	167.4	129.6	61.3	92.3		223.4	123	96.8	119.5	179.6		104		214.3	167	118.7						500	1
Q9UKY7	Protein CDV3 homolog OS=Homo sapiens OX=9606 GN=CDV3 PE=1 SV=1	0	FALSE	UniProt	64.127	61	10	16	191	10	258	27.3	6.4	20840.1	116	303.41	5	5	9	0	0.604	0.56689	75.3	124.7	69.66	69.08	183	116.2	118		82.9	62.7	174.7	121	68.3	73.3	93.6	58.6	86	157	104.9	277.8	130.3			91.9					500		139.5			360.5	61.6	95.6	75.6	107.3	159.9	137.3	119		84.3	159.4	84.9	165.1	187.1	38.9	24	49.7	139.9	193.4	37.5	79.5	192.3				307.7	120.6	379.4				66.9	117.8	144.9	110.8	59.5	86.1	93.2	99.9	85.3	135.5	141.3		98.8	185.1	74.8	103.3				396.7	30.2	113.7	150.9		205.2	54.7	59.6	174.7	112.1	98.9		500				25	64.6	239.2	102.1	69.2	145.7	192.3			162	60.7	128.7	67.2	183	60.5	114.3	133	84.9	26	141.8	124.1	177.1	67.8	51.7	79.4												209.7	185.6		104.7						500								500						500															500						248.3		44	183.8	23.9					500	500									500		271.8	228.2				148.5	219.1		132.4			335.7		164.3						79.5		118.6	301.9				500			326.3		124.9		48.8	1
P35232	Prohibitin OS=Homo sapiens OX=9606 GN=PHB PE=1 SV=1	0	FALSE	UniProt	63.956	55	13	17	430	13	272	29.8	5.76	44128.9	339	466.52	12	9	12	0	0.753	0.00932152	85.9	114.1	38.67	69	121.9	98.2	162		117.9	81.4	56.2	132.2	120.7	109.5	83.6	120.4	117.8	64.2	114	105.7	62.6	91.1	95.4	145.3	32.3	69.7	110.8	172.8	114.5	110.3	78.2	130.3	63.6	117.6	78.3	119.3	97.5	69.1	135.8	105.8	70.2	157.7	25.1	141.2	203.2	66.3	56.5	76.5	97.5	16.6	82.3	82.3	126.5	192.3	154.6	142.7	31.8	88.8	82.1	102.8	72.2	73.9	88.4	162.6	117.1	72.2	120.3	87.9	102.5	123.6	215.1			161.3	49.9	16.2	114	221.4	98.5	85.1	61.3	164.2	99.2	90.3	101.7	96.1	41.3	177.7	83.2	82.6	89	121.3	99.2	107.9	93.2	164.1	80.1	90.4	72.3	120.9	88.7	95.6	91.9	102.9	140.8	87.9	58.8	90.1	122.5	49.6	69.9	86.4	183.1	110.9	70.6	156.8	76.3	103.9	92.4	94.6	74.5		208.8	122	125.4		244.7	19.1	110.8	337.5		48	114.5				500			141.2		252.6	53.3	52.9		99.3	206.6		194			224.8	275.2			241.3		52.5	206.2		77.8	142.5	205.1	74.6			332.8		167.2					500		479.6		20.4				192.5	162.9	144.6			142.1	304.3	53.5	72.9	51.6	160.8	214.7		305.5	80.8	103.6		10.1	281.2			88.7	130.1		171.9	52.1	176.7	99.2			108.4	214.7	176.9	124.1	99.4		109.5	167	78.9		129.1	129.9	162.1		356	84.9	23.3	35.7	99.5	53.5	76.3	180.9	89.9	1
P62937	Peptidyl-prolyl cis-trans isomerase A OS=Homo sapiens OX=9606 GN=PPIA PE=1 SV=2	0	FALSE	UniProt	63.866	45	9	16	876	8	165	18	7.81	214416	380	865.08	8	5	8	0	0.463	0.564397	63.3	136.7	69.19	57.48											178.2	205.8			116			9.6	52.1	438.3	118.2				381.8		71.9		428.1							36.3	83.4	139.7	161.1	79.5	147.2	68.7	124.9	66.8	92.4	171.4		90.1	139.5	99	318.1	31.7		88.2	61.9	79.4			420.6		48.1	112.5		177	162.4		215.1		284.9		103.8	207.3		188.8		220.2				279.8	196.1	67.9		118.1	117.9	76.8	94.1	163.7	111.7	53.7							124.6	275.8		99.6						174.4		143.4	182.2						500								500																																							217.4	282.6				268.9		231.1		500										197.2			269.4	33.4	500									500	500													500			500									90.2	258.4	115.6		35.8						1	Met-loss [N-Term]
P02768	Albumin OS=Homo sapiens OX=9606 GN=ALB PE=1 SV=2	0	TRUE	UniProt	63.828	12	8	11	826	5	609	69.3	6.28	179754	682	902.09	5	7	5	0	1.244	0.0483488	110.9	89.1	58.04	45.69	52.6	46.5	60.3	245.1	95.5	232.3	100.6		129.3	37.8	94.1	104.5	104.3	126.8	70.3	99	119.5	72.3	110.4	98.9	71.4		56.2	198.7	173.7						39.2	96.3	126.6	149.9	88		38.9	216.6	137.6	106.9	23.9	35.1	203.9	134.3	102.7	262				238	10.9	145.8	67	170.2	106.1	97.4	209.7		164.6	28.3						62.2	188.2	152.4		97.2							50.1		90.3	359.6	174.1				325.9	97.9	102.7	107.2	91.2	101	33.1	120.1		223.2	123.6	116.6	40.9	69.8	164.7	108	71.5	45.2	182	127.1	74.2	179.6	207.8	65.9		46.7																																									83.2	125.7	165.7	50.2	75.1																																																																												1	Methyl [K558(100)]
P00441	Superoxide dismutase [Cu-Zn] OS=Homo sapiens OX=9606 GN=SOD1 PE=1 SV=2	0	FALSE	UniProt	63.746	41	7	12	490	7	154	15.9	6.13	101392	441	609.89	7	5	7	0	0.578	0.0931315	73.2	126.8	60.4	66.41	99.6	76.2	117	111.1	96.1						73.2	78.8	86	184.1	77.8	133.2	113.4	149	64.5	39.9		66.2	121.4	252.7	59.7						122.7	132.6		169.4	75.3	119.1	149.9		129	102	197.1			241	61.8	314.4				185.6	208.5		291.5			137.3	93.4	63.4	78	127.9	77.2	121.7		119.4	181.7	47.4	28.2	111	272	41.3	115.1		210.6	99.4	74.9	74.6	95.6		255.5	74.3	100.9	114.3	91.9	108.1	84.8	82.9	97.9	100.1	72	147.1		500				108.6	103.9		139.7	147.9	64.3	200.6	60.1	116.7	58.3	124.1	112.6	47.2	123.9	92.1	62.1	308.8		75.9	53.2			280	220						500										500						87			413													131.3	136.7	89.1	143					500								500										500			50.4	37.5	156.6	187.1	68.4					500			131.1	150.2	218.6			500						500		140	193.5			166.5												125.7	374.3			1
Q96PK6	RNA-binding protein 14 OS=Homo sapiens OX=9606 GN=RBM14 PE=1 SV=2	0	FALSE	UniProt	63.703	25	14	19	190	14	669	69.4	9.67	7484.23	242	181.73	9	12	13	0	0.638	0.430607	77.9	122.1	59.2	69.06	78.1	57	90.2	199.3	75.4	90.2	115	114.5	78.9	101.3	79.3	53	135.5	65.1	167.1	500					64.4	117.8	118.2	116.5	83.1	115	72.2	185.6	127.3		189	181.2		9.5	120.3	104.7	36.1	222.4	52.6	84.3	70.2	164.8	23.7	155.1	86.2	91.8	85.5	131.9	138.5	52.3	89	74.8	69.5	206.9	59.8	46.6	162.2		180.7	110.5	40.1	88.1	134.6	147.9	89.3	31.6	78.1	106.9	149.3	134	51.6	73.7	130.8	153.5	90.3	205.4				294.6		236.3	100.3		163.5	117.5	57.1	59.3	113.6	152.6	278.3	42.6		150.7	28.4	137	61.4	90.1	127.9	83.6	130.8	110	143.9	47.9	67.4	88.8	42.8	59.4	225.4	83.6	126	103.1	72.8	131.7	66.5		257.9	103.5	138.6		166.3	333.7					215.6		110.5	173.9			500								344				156			281.6	218.4					500				500					161.2	112.3	226.5			500			293.7	19.6	186.7								212.1	172.4	68.4	47.2							66.4	158	167.1	68	40.5	138.7	168.9	79.7	21.5	91.3		199.1	123.7	89.4	87.9		133.9	92.8	273.3		67.6	158	86.7		187.7		266.7			233.3						211.3	66.2	35.3	58	129.2	1
P22087	rRNA 2'-O-methyltransferase fibrillarin OS=Homo sapiens OX=9606 GN=FBL PE=1 SV=2	0	FALSE	UniProt	63.702	27	9	15	281	9	321	33.8	10.18	32613.6	172	280.27	8	7	9	0	0.698	0.0582883	82.2	117.8	45.79	71.03	141.4		94.9		263.7	85.6	48.2	46.2	252.7	67.3	96.9	68.1	92	119	123.9	69.4	149	37.7	227.8	16.1	148.4	175.6		112.8	63.3	114.4	109.5	229.9		46.2	94.4	91.6	153.5	64	96.5	151		218.9	89.2	41	157.5	169	88.2		85.3	63.5	170.6	119.6	42.4	103.9	119	153.1	105		122.9	68.3	163.8		146.9	121	79.9	109.1	120.4	109.2	81.3	20.9	166.2	176.5	48.1	88.2	17.3	88.8	111.3	172.9	109.7	67.4	163.1	191.1		78.4	84.5	122.5	129.1	79.5	84.3	57.7	101.7	114.5	136.2	90	59.8	89.3	167.2	112.1	71.6	124	49.8	76.4	148.2	101.5	106.2	132.2	96.1	79.7	85.8	120.7	29.4	82.5	51.2	216.2	77.4	106.5	100.5	135.2	80.4	367.3			132.7		500						145.5	243.9	110.7			169.9	107.6	65	157.6			241.4	258.6											500	168.3	82.8	63.7	59.8	125.3		98.2	154.5	247.4		323.5				176.5		61.2	191	147.7	100.1									500			417.5		82.5						500	208.4		88.8	172.7	30.2	348.6	96.1		55.3		234.2	84.7	53.9	98.7	28.4	172.3	327.7				175.3	115.1	83.7	84.9	41	184.1	128.3			187.6	115.6		189.6	60.3	134.5		198	90.8	166.8	44.3	1
P31943	Heterogeneous nuclear ribonucleoprotein H OS=Homo sapiens OX=9606 GN=HNRNPH1 PE=1 SV=4	0	FALSE	UniProt	63.481	28	9	10	384	7	449	49.2	6.3	70904.5	258	532.01	7	4	8	0	0.828	0.0326285	90.6	109.4	68.07	73.67		363.5			136.5					500		256.3			243.7	51.3	149.3			299.4	74	32.8	180.6	134.6	77.9	176	96.5	131.7		95.8			350.6		149.4		145.1		354.9					500		83.8	66.6	207.1		142.4	65.9	177.5	36.9	139	80.7		369.1			130.9	59.8	24	68.6	222.7	124.9	47.8	200.6		176.5	75.1	145.7		198.6		155.7	21.6	50.6	303.1	65.1	59.6	44.4	215.1		130.4	110	160.3	97.7	242			250.3	126.2			123.6	69.9	26.3	147.1	36.1	220.7	144.1			206.3	149.6	38.8	198.7		262.5		105.1	66.1	141.4	83.6	103.9					500															500		500								500					500												317.8	80		102.3	108.9	131.2		195.9	64		330			170						282.5	141.8			75.6										500			168	115.9	216						50.5	63.5	118.5	21.2	246.3	73.8	185.7	208.2		32.3					500	336.3				163.7	151.8		84.2	154.7	109.4	1
P17096	High mobility group protein HMG-I/HMG-Y OS=Homo sapiens OX=9606 GN=HMGA1 PE=1 SV=3	0	FALSE	UniProt	63.405	51	6	11	584	6	107	11.7	10.32	120485	676	614.42	6	5	5	0	0.961	0.509291	98	102	35.53	61.34	148.8	89.8	68.5	24.8	168.1	118	76.7	134.3	47.6	123.5	147.4	82.7	73.6	106.3	90	77.1	117.1	141.3	67.2	97.4	78.2	76.9	126.5	95.7	122.7	69.2	78.7	143.7	132.9	75.5	72.7	135.7	156.9	58.1	76.6	76.2	114.9	74.7	135.1	99.1	142.6	176.2	34.4	31.3	115.5	85.6	165.7	72.8	77.1	98.9	142.7	85.8	52.6	63.5	155.4	131.2	119.3	157.5		92.1	126	143.9	91.4	47.1	91.7	108.7	87.8	22.3	147.6	133.6	75.3	101.2	124.1	82	117.3	45.5	60.8	179.1	122.4	92.2	114.4	99.8	136.3	49.9	99.6	89.6	111.9	95.7	84.8	118.1	191.5	76.8		66.1	165.7	127.8	94.4	104.7	54.4	118.7	95.2	149.3	129.9	98.7	26.9	63.5	88.8	144.2	129.5	73.9	92.4	125.1	129.7	73	79.9	107.9	76.2	81.1	74.2	160.5	126	100.7	50.9	99.6	122.8	91	115.4	54.1	118.4	121.2		245.8	73.7	143.9	36.6		204.9	87.1	128	80	248.1	140.4		5.7	105.8		321.3		141.2	37.4		500				262.5			80.9	156.6	160.4	76.7	97.2	55.1	110.7	215.2	109.6		153.9	21.4	60.1	153.3		157.3	129.4	190.5		63.4	156.4	89.7	81.5	251.8	42.2	85.5	39	44	207.5			248.5	43.4	150.4	194	51.3	60.9	101		203	117	79	110.6	157.8	136.5	30.4	64.8	89.6	117.4	144.9	74	74	90.9	167.1	68.5	101.6	71.9	89.3	168.4	118.1	37.5	86.6	44.6	188.5	53.5	172.2	41.3	116.2	95.8	67.2	139.8	81	1	Phospho [T53(100); S102(100); S103(100)]
Q9UKM9	RNA-binding protein Raly OS=Homo sapiens OX=9606 GN=RALY PE=1 SV=1	0	FALSE	UniProt	63.299	33	11	15	322	11	306	32.4	9.17	29899.2	306	299.64	10	9	10	0	0.65	0.214197	78.8	121.2	57.71	63.43	105.1	70.4	46.8	184.7	93	122.5	88.1	47.1	126.2	116.1	28.5	53.6	261.1	90	66.8	81	102.5	107.2	139.8	69.4	69.7	86.2	157.5	95.1	91.4	175.8	89.3	96.9	83.8	54.2	387.6			67.6	44.8	53.4	52.8		193.2	200.6	62.3	150.7	88.3	147.6	51.1	8.3	187.1	106	64.4	134.2	9.6	14.6	94.7	115.1	266	109.7	175.2		215.1		37.9	101.3	111.1	59.8	189.9	58.6	36.5	81.4	176	147.5	84.2	56.2	38.1	195.4	126.2	63.6	76.9	123	133.2	103.3	111.6	161.4	53.6	40.9	132.5	94.1	99.4	99.2	125.4	81.9	60.9	332.7			106.5	110.4	57.9	36.1	153.7	142	75.9	88.4	86.9	117.8	131	91.2	97.1	89.5	116	106.3	75.8	86.4	162.6	13.6	161.5	114.1	163.7		49.6	172.6								155.1	179.5	165.4	171.3		189.1	139.6			500				127.4	205.3	67.4	74.9	25				316.8	183.2		70.3	111.6	119.2	198.9		111.3	202.8		185.9	271.2		156.3	72.5		150.6	56	46.7	205.8	41	281.3	51.8		117.5	49.3	153.8			346.2			195	269.8	35.2							363.7		86		50.3			387.2	46.1	66.7		254.4	51	109.7	85		113.5	386.5			225.7	113.4	100		60.9			208.8	291.2		313.8		186.2				144.8	147.4	105.8	102	1
Q9UJZ1	Stomatin-like protein 2, mitochondrial OS=Homo sapiens OX=9606 GN=STOML2 PE=1 SV=1	0	FALSE	UniProt	62.978	33	10	14	270	10	356	38.5	7.39	35053.9	230	377.84	9	6	10	0	0.672	0.00401297	80.4	119.6	59.96	70.63	70.2	110.6	174.6		144.6	44.4	130.5	180.4	116.3	28.4	112.1	6.1	256.5	89.8	35.5	31.5	182.3	218.4		67.8	95.9	106.5		163	134.6	55.8	135.2	245.2	43.4	20.3	73.1	71.5	145.9		209.6				383.8	116.2	133.9	106.1	78.5	53.5	128.1	24.2	84.1	83.8	248.2	59.7	99.6	53.6	220.2	126.6		23.2	137.8		169.8	169.3	14.5	94.9	84.1	179.9	126.6	155.5	84.2	114.2	120.5	25.5			230		270	75.3	209			215.8	84.6	37.4	268	64.6	45.4	63.6	85.8	90	139.1	121.5	44.4	87.4	125.9	200	42.3	99.2	125.8			275	99.2	152.7	102.5	101.8	43.8	17.4	140.4	129.5	75.4	137.3	156.7	48.6	104.5	78.4	111.7	157.9	50.5	67	68.4	156.3	74	162.2	145.6	42	76.2				299.2	200.8	236.1	109.1	98.3		56.5			162.7		337.3		329.2			170.8					500				500				112.1	337.3	50.6		78.5	101.6	230.2	89.8				500					500							348.3				151.7			166.6	141.7	191.7	157.9	161.7	60.9	55.5	64	226.5	53.9	65.3	72.3	82		67.7	397.4		34.9			383		117		388.5		111.5		235.9				264.1		161.1	338.9						264.4	235.6	1
O60841	Eukaryotic translation initiation factor 5B OS=Homo sapiens OX=9606 GN=EIF5B PE=1 SV=4	0	FALSE	UniProt	62.832	10	10	14	202	10	1220	138.7	5.49	29527.3	82	245.94	7	6	8	0	0.376	0.209717	54.7	145.3	64.72	44.4	243.1				256.9	49.5	158.8	137.4		154.3	68.6	105	209.9	75.3	41.2		363.1			136.9	69.6	77.4	33.3	274.5	45.2					500			228.1	242.8	29.1	87.9		156.3	133.6	122.2		242.9		192.7	64.4	70.2	149.2	76.4	120.3	83.8	81.2	159.8	35.5	123.9	99.6		117.9	198.6	121.8	61.7	62.4	47	67.9	240.3	82.4	34.6	109.9	115.2	133.7	106.5	48.1	89.3	89.7	143.2	129.7	197			127.1	175.9	74.5	62.2	52.3	131.8	179	75.4	102.9	98.9	103.8	118.9	112.7	149.9		158.4	79		299.4		116.9	83.7	93	58.3	209	64.7	75.1	77.1	80.7		342.1		43.4	180	268.3		8.4												500																									500										500									248.1		251.9																					500					217.2	282.8			209.2	290.8						500		500						215.3		284.7		309.5		111.6	78.9		500				1
Q13838	Spliceosome RNA helicase DDX39B OS=Homo sapiens OX=9606 GN=DDX39B PE=1 SV=1	0	FALSE	UniProt	62.79	23	9	12	422	1	428	49	5.67	67190.7	170	567.48	8	6	8	0	1		100	100		0																																																														500																																																																				500																																																							500																																														1
P83731	60S ribosomal protein L24 OS=Homo sapiens OX=9606 GN=RPL24 PE=1 SV=1	0	FALSE	UniProt	62.682	38	8	14	379	8	157	17.8	11.25	60764.2	214	491.6	8	4	8	0	0.77	0.276039	87	113	41.03	66.82	81.8	144.2	69.9	125.1	79.1	60.8	134.2	110.2	137.6	57.3	117.8	82.2	46.5	151.8	101.7	140.6	130.5	67		161.8	41.6	87.4	138.5	163.9	68.6	94.1	49.1		176.4	180.4	118.7	135		162.1	84.2	54.3	161.8	89.8	96.1	98	149.4			201.1	149.5	42.5	145.8	143.8	102	65.9	99.1	95.3	94.2	122.5	88.9	215.7	88.6	67.9	46.4	81.4	66.1	121.9	91.3	161.6	59.1	48.8	79	89	153.8	129.4	45.6	90.3	253.5		110.6	79.8	157.1	73.4	44.4	145.3	44	56.9	139.2	181.5	78.4	80.5	105.1	77.2	135.6	101.6	70.1	83.3	158.6	133.3	54.7	92	81.2	154.6	79.3	92.8	72.9	78.9	115.5	184.5	48.1	124.4	89.1	64	173.9	48.6	121.5	105.7	128.1	93.3	51.5	118.3	143.2	51	139.2	48.2			265.6	221.1	13.3						272.1			95.4	132.6	403		97					159.6	233.1	107.3		316.8		155.4	27.8			127.2	177.1	195.7			181	196.7	122.3		159.3		340.7			209.9	94.1	196				500			258			202.7	39.4		130.1	101.4	197.7	70.8	48	213.2	238.8				283.8	55.1	122.5	38.6			118.8	316.3	65	180.4	46.9	128.2	120.8	23.8	24.5	42.1	77.5	299.2	56.7		289.6	119.5	20.5	70.4		204	199.5		96.5	53.5	264.1	48	72.6	61.7	107.3	60.3	98	117	117.4	1
Q6P2Q9	Pre-mRNA-processing-splicing factor 8 OS=Homo sapiens OX=9606 GN=PRPF8 PE=1 SV=2	0	FALSE	UniProt	62.665	8	17	21	123	17	2335	273.4	8.84	9428.65	66	104.71	16	8	17	0	0.455	0.0623915	62.5	137.5	64.35	61.39	116.5	94.3	96.9	139.2	53.1						209.2	133.3	101.8		55.7	53.5	115.8	133.9	101	95.7	249.5				250.5															500						139.1	52.9	78.3	51.8	177.9	36.5	94.5	127.1	215.4	26.5	139.9				360.1	14.2	69.6	303.4	93.6	19.1	119.2	63.3	125.4	120.6	71.5	80.3	95.9	227.2		96.6	73.8	136.5			289.7	75	138.4	177		109.6	69.6	182.9	95.6	51.1	100.8		340.8			159.2	171.7	48.2	130.1		149.9	177.4	123.3		110.5	88.8	70.3	109.1		84.1	236.5	180.9			216.8	102.3	500					166.4		233.4		100.2			140.5		359.5										500		133.9		245.6	120.5					500			261.3	238.7				500			500												500								256.4			92.3	151.3						298	143.9	45.5		12.6										500																								360.8	139.2	1
P05387	60S acidic ribosomal protein P2 OS=Homo sapiens OX=9606 GN=RPLP2 PE=1 SV=1	0	FALSE	UniProt	62.436	77	5	7	308	5	115	11.7	4.54	58164.1	34	715.16	4	2	5	0	0.9	7.67776e-07	94.7	105.3	61.51	70.23	134.8	56.5	170.6	5.8	132.4	69.1	74	119.6	121	116.3	89.5	132.8	100.5	66.5	110.8	104.2	107.5	118.2	67.1	103	144.3	83.2	161.2		111.4	102.5	129.5	107.9	86.9	73.1	116.3	94.9	51.1	81.5	156.1	103	124.5	20.6	118	133.9	142.3	63.2	193.7		100.8	375.1				124.9	30.3	98.3	48.5	267.8	55	43.3	38.9	253	148.8	16	106.9	393.1					376.9			123.1	82	120.5	183.4	76.2	37.9	104.6	321.7			73.7	209.5	31.1	32.4	80.3	146.7	86.8	59.5	132.7	142.6	78.5	120.4	163.9		148.1	67.6	80.2	79.2	220.4		120.3	101.7	55.2	141.6	113.8	87.7	93.2	38.1	130.9	159.9	77.9	80.4	190.5	49.1	127.2	52.8				500			358.6			141.4		185.5		216	98.5					500	120.2	153.9	106.1	119.9				500				325.4	120.3		54.3		247.2			252.8	199.4	52.3	167.3		81	91.2	96.3	191.9	83.6	37.1	115.3	253.1	81.3	50.3			195.3	37.2	184	83.5	93.6	108.6	265.7		32	78.9	105	117	151.7	47.4	37.5	192.6	60.8	142.6	66.5		248	130.3	64.1	57.6		62.9	151.4	116.7	169.1	40.6	104.4	166.6	78.6	109.9		145.2	155	117.2	82.6	100.4	149.1	94.8	100.9	54.8	118.5	83	182.5	73.7	42.3	148	131.8	52.4	109	58.8		145.7	155.7	80.5	118.1	1
P62241	40S ribosomal protein S8 OS=Homo sapiens OX=9606 GN=RPS8 PE=1 SV=2	0	FALSE	UniProt	62.186	38	7	9	553	7	208	24.2	10.32	139065	219	838.78	7	3	7	0	0.775	0.0280641	87.3	112.7	41.16	66.99	111.1	142.1	89.9	28	128.9	142.3	51	76.8	159.5	70.4	79.8	109.9	91.8	111.5	107.1	85.6	115.1	42.2	119.5	137.7	127.6	122.7	89.5	49.3	111	147.4	127.2	153.5	70.2	1.6	35.4	133.7	57.1	158.6	115.3	99.9	104.4	49.7	128.6	117.4	48.4	96.7	96.4	157.1	101.4	92.3	55.5	131.5	115.3	105.4	74.2	197.2	134.3		94.3	82.4	12.5	113.5	93.6	197.9	79.8	57.3	177.2	104.4	81.3	68.4	111.6	64.7	143.9	111.4	54.6	78.1	136.9	126.5	104	89.8	34	41.7	167.6	166.8	117.5	26.3	215.1	6.7	134.4	72.3	108.6	129.9	85.4	103.8	73	78.1	89.1	186.2	73.6	78.2	60.3	76.8	148.4	136.2	140.9	149	107.2	19.8	83.1	118.1	87.9	76	150.1	68	66.4	114.8	103.1	114.4	101.3		122.4	199.6	104.6	73.4	18.8	259.6		221.5			500						319.8		180.2		336.5		163.5			190.3		184.3	125.5	382.6	59.1	58.3									197.1	116.6		186.2		283.2			216.8	221.6	113.9	164.5			79.2	70.6	151.2		199	15.7	231.8		179.1	73.4		500				44.4	70.5	99.2	151.2	134.7	89.8	317.3		26.8	66.2		182.8	77.3	155.6	84.2	72.5	90.7	84.9	183.3	68.5		192	86.7	221.4		43.5	262.8	40.9	70.1	82.6		247			253	66.7	172.4	70.8	142.4	47.7	70.2	84.8	133.5	140.8	70.7	1
P17655	Calpain-2 catalytic subunit OS=Homo sapiens OX=9606 GN=CAPN2 PE=1 SV=6	0	FALSE	UniProt	62.167	20	12	16	324	12	700	79.9	4.98	31178	176	336.35	9	8	12	0	0.733	0.480327	84.6	115.4	53.15	56.52	69.9	61.4	310		58.7	21.5	53	165.6	146.7	113.2	40.7	57.3	113.8	218.1	70	113.5	129.7	65.1		191.8	142.2	71.2	139.6	59.4	87.6	179.3	61.5	57.8	73.2	128.3	79.8	63.8	69.5	228.6	58.3	73.7	116.7	127.9	83.4	98.3	42	45.7	226.2		186.1	172.8	75	118	36.1	98.1	30.5	48.3	267.7	54.4	99	48	230.1	88.9		133	45.4	105.5	71.1	137.3	140.8	75.4	89	105	125.5	105.1	65.6	129.6	137.1	82.1	85.6	100	190.6		69.2	140.1	60.8	103.7	161.2	50.7	123.6	115.9	178.2	58.9	69.2	77.9	50.8	71.2	233.8	49.7	94.4	126.2	96.2	53.2	121.1	103.2	126.5	64	67.6	199.9	42	49.4	130.1	156.3	146.4	17.8	53.3	131.5	109.5	140.8	65		240.4		66.7	192.9		330.9			169.1		426			74		220		103.9	176.1			319.5		180.5		226.4		168.9	104.8		363.8		80.6	55.6	172.1	60.6	172.3		95				260.5	239.5						101.7	175.4		222.9		69.9	129.6	48.9	235.1	16.5		112.2	200.6	187.2		154.4	65.3		217.1	63.1		193.9			306.1	109.9	130	60.4	126.2	73.6	167.4	61.1	127.9	37.9	105.7	143.5	47.9	147.1	71.6	89.9	33.6	183.4	118.8	99.2	65	86.5	179.6	149.4		84.5	155.6		180.6	163.9		95.5	183.7	27.8	132.9	60	162.7	102.5	94.3		140.5	1	Met-loss [N-Term]
P61026	Ras-related protein Rab-10 OS=Homo sapiens OX=9606 GN=RAB10 PE=1 SV=1	0	FALSE	UniProt	62.101	55	11	15	397	8	200	22.5	8.38	74479.7	235	419.63	10	7	10	0	0.454	0.8947	62.4	137.6	62.04	60.81	131.3	38.7	253.1		76.9	151.4	102.5	55.6	91.2	99.2	46.9	26.5	136	202.5	88.1	56.6	90.6	175.1	100.9	76.8	35.5	37.7	118.6	223	85.2						54.1	45.9	59.2	266.1	74.7	82.4	94.3	46.9	143.7	132.7	85.9	96.3		246.6	71.1	63.4	74	131.5	143.2	87.9	98.5	106.9	148		146.5	53.9	120.6	142.6	92.2	90.6	124.2	375.8								500						67.6			185.9	246.6	156.2	110	27.2	106.9	99.8	54.3	103.3	133.4	144.4	64.6	123.6	123.1	200.8		52.6	73.8	100.5	112.7	51.4	161.6	114.9	171.7	134.4		79	38.1	114.7	148.3	122.9	75.9	90.4	129.9	80.5	128.6	70.6					500					500		276.3	84.8		139	300.8				199.2					500										500			222.5		277.5	146.7				353.3				500			311.2			188.8			500			242.6	94.8	162.6					367.9	59.5	72.6		500				438.2			61.8				329.5		170.5			500					230.4	149	120.6		170.7	224.8		104.5						26	220.9	139.3		113.8			91.5	268.3	140.2	1
P61254	60S ribosomal protein L26 OS=Homo sapiens OX=9606 GN=RPL26 PE=1 SV=1	0	FALSE	UniProt	61.764	44	8	13	548	8	145	17.2	10.55	72438.2	445	529.98	7	8	7	0	0.941	0.54837	97	103	67.26	75.31							370.7	129.3																		65.2	65.9	42.1	225.6	101.2		238.9			261.1							500				159.4	220.5			120.1	500							210.6		289.4	19.3	97.7	105.8	112.2	165	144.2	199.8	50.4		105.5			66.2	246.7	187.1																239.4				260.6											79.7	111.8	91.9	136.6	79.9																																																																							301.5			145.2	53.3																																														1
P53621	Coatomer subunit alpha OS=Homo sapiens OX=9606 GN=COPA PE=1 SV=2	0	FALSE	UniProt	61.703	12	12	15	190	12	1224	138.3	7.66	20275.4	91	212.18	11	5	12	0	0.352	0.0813671	52.1	147.9	65.55	51.68	86.1	59.9	134.2	122.2	97.6	172.6	218.8	43.3	40.8	24.5	83.9	195.2	133.6		87.3	79.8	109.8	87.3	163.3	59.8	292		161.5		46.4				500		173.9	66.6	115.2	112.3	32	146.9	132.5	77.8	56.8	86	161.1	46.9	109.4	120.6	62	155.7	98.9	128.5		116.9	68	206.4	69.9		155.6	51.2	89.6	111.5	149	98.7	127	21.8	111.6	156.7	82.8		500				78.5	98.7	249.9		72.9	33.4	116.7	80.1	68.5	201.4	69.4	120.8	184	31.8	94	142.7	57	107.4	94.9	98	52.1	170.7		194.6	82.6	96.7	95.1	169.1	53.5	85.6	140.6	105.7		253.7		74.6	83.7	191.6	61.2	88.9	71.4	61.9	116.7	175.7	74.3					500		500								500			500				285.6			214.4								224.7	275.3						500			197.4	267	35.6				500													406.7			93.3			375.8	124.2				165.3	334.7						500						439.8				60.2						255.5				244.5					500		283.7	94.6		121.8		321.2			178.8	1
Q15181	Inorganic pyrophosphatase OS=Homo sapiens OX=9606 GN=PPA1 PE=1 SV=2	0	FALSE	UniProt	61.491	44	11	14	451	10	289	32.6	5.86	56623.9	118	564.23	8	4	11	0	0.823	0.000343529	90.3	109.7	41.58	69.88	116.5	73.3	100.2	75.6	134.3	92.1	92.1	112.4	117.6	85.8	98.7	65.5	63	158.3	114.5	123.1	80.5	90.2	135.4	70.7	73.6	104.7	91.2	164.7	65.9	174.5			249.2	76.3	124.9	93.8	77.1	89.8	114.5	89.9	38.2	119.1	112.8	139.9	51.4	89	62.5	127.9	169.2	53.1	94.5	23.8	190.5	138.1	149.1	144.6	88.8	29.2	88.3	49.8	60.7	229.7	125.1	34.7	129.1	127.8	99.6	49.9	93.6	49.8	109.9	133.9	135.6	70.8	41.1	104.5	107.8	147.1	99.5	26.6	93.8	165.7	130.2	83.8	34	81.4	177.9	107.1	99.6	124.6	93.8	93.9	81.6	106.2	83.9	131.8	175.6	59	49.7	85.7	65.5	144.9	164.5	39.4	28.3	95.3	126.3	129.6	120.5	70.3	60.4	116.4	130.2	122.7	59.6	179.2	124.8	52.4	83.9			209.2	290.8		107		228.9	66.6	97.5	222.9	138.9	77.7		60.4	149.2	150.7		72.4	127.7		115.9	303.6		80.5			207.8	254.5	37.8			238.2		261.8	129.7	281.6			88.7	76.6	81.4	245.1	97									500				396.5	103.5				500					392.4			107.6		215.5			284.5		198.8	37.9	156	107.4	147.8	26.7	45.8	163.3	116.4		133.4	228.5	77.9	60.2	94	93.5	98.5	213.9			310.8	41.4	100.2	47.7	48.2	66.7	35.7	234.1	115.3	43	219	136.3	41.2	60.5	86.4	128.7	147	46.7	91.2	1
O75822	Eukaryotic translation initiation factor 3 subunit J OS=Homo sapiens OX=9606 GN=EIF3J PE=1 SV=2	0	FALSE	UniProt	61.393	33	9	14	209	9	258	29	4.83	24786.6	148	232.89	8	5	9	0	0.619	0.0406499	76.5	123.5	64.83	64.96		87.4	112.9	107.9	191.8	154.6	63	82	102.3	98.1	40.1	94.5	62.3	180.4	122.7	91.8	135.6	116.3	102.8	53.5	59.1	95.4	74.5	205.4	65.7	164.6	42	53.9	121.4	118.1		500				87.4	133.1	167.6		111.9		64.6		386.7	48.7	52.7	164.8		196.4	86.1	54.4	101.8	137.4	125.2	81.3	26.1	192.1		253.7	28.1	64.9	32.6	160.2	86.9	155.5	67.2	155.9	145.7		131.2	70	109.4		231.8	88.7	2.1	87.5	307.7		102.7	121.2	120.9	80.2	76.8	100.9	84.5	122	89.3	113.7	90.4	99.4	42.2	284.2		74.2	95.7	92.7	59.7	181.4	70.5	107.5	86.3		120.1	186.1	21.2	37.1	140.3		301.3	72.1	54.1	110.7	183.8	79.3		329.8			170.2							313			187																			500											500			227.3	272.7								500												500			278.7		221.3		216.9		226.9		56.2		160.5	63.9	217.7	57.9	227.4		47.3	98.5	126.9		95.6	289.4	115		220.3	114.9		46.4	118.5	96.1	123.6		280.3			115.1	136.2	149.3	99.5		179.3	89.2	105.9	125.6	1
Q86UP2	Kinectin OS=Homo sapiens OX=9606 GN=KTN1 PE=1 SV=1	0	FALSE	UniProt	61.197	12	12	16	127	12	1357	156.2	5.64	12769.4	70	146.73	8	5	12	0	0.437	0.968591	60.8	139.2	56.95	56.6	94.9	93	246		66.1	75.8	63.6	149.6	36.2	174.7		78.7		240.6	180.6		104.5	77.5	163.2	154.9		113.2	71.4	221.6	93.8								303	103.5	93.5		186.3		146.6	167.1		94.7	336		69.4	222.8				277.2		161.1		338.9		18.2		85.3	396.5		260.7		151.8		87.5	79.8	100.1	80.2	93.5	146.3	135.8	96.6	88.3		179.2	23.5	133.3		247.1	96.1	78.6	39.9	212.1	93.1	76.3	81.3	94.9	110	88.7	125.1	231.4	141.9			126.7	56	126.5	67.1	137.3	113.1	171.2	83.8		189.4	55.6		241	259			25.8	142.5	105.5	144.4	81.8										500		243.6			256.4											500														500														500							500					359.8		140.2									251.7	140.2		108.2			500								206.6		77.5	53.4	162.5	292				208																1
P61604	10 kDa heat shock protein, mitochondrial OS=Homo sapiens OX=9606 GN=HSPE1 PE=1 SV=2	0	FALSE	UniProt	61.16	63	7	13	767	7	102	10.9	8.92	184378	471	952.78	7	5	7	0	1.007	0.0223262	100.3	99.7	36.16	63	74.1	41.2	158.7	95.7	130.2	50.1	94	148.7	129.4	77.7	72.9	87.5	125.4	133.4	80.8	67.2	128.4	105.2	108.2	91	77.6	110.9	71.6	131.3	108.6	48.1	158.8	63.1	83.4	146.6	152.1	89.5	91.4	59.5	107.5	74.7	89.8	128.9	114.3	92.4	100.4	73.7	139.2	119.9	66.7	74.2	131.9	104.5	129.6	59.8	73.3	205.4	29.6	156.3	35.3	54.4	103	43.8	170.1	128.7	67.6	87.3	143	62.9	139.2	120.7	146.5	101.7	57	74	41.7	92.9	150.8	117.6	97	75.7	143.6	58.1	84.1	138.4	150.8	110.3	128.5	49.5	60.9	82.2	107.9	116.2	98.3	95.4	110	64.6	106.2	124.6	94.6	122.9	128.9	36.5	65.5	146.1	163.3	129.7	64.3	25.3	117.4	51.1	103.6	172	93.7	79.6	69.5	154.6	113	84.6	78.4	152.6	123.9	92.2	56.2	75.1	17	346.9		50.4	85.7	104.2	155.7	116.4	46.2	77.4	122.6	225.3	54.5	70.8	26.8	185.1		110.6	89.9	114.4	235.6	133.6	43.4		87.4		350.2	55.4		94.4	143.2	185.8	123.9	10.3	36.8	32.2	194.1	151.3	56.7	65.7	157.3	245.5			97.3	64.7	328.8	57.6		49	45.5	334.9	100.2		19.3	104.2	143.8	60.7	191.2		199.8	164.3		69.3	66.6		202.2		196.6	101.1	84.4	101	101.2	143.7	69.7		95.3	50.8	235	118.9	205.5	26.4	128.4	70.3	69.5	32.8	117.8	122.6	81.7	145.2	54.1	210.5	59.4	96.3	79.6	118.1	70.7	199.9	25.3	86.1	76.9	146.2	89.2	69.8	117.9	76	62.9	87.7	168.7	104.8	1
Q7L014	Probable ATP-dependent RNA helicase DDX46 OS=Homo sapiens OX=9606 GN=DDX46 PE=1 SV=2	0	FALSE	UniProt	60.626	13	12	18	168	12	1031	117.3	9.29	15475.9	88	152.65	11	9	12	0	0.719	0.136527	83.6	116.4	48.58	77.63	53	53.5	63.5	179	151.1	60.5	86.1	133.5	67.5	152.3	80.4	111.3	148.6	74.1	85.5	113.1	178.7			208.2	142.6		142.4		215						171.3			218.8	109.9	107.8	71.4	143.6		177.2	63.1	55	115.5	165.1	101.3	169.5	83.1	94.5	69.9	83.1	135.8	108.2	107.1	72.8	76.2	16.5	117.4	107.4	80.9	177.8	116	111.8	123.1	88.5	60.6		88.5	186.1	175.9	49.5	56.4	149.2	158.9	73.1	62.5	81.2	166.1	177.2		75.5	50.4	75.1	60.7	271.9	41.9	58.6	183.6	117.7	74.3	65.8	252	76.7		118.6	52.7	76.6	10.3	78.7	208	126.5	96.8	135.8	91		176.4	84	83.8	23.6	209.4	99.2	36.5	236.8		106.5	120.2																														500																							139.4	360.6												285.7			131.4	82.9				500				500					500			122.2	149.8	125.4	33.4	69.1	168.6	196.8	113.6		21																					1
P40429	60S ribosomal protein L13a OS=Homo sapiens OX=9606 GN=RPL13A PE=1 SV=2	0	FALSE	UniProt	60.35	26	6	12	440	6	203	23.6	10.93	72760	243	478.49	6	6	5	0	0.965	0.0569552	98.2	101.8	43.07	55.51	130.1	43	103.7	94.4	128.9	105.8	74.9	132.6	80	106.6	105.7	125.6		169.9	98.7	163.8	131.1	57.9	91.9	55.3	43.2	247.3	68.5	71.9	69.1	100	97.5	115.1	72.5	114.9	60.6	172.2	116.5		150.7	71.6	149.6	153.8	23.7	101.2	263.6	68.6			167.9	109.1	40.2	142.8	68.1	139.8	88.9	52.3	105.5	112.2	141.1	47.9	29.4	195.4	64	163.3	46.2	190.7	46.9	83.9	132.3	74.9	141.4	50.6	144.6	88.5	90.1	50.6	91.1	157	111.1	83.3	163.6	22.1	97.9	133.1	145.5	25.1	102.5	128.5	98.3	75.6	94	114.4	122.7	93.3	86.6	27.3	112.7	174.5	98.9	163.1	53.1	60.9	79.6	143.3	104.1	86.6	84.2	129.4	95.6	77.7	70.1	128.1	134.6	89.5	97.1	53.9	114	156.4	78.6	81.6	35.8	196.3	75.6	110.8	71.7	76.7	63.3	225.5	62.8		195.5	164.8		139.7	167.8	155.8	8	40.9	127.6	307.9	63.9	43.5	84.8		168.9	42.9	13.8		274.4			95.6	197.1	207.3		204.9		127.6	167.5		124.9	187.1	188			291	169.3		39.7	101.2	59	137.4	99.2	103.3		142.4	174.4	116.5	66.7	62.3	73.4	183.5	124.3	56.5	115.8	96.1	194.2	56.5	37.4	112.4	66.2		136	185.4	210.8	155.9	64.5	31.3	37.5	204	79.5	87.9	72.4	56.2	127.7	104	113	89.8	65.4	167.6	90.3	64.5	21.2	156.4	40.4	120	205	68.9	65.6	145.2	83.3	137.3	94.4	39.8	94.7	258.2		110.6	36.5	117.3	149.1	47.4	96.5	89.6	1
P61353	60S ribosomal protein L27 OS=Homo sapiens OX=9606 GN=RPL27 PE=1 SV=2	0	FALSE	UniProt	60.328	51	8	12	414	8	136	15.8	10.56	59832.7	286	656.56	5	7	7	0	0.933	0.864717	96.5	103.5	39.89	58.9	73.2	108	90	148.5	80.3	75.5	112.1	132.5	119.4	60.4	91.1	74.1	31.3	204.1	99.3	53.1	124.7	45.8	179	97.3	94.7	3.7	107.6	165.3	128.7	240.5	63.6		112.9	82.9	88.4	76.4	194.2	85.6	55.3	97.8	91.7	93	119.2	98.3	92.4	141.8	178.9	53.5	33.3	64.7	131.9	160.1		143.4	36	144.3	53.9	127.4	138.4	76.8	71.4	186.4		165.4	59.3	79.9	150.8	122.3	87.7	82.9	91.9	90.8	77.5	156.8	95.6	81.3	193.6	84.7	44.8	107.4	142.2	128.6		121.7	105.6	77.3	94.3	132.8	90	92.8	106.4	86.6	144.6	69.5	65	147.2	123.1	113	51.6	69.8	29.2	142.7	114.7	143.5	75.1	113.7	52.4	141.3	117.5	100.6	144.3	131.6	44.8	78.7	103.1	129.1	102.3	74.6	91	69.5	76.7	159.9	126.7	67.2		88.7	221.6	109.2	80.5	123.9	225.1			151	74.9	187.5	204.1		33.6	223.6		84.4	91.4	100.7	99.5	114	105.9	180.6			290.8		162.6	46.7		336.2			163.8	48.1	155.8	153.9		142.1		92.4	111.1	86.4	210.1	108.6	181.5	134.9	61.8	13.1	204.3	58.2	102.7	64.7	70.1	82.9	203.3		141.3	72.5		80.4	260.4	104	55.2		68.1	202.8	181.4	47.7	261.6	63	56.3	53.4	65.7	70.3	29.8	237.3	65.5	97.1	140.6	118.5	18.2	118	104.6	62	107.3	107.1	37.5	186.1		89.1		315.7	95.3		192.8	91	65.6	150.6	199		41.7	198	61.3		37.9	111.8	322.7	27.7	1
Q13185	Chromobox protein homolog 3 OS=Homo sapiens OX=9606 GN=CBX3 PE=1 SV=4	0	FALSE	UniProt	60.295	37	8	13	286	7	183	20.8	5.33	51038.1	109	415.35	6	4	7	0	0.577	0.919705	73.2	126.8	61.39	67.63	102.8	96.7	48.5	191.5	60.6	84.8	49.9		302.2	63	180.2	64.1		15.6	240.1	106.7	71.8		202.5	119.1	41.9	161.5	133.4	129.8	33.4	283.3				216.7	148.1	150.8		121.7	79.5	49.4	6.9	174.1	90.6	179	163.4				336.6	139	138	134.8		88.3	80.8	191	125	54.8	48.4	33.6		101.1	365.3		99.9	120.4	39.3	89.3	151.2	93.5	50.6	183.8	108.8	63.3	65.5	80.2	84.8	161.5	108	75.4	91			333.6	46.9	157.8	68.8	101.8	124.7	79.8	122.9	105.6	82	109.7	17.9	11.7	289.9	127.8	52.6	33.9	68.3	120.4	112.4	165	134	78.1	16.9	168.5	102.4	91.2	73.9	112.5	129.4	92.9	147.9	184.7		107.9	59.5		226.9	273.1				270.5		229.5		149	178	144.7		28.3		259.4	186.1	54.4					500								366.4			133.6					500									500				500											500						500		93.5	406.5					389.9		110.1	206.3	208.6			85.1	151	76	33.1	166	74	97.3		69.7	268.1	65		303.9		196.1		116.5	120		163.4	100		152.4	64	238.2	45.4		296.9			203.1	1	Phospho [S95(100)]
P52565	Rho GDP-dissociation inhibitor 1 OS=Homo sapiens OX=9606 GN=ARHGDIA PE=1 SV=3	0	FALSE	UniProt	60.162	34	10	14	312	10	204	23.2	5.11	59107.9	255	355.28	9	5	9	0	0.6	0.996115	75	125	56.22	57.81	192	86.5	80.1	61.3	80.1	63.6	136	179.2	49.7	71.4		46.6	253.8	145.1	54.5	75.8	165.6	69.4	84.4	104.7	158.7	96.6	51.2	51.5	141.9	62.3	165.5			272.2	132.9	133	122.9	51.6	59.5		158.8	305.7		35.5	93.5	57.8		348.6		114	57.1	48.1	88.7	192.1	187.4		212.9		99.7	46.6	186.1	210.9		56.4	52	139.7	91.2	66.1	151	34.6	277.4	67.9	79.4	40.8	71.1	112.3		183.7	132.9		29.9	202.2	83.1	184.8	103.1	125.4	141.7	55.5	74.3	102.9	91	110.3	87.1	108.8	43.3	165.2		199.8	91.7	104.6	143.2	88.2	94.3	69.7	154.5	102	36.1	129	78.4	84	154.9	242.7		18.4	93.4	186.8		112.7	107.1		251.2	163.6		85.2		185.9		314.1			252.3			247.7	277.8	57.5		59.6	105.1		300.7	92.2		107		102.9		151.8	245.2			255.5		244.5		273.1		226.9														123.3	267.3	109.4	46.3	453.7						294.1		205.9	151.8	179.6	101.9	66.7				78.2	129.9	291.9			82.1	198.8	219.2	169.3	163.6	48.1	42.1	76.8	86.6	281.5		60	71.9				191.4	308.6		221.5	71.8	128.7	78	96.7	181		222.3		219.5	78.8	130.6		71	500					1
P55327	Tumor protein D52 OS=Homo sapiens OX=9606 GN=TPD52 PE=1 SV=2	0	FALSE	UniProt	60.015	42	6	9	256	6	224	24.3	4.83	33702.4	103	385.14	5	3	6	0	0.713	0.52026	83.2	116.8	46.5	66.69	113.8	65.9	197.5	90.4	32.4	45.7	113.5	142.8	122.9	75.1	40.6	166.7	133.3		159.5	113.6	166	96	11	113.4	59.7	101.6	187.8	53.9	97	39.2	44	147.9	184.7	84.2	34.1	106.2	131	135.4	93.3	106.4	180.4	52.1	111.2	49.8	112.8	48.1	112.3	168.2	58.7	136.5	83.7	87.1	104.4	88.4	81.8	120.4	114.6	135.4	47.8	88.3	158.1	36.6	167.2	49.8	98.4	99.2	71.5	153.8	77.1	86.5	155	54	120.1	84.5	80.6	126.9	25.7	120.7	146.1	29.6	174.7	295.7			68.3	122	154.1	47.3	108.2	135.5	66.6	113.8	74.1	109.8	51.2	99.1	183.1	79.3	87.3	110.4	81.2	128.8	80.5	99.2	16	126.2	146.4	167.5	44	64.2	119.9	110	99.3	106.6	20.2		216.1	106.1	157.7	142.4	176.9		96.7	84	313.8			186.2				282.7		217.3	255.5			244.5										226.7	273.3	471.9			28.1		290.1		94.3	39.6	76			500			226.8	273.2					120.6	326.1		53.3																					231.7	75.4	91.4	74.1	27.3	332.1	102.7			65.2		346.9		112.6	40.6		295.3		124.1	80.7		138.5	211.7	149.7			500				143.3	90.8	106.1		159.9	407.4			92.6		1
P61221	ATP-binding cassette sub-family E member 1 OS=Homo sapiens OX=9606 GN=ABCE1 PE=1 SV=1	0	FALSE	UniProt	59.926	18	10	14	208	10	599	67.3	8.34	20070.8	124	152.1	9	6	10	0	0.792	0.429749	88.4	111.6	67.07	66.13	34.1	153.8	193.2		118.9	63.5	61.5	46.2	82.1	246.7	56.3		68.7	318.3	56.8		194.7		305.3		154.8	61.7		110.8	172.6	147.9	114.6			237.5	78	118.9	144	91.7	67.3	168.7	117.9		153.6	59.9	137.9	101.4	84.9	118.8	57	37.2	98.6	109.2	165	90			500			25.9	169.4	178.3	59.9	66.6	156.6	228.2			115.2						78.9	159.6	94.5	67	99.9	37		463			20.6	109.8	194.1	33.3	142.1	100.6	49.4	64.8	207.7	77.4	156.9	158.9			184.2	193.1		200.3		106.6	115.1	151.4	112.1	100.5	20.9	48.5	81.1	370.4			169.8	137.3		78.7	114.2	279.6				220.4		250.8		249.2			500									231.6	126.7	141.7					500										228	272		247.3		125		127.6		135		133.1	231.9			344.5		155.5	317.4				182.6			262.2		237.8													378.8		121.2	141.7	92.9	91.4	102.1	71.9		115.4	107.6	169.7	107.3			500			109.6	205.5	57.9	112.6	14.3	138.3	260.7	101			91.2	315.4	70.1	9.7	13.6		64.8		404.9	30.3	1
P30084	Enoyl-CoA hydratase, mitochondrial OS=Homo sapiens OX=9606 GN=ECHS1 PE=1 SV=4	0	FALSE	UniProt	59.907	32	9	17	157	9	290	31.4	8.07	9596.21	119	175.59	7	7	8	0	0.566	0.518012	72.3	127.7	64.21	62.52	65.8	104		265.4	64.8	94.3	95.7	75.3	98.3	136.4	40	113.1	119.4	95.8	131.8	76.5	87.4		187.8	148.3	84.5	87.4	205.2		122.9			500				195.2		268.2	36.7	25.7	125.7	184	89.7	75	41.1	210.1	132.7	74.6	41.5	23.8	168.1	121.4	79.4	107.3	121.9		225.3		152.8	53.5	47.6	213.9	51.9	133.2	51.7	57.2		220.8	170.2	33.5	124.4	161.6	76.2	104.2	55.3	84.4	215.2		145.1		269.2			230.8	152.2	155.6	34.3	41.7	116.2	66.2	108.1	100.9	101	123.9	32.4	67.8	257.9	76.5	65.4	53.3	97.6	130.4	101.8	116.8	121.1			378.9		169.3	88.6	242.1			26	201.2	156	51.8	65.1				500																																					57.2	70.9	130	187.4	54.5			302.2		197.8																											360			140				353.2	146.8		149.2	180.7		170.1										500			500			220.1	279.9				299.7		83.7		116.6	1
P60981	Destrin OS=Homo sapiens OX=9606 GN=DSTN PE=1 SV=3	0	FALSE	UniProt	59.777	27	4	11	529	3	165	18.5	7.85	77453.3	501	653.52	4	3	4	0	0.629	0.0176056	77.2	122.8	51.16	63.95	64.1	90.6	111	82.9	151.4	141.9	165.5	86.8	44.9	60.8	69.6	128.5	170.2		131.8	37	167	82.2	213.7		74.1	314.1			111.8	122.5	59.6	151.8	163.4	2.7	117.7	134.4	76.6	61.1	110.1	121	158.4	68.6	79.2	72.7	81.9	141.8	128.8	12	135.5	54.9	96.9	156.6	45.2	146.5	193.6		129.7		176.7	87.5	89	52.7	108.6	162.2	55	146.6	129.6	69.7	99.1	81.9	136.6	98.1	128.6	54.8		211.2		82.9	205.8	124.5	222		153.5		116.8	82.4	61.4	171.9	67.5	99.5	140.6	120.1	57.4	82.5	48.4	20.4	373.9		57.2	96	170.2	141.1		92.6	61.4	103.8	127.8	105	102	205.5	32.7	79.1	50.3	132.4	105.9	134.9	77.4	119.8	62	164.5	87.7	117.9	130		220.6	279.4					500					33.6	278.7		187.7		357.3	142.7						316	184					500		245		255		246.3	253.7				136.3	191.2			172.5		282.7			217.3		378.4			121.6		442.5			57.5			435.4		64.6	125.9		312.9		61.1			224.5	221.3	54.2	191		105.4	48.7	154.9	124.1	160.8	69.8	90.9	54.5	46.9	185.9	170	54.7	42.5	44.6	237.7		101.1	116.6	196.4	303.6					233	103.1	111.8	52	35.7	169.6		214.3	80.3	1
P61019	Ras-related protein Rab-2A OS=Homo sapiens OX=9606 GN=RAB2A PE=1 SV=1	0	FALSE	UniProt	59.709	42	7	11	293	7	212	23.5	6.54	51611.6	62	453.49	6	4	6	0	0.715	0.891824	83.4	116.6	51.5	67.75	128.9	77.3	101.8	130	62.1	118.5	59.7	56.2	182.7	82.9	104.4	70.9	110.5	45.2	169.1	62.6	35.1	171.9	135.9	94.6	99.1	170	88	88.3	54.6	157.5	148.4			194.1	126.7	175.1	77.2	36.7	84.3	45.3	107.6	97.1	98.6	151.4	62	71		257.1	109.9	27.4	138.3	15.4	151.9	167	56	13.4	74.8	225.3	130.4	211.9	121.1			167	87.9	47.4	54.4	184.5	125.8		200.4	162.4		137.2	38.5	91.3	94.8	75.9	199.4		226.6	218.5		54.9		99.6	118.8		281.6	90	89.6	108.1	103.9	108.6	18.4	101.5	242.3	80	57.8	196.5	89.2	31.5	76.1	106.7	108	129		152.2	110.8	54	38.6	168.4	40.9	198.1	129.6	120.4	126.4	49.6	73.9		191.8	140.7		167.5				500				394.7		105.3				500			500					132.7	177.2	190.2						500				500					500				338.9	161.1					297.6	202.4			258		242	145.3		354.7					198.5	201	100.6		119.4		380.6			216.3		242.4	41.3	122.6		105.6	190.4	81.4		184.5	136.5	105.7	73.3		83.8	121.1	191.2	103.9		73.9	236.3	54.9	134.9	94.7			296.8	108.5	190.6	66.7	129.1	42.1	71.4	109.8	54.6	80.4	110.3	144.8	1
O60264	SWI/SNF-related matrix-associated actin-dependent regulator of chromatin subfamily A member 5 OS=Homo sapiens OX=9606 GN=SMARCA5 PE=1 SV=1	0	FALSE	UniProt	59.563	17	15	18	156	15	1052	121.8	8.09	13294.9	87	159.88	13	8	14	0	0.395	0.708376	56.6	143.4	74.67	59.31		367.2			132.8						272.7				227.3			183.1		316.9											86	414															82.9	193.3	108.3	115.5										500											108.3	296.2			95.5	50.5			351.6	97.9	72.9	37.2	97.3	163	129.5	46.6	134.1	93.5	130.9	94.9	30.9	73.8		289.4	105.9		246		218	36	500					110.1	137.3	137.3	100.2	15.2	123.7	158.9	111.9	74.4	31					500		500					212.4		287.6											500					500										500																		500			500						500						500								313.2		104	53.5	29.3							201.8		179	119.2												350.2	135.7		14.1			292.5		207.5	1
P62987	Ubiquitin-60S ribosomal protein L40 OS=Homo sapiens OX=9606 GN=UBA52 PE=1 SV=2	0	FALSE	UniProt	59.54	48	8	10	1233	8	128	14.7	9.83	286225	710	1499.14	6	5	6	0	100		200		82.3		36.9	43.8	63.3	276.1	79.8																83.6	105.7		310.7				36.3		463.7	332.6				167.4										500		138.7	246.4		114.9	500					9.9			109.6	380.5																										146.3	76.5	107.7	114.1	55.5							500				188.9		132.9		178.2	169.4	45.2	71.4	110.5	103.5	228.4	63		170.2	38.3																																																																																																																				1
Q99460	26S proteasome non-ATPase regulatory subunit 1 OS=Homo sapiens OX=9606 GN=PSMD1 PE=1 SV=2	0	FALSE	UniProt	59.517	12	10	17	167	10	953	105.8	5.39	18979.9	98	212.43	9	7	10	0	0.422	0.22381	59.3	140.7	73.94	55.04	27.4	140.3	258.8		73.6	68.6		86	276.1	69.2	67.6			391	41.4		363.2			136.8	40.8		53.6	238.1	167.5			500			57.8	56.5	222.9		162.8	90.3	37.1	62.4	195.6	114.5	119.8		68.7	102.7	208.8	57.7	33.4	170.3	52.5	186.1	143		357			98.5	333.3			68.2	115.5	36.9	166.2	61.9	119.5	83.1	111.2	67.8	41.8	196.2	356	144					109	216.5	69.1	105.4	157.5	61.9	88.6	84.9	107.1	114.8	69.1	103	104.3	108.8		82.9		417.1		226.2	91.8	72	18.4	91.6	87.7	102	106.6	159.9	43.8	56.2	88.2	270.4		85.3	158.1	83.4	42.6	73.7	142.2													361.9		138.1								244.4	255.6								425.6			74.4				500				500				162.8	157		180.2												500					391.4		108.6							375.9			124.1		147.9		193.7	146.4	12.1			240.8	259.2				134.3		365.7		500						500			124.1	375.9				275.7		224.3			1
Q9Y2X3	Nucleolar protein 58 OS=Homo sapiens OX=9606 GN=NOP58 PE=1 SV=1	0	FALSE	UniProt	59.431	25	10	13	141	10	529	59.5	8.92	17714.4	105	176.69	10	4	10	0	0.726	0.00783685	84.1	115.9	70.48	61.42	48.1		192	165.5	94.4	64.8	121.8	203.8	80.6	29	71.2	167.2	128.3		133.3		88.7	374.6		36.7		500														146.5	172.6			180.9	70.5	144.2	171.8		113.5		123.7	196	180.3		110.8	192.3	88.6		108.3	87.8	49.6	362.6			89.1		289.4		121.5	47.1	82.1	116.3	163.5	91	113.8			245.5	140.7	76	424					64.9		273.5	161.5	140.6	83.2	64.5	118.9	92.7		188		168.4	143.6	39	129.6	64.8	113.1	153.5	29.6	31.3	69	291.5	78.5	133.8	25	44.9	193.9	102.5					500		150.1		132.8	217.1						500													500				172.2	327.8							500								500		148.9	351.1				220.1	123.2	156.7											500				500														347.4		106.3	46.2		268.1	140.2		91.7		141.5	158.1	200.4		83.2	107.3	174.2		135.3	253.2	165.6			81.2	339.5	160.5					141.7	207.5		150.8	1
P08865	40S ribosomal protein SA OS=Homo sapiens OX=9606 GN=RPSA PE=1 SV=4	0	FALSE	UniProt	59.246	33	9	11	647	9	295	32.8	4.87	135645	444	916.96	8	4	9	0	0.849	0.00154883	91.8	108.2	42.65	62.15	63.7	60.5	69.2	199	107.6	23	102.7	74.3	171.7	128.3	85.1	96	119.7	137.2	62	150.9	70.9	102.2	90.5	85.5	60.5	250.2	35.4	61.9	92.1	158	177.9	78		86.1	9.3	98.5	165.8	135.2	91.2	43.9	151.1	63.4	99.2	142.5	63.3	196.6	41.4	102.8	95.9	35.1	138.9	108.2	122.8	95	59.2	87.8	44.9	115.9	192.3	84.8	105.5	31.9	161	116.7	39.3	108	136.9	127.9	87.9	160.7	77.5	19.4	113.4	129.1	86.3	76.2	68	162.3	107.2	46.2	131.2	94.8	137.5	90.4	36.1	134.3	61.7	195.1	72.8	75.6	98.3	94.9	125	106.2	150.4	34.4	116.4	87.3	111.5	52.3	65.6	106.5	158.7	116.9	81.7	90.5	107.6	117.2	103	86	89.3	74.3	99.1	151.4	65.4	125.4	81.8	144.9	82.4		103.2	285.8		111	86.3	26.6	193.3	82.5	111.4	98.7	42.2		204.5	154.5	144.3		270.9		84.8		73.6		268.4	158	133.2	255.7			111.2		299.2	123.2		77.6	129.7		18.9	199.3	152.1	31.3			468.7		74.2	231.5		85.1	109.1		83.8	123.9	160.5	131.9	63.1		320.8		116.1		211.6	211.2		77.2	109.1	189.7	96.9	31.7	72.6		208.7	166.8		124.6				197.3	302.7		51.3	142	131.7	175.1	94.8	166.1	38.7	114.7	85.7	56.4	84.7	105.2	118.8	134.8	45.7	70.2	85.9	174.2	123.9	30.4	131.5	246.6	48	43.4	144.1	88.6	72.8	136.6	58	44.4	87.8	16.8	287.6	63.4	1
Q8N1F7	Nuclear pore complex protein Nup93 OS=Homo sapiens OX=9606 GN=NUP93 PE=1 SV=2	0	FALSE	UniProt	59.245	20	15	18	227	15	819	93.4	5.72	22249.4	124	232.11	13	9	14	0	0.574	0.461801	73	127	66.26	66.4	175.2		149		175.7	79.7	94	106.5	122.1	97.8	123	97.5	64.3	108.4	106.7	125.8	85.8		127.1	161.3					500	45.9	142.1	105.5	87.4	119	46	82.6	211.7	74.7	85	77.4	114.3	142.9		165.4	28.2	107.6	92.3	185	86.9	102.5	93.9		112.5	191.1	83.4	41.1	88.7	142.8	144	60.9	84.9		14.6	339.6	30.4	469.6				49.8	156.4	117.8		176			371.8		128.2			372.1		127.9	155	94.1	49.7	62.9	138.2	141.4	134.7	76.6	70.6	76.6	46.9	92.2	136.1	176.9	47.9	144.2	95.7	80.3	83.7	96.1	186.6	126.5		164.2	22.7	108.7	126.1	78.8	87.9	98.5	85.9	116.4	116.1	93.8	87.7			316.4		183.6		216	117.2	124.8	42	306.8		133.2		60.1	219.7	52.9		121.5	106			500					500				500								500		284.4			215.6			276.2		223.8										500			272.1	227.9				500										350.6	98.8	50.6					500		185.6	63.2	251.2			290.6			209.4	134.8	142.8	139.1	83.3							85	128.5	145.3	108.4	32.8		105	174.5		220.4	1
Q9HDC9	Adipocyte plasma membrane-associated protein OS=Homo sapiens OX=9606 GN=APMAP PE=1 SV=2	0	FALSE	UniProt	59.013	26	10	15	275	10	416	46.5	6.16	35112.3	131	341.88	8	8	9	0	0.665	0.407941	79.8	120.2	62.98	67.88	80.4	40.6	71.1	192.5	115.3	72.7	61.3	181.1	104.2	80.7	139.8	46.8	105.2	90.2	118.1	106.3	165.6	78.1	65.2	84.7	31.8	137.3	138.7	133.2	58.9	422.1	77.9				47.5	186.7		265.8		31.2		285.7	65.1	118.1	101.4	203.3	77.4	81.1	36.7	21.3	101.9	137.5	31.1	208.1	35.1	78.5	153.6	70.7	162	98.6	69.6	45.1	54.6	232	49.7	46.8	159	114.6	129.9	76.1	44	62.7	174.1	143.1	80.8	46.3	141.3	122.5	109.1	97	403				43.1	162.5	132.3	70.9	91.2	84.8	63.9	138.2	79.3	133.8	44.4	56.8	246.3	113.8	38.8	167.9	63.8	78.1	110	80.2	25.5	38.9	147.5	162.4	125.7	38	147.9		165.2	148.9	78.5	78.6	110.1	140.1	92.7		50.8	84.5	242.6	122	132.4	59.9	65.9		241.7		123		377							107.7	329.6			62.7						358.1				141.9	380.8		119.2				500						118.7		381.3				406.2	93.8		394.5			105.5	109	132.8		185.5	72.7				500		500					108.8		100.5	137.2	153.5					500			297.5		202.5	79.7	28.6	79.5	198.9	113.3		151.8	225.7		122.5	169.7				330.3		161.1		130.3	208.6		117.9	142.2	160.7	79.2	1
Q9UHB9	Signal recognition particle subunit SRP68 OS=Homo sapiens OX=9606 GN=SRP68 PE=1 SV=2	0	FALSE	UniProt	58.969	18	12	17	142	12	627	70.7	8.56	12574.3	109	123.19	10	9	11	0	0.782	0.0712847	87.7	112.3	70.18	72.98		500				95.3	153.9	58	66.3	126.4	80.4	115.1	66.4	175.6	62.5		500				239.6			134.5	125.9		331.5	168.5					207.5	195.9	96.7	128.5		121.2	69	181.2	178.1		152.4		169.4	56.3	66.3	37.4	175	164.9	207.5	292.5				24.8	149.4	121.5	99.1	105.3	156.1	89.2		85.3	169.5	30.5		142.3	236.7	90.5	76.2	118.7		305.1		26.9	89.4	100.4	165.2	118.2		380.7			119.3	95.8	56.2	134.3	89.7	123.9		116.4			383.6					500	47.1		193.6	117.5	141.8	144.6	87.3	148.1	12.9	107	137.4	34.9	67.6	104.4	155.7		48.7		287.6	163.7						370.6			129.4																											394.2	105.8						500								69.6	72.2	157	122	79.2																			428.5	71.5			89.3	256.9	153.8												500								500											1
P46778	60S ribosomal protein L21 OS=Homo sapiens OX=9606 GN=RPL21 PE=1 SV=2	0	FALSE	UniProt	58.73	44	7	14	291	7	160	18.6	10.49	46688.9	138	371.08	7	5	7	0	0.778	0.490093	87.5	112.5	50.83	68.62	51.4	39.6	47.9	112.4	248.6	31.5	102.5	102.6	145.8	117.6	70.3	62.7	96.1	47.8	223.2	88	79.5	152.5	100	80.1	58.7	138.2	133.2	27.6	142.2						28.1	76.7	131.7	154.9	108.6	76	79.1	154.3	87.9	102.7	54	78.9	124.8	153.7	88.6	109.7	183.7	116.8	31.3	58.6	55.3	86.7	175.6	155.7	26.7	117.6		154.4		228	42.9		61.9	269.7	125.5	38.4	70.5	236	96.7	58.4						117.9	48.3	135.3	178.5	20	75.3	94.5	73.6	178.3	78.3	99.8	108.5	123.9	89.8	78	146.9	173		74.1	105.9	55.9	142	101.4	53	147.7	45.5	157.7	56.8	165.9	74	57.8	54.3	205	79	103.9	52.6	54.1	119.6	133.8	139.9		104.8		290.3	104.9		106.5	238	115.5	40	196.1	121.1			182.8	179.7	113.5	145.6		61.2		318.6		181.4									361.9		138.1		124.1	214.7		161.2	137		187		176	195.6	267.5			36.9	385.7		114.3			500					102.2	146.5	135.1	116.2		124.2	171.3		204.5		134.6	36	201.7	99.3	28.5					500		100.7	94	228	77.3	124.2	114.8	112.3	78.1	70.6		82.2	205.7	139.9	72.1		500									115.9	116.9	145.1	99.8	22.3	81.5	21.6		358.1	38.8	1
O00148	ATP-dependent RNA helicase DDX39A OS=Homo sapiens OX=9606 GN=DDX39A PE=1 SV=2	0	FALSE	UniProt	58.601	22	9	11	415	1	427	49.1	5.68	66434.1	170	558.31	7	6	8	0	100		200																																																																																																								500																																																																																																																																		1
Q8WW12	PEST proteolytic signal-containing nuclear protein OS=Homo sapiens OX=9606 GN=PCNP PE=1 SV=2	0	FALSE	UniProt	58.552	58	9	14	155	9	178	18.9	7.49	14857	161	124.23	8	8	8	0	0.445	0.0237978	61.6	138.4	71.81	60.76	401.6	98.4				160.2	147.1	75.8	65.7	51.2	117.3		279.5		103.2		102.7		339.4	57.8	152.8	90.1	136.8		120.2		159.4	136.5		204.1	35.2	47.4	107	79.2	231.2	139.7	128.5	93.4	66.3	72.2			500										379.7		120.3	60.3	369.3			70.4	78.1	104.2	110	107.8	100	89.3	78.9		276.4	55.4						109.6		144.6	17.7	228.1	102.1	147.7	148.7	34.9	66.6	95.3	55.2	90.2	151.1	108.2					500	95.9	198.6	93.5		112	202.1	85	55	77.3	80.6	91	95	133.7		180.3	162.4	67.9	103.1		166.6		175.2			324.8					500			500									500															266.2			233.8			186.5		313.5			148.5	351.5		205.1		216		78.9	500					266	234							500														201.6	261.9	36.5									500		123.5	22.7	267.8	85.9								500					89.2	255.3	61.8	93.7	1
Q9UNF0	Protein kinase C and casein kinase substrate in neurons protein 2 OS=Homo sapiens OX=9606 GN=PACSIN2 PE=1 SV=2	0	FALSE	UniProt	58.326	15	7	12	278	7	486	55.7	5.2	30597.4	117	338.07	7	7	7	0	0.893	5.69962e-05	94.3	105.7	60.62	69.54	58.4	88.1	69.3	162.6	121.5	44.9	87.9	137.8	118.5	111	115.8	46.8	63.7	197.1	76.7	144.2		129.5	44.2	182.1	156.6	32.2	145.2	126.2	39.8		119.8	250.7	92.8	36.8	73.3	146.6		257	23.1	124.2			375.8		55.4	77.1		181	186.5	74.1	99	74.9	97.1	154.9	101.4		186.5	212.1		34.4	89.9		116.7	259	40.4	55.2	79.7	299.1	25.6	170.8	32.7	41.1	143.2	112.1	83.4	174.3	183.8	42.4	16.1	41.2	173.8	139.9	94.6	50.5	49.5	198	99.2	116.4	37	107.2	84.5	116.9	90.6	100.7	110.3	96.1			293.7	161.9	96.5	21.6	119.5	100.5	46.1	85.4	110.1	188.5	70	321.5	98.5			80	121.7	161.7	174.5		42.1					500	176.8	203.2		54	66		125.3	147.8	226.9		96.1	102.4	146.4	104.3	50.8	337.8			78.5	83.7	178.6		218.3	103.1				500			98.2	193		208.9				72.1	294.8	133		399.4			100.6	331.6		88.2		80.2	154.1		71.8	274.1			228.1		213.7	58.2	115.2	208.1	27	37.1	112.7			116.8	265.1	118	309	52.3	60.6	44.7	33.4		178.3	257.1		64.5		85		326.8	88.3	183.7	163.6		105.2	47.5	77.6	106.6	135.9	108.5	71.4	113.5	110.5	276			88.6	283.9	26.3	78.2	23	52.2		132.6	105.5	209.8	1
Q9NSD9	Phenylalanine--tRNA ligase beta subunit OS=Homo sapiens OX=9606 GN=FARSB PE=1 SV=3	0	FALSE	UniProt	58.156	22	13	17	260	13	589	66.1	6.84	27556.3	125	264.84	12	7	13	0	0.764	0.0651185	86.7	113.3	46.12	75.61	112.5	53.6	42.4	188	103.6	55.5	103.9	117.7	130.1	92.8	126.9	198.6	43	86.9	44.7	60	148.1	69.8	136.4	85.7	138.4		138.5	175.1	48	136.8	96.6	167.9	98.6		50.5	74.8	139.7	68.6	166.5	58.9	101.9	113.1	155.9	70.2	106.8		38.6	253.4	101.1	115	93.4	163.9	35.2	92.5	82.8	82.9	102.8	80.7	150.8	46.5	63.6	81.3	115.5	193.1		97.8		267.6	134.6	169.9	196.1	134			6.9	41	56.3	223.1	172.7	68.6	85.3	172.7	147.2	26.2	143.1	115.6	164.7		76.7	96.5	142.2	66.2	110.9	84.3	139.6	113.2		130.2	116.9	148.9	106.2	104.1	73.1	67.6	25.3	181.9	127.3	72.3	93.3	49.8	41.6	151.6	120.1	136.9	151.7	153.4	61.9	52.6	80.3		371.4			128.6	135.4	256.9			107.7							254.8		245.2		133.9	165.7	88.1	20	92.3				500						500						63.6	212.4		223.9						500		345.7			154.3			500				354.4			145.6		500					107.4			392.6		244.3	126.7	113.6	15.4	249.4	68.9	81.3	21.4	79	67.9	91.6	198.7	81.1	60.6		38.2	265.2	82.3	114.2							500				135.7		147.6	141.9	74.8		106.8	136.7	120.7	135.8	1
P16104	Histone H2AX OS=Homo sapiens OX=9606 GN=H2AX PE=1 SV=2	0	FALSE	UniProt	57.922	58	7	10	635	1	143	15.1	10.74	105188	551	543.13	5	5	7	0	0.941	0.00164751	97	103	91.35	89.97															500		500				39.2		237	180	43.8											16.5	30.3	235.6	118.1	99.6								211.4	123.7	164.9						68.5	100.3	52.7	208.3	70.3	35.5	88.2	102.3	208.8	65.2						210.5	77.5	78.4	40.4	93.2						500					135.7	73.3	81.1	160.4	49.5	21.4	76.7		358.1	43.8	55.8	22.1	115.8	216	90.3						21.7	12	48	217.5	200.7						76.3	49.6	137.7	126.2	110.3	229.6	27.8	41.2	104.8	96.5	90.9	108.1	96.3	154.6	50.1							145.4	111.9	194.3	48.3	102.8	89	113.8	116.3	78.1	328.5		40	78.9	52.7						95.6	93.5	135.2	130.2	45.5							500				83.8	60.5	132.8	176	46.9				500							70.2	51.7	223.9		154.2					500	256.9	109.9	68.3	49.3	15.6	336.5	56.5	78.3		28.7	359.8	35.5			104.7	334.5	63.9	79.3		22.3	142.4			274.2	83.4	430.3	43.9	22.2		3.6						1
P17980	26S proteasome regulatory subunit 6A OS=Homo sapiens OX=9606 GN=PSMC3 PE=1 SV=3	0	FALSE	UniProt	57.903	30	11	17	212	11	439	49.2	5.24	21592	98	218.6	9	6	11	0	0.625	0.654016	76.9	123.1	63.98	66.39	86.3	28.6	115.7		269.4		88.1	160.2	152.1	99.7	120.9	63.2	98.7	103.9	113.4	19.9	129	184.5	105.7	60.9	80.9	125	129.5	58.4	106.3							204.8	223.1		72.1	65.3	123.1	53.4	211.6	46.6			202.1	292	5.9	92.1	146.5	21.8	171.7	68		70	231.5	139.2	59.3	186.2			133.3	180.5	18.7	132.7			348.6			365.7		134.3		97.6			402.4	32.8	69.8		263.9	133.5	77.1	160	67.6	36.8	158.4	49.1	134.7	94.5	119.2	102.5	31.2	93.2	233.1	23	119.4	189.7	86.8	70.4	95.7	57.4	154.2	42.6		202.8	100.4	72	30.8	108.7	155.1	133.4	222.6	168.3		46.9	62.2							194.9		305.1			500												500		500														500			432.7		67.3							500					194.1	136.4	169.5		311.1		111		77.8	500						158.2	216.3		125.4		185.5	163.9	150.5			142.1	160.7	188.5	8.7				314.9	185.1		165.3	239.3		95.4						56.9	260.4	105		77.7	302.1		84.7		113.2	315.4	147.7			36.9	1
P62269	40S ribosomal protein S18 OS=Homo sapiens OX=9606 GN=RPS18 PE=1 SV=3	0	FALSE	UniProt	57.588	44	9	11	453	9	152	17.7	10.99	73133.8	401	540.91	9	7	9	0	0.805	0.713387	89.2	110.8	43.59	62.79	101.7	96	53.7	168.4	80.2	81.2	113.5	91.8	118.9	94.6	68.1	116.2	105.6	118.8	91.3	77.8	78.4	58.7	186.6	98.6	83.2	101.4	169.9	35.8	109.6	131.4	202.9		95	70.7	108.3	84	107.7	130.3	69.7	100.4	72.8	112.4	125.3	89.1	90.6	33.8	205.9	109.9	59.8	99	65	120.5	63.9	151.5	57	170.8	97.7	107.6	66.8	109.6	65.8	165.1		159.4	99.1	62.8	95.4	160	82.7	88.9	65	110.6	128.4	107.1	75.3	66.9	161.8	135	61.1	31.6	69.2	32.6	147.1	219.4	40.7	83.3	125.1	133.9	117	111.1	84.6	100.6	95.8	107.9	18.9	128.9		284	68.2	143	102.3	150.7	11.3	92.7	127.6	77	241.6		53.8	105	158.3	31.8	59.2	145.7	126.4	105.2	84	96.1	88.3	188.8	171.5		139.7		152.8	244.3		102.9			365	44.2		90.8			154.8	133.9	211.4	306.5	91.5	39.4		62.7	122.7	251.5		56.4	69.3	415.9		21		63.1		170.6	123.5	126.6	79.3		83.7			416.3		349.6			150.4		262.9	148.6		88.4		290		154	56			386		114		43.5	176.8	50	229.7	126	251	123				269.7		176	54.3		115.8	97.7	100.6	185.9	99.5	34.3	135.8	126.9	103.4		173	122.5	122.1	82.4	57.1	58.2	143.6	109.6	131.4	69.3		165.4	123.6	141.7	198.3	119.7	27.2	101.2	53.5	87.4	81	88.9	155.3	87.4	1
O76003	Glutaredoxin-3 OS=Homo sapiens OX=9606 GN=GLRX3 PE=1 SV=2	0	FALSE	UniProt	57.578	29	8	13	151	8	335	37.4	5.39	18942	28	173.11	7	4	8	0	0.402	0.407306	57.3	142.7	64.24	53.35	176.6	54.7	75	74.7	119	193.9	37.5	156.3	44.3	68	90.9	68.8	115.6	119.3	105.5	157.6	93	72.5	116.8	60.1	84.7	415.3									34.7	135.6	75.3	133	121.3	40.4	77.5	128.4	172.4	81.3					500	57.7	154.2	181.1	58.6	48.5	80.2		102.9		316.9		55.5	143.8	110.6	190.1		166.3	213.6		120.1		96.5		293.3	110.2	305.8				194.2	175.4				324.6	109.5	124.8	88.6		177	83.6	68.9	135	127.4	85.1	86	145.2		112.9	155.9	53.6	65.2	93	149.3	138.9	115.1	107.8	160.6	44.5	72	37.5	52.5	133.4	94.5	182.2	46.3	137.4	189.3	103.5	23.4								500																500		500																				500						500						175.8	324.2								255.6		169.3	75.1			500				204.9	182.6	69.6	42.9				167	333					500													213.2		286.8					500			225		275	1
Q12931	Heat shock protein 75 kDa, mitochondrial OS=Homo sapiens OX=9606 GN=TRAP1 PE=1 SV=3	0	FALSE	UniProt	57.439	17	11	11	193	10	704	80.1	8.21	20368.4	29	349.76	6	4	9	0	0.374	0.109002	54.4	145.6	58.03	58.02	119.1	118.7	156.7		105.5	73.4	70.7	104.4	136.4	115.2	88.9	30	299.8		81.3	53.8	222.7	41.9	75	106.7	181.4	173.3			145.2	92.5	67.5	59.5	113.6	166.8	75.1	63.6	89.2	200.4	71.8	73.9	61.6	105.4	152.9	106.1	79.2	134.2	100.2		186.3	78	146.5	160.4	49.4	65.7		295.8			204.2	144.5	95.1	85.8	79.2	95.4	126.7	373.3				66.8			433.2		57.7	94.4	180	71.3	96.6	51	133.9	129.1	96	90	104.2	72.6	183.6		139.7						187.8	115.2		110.4	86.5	73.4	112	47.4	32.7	234.5	64.6		178.3	220.9	36.2	83.3		185.9	156.7	74.2	165.1	51.7	101.8	90.2	91.3								500									229.8			270.2				500																																	28.5	160	311.5																						313.9			142.6	43.5		334.9			165.1	131.7		235.8		132.5				500		500							500				500				1
P08708	40S ribosomal protein S17 OS=Homo sapiens OX=9606 GN=RPS17 PE=1 SV=2	0	FALSE	UniProt	57.163	54	7	12	238	7	135	15.5	9.85	22974.2	79	285.73	2	4	5	0	0.82	0.873156	90.1	109.9	55.18	65.87	63.9	60.4	92.4	169.6	113.7	117.3	80	123.7	69.7	109.4	128.4	87.3	171.6		112.6		214.8		285.2						500	114.4	44.6		228.6	112.4	69.5	106	159.8	41.8	122.8	204.5	72.6		202.8	20.1	119.2	51	136.7	89.8	103.3	35.6	133.5	59.7	172.3	98.9	112.5	86.3		204.3	96.9	160.5	240.5			99	100.5	37.7	60.2	224.3	77.3			226.5	178.2	95.4	162.6	44.3		149.3	143.8		147.9	207.8		144.3	58.5	75	167.7	117	81.8	90.2	73.6	109.5	168.8	57.9	43.1	104.4	168.1	112.1	72.3	120.1	137.9	80.7	74.9	86.4	39.2	83	179.4	67.7	130.7	132.6	137	155.2		75.2	97.1	126.7	140.7	78.3	57.1		150.8		68.3	280.9		70.6	121.4	91	217			500				123		267.6	109.4		245.1	124.5	130.4		155.4	115.3		94.2	135.1		396.4			103.6			114.5	263	122.5	144.3	153.1			202.6		193.5		306.5		500					201.7	223.9			74.4	500							331		169				270.7	229.3			82.1	280.2	137.7		194.6		202.5	102.9	119.8	24.9	190.3	97.3	67.7	190.6	110	54.6	69.5	75.3	171	231.8	43.7	35.3	18.2	170	128.8			201.1	156.2	157.3	48.7	38.8	99	54.6	225	50.3	43.3	126.7	1
P34897	Serine hydroxymethyltransferase, mitochondrial OS=Homo sapiens OX=9606 GN=SHMT2 PE=1 SV=3	0	FALSE	UniProt	57.162	26	13	18	303	12	504	56	8.53	33334.3	158	288.22	11	10	12	0	0.784	0.269112	87.9	112.1	55.85	69.21	121.3	66	131	96.1	85.7	282.4	73.7	70.2		73.8	18.6	146.1	162.4	119.5	53.4	132	100.7		79.2	188.1	83	75.1		266.2	75.7	118.5	168.5		160.9	52.2	78.9	74.9	156.4	124.7	65	106.5	128.3	56.1	29.9	179.1	144.3	90.8			264.9	58.8	138.4	150.1	55.4	97.3	129.9	153.3			216.9	235.6	151.6	67.1		45.7	34.4	114.3		351.2		101.4	155.9	65.5	99.8	77.4	46.5	140.4	50.6	110.6	151.9	10.3		332.8		156.9	36.8	119.4	101.1	126.1	116.7	87.2	83.8	102.8	127.1	99.1	172.5	118.7			208.8	38.8	158	59	149.3	94.9	104.9	118	46.3	101	129.7	31.9	38.9	79.2	241.6	108.5	40.1	193.3	90.5	82.3	93.8		21.1	322.5		156.4	54.3	69	42.7	42.1	291.8		164.9	161.9		173.2			338.1		161.9				368.1	131.9			500							500							500					178	100.8	221.1		79.8	44.3	125.8	150.7	99.3	93.9		52.6	232.2	121.4			183		317	102.4		58.2	212.2	127.3	129.5	129.5	241					247.7		252.3	117.8	111.2	23.1	56.1	191.8		241.4		111.3	147.3	174.1		231.8	61.6	32.5	82.7		276.3	97.9	43.1	82.1		337.2		80.7	134.6	192.3	131		42.1	102.2	193.3		76.3	128.2	1
P04439	HLA class I histocompatibility antigen, A alpha chain OS=Homo sapiens OX=9606 GN=HLA-A PE=1 SV=2	0	FALSE	UniProt	57.161	38	12	14	390	12	365	40.8	6	40575.5	238	431.35	11	7	12	0	0.887	0.00692598	94	106	64.96	76.23	64.9	118.5	22.8	153.4	140.4	163.3	168.1	62.1	16.6	90	55.9	71.1	178.3	118.4	76.2	142.3	112.7	42.5	161.8	40.8	24.2	106.5	346.4		22.9	337.2	162.8				59.6	147.6	89	109.6	94.2	117.8	134.2	106.6	80	61.4	176.9	57.1		203.3	62.7	103.7	137.8	88.7	56.3	113.5	12.8	120.3	201.9	126.7	38.3	37.1	32.8	155.8	198.8	75.5	53.2	129.2	184.2		133.5	58.5	103.7	95.5	84.9	157.3				500		42		226		232	39	147.2	67.8	153.6	92.4	128.8	182.7	74.8		113.7	120.9	139.2		146.7	93.2	183.7	89.5	132.8	22.4	71.7	143.5	82.2	164.1	28.6	81.5	123	141	113.7	58.2	64.1	64.7	57.6	94.5	267.6	15.5		363.8			136.2				257.7	242.3		78.5	61	231.1	129.4	500					124.7	62.6	120		192.8		500						291.9	118.6	89.5		150.7	128.2	90.9	130.3	66.4	62.4	196.9	105.4	68.9	134.1		84.9	180.6	100.5	500						104		339.9	56.1		220.5	172.8	78.3	28.3			500			237	263					326.5	36.4	112.4	24.7		92.5	190.1	109.6	107.9				500		126.8		139.8	124.7	108.6	117.7	96.2	132.7	86.6	66.7						91.4	219.2	86.6	51.4	51.4	114.4	135.9	163.9	72.1	13.6	1
Q96A08	Histone H2B type 1-A OS=Homo sapiens OX=9606 GN=H2BC1 PE=1 SV=3	0	FALSE	UniProt	57.12	45	7	11	912	3	127	14.2	10.32	206911	849	876.54	7	6	7	0	0.685	0.00647251	81.3	118.7	64.46	58.56										500																	84.1		415.9			270.8			229.2						500					276				224																	91.9	142.5	176.4	89.3																114.5	226.5	70.8		88.2											500					68.1	123.6	308.2				150.3		349.7						500										500												54	284.3	117.1	44.6										500	363.3	136.7						203.4	296.6			200.5	66.7	232.8			500				500												119.5	380.5										431.8	68.2				500				500				182.6			317.4																1
Q9Y277	Voltage-dependent anion-selective channel protein 3 OS=Homo sapiens OX=9606 GN=VDAC3 PE=1 SV=1	0	FALSE	UniProt	57.065	36	10	14	156	8	283	30.6	8.66	25175.9	37	199.09	7	4	9	0	0.666	0.696456	80	120	70.46	51.95	84.4		263.1		152.5	98.7		171.2	141	89.2	116.7	90.9	174.4		117.9	121.8		141.7	236.4						500		318			182	225.6	274.4														51.5	144.8	92.1	141.7	69.9	500					500					139.4	138.9	151.3		70.5		500				114.6	125.4	127.4	56.5	76.1								362.9		137.1	113.6	88.1	91.9	103.5	102.9			429.3		70.7	360.6	139.4					150.6	240.3		109		67.1	189		243.9	35.5	162.7	196.9	57.7	47.2			254.9	245.1							238.9		141.9	119.1							500																				211	175.4	113.6																							202	136.7		161.3										500					500					299.7	200.3		183.8		316.2			500				116.7			208.9	174.4		500					175.1		324.9		1
P51572	B-cell receptor-associated protein 31 OS=Homo sapiens OX=9606 GN=BCAP31 PE=1 SV=3	0	FALSE	UniProt	56.58	36	10	15	259	10	246	28	8.44	30796.2	270	240.45	8	7	8	0	0.644	0.930384	78.3	121.7	59.7	72.05	51.3	86.9	52	224.2	85.6	40.4	116	182.5	61.7	99.5	87.7	43.2	199.7	95.2	74.2		128.8	8.6	227.9	134.6	83.2	118.7	65	95.7	137.4	71.2	127.5	188.4		112.9	184.8	54.5	185.8	41.5	33.3	55.1	77.2	173.1	155.3	39.3	158.3		73.3	224.8	43.6						212.4	146.1			141.5	46.6	170	58.7	87.2	137.6	64.8	106.1	44	91.7	193.4	68.9	131		67	233.2	94.8	107.4	82.8	135.3	79.7	36.9	95.4		215.2	152.5			500			120.8	86.8	83.2	80.9	128.3	264.4	116.6		28.4	90.5	40.4	110.7	175.8	77.9	95.2	78.8	159.4	115.2	73.5	73.2	52.5	84.3	160.6	113.6	89	103.7	72.9	124.1	117.4	81.8					500		258		67.1	174.9					500		500						362.1		137.9	380.3				119.7			500				303.9	196.1				105.5		394.5		300.3		199.7				106.6	393.4				237.7	262.3			188.5	63.7	27.7	78	142.1		349.5		136.6	13.9		151.6	56.5	144	147.9					500	240.4		208		51.6		153.9	155.5	128.9	61.7			245.6	137.9	116.5	61.8	97.4	154.1	102.2	84.6		444			56	54.6	368.4	20.6		56.5		141.1	149.6	141.7	67.6	1
P62263	40S ribosomal protein S14 OS=Homo sapiens OX=9606 GN=RPS14 PE=1 SV=3	0	FALSE	UniProt	56.368	39	7	9	430	7	151	16.3	10.05	65211.8	361	655.66	6	6	7	0	0.874	0.18076	93.2	106.8	48.39	52.85	84.9	138.2	36.1	121.7	119.1	73.2	96.3	145.4	113.8	71.2	117	124.3	104.4	50.6	103.7	187.7	86.2	50.8	73.3	102	43.6	68.9	74.5	222.5	90.5	82.6	32.8	107	194.2	83.3	119.7	117.4		112.2	150.7	66.9	37.7	159.8	149.3	86.2	84	85.7	150	98.1	82.2	141.9	57.2	102.8	116.6	81.5	25.8	8.4	173.6	150.9	141.4	52.7	67.6		131	248.6	24.8	85.7	168.4	111.4	109.7	48.4	105.3	72.5	122.4	151.5	42.7	16.1	91.8	224.5	124.9	7.8	102.9	264.9	76.6	47.8	97.9	119.9	82.2	62.5	137.4	108.5	75.1	115.3	89.1	112	212.8	103	110.3		73.9	41.3	140.3	43.9	151.4	123	44.9	174	60	149.9	71.2	39.1	62.2	90.8	145.3	162.6	73	95	173.1	85.9	73.1	59.7	98.2	154.5	135.1	52.5		168.2	189.3	101.7	40.8	132.4	137.3	8.4	205.8	16	150.8	65.2	68.2	121.6	94.1	65.7	101.1	64	169.8	99.5	142.3	104.9	217.9	34.9			177.2	216.4	72.9	33.6		216.8	84.3		198.9	135.1		195.2	114.7	55		351.6		148.4		160.7	74.6	171.8		92.9	230	149			121	264.2		184.2		51.6	126.7	158.5	63.5	74.4	76.9	32.7	58.8	151.4	225.3	31.9			193	195.3	111.8	88.5	152	114.6	51.4	93.5		199.2	160.4	66.3	74.1	36.7	112.2	123.4	123.9	103.8	38.2	119.9	89.5	160.7	91.7			128.3	260.7	111		189.6	77.4	45.5	187.5	78.6	71.8	44.8	203.3	101.5	1
O95757	Heat shock 70 kDa protein 4L OS=Homo sapiens OX=9606 GN=HSPA4L PE=1 SV=3	0	FALSE	UniProt	56.223	19	14	16	191	10	839	94.5	5.88	23715.3	88	192.31	11	6	13	0	0.498	0.718219	66.5	133.5	67.09	71.69		244.4			255.6				500			178.3			321.7	88.7		199	143.1	69.2	52.3	14.6	344.3	66.3	22.5									500				183.7	241.9	74.3	149.7		259.3		91	43.4	107.4	117.7	109.3	122.2		165.1	203.3		131.5	146.7	59.7	155.5	138.2		22.8	79.2	228.5	93.7	75.8	85.3	208.2	91.9		114.5	61	107.9	263.9		67.2	114.5	206.7	94.6		84.1	291.8		127.9		80.3	93.6	30.9	43.8	246.1	85.6	133.5	219			147.5		167.8		225.1	107.2	49.5	113.2	104.4	174.4	58.6	150	126	80.3	82.2	61.4						315.1	184.9																																																																						500									286.1		110.2	41.5	62.1					500					500																		67.1	321.6	111.3	1
Q9P2J5	Leucine--tRNA ligase, cytoplasmic OS=Homo sapiens OX=9606 GN=LARS1 PE=1 SV=2	0	FALSE	UniProt	56.218	12	12	16	230	12	1176	134.4	7.3	29025.2	79	250.05	10	7	10	0	0.514	0.125585	67.9	132.1	58.81	60.18	70	53.9	56	234.2	85.9	98.3	71.6	166.4	58.6	105.2	59.1		210.2	194.6	36.2	123.4	54.4		133	189.2	62.6	52.1		293.3	92.1		88.5	156.7	217.6	37.2	65.1	198.6		140.4	96	57.3	110.7	29.9	145.3	156.8			174.4	266.3	59.3	56.6	140.7	21.3	115.1	166.3	69	143.1	85.2	109.3	93.5	123.8	36.6	28.6	177.9	133	91.8	25.7	102.4	163.6	116.6	81.9	93.8	140.5	81	102.9	98.2	90.7	80.2	99.2	131.8			500			25.5	84.1	149.3	170.3	70.8	71.3	104.7	108.3	114.2	101.5	102.4	164.4		87.9	145.2	144.1	69.1		72.6	214.3	184.6		155.3	51.4	108.8	92.7	55	98.8	130.3	123.2	68.3	91.9	245.5		94.3								500											500								303			197							500								500		189.7	195.2	115.1			390.8	109.2												500				359.4	140.6		181.6		191.9	126.5			500						355.5	144.5		500					109.2	176.1	149.7	64.9		500				156.3		91.8		252		255.4	177.9		66.7	207	72.5	220.4			1
P54578	Ubiquitin carboxyl-terminal hydrolase 14 OS=Homo sapiens OX=9606 GN=USP14 PE=1 SV=3	0	FALSE	UniProt	56.191	25	11	15	142	11	494	56	5.3	12975.6	107	147.29	9	4	11	0	0.395	0.721578	56.6	143.4	62.06	47.17	82.7	46.9	145		225.3	92.4	127.6	7.6	272.4		69.1	91.6		239.6	99.7			344.5	155.5			176.4		176	147.6	83.9	168.4	75.1	95.6	77	87			322.8	90.3	69.5	142	73.9	65.8	148.7	141.8	53.7		211.1	93.5	117.8		382.2			105	62.8	136.5	129.2	66.6	92.4	230.9			176.6	75.7	54.5	168.5	55.6	145.8	58.8	130.6		167.3	143.2	117.3		316.2		66.5	45.6	136.5	157.6	160.3		126.9		265.6		107.5	52.2	94	132.2	81.9	139.6	7		404.6		88.4	37.5	182	87.9	100.9	91.6		62	296.3	58.7	83	296.1	203.9				61.6	166.8	85.4	121.8	64.5		500																		500			289	211			500																				276.7			223.3		136.2	269.4		94.4							500																	338.3	161.7							188.7	311.3								287.1				212.9								220.9	279.1		274.6	136	89.4			1	Met-loss [N-Term]
P33316	Deoxyuridine 5'-triphosphate nucleotidohydrolase, mitochondrial OS=Homo sapiens OX=9606 GN=DUT PE=1 SV=4	0	FALSE	UniProt	56.131	34	8	11	264	8	252	26.5	9.36	25099.7	315	305.29	7	5	7	0	0.653	0.0424358	79	121	55.94	76.89	110.3	51		207.7	131	155.3	204.9	53.8	32.6	53.5	119.8	125.3	73.5	85.6	95.8	119	50.6	179.3		151	105	74.5	123.6	72.6	124.3	67.7	80.4	87.7	220.6	43.7	109.6	166.8			223.7	137.1	81.7	77.6	53.2	150.5	92.7	238.1	126.3	20	22.9	214.4		173.1	68.3	44.2	158.4		72.8	117.8	151	37.6	119.3	137	37.1	169	29.9	119.3	198.8	42.1	109.8	138.1	26	191.8	67.8	76.4	73.2	78.4	203	72.6	72.8	26.4	123.7	173.7	76	100.2	50.5	197.3	111.4		140.9	92.1	135.6	58.8	98.7	114.7	7.1	52.8	344	31.9	64.2	197.9	68.9	148.8		84.4	38	89.8	124	202.1	46.2	145.9			272.1	82.1	58.7	62.5	152.3	125	101.5					500	81	261.9		157.1					500						500			500					500						233.4	266.6	130.6	82.8		245.2	41.3	70.7	114.2	161.7	14.3	139			303	89.8	107.2		500						289.1		210.9					500	500					77.4	100.1	149.8		172.7	324.6		94.8		80.6					500	500								500		33.9	93.9	224.6	91.8	55.9	144.5	95.4		75.4	184.7	262.5	221.5			16	120.9	58.7	84.3	74.4	161.7	1
Q9P0L0	Vesicle-associated membrane protein-associated protein A OS=Homo sapiens OX=9606 GN=VAPA PE=1 SV=3	0	FALSE	UniProt	55.841	24	5	10	298	4	249	27.9	8.62	60524.8	117	414.51	5	3	5	0	0.728	0.23721	84.3	115.7	55.97	75.85	174.1	72.8		155.8	97.3		308.1			191.9	137.4	93	128.4	95.5	45.7						122.5	89.4	185.4	48.4	54.4		213.7		188.5	97.8	104	286.2		109.8		28.1	25.9	73.5	208.1	164.4	157.4	75	51.9	84.1	131.5	35	294.1	125.8		45.1	56.8	29.7	163.9	132.2	117.3	79.4	130.7	193		96.9		337.7		162.3		16.6	101.6	191.8	146.8	43.3	259.9		130.5		109.6	39.7		134.9	246	79.4	123.3	219.2			157.5	117	102.6	102	104.2	74.2	94.5	175			230.5	236.9	94.9	74		94.2	40	120.8	205.9	63.2	70.1	48.2	115.6	213.8	61.1	61.3	93.4		201.6	129.6	75.4						77.6	87.3	166.8	124.6	43.8			500				201	150.6	84.7	63.7							226	135.9	138.1					347.4	152.6							167.4	152.3		180.3		500					221.4	278.6					500						500			500						500				305.6	116.5	29.1	48.7			111.3	343	45.6	186.8	91.8	121.1		100.4	69.4	83.9	164	128.1	54.5			500			169.2		186		144.8		219.9	71.1	184.6	24.4		246.4	125.2	72.2	56.2	1
P25788	Proteasome subunit alpha type-3 OS=Homo sapiens OX=9606 GN=PSMA3 PE=1 SV=2	0	FALSE	UniProt	55.815	31	8	12	288	8	255	28.4	5.33	32053.2	122	347.81	8	6	8	0	0.577	0.00273772	73.2	126.8	41.53	62.95	98.3	123	116.4	88.4	73.9	142.7	101.2	84.5	39	132.5	33.6	88.5	62.1	274.2	41.7	71	105.5	127.4	104.6	91.5	124.4	146.3	104.3	56	69.1	111	50.1	176.1	49.1	113.7	132.5	100.5	115.8	70.8	80.4	139.6	21.7	111.3	98.8	128.6	105	31.5	88.7	174.7	100	41.8	128.2	79.4	192.2	58.3	132.4		52.5	124.3	190.9	93.4	81.6	81.4	178	65.6	91.9	112.9	137.4	46.4	111.4	91.7	129.3	93.9	40.5	144.6	102.2	38.1	130.7	113.8	115.2		117.1	67	149.6	166.3	102.3	57	162.5	68.2	109.9	95.9	118.6	74.6	116.9	93.9	43	124.5	170.8	84.4	77.3	129.2	45.3	39.5	84.1	201.9	129.3	98.4	56.3	159.2	56.8	129.2	96.6	83.4	83.4	107.5	84.5	171.8	65.7	81.9	96.2							296.1			203.9		331.3		168.7		500							500			55.4	444.6							262.5	237.5	173.6	67.7			258.7			240.6		259.4	228.8	92.6			178.6		350.3		149.7		440.1				59.9		305.4	194.6							500		316.6	183.4								155.8		66	99.9	178.2	126.9		190.1	74.2	108.8	174.5		68	95.8	161.7		40.1	359.7		100.2	108.8		123.2	125.4	142.7	76.3	178.4	158	50.4	37	168.6		145.5		185.9	1
Q9HAV7	GrpE protein homolog 1, mitochondrial OS=Homo sapiens OX=9606 GN=GRPEL1 PE=1 SV=2	0	FALSE	UniProt	55.75	39	9	14	294	9	217	24.3	8.12	33286.5	194	323.95	8	7	8	0	0.815	0.877507	89.8	110.2	52.84	73.92	53.8	34.7	99.1	225.2	87.2	103.7	124.3	144	54.8	73.2	58.6	53.2	112.1	140.9	135.2	204.4	106.3	10.2	60.6	118.4	203.5	135.8	42.7	27.2	90.8	106	139.9	76.7	75.1	102.3	10.5	66.8	182.7	92	148	77.7	109	130.3	52.4	130.6	71.5	143	67.2	99	119.4	99.9	130.6	29.3	129.7	110.4	130.8	161.5	24.2	123.6	59.9	28	113.3	122.5	190.1	46.1	49.5	86.9	182.5	133.1	48	108.9		183.1	166.7	41.3	95.4	244.7	136.5		23.4	74.1	144	80.3	89.1	112.5	73.7	126.9	92.5	133.3	73.5	80	76.3	131.3	96.1	116.2	19.3	56.3	362.4	23.8	38.2	57.9	72.1	104.1	165.9	100.1	136	126.6	81	32.8	123.6	140.6	74.6	64.2	154.5	66.1	45.6	131.4	154	99.4	69.6	98.4	54.5	29.3	90.4	227.4		288			212	103.4		53.6	242.2	100.7		66.6	97.3	255.8	80.3	215.6	21.2	90.3	172.9									168.4	132.7	198.9					500			500				500								500		314.3		185.7			465.3			34.7	199.9	127.8		113.4	58.9		94.5		144.2	261.3		86	185.1	174.2	54.7		219.2	97.6	117.3	65.9	204.1	126.8	39.6	83.2	46.3	83.9	154	134.5	92.2	35.4	104	171.5			224.4	60.6	70.9	77.8	201.5	89.2	182.6	210.7	106.6				197.3	63.6	173.6	65.5	1
Q96C19	EF-hand domain-containing protein D2 OS=Homo sapiens OX=9606 GN=EFHD2 PE=1 SV=1	0	FALSE	UniProt	55.718	28	7	11	286	7	240	26.7	5.2	28852.6	249	276.97	6	5	7	0	0.712	0.0460107	83.1	116.9	57.13	64.66	86.5	85	137.2	129.7	61.5	90			262.6	147.4	74.6	80.4	116	57.7	171.3	81.4	128.5	170.3	73.4	46.4	77.1		72.2	211.1	139.6			361.2		138.8	120.9	85.4	65.7	143.2	84.8	134.6	99.4	99	86.3	80.7	51.3	262.5			186.2	66.1	155.9	66.6	114.3	97.2	85.4	63.7	134.2	138	78.8	47.6	177.6	71.6	102.7	100.4	28.6	57.4		222.5	191.5	149.5	105.6	48	50.8	146.1	48.6	215.4	47.1	89.9	99	37.9	41.5	222.1	96.5	101.9	37.6	132.4	93.2	109.9	127	101.3	117	76.6	143	62.2	32.8	26.1	330.1	35.5	75.5	69.4	124.6	92.7	98.6	114.7	65.9	41.2	90.9	261	41	56.4	53.5	156.3	160.8	73	62.2	140.6	150.5	59.9	86.8	306.5		193.5			87.2	105.1			307.7	115.9	63.8			320.3		500										240.3		259.7			500				153.9	94.4	173.8	20.5	57.4	327.3		118.5		54.2		100.9	99.4	116.7	183		213.3	184.9		101.8	181.1	318.9					173.1		326.9			188.9	82.8	81.2	147.1	84.2	158.3	118.9		138.6			102.7	347.1	50.1		204.8		59.2	236			221	128.6	150.4	56.4	35.7	173.5	127.9	106.4			135.5	242.5	122	139.3	132.6	77.2	70	80.9	54.4		284.3	127.6	33.7	172.2	87	42.8	144.3	53.7	1
Q12904	Aminoacyl tRNA synthase complex-interacting multifunctional protein 1 OS=Homo sapiens OX=9606 GN=AIMP1 PE=1 SV=2	0	FALSE	UniProt	55.587	34	8	13	186	8	312	34.3	8.43	22074.8	82	221.99	7	3	8	0	0.439	0.971326	61	139	57.54	55.47	115.1	20.5	98.1	135	131.3	103.2	86		121.5	189.3	54.8	24.5	121.6	182	117.2	117.2			330.7	52.1	90.6	59.8	37.2	223.1	89.3		368.4			131.6	62	44.2	46.9	261.1	85.8	112	127.8	136.2	76.7	47.3	109.8			242.8	147.4	201.6	41.8		222.9	33.6	51.2	115.8	88.2	107.7	137		72.6	123.3	119.7	184.5		52.6	144.1	212.8	90.6	39.1	114.3		98.9	247.7	65.8	116	97.9	119.5	100.8	29.3	280.6	190.1			75.2	144	98.4	71.4	111	31.9	80.7	160.7	142.4	84.3	114.9	241.5			143.6	79.2	54.8	141.1	209.7	15.2	110.8		223.9		165.3	132.8	95.6	171.1	63	37.5	100.8	87.3	151.6	129.7	30.5							403.1			96.9							500						500																			201.5		298.5								500								500		103.5	150.2	246.3				290		210										500			259.5	240.5					500							444.3				55.7			500				278			222		79.9	196.5	173	50.5	1
Q6ZRV2	Protein FAM83H OS=Homo sapiens OX=9606 GN=FAM83H PE=1 SV=3	0	FALSE	UniProt	55.56	11	9	11	96	9	1179	127	6.98	7977.86	38	107.43	6	4	9	0	0.577	0.117476	73.2	126.8	77.01	51.74											98.8	122.7	143.4		135.1	500																				18.9	75.6	78.5	225	102	180.1				319.9	30.7		345		124.4						99.8		400.2			60.9	189.3	112.5	33.9	103.4		145.1	209.7		145.2	500							367.5		132.5	500					92.1	96.6	89.1	122.9	99.3		200.7		299.3									500								92.2	155.4	75.7	95.2	81.5			500					288	212															249.8	250.2			136.8	214.1	149.1		342.7			157.3		124.3		174.4	201.3		298.1	174.6		27.2		416			84		225			275			272.8	227.2			500						500				113	149.7	237.3				279.4		220.6																	139.6	108.9	169.8	81.7													357.8		142.2	1
Q15599	Na(+)/H(+) exchange regulatory cofactor NHE-RF2 OS=Homo sapiens OX=9606 GN=SLC9A3R2 PE=1 SV=2	0	FALSE	UniProt	55.446	26	8	13	250	8	337	37.4	7.93	30581	232	278.67	8	8	8	0	0.832	0.0223262	90.8	109.2	54.59	75.4	18.1	205.5		168.1	108.3	84.6	50.5	161	116.8	87	42.5	95	171.7	126.5	64.4	61.5	106.3		107.4	224.8	296.1		168.3		35.6		260.4	170.5		69.1	118.4	199.1	146.8		35.7	59.3	144.4	88.4	71.3	136.5	92.4	160.1	84.8		162.7	30.5	62.2	84.1	193.5	129.6	68.7	39	102.5	115.5	174.2	36.6	55.1	119.2	98.7	190.4	154	89.7	76	104.8	75.5	49	21	269.3	97.6	63	76.1	190.1		116.8	117	90.5	287.5			122.1			330.7		169.3	93.1	104.8	85.9	110.8	105.4		287.4			212.6	132.5	37	193.5		137	107.9		118.9		273.2	143.9	98.3	55.7		202.2	95.3	103.3	107.8	89.1	104.5					500	181.3	8.5	96.5	103.5	110.2		151.9	212.3	90.4	45.4		194.2	76.2	176	53.6							128.5	254.1	117.5			330.7	74.8	94.5		272.6	108.4			119		500					500				159.5	340.5					500										233.2		85.9	181	354.9	145.1						194	272.2	33.8		239.5		212.8	47.7		139.2	109.4	251.4					500		500					170.9	87.3	39.4	89.3	113	77.9	195.3	52.3	49.5	125.1	135.2	66.9	105.8	68.5	123.6	1
P46977	Dolichyl-diphosphooligosaccharide--protein glycosyltransferase subunit STT3A OS=Homo sapiens OX=9606 GN=STT3A PE=1 SV=2	0	FALSE	UniProt	54.873	13	10	14	211	10	705	80.5	8.07	23510	160	223.96	10	7	9	0	0.535	0.290102	69.7	130.3	65.16	60.3	29.4	180.5	193.4		96.7	93.2	34.1	198.3	76.7	97.7	69.5	44.6	138	195.6	52.2			323.3		176.7	112.6	118.2	81.7	104.9	82.6		216			284	295.9		136.4		67.7	40.9	71.9	280.3	13.8	93	57.8	95	106.1	127.5	113.6	77.4	103.1	74.3	117.4	127.9	64.6		81.4	162.9	191	87.8	104.6	81.5	68.1	157.9	134.5	16.8	217.3	81.8	49.7	109.7		130	167.1	93.2	278.8			221.2		41.9	71.5	166	147.5	73.1	160.2		154.7		185.1	59.1	70.9	152.6	183.9	33.4		500				91.5	67.2	68.7	221.1	51.5	103.7	76.6	198.7	41.2	79.7	117.1	112.3		207.4	63.2	71.1	325.1	89.6		14.1																		267.2		232.8					500								281.9	218.1				262.6		237.4	500					219.7	280.3						358		142														500									186.7	192.2	121.1				500			162.5	144.6	192.9		305			195		121.9	194.9	58.9	84	40.3	118.2	170.6	99.5		111.7		278.4	81.2	104.5	36			136	265.2	98.8	1
P09382	Galectin-1 OS=Homo sapiens OX=9606 GN=LGALS1 PE=1 SV=2	0	FALSE	UniProt	54.86	39	6	11	511	6	135	14.7	5.5	111958	394	708.04	6	5	6	0	0.845	0.851973	91.6	108.4	55.36	71.49	90.6	104.7	38.1	138	128.6	69.6	152.3	124.7	71.9	81.5	32.4	44.7	29.2	354.5	39.2	93.7	33.8	84.6	176.8	111.1	37.8	181.2	76.6	138.4	66	78.9	149.4	139.6	76.3	55.7	40.2	161.3		246.9	51.6	76.9	75.8	211.9	3.7	131.7	53.5	199.1	50.4	79.6	117.5	85.9	130.1	159.7	48.3	76	56.1	100.6	188.3	14.9	140.1	35.6	93.3	203.7	63.9	103.5	86.7	182.7	41.6	66.9	122.1	40.8	133.7	38.1	108.6	178.8	66.4	233	77.4		123.2	34.5	256.3	88.9	50	70.4	95.1	158.2	79.5	31.4	135.7	100.4	98.3	100.7	103.6	96.9	150.3	88.7	48.3	133.8	78.9	186.6	84.5	37.9	115.5	75.5	94.3	104.9	114.3	78.5	108	147.8	101.1	114	95.8	41.3	55.6	128.6	131.1	85.3	99.4		314.2		110.3	75.5	70.9	217	80.6	114.4	17.1		251.3	248.7							500		297.7		202.3		80.4	211.7	207.8				500				341.7	80.8		77.5		150.1	349.9				43	235.5	64.5	97.8	59.1		271.3	108.3	120.4			135.9	102.9	95.2	166		302.7	69.9		127.4		420.6		59.4	20	240.8				259.2		242.9	67.1	61.8	128.3	110.8	45.6	160.4	130.7	52.6		51.1	225.5	159.2	64.2	114.3	107.9	95	67.4	115.3	106.4	45.1	69	48.7	230.9	112.1	144.5	124	47.7	71.7	136.2	90	94	49.9	129.8	71.6	86.3	111.1	147.2	83.7	1
Q12905	Interleukin enhancer-binding factor 2 OS=Homo sapiens OX=9606 GN=ILF2 PE=1 SV=2	0	FALSE	UniProt	54.757	29	9	11	233	9	390	43	5.26	27570.6	51	248.35	8	3	9	0	0.649	0.57026	78.7	121.3	53.19	71.29	76.2	115.9	86.1	121.1	100.7	56	122.6	150	28.5	142.9	134.6	145.6	112		107.8	69	76.4	92.7	119.6	142.3	119.6	59.9	96.4	185.8	38.3	61.8	186	60.7	66.7	124.9		136.8	105.7	205.3	52.2	101.3	65.5		225.9	107.3	78.9	106.6		179.9	134.6	202.1	204.7			93.2						72.6	51.9	132.7	109.2	133.6	59.6	172.7		94.5	173.3	17.1	45.5	137.8	177	122.6	18	127.5	52.2	238.9	63.4	57.2	125.1	281.7		36	158.9	99.2	122.4	33.5	86	165.4	65.7	17.7	115.6	135.6	206.2	118.8			175		141.1	59.6		299.3	48.9	51.9		324.4	74.9	23.1	105.9	61.9	163.5	145.5	78.3	120	78.5	94.4	128.7		56.5	266.5		177																	346.5		153.5			500							500			295.8		204.2		278	222								500		84.4		415.6		180.7		137.1	107.2	75.1		500					325.8			174.2		500						120.4	292.6	87	197.7	88.2	165.9	48.2			137.6	56.9	211.8	93.7	241.4	65.1			193.5	154.9	179.4	82.2	57.6	25.8						93	98	36.7	166	106.3				500		1
Q09028	Histone-binding protein RBBP4 OS=Homo sapiens OX=9606 GN=RBBP4 PE=1 SV=3	0	FALSE	UniProt	54.748	22	8	11	392	3	425	47.6	4.89	53129.1	202	640.39	7	4	8	0	0.489	0.163721	65.6	134.4	73.94	56.46	88.4	96.2	143.5	78.7	93.2	316.9				183.1	77.7	365.8			56.5					500	276.3		122		101.8		500				72.7	48.1	154.3	224.9					500		169.8	96.9		233.3		174.8	62.7	241.9		20.6									500		17.1	104.6	104.6	92.5	181.3	34.4	40	122	169.6	134			500			72.3	279.9		147.8		143.3	88.5	187.8	80.4		61.1	42.7	162.5	106.6	127.2				404.5	95.5		234.1			265.9		291.7		208.3		111.6		118.1	174.1	96.2	102.4			281.6	115.9					500		202.3		297.7																															500			500																					500				282.1		217.9										500				500		217.1		163.6	119.3			108.1		135.6	256.3					500			240.4		259.6	43.4	181.9	253.7		21				500		1
P13804	Electron transfer flavoprotein subunit alpha, mitochondrial OS=Homo sapiens OX=9606 GN=ETFA PE=1 SV=1	0	FALSE	UniProt	54.714	33	8	12	238	8	333	35.1	8.38	25554.6	204	275.43	7	4	8	0	0.777	0.534886	87.4	112.6	49.2	72.5	82.2	21.8	175.4	126.7	93.9	91.7	104.5	82.7	123.5	97.6	93.9	120	32.1	95.2	158.7	86.1	56.4	141.4	95.2	121	27.8	146.9	175.4	93.5	56.4						83.3	126.7	73	144.2	72.8	74.1	6.4	258.6		161	222.8	78.5			198.7	76.4	221	93.8	44	64.7		200.2	146		153.7	129.9	90.1	19.1	159.7	101.2	125.8	179.3	42	101.7	51.3	123.1	54	31.3	156.7	135	147.6	109.6		61	181.7	79.6	22.8	123.6	136.2	137.7	68	109.2	119.4	84.1	119.3	56.6	140.3	60.7	117.2	125.3	23.1	109.1	254.6	79.5	33.7		156.9	166.8	82.2	94.1	129.2		266.1		104.7	135.8	200.8			163.3	65.4	139.6	141.5	28.9	124.5		84.2	311.8		104					500	233.8		178.4		87.8		90.7	121.6	139.3	148.4		166.9			333.1		163.2	92	244.8			314.6	144.4		40.9		213.2		110.4	176.4												323.4		176.6				500							500		147.2	189.3	82.3	81.1			500					198.8	193.5	107.7	252.7	33.8	69	83.2	61.3		248	168.4		83.6	192.5		32.6	85.2	189.7	500					59.7	96.6	113.4	104.1	126.1	99.4	131.3	141.4	69.3	58.7	56.4	153.4	190.7	61.5	38	1
P45973	Chromobox protein homolog 5 OS=Homo sapiens OX=9606 GN=CBX5 PE=1 SV=1	0	FALSE	UniProt	54.644	34	6	11	252	6	191	22.2	5.86	41071.4	155	330.91	6	6	6	0	0.84	0.0405968	91.3	108.7	69.15	70.14	49.5	57.1	62.2	178	153.2	59.1	89.9	129.5	177.4	43.9	131	194.2	150.1		24.8		93.4	256.1	115.6	34.9	72.2	266.1		161.7		232.7	267.3				93.2	165.2	95.7	107.2	38.8	35.1	131.8	94.5	130	108.6	431.5				68.5	64.5	53.4	155.5	141.6	85.1	195.5	219.6			85					500	49.9	185.7	152.5		112				500			174			326	166.2		270.5		63.3	118.6	148	94.4		138.9	201.1	110.8	38.6	52	97.5	71.8	26	270.6	69.9	61.8	143.4	91.6	35	68.5	161.5			131.5	197.1	171.4		102.4	38.9	186.7	172	139.4	85.1	41.9	90.1	143.5					500	91.9	114		230.4	63.7		307.6	192.4				165.6	137.6	196.7									317.6	182.4			500					257.1		242.9				251	184.5	64.4		96	135.7	63.8	204.6		65		435		71.7	195.2	81.9	107.5	43.7	120.3			323.1	56.6	103		265.8	131.1			170.8	329.2						471.2	28.8				400.6	99.4				389.2	110.8	95.5	75.6	229	44.5	55.4		129.4	113.4		257.2	162.8	24	222.8	60.2	30.2		323		177		149.8	54.8	53.2	178.7	63.5	1
P32322	Pyrroline-5-carboxylate reductase 1, mitochondrial OS=Homo sapiens OX=9606 GN=PYCR1 PE=1 SV=2	0	FALSE	UniProt	54.282	34	7	9	183	7	319	33.3	7.61	37102.6	237	315.24	5	3	7	0	0.534	0.16431	69.6	130.4	56.04	61.16		206.9	124.8		168.3			163.1	113.2	223.7	57.1	117.7	143.8	155	26.4	67.8	100.8	116.9	136.6	77.9						167.2	147.4	79.8	105.6		326.9	38.6			134.5	71.2	172.2	115.7	34.4	106.5	38.3		77.3	240.5	143.9	100.9	115.3	45.8	123.4	114.5	249.6		200.4		50		93.8	186.3		219.9	122.8	65.2		94.5	217.4		159		290.3	50.7	57	87.9	111.1	190.3	53.7	5.2		370.9	88.1	35.8	110.4	209.4			180.3	95.2	90.9	89.8	146.6	77.4	258.1	151.1			90.8	207.2	51.3	89.9		151.6	39.4	229	87.7		143.9	64.3	153.5	87	162.7	32.4	48.5	53.4	86.6	165.1	146.4			280.1		219.9			500					500						500							344.5	155.5						500			109.4		208.8	139	42.9	268.6	231.4										320.8		179.2													382.4			117.6	61	216.1	128.6		94.2			500					218.7	213.4	67.9		341.4	158.6					253.1	246.9			286.5	213.5			311.6				188.4		57.9	250.7	124.6	66.9	42	137.2	157.4	44.6	118.8	1
P11766	Alcohol dehydrogenase class-3 OS=Homo sapiens OX=9606 GN=ADH5 PE=1 SV=4	0	FALSE	UniProt	54.17	17	7	12	305	7	374	39.7	7.49	43607.2	142	324.9	7	5	7	0	0.909	0.100893	95.2	104.8	54.4	79.43	92.9	120.2	192.5		94.4	85.3	172	74.3	55.3	113.2	156.9	88.8	58.7	109.3	86.3	11.2	56.8	96.5	243.6	91.8		91.8	154.3	229.7	24.2		258.2			241.8	174.8	88.2	22.3	143.7	71.1	75.4	103.4	65.3	156	99.9	151.8		199	66.1	83.2		90.7	261.7	42.7	104.9		105.7	183.5		210.8		272			228	80.7	95.5		92.3	231.5	100.9	128.5	105.7	49.1	115.8	128.9	134.6	91.4	58.1	87	157.3	112.2		149.7	80.8		143.5	45	123.8	187.7	82.5	109.7	115.1	82	110.6	174.6	144			181.4	62.4	46.8	16.5	210	164.3	281.8	115.4	48.2	13.5	41	93.5	89.5	92.2	97.1	127.8	99.8	60.1	49.6	266	24.4	24.5	456.7		18.8		37.4	178.8	131.9	77.6	74.3				500			500				181.7	90.5	84.3	87.4	56.1		196.4		303.6						500		132.9		237.2	129.9	99.3	71.1	94.1	223.6	11.9				500			110.4		362.6	27		226.6	198.9		74.5	100.5	108.4	75.4	136.2	79.5	161.6	207.5	109.1		21.8	113.3		144.5	242.2			232.7	267.3			335.8	86.3		78		373.5		80.8		45.7	39	133.4	108.5	130.9	88.1		395.3			104.7	67.4	117.6	140.7	113	61.2			241.7	201.4	56.9	85.1	85.5	87	204.2	38.3	1
O14979	Heterogeneous nuclear ribonucleoprotein D-like OS=Homo sapiens OX=9606 GN=HNRNPDL PE=1 SV=3	0	FALSE	UniProt	54.156	19	9	14	334	8	420	46.4	9.57	67001	268	428.93	8	7	8	0	0.924	0.812423	96	104	49.38	74.64	72.8	44.7	124.5	180.6	77.3	121	241.2	56.8	27.5	53.5	114.1	161.7	32.4	61.1	130.7	119.5	40.4	140.8	149.3	49.9	103.2	67.5	121.8	60.5	146.9	208	292				157.4	33	73.7	109.4	126.5	56.9	139	143		161.1	116.5			128.7	254.8	124		277.1		98.8	46.9	147.3	61.9	143.2	100.6	152.8	112.3	120.6		114.4	80.7		169.6	109.1	140.7	64.7	85.2	150.2	100.3	99.7	53.8	69.5	197.1	132.2	47.3	27.2	148	68.2	122.2	134.4	38.5	112.3	83.2	68.8	197.2	103.6	96.6	128.3	116.6	54.8	99.3	61.4	186	75.1	78.2	124.2	131.5	37.9	49.4	157	121.4	46.8	23.6	153	155.2	82.3	56.7	45.3	162.6	153	76.9	114.6	84.4	163.6	60.4		136.4	87.2		276.4			366.5		133.5	296.5	110.9			92.6					500		329.6			170.4		387.9			112.1					500	88.6	70.2	82.2	154.2	104.7			243.4		256.6	167.6	128.5		82.4	121.5		42.7	457.3				171.1	258.6		70.3			500				117.8		272.4	109.8						77.7	91.7	87.1	139.9	103.6	296.5		106.3	65.6	31.7		54.9	263	121.6	60.5	52.4	35.7	286.6	48.9	76.4	43.3	259.6	171.8		25.3	90.7	186.9			222.4	198.6	207.4		74.3	19.7			428.3		71.7	1
O00299	Chloride intracellular channel protein 1 OS=Homo sapiens OX=9606 GN=CLIC1 PE=1 SV=4	0	FALSE	UniProt	54.134	39	7	8	264	7	241	26.9	5.17	34571	239	299.44	5	4	6	0	0.571	0.0262514	72.7	127.3	49.02	62.53	157.1	88	104.1	103	47.8	84.3	106	109.8	87.5	112.4	117.1	53.9	78.7	119.9	130.3	85.3	120.2	45.4	174	75.1	79	119.4	91.1	43.2	167.3	85	174.8	127	37.6	75.6	18.8	68.4	118	145.4	149.4	64.6	80.4		302.3	52.7	59.3	86.1	84	138.3	132.3	67.9	35.4	113.9	160.2	122.6	108.7	59.6	93.6	77.4	160.7	50.7	135.2	142.1	78.6	93.4	31.8	90.8	133	51.7	192.7	56.8	100.4	154.2	140.8	47.9	79.7	116.7	58.3	149.4	95.9	24.5	177.1	132.8		165.7	13.4	219.9	72.4		194.3	87.1	82.7	139.5	94.3	96.4	294.1	66.2			139.7	142.2	97.6		143.4	116.8	61.8	92.4	63.8	165.2	116.8	90.1	62.9	162.2	87	97.8		34.3	137	263.7	65		254.3	245.7				125.1	160.5	214.4			500				340.8	48.7	110.6			136.1	153.2		210.7			346.1		153.9			233.5	266.5				201.2			298.8			235	265					242.8	257.2						174.9	143.1	182				194.2		305.8		450.8				49.2			500					340.2		159.8		276.7		206	17.2							162.2	133.7	98.1	106.1	87.8	281.8	75.5		54.9		73.4	299.3	70	57.3	237.1	86.8	65.7	79.8	30.6		24.7	50.6	337.8	86.9	1
Q9NYL9	Tropomodulin-3 OS=Homo sapiens OX=9606 GN=TMOD3 PE=1 SV=1	0	FALSE	UniProt	54.114	38	11	15	158	11	352	39.6	5.19	15272.5	78	181.65	10	4	11	0	0.468	0.916305	63.7	136.3	67.41	68.78					500	107.1	59.6	148.9	71.3	113.1	40.7	76	177	103.1	103.2	24.7	114.6	147.6	116.1	97.2	137.6	128.7	48.4		185.3	169.7	90	102.6	58.4	79.3	39.5	67.3		88.8	304.4	180.6		156.6	104.6	58.2	98.2	39.2	160.2	74	128.4	114.7	164.2	153		68.1	5.4	104			390.6	57.3	149.3	122.4	84.6	86.4					500	33.6	121.8	66.6	101.5	176.5	51.8	74.4	152.9	167.7	53.2	128.2	130.7	44.7	81.7	114.8	46.8	129.7	85.8	198.7	39	88.4	104.2	104.9	135	67.6	230.2	117			152.8		89.3	109.9	143.7	157.2	182.1	35.6	46.7	125.4	110.2	228.1	60.5		117.5	93.9	110.5	93.8	60.8	123.6	111.4		163.9	221	63.1	52							232.8			267.2						500						33.7		323.3	143			500				500				500						109.4		312.7	77.9									500			500					246.9		253.1			181.3		318.7									214.5	255.6	29.8		150.4		349.6				500				359.4		91	49.6											117.5	53.1	227.7	47.4	54.4	1
P46781	40S ribosomal protein S9 OS=Homo sapiens OX=9606 GN=RPS9 PE=1 SV=3	0	FALSE	UniProt	54.091	55	13	16	645	13	194	22.6	10.65	122841	201	791.8	10	10	10	0	0.98	3.79706e-06	99	101	37.3	56.37	95	52.7	95.6	130.1	126.6	71.2	108.8	141.8	112	66.2	81.6	98.6	91.8	80	147.9	68	117.6	67.5	120.3	126.6	87.7	103.7	102.1	102.5	104	117.6	100	110.6	110.7	61.1	59.9	79.8	183.5	113.6	63.2	107.8	114.8	88.3	88.7	100.4	48.8	252.9	122.4	34	41.9	51.4	120.3	113.3	96.7	118.3	60.1	90.2	73.9	168.4	107.4	67.8	97.2	131.3	133	70.7	39.7	163.8	92.7	124.3	79.5	39.4	124.3	115.5	88.1	132.6	49.7	104.2	61.3	166.9	117.9	11.3	174.7	108.9	110.2	94.9	72.3	176.2	64.4	87.4	99.8	103	116.7	106.6	86.5	87.2	123	127.1		133.9	116.1	188.4	64	38.4	117.9	91.3	110.5	112.9	117.1	96.7	62.8	63.5	91.7	58.7	217.4	68.7	58.8	118.4	110.3	102.2	110.2		272.9		70.9	156.1	160.2	62.5	103.7	28.3	145.4		217.1	101	123.8	58.1	246.3		46.6	128.9	78.2	279			172.1	49	143.6	87.3	107.1	162			257	77.7	78.7	86.6	95	61.2	98.5	112.5	132.8	94.7	208.3		150.1	46.9	160.3	255	84.6			58	109.2	170.9	98.4	63.5		58	238		204	201.6	119.4	9.8	75.3	93.9	246.8	173.1	50.4		29.7		118.9			381.1	177.4	50.4	104.7	105	62.5		143	177.6	42	137.3		109.4	117.9	86.5	186.1	145.3	84.2	105	96.3	69.3	75.4	140.9	44	182.6	57.1	46.4	215.2	52.5	71.2	114.8	194.5	96.6	93.5	16.2	99.2	67.2	165.3	89.5	118.6	59.4	1
Q9Y383	Putative RNA-binding protein Luc7-like 2 OS=Homo sapiens OX=9606 GN=LUC7L2 PE=1 SV=2	0	FALSE	UniProt	53.88	12	5	9	193	2	392	46.5	10.01	24916.5	218	207.22	4	5	4	0	0.51	0.15333	67.6	132.4	75.56	60.17			500			99.1	70.6	90	187.7	52.6						245.1				254.9						156.5				343.5	153.9	94.7	81.3	145	25.1																															27.2	110	120.8	128.2	113.8																										296.9				203.1					500																										500																																				500																									500								500			173	235.3	91.8										500	500						251.4		192	56.6	297.4			112.6	90.1	1
O76021	Ribosomal L1 domain-containing protein 1 OS=Homo sapiens OX=9606 GN=RSL1D1 PE=1 SV=3	0	FALSE	UniProt	53.773	23	10	16	247	10	490	54.9	10.13	39646.4	160	274.72	9	4	9	0	0.655	0.0267718	79.2	120.8	59.78	55.49	85.5	74.4	122.5	82.2	135.4	48.4	76.3	106.6	163.1	105.6	96.1	90.5		188.1	125.3	52.7	51.6	64.1	203.9	127.7	56.5	91.9	132.5	120.2	99			438.7		61.3	290.6	74.2			135.2	35.3	68.5	94.8	208.4	93.1	109.3	86.7	165		139	54.7	182.4		167.4	95.5	196.2	127.6	92.8		83.5	57.7	47.3	190.1	176.9	27.9	55	249.8	84.5		110.7	100.3	59.8	176.7	99.1	64	33.3	48.7	96.7	164.3	157	152.7			347.3		73.3	136.4	80	151.5	58.8	84.8	85.6	132.5	111.4	85.7	75.1	103.1	317.5		4.4	97.3	54.3	44.1	226.9	77.4	113.5	146.4	69.1	90.7	80.2	107.2	35.8	110.8	149.9	96.2	49.8	95.2	127	161.2	66.8		80.2	113.7	208.2	97.9	220		183.2		96.8	295.4	98.8	105.8			387.6				112.4		109.1	199.1	191.8			43.7	37	206.2	213.2						20.9	322.6			156.5	123.9	115.9		260.2				155.8	122.6	221.6		197		223.8	79.2		294.8		205.2			327.6		172.4		151.2	139.1	146.8	62.8			500					173.3		220.4	106.3				341.3	158.7	121.7	123.7	88.8	112.8	53	42.1	53.5	129.3	204.9	70.2		253.8	147		99.2	159.4	155			185.6	97	112.5	141.9	86.3	62.3		90.9		212.8	196.4	1	Phospho [S361(100)]
Q14258	E3 ubiquitin/ISG15 ligase TRIM25 OS=Homo sapiens OX=9606 GN=TRIM25 PE=1 SV=2	0	FALSE	UniProt	53.698	16	10	15	137	10	630	70.9	8.09	10648.2	88	113.19	9	6	10	0	0.841	0.0018129	91.4	108.6	57.52	65.25	88.6	78.6		246.9	85.8	140.7	50.5		209.4	99.4	38.5	254.6	175.7		31.2	57.6	64.9	130.6	96.7	150.1	353.8				146.2	42.5	69.8	153.1	145.3	89.3		188	242.3	36.3	33.5	119.1	126.8	155.5		98.5			109.1	275.2	115.8	20.2	85.5	155.8	136.9	101.6	116.8	198.4	109.2		75.6	59.5				440.5	95.8	125.6		97.6	181	158.7	97.6	77.7	84.5	81.5		275.3		114	110.7	226.7	167.3			106.1			325.8		174.2	90.7	29.6	110.4	152.9	116.4	186	53.9		165.9	94.1	96.9	87.4	119	111.7	84.9	127.4	140.8	103	108.8	20	81.4	103	121.8	115.5	78.3	74.1	103.3	147.1	60.5	115						70.5	109.4	150.7	131.3	38.1							194		232.7	73.3																					185.3	78.7		181.8	54.2			500			198.2			252.1	49.7	129.1	53.8	120.5	129.4	67.2	102.3		135.9	154.9	106.9		385.1			114.9											263.4	129.8		80.4	26.4	210.5	51.5		238			85.3	177.7	171.8	65.2			264.8		235.2		249.2	250.8										428.1	71.9		1
P26373	60S ribosomal protein L13 OS=Homo sapiens OX=9606 GN=RPL13 PE=1 SV=4	0	FALSE	UniProt	53.608	40	10	14	622	9	211	24.2	11.65	98369.3	658	703.49	10	9	10	0	0.835	0.000677504	91	109	33.81	54.45	112.6	91.1	64.8	173.4	58.1	69.2	106.6	135.4	100.7	88.1	82.9	101.2	78.2	137.2	100.5	151.8	131.5	38.2	111.4	67.1	46.4	49	124.5	172.5	107.6	92.5	119.2	162.4	74.6	51.4	149.3	66.3	144.7	52.3	87.5	81.1	82	112.2	122.2	102.4	85.9	115.7	174.6	42.1	81.8	118.2	93.3	52.2	149.5	86.7	77	86.5	126.4	87.9	122.1	35	147.8	97.4	88.3	131.5	49.5	53.1	54	167.7	175.7	91.3	127.9	127.4	91.4	62	81.6	133	94.7	99.5	91.1	65.8	72.7	177.5	54.2	129.8	100.5	89.5	172.8	74.6	62.5	71.6	111.4	119.7	88.7	108.5	102.2	137.3		142.5	118	132.4	150.7	61.8	66.8	88.2	84.3	96.1	121.3	110.7	87.6	84.7	94	104	92.4	124.9	86.7	131.8	130.6	69.7	81.2	161.2	140.5		67.4	130.9		45.7	221.3		232.9	56.5	152.6	108.7	152.2	30		228.7		92.3	178.9	28.3	297.2	60.6		113.9			207.6	127.6	164.8				341.6	158.4	217.3	82.6	47.3	113.5	39.4	119.6	113.3		114.2	152.9		81.5	294.2	43	81.3		173.1	154	173				226.5		273.5	162.6	67.8	97.1	77.8	94.7	115.3	107.4	57.4	95.3	124.6	56	254.2			189.8	169.3	97.3	66.4	118.1	49	173	113.8	31.9	36.4	144.9	93.3	84.4	111.5	112.7	98.1	42.7	142.4	106.6	187.2	21.1	79.5	154.3	112.2	81.6	72.4	101.3	120.7	124.5	122.9	30.6	34.1	242.7	89.1	68.7	65.4		164	154.7	81.8	99.5	1
Q9UMS4	Pre-mRNA-processing factor 19 OS=Homo sapiens OX=9606 GN=PRPF19 PE=1 SV=1	0	FALSE	UniProt	53.567	21	8	12	177	8	504	55.1	6.61	18674.5	68	242.74	6	4	8	0	0.502	0.8168	66.8	133.2	69.58	56.11		176.7	141.9		181.5	102.4	91.7		216.4	89.5	122.7			292.2	85.1	97.8	38.2	93.5	183.4	87.1	83.8	113.9	130.8	95.6	76	47.3	96.8	169.3	116.3	70.2	41.6	30	138.3	133	157.1	115.2	160.3	58.7	50.9	115	131.5		76.5	268.7	23.3	43	17.2	310.5	118.3	11	96.6	94.6	86	104.3	118.4	50.3	106.8	101.4	112	129.4	62.5	66.5	128.2	117.8	125			500			70.8	33.4	68	254.9	72.9	40.3	203.8	138.3	54	63.6	58.9	123.5	168.3	101.2	48	116.9	96.5	133.2	68	85.5	73.7	100.5		255.8	70	125.9	54.6	132.1	102	85.5					500	113.7	99.3	36.2	164.4	86.4	60.2	104.4	217.1	67.5	50.8				368.9	131.1		320.1			179.9							500					175	154.6		170.5				500					500											500							199	301				233.8			266.2																			357.7	142.3				500				294.1		205.9			500			136.4	189.2	100.9		73.5	158.3		145.9	106	89.8									369.4	130.6	1
P06493	Cyclin-dependent kinase 1 OS=Homo sapiens OX=9606 GN=CDK1 PE=1 SV=3	0	FALSE	UniProt	53.408	45	12	15	205	9	297	34.1	8.4	23900.6	118	174	11	7	11	0	0.208	0.392029	34.4	165.6	63.85	47.51		124.9			375.1		153.7	141.9	115.7	88.7					500	138.1	71.2	139.9	98.1	52.8			144.3	174.9	180.7						56.5	92.3	164.3	98.9	87.9	46	58.7	129.2	173.4	92.8	40.3	112.4	124.6	107.6	115	32.8	18.7	41.2	341.3	65.9	91.3	75.5	62.6	175.7	94.9	94.8	106.2			299	63.7	163.5	25.5	118.4	128.8	106.7	123.5	62.6	103.2	104		93.6	195.6	78.1	132.7	44.9	54.5	159.8	165.9	74.9		158	283.8		58.2	95.6	77.5	96	128.4	102.6	190.7	48.1		114.9	146.2	63.4	23.3	128.3	127.6	157.4	61.5	96.7	150	144	47.7	53.8	75.1	185.8	77.5	107.8						500									500		500					365.7			134.3			500							500											173.3	90.4	76.1	160.2					273.7	226.3																	500													500				500						500																									500	1
O43237	Cytoplasmic dynein 1 light intermediate chain 2 OS=Homo sapiens OX=9606 GN=DYNC1LI2 PE=1 SV=1	0	FALSE	UniProt	53.4	21	7	10	216	7	492	54.1	6.38	24709.1	48	246.52	6	4	6	0	0.554	0.45861	71.3	128.7	58.14	67.7	50.7	63.8	84.8	230.6	70.1	73.5	115	158.7	104.1	48.7	109.9		307.8		82.3	71.6		266	68.2	94.3	107.1		121.2		271.7		357			143	104.2	62	75.7	194.3	63.8	126		114.2	109.4	150.4	28.1	86.5	200	82.4	103	34.4	170.9	131.4		163.3	108		142		250	70.4	11.9	188.2		229.5	297.9				202.1	82	87.4	203.7	86.2	40.8	42.6	83.3	235.1		139	58.3	264.3		177.3		139.7	35.6	131.9		192.8	127.5	84	97.6	59	131.9	40.8	1.6	217.2	187.6	52.8	225.1	35	66.9	93.4	79.6	64.6	122.1	157.7	100.5	55.1	171.8			173.6	154.6	56.5	92	91.3	127.1	133		223.4	159.2		117.4		196.1	303.9											500		190.3				309.7																			231.3	268.7		421.1			78.9				500																				500										500		174.1	106.8	78.9		140.2	151.3		86.3	201.7	60.7	60.7	25.9		337.7	75.7			450.5		49.5		373.2		126.8					500		1
P30086	Phosphatidylethanolamine-binding protein 1 OS=Homo sapiens OX=9606 GN=PEBP1 PE=1 SV=3	0	FALSE	UniProt	53.17	46	8	12	302	8	187	21	7.53	38379.7	58	407.88	7	4	8	0	0.7	0.203938	82.3	117.7	45.45	59.78	69.6	75.6	50.4	210.5	93.9	82.1	176.7	60.3	30.7	150.3		96.6	81.3	114.4	207.7		123	122.5		254.5	68.6	63.7	128.5	148.3	90.9	95.8	79	138.1	61.3	125.8	136.1	18.2	155.8	104.3	85.6	73.2	148.4	128	120.9	29.5	63.4	55	120.2	194	67.4	96.3	163.5	109.8		130.4	132.4	35.7	67.6	134.4	129.9	26.7	116.6	88.4	151	117.3	241.2	74.5			184.3		51.7	130.1	150.4	167.8	56.5	88.5	145.7		209.4	173	196.9			130.2	90.2	117.6	77.7		214.5	94.5	79.5	141.9	94.7	89.4	58.5	63.2	107.6	178.6	92.1	112.2	73	145.5	50.4	118.9	80.4	189.1	152.9		77.5	95.9	119.4	195.3	20.9	68.5	25.9	55.3	134.2	128	156.6		196.4	171.6		132	296.3		146.2		57.4				500				294.7		205.3		271.1		228.9		157.7	83.7		114.6	144			500				500				206.3	125.9	100.5		67.4			315.2		184.8		124.5	303.3		72.2		290.4			209.6	276.8			223.2		125.2	64	182.2	44.8	83.7		108.6	213.4		178		227.2	90	92.9	89.9				193.7	306.3		156.5	121	181	41.6		79.8	167.8	95.4	156.9	70.2	89.5	195.9	26	118.3	268.9				231.1			80.1	333.9	86		137.4	234.4	128.2		1	Met-loss [N-Term]
Q14694	Ubiquitin carboxyl-terminal hydrolase 10 OS=Homo sapiens OX=9606 GN=USP10 PE=1 SV=2	0	FALSE	UniProt	52.981	18	12	14	127	12	798	87.1	5.31	11943.4	20	120.95	10	4	11	0	0.617	0.623066	76.3	123.7	65.85	54.64		172.2	175.8		152	80.5			210.7	208.8			500			193.9	146.9	102.8		56.4					500	107.4	108.6	168.4	48.1	67.6						160.6		182.6		156.8	114.7	179.5		205.8		64.9	75.1	78	153.3	128.7	205.2	187.2	22.2		85.4	47.3	131.8		53.8	267	162.1	128.5	209.4			91.7		205.1	203.2			167.5		332.5		500					50.4	113.5	94.7	210.9	30.6	99.9	149.8	79.8	62.7	107.8	166.7	60.7		164.7	107.9	75.5	82.6	102.7	160	79.3	135.1	100		162.6	102.3	44.7	105	50.1	239.6	60.6	173.8	160.3	96.5		69.4								320		180			216.2		283.8												237.3	262.7													189.5	66.3		244.2													500									247.4		107.2	121.1	24.4	186.1		184		129.9								370.6		129.4		219.2		139.9	140.9				500					299.3	200.7												500				1
P69905	Hemoglobin subunit alpha OS=Homo sapiens OX=9606 GN=HBA1 PE=1 SV=2	0	FALSE	UniProt	52.846	35	5	10	277	5	142	15.2	8.68	32556.6	120	285.49	5	5	5	0	100		200		70.35																																									500							71.3	288.5		140.2	40.6	74	107.8	176	101.6									500																					500					500										500				500																																																																																																																															1
P08621	U1 small nuclear ribonucleoprotein 70 kDa OS=Homo sapiens OX=9606 GN=SNRNP70 PE=1 SV=2	0	FALSE	UniProt	52.837	24	10	13	219	10	437	51.5	9.94	31144.9	224	232.65	10	8	10	0	0.659	0.2881	79.5	120.5	60.3	62.01	92.8	66.6	76.3	154.9	109.5			275.9		224.1	184.1	48.3	80.3	89.2	98.1	57.5	135.9	116.7	141.2	48.7	150.4	55		160.7	133.9		124.4	211.4	77.7	86.5		235.5	190.2	74.3		55.2	119.2	152.9	89.7	83	226.7		125.7		147.6	198.3	110.1			191.6	96	134.8	153		116.2				363.6	136.4	116.4	151.2	48.6	100.2	83.6	112.1	57.7	79	146	105.2	63.6			375.2	61.2	15.7	46.2	75.9	238.9	123.3						88.2	144	100.3	74.8	92.7	35	85.9	292.1	23.2	63.8	114.8	38.3	184.6	14.3	148	338.9				161.1	44.2	75.8		308.2	71.9	96.3	124.3	81.8	90.3	107.3		254.3		245.7			250.8		48.7	200.4		230.4			269.6								500						188.5	311.5											446.3		53.7					256.4	243.6				145.9	164.4	189.7		192.1		307.9		94.9	139.9	195.1		70.1					500	116.8	78.4	144.6		160.2	337.5		125.6		37				250.7	249.3		107.3	181.2	126.5	85	204.9	146.5		92.3	56.3	114.1	34.5	31.3	62.3	257.8	167.8	161.3	170.9			123.1		104.6	144.8	127.5					500	1
P62917	60S ribosomal protein L8 OS=Homo sapiens OX=9606 GN=RPL8 PE=1 SV=2	0	FALSE	UniProt	52.716	27	8	9	468	8	257	28	11.03	71643.8	606	390.6	8	7	7	0	0.961	0.96278	98	102	40.3	60.61	126	34.5	83	102.6	153.8	114.5	97.9	111.9	114	61.7	101.1	96.6	88.7	105.4	108.2	93.9	40.3	163.7	116.3	85.8	205.9	47.3	96.7	89.1	61	151.9	55.8	106.2	81.1	105.1	85.5	100	69.1	73.9	171.4	79.6	93.4	84.9	114.3	127.8	144.9	90.7	65.9		198.5	38.5	106.1	138	84.9	132.5	135.7	113.1	56.1	87.9	107.2	22.5	78.4	114.6		284.4	64.7	170.9	71.5	89	103.9	63.2	101	32	163.3	140.5	52.3	151.3	95.4	142.4	58.7	56.1	119.2	110.1	87.2	127.4	57.5	99.6	109.8	162.2	70.9	75.5	80.7	164.3	65.6	113.9	93.8	183.8		101.2	121.2	80.2	160	108.8	56.8	94.2	123	139.2	38.6	93.9	105.2	42.9	47.4	174.3	86.7	148.8	75.2	123.9	117.8	78.1	105		224.7	38.8	83.5	153.1		449.5			50.5	268	111.1	71.2	49.8		94.7	99.7	65.1	166.2	74.2	137.6	162.8	126.2	34.2	39.3	94.8	142.7	200.3	62.1		331	42.4		79	47.6		80.9	190.1	106.1	122.8	128.5	137.6	85.6	107.5	40.8	102.3	159.9	53	96.3	88.5		327		139.5	33.5	81.8	105.4	120.3		192.4		105.6		334.5	59.9	122.8	214.8	35.9	126.4			151.2		281.7	67.1	28.2	162.9	70.8	118.6	119.6	38.5	73.9	152.8	118	116.9	113.9	99	94.7	73.8	118.6	18.7	96	123.1	105.9	156.3	83.1	151.4	92.7	100.7	72	149.2	121.1	129.4		100.3	77.4	92.7	123.5	144.1	62.3	73.8	91.3	71.9	96.4	166.6	1
Q9HB71	Calcyclin-binding protein OS=Homo sapiens OX=9606 GN=CACYBP PE=1 SV=2	0	FALSE	UniProt	52.666	25	5	11	226	5	228	26.2	8.25	29055.7	42	294.24	4	4	5	0	0.529	0.46511	69.2	130.8	64.51	65.89	108.3	72.2	43.3	233.9	42.3	51.6	104.8	154.8	26.3	162.4	93.3	58.6	150.5	87.9	109.7	48.1	134	68.2	204.6	45.1	102.3	91.2	195.7	62	48.8	98.1	90.2		239.6	72.2	119.2		94	171.3	115.5	127.3	176.1		168	28.7	89.7		86.5	214.5	109.3	61.8	61.7	62	212.8	101.7		157.2	208.7	72	62.1			500			41	105.5	108.6	181	63.9	93.9	317.9			88.1	75.7	70.6	254.6		99.1					500	134.5	108.7	102.1		154.7	102.6	105.1	80.9	126.7	84.8	149.6	196.6			153.9	106.9	252			141.1		78.9	247.6	121.5	52	206.2		80.2	95.4	118.2	80.4	98.5		168.8	152.3	85.8	261.8			152.4				500										500									207.9	129.1	163.1			500									500					500							500			167.6	232.1	100.3				500				312.8		187.2		143.1	119	198.3		39.6					500				500			176.6	73.9	233.3	16.2	91.8	108.2	106.6	121.9	71.4			245.3		254.7					500		295.8			204.2	201.1	193.5			105.4	1
P62249	40S ribosomal protein S16 OS=Homo sapiens OX=9606 GN=RPS16 PE=1 SV=2	0	FALSE	UniProt	52.636	62	10	12	496	10	146	16.4	10.21	84278.5	421	442.01	10	9	9	0	0.92	0.00150538	95.8	104.2	38.25	64.82	115	100.1	88.7	64.7	131.6	73	127.2	76.4	123.6	99.9	94.3	100.1	94.9	77.2	133.6	109.6	114.3	19.9	130.5	125.7	64.7	74.8	105.6	191.9	62.9	64.3	202.1		119.9	113.7	65.1	94.7	35	241.1	64.1	113.5	62.5	125.1	70.6	128.3	69.8		92.7	169.3	168.2	84.4	154.4	71.9	59.3	130	104.5	95.6	69.4	119.9	110.6	38.4	29.3	137.2	207.4	87.7	57.4	67.3	145.5	118.1	111.7	97.3	125.7	70.7	101.5	104.8	45.8	59.5	150	89	155.6	103.4	56	85.9	91.9	162.8	95.6	122.8	103.9	59	118.7	72.7	94.1	88.5	145.4	99.4	156.4	101.5	85.6	107.6	48.8	100.1	81.9	169.3	79.3	69.4	102.7	128.1	94.7	43.6	130.9	109.3	47.3	84.6	167.3	91.5	81	103.9	163.4	63.5	88.2			293	207			114	145.7	109.6	130.7	169.8	85.1	116.3	32.1	96.6	59.6	43.9	282.2	82.1	32.1	120.4	54.6	92.9	74.5	157.6	26	38.5	125.3	160.1	150.1		351.9			148.1	57.8	178.4	177.9	85.9		72	60.8	177	143.4	46.9		74.7		153.9	271.5		221.7	106.5	131.3	40.5		179.8	152.6		167.6			500			100	93.5	179.2	59.5	67.7	50.1	233.1	42.7		174.1	184.2	139.2	65.9	72	38.7	60	171.5	34.2	147.4	86.8		166.9	145.6	146.8	40.8	83.8	85.5	64	61	205.8		324.2	48.6	30.9	96.4	144.8	162.2		65.8	127.2	89.9	181.2	44.6	136.1	48.3	190.6	80.6	80.5	114.6	33.6	1
Q9NR12	PDZ and LIM domain protein 7 OS=Homo sapiens OX=9606 GN=PDLIM7 PE=1 SV=1	0	FALSE	UniProt	52.473	35	10	12	236	10	457	49.8	8.41	25235.6	84	273.17	7	5	10	0	0.752	0.751928	85.9	114.1	45.88	70.75	80.6	42.6	88.8	180.7	107.4	123.7	36.9	121.5	161.2	56.6	68.9	93.8	216.1	30.1	91.1	77.2	29.3	156.5	117.6	119.4	50.2	80.2	170.2	80.8	118.6	123.3	9.8	83.7	185.4	97.8	50.5	98.8	90.2	176.1	84.5	44.2	86.5		232.4	136.9	118.8			213.3	167.9	85.6	138.6	117.2	85.1	73.5	74.8	111.5	103.7	111.7	98.2	27.8	157.3	179		135.9	110.1	129.4			260.5	33.2	47.3	147.6	123.9	148	115.1	166.9	51.9	83.9	82.2	101.4	280.6			117.9	126.2	67.2	141.5	39.2	125.9	70.1	123.7	106.9	100.4	99	112	106.4		158	123.7	138.4	126.1	57	84.1	94.4	76.5	92.7	149.2	93.3	88.4	51.6	76.2	139.2	147.4	85.6	86.2	183.5	151.4	32.2	46.7							500								500	413.3	86.7					284.5	129.4		86.1				500								297.7		202.3				80.2		419.8							116.9	116.3		266.8						201.6		149.7		148.7	167.7	133.3		111.2	87.8	69		90.2	268.1	72.8				360.5	139.5	455.4				44.6		153	127.1	125.1	94.8		121.3		378.7			500				97.2	12.6		70.6	319.6						294.7		116.3		89	1
P62495	Eukaryotic peptide chain release factor subunit 1 OS=Homo sapiens OX=9606 GN=ETF1 PE=1 SV=3	0	FALSE	UniProt	52.47	26	10	13	228	10	437	49	5.71	24162.7	104	229.04	9	4	10	0	0.673	0.301093	80.5	119.5	58.83	63.79	24.7	9.9	145.4	232.1	87.9	83.6	65.2	123	165.1	63	66.6	172.1		122.8	138.5	135.3				364.7	107.1	25.9	111.4	127.8	127.8	117	171		95.4	116.7	81.8	80	93.7	240.7	3.7	99.6	249.1	105.7		45.7		150.8			349.2	63.1	138.3	86.5	212.1		104.7	332.5			62.8		53.9	65.9	203	177.2	138.7	159.5	22.1	154	25.7	69.9	74.9	71.9	192.4	90.8	112.9	165.3			221.9		104.4	151.6		244.1	40.6		257.8	140.2	61.5	113.7	100.5	86.4	118.9	80.5	60.6	143.5		249.4	46.5	254.6	28.4		202.8	14.2	183			162.3	154.7	54.6	174.5	83.7		187.2		94.1	142.9	99.5	163.5				500			115.9	156	116.1	112		324.8		175.2				368.7		131.3	52.7		64.8	382.5										500																					500											102.1	46.3	139.5	159.2	52.9							285.3	76.9		137.7		199.2		97.1	203.7			300.4		199.6			206.1	231.9	62.1		320.3			179.7		315.6	101.1		83.2		162.8		275.8	61.4		186.3	313.7			1
P05161	Ubiquitin-like protein ISG15 OS=Homo sapiens OX=9606 GN=ISG15 PE=1 SV=5	0	FALSE	UniProt	52.423	44	8	10	485	8	165	17.9	7.44	83094	377	522.27	7	5	7	0	0.935	1.99618e-06	96.6	103.4	40.13	70.81	126.6	61.3	114	81	117.2	78.8	142.7	132.9	66	79.6	90.3	155.9	85.7	87.3	80.8	37	145.7	187.2	114.5	15.7	69.3	114.1	67.4	190.2	59	58.4	109	123.5	91.8	117.3	107.3	78.4	114.6	138.8	61	56.5	110.4	108.8	83.7	140.7	52.4	137.9	153.5	92.7	63.5	70.5	188.1	109.1	62.3	70	122.8	118.3	61.6	113.4	84	96.3	138.8		175.9	89.1	71.9	159.9	22.6	125	120.5	59.9	92.1	113.7	167.5	66.8	60.7	100.5	121.7	137.1	80	119	198.6		34.7	147.8	51.6	107.2	160.4	125.5	55.3	69.3	118.1	102.5	105.5	104.7	56.8	97.4	258.5	43.2	44.1	86.8	135.2	111.5	103.9	62.5	82	128	119.4	113	57.6	82.1	124	143	41.1	109.8	42.8	109	152.7	120.1	75.4		144.5	264.6	90.9			500				149.6	96.8	69.6	112.6	71.4		356.8	42.3	100.9		211.5			154.4	134.1	71.9	199.2	148.8	77.2	2.8							227.3	71.4		201.4	185.1		161.9	41.5	111.5	208.5	136.5	68.1	86.8			189			311		123.1	125.2	131.4	120.3	111.4	156.9	33.3	123.3	75	371.2			47.7	81.1		500					279.5	81.6	47.8	91.1	78.3	36.1	110.5	99.6	175.5	156.1	49.2	102.4	95.1	97.1	58.3	298.2	108.3		35.3	106.5	165.4	66		162.1	89.7		126.7		283.5	304.1	30.9	47.8		117.3	122.1	155.2	35.7	140.7	46.4	1	Met-loss [N-Term]
Q04695	Keratin, type I cytoskeletal 17 OS=Homo sapiens OX=9606 GN=KRT17 PE=1 SV=2	0	FALSE	UniProt	52.384	15	9	12	827	1	432	48.1	5.02	176299	494	830.94	9	8	9	0	100		200											500																																																																																																																																																																																																																															1
P63241	Eukaryotic translation initiation factor 5A-1 OS=Homo sapiens OX=9606 GN=EIF5A PE=1 SV=2	0	FALSE	UniProt	52.374	25	5	11	444	5	154	16.8	5.24	82347.6	240	500.04	5	4	5	0	0.904	0.221299	95	105	41.06	66.45	63.4	82.7	70.2	158.9	124.9	89.9	35.6	125.3	156.9	92.3	100.6	78.4	128.3	94	98.7	50.5	124.6	70.1	126.3	128.4	61.4	133.6	124.8	59.1	121.1	42.9	184.4	147.8	73.8	51.1	128.8	82.1	118.8	44.8	125.5	78.5	179.3	59.1	51.6	131.6	121.4	100.7	40.8	120.3	116.8	46.9	186	90.3	104.3	72.5	22.5	98.5	185.4	81.3	112.3	27.7	74.9	226.5	92.4	78.5	59	172.6	73.5	108.9	85.9		109.6		160.4	230	71.1	190.3	116.2	47.2	75.1	86.4	121	104.8	97.1	90.7	82.4	85.3	102	159.3	71.1	80.3	99.7	106.9	99.8	113.3	212	53.1		151	84	107.1	95.7	69.5	83.6	144.1	61	139.1	116.6	74	109.2	73	93.1	108.5	171.9	53.5	91.5	74.9	67.8	165.4	100.4	58.6	241.8	53	126.2	20.4	94.2	375.8			30		242.2	66.5	191.3			162.1	48.5	186.9	102.5	256.3	210	33.7				278.5	128	93.5		404.3	67.4	21.5		6.7		228.6		114.1	157.3		231.1	268.9			178.1			86.6	235.3	130.8	256.7	52.2	60.2			358.6			141.4		250.7		123.5	125.8		283.9	107	60.5	48.7	100.7	199.1			200.2	165.3	144.8	109.6	58.2	22.1	59.8	197.7	53.5	122.2	66.8	252.1	102	91.3	50.7	4	39.4	174.3	129.1	103.3	54	100.6	109.3	169.2	52.6	68.3	52	165	179.7		103.3	85.6	221.6	94.6	70.3	28	94	97.5	168	125.8	14.6	1
P84098	60S ribosomal protein L19 OS=Homo sapiens OX=9606 GN=RPL19 PE=1 SV=1	0	FALSE	UniProt	52.26	30	6	11	438	6	196	23.5	11.47	72544.4	315	449.51	6	6	6	0	0.812	0.00725115	89.6	110.4	40.12	71.12	82.1	87.3	132.7	91.3	106.6	95.2	113.8	92.8	100.6	97.6	105.9	80	48.7	160.5	104.9	60.4	48.4	212.9	80.4	97.9	94.4	83.6	149.9	113.7	58.4	80.2	156.4	77.9	23.1	162.4	62.9	51.7	201.2	66.1	118	93.6	113.7	60.7	149.3	82.7	77.3	97.8	125.5	74	125.5	101.1	78.7	166.9	102.6	50.7	73.6	142.9	107.5	115.9	60.1	77.6	165.1	31.7	133.7	91.9	30	87.7	35.4	136	210.9	20.9	110.4	100.7	149.3	118.8	64.7	87.5	120	128.4	99.4	24.3	65.9	178.7	169.2	61.8	39.2	145.3	88.7	119.1	107.8	94.2	77.1	123.4	93.1	112.3	145.2	136.4		44.8	173.6	106.1	106	112.8	90.5	84.5	83.5	73.7	135.7	108.3	98.8	58.4	87.4	144.4	120	89.9	31.3	124.3	93.3	190.6	60.6		140.5	76.6	76.8	206.1		500					25.1	186.4	261.8	26.6	332.6	104			63.3	114.2	103.3	159.9		122.7				500							130.7	239			130.3				500			213.4	141.3	60.3	85.1	269.9	83.8	84.7		61.7		175.4	189.7	103.6	31.2	90	49.4	170.3	131.4	59	225.8			86.1	188.1		36		271.7	192.3		177.1	109	167.3	46.5	87.9	120.3	94.6	98.2	98.9		169.9	77.5	140	112.6		242.7	43.7	59.7	153.9	57.8	333.6			108.6	32.6	132.5	74.1		260.7	74.1	217	16.5	130	62.5	134.1	106.4	136.8	122.7		1
Q9H0D6	5'-3' exoribonuclease 2 OS=Homo sapiens OX=9606 GN=XRN2 PE=1 SV=1	0	FALSE	UniProt	51.905	12	9	11	217	9	950	108.5	7.47	30421.8	45	301.94	8	3	9	0	0.689	0.868862	81.6	118.4	56.6	66.19	42.8	137.1	129.4	71.4	119.2	187.5	73.3		196.6	42.6	92.1	117.3	99.4	110.5	80.6	50	79.1	76.6	139.1	155.2	172.3		142.5	95.9	89.3	214.7	107.4		177.9		38.3	98.7	167.9	149.4	45.7	66.8	131.1	63.3	100.1	138.7	21.6	114.8	177.3		186.3		68.4	150.3	188	93.3	90.4	124.1		169.3	116.1	47.1	84.2	167.9	182.7	18.1	159.7			289.9	50.4	124.8	157.2			218	30.9	103.9		278.5	86.8	96.1		220.1		183.8		13.7		452.5	33.7	68	116.3	129	83.5	103.2	80.4	129.9	140.1	98.1	51.5	117.4	67.4	179.2		136	94.6	44.9	135.3	147.1	78.1	74.2	93	90.7	220.3	21.7	121.2	142.4	34.5	177.9	24		254.5	245.5							500			500							500																					220.2	145.5			134.3				500		193.6	203.4			103							500					351.7			148.3	125.7	119.9		254.4				404.5		95.5	310.2		45.5	74.7	69.7	128.1	151.4	62.3	158.2							317.4		182.6						449.4	50.6	181			246.5	72.6	152.8	116.9	112.5		117.7	1
P35659	Protein DEK OS=Homo sapiens OX=9606 GN=DEK PE=1 SV=1	0	FALSE	UniProt	51.843	20	7	11	195	7	375	42.6	8.56	15049	86	237.33	6	4	6	0	0.573	0.906939	72.8	127.2	40.87	61.73	78.3	166.9	141.8		113	76.5	68.7	93.3	140.8	120.7	128.6	121.9		81	168.5	31.8	107.8	168.1	89.5	102.8		117.8	159.3		222.9		58.7	37.5	245.4	158.4	79.5	64.7	144.1	89.6	122.1	40	120.5	91.8	99.7	147.9	147	222.7	76.8		53.5	49	143.9	138.6	115.9	52.6	25.1	152.6	33.4	177.3	111.6	155.3			225.2	119.4	45.9	166.2	143.2		144.7	106.2	55.3	166.9	63.5	108.1	91	163.3	142.9		102.8	76.4	131.6	169.2	50.9	72	52.1	95.3	50.4	183.6	118.5	75.6	111.9	123.1	94.4	95.1	150.5	85.6		164.8	99.1	102.3	121.5	183.7		92.4	152.5	81	111.7	91.8	62.9	93	92.4	120.7	86.7	107.3	77	98.3	105.4	160.1	59.2							500					208.1			291.9									500				318.8	181.2		408.3	69.2			22.5		329.5		170.5		67.7	187.3	127.8		117.2	500					292.4		101	106.6			229.4			270.6		203.3		167.8	128.9	338.6		52.4		109		110.7			389.3		221.6	103	81	94.4	430.9			69.1			238.4		165	96.5				245.4	254.6			298.7		201.3	41.2	159.5	299.3				425.1	74.9								1
P07996	Thrombospondin-1 OS=Homo sapiens OX=9606 GN=THBS1 PE=1 SV=2	0	FALSE	UniProt	51.805	14	14	16	141	14	1170	129.3	4.94	11229.6	84	111.03	11	9	13	0	0.462	0.175856	63.2	136.8	65.5	58.48		323.8			176.2	110.3	187.6	97.9		104.1		152.1	284.3		63.5	123.2	36.5	50.4	204.1	85.7	129.5	34.2	96.8	199.2	40.3	246.4		150.9		102.7			148.6	211.8	139.5	107.8		235.1		157.1	49.1	72.1	106.9	143.3	128.7					500		298.4			201.6				500		45.2	38.4	101	264.9	50.6	12	217.1		271		108.3	82	62.7	170.5	76.5	53.9	110.4	211.4		124.3		158.8	275.4		65.8	74.1	113.1	127.6	99.5	85.7		230.7			269.3	124.6	26.6	160.9	53.6	134.3	71.2		120.9	213.5	94.4	79.8	118.1	58.5	133	110.6	151.7		50.7	91.3	206.3										500	500						500							500																					500								500				144.2	204.9		150.9		500				307.8		90.6	44	57.6		100.9		399.1						500					500							167.9	149.3	79.8	103	233.7				266.3	500							248.9	251.1						500	1
Q92900	Regulator of nonsense transcripts 1 OS=Homo sapiens OX=9606 GN=UPF1 PE=1 SV=2	0	FALSE	UniProt	51.785	13	12	14	196	12	1129	124.3	6.61	23464.7	95	256.63	12	5	12	0	0.511	0.115677	67.6	132.4	62.58	56.02	47.1	37.9	57.8	242.7	114.5	112.9	132.5	69.5	105.7	79.4	43.3	184.2	49.1	186.3	37.1	65.1	137.5	53.3	127.8	116.3		185.8		167.8	146.3							102.7	232.1	40.4	124.8	74.6	136		153.9	135.5		113.5	126.9	102.1	157.6	38	70	263.6	29.5	98.9	175.8	185.7		97.4	41.1	71.1	72.6		256.1	100.2	126.7	152.4	26.9	84.5	109.4					500	86.8	111.4	60.6	126	115.1	7.7	139.1	133.5	171.8	47.9		226.2	273.8			287.5			212.5		54	41.7		291.4	112.9	308.3	72.4		119.3		155	128.8		101.5	114.7	57.5	74.5	131.1	166.5	70.3	127.2	145.8	77.5	74.8	74.7			500				347.6			152.4				320	180		500								500								188.1	227.7	84.2						299.3	137.1	37		26.5	352.9	147.1					111.3		388.7				500									155.1		134.1	210.8		178	322						500					177.1	322.9																277.8		222.2													1
P31150	Rab GDP dissociation inhibitor alpha OS=Homo sapiens OX=9606 GN=GDI1 PE=1 SV=2	0	FALSE	UniProt	51.764	28	10	13	259	5	447	50.6	5.14	35237.4	105	336.83	10	4	10	0	0.408	0.012611	58	142	69.86	44.53	65		274.3	96.8	63.9	62.2	103.8	294.2		39.8	195.5		126.5	66.1	111.9	162.3	115	193.9	28.9							500						97.1		270.7	132.2	500					200.3	299.7				132.8	78.4	126.1	76.8	86		438.7			61.3	23.7	152.7	294.1		29.5						371				129											218	73.4	111.3		97.3	101	58.8	102.3	126	111.9	99.3	61.7		229	110.1	156.3	106.8	167.7		69.1	182.5			168.1	149.4	150.9	149.5	116.7		82.9		77.1	169.7	187.4	65.8		500																									500						314	186					500										255.1	244.9			500					162.2	192.6	145.2	318	182				239.6	260.4													500				309.4	190.6													500						390.7	109.3								500			1
Q08J23	RNA cytosine C(5)-methyltransferase NSUN2 OS=Homo sapiens OX=9606 GN=NSUN2 PE=1 SV=2	0	FALSE	UniProt	51.632	21	13	15	137	13	767	86.4	6.77	8299.84	126	107.24	10	8	11	0	0.828	0.61711	90.6	109.4	62.6	69.92	98	140.1			261.9		206.3			293.7	40.4	26.2	234	73.1	126.3	197.7			190.4	111.9													201.6	152.9	145.4	54.3	32.3	176.6	158.5	78.3	114.1	139.4		177.5	69.1	60.5	45.8	119.8	155	119	257.5	67.3	37.2	90.9	47.1	99.3				400.7		217.9	109.8		172.3			133.5	194.5	172				500		4.6	83.9	48.8	183.2	179.5	298	202				143.2	102.8	102.1	75.1	76.9	63	106.3		146.7	184	93.6	34.8	45.9	179	146.8	8.3	46.8	175.8	157.7	111.4	172.4			327.6		209.2			173.2	117.5			337.3	88.1	74.6					500												139.9		202.1	158	500								500			500				55.7	172.5		193.6	78.1						142.2		112.6	245.2			413.8			86.2		50.8	205.1	81	163.1				500			145.9		262.2	91.9		98.2	84.9	249.2	67.7		264.3		147.7	88		212.9		183.7	103.4				500							301.1	198.9					295.5	161.2		43.3	244.3	52	120.7		83.1	1
Q96B97	SH3 domain-containing kinase-binding protein 1 OS=Homo sapiens OX=9606 GN=SH3KBP1 PE=1 SV=2	0	FALSE	UniProt	51.411	19	10	12	109	10	665	73.1	6.62	18512.4	53	148.61	6	5	8	0	0.639	0.257064	78	122	84.27	70.37						49.5			450.5		106	162.5			231.5		201.8		169.4	128.8	36.5		168.2	249.5	45.8		500				60.7			377.9	61.4	131.6	96.7	71.4	138	62.3										500						12.8	31.5	115.4	224	116.4		500												500		19.9	63.3	133.3	231.9	51.7	150.7	125.1	118.6		105.6	59.3	64	115.8	128.9	132		431.8			68.2	260.7	50		146.5	42.8	164.5	171.1		108.5	55.9	57.8	83.7	40.3	142.7	175.4	69.8	121.1	166.6	65.8	76.7	204	296				138.5		168.6	34.9	158.1																																			500																	444.3			55.7			500																																																1
P17931	Galectin-3 OS=Homo sapiens OX=9606 GN=LGALS3 PE=1 SV=5	0	FALSE	UniProt	51.388	26	7	7	486	7	250	26.1	8.56	96911.3	383	632.04	6	5	7	0	0.868	3.19617e-08	92.9	107.1	41.76	62.04	88.9	87.9	63.2	173.6	86.5	134.9	91.4	60.4	59.6	153.7	119.6	98.2	110.4	73.9	97.8	153.2	125.5	50.1	99.9	71.2	111.8	57	140.6	97.2	93.3	23.6	150	180.3	47.7	98.5	69.2	105	203	21.4	101.5	125.5	71.1	77	113.5	112.9	107.9	34.6	133.8	116.1	107.5	83.2	100.3	136.9	79.4	100.2	50.8	280	88.8	48.1	32.4	53.1	161	95.4	105.4	85.1	44.9	110.6	120.2	119.5	104.9	89.7	83.5	52	164.3	110.4	72.9	203.5	141.5	40	42.2	45.4	92.6	146.1	126.3	89.6	163.6	95.6	92.7	86.8	61.3	107.3	81.5	92.3	101.9	116.9	80	119.6	115.5	104.9	80.1	131	132.5	48.9	100.6	86.9	92.8	97.4	188	47.7	74.2	93.8	84.7	74.3	177.8	69.4	83.4	124.4	173.4	48.8	70	121	85.2		81.7	212.2	144.8		90.3	202.8	62	174.3	106.1		173.5	46.1		149.1	201.4		149.5	222.8	84.9			192.2		78.4		13.8	407.8		141.3	60.1	195.9	102.8	147.1	66.6			286.2		140	82.7	208.8	68.4	173.1	129.5	105.4	65	27				332.8	167.2	42.8	110.1		89.8	257.3	91.3			408.7		159.2	164.3	49.7	58.3	68.4	333.9		166.1			112.1	172.5	56.8	102	56.6	125.2	42.7	218.4	77.8	35.9	174.2	133	94.5	62	36.3	146.2	83.2	23.1	124.4	123.2		217.9	168	77.6	36.5	161.9	71.7	91.2	59.6	115.7	182.7	126.1	75.2	75.2	40.8	55.3	97.9	145.7	70.3	130.8	1
O95292	Vesicle-associated membrane protein-associated protein B/C OS=Homo sapiens OX=9606 GN=VAPB PE=1 SV=3	0	FALSE	UniProt	51.304	33	9	13	303	8	243	27.2	7.3	48744.9	133	433.64	7	5	8	0	0.54	0.654798	70.1	129.9	62.75	61.1	55.4	68.8	85.5	115.9	174.4	34.9	69	171.7	148.7	75.7	39.5			434.4	26.1	73.2	58.4	179.7	76.3	112.4	60.1	49.6	191.8	45.1	153.4	158.2	190.9		82.8	68.1	51	142.5	73.8	129.1	103.6	62.4	93.1	88	169.4	87.2	152	208.6	95.2		44.2	172.2	113.7	81.3		132.7	8.8	33.8	123.2	37.6	296.5		114.8		385.2		160.3	194.1			145.5	229.9	93.3	111.9		64.8	137.5	50.8		163	148.7	26.6	239.4	117.1		116.9	48.2	99.3	179	112.4	61.1	65.6	74.4	114.4	141.4	104.1						85.1	279.8			135.1		106.3	231.4	72.3	90	57.8	110.6	30.9	251.7	49	165.1	69.6	184.2		81.1		270.7		229.3						500				500									203	191.5	105.5		346.8			153.2				343.6	156.4								500							500		500							312.4	187.6	280.3	219.7					201.9	298.1							500	192.9	101.6	38.2	127	40.3			155.1	82.6	262.3		208.1	124.6	113.2	54			278.5		221.5	158.4			271.8	69.9							187.8		237	75.2	143.4	159.9	31.6	165.1		1
P31689	DnaJ homolog subfamily A member 1 OS=Homo sapiens OX=9606 GN=DNAJA1 PE=1 SV=2	0	FALSE	UniProt	51.268	15	6	10	314	6	397	44.8	7.08	53026.9	138	436.41	6	4	6	0	0.632	0.237267	77.5	122.5	45.49	59.72	27.2	160.3	86.4	139.2	86.8	95.4	64.1	97.6	130.5	112.4	33.9	71.9	114.7	140.3	139.2	25.2	81	221.5	96	76.4	75.2	82.1	97.9	152.1	92.6	104.6	27.3	178	121.9	68.2	82.7	115.1	142.7	82.8	76.8	110	71.5	83.2	128.1	107.2	115.5	64.4	229.3		90.8	102.9	83.7	107.7	114.8	90.8		106	135.5	55	203.5	69.7	95.2	158.8	105.1	71.3	65	98.7	107.5	80.9	147.9	72.1	46.3	230	42	109.6		190.4		168.4	141.1	46.9	131.6	131.7	120.5	69.3	50	21.4	126.3	234	68.3	94	90.9	119.3	105.8	90	36	139.3		95.7	229	73.2	64	118.2	104.6	140	36.7	102.4	260.3	48.5	52	107.2	106.7	117.1	76.1	92.9	92.4	127.3	41.3	143.4	95.6		259.4		118.9	121.6				500		392.6			107.4			231.4	178.5		90.1				229.5	270.5							500									193	205.1	102				255.8			244.2		300.5	199.5				48.3	164.7	220.8	66.1		228.2	126.8	145				258.8	241.2			142.6		357.4		285.5		111.3		103.1	165.5	57.2	73.6	131.5	72.3	241.2		155.4	72.3	31		77.5	241.1	74.4	107		81.1	350.9	68		197	87.6	61.5		154	189.5	171.9	138.6				253.5	69.2	77.9	99.3	1
Q14019	Coactosin-like protein OS=Homo sapiens OX=9606 GN=COTL1 PE=1 SV=3	0	FALSE	UniProt	50.988	48	8	14	448	8	142	15.9	5.67	82525.4	442	422.81	8	6	8	0	0.915	0.384881	95.6	104.4	47	58.95	53	93.1	137.4	119	97.6	57.3	86	169.6	87.9	99.3	126.9	59.4	47.2	176	90.6	164	216.4			119.6	74.6	83	148.9	100.5	93	108	207.6	27	93.1	64.2	20.1	109.8	138.3	136.9	95	151	47.6	24.7	136.5	140.2	84		203.5	86.2	126.4	116.8	136.5	57.2	100.2	89.3	195.8	75.9	141.3		87.1	107.8	101.9	116.3		174.1	116.6	119.8	66.8	113.4	83.4	24.7	121.5	96	104.1	153.8	100.1	213.8	61.5	73.8	50.9	34.6	135	34.1	228.8	67.5	93.1	71.8	133.1	129.1	73.1	111.6	117.5	79.7	97.9	93.3	169.4	83.3	127.1	37.1	83.1	59.8	152	95.7	22.9	169.6	74.9	95.8	152.5	77.3	99.5	66.4	63.6	75.4	193.3	101.3	34.9	97.9	26.6	55.3	285.3	95.9	169.2	59.6	136.4	38.9	111.7	107.3	92.4	135.1	53.5	100.3	81.1	69.5	169	80	133.7	58.6	276.3	31.5		41.9	214.6	139.3	56	48.2	117.9	46.8	188.2	106.8	40.3		173		253.3	73.7		63.9	25.9	175.4	234.8	140.7	124.6	34.1	176.6	23.9	80	114.1	114	122.6	69.3	116.3	108.5	26.1	180.5	68.6		207	73.1	76.7	143.3	19.7	98.4	215	151.2	15.6		98.3	198.9	123.4	79.4	33.9	40.2	136.4	163.4	126.2	119.7	157.8	162.5	34.1	25.8	130.4	84.8	10	118.8	156.1	123.9	121	94.2	127.8	33.1	31.8	74.2	106.8	80.8	206.3	41.8	142.4	194	98.7	23.1	104.5				395.5	114.1	112.2	165	71.1	37.5	95.4	156.3	189.2		59.2	1
P09012	U1 small nuclear ribonucleoprotein A OS=Homo sapiens OX=9606 GN=SNRPA PE=1 SV=3	0	FALSE	UniProt	50.726	28	7	13	92	5	282	31.3	9.83	8477.3	93	100.51	5	5	6	0	0.887	0.000511035	94	106	69.1	64.18	45.5	140.1	115.3		199	90.7	148.7	108.2	68	84.4							304.4		195.6		22.5	69	113.3	250.1	45	151.7	91.9	168.6		87.8						70.9			429.1								182.9		255	62.1	500					265.7				234.3	97.8	190			212.2											93.8				406.2																																																			134.3		145.4	171.7	48.5		500				46.8	59.2		268.4	125.7				320.8	179.2	243.8	121.8		134.4									302.7		197.3			295.2	204.8				131.3	231.7	137					500				415.9	84.1		283.2	216.8																							236	122.2	84.1		57.7						445.7				54.3		69.4	92.1	217	121.4	1
P35613	Basigin OS=Homo sapiens OX=9606 GN=BSG PE=1 SV=2	0	FALSE	UniProt	50.658	29	8	11	347	8	385	42.2	5.66	42247	315	404.31	7	5	8	0	0.681	0.170687	81.1	118.9	46.05	62.93	76.8	130.5	82.1	139.8	70.8	44.4	84.4		222.8	148.4	66.2	104.5	86.3	117.1	125.9	121.9	120	80.7		177.5	53.1	105	120.1	138.2	83.6	77	213.6	129.7	34	45.8	126.4	33.9	89.3	163	87.4	81	66.5	82.1	86.2	184.1	93.1	149.9		152.7	104.3	80.3	220.9	116.7		82.2	81.8	146.1	60.1	155.2	56.8	22.1	33.2	104.9	51.5	288.3	88.8	109	102.8	67.3	132.3	89.9	252.9	89.1		68.1	83.2	204.7	153.9		58.1	42.5	107	99.2	167.9	83.3	44.2	96.1	139.8	78.8	141	74.6	95.6	120.3	79.8	129.6	62	205.2	62	77.8	93	108.7	69.4	107.5	145.6	68.8	70.5	83.2	176.2	76.7	93.4	119.1	111.6	38.8	119.9	110.7	15.1	108.4	120.9	144.6	111	185.4	178.9		135.7				500				189.6		310.4		99.1	115.6		285.3						500		500							383.9	116.1				247.5	252.5	227.7	272.3				306.2	74.2	119.6					157.3		342.7		225.9	191.4		82.6		215.3	129	155.7					365.4	134.6	48.9	17.2	148.2	129.7	156		166.5		174.2	159.3	137.5	92.9	145	93.5	31.1		195.3	91	123.8	89.9	73.3	64.1	143.3	129.8	89.5	39.7	123.5	122.3	154.1	60.4	86.6	134.6	131		147.8	93	175.3	124.2		107.6		281.8	161.1		57.1	1
P23919	Thymidylate kinase OS=Homo sapiens OX=9606 GN=DTYMK PE=1 SV=4	0	FALSE	UniProt	50.622	35	9	13	362	9	212	23.8	8.27	37463.5	184	377.77	9	8	9	0	0.695	0.0245693	82	118	55.09	64.33	70.2	91.3	112.8	73.5	152.2	42.4	38.9	193.9	115.6	109.2	93.9	41	204.3	95.6	65.2	23.2	233.3			243.5	24.1	132.4		182.8	160.8	103.2	15.9	225.2	110.5	45.3	55.1	54.3	124.9	170.8	94.9	55.7	99.7	247.2		97.4	58.5	33.8	261.9	111.7	34.1	97.4	39.3		320.1	43.2	64.4	169.2	28.5	129.6	108.3	64.7	65.2	119.2	116.9	133.9						80.5	103.9	70.1	132.2	113.3	90.5	151.6	47.2	138	72.8	101.5	96.5	87.4	116.3	98.3	123.4	49.2	184.4	46.8	96.3	76.2	110.7	108.2	87.1	117.7	185.1	145.1			169.8	75.5	78	119.3	60.9	166.3	48.4	107.5	122.4	150.3	71.4	26.4	150.9	263.5		59.2	60.9	111.6	169.9	72.1	85.6	207.1	133.4	120.1	39.4		324.6		175.4			300.3	199.7						159.1	340.9			257.9		242.1		109.9	107.5	135.6		147					500		282.8		116.9	100.4	126.6	83.4	119.4	102.5	68.1					500	156.1			225.3	118.6			333.9		166.1		200.5		299.5			198.3	166.4	25.7	109.6			316.6	101	82.4	191.1		142.4	75.4	91.1		125.7	107.1	205.1	62		286.6	85.4		128		34	235.3	44.4	186.3			500			159.1	146.2			194.8				500		95.1	64.4	109.3	114.5	116.7	1
P28074	Proteasome subunit beta type-5 OS=Homo sapiens OX=9606 GN=PSMB5 PE=1 SV=3	0	FALSE	UniProt	50.552	31	7	9	196	7	263	28.5	6.92	24610.9	271	219.72	6	6	6	0	0.704	0.107565	82.7	117.3	67.21	76.09	61.8	82.1	16.8	241.5	97.8	80.6		419.4			58.9	120.3	115.7	169.3	35.9	38	143.1	48.6	225.8	44.5	85.1	65.2	76.2	206.1	67.5	98.7			217.5	183.9	182.7	36	156.7	95.9	28.6	186.7	123.9		66.1	123.3	95.3		109.1	199.6	96	105.8	201.8	57.1	67.9	67.5	105.4	115.8	113.5	77.4	87.9	85.2		323.5		91.3	41.6	93.1	180.5	94	90.7	70.8	78.4	232.8		118.1	48.2	118.4	257.5	31.1	44.8	40.1	64.2	149.1	143.3	103.2	162.4	84.6	38.9		214.1	79	90.4	104.6	111.8	114.2					500	160.5	77.2	118.8	51.1	92.3	55.3		263	181.8		57.9	115.1	143.4	62.8	120.7	127.1	60	196.7	104.7	11.5	130.9	74.8	56.1	79.7	158.5																								137.5	362.5					500		288.9			211.1	214.9	40	154.5		90.6				500									500				500									56.8	193.6	108.6	66.6	74.5		117.7	223.8	77.9	80.6			281.7	155.6	62.7		104.5	155.3	101	139.2	104.8	31.7	143.8	79.5	140.3				314.6	185.4						362.4				137.6	192.7	88.9	119.9	60	38.5	1
P62280	40S ribosomal protein S11 OS=Homo sapiens OX=9606 GN=RPS11 PE=1 SV=3	0	FALSE	UniProt	50.544	31	7	13	403	7	158	18.4	10.3	85589	248	477.45	7	7	7	0	0.82	0.0160371	90.1	109.9	41.62	71.71	63	111.3	119.7	121.6	84.4	126.6	69.4	181.6	57.9	64.6	67	107.3	142.8	113.5	69.4	124.3	116.2	100	91.8	67.7	87.4	68.9	111.9	182.1	49.7	110.2	119.5	100.9	82.6	86.8	112.1	82.4	157.7	84.5	63.4	84.4	91.4	139.3	124.6	60.3	141.3	121.4	142.7	51.1	43.4		186.7	239.3		74.1	174.1	185.8	65	75.1		15.9	51.7	75.1	231.9	125.4	41.9	90.3	76.6	173.7	117.5	102.4	123.5	95.6	68.2	110.3	39	97.8	181.2	116.7	65.3	68.8	107.5	55.9	168.6	99.2	68.3	141.9	142.6	63.5	83.6	103.6	113.7	109.9	94.9	77.9	75	48.1	130.9	196.4	49.7	69.4	121.2	108.1	152.3	48.9	98.3	73.3	148.6	59.2	120.5	80.2	31.4	145.6	168.4	74.6	87	134.2	63.8	134.4	80.7	273.9	125.4	100.7						500			365.7		134.3			131.8			368.2	169.5	205		64.7	60.8										500	97.1	285.8		117		129.6	255.9			114.5	121.9	81.8	160.5		135.8	74.8	173.8		176.2	75.2		500					100.5	359.4	40.1				342.3	157.7			101	194.8	204.1			165.8	274.1	44.3	15.8		174.4	113	102.8	109.8	51	124.6	141	120.6	62.8	89.7	118.5	87.8	165.4	38.6	183.7	92.1	104	61.7	58.5	114.2	189.9	69.6	80.6	45.7		261.3	168.2	45.5	25	68.9		100.5	236.2	94.4	1
O15372	Eukaryotic translation initiation factor 3 subunit H OS=Homo sapiens OX=9606 GN=EIF3H PE=1 SV=1	0	FALSE	UniProt	50.491	20	6	10	144	6	352	39.9	6.54	16888.9	102	152.29	6	4	6	0	0.734	0.406268	84.6	115.4	64.14	68.56	190.7	103.9	101.2		104.2	51.7	64.5	116.3	162.8	104.7	500					33.1	132.1	182.2		152.6	253.6			189.9	56.5			190.2		309.8						65.9	150.4			283.7							59.4	111.1	158.5	171	100.8			399.2		63.2	60.1	205.9		170.8					500			112.7	325.9	61.4	279.5	89.9		130.5		123.7	131.3	156.8	88.2		71	150		279.1		70.1	61.9	85.7	146.6	135.7	91.4	51	144.4	150.8	62.4	255.4			133.8	110.8				301.2	198.8	169.1	44.9	93.5	101.6	91	205	111.3			183.6												321.1			178.9								500														298		202					500														500										178.5	321.5		231.6			268.4			353.8	76.6		69.7	111.3	185.7	102.2	31.3	69.5		92.4	233.7	66.5	107.4										500										500		154	131.4	119.8	94.8	1
P30044	Peroxiredoxin-5, mitochondrial OS=Homo sapiens OX=9606 GN=PRDX5 PE=1 SV=4	0	FALSE	UniProt	50.372	37	6	8	305	6	214	22.1	8.7	68861.9	11	453.18	6	1	6	0	0.695	0.623066	82	118	56.02	74.16	137.8	44.2	16.3	136.6	165.1	80.3	56.1	195.8	94.5	73.3	111.6	88.3		185.3	114.9		107.6	156.7	115.4	120.3	178.9		102.6	104.6	113.9	74.3	106.1	79.8	206.6	33.2	94	78.5	60.3	191.9	75.4	20.9	122	118.2	115.5	123.5	181.8				318.2	11.4	124.7	105.1	134.4	124.3	59.9	52.6	6.1	321.4	60	78.6	256.7			164.7	202.4		158.3		139.3	215.9	51.6	186.2		46.4	73.5	55.4	239.4	131.7		12.7	305.5	147.7		34	56	74.7	137.6	181.2	50.5	95.6	82.5	108	83.8	130.2	13.1	76.1	181.3	157.5	72	166.1	81.7		116.6	135.6	47.4	48	150	163.9	90.8	149.1	73.5	152.3	41.7	83.4	63.4	87.3	90.6	133.4	125.3		500				133.7	60.5		119.9	185.9	165.2	126	85.1	88	35.7		299.4		200.6		500						175.2	257.5	67.3				310.9		189.1		500				500									500			500				500				272.6		173.7		53.6		427.1			72.9				185.1	314.9		241.8			258.2	251.7		127.1	44.7	76.6	131.6	117.8	170.8	52.5	27.3		154.5	143.6	84.7	117.3				500		232.8	267.2				108.8	165.3	37.7	142.2	46	102.3	143.9	155.1	45.1	53.6	1
Q9H910	Jupiter microtubule associated homolog 2 OS=Homo sapiens OX=9606 GN=JPT2 PE=1 SV=1	0	FALSE	UniProt	50.37	60	8	11	209	8	190	20.1	9.26	24343.5	244	260.8	6	5	7	0	0.613	0.533964	76	124	56.61	61.19	72.7	50.3	116.5	125.2	135.3	224.1	62.5	102.2		111.3	93.6	68.4	149.6	137.7	50.7	26	87.8	107.9	157	121.3	128.6	159.8	79.3	74.9	57.3	83.7	147.6	116.2	152.6		31.2	119.1	139.9	116.1	93.7	94.9	47.9		181.8	175.3	95.8	149.9	171		83.4	165.1	58.1		213.4	63.4	266.2	233.8				57.1	60.6	104		278.3	68.2	114.5	70.1	132.1	115.2	110	55.7		260.3	74	18	131.4	117.3	103.7	129.6					500	117	172	74.3		136.7	99.3	74.4	143	86	97.2	59.5	43.1	198.7	159.7	39	296				204	74.8	175.5	112.8		137	65.4	62.2	128.1	118.1	126.3	93.1		96.1	168.5	142.3		206.1			293.9																	500											262.8		237.2			220	280						500						205.8	294.2								500							183.1		194.2	122.7		125.9	168.4		205.8			170.8	329.2		345.4		77.2	53.5	23.9	179.6	320.4				67.1	149.4	84.3	199.1		52.2	272.7			175.1	265.1	234.9				149.1	73.4	186.6	80	10.9	231.1	24.8	96.6		147.5	1
P52597	Heterogeneous nuclear ribonucleoprotein F OS=Homo sapiens OX=9606 GN=HNRNPF PE=1 SV=3	0	FALSE	UniProt	50.212	29	9	10	353	7	415	45.6	5.58	52536.2	166	412.57	9	3	9	0	0.533	0.00405414	69.6	130.4	73.95	63.96	112	165.7	148.1		74.1					500	34.9	45.7	77.8	208.1	133.4	170.8		238.7		90.4	61.9	126.7	135.9		175.5		96.2	403.8			87.9			318.2	93.9		195.3	99.5	143	62.3		282.1			217.9	39.1	128.3	178.4	60.4	93.8			500			115		385				135		304.6	60.5	159.4			184.1	156.4		95.4	300.6	104		500					137.1	95.5	51	112.1	104.2	62	117.2	143.9	102.1	74.8	500						182.9		157.9	159.2	372.9	21.9			105.1	61.1	163.2	135.2	107.4	33.1	38	88.6	70	125.2	178.2					500	229		271			268.2	231.8								500					500	53	115		243.3	88.7					500								500														346.3			153.7		43.5	171	285.5					500		93.6	86.7		264.9	54.8		500					42.7	109.6	265.7	82			349.2		150.8					500		322.5	92	85.5										377	123		211.8		288.2		1
Q9Y262	Eukaryotic translation initiation factor 3 subunit L OS=Homo sapiens OX=9606 GN=EIF3L PE=1 SV=1	0	FALSE	UniProt	50.086	21	10	13	246	10	564	66.7	6.34	32295.4	73	284.21	10	4	10	0	0.628	0.209569	77.1	122.9	48.39	71.18	63.8	145.9	142.6		147.7	69.9	31.6	97.9	220.2	80.5	126.4	108.5	82.4	99.5	83.2	123	101.9	93.4	67.8	113.9	146.3			200.9	152.8	244.1	89.6		112.7	53.7	169.3	67.5	41.3		221.9	150.8	62.3	68.8	74.2	143.9	85.3	117.4	27.4	220.6	49.3	100.1	113.6	138.9		147.3	8.6	84.1	145.6	148.1	113.6	106.2	166	99.3		128.6	59	150.6	90.9	118	81.4	51.3	88.1	114.1	147.4	99	147.5	108.4	95.3		148.7			195.8	304.2		27.9		259.9	146	66.2	90.5	97.1	158.8	98.5	55.2	147.8	29.9		221.8	100.5	73.9	96.5	196.9	41.9	90.8	64.4	93.5	153.3	11.8	177.1	126.6	59.7	68.4	165.5	79.8	144.1	69.4	81	125.2	80.2				500												161.5			338.5				59.9	343.6	96.5		500											303.9		196.1	277.3	93.4			129.4							239.9		159.8	100.4		500							350.9	149.1														500		296.9		94.3	59.9	48.8		285.9		38	176.1	149.7	97.9	106.5	113.2	32.8		299.6	200.4				92.8	342.5	16	48.7	189.4	242.3			68.3		40.4	350.6		108.9	1
Q13347	Eukaryotic translation initiation factor 3 subunit I OS=Homo sapiens OX=9606 GN=EIF3I PE=1 SV=1	0	FALSE	UniProt	50.016	29	8	11	218	8	325	36.5	5.64	21963.1	109	234.65	7	6	7	0	0.773	0.173569	87.2	112.8	56.86	65.31	60.5	111.5	172.7		155.3	158.4	187.6	104.6	19.9	29.4	136.2	78.9	185.3	43.5	56.1	26	83	144.8	159.7	86.4	99.4	15	40.6	151.1	193.9	187.6	77.6	52.2	65.2	117.4	98.1	90	144.4	63.7	103.6	70.1	56	105.8	137.2	130.9		270.8	84.9		144.3	46	87	110	64.7	192.4		53.8	83.1	221.4	141.8	73.3	118.1	163.8	82.5	62.3	18	71.4	96.4	237	77.2	100	118.1	124.7	66.6	90.7	67.6	56.7	185.9		189.8	95.3	135.4		197.9	71.4		125.9	98.8	257	18.3	124.6	79.6	118.9	88.6	88.3	25.5	35.7	390.4	22.5	26	175	107.8	116.8		100.4	205	92.8	49.2		152.9	107.4	64.2	71.9	159.3	97.2	78.5	103.6		222.7	95.2	98.3	192.9	59.8	88.4	60.6			237.2		262.8			258.3		241.7	191.9	308.1					310.5		84.8	104.8		500						265.9		234.1		204.9	295.1				77.5	422.5				203.2	187.3		109.5	230	55.7	121.8		92.5	353.5				146.5		123	108.4	225.9	42.6		131	80.3	100.1	188.6			310.9	189.1			122.1	137.7	166.6	73.6					500					500	39	98.7	166	120.7	75.5		273.8	226.2			136	109.1	83.6	60.6	110.7	143.1	89.9	94.2	80.3	92.5	173.6	108.6	65.9	36.7	115.1	1
P26368	Splicing factor U2AF 65 kDa subunit OS=Homo sapiens OX=9606 GN=U2AF2 PE=1 SV=4	0	FALSE	UniProt	49.964	21	7	9	310	7	475	53.5	9.09	38887.9	103	435.22	5	1	7	0	0.77	0.304482	87	113	46.58	72.78	76.7	59.9	147.1	112.6	103.6	154.4	68.6	129.9	92.8	54.2	130.1	58.6	193.2		118.1	220.7		101.5	75.4	102.4	66.9	89.4	75	191.4	77.2	31.1	137.6	281.9		49.4	88.5	156.1	37.5	170.7	47.2	92.4	94.8	78	119.4	115.3		179.5	176.8	36.3	107.4	41.8	120.4	196.3	42.8	98.6		128	187	106.7	78.2	88.8		129.2	129.9	152.1	60.4	109.8	209.5	53.8	66.5	101.2	120.9	112.9	58.1	106.9	84.7	103.4	85.3	175.7	51	63.9	116.6	121.7	37.9	159.9	107.2	28.6	44.1	206.3	113.7	81.8	81.1	81.2	177.2	78.6	150.9	80		139.9	129.2	80.3	102.7	136.7	105.7	74.6	28	133.7	196.5	77.7	64.1	45.2	94.3	59.3	127	174.2	88.2	186.4	22.8	91.7	110.9		500							230.8	269.2	240.8	81.4			177.7		500							392.6	107.4		136.1	257.7	106.2			500					349.1	61.7		89.2		244.8			255.2							123.6	160.7	215.6			361			139				500			88.1	334	77.9		59.7		90.9	272.7	76.8			423.7		76.3				428.8	71.2	172.7	101.7	97.2	91.2	37.1	88.4	83.7	174.3	97.1	56.5	124.5	115			260.5	177.3	13.7	128.8		180.2		353	25.4	81.1	40.4		146.8	160.3	65.5	127.4	1
P62333	26S proteasome regulatory subunit 10B OS=Homo sapiens OX=9606 GN=PSMC6 PE=1 SV=1	0	FALSE	UniProt	49.96	19	6	11	168	6	389	44.1	7.49	22579.1	119	196.65	5	4	6	0	0.292	0.57916	45.2	154.8	66.15	53.63					500	202.6	67.6	155.7	35	39.2	87.3	165.1	153.9		93.8	84.4		181.4		234.2	61.7		53.5	334.1	50.7	107.5	89.7	135.7	61.9	105.2	283.3			62.9	153.8	84.9	159.8	107.7	67.4	80.2		199.1			300.9	59.8	230.3		90.9	119.1	138.5				361.5	206.6		293.4			92.7	201.5	80.3	16.2	109.3	20.2	134.4	122.8	132	90.6	65.7		102.6		331.7	58.3		320.3		121.4	104	130.2	127.1		138.6	110.9	98.7	71.5	111	107.8	129.3	84.2		199.2	87.2	47.3	41.1	179.5	174.4	57.7	68.6	242.8	94.9	75.5	18.2	178.2	110.1	123.3	88.4		105.6	180.3	156.9	25.7	31.6					500			500						500									500			274.6		225.4																			317.6			182.4							500							500							225.5		274.5				428.9	50.6		20.5		215.8	127.1	118.8	38.3									500			500				500									500				500		1
Q01813	ATP-dependent 6-phosphofructokinase, platelet type OS=Homo sapiens OX=9606 GN=PFKP PE=1 SV=2	0	FALSE	UniProt	49.926	14	9	12	124	6	784	85.5	7.55	13864.8	57	126.92	8	5	8	0	0.39	0.107423	56.1	143.9	75.24	61.85	71.7	57.9		265.7	104.7			323.8	176.2						500	193.4	92	85		129.5	76.1	56	92.1	202.8	73.1	268.2				231.8	147.4	290.4			62.3	49.3	93.9	48.1	232.1	76.7	39.7	86.6	190.6	113.1	70	47.4	127.6	274.4		50.6			500			138.6		285.1		76.3					500	37.8	94	184		184.3	149.6	109.5	158.4		82.5	56.7	81.1	302.1		60.1	163.2	48.5	111.5		176.8	97.2	177.4	83.6	30.3	111.5	65.5	98.4		193	143	136.4	150.2			213.4	124.3	26.2	246.2	67.8	35.4		20.9			479.1	70.8	153.1		276.1			194.1	305.9							500							500													500																									500		286.6			213.4	187.6	88.1	141.3		82.9					500					500	369.7			130.3			500					99.9	78.3	284.8	37		500								500								308.7		191.3		85.7	397.8		16.5	1
Q16543	Hsp90 co-chaperone Cdc37 OS=Homo sapiens OX=9606 GN=CDC37 PE=1 SV=1	0	FALSE	UniProt	49.72	24	7	9	161	7	378	44.4	5.25	21253.9	39	167.92	5	2	6	0	0.73	0.0176691	84.4	115.6	66.21	70.62	145.3	169.7			185	138.7	110.6	52	122.2	76.6	82	67.8	242.1	94.1	14		140.5	273.2		86.3		82.2	121.6	296.2		160.7	72.1	145.4		121.8	150.1		226.1		123.8	57.4	57.9	253	56.8	74.8								373.7		126.3													147.7	352.3		153.9	160		145.2	40.9	57.5	150		233.2	59.3	500					80.8	113.4		186	119.9		43	242	119.9	95.1		372			128	140.8	100.2		171.9	87.1	98.7	172.6	91.9	39.9	96.9	58.1	40.7	333.9		67.3	76	172	18.2	131.6	102.3	172.2	89.1		134.5	104.2		243.3		256.7		500					242.5	257.5										500													500	293.4	95.7			110.9			216.2	283.8									500						500			500								500				500				279.5	123.5	97	79.1	59.4	141.2	134.3	86.1			500			96.1	161.6	125.2	47.7	69.5	500					108.1		391.9				94.3	66.5	304.4	34.8	1
Q9UQB8	Brain-specific angiogenesis inhibitor 1-associated protein 2 OS=Homo sapiens OX=9606 GN=BAIAP2 PE=1 SV=1	0	FALSE	UniProt	49.629	22	11	15	105	11	552	60.8	8.9	8449.3	77	74.48	9	6	9	0	0.464	0.264581	63.4	136.6	71.41	59.18	49.1	38.2	96.1	202.5	114	234.5	67.2		88.3	110					500	272.7				227.3		91.7	171.8	195.3	41.2		184.1		142.5	173.4	92.3	38.1	211	107.4	51.2	150.3			299.5	50.3	104.8	131.6	91.2	113.9	58.5							64.2	90.9	345		31.8	48.9	216	97.1	106.3	69.6	141.9			288.6								420.2		79.8	51.9	118.1	116	95.8	118.1	203.6	155.8	45.4		95.2	72.5	86.8	102.4	114	124.3	97.1	121.5		171.8	109.6	91.8	31.3	122.8	56.8	197.3	45		136.7	266.5	51.7		500					130	290.8		79.2			256.5		243.5	304	68		67.8	60.2		136	224.9	139.1										500									97.1		402.9					500			500										500																500										375.4	124.6		223.6		228.2	48.2							113.5		259.7	126.8	270		230							500		308.7	191.3							500	1
Q99729	Heterogeneous nuclear ribonucleoprotein A/B OS=Homo sapiens OX=9606 GN=HNRNPAB PE=1 SV=2	0	FALSE	UniProt	49.623	19	7	12	274	7	332	36.2	8.21	37306.6	212	307.81	7	6	7	0	0.843	8.82404e-05	91.5	108.5	62.15	70.25	153.6	244.3	102.1			152.4	79.9	89.1	117.5	61.2	130.5	84.9		196.5	88.1	215.7	50.4	33.1	157.9	43	62.1	170.4	219.5		47.9						130.8	67.1	105.8	72.7	123.6	93.7	156.3	33.7	107.2	109.1	129.7	213.3	60	58	39.1	112	147.1	64.2	93.6	83.1	159.8	213.2	127			71.4	231.3		79.6	117.7			308.7	191.3		108.4	75.2	116.2	56.1	144.2	80.6	159	45	115.6	99.8				461.8	38.2	189		220.3		90.6	73.1	75.9	37.2	88.9	224.9	80.4	57.7	268.7	46.4	46.8	71.4	90.1	106.5	157.9	74	59.9	69.3	95.2	263.9	11.7	115.5	74.2	182.6	32.8	94.9	76	210.8	82.8	46.6	83.8		121.2	378.8				351.1			148.9	210.4	136.5		89.3	63.7	74.7	67.4	158.8	76.7	122.5		118.9	139.2	100.6	141.3		90.5	227.9	48.2	133.4	338.2	55	27.8	47	32			161.2	131.4	207.4	112.1	234.3	27.5	120.4	5.6		97.9	128.6	87.8	185.6					500		43.4	343.4	80.8	32.4	40.4	32.6	279.9	79	68.1	94	111.1	162.2	91.5	41.3		185.3	146.2	168.5			228.2	198.6	32.9	40.3		32.8	84.1	155.4	227.7	158.5	113.3	89.9	106.1	32.1	40.3	135.1	171.2	42.9	110.5	31.5	124.7	198.5	86.8	58.5	123.9		106	191.9	78.2	48	266.7		121.5	63.8	25.6	111.3	152.8	148.3	62	1
P05114	Non-histone chromosomal protein HMG-14 OS=Homo sapiens OX=9606 GN=HMGN1 PE=1 SV=3	0	FALSE	UniProt	49.575	51	5	9	184	5	100	10.7	9.6	39601.2	357	224.75	4	5	4	0	0.656	0.237951	79.2	120.8	72.49	68.33	124.8				375.2	182.4	112.5		118.7	86.5	97.9	113.7	137.4	57.8	93.2	172	82.6		189	56.4	143.7	166.9		87.1	102.3	159.4	134.1	69.4	4.3	132.8	92.4	110.8	142.7	29.5	124.6	25		401.1		73.9					500	130.7	107.5	70.5	85.1	106.2			500			93.5	283.9			122.5	231.7	160.2	33.8		74.3	92.6	167.7	77.6	100.8	61.4		139.5	135.4	120.8	104.3	57.5	88.1	255.5	73.9	24.9	70.1	146.6	150.5	64.4	68.4	173.6		56.2	138.9	131.4	108.9	147.8		143.1	100.2		500				60.8	168.7	62.7	117.7	90.2	75.8	121.8	172.3	98.2	31.9	85.3	231.8		182.8								500										130.4			369.6			288.5	211.5					262.3	237.7			500								83.7	89.6	58.4	168.9	99.4		353.5			146.5				500			500				102.1	229.9	168.1				107.3		269.9	122.8		500						172.7	171.4	155.9		170.9	134.5	136.7	57.9			500			310.5	67.1	54		68.5	500					196				304	38.1	161.3	88	132.5	80.2		74.4		186	239.6	1
P62244	40S ribosomal protein S15a OS=Homo sapiens OX=9606 GN=RPS15A PE=1 SV=2	0	FALSE	UniProt	49.421	46	7	10	513	7	130	14.8	10.13	91464.7	300	645.89	7	5	7	0	0.972	0.318012	98.6	101.4	47.43	57.01	79.7	84.7	108.7	125.6	101.4	113.9	94	91.3	102.3	98.5	83.5	111.7	97.4	97.2	110.2	68.8	167.6	56.7	123.2	83.7	104.1	70.8	118.6	111.2	95.2	110.5	153	95.5	108.9	32.1	113.1	120.6	70.7	117.4	78.2	27.1	138.2	82.6	87	165	91.7	122	139.9	11.5	134.9	113.6	48.4	59.2	122.7	156.1	97.9	124.9	105	78.9	93.3	2.3	26.5	17.3	53.2	400.7	137.5	92	166.8	49.5	54.2	46.8	68	163	132.2	90	30	67.5	137.5	161	104	90.9	58.8		155.5	194.8	88.6	89.5	106.9	125	90	82.4	79.2	120.4	126	92.1	82.3	65.5		265.8	86.4	90.8	87.6	98.6	117.6	105.4	93.9	62.8	93.1	160	90.1	100.5	167	68.7	103.9	59.8	108	100.7	143.4	58	89.9	219.8	94.7	56.5	129		63	158.7	144.2	118.2	15.9	281.5	109.6		83.7	25.1	114.4	17.1	239.2	34.8	94.4	177	125.2	47.3	72.7	77.8	57.9	83.8	189.5	111.2	57.5	368	55.8	35.6	21	19.7	145.7	107.2	196.6	50.5		35.5	159.4	88.4	170.1	46.7		160.3	137.1	117.9	84.6	188.1	100.4	104.6	63.7	43.3	118.5	92.1	169		120.4	84.1		112.5	242.1	61.4		170.1	62.4	142.9	124.6	98.4	187.8	213.8			112.9	124.9	100	106.7	55.5	67.7	198.2	75	116.5	42.6	170.8	130.5	114.3	38.4	46	66	75.5	142.5	135.7	80.4	152.1	53.3	195	72.1	27.6	92.8	60.2	184.6	116.7	45.7	119.8	235.7	72.3		72.3	98.1	64.2	74.9	179	83.9	1
P33992	DNA replication licensing factor MCM5 OS=Homo sapiens OX=9606 GN=MCM5 PE=1 SV=5	0	FALSE	UniProt	49.42	16	10	12	216	10	734	82.2	8.37	16813.9	132	200.09	8	7	8	0	0.809	1.59809e-05	89.4	110.6	60.9	66.45	125.4		158.4	127.5	88.7	160.8	39.1	129.9	97.4	72.8	312.8		109		78.2	159.4	85.1		160.2	95.3	56.4	100.8	66.1	177.7	99		190.1	120.4	72.3	117.2	197.4	74.7	89.5	96.5	41.9	114	168.1	88.2	31.3	98.3				236.2	263.8	156.8	23.6	93.7	195.9	30	29.2	70.2	150.1	148.9	101.6	160.4	339.6				26.2	70.7	255.4	115.2	32.5	54.4	212.5		186.1	47	31.7	49.8	344.1	36.6	37.7	89.5				410.5	65.8	72.5	168.8	96.1	96.9	78.3	98.6	85	116.8	121.4	134.9	132.9		135.6	96.7	78.4	46.8	169.4	100.4	104.9	41.9	105.6	152.4	156.5	43.6		176	84.7	106.1	133.2	88.6	214.1	109.8		87.6	113.7	124.1	46.2	78.2	137.8	26.5	158.3	141	45.8	128.4	205.1	96.9	91.1		106.9	188.6	229.6		81.7				102.7	231.2	166.1	61.2	106.1	65.3	232.7	34.8			116	211.4	172.7						161.6	34.7		276.2	27.5			295.2		204.8						69.2	240.7	75.5	114.7		98.6	186.7	72.1	100.2	42.4							134.8		365.2		16.7	64.3	98.3	178.3	142.4		92.1	249.6		158.2		500				205	105.4	115.6		74			235.7	218.8	45.5	500					151.4	153.9	194.7								1
Q99961	Endophilin-A2 OS=Homo sapiens OX=9606 GN=SH3GL1 PE=1 SV=1	0	FALSE	UniProt	49.342	29	11	17	174	11	368	41.5	5.43	10346.4	216	132.43	10	9	11	0	0.628	0.162512	77.1	122.9	57.88	66.64	47.3	87	216.3		149.4	41.8	109.3	102.6	145.5	100.7	46.4	73.9	150.6	101.4	127.7	109.1	99.9	53.4	151.4	86.2	100.8	100.8	162.4		136.1	142.8	120	130.4	86.4	20.4	105.3	83.5	19	155.6	136.7	122.1	61	165.4	92.7	58.7	105.2	105.3	60	132.8	96.7	102.6			127.5	270	114.7	239.7		119.1	26.4	98.3	132.2	38.1	95.7	135.8	134.7	31.7	105.2	30.6	197.7	66.7	152.1	126.3	24.4	130.5	40.6	138.9	69.2	93	158.3	25	83.5	84.1	252.4	54.9	100.2		44.6	206.3	148.8	216.8	139.4	72.6		71.2	60.1	124	148.2	100.5	67.2	225.7	60.7	109.5		104.1	153.8	175.9	100.9		69.4			500			173.4	39.5	128.9	116.3	41.9		268.7			231.3						173.9	44.3		108.6	173.3				343.2	156.8		8.7	201.3		290	295				205										500		67.2	86.9	52.3	293.6	331.1		168.9				500				41.1	49.2	155.4	194.2	60	110.7			228.5	160.8		336.6			163.4		79.4	251.2		169.4							55.6	165.7	167.8	111											205.2		211		83.9	500					92	90	121.3	169.9	26.9		313.2		115.6	71.3	1
P49792	E3 SUMO-protein ligase RanBP2 OS=Homo sapiens OX=9606 GN=RANBP2 PE=1 SV=2	0	FALSE	UniProt	49.338	6	13	16	119	12	3224	358	6.2	19570.4	42	65.36	9	6	10	0	1.039	0.00105138	101.9	98.1	73.17	71.62					500	500															500										73.7	140.8	119.8	165.6																	500									500	271.9	228.1														89.2		410.8							500	205.4			162.8	131.8											99	78.6	58.1	216.9	47.4						104.9		195.1	144.5	55.6	161	181			158																			500		201.5			154.1	144.3					500													500					349.2		150.8	500												331.2		168.8									447.7	52.3									500		109.6	82.5	307.9			127	26.4	151.9	66.3	128.5	188.4	124.5	187.1								93.2	76.5	121.1	163.7	45.5	1
Q92734	Protein TFG OS=Homo sapiens OX=9606 GN=TFG PE=1 SV=2	0	FALSE	UniProt	49.209	19	6	13	135	6	400	43.4	5.1	11716.9	76	217.41	5	5	6	0	0.693	0.444817	81.9	118.1	58.04	71.76	175.3	113.5	122.1		89.1	12.1	105.7	137.9	94.7	149.6	91.2	107.2	45.9	177.5	78.2			120.7	273.7	105.6	87.2	68.4		277.8	66.5	149.3		203		147.7	91.9	208.7	98.1	57.8	43.5	115.1	30.8	188.2	37.6	128.3			436.7		63.3	9	72.5	117.6	182.4	118.4		197.8	72.4		229.8	55.2	71.5	147.3	117.8	108.3	50	79.7	155.7	166.2	48.5	225	48.9	81.9	144.2		185.5				314.5	43.3		173.5	283.2			46.5	180.4	111.7	161.3	64	67.3	137.9	132.9	97.9	131.8	126.1	140.3	71.1	30.7		97.1	160.2	118.2	124.5	87.1	155.8	82.4	98.1	76.6	55.3	111.2	70.8	149.3	113.4	75.2	227.6	56.1	64.8	76.5							500					500						247		253				500																													500			115.8	104.7		100.8	178.7			500				216.4	97.9	158.1	27.6		150.3			349.7			153.7	238.4	107.9	129.2	60.7	158.4	107	44.7	153.2	59.1		250	37.8							194.6		305.4		17.1		175.8	229	78.2								220.2	182.8	97.1	1
Q9NZB2	Constitutive coactivator of PPAR-gamma-like protein 1 OS=Homo sapiens OX=9606 GN=FAM120A PE=1 SV=2	0	FALSE	UniProt	49.123	8	8	11	63	8	1118	121.8	8.88	4942.62	41	62.47	6	4	6	0	0.268	0.468852	42.3	157.7	75.77	44.73		500									112.3				387.7	128.5	223.8	147.7			24	95.2	51.9	93.3	235.6											314.1				185.9							330.1	169.9												500	70.2		197.2	232.7		49.2	40.5	105.1	165.1	140.2	115.5			211.6	172.9		500									61.9	103.8	149.5	61.7	123						177.4	95.2	82.7	68.1	76.6		282.3			217.7					500	70.9	116.5	251.3	5.5	55.8																																								500													500																							500								500									500				500											281	99.4	119.5						1	Met-loss [N-Term]
Q6PKG0	La-related protein 1 OS=Homo sapiens OX=9606 GN=LARP1 PE=1 SV=2	0	FALSE	UniProt	49.072	11	12	14	152	12	1096	123.4	8.82	13636.8	107	155.82	8	8	8	0	0.534	0.513392	69.6	130.4	62.81	61.09					500	163.1	48.2	106.2	86.1	96.4	178.2	165.2			156.6	67.9	95.3	63.1	114.1	159.6	80.2	48.8	117.5	253.6							404.7				95.3	145.8	88	50.3	127.6	88.4		115.9	268.5		115.6	54.6	147.7	89.2	117.9	90.7	47.8	58	85.6	170.2	138.3	27.7			320.5	151.8	170.3		329.7			35	195.8	62.1	61.2	146	168				332		122.8	163.2	142	72						104.4	97.6	59.6	143.4	94.9	168.8	67.7		167	96.5	135.7	104.8		122.5	136.9	125.3	70.8	77.8	157	69.1	346.8				153.2			182.5	201	116.5		261			239	250.6		249.4												500		271.7			228.3	500								500				302.1	197.9						500			180.5	140.3	179.3			138.9	252.6	108.5			500			234.5			219	46.5				280	220			353.6		146.4	304.9	170.6			24.5	254.8	77.9	83.3	84						500	224.2		143.2	73.1	59.6				217.9	282.1			500				458.1			41.9		114.6	48.3	202.1	135.1	1
P26196	Probable ATP-dependent RNA helicase DDX6 OS=Homo sapiens OX=9606 GN=DDX6 PE=1 SV=2	0	FALSE	UniProt	48.97	30	10	12	174	10	483	54.4	8.66	18913.3	176	188.17	9	5	10	0	0.664	0.792606	79.8	120.2	68.78	66.57	83.6	95.7	127.4	69.9	123.5	129.5	59.9		173.5	137	68.1	93.3	153.2	121.3	64	141.2	316			42.8											115.8			274.6	109.6	116.2	231			152.8			143.6	270.6	85.8					500	114.2			299.9	85.9	84.8	125.1	66.1	62.1	161.9	67.9	183.5	53.1	63.8	131.7	28.3	118	85.5	74.4	193.7	49.9	45.4	118.8	165.1	120.9		161	200.4		138.6			414.6		85.4	126.1	73.7	94.6	63.6	142				326.1	173.9		19.5	179.2	172.8	128.5	500					67.1	133.3	108.6	114.4	76.7	24.1	59	160.4	168.5	88					500									500		366.4		133.6				253.4	131.5		115.1		500														411.9		88.1											500			278.5		221.5		73.2	265.5		110.7	50.6			203.3		296.7	304.3	195.7											402.1		97.9		108.2	89	139.1	163.7	225.1	33.4	121.3		120.2					500			210.7	220.7	68.7		291.5	208.5			145.5	48.3	154.5	138.5	13.2	1
O43795	Unconventional myosin-Ib OS=Homo sapiens OX=9606 GN=MYO1B PE=1 SV=3	0	FALSE	UniProt	48.932	9	10	14	136	10	1136	131.9	9.38	9320.71	79	117.63	9	6	9	0	0.435	0.939742	60.6	139.4	65.78	63.62							325.6	27	67.4	79.9	107.6	62	42.8	192.9	94.6	183.6	99.7	43.3	132.9	40.5											81.8	283.6			134.6	86.1	204.6			209.3	122.1		135.4	101.2	141.3	85.8	46.6	76.9	242.3	48.4	88.4	237.1		93.1	81.4	69.1	35.9	205.6	94.9	94.6	42.9	43	141	114.9	158.2					500	36	51.8	147	63	202.2			324	121.8	54.2	200	32.6		173.7	93.7	47.3	90.9	152.9	120	88.9	59.3	42.6	248.5	123.1	26.5	208.1	119.8			172.1	88.9	75	53.7	180	102.4	88.7	181.6	130.9		98.7	100.9	101.5		210.6	87	275.1			224.9				500																				500																		313	97.1	89.9				500													500					500					500							195.9		230.9	73.2					500		98.5	79.6	134.7	187.3						65.1		434.9										157.2	236.1	106.7	1
P78344	Eukaryotic translation initiation factor 4 gamma 2 OS=Homo sapiens OX=9606 GN=EIF4G2 PE=1 SV=1	0	FALSE	UniProt	48.841	15	12	17	96	12	907	102.3	7.14	4992.97	89	112.25	8	8	10	0	0.577	0.0420383	73.2	126.8	62.93	67	73.1	195.1	107.3		124.5	308.2				191.8	146.9	146.3			206.8	100.1	72.4	110.4	189.8	27.3	27.8	29.5	150.5	181.5	110.7		116.9		307.2	75.9	103.1	124.4	113.7	78.7	80.1	135.5	120.5	24.6	146.3	73.1		148.2			351.8	166.2	333.8								500	70		182.9	120.4	126.7		247.5			252.5											96.6	278.3			125.2	223.1	64	76.6		136.3	135.9		197.1		167	39		366.3		94.7	143.6	125.2	112.2		119	179.2	176.4			144.4		45.3	209.7	199.8	45.2	443.1				56.9	81.7	197.5	47	93.7	80.1														172.6	327.4																				500																												500						390.6	109.4																256				244																				500	1
Q00325	Phosphate carrier protein, mitochondrial OS=Homo sapiens OX=9606 GN=SLC25A3 PE=1 SV=2	0	FALSE	UniProt	48.636	25	9	16	209	9	362	40.1	9.38	30832.4	245	212.38	8	7	9	0	0.552	0.837586	71.1	128.9	58.61	67.7		243.8		160.8	95.3	79.7	99.8	105.7	214.8		87	89.4	119.5	113.1	91	53.1	74.1	178.4	89.2	105.3	79.4	83.5	123.6	83.3	130.3		237.2			262.8	85.2	114	104.7	164.1	32		44.8	172	90.2	193	61	144.1	101.7		193.1			172.6		327.4	120	196.7	179.6		3.7		64	126.2	172.5	137.3	17.8	12.9	283.2	72.7	113.5	104.5	194.1	78.7	37.6	85.1	88.3			253.6	158.1	49			198	253.1	41.6	115.4	91.7	116	135.4	71.4	63.8	142.3	106.9	115.6	32.8	11.9	358.1	46.2	51	53.7	53.2	101.2	172.9	119.1	82.8	105.2	144.9	122.9	44.1	88.3	96.5	99.2	160.1	55.9	121.2	74.7	36.8	221.5	45.8									500			500																		500													135.8		364.2							207.5		292.5							161.3			338.7					500						500				366.6	133.4		176.9	70.1	203.2	49.7	60.4	106.7	120.2	156	56.8										500			370.5		129.5		388.9		89.5	21.6						1
P11166	Solute carrier family 2, facilitated glucose transporter member 1 OS=Homo sapiens OX=9606 GN=SLC2A1 PE=1 SV=2	0	FALSE	UniProt	48.557	11	6	9	280	6	492	54	8.72	38838.4	101	344.89	6	3	6	0	0.516	0.68876	68	132	53.95	66.91	116.6	49.3	130.3		203.8	36.3	96.5	127.9	136.3	103	71.8	127.7	134.5	41.5	124.5	124.7	142.2	60.3	6.3	166.5	80.1			326.8	93.1	327.2	58			114.9	63.1		131.3	162.8	142.8	46.1	96.3	92.7	165	99.9	142.2	54.1	125.9	73.2	104.6	227.9	61.3	84.3	82	44.5	91.2	71.5	196	73.6	67.8	69.1	122.7	132.8	54.5	120.9	40.2	162.9	154.6	34.6	107.7	225.2	91.4	41.8	100.7	40.9	46.2	108.6	142	93.7	109.5	55.6		278.1		166.3	74	165.1	111.4	106.2	43.4	48.6	92.6	130.6	128.7	99.6	83.6	33.7		288	94.7	115.8	106.3	57	82.2	138.7	188.1	72.7	95.7	89.5	53.9	75.9	70.1	152.5	114.9	86.7	54	99.4	90.5	158.7	97.4	338.1	161.9					500														165.3	114.1		139.7	80.9		500							218.4	281.6		267.1		232.9			500				280.3	106.3	113.3			335.6	34.5	72.7		57.2		500					241.8		258.2			500								500	72.6	188.8	51.5	134.9	52.2				285.5	214.5			182.2	125	192.8		171.7	98.5	25.1	204.8		227.2	272.8									500					217.3	99.5	148.7	34.5	1
E9PAV3	Nascent polypeptide-associated complex subunit alpha, muscle-specific form OS=Homo sapiens OX=9606 GN=NACA PE=1 SV=1	0	FALSE	UniProt	48.472	4	6	7	374	6	2078	205.3	9.58	84160.1	61	618.32	5	2	6	0	0.917	0.0873413	95.7	104.3	52.64	60.92	142.9	98.1	26.1	80.9	151.9	89.6	98.5	94.3	100.3	117.3	75.9	133.4	127.2	83.8	79.7	93.7	43.7	5.9	257.3	99.4		357	117		26.1	90.8	234.6			174.6	87.2	127.6	142.8	102.1	40.2	12	123.6	115.4	137.4	111.5	58.8	116.9	108	69.5	146.8	60.3	55.8	58.3	125.1	200.5	39.2	158.4		217.7	84.7	79.1	162.1	111	58.5	89.3	180	120	56.5	50	93.3	85.1	182.2	81.7	80.8	70.2	115.1	82	193.9		109	80.9	182.7	75.7	26.6	134.1		220.7	116.6		162.7	76.5	98	121.6	104	99.9	130.2	67.6	168.8	70.1	63.4	25.9	51.9	202.6		219.5	54.1	81.3	124.2	121	119.4	63	77.1	115.2	146.9	97.8	58.6	142.2	219.2	20.1	59.9	57	102.6	93.7	142.5	104.3		116.1	119.9		264		417.2	82.8			105.2	83.7	216.9	30.2	64		108.2	144	120.4	127.4	102.9	35.1	240.9		121.1		239.3	83.2	73.3	104.3	159.3	73.5	79.9	41.4	145.9	94.8		78.3	326.9			97.4	315.9		86.7	294.8				205.2	101.7	92.8	111.8	193.7		154.1	114.2	166.9		64.7			140.7	359.3		92	194.9	120.5		92.6		230.4	79.6	148.6	41.4	237.8	124.4	47.2	29.8	60.9		124	224.4	47.5	104	50.6	178.9	247.4		23.1		266	234			270.3				229.7	67	86.7	75.9	220	50.3	86	94.9	152.4	108	58.8	1
P62899	60S ribosomal protein L31 OS=Homo sapiens OX=9606 GN=RPL31 PE=1 SV=1	0	FALSE	UniProt	48.466	45	7	11	399	7	125	14.5	10.54	79596.7	335	428.75	6	6	6	0	0.916	0.00405414	95.6	104.4	47.91	64.04	121.2	68.2	175		135.6	70.3	67.7	115.1	197	49.9	75.3	75.7	67	193.2	88.7	72.9	48.7	104.9	54	219.4	225.5			131.9	142.7	107.1	184.1	81	59	68.7	53.3	122.7	120.6	107.7	95.7	26.3	106.5	128	78.3	160.9	99.8	103.2	123.2	57.4	116.5	109.7	17.4	220.8	41.4	110.7	86.7	77.5	204.7		131.1	62.9	268.8	45.5		122.9	86.1	109.9	104.9	106	93.1	102.2	37.2	83.1	111.2	166.4	77.5	55.4	162.9	48.9	155.3	72.4	61.7	33.2	175	157.8	39.2	89.1	104.5	222.9	44.3	114.2	132.5	94.6	73.2	85.5	175	115.9		150.8	58.4	53.1	144.9	109	60.9	132	219.6	19.1	143.4		117.9	84.3	118	88.8	121.5	87.4	25	147.8	97.1	78	152.2	52.8	256.4	97.2		93.7		123.4	135.6	195.7	45.3	86	144.3	54.2	138.2	77.4	70.1	192.5	100	109.8	27.6		198.2	73.4	151.7	76.7		198.7	215.3		86		126.1		185.8	188.2		62.5	50.5	71.9	315.1				500			205.6		73.4	221				229.5	270.5	155.1	237.4		49	58.5		234.7		117	148.3	156.7	47.1	63.8	118.9	113.4							294.5	52.4		153.1	109.9	109.8	74.3	149.1	57		180.7	114.5	81.3	123.5		129.8	89.4	138.1	142.6	79.6	125.7	202.7	23.1	69.1	166.2	94.7	95.2	59.2	84.8	46.6	395.5		26.4	31.5	175.4	79.3	143.9	55.9	45.4	1
O76070	Gamma-synuclein OS=Homo sapiens OX=9606 GN=SNCG PE=1 SV=2	0	FALSE	UniProt	48.459	60	6	9	157	6	127	13.3	4.86	23727.8	88	221.57	6	3	6	0	0.738	0.174837	84.9	115.1	83.74	66.29	160	97.7	149		93.3				500											500	78.4	119	192.4		110.2	500					68.2	71.8	309.5		50.4	148	153.7	153.3		44.9		500						500			94.3		179.2	226.5						500	47	51	184.2	117.4	100.4		71.6	164.6	155.9	107.9	145.2	221.7			133	26.7	100	223.6		149.7	31.7	73.1	100.9	218	76.3	95.5	88.8	91.7	143.7	80.4				500		118.9	48	8.1	206.5	118.5								500			77.2	79.9	134.5	126.9	81.5				102.7	397.3	113.4	79.7		131.2	175.7			237.8	155.2	107.1		500										327		173							391.3				108.7	337.3				162.7												500								500						219.9	56.4			223.7			99.2	261	139.8				378.7	121.3			432.1		67.9	35.5	116.3	146.9	160.7	40.6	199.1	300.9				195.2	163			141.8		364.5		115.9	19.6	211.6	45.9		161.2	81.3	1
O43768	Alpha-endosulfine OS=Homo sapiens OX=9606 GN=ENSA PE=1 SV=1	0	FALSE	UniProt	48.452	53	6	13	132	5	121	13.4	7.24	11213.5	72	151.25	6	4	6	0	0.652	0.0732118	78.9	121.1	57.69	60.4	141.8	90.5	55	171.5	41.2	84	67.8	128.3	99.3	120.6	91	39.9	68.4	99.3	201.4	214.4	55.1		143	87.5	112	119.8	10	157.5	100.7	121.8	79.3	236.8		62.1	171.2	90.2			238.6	33.7	53.2	203.8		209.4	72.4	49.7	191	153.5	33.5	88.4	119.6	168.2		123.9	302.7				197.3	378.8				121.2			129.1	141.1	229.9	50.7	174.8		97	177.5		72.4		427.6		203.2	178.2			118.6	93	174.4	33.7	152.3	46.6						239.2	260.8				237.5	103.7	101.7		57.1		133.7	241		125.3	106.1	146.8	176.5		70.7															500			500									279			221								500						500			314.6			185.4	173.5	161.7	164.8					155.2	344.8							247.5			252.5			315.6		138.2	46.2			285.6		214.4	29.7	152.2	283.4		34.7			500				125.3	154.3	220.4			264.7	147		88.3						172.6	172.9	108.9		45.7	109.1	182.6		208.2					500		1	Phospho [S67(100)]
P06730	Eukaryotic translation initiation factor 4E OS=Homo sapiens OX=9606 GN=EIF4E PE=1 SV=2	0	FALSE	UniProt	48.418	25	5	8	164	5	217	25.1	6.15	23081.5	163	213.36	5	4	5	0	0.619	0.970955	76.5	123.5	61.69	69.44	108.5	105.1	51.2	148.5	86.7	242.6		151.6	22	83.8	83.4	63.9	80.5	128.4	143.8	76.5	155.7		223.9	43.9	324.3				175.7						77.5	206.3		113.1	103.2	195.3	66		63.1	175.6	114.2	82.2	169.9		133.7	61.2	164.3	118.4	55.9	100.2	45.7	70.7	151.4	232.1		169.9	120.1		75.1	134.9	71.2			308.2	120.7	77.3	148.9	149.2		124.6	101.3	398.7					500				60.4	57.6	38.9	243	100.2	57.6	92.3	142.1	97.2	110.7	133.7	79.5		185.5	101.3		206.4	101.4	84.4	107.9	98.2	139.2	114.8	114.2	33.6	24.3	109.4	96.8	142.7	126.8	141.1	28.5	68.6	177.4	84.5	226.5	131	34.8	107.6								157.5	176.8	165.7												355.6	144.4								500																500												330.6		169.4					500															500							188.5		311.5																	202.5	42.5	47.5	175.2	32.4	1
P20618	Proteasome subunit beta type-1 OS=Homo sapiens OX=9606 GN=PSMB1 PE=1 SV=2	0	FALSE	UniProt	48.257	36	7	9	282	7	241	26.5	8.13	34074.7	245	390.2	7	6	7	0	0.687	0.301362	81.5	118.5	47.32	56.78	45.6	124.5	231.5		98.4	81.1	75.3	185.3	76.3	82	129.5	116.1	155.6	44.8	54	102.6	98.8	71	94.8	132.8	149.9	198.7	9.2	46.2	96	68.4	58.5	198	127.4	47.6	61.9	202.7	42.4	126.6	66.5	87.5	106.2	51.2	139.9	115.2	109.9	109.9	138.4		141.8	52.2	178.2		185.2	84.4	57.7	114.1	157.7	99.7	70.7	19.8	126.4	186.6	54.5	112.7	97.1	43.1	72.1	182.4	105.3	40.3	68.6	68	210	113.1	129.4	130.8		89.7	150.1	44.8	155	100		200.2	122.1	87.1	129.3	119.5	42	76.7	124.1	77.1	115.9	106.2	135.4	90.2	113.3	121.7	39.4	184.6	147.5		125.6	42.3	156.6	97.3	66.5	67	112.7	48.2	107.9	52.7	203.2	88	50.9	87	255.5	58.3	48.3		109.1	208.6	182.3		265.3	93.2		141.6		178.1	115.4	104.4	48.1	54.1							98.5		169.1	232.5			234.4	265.6					500				236	264		112.3	360.8			26.9		173.4		326.6					246	254	206.3			197.2	96.5	121.9		204.8		173.2	171	224.7		104.3									500			129.9		115.4	184.9	69.8		123.7	131.7	244.6		166.2		145.1	121	67.7		229.7	87	70.1	113.2		113.3	164	155.9	66.8						65.9	101	92.6	146	94.5	1
Q92804	TATA-binding protein-associated factor 2N OS=Homo sapiens OX=9606 GN=TAF15 PE=1 SV=1	0	FALSE	UniProt	48.229	19	6	8	341	4	592	61.8	8.02	49897.3	397	275.53	6	5	6	0	0.915	0.363901	95.6	104.4	49.09	64.59	150.4	26.6	195.2		127.8	72.9	36.3	79.4	165.9	145.6	92.3	69.7	74.5	193.3	70.1	94.8	56.7	185	116.8	46.7	91.7	49.8	127.1	92.8	138.7	68.7	137.2	135.7	101.6	56.8	97.5	128		213.8	60.7	57.3	119.4	187.9	39.2	96.2	110.6		189.6	118.2	81.6	193.3	76.3	45.9	58.7	125.7	282.5	24.3	166.9		26.3	127.1	256.1			116.8	145.6	117.1	139.1		98.2	340.1				159.9	247.6	169.3			83.1	158.3			259.9	81.8	70.7	117.7		124	187.7	99.1	64.7	73.8	133.9	128.6	72.6	125.4		165.7	136.3	116.8	84.1	109.5	81.1	108.4	92.6	118.5	131.9	77	80	129.6	59.4	153.7	86.2	71.1	84.4	74.4	145.6	93.9	101.6		246		254		120.8		119.6	167.1	92.4	172.7	144.7			182.5					500	100.5	165.2	182.7	51.6		96.3	289		114.7				248.9	98.1	153			360.7	63.5	75.9			139.3	279.6	81.1	48.9	32	178.3	179.6	61.2		373.8	126.2			266.9	83.1	71.2		78.9	94.7	49.4	157.8	75.3	123		292.2		157.3	50.6	21.6	145.6		332.9			167.2		199.6	133.2	177.2	65.8	94.2	99.9	62.8	268.7	75.4	34.2	61.4	60.4			265.6	154.6	79.8	48	44.7	168.9	182.6	55.9	150.9	68.8	96.8	118.2	65.4	172.4	186.1		112.8	28.7	138.6	129	106.2	55	71.2	1
Q9H9B4	Sideroflexin-1 OS=Homo sapiens OX=9606 GN=SFXN1 PE=1 SV=4	0	FALSE	UniProt	48.126	33	9	11	195	9	322	35.6	9.07	20201	210	203.39	8	7	8	0	0.539	0.134941	70	130	69.99	62.83					500	87	192.6		67.8	152.6	106.7			262.8	130.5							139.4	136.5	114.3	109.9	73.5	147	140.8	47.6	91.1	29.7	32.9	82	128.3	227.2	77.9	76.5	161.6	102.1	81.9						162.4	43.6	36.5	74.3	183.2	111.1	197	87.6		104.2	83.1	80.3	72.5	206.3	57.8		348		71.4	80.6	71.3	99	118.5	146.1	65.2	57.7	70.2	139.8	89.1	143.2	45	43.9	106.3		304.8	32.5	136.7	205.2		125.6	55.6	92.7	127.1	84	140.6	21.7	16.3	449.6		12.4	50.9	98.9	138.4	75.7	136.2	29.3	54.1	181.6	118.8	116.1	34.8	92.6	82	141.9	148.7	67.7	80.4	144.1	60	147.9		211.5		288.5							233.6	122.4	144							500							500													500															500						191		110.7	148.4	50		240.6	259.4									255.5	244.5				300.9		71.6	127.4		95.1	149.1	49.8	205.9			238.4	153.2	108.4				500		143.3	189.4			167.3	235.6			164.2	100.2		31.9	81.7	177.6	208.8	1
Q99714	3-hydroxyacyl-CoA dehydrogenase type-2 OS=Homo sapiens OX=9606 GN=HSD17B10 PE=1 SV=3	0	FALSE	UniProt	47.883	42	7	9	210	7	261	26.9	7.78	23395.3	82	325.51	6	4	7	0	0.717	5.5372e-05	83.5	116.5	72.71	65.76		33.3	224.4	133.7	108.7	142.5	29.1	163.1	85.6	79.7	113.2	167.3	17.8	82.6	119.1				500			420.9			79.1	105.5	144.3	82.4	131.9	35.9	181.2			258.7	60.1	85.3	28.7	278.8	41.8	65.4	29.1	134	60.4	238.3	38.2	23	42.4		175.4	259.1	81.7	169.8	100.9	94.1	53.5			419.4		80.6	115.7	100.5	116.2		167.6	280.9		219.1			96.4	76.5	74.3	211.4	41.4	43.9	137.5		198.6	120	118.5	28.5	101.1	228.9	23.1	45.2	126.1	122.4	86.7	119.6	275.9	86.7			137.5	65.3	55.3	294.4	55	30	103.9	83.4		160.9	151.8	29.5	92.1	128.4	102.5	147.6	75.1	186.2	33.2	101.6	103.9					500				171	329	197.7	123.8			178.6				500			56		264.3	179.6							187.4		143	169.6		80.4	194.3	36.3	188.9	147.7	44.5		97.3	210.6					500		117.7	95.3	190	96.9		260.5			239.5		235.6			264.4					500						141.4		41.3	95.8	221.5		107.5	158.7	72	161.7	194.2		81.6	110.7	113.6	166.5	96.2	62.5		174.8	68.3	89.7	104.1	58.5	179.4			316.8		183.2	106.8	95.1	86.5	135	76.5		140.1	60.8	175.9	123.3	1
Q13151	Heterogeneous nuclear ribonucleoprotein A0 OS=Homo sapiens OX=9606 GN=HNRNPA0 PE=1 SV=1	0	FALSE	UniProt	47.861	32	8	11	208	7	305	30.8	9.29	24766.7	78	317.52	7	4	8	0	0.502	0.262174	66.9	133.1	52.69	68.96	97.3	130.6	82.4		189.7	25	124.6	123.4	164.5	62.4	122.2	65	182.1	92.3	38.3			276.8		223.2	159.6	119		221.4		121.2		225.7	153.1			281.1			218.9	147.7	65.4	37.3	119.3	130.2	127.8	120	155.1		97	47.3	291.1		67.6	94.1	161.1	131.4			207.5		114.3		311.9	73.7	83	56.6	116.3	129.8	114.3	38.3	159.4	64.1	209.6	28.6	85.5	133.4			281.1	30.1		133.9	136.3	199.8	34.1	58.6	123.2	194.5	89.6	96.3	85.9	120	107.2	90.5	93	144.9		99.3	162.8	107.7	102.9	182.3		107.1	21.2		84.9	103.7	290.2	164.5	153.7			181.8	118.6	233.5	41.4	57.3	49.3		500				500								400.7	99.3		500										500				401.3	41.9	15.1	30.4	11.4		208.6			291.4															500																			500		500												248.8	187.8	63.4		339.4			160.6				350.6	149.4					500							106.9	119.4	228.2	45.5	1
Q15691	Microtubule-associated protein RP/EB family member 1 OS=Homo sapiens OX=9606 GN=MAPRE1 PE=1 SV=3	0	FALSE	UniProt	47.76	36	8	11	284	8	268	30	5.14	41093.8	128	366.02	6	4	8	0	0.776	0.515711	87.4	112.6	54.85	70.01	116	29.6	215.7		138.7	166.2	73.1	43.4	66.8	150.5	4.9	81.3	182.3	162	69.6	48.6	206.1	134.4		110.9	60.5	122.9	30.5	95.9	190.3	156.6	105.5	91.3	68.1	78.5		175.2		217.5	107.3	87.1	71.8	118.9		222.3	72.9	64.2	96.6	170.5	95.7	47.1	57	143	164.4	88.5	178	78.4	122.5		121.1	52.9		247.3	142.2	57.6	138.9	110.1	215.3		35.6	155.3	108.5	87.4		148.7	212.6	98.9		96.8	91.7		64.7	435.3			28.6	62.5	111.4	123.2	174.3	100.2	45.8	138.1	92.2	123.7		113.9		347	39.1	105.9	145.4	110.8		137.9	84.1	109.3	72.3	129.5	104.8	128.6	182.2	76.1		113.2	86.2	162	66.4	63.3	122.2		208.1		291.9		257.7	242.3				357.5				142.5					500				500								356.9		143.1			175.2		324.8			264.3			235.7		133.7			366.3	157.3	58.5	117.9	50.9	115.4	214.8	61.2			224.1		500					325.6		127.2	47.3	84.1	76.5	33.2		306.2	142.2		191.6	97.5	68.7			147.1	260.8	92.2		138.6	150.1	86	125.3	62.9	69.9	230.9	94.4	42	379.7				120.3	34.6	63.1	170.4	100.9	131	45.8	291.8	100.1	42.7	19.6			387	113		1
P36542	ATP synthase subunit gamma, mitochondrial OS=Homo sapiens OX=9606 GN=ATP5F1C PE=1 SV=1	0	FALSE	UniProt	47.322	21	7	11	182	7	298	33	9.22	21966	119	192.64	7	4	7	0	0.707	0.00683046	82.8	117.2	50.68	61.13	186.1	165.3			148.6	126.3	84.7	106.7	75.5	106.8	21.7	22.9	215.1	131.1	109		200.1			299.9	121.7	214.4			163.9	147.2	153.8	122.9		76	113.1	72.6	162.1		152.2	60.1	168.9	97.7	114.9	58.4	84.9	49.3	233.2	76.8	55.8	79.4	211.4	44.6	125.6	39	68.9	193.4		192.9	44.8		270.5	113		116.5	63.4	72.7	132.1	139.9	91.9	94.2	65.7	38.4	119.8	181.9	126.1		176.9		197	56.1	45	173.5	112.4	113	29.1	53.2	157.5	212	48.2	83.9	107.6	104.7	136.6	67.1	57.7	113.2		158.7	170.4	178.6	50	140.8	39.7	90.9						96.6	155.2	8.5	147.6	92.2						143.2	142.9	84.7		129.2		99.2		168.3	232.5											233.5	210.6	55.9					416.4		83.6									216.2	283.8																	136.4	126.9	236.7					277.6	222.4	190	162.3		120.7	27			323.5		176.5		146	240.3	77.9	35.9			381.1	118.9				330.6		169.4		45.8	174	122.9	157.3		500					208.8	164.1	127.2			440.7			59.3	49.4	70.6	153.2	189.3	37.6	1
Q96FW1	Ubiquitin thioesterase OTUB1 OS=Homo sapiens OX=9606 GN=OTUB1 PE=1 SV=2	0	FALSE	UniProt	47.224	38	8	9	215	8	271	31.3	4.94	31040.9	45	311.6	7	3	8	0	0.484	0.532525	65.3	134.7	61.84	58.79	137.9	116.4			245.7	183.7	107.7	94.3	40.4	74	95	162.9	52.9	138	51.3	276.9	80.1	71		72.1		171.3	224.1	70.1	34.6	35	190.4	89.8	87	97.8	31.9	225.5	149.7	78.4	14.5	90.5	106.8	69.8	49.3	183.7	263.3	152.3			84.4	170.1	79.7	17.7	121.3	111.2	154.6	191.4	48.9	28.2	76.9	73.1	135.3		74.2	217.3	107.1		31.7	241.1	120.1	37.9	94.1	102.2	125.3	140.5	70.3	36.8		261	132				500		89.7	66.4	157.8		186	85.3	88.7	97	121.8	107.3	210.2	175.4			114.4	97.2	48	163.5		191.3	40.7	82.3	97.3	111.7	168	70.8	57.5	109.1	197	65.7	81.6	78.8	100.2	198.1	41.2	301.3			198.7			321.6	178.4			500							500							500		198.8	213.8	87.4				182.2	317.8			79.7		131.3	289.1		500					196.3	80.5	64	159.2		257.8	242.2							500			500				213.7		145.7	140.5		297.9	202.1				459.9			40.1		380.3			119.7		241.1			258.9		172.7	201.3	69.8	56.2	248.7			112.4	138.9	278.6				221.4		107.4	115.8	213.2	63.6	205.1	155.4		139.5		1
P63010	AP-2 complex subunit beta OS=Homo sapiens OX=9606 GN=AP2B1 PE=1 SV=1	0	FALSE	UniProt	47.152	10	8	13	146	2	937	104.5	5.38	16267.7	56	141.97	8	4	8	0	0.286	0.895269	44.4	155.6	68.26	0															500						221.2	278.8					144	356			80	44.4	88.2	253.7	33.7																										117.6	247.1			135.2	500									500						88.9	102.2		276.3	32.6	125.3	57.7	226.4		90.7		358.4			141.6	238.7				261.3											112.5		139.8	247.6			500																																																																																								500			500															500								1
Q13177	Serine/threonine-protein kinase PAK 2 OS=Homo sapiens OX=9606 GN=PAK2 PE=1 SV=3	0	FALSE	UniProt	47.071	17	7	11	137	7	524	58	5.96	16213.1	100	152.79	6	5	6	0	0.226	0.971843	36.9	163.1	62.3	34.94	112.5		288.6		98.9	73.8	77.7	81.7	167.9	98.9	42.2	94.2	188	157.7	17.9	312.4		74.5		113.1											121.7	259.7		74.2	44.4	136.4	263.8			99.8	135.7		113.3	161.7	89.3		49.1	252.5	126.8	71.6	78	130.3	157.2	75.5	59	51.6	108.9		236.6	103																				500						173.8		97.5	228.7		152.1			228.4	119.4		71.8	120.3	195.7	112.2	71.1	106.3	120.7	145.7	56.2						28.3	153.8	145.7	40.6	131.5			500																																																		500																500																							289.6	210.4																							1
Q9UN86	Ras GTPase-activating protein-binding protein 2 OS=Homo sapiens OX=9606 GN=G3BP2 PE=1 SV=2	0	FALSE	UniProt	46.883	26	9	12	193	9	482	54.1	5.55	18647.2	108	208.59	5	5	8	0	0.585	0.0358568	73.8	126.2	60.28	70.22	127.7	46.4	87.7	145.8	92.4	39.9	113.8	215.8		130.5	86.3	72.6	265.2		75.9		131.5	169.5	126.5	72.5	77.2	158		258.7	6.1	123.5	89.6	91.7	70.7	124.6	93.2	118.1	123.1		165.5		264.4	119.9		115.8	93.2		168.3	123.1	115.3	32.6		116.3	123.2	227.9	124.7	84	135.3	90	66		66.5			433.5		142		240.4	117.5	34.4			337.7	127.9	80.3	93.3	102.9	136.2	87.3						28.9	67	75.6	223.3	105.2	78.4	63.9	126.4	135	96.3	27.1	119.2		330.6	23.1	9.8	124.6	157.3	154.7	53.6		102.7	77.1	186	134.2	129.8	36.8	138.2	153	42.2	81.2	199.5	16.6	92.9	109.8													149	155.6	195.4	23.5		128	348.6			257.8	242.2				50.1	221.4	228.5						500			500					500				129.1	15.4		355.5				500										500			500						500					144	356			164		250.8	85.2						254.5		90.4	82.9	72.2	81.4	64.3	197.7	114.4	42.3					500								500			1
P48047	ATP synthase subunit O, mitochondrial OS=Homo sapiens OX=9606 GN=ATP5PO PE=1 SV=1	0	FALSE	UniProt	46.741	29	6	9	255	6	213	23.3	9.96	27003.4	114	291.19	6	4	6	0	0.747	0.713387	85.5	114.5	48.29	63.83	39.5	191.6	64.7	69.3	134.9	129.6	68.1	166.7	43.9	91.6	135.2	114.4	54	48.2	148.2	161.8	89.2	190.8	25.1	33.1	119.9	210.6	82.1		87.4	90.6	64.1	224.2	95.4	25.7	113.7	91.6		217.6	77	65.6	101.2	127.5	144	61.7	106.8	131.8	54.8	140.5	66	72.3	113.8	68.4	138.2	107.2	28.1		342.9		128.9	125.8	235.2		79.7	59.2	55.6	146.9		197.9	99.6	81.5	118.2	113.9	77	109.4	67.4	179.8		72.4	180.5	118.4	106.8	93.3	181.4		91	108.3	76.7	141.5	82.5	93	86.1	107.2	108.9	104.7	139.3	116.6		180.7	63.5	113	162		118.8	106.3	28.2	95.7	226.5	61.5	88.1	48.1	66.8	130.3	123.6	131.3	154.1	82.5	83.2	148.9	31.3		139.8	229.9		130.4		290.1			209.9		194.1	79.2	148.1	78.5	94.2	186.5	76.8	79.3	63.2			500			304.3			110.8	84.9									184.3	315.7	137.3	13.5	49.3	189.1	110.8			133.7	235.3	131	152.1		189.6		158.3	298.7				201.3		404.3			95.7			332.4	167.6			500					462.6			37.4			262.8	68.8	168.3		101.8	122.6	94.4	181.2		126.4	142.3	136.7	94.6		309.6			190.4							376	67		57		292	96.7		111.3	1
O60610	Protein diaphanous homolog 1 OS=Homo sapiens OX=9606 GN=DIAPH1 PE=1 SV=2	0	FALSE	UniProt	46.642	9	10	14	77	10	1272	141.3	5.41	5879.11	64	62.73	8	5	8	0	0.293	0.854015	45.3	154.7	77.81	56.28						105.3		227.7	110.3	56.7	124	159.4	82.8	87.6	46.2					500		374.7			125.3					500	92.2	111.4		200.1	96.3	208.7	291.3				60.1				439.9	87.5	133.5	96.4	50.8	131.8	95.8				404.2		223.2	89.1	120.8	66.9	72	212.5	121.2		94.3						500					46.4	34.7	243.3	75.6	99.9						189.5	88.4		222.1		50.8	161.5		169.3	118.5	145	25.9	143.6	81.7	103.8	56.1	192.2	121.8	44.1	85.9	47.4	46.4	289.2	69.6	47.4		106.6	199	114.7	79.8																																																												500																																																						369.8	130.2	1
Q16576	Histone-binding protein RBBP7 OS=Homo sapiens OX=9606 GN=RBBP7 PE=1 SV=1	0	FALSE	UniProt	46.513	24	9	13	299	4	425	47.8	5.05	40519.4	153	374.78	7	5	9	0	0.229	0.28869	37.3	162.7	73.17	29.29		51.2		377.2	71.7								329.1		170.9		99.7	212.1	188.2		143		89.9	182.2	84.9	152	97.1	207		43.9	48.7	116.2		315.7	19.3	113.2	101.7	113.2	88.7	83.3	363.8				136.2	285.3	33.6			181.2	68.4		67.1	107	257.5						90.7		409.3										500								96.2	111.9	139.5		152.4	73.1	120.3	84.2	130.1	92.4				500		280.7	219.3								500	96.3	104.8	298.8			104.8	351.1			44.2																		500										198.8	301.2																																			500													500					500						500																												1
Q9UNZ2	NSFL1 cofactor p47 OS=Homo sapiens OX=9606 GN=NSFL1C PE=1 SV=2	0	FALSE	UniProt	46.439	23	6	8	143	6	370	40.5	5.1	15850.8	141	165.49	4	5	5	0	0.523	0.198413	68.7	131.3	66.78	63.04	41.5	74.6	77.9	206.6	99.3	205.8	79.8		181.3	33.2	173	73.1	59.4	140.9	53.5	182.7	116.2	201.1			18.8	231.7	89.1	72.2	88.2	389.3	110.7				72.8	91.9	112.3	184.1	38.9				329.8	170.2						141.2		203.7		155.1	44.3	152.2	193		110.4						28.4			213.5	258.1		74.1	63.5	259.5	102.8	111	122.8	258		8.3				500		218.3	97.5			184.2	122.6	68	93.8	62.4	153.3	89.8	207.4		202.8		138.2	91.9	86.5	104.4	79.1	49.9	92.3	174.1	98.9	84.8	55	40.8	220.7	132.5	50.9	57.1	44	30.5	291.7	76.6					500		500					74.5	232.9	192.6													500								500				500											500				346.7	153.3																					230	86.1		183.9			233.9		174.3	91.9		299.2			200.8		190.1		104.1	205.8	167.5	181.8			150.8	237.7				262.3		416.3	20.8	62.9			93.6	210.7	128.6	67.2	1
P24539	ATP synthase F(0) complex subunit B1, mitochondrial OS=Homo sapiens OX=9606 GN=ATP5PB PE=1 SV=2	0	FALSE	UniProt	46.38	31	7	13	149	7	256	28.9	9.36	14193.5	110	145.33	7	5	7	0	0.634	0.877507	77.6	122.4	61.99	55.36	74.1	83.3	37.6	209.5	95.5	105.6		107.3	144.4	142.6	62.2		310.1		127.7	142		204.7		153.3	154.7	112.4	74.9	54.5	103.5	72	115.9	131.7	97.4	83		98.2		154.4	247.5			380.9		119.1	117.3	137.9		170.4	74.4	53.5	100	43.6	90.7	212.4	33.1	125.5	85.2	174.6	81.6	60.6		208.9	153	77.5	129.6	110.6	65.6	115.5	78.6	63.8		283		153.2					500	75	151.3		165	108.8	58.7	31.7	102.6	176.5	130.5	69.4	114.3	52.4	137.6	126.3	159.7	42.7		240.2	57.4	41.6	94.5	97.2	92.1	174.6			411		89		67.9		236.8	195.3		131.1		202.1	166.7			500													335			165											500																				500									238.9	261.1		235.3	264.7				157.1	164.2	178.7									365.6		134.4							57.9	127.7	252.2	62.1	120.3			209.2	170.6						147.2	178.7			174.1					500		155.7		344.3		1
Q99873	Protein arginine N-methyltransferase 1 OS=Homo sapiens OX=9606 GN=PRMT1 PE=1 SV=3	0	FALSE	UniProt	46.214	22	8	11	316	8	371	42.4	5.35	44796.9	159	363.03	8	4	8	0	0.437	0.509291	60.8	139.2	57.63	51.16	78.4	70.1	29.8	188	133.7	78.7	46	65.8	175.2	134.3	110.5	72.8	31.2	163.3	122.2	101.1	39.5	179.7	87.4	92.4	80.1	93.6		103.9	222.4	94.6	66.4	104.6	138.9	95.5	77.3	125.2	68.3	174	55.1	52.8			420.1	27.1	153	73.7	85.9	130.3	57.1	76.4	208.9	197		17.7	55.4	32.2	230.7	108	73.7	118.6	92.7	157.9		130.9	58.1	101.6	109.7	53	177.7	37.8	74	54.6	315.7	17.9	28.1	114.7	145.4	118.2	93.6		224.6	160		115.5	192.5	61	83.6	48.2	114.7	94.6	22.4	86.5	147.6	148.9	125.5	54	118.2	132.2	70.1	216.9	52.9		116.8	113.4		185.7	98	120.5	95.7	72.3	99.4	58.7	131.4	138.2	43.5	62.1	194.4	84.6	115.4	127.8	143.2			228.9																												500													500																			500	347.7		152.3											221.7	278.3									284.1	215.9	115.6			203.6	180.8						231				269	269.3			230.7		122.7		98.5	187.3	91.5	1
P18754	Regulator of chromosome condensation OS=Homo sapiens OX=9606 GN=RCC1 PE=1 SV=1	0	FALSE	UniProt	46.126	23	8	12	135	8	421	44.9	7.52	15758.7	130	200.22	5	6	7	0	0.533	0.24082	69.5	130.5	62.68	57.81						127.3	128.1	223.6		21	62.9	117.7	180.5	104.9	33.9	93.6		98.1	203	105.2	138.7	86.7	84.8	114.9	74.9	182.8	86.1		152.7	78.3		160.2		339.8		131.2	80	88.5	56.5	143.9	500					51.6	55.2	237.4	47.8	108	85.9		96.7	256.1	61.4	17.9	160.5	189.4		132.2		74.1	137	204.2	84.7	132.1	173.6		194.3		80.9	88.5	330.6			73.7	42.6	217.4	149.3	16.9	118.4	61.2	59	131.3	130	46.9	163.7	112.1	55.5	121.8	46.8	41	78.6	191.2	142.3		298.4			201.6	71.4		160.3	187.7	80.6	37.3	54	96	131.8	181	75.9	108.4	148.4	88.8	78.6												206.2	293.8				323.7			176.3							134.2		117.4	248.4		327.2	172.8				500																																										500			188.2		208.7	103.1			500					202.7	191.6	105.7	103.5	396.5				308.1		191.9				500				168.5	45.7		252	33.8	1
Q9ULV4	Coronin-1C OS=Homo sapiens OX=9606 GN=CORO1C PE=1 SV=1	0	FALSE	UniProt	46.035	16	8	11	200	8	474	53.2	7.08	31489.9	87	255.88	7	5	7	0	0.695	0.0473099	82	118	69.22	65.66	118.9	36.5	150.1	91.5	103.1		126.7	65.9	162.8	144.6		129.7	116.4	208	45.9	101.6	66.5	293.3		38.6	500						46.9	229.3	141.9	81.8	201.4	36.8	162.2		99.6	27.6	80.2	237.3	126.7	28.1	77.6	98.2	169.7		154.6	141.4			248.9	109.7	151.5		348.5				273.7	179.6		46.7	58.5		163	135.1	143.5		500				78.4		126	203.4	92.1			153.6	224.3	122.1	84	94.2	203.5		118.3	150.6	82.4	96.1	29.4	141.4	103.3	46.7	294.4		55.6	103.1	41.4	248.1	81.1	26.4	29.2	45.6	315.5		109.6	102.7	88.3	86	180.3	42.7	110.5	147.4	151.8	20.2	70		97.1	121	120.7	161.3				286.7	213.3					500		312	188			281.5	54.2			164.2			216.4	283.6					500			375.4	102.5	22.1					500		500						218.8	173.9		107.4	201.8	159.2			139		191.6	93.7	171.6	43.1		112.4		283.5	104.1		144.3	355.7			107.7	133.3	73.8	171.9	13.2			210.8	241.3	47.9			353		147	144.9	131.1	127.6	38.7	57.7	199.6		121	88	91.4	45.8	226.3		189.9	38				351.3	148.7	226.9		173.6	99.5		1
P36957	Dihydrolipoyllysine-residue succinyltransferase component of 2-oxoglutarate dehydrogenase complex, mitochondrial OS=Homo sapiens OX=9606 GN=DLST PE=1 SV=4	0	FALSE	UniProt	45.921	18	9	14	290	9	453	48.7	8.95	27167.3	170	249.56	9	7	9	0	0.64	7.46447e-06	78.1	121.9	41.45	71.66	80.1	48.8	94	194.2	82.9	61.3	19.4	161.9	118.4	139.1	72.4	111.1	106.7	134.3	75.5	155.3	66.7	128.8	115	34.3	77	84.6	137.7	138.8	61.9	85.7	90.4	83	95.9	144.9	36.4	110.4		220.9	132.3	38.5	128.9	152.2	122.7	57.7	202.2		82.5	54.8	160.5	12.9	132.7		160.1	194.3	99.5	169.9	165.4		65.1	52.6	105.6	82.8	84.2	174.8	101.9	98.4	89.5	84.7	125.5	81.2	159.9	110.7	66.6	81.6	62.8	96.7	46.5	191.6	102.3	22.8	83.1	154.6	93.2	146.3	79.8	66.6	119.6	150	84	113.1	83.6	117.6	93.9	91.8	111.7	116		177.8	94.6	102	66	172.3	72.8	86.9	81	73.9	112	138.5	94.6	52	62.7	82.6	201.4	101.3	47.1	160.3	96.6	129.2	66.8		500							500			379.9			120.1									500			206.1	145.9		148				500		205.8	73.5			220.7							63.8	86.2	138.4	211.6		82.9	76.5	185.5	155.1		500						136.7	151.2	212.2		241.9	152.7	62.1	43.3		500						204	177.1	119	149.6	176	83.8	80.8	9.8	177.6	47.3	158.9	64.6	51.5			102.2	175.7	222.1	183	264.8			52.2		315.6			184.4	114.8	145.2	79.2	75.2	85.7			103	248.5	148.5	1
Q13162	Peroxiredoxin-4 OS=Homo sapiens OX=9606 GN=PRDX4 PE=1 SV=1	0	FALSE	UniProt	45.768	26	7	9	563	5	271	30.5	6.29	110492	228	675.72	7	5	7	0	0.587	0.132629	74	126	62.78	68.07	252	33.7	79.9		134.5	154.1	63.3	84.6	100.8	97.2	54.4	174	97.9	51.1	122.6	45.3	57.5	149.8	166.2	81.2	33.7	173.3	119.4	126.3	47.3		223.7	83.7	88.8	103.8	92.8	66.4	93.4	139.6	107.8	54.6	80.1	136.7	128.8	99.8	75.4	67.5	38.8	195.7	122.6	82.7	208.3	90.2	30.5	88.4	85.2	44.7	42.1	174.1	154	18	86.8		248.1	147.1	13.2	128.8	71.4	164.7	122	76.5	128.7	45	155.9	93.9	103.5		100.3	296.2						500	54.7	66.8	208.7	62.5	107.4	100.8	91.9	104.2	83.2	120	25.3	56.5	257.7	107	53.5	48	70.4		256.8	124.7	69.7	111.6	206.3	47.5	65	67.6	73.4	151.5	79.7	127.9	86.7	56	169.9	110.4	76.9	209.8	105.8	143.5	40.9		120.6	287.5			91.9			500			296.3		70.6	82.6	50.4		148.6		187.4	164		192.7		162.1	145.1				362.5	137.5	500					135.2	160.4		204.4						500		71.9		377.8	50.4		337.5	162.5			300.7	199.3							421.8	78.2		500										426.7			73.3		500					353.2		146.8				500			96.6	83		320.4		157.7	126.8	75.4	140			193.9	101.9	132.9	71.3	1
Q99584	Protein S100-A13 OS=Homo sapiens OX=9606 GN=S100A13 PE=1 SV=1	0	FALSE	UniProt	45.542	48	5	9	400	5	98	11.5	6.16	87180.8	204	556.13	5	4	5	0	0.869	0.293902	93	107	48.01	66.55	34.1	209.7	37.9	162.2	56.1	137	43.8	145	97.6	76.6	80.5	57.2	125.6	168.6	68.2	39.9	136.1		180.6	143.5	95.4	127.3	147.2	31.9	98.2	173.8	122.1		154.2	50	86.5	181.2	35.1	147.3	49.9	54.4	85	97.6	137.7	125.3	109.3	150.3		152.9	87.5	72.9		209.1	150.1	67.9	34.7	16.8	64.2	209	175.2	79.4	141.8		136	142.8	72.8	142.4	66.8	97	121	114.5		222	56.4	107.1	35.7	144.9	99.6	128.6	91.2	122.9	188.9		63.9	124.3	171.5	128.2	59.7		140.6	119.5	91.8	74.1	112	102.6	258.6				241.4	49.7	109.6	161.7	114.6	64.4	64.4	243.8	42.8	54.1	94.9	60.5	81.6	187.8	67.8	102.2	72.4	139.2	138.7	21.4	128.2							139.7	360.3				178.6			321.4		185		174.7	140.3	83.9	93.9	54.9	182.6	84.7		86.7	118.6	197.5	97.2		500				222.8	129.2	148				299.7		88.1	112.2	76.9	52.6	200.8	68.1	101.6		228.7	126.1	58.9	86.4		500				106.5	201.3			192.2					500	50.2	264.4			185.4		288.3		105.2	106.5	54.4	101.6	77.6	112.7	153.8		139.1	58.8	89.2	212.9	151.2	158.1	92.6	21.2	76.9		157.2	195.4	55.2	92.3	79.2	162.9		130.1	127.7	92.4	138.7	123	93.8	52		178.2	149	77.8	95	1
P50914	60S ribosomal protein L14 OS=Homo sapiens OX=9606 GN=RPL14 PE=1 SV=4	0	FALSE	UniProt	45.467	26	6	9	275	6	215	23.4	10.93	57951	143	356.28	5	3	5	0	0.747	0.0473099	85.5	114.5	50.34	64.98	72.8	92.5	94.1	97.2	143.3	44.1	140.1	175	41	99.7	97.5		282.4		120.1	33.2	42.3	86.1	243.7	94.7	111.7	158	100.1	37.1	93.1	136.7	160.1		76.2	127		117.8	273.2		109	69.9	167.5	74.4	133.7	54.6	231.1		209.8		59.1	241	70.4	166.3		22.2	149.1	61.9	98.3	103.4	87.3	91.8	208.1		54.4	145.7	43	153.5	86.6	103.6	113.3	79.9	226.7	39.5	54.1	99.8	39.3	89.8	139.4	153.2	78.4	33.3	127.9	148.3	116.5	74.1	167.9	125.5	95.1		111.5	78.2	108	136.6	103.9	73.2	76.5	167.3		180.5	75.7	239.2	165.1			95.8	68	67.4	214.8	40	109.8	96.2	53.3	121.5	168.8	60.1	50.6	160.1	51.1	101.8	136.4		187.1		127.4	185.5			244		256		148.5		301.6	49.8	369.5			130.5			344.6	155.4			66.7	226.7		99.5	107.1	332.9	114.1		23	30	229.6	270.4						229	133.7	137.3		253.8	95	79.1	72.2		129.1			370.9					500			185.7		314.3	120.9	43.7	103.1	188.3	44.1								299.3	178.6	22.1	49	83.4	162	110.4	95.1		190.1	135.4		174.5			135.5		364.5	43.7	108	195.3	124.3	28.6	84.8	23.7	188.4	79.4	123.6	37.4	314.2	95.2		53.2		234	76.9		189.1	1	Crotonyl [K164(99.3); K165(100)]
P68400	Casein kinase II subunit alpha OS=Homo sapiens OX=9606 GN=CSNK2A1 PE=1 SV=1	0	FALSE	UniProt	45.457	36	11	11	213	11	391	45.1	7.74	32830.2	24	281.47	10	3	11	0	0.634	0.830207	77.6	122.4	67.9	73.27	17.7		216.2	124.8	141.3	170.8		125.7	120.7	82.7	67.5	136.1	122.5	108.3	65.6	118.6	52.3	172	48.9	108.2	70.8	61.3	27.7	255.6	84.6	39.3	22.9	155.1	179.5	103.2	223.5		276.5			158.9	47.1	102.8	90.9	100.2	105.3	130.5		225	39.1		61.5		183.6	254.9				500		31.8	61.4	184.1	82.2	140.5	64.7	238.6	125.6		71.1	51.1	72.9	376			69.4	107.5	186.3		136.7	11.1	30.8	59.1	371.8	27.2	65.7	118.4	102.6	110.9	102.3	129.4	66.1	122.7	94.8	86.9	60.1	43.2	251.5	79.1	66.1	106.3	49.8	81	161.5	101.3	110.2	52.1	68.1	215.5	54.1	74	143	100.1	87	95.9	176.5			153.6	169.8		363.6			136.4				375.3	124.7		500						500			500							500									500				145.3	161.8	192.9			255	75.8		90.3	78.9		500					500				302.6			197.4					500									411.2		88.8		471.8			28.2	181	103.9	168	47.1			159.9	154.2	82.9	103			115	321	63.9	132.6		181.1		186.3		338.2	75	86.8		278.5	7.2	107.7	84.4	22.3	1
P60228	Eukaryotic translation initiation factor 3 subunit E OS=Homo sapiens OX=9606 GN=EIF3E PE=1 SV=1	0	FALSE	UniProt	45.262	27	10	11	197	10	445	52.2	6.04	25560.5	57	244.63	10	5	10	0	0.635	0.000527922	77.6	122.4	58.55	63.71	154.5	150			195.5		274.3	97.5	96.9	31.3		135.3	137.5	114.3	112.9			204		296	47.4	74	63	238.4	77.2	158.1	33.6	140.1	145.5	22.6	87.9	90.6	94.9	59.6	167	55.9	173.7		69.7	200.7	42.4	181	115.7	122.2	38.6		274.2	130		95.8		43	153	237.9	66.2	500					272.4	89.9			137.7	47.5	173.4	90.4	126.8	62	110.6	128.6	81.4	135.1	44.3						70.7	75	189.2		165.1	71.5	93.4	48.9	173.8	112.5	28.5	177.2		169.1	125.2		117.8	165.1		217.1	155.8	78.3		103.2	162.7	16.1	111.1		207.3	165.5		138.4	232.9		128.7	111.3	191.1	119.1		78.4			500					500							500		260.9			239.1				167.4	332.6		263.9	158	78.1				173.9	155.1	171				500					500				250.3	169.6	80.1			312.5		187.5			500			293	207							500		500					174.9	198.8		68.6	57.8			194.1	225	80.9				500								60.6	326.7		112.7							95.7	227	74.5	102.9	1
Q9BXJ9	N-alpha-acetyltransferase 15, NatA auxiliary subunit OS=Homo sapiens OX=9606 GN=NAA15 PE=1 SV=1	0	FALSE	UniProt	45.235	11	10	14	140	10	866	101.2	7.42	8333.15	55	98.69	9	7	9	0	0.337	0.773436	50.4	149.6	56.01	52.48	104.1	64.4	164.5	97	70.1				308.8	191.2	47.7		222.4		229.8	19.4	74.3		182.7	223.7	152.4	145.9		98.2	103.6						68.4	168.3	75.8	100.1	87.4	69.9	82.2		250	97.9	159.3	191.5	77.2		72	56.9	121	144.8	142.7	34.6	94.4	85	122.7	47.5	150.5	47.4	70.3	258.7	85.4	38.2						83.4	131.2	133.7	71	80.8		132.2			367.8	61.7	285			153.3	15.1	57.2	100.1	230.7	96.9	69.2	91.3	128.9	103.5	107.1	136.5	201.6			161.9	37.4	168.1	79.9	133	81.6	25.9	122	190	64.4	97.8	87.4	99.1	58.7	143.5	111.3	72.7	119.5	79.7	154.9	73.2			207.4		292.6			500					306.7	193.3				500											500						500	239.5			260.5			178.2		321.8																		500				240.4	195			64.6		500								500				500				500					500				500								500	116.9	295.9	87.1			235.2		71.9	75.9	117.1	1
Q13409	Cytoplasmic dynein 1 intermediate chain 2 OS=Homo sapiens OX=9606 GN=DYNC1I2 PE=1 SV=3	0	FALSE	UniProt	45.134	18	8	11	56	8	638	71.4	5.2	4907.7	39	76.22	5	5	8	0	0.647	0.00200589	78.5	121.5	66.07	62.49													96.9		403.1						305.1				194.9	147.3		352.7								236.6	118.7			144.7	166.6	270.2			63.3	153.7		118.9	165.3	62.1	92.4			325	82.6											47.1	149.4		247.1	56.5						104.2				395.8						147	61.6	109.3	129.3	52.8							500				75.6	140.2		165.6	118.6												500				345.2				154.8				500					500								195.6			304.4													500							500		124		290.1	86				500														246.9		253.1		500																						396.1	103.9			144.1	132.2	223.7	114		234.2	70.9	80.9		25.3	143.7	207.5	123.6	1
Q15424	Scaffold attachment factor B1 OS=Homo sapiens OX=9606 GN=SAFB PE=1 SV=4	0	FALSE	UniProt	45.082	8	7	12	170	4	915	102.6	5.47	24391.4	105	199.18	7	5	7	0	0.398	0.532435	56.9	143.1	70.18	43.18	66.6	79.4	152.8	112.1	89.1		50.4	182.4	150	117.2	188.4			231	80.6		209.4	60.6		230					500	77.4	86.9	158	177.6		252.9	117.9			129.2		139.6	116.4	104.5	139.5	25.3	89.6	166.2	140.7	78.2	231.5	77		92.3	99.3	25.4		75	399.6			104.9	130.6	146.9	117.6					500						28.8	59.3	132.3	121.1	158.5	114.2	385.8								500	130.2	69.3	75.5	69.3	155.7	202.1			150.9	147.1	154.3	97.6	86.2	71.1	90.8	78.5	86.7	67	106.4	161.3	72.1	106	96.1	120.7	105.1	115.9	75.3	78.6	102.5	127.7													500																																																								500										243.1	256.9											387.1				112.9					500													210.9		289.1	1
Q16401	26S proteasome non-ATPase regulatory subunit 5 OS=Homo sapiens OX=9606 GN=PSMD5 PE=1 SV=3	0	FALSE	UniProt	45.026	25	11	13	214	11	504	56.2	5.48	27119.6	104	270.57	7	5	10	0	0.234	0.841217	37.9	162.1	57.55	49.62	71.1	77.2	122.4	66.4	162.9	102.2	22.2	128.5	156.6	90.5	126.7	61.8	184.8	41.9	84.9	67.4	68.1	230.2	44.1	90.2				185.3	314.7						56.4	138.4	54.9	144.4	105.9	213.3	104.2		63.9	118.6		113.4		240.6	146	56.9	72.9	104.6	121.5	144.1	97.1	144	65.4	88.9	104.7	55.9	30.6	243.5	96	74.1	49.7	205.2		245		23.3	86.9	49.9	62.3	277.6	109.7		46		344.4	62.8	52.8		165.4	218.9	50.4	45.2	92.2	184.3	127.9	108	96.7	76.7	133.8	84.8	43.6	62.3		309.8	84.3	94.2	70.1	79.5	137.3	118.8		142.9	100.3	104.2	152.5	99.3	200.9		90.5	109.2	54.7	136.4	114.3	115.5	79.1					500							500							500						500															500			500				300.9	199.1					500			500											448.2			51.8	500						500				288.4		211.6												500		500						406.6		93.4		226.9	108.8	145	19.3				310.8	189.2	1
Q07020	60S ribosomal protein L18 OS=Homo sapiens OX=9606 GN=RPL18 PE=1 SV=2	0	FALSE	UniProt	44.978	29	6	8	280	6	188	21.6	11.72	44042.5	256	313.19	6	5	6	0	0.832	0.861749	90.8	109.2	46.83	74.59	82	54.1	134.2	114.1	115.6	160.4	88.6	94.3	37.6	119.1	208			178.5	113.5	16.1	97.6	145.5	101.6	139.2	287.3		159.9		52.8	156.4	138.8		87.8	117	68.4	122.1	71.6	100.8	137.1	188.5	56.1	85.2	53.3	116.9	63.7	174.6	66.9	138.4	56.4	85.5	99.7	200.6		114.2	43.3	159.8	104.4	121.9	70.6	90.8	92.9	164.6		151.7	73.8	155.2	103.5	49.6	117.9	51.5	92.1	129	139.8	87.7	95.3	30	118.6	94.1	162.1	9.3	137.6	59	231.7	62.3	122.6	25.7	97.2	118.2	136.2	84	63.1	113.3	113.3	126.3	118.6	200.7		132.4	48.2	54.5	56.8	49.9	140.4	198.4	17.2	142.3	218.8	77	44.8	37.5	105.9	173.7	115.7	67.3	99.6	43.6	123.3	122	111.5	174.8	96.9	145	46.3	37.1		193.4	130.8	175.7			500							229.4	270.6							500										298.4		201.6			136.1	108	117.3	138.6		276.6	223.4									101.3		251	147.7		115.6		303.3	81.1	500									500	138.5		40.3	281.9	39.3	221.1	102.6	64.7	46.4	65.2		173	183.5	135.2	8.2	69.8	124.2	100.4	127.3	78.4	69	317.3			113.7	65.8	40	237	52.8	104.5	275.4	133.9	41.4		49.3	79.3	67.4	163.8	82.7	106.8	1
Q10567	AP-1 complex subunit beta-1 OS=Homo sapiens OX=9606 GN=AP1B1 PE=1 SV=2	0	FALSE	UniProt	44.777	11	8	12	128	2	949	104.6	5.06	13496.7	65	129.81	7	3	8	0	0.304	0.00224785	46.6	153.4	64.34	0								500				156.3		343.7		273				227		175.5		324.5								156.9	62.3	243.9	36.9											74	135.7		91.3	199	238.8	162.6			98.5	111.5		388.5																												81.3	34.6	48.3	206.8	129.1																						114.3	151.9	141.5	92.3													500																																												500						500																							500																														1
P32119	Peroxiredoxin-2 OS=Homo sapiens OX=9606 GN=PRDX2 PE=1 SV=5	0	FALSE	UniProt	44.73	35	7	9	476	6	198	21.9	5.97	101859	429	537.65	7	5	7	0	0.653	0.283878	79	121	44.05	66.98	54.3	87	54.8	184.4	119.6	9.3	76.4	196.3	122.7	95.3	57.6	74.3	95.6	134.4	138.1	95.2	106.4		207.1	91.3	53.4	84.5	113.8	196.1	52.3	87.2	56.2	158.6	92.6	105.4	58.3	224.6		35.9	181.2	136.1	26.3	105.9	137	94.6	60.6	68.7	183.6	140.5	46.7	97	96.2	57.1	54.6	195	186.6	48.8	101.7	52.4	110.4	82.4	179.6	109.6	71.4	57	41.5	24.3	111.1	184.7	138.4	136.7	192.8	78.8		91.7	59.6	64.2	175.4	77	123.8		117.3	151.6	125.4	105.7	94.9	129.6	82.9	72.4	120.3	116.7	103.3	82.5	106.3	91.1	35.5	57.2	67	105.5	234.8	123.9	114.4	119.7	50.9	91.1	83.9	90.7	99.3	126.8	99.3	124.4	92.6	99.4	95.9	87.7	100.3	95.1	93.5	66.8	144.3		328	172				500					174.3	61	203	61.7	355.2			144.8			148.4	121.5	230.1		252.7			191.5	55.8								500			130.8	121.6	190.4		57.2	231		163.9		105.1			115.4	200.4	184.2				500			276		224			500				110.9	195.9			193.2	191.6	14.2	144		150.2	23.1	141.1	124.4	117.7	93.6	60.6	110.8	140.9	104.9	82.7		69.9	213.4	124.2	92.5		159.5			340.5	214.6		285.4			380.6		61.3	58		148.9	53.3	46.1	146.8	104.9	1
P37108	Signal recognition particle 14 kDa protein OS=Homo sapiens OX=9606 GN=SRP14 PE=1 SV=2	0	FALSE	UniProt	44.705	39	7	11	237	7	136	14.6	10.04	26475.2	171	253.89	6	5	6	0	0.625	0.476435	76.9	123.1	58.2	71.81	129.4	69.4	230.4		70.8	25.5	93.7	126.9	200.6	53.2	143.6	146.4	33.5	54	122.5	92.7	101	98	118	90.2	62.7	186.3	126.2	63.6	61.2		113.3	183.7	71.1	131.9	76.8	133	86.1	135.2	68.8	98.5	99.7	130.1	73	98.6	54	124.4		152.7	168.8		86.4		262.1	151.5	121	112.8	219.5		46.6	90.6	409.4					48.7	108.7	281.7	60.9	24.8	64.5	367.8	42.8		69.5	44.8	118.1	198.6	69	52.5		271.6		176	93.5	84.3	149.7	62	110.4	64.1	124.2	72.9	143.2	95.6	94.7	98.2	224.7		82.4	93.4	75.5	120	107.5	103.6	38.6	98.2	149.7	109.8	103.6	59.3	94.8	70.6	142.7	132.7	103.5	209.2	81.8	89.6	15.9					500					500					500				500				172.8	209.5	117.7		221.1	147	131.9				115.5		384.5						500						221.1	164.2		114.7		500										341.2		158.8							341.7	158.3					233.9	76	99.3	90.9	122.5	157.7	108	60.3	51.5			14.1	142.1	343.8		86.2	317	49.4	47.5	142.8	208.3		27.6	121.3	200			118.9	181.1	210.3	192.4	67.6		29.7			277.3	131.2	91.4	1	Met-loss [N-Term]
Q14103	Heterogeneous nuclear ribonucleoprotein D0 OS=Homo sapiens OX=9606 GN=HNRNPD PE=1 SV=1	0	FALSE	UniProt	44.651	16	6	9	502	5	355	38.4	7.81	101624	339	627.77	6	3	6	0	0.852	0.125694	92	108	42.07	60.25	34.5	81.3	182.8	123.3	78	89.2	100.4	76.1	162.5	71.8	85.4	85.5	99.7	131.3	98.1	141.7	161.1	57.2		140	107.6	121.5	57.5	110.8	102.7	101.4	90.3	79.2	84.9	144.3	90.7	90.2	68.6	110.8	139.7	85	85	75	115.3	139.7	33.6	114.5	94.1	169.6	88.1	129.5	85.3	39.4	124.9	120.9	79.7	136.6	133.2	42	108.4	35.7	186.3	99.2	60	118.9	92.8	215.7	116.3	45.4	29.7	12.4	112.7	169.9	72.6	132.4	60.4	52.5	213.6	60.3	113.2	49.9	212	18.2	144.5	75.4	111.2	44.4	104.3	114.2	125.8	111.3	167.1	57.3	73	91.2	77.3	104.3	138.7	127.6	52	92.4	154.4	95.9	31.2	126.2	129.2	52.5	93.5	79.6	145.2	61.5	110.9	21	167.3	139.3	84.2	159.6	56.7	93.2	106.2	37.9	109.7	29.2	222.1	101.1		81.8	134.5		283.7	201.2		64.5		234.3				434.8	65.2	148.9			201	150.1			185.2	180.1	134.6			500				83.7	115.6		300.7	89.7		68.8	224.8	116.8		288.5			211.5	67.8	61.5	95.5	146.7	128.4	155.1			199.5	145.4	333.9	69.9			96.1	120.8	98.3	101.3	126	53.6		82.9	195.2	221.9			167.9	80.4	156.9	94.9	158.8		46.5	178.8	115.8	107.8	101.2	126	124.8	40.3	127.9	117.2	97.2	107	50.6	106.6	169.5	73.9	36.6	113.4	68.5	89.2	199.3		142.9	71.4	66.2	166.1	131.3	65	80	79	134.5	101.3	105.2	1
P61086	Ubiquitin-conjugating enzyme E2 K OS=Homo sapiens OX=9606 GN=UBE2K PE=1 SV=3	0	FALSE	UniProt	44.623	40	7	10	242	7	200	22.4	5.44	32110.6	68	268.28	7	4	7	0	0.475	0.968591	64.4	135.6	57.59	55.98	16.2	150.3	93.7	164.2	75.6	58.5	183.6		150.5	107.4	130.3	80.2	153.5	93.7	42.3	202.7	81		130.9	85.3	171	67.3	63.8	89.6	108.3		173.7		326.3		87.6	130	81.3	106.9	94.3	128.6	87.4	142.4	38.2	103.3		111.2	326.4		62.4	48.6	158.1	100.5	51.4	141.5	77.4	58.4	84	193	87.2	38.4	112.3	179.6	41.1	128.6	177.9	127.5		194.5		104.7	118.2		188.3	88.8	93.3	237.8	101.2		67.8	24.9	60.3	182.5	232.3		110.9	95.2	58.6	145.2	90.1	106.1	85.4	71	122.3	115.3					500	82.2	124.2	94.1		199.5	100.5	176.6	73.2	149.7		84.4	65.5	101	179.4	69.8	73.6	115.4	107.7	144.2	59.2							500								500		247.7			252.3	356.2				143.8							257.7	92		150.3						500						55.4	247.7	196.8				324.9		175.1			287.5	212.5						500			199.3	147.8	153		308.2			191.8					500				222.4	277.6		367			133		124.4	254.9		120.7	78.3	99.4	138.1	79.2	105					500		252.5	188.8		58.7				226.5	273.5	1
Q92499	ATP-dependent RNA helicase DDX1 OS=Homo sapiens OX=9606 GN=DDX1 PE=1 SV=2	0	FALSE	UniProt	44.432	14	10	13	169	10	740	82.4	7.23	15118.6	88	155.26	6	6	8	0	0.605	0.860542	75.4	124.6	59.33	72.72			340.6		159.4	132.3	136.5	50.4	94.7	86.1	95.9	121.7	108.6	81.5	92.4	60.9	118.7	21.5	118.4	180.5	64.9	134	111.6	120.4	69.1	68.6	58.3	274.9	77.4	20.8		82.9	116.2	192.3	108.6	60.4	55	154.2	51.2	179.2	228.3			127.7	144	82.3		219.9	166.9	30.9	83.8	275			141.2	21.8			383.8	94.4	129.7	85.9	147.6	136.7		209.5				290.5	29.7	52.8	87.6	286.1	43.7	104.6	145.2		107	143.3	131.7	180.7	52.5		135.1	84.3	121	115.9	121.7	57.1		57.4	298.8	69	74.8	109.1	83.4		159.8	147.7	68.8	125.5		232.3	73.4		193.6	215.5	72.9	18	48.3	123.6	106.4	163	58.7		500				103.4		96.7	64.3	235.6							500											500														500				500							500					500			142.5	189.2	111		57.4								500				328.9	122.3		48.8				110.7	389.3					500			500			192.6	175.8	67.3		64.3	135.7	263.4			100.9		442.5			57.5	252.9	151.8		65.8	29.5	1
Q01581	Hydroxymethylglutaryl-CoA synthase, cytoplasmic OS=Homo sapiens OX=9606 GN=HMGCS1 PE=1 SV=2	0	FALSE	UniProt	44.325	14	6	8	152	6	520	57.3	5.41	24175.8	95	197.28	6	2	6	0	0.673	0.233838	80.4	119.6	74.09	66.49	35.6	21.2	110.5	224	108.7	72.3	123.5	191.5	81.4	31.3			348.3	151.7		256.5	45.1		164.3	34	86.3			247.5	166.2			500			326.4				173.6	86.5	90.2	100	145.8	77.4	232.5		120.1		147.4	43.7	144	150.1		162.1	183				317	307.6				192.4		123.7	307.4		69		203.5		296.5		500							500			127.1		299.8		73.1	177.3	91.5	42.4		188.9	34.5	41.6	225.6	113.7	84.6	28.1	69.5	81.2	264.7	56.6		123.5		376.5		40.3	46.7	148.3	71	193.8	500																								500												181.9	48.5		269.6		500																																								162.4	196.4	141.1			414.5			85.5		61	249.6	164.7	24.7	500							500														205.9		294.1		1
P63151	Serine/threonine-protein phosphatase 2A 55 kDa regulatory subunit B alpha isoform OS=Homo sapiens OX=9606 GN=PPP2R2A PE=1 SV=1	0	FALSE	UniProt	44.274	20	7	9	165	7	447	51.7	6.2	21733	25	182.06	7	3	7	0	0.47	0.10983	64	136	71.54	69.16	23.1	75.8	136.8	213.3	51	156.1	66.3	41.9	145	90.7	65.8		299.1		135.1	104.4	86.3	86.6	155.5	67.2	104.5	174.7	129.2		91.7	87.1	90.1	140.6	46.6	135.6	500					137.6	53.1	88	58.8	162.6		277.3			222.7	66.2				433.8						82.3	417.7					165		216.9	118.1	55.3	231.8	115.3		97.6	56.6	82.2	206.4	154.9			11.6		488.4		56.3	73.8		172.3	197.6	125.2	39.5	259.2	52.7	23.4	349				151	177.7	155			167.3	167.3	84.8	160.5		87.4	39.3	107.4	64	214.5	74.8	106		216.3		177.7		294.8	174.8		30.4												500																							500									500				500				183.5	290.2		26.2			500														500					345.5		110.3	44.2						56.8	187.4	31.8	59.4	164.6				500		280.5			219.5				500								1
P46779	60S ribosomal protein L28 OS=Homo sapiens OX=9606 GN=RPL28 PE=1 SV=3	0	FALSE	UniProt	44.274	37	6	10	269	6	137	15.7	12.02	40996.1	305	224.25	6	6	6	0	0.658	0.0725029	79.3	120.7	51.58	64.3	152	99.6	93.3	76.2	78.9	130.6	141.4		171.1	56.8	60.6	126.7	84.1	191.7	36.8	50.9	33.9	157.4	186.3	71.4	54.7	132.5	118	113.9	80.8	131.6	111.4	87.6	93.2	76.1	103.8	15.8	78.4	190.3	111.7	39.2	171.8	65.8	70.9	152.4	132	190.9	82.6	81.3	13.2	32.1	276.5			191.4	14.2	97.2	88.3	156.3	144	63.6	69.3	355.7		11.4	19.3	76.8	54.1	222.5	127.3	73.7	55.9	184.1	89.2	97.1	37	137.4	122.3	113.3	90.1	52	82.9	165.7	108.6	90.8	94	163.1	77.8	79.9	85.2	113.8	79.1	88.9	110.6	107.6	152.5	75.3	38	185.1	49	86.7	97.7	88.8	78.8	148	93.5	77.8	124.9	112.1	91.7	50.9	104.8	150.4	90.6	103.4	134.7	110.6	70.3	113.7	70.7		108.4			391.6							500										107.8		165.6	226.6	155.2	89.2	198.5		57		396			104				298.3	201.7		192.8		181.3	125.9		500					383.6			116.4	111.3	123.2			265.4			500					312		188			306.7		193.3		257.8	141		101.2		75.4	157.5	230	37.2		94.4	176.1	229.5		206.7	53.2		141.7	98.4		137.5	250		112.5	98.1	112.2	122.4	59.6	107.7	143.4	195.3	109.8	36.7	14.8	204.2	139.7	93.9	62.1		1
Q16851	UTP--glucose-1-phosphate uridylyltransferase OS=Homo sapiens OX=9606 GN=UGP2 PE=1 SV=5	0	FALSE	UniProt	44.232	21	11	15	177	11	508	56.9	8.15	17757.5	116	155.23	9	7	11	0	0.589	0.568937	74.1	125.9	59.27	61.04	156.6	100.6	180.1		62.7	118.8	147.3	112.7		121.2	91.3	76.5	160.5	69.2	102.5	170.9		177.7		151.5	110.2	131.5	103.8	105.6	49	374.5				125.5	117.4			287.2	95.4		96.2	220.7	51.2	131.9	300.9	199.1				60.9	125.6	79.5	116	118.1	73.5	91.1	225.1	77.1	33.2	75.3		228	131.6	65.1	37.8	189.3		81.3	191.6	165.4	89	124.1		121.5			323.4	108.3	68.4	34.1	127.3	152		186.6	153.8				346.2	148.9	124.5	72.9		153.7	60.7	113	213.6	76.6	36	128.4	178	48	50.4	95.2	56.7			443.3		105.9	102.4	55.3	148.2	88.3	59.7	163.3	54	165.8	57.2					500														375.5	124.5			500											500							184.4		227.7		87.9	349.3			150.7		189.3			197.1	113.6	389.3				110.7		500				500					232.6	267.4						422.9		77.1		289.5		167.2	43.4					500												500				172.6	155.3			172.1		81.7	228.1	96.8	93.5	1
P62910	60S ribosomal protein L32 OS=Homo sapiens OX=9606 GN=RPL32 PE=1 SV=2	0	FALSE	UniProt	44.15	33	6	10	181	6	135	15.9	11.33	27910.5	107	196.63	5	5	6	0	0.54	0.24082	70.1	129.9	76.12	58.74	26.3	124.4	232.5		116.8		152	163.2		184.8	246.3	181.2			72.5	49.1	94.4	100.6	169.4	86.5	123.2	120.3	194.8		61.7	99.2	340			60.8					500	33.6	55.9	75	200.6	135			500			72.7	55.9	207.3	113.3	50.7	122.9		189	52.9	135.2	150.7	144.7			204.6	81	141.3	139.6	76.1	62.1	91.2	41.2	316.4		51.2	500					500					51.4	85.1	111.5	205.7	46.3	64.8	75	137.9	69.4	153					500	190.9		64.7	56	188.4	127.4	169.5	109.6		93.4	265.9		234.1			51.2	156.6	156		136.3	185.9			238.1	76		500																				500						500				169	331					500			364.4		135.6														500				267.4			81.5	151					500					500				287.5	212.5	79.2	173.5	199.2		48.1	258.6	81.8	82.1		77.5			266		234	246.2				253.8	222.7	190.2	87.1						194.6	305.4	1
P49755	Transmembrane emp24 domain-containing protein 10 OS=Homo sapiens OX=9606 GN=TMED10 PE=1 SV=2	0	FALSE	UniProt	44.148	27	5	8	211	5	219	25	7.44	32109.6	103	246.74	4	2	5	0	0.708	0.771463	82.9	117.1	48.18	72.31	140.2	118.9	90.3	74.1	76.4	32.8	52	181.5	110.1	123.5	93.7	81.5	110	126.8	88	41	74.6		247.5	137	150.6	127.1			222.2	69			334.4	96.6	142.2	91.1			266.7	64.6	93.5	179.6		162.3	59.2	168.5		112.6	159.7	104.8	158.4	56.2	74.4	106.2	47.7	76.6	51.7	185.7	138.3	12.2	108.8	164.2	109.3	105.5	57.2	131.8	112.1	118.6	80.3	143.9	31	128.1	67.4	129.6	84.6	98.2	94.6	199.2	23.5	25.9	92.4	72.8	145.5	163.3	101.6	103.6	118.8	77.8	98.2	103.4	49.5	120.3	102.8	124	142.7	132.6			224.6	120.2	110.3		121.2	148.3	252.5			113.8	133.7	43.1		210.5	115.5	130.9	59.6	110.4	235.5		94.5					500			500			500						137.8		362.2				500			226.5		164.2	30.7	78.6		500						500					500			233.9	151.4		54.4	60.3							500					268.3		231.7				39.2	330.7	130.1	174.8	148.1	177.2			380.8	119.2					155.4	186.2	158.4		103.2	150.6	58.5	137.8	49.8		92.5	176.8	86.8	143.9	45.2	256.5	157.7	40.7		500							368.3		131.7	136.4	153.8		88.5	121.4	1
Q15008	26S proteasome non-ATPase regulatory subunit 6 OS=Homo sapiens OX=9606 GN=PSMD6 PE=1 SV=1	0	FALSE	UniProt	44.13	29	11	13	126	11	389	45.5	5.62	8669.54	75	95.32	8	8	9	0	0.552	0.0936288	71.1	128.9	63.19	73.48		369.6			130.4	161.3	82.6	65.5	118.6	72	65.4		222.8		211.8		166.2	122.7	115.3	95.8	298.2			201.8							319.5				180.5	82.8			242.2	175		308.7		191.3				294		206	103	197.7	143.3	56			196.9	117.1	68	118	500															57.4	340.2	102.4			54.8		307.7		137.4	90.4	75	156.1	89.5	89	359.5	90.5			50	160.8	129.6	131.9		77.7	83.7	62.8	225.6		127.9	64.3	3.3	55.8	194.6	182	68.9	167.2	66.9	131.1	65.8						265.8	59.6		133.3	41.3												500					132.6	332.8	34.6				500							500					500						500									500		395.5			104.5	261.3		208.6		30.1		500											155.5	238.3	106.2					500	45.9	266.5	25.6	95.3	66.6							233.3			266.7					500	258		105.3	97.6	39	1
P84085	ADP-ribosylation factor 5 OS=Homo sapiens OX=9606 GN=ARF5 PE=1 SV=2	0	FALSE	UniProt	44.075	32	6	9	208	1	180	20.5	6.79	37801	15	275.3	6	2	6	0	1.326	0.000325117	114	86	70.56	68.25																																													500																										500									500	500					125.5	114.7	121.9	72.2	65.7												500																																																																																					500										170.5		209.3	120.2																															1
Q02543	60S ribosomal protein L18a OS=Homo sapiens OX=9606 GN=RPL18A PE=1 SV=2	0	FALSE	UniProt	44.046	15	3	8	273	3	176	20.7	10.71	50588.7	240	297.32	3	3	3	0	0.573	0.021287	72.9	127.1	56.32	62.88	45.2	65	96.4	224.6	68.7	11.3	178.9	47.5	134.2	128.1	159.6	74.3	80.7	31.1	154.3	116.9	107.2	142.7	71.5	61.7	42.5	51.6	183.4	132.6	89.9	118.5	266.4		74.9	40.1	84.5	50.3	138	119.5	107.7		211			289	43.9	145.5	256		54.6	76.1	106.4	91.2	151.9	74.3		206.2		146.9	146.9	20.5	72.7	263.9	29.2	113.7	76.7	81.7	80.1	152.9	108.6	54.4	79.9	92.8	106.8	166.2	25.1	122.8	130.7	146.1	75.3	50	41	253.8	96.1	59.1	120.7	67.9	115.6		195.8	181.6	84.6	55.5	74.2	104	122.6	29.1	73.2	197.8	77.3	101.5	83.7	127.1	86.8	100.9	51.2	209.3	134.2	24.2	81.1	71.2	166.7	123.9	50.2	88	47.8	88	248.2	71.1	44.9	341.2				158.8			500				299.8	200.2				112.1	198	169.2	20.6	198.7	82.5	175.7		43.1					500				265	235			262.4	143.1	94.5												259.8			240.2		162.4		278.4	59.2	103.6	223.1	91.5	81.8		500					201.6				298.4		128.8	293.6		77.6		242.8	126.7	55.4	75.1		423.1			76.9	52.4	172.3	148.9		126.4		286.7			213.3	201.2	141.9			157		17.1	184.5	159.6	138.8	127.6	85.2	35.6	120.8	130.8	1
O95202	Mitochondrial proton/calcium exchanger protein OS=Homo sapiens OX=9606 GN=LETM1 PE=1 SV=1	0	FALSE	UniProt	44.032	21	13	14	141	13	739	83.3	6.7	15576.5	11	174.62	9	1	12	0	0.43	0.111346	60.2	139.8	63.36	51.56	198.5		141		160.5	119.3	105	116.6	74.3	84.8	61.2	73.6	275.7		89.5	267.8			232.2		173.3	99.1	125.3		102.3	149.3	74.1		232.1	44.5	122.1	62.1	240.3		75.5	131.1	216.7		104.1	48.1	67.8	89.2	139.3	60.9	142.9	38.2	79.1	197.5	87.9	97.4	17.5	16.3	25.8	74.9	365.5		103.2	168.9		227.9	119.5	237.8		142.7				349.9		150.1	88.3	114.4		220.5	76.8		500				155.5	64.2	70.3	107.9	102	112.6			295	92.5	68.5	44.3	256.5	89.7	40.9	172.7	52.5		160.7	114.2	107.5	121.9	66.5	139.5	64.5	116.6		145.1	145.9	92.5	187	116.1	86.3	59.5	51.1						260.2			239.8											500			500									500										158.7		241.5	99.8		193.7	125.8	180.5												222.1	277.9				83.6		149.2		267.2															500		500										271.6			228.4								500				500				1
P47895	Aldehyde dehydrogenase family 1 member A3 OS=Homo sapiens OX=9606 GN=ALDH1A3 PE=1 SV=2	0	FALSE	UniProt	44.017	16	7	9	189	6	512	56.1	7.25	29702.4	36	255.7	7	2	7	0	0.541	0.149158	70.2	129.8	64.63	58.95	84.2	86.1	166.8	84	78.8	95.3	47.6	135.8	166.2	55.1	125.4		106.7	223.1	44.8	68.8	118.5	171.9	79.8	61	68.7	84		347.3		88.8	87.7	141	118.9	63.7		61.9		366.4	71.7	162.3	25.6			312.2	154.9			173.5	171.5	85.9	167.4	102.1	93.1	51.4	239.2				260.8	34.5	28.3	174.5	122.5	140.2	53.2	65.9		298.9	82	69.7	84.8	194.9	52.1	98.5	144.6	96	73.5	77	109	105.7		185.6	135.9	72.8	60.7	89.3	87.2	215.3	47.6	89.8	82.1	136.8	133.3	57.9		44.2	429.2		26.6	158	48.5	57.4	96.7	139.4	73.1	123.2	220.1		83.5	56.5	117.9	196	105.8	23.6	62.1	189.5	119	112.6	16.8				500		84.5	135		111.4	169.1		162.8	337.2				107.9	188.8		203.3								298.9	201.1										500								288.4		211.6					333.4	166.6							500						256.6		243.4									420.7	79.3		350.3		149.7		179.5		155.4		165.1	33.5	76.8	156.6	164	69.1		500				138.7		284.5		76.8	353.6				146.4						1
Q1KMD3	Heterogeneous nuclear ribonucleoprotein U-like protein 2 OS=Homo sapiens OX=9606 GN=HNRNPUL2 PE=1 SV=1	0	FALSE	UniProt	43.995	12	10	14	108	10	747	85.1	4.91	7090.8	109	86.11	8	6	8	0	0.904	0.000677222	95	105	61.04	63.27						74.4	59.1	95.4	155.3	115.8						84.3	99.6	42	172.3	101.8	138.1	98.9		157.7	105.3						140.7	118.1	176.7		64.6	79.7		384		36.3							148.5	351.5			114.2	38	110	204.5	33.4	65.9	111.6	127.9	59.2	135.4	95.9	129.4	146.8	107.3	20.6	144.6				355.4	41.6	113	216.9	101.7	26.8	275.3				224.7	59.5	103.7	124.4	140.2	72.2	158	76.6	28.7	89	147.7	105.9	57.6	215.8	58.9	61.7	270.7	60.9			168.4	144.5	46.8	121.4	109.6	77.8	54.6	192.3	130.9	122.2							102.8	90.2		89.2	217.8							173.7		148.3	177.9									155.8	344.2								202.2	89.4	208.4																69.7	34.2	85.5	191.9	118.7	126.8	90.9			282.2		138.8			361.2		500				272.8				227.2	124.2	58	64.1	137.5	116.1						134.2	95.5	55.9	137.4	77.1	159	32	58.4	72.6	178	94.8	104.6		59	241.6	92.4	58.9	158.7	96.5	93.6	90.1	174.4	65.3	21.3	148.9		231.8	268.2			1
Q9UN81	LINE-1 retrotransposable element ORF1 protein OS=Homo sapiens OX=9606 GN=L1RE1 PE=1 SV=1	0	FALSE	UniProt	43.875	19	6	10	170	6	338	40	9.51	17746	125	152.14	5	5	6	0	0.506	0.854015	67.2	132.8	70.82	55.61	146.9	44.1	177.8		131.2	77.3		134.4	288.3		33	73.1	102.8	218.5	72.6	176.2			323.8		125.6	50		177.8	146.6	28.1	205.8	128.5	53.9	83.6	82.5	41.6			375.9	45.1	223.9	159.2		71.8				500		146.4	89.9	121.4	34.5	107.8	39.9	118	105	237.2			138.1		264.9	97		103.1		333.6	63.3	138.6	104.5	69.9	101.5	85.5	76	145.5		156.7	121.7	20.5	101.8	71.3	208	98.4	131.5	61.5	68.9	170.7	67.3	126.2	74	73.9	70.9	154.9	111.3			227.3	161.4	500					78.2	169.1	74.1	105.5	73	16.9	47.3	92.4	288.9	54.6	102.8	61.2	104.8	114.3	116.9				249.1	250.9				187	313									132.4	367.6								326.4	173.6			314.8	185.2					316.2		183.8	265.4		234.6				339.8		160.2						500	53.6		446.4								368.5		98.5		33		69.9	306.4		123.7			268		232			266.7	151.3	82		500				109.7	221.7	36.1	132.6				317	108	75						266.8		39.6	193.5		236.2		165		98.8	1
P31153	S-adenosylmethionine synthase isoform type-2 OS=Homo sapiens OX=9606 GN=MAT2A PE=1 SV=1	0	FALSE	UniProt	43.802	18	7	10	282	7	395	43.6	6.48	32796.4	147	288.25	7	6	7	0	0.756	0.375123	86.1	113.9	62.45	63.48	9.3	74	84.4	288.1	44.1	133.6		76.9	200.6	88.9	124.4	26.9	121.2	120.8	106.6				500		94.9	115.3	129.2	59.7	100.8	90.2		231.4		178.4	159.2	134.6	30.6	126.7	49	62.9	60.3	98.4	104.7	173.7	92.9	99.6	118	99	90.5	40.5	64.5	215.8	115.1	64.1	7.7	281.5		85.4	125.4	72.2	189.1		130.3	108.4	39.8	76.9	110.7	62.2	210.4	81.2	52.5	194.9		171.4	64.3	130.5	188.1	53.5	63.6	40.4	49.4	117.9	229.2	63.2	116	174.3	67.5	6.9	135.4	83.8	57.2	131.2	76.5	151.2	58.8	89.4		206	145.8	176.6	86	65	86.6	85.8	118.9	101.3	82.4		197.4	49		105.8	263.9	81.3	98.9	45.6	71	194.6	89.9		241.3			258.7							244.1	91	81.7	83.3			220	280			98.4	130.5	172.5	98.7	249.2	45.2	205.6									105.4	203.1	65	126.5			302.7		197.3					500	48.1	178.5	105.6	167.8				500			205				295	224.7	90.3	88	97		119.8	49.6	330.6						430.4	69.6			310.7	189.3			111	108	98.5	182.5	101	37.4	176.5	47.2	137.9		289		159.6	51.4			289.3		210.7	80.8	97.7	79.4	144.5	97.7		66.5	251.6	96.9	84.9	1
Q9UL46	Proteasome activator complex subunit 2 OS=Homo sapiens OX=9606 GN=PSME2 PE=1 SV=4	0	FALSE	UniProt	43.779	37	8	9	195	8	239	27.4	5.73	33262.4	36	271.04	7	4	7	0	0.554	0.019549	71.3	128.7	53.94	54.3	64	44	324.4		67.6	192.3	73.1		165	69.6	121.7	127.2	65	99.7	86.4	74.9	91	146	145.3	42.7	46.5	18.1	267.8	105.8	61.9	239.9	112.2			148	145	87.1	167.5		100.4	76.8	74	107.7	89.7	151.8	308.5	191.5				49.1	130.5	191.6	70.5	58.3	29.6	99.1	136.6	180.9	53.7	66.1	129.7	84.2	42.1	177.9	95.1	127.2	124	57.6	96.2	124	154.9	75.6	93	52.5	150.3	50.2	217.8		81.7	48.1	184.6		170	97.3	225.8		159.8		114.3	97.7	63.6	123.9	77.3	137.5	153.7	68.1		164.5	113.7		69.2		233.4	197.4	193.9	263.5			42.6		54.2	85.3	94.2	266.3	112		84.1	222.5	81.5		500				98.1	71.8	151.1		178.9	214.7			197.4	87.9			250.5	140.4	109	231.3		130.2	138.5			102.3	239.5		158.2				500														323.2		176.8		148.8	351.2				204.9	43.4	251.7		182		125.5	192.5			348.2			151.8	234.7	265.3					254.3	245.7			399.8			81.3	18.9							266.2			233.8		134	302.3	63.7				131.5	196.8	171.7								75.1	329.5	95.4	1
P62491	Ras-related protein Rab-11A OS=Homo sapiens OX=9606 GN=RAB11A PE=1 SV=3	0	FALSE	UniProt	43.756	39	9	12	365	8	216	24.4	6.57	47613.1	420	340.87	9	8	9	0	0.738	0.353487	84.9	115.1	63.35	56.19	118.5	63.1	126.7	92.9	98.8	119.8	118	84.2	62.1	115.9	79.7	66.3	154	150.5	49.5	168	259.8	51		21.2	89.2	110.8	72.7	109	118.3		110.7	227.7	60.6	101	95.4	138.8	71.3	169.7	24.7	82.9	107.3	72.6	182.3	54.9	82.8		206.4		210.9	94.5		405.5			500					95	133.4			271.6	55.2	77.4	148	112.8	106.5	76.7	19.2	53.3	262.5	88.3	51.8	114.7	198.8	56.4	78.4	79.6	147	155.5	48.7	69.2		121.9	68.2	222.2	87.6	104.5	87.2	106.3	104.6	97.4	124.8	217.4		106.2	51.6	49.1	119.7	110.5	155.2	65.5	126.8	29.8	165.3	96	82.1	100.2	47.6	131.6	201.6	18.9	87.1	143	135.1	102.4	32.4			411.5		88.5	122.7	29	136.7	60.3	151.3		72	129.4	140.2	158.4		316.4	183.6					122.3		377.7		154.4		218.4	127.2			101.8	302.1	96	89.1	253.3		106.8	50.8	191.7	164.5	143.8			143.6		131.2	90.7	134.6	136.4	151.5	72.3		139.8	352.3		147.7			119.8	201.1			179.1		184.1	159.2	88.1	68.6	63	137.9	48.9	179.5	70.7	59.1	183.1	37.1	182.5	38.2				276	224	219.7	74	157.4		48.9		153.8	298.2		48			126.7	231.1	142.1						217.9		247.8	34.4		124.7	164.8	78.1	58.4	74	1
O60763	General vesicular transport factor p115 OS=Homo sapiens OX=9606 GN=USO1 PE=1 SV=2	0	FALSE	UniProt	43.741	12	9	13	133	9	962	107.8	4.91	12703.1	69	155.01	9	6	9	0	0.36	0.0366462	53	147	69.73	50.33	111.9	127	175.8		85.4				364.9	135.1	203.7	198.6			97.8	168.8	90	47.7	137.5	55.9	379.9	74.5			45.7		94.9	54.4	263.2	87.4	352.8				147.2				195.1	304.9	50.8	111.9	107.8	128	101.4	167.9	193.7			138.3	81.2	131.5	172.3		115	59.9	72.3	90.3	184.4	93.1	42.6	32.8	122.7	205.8	96.1			423.9		76.1	40.7		137.6	192.6	129.1	34.1			397.2	68.7		80.3		388.4	31.3	104.4	117.3	106.3	19.8	152.2						313.4	47.1	92.9		46.6							22.9		247.9	229.3	67.3	122.1	156.1	110.6	43.9		500									323		102.4		74.6							500					500						500							500		200.4			299.6												500						500				500				322.1	177.9					342.3		157.7				347		153		240.2	220.2		39.6			500				500						263.6	236.4						500	218.5		179.2		102.3	1
Q9NQC3	Reticulon-4 OS=Homo sapiens OX=9606 GN=RTN4 PE=1 SV=2	0	FALSE	UniProt	43.67	11	5	6	200	5	1192	129.9	4.5	33057.4	159	378.67	2	2	5	0	0.629	0.700694	77.2	122.8	54.1	56.96	94.1	76	117.5		212.5	82.6	116.7	112.2	109	79.5	123.3	127.2	100.1	40.2	109.2	113.7	141.8		136	108.4	174	195.2			130.8		103.3	72.5	138.8	185.3	196.1	35.9	120.2	56.2	91.7	56	179	56.7	18.7	189.6	83.4	73.9	190	98.4	54.4	106.7	214	111.5		67.8	54.8	200.4	151		93.7		107		393		126.6	154	118.8	69.7	30.9	75.7	165.4	98.9	42.9	117.1	85.3	132.4	68.8	170.6	43	19	220.7	107.9	79	73.4	49.7	240.5			209.9	39.8	39.7	164.5	118.7	137.3	75.4	105.6		271.1	47.9		129.4	185.5	68.4	116.8	45.1	81.8		237.6	135.5	45.1	130.1	126.8	108.4	89.6				247.7	252.3		133.9		213.1	153.1				334.2	165.8	78.5	137.9	112.4	171.2					500								500								500												267.3		232.7			300.3	199.7			300.2	199.8				57.2	72.1	309.4		61.2			304.3		195.7							258	135.5		106.5			296.5	130.2	73.3		154.3	95.3	190.1	60.3						266.7				233.3		367.2	132.8				324.8		175.2			108.7	114.7	122.3	154.3	1
Q96G03	Phosphoglucomutase-2 OS=Homo sapiens OX=9606 GN=PGM2 PE=1 SV=4	0	FALSE	UniProt	43.548	16	9	12	144	9	612	68.2	6.73	14753.9	58	143.22	7	6	8	0	0.388	0.34449	55.9	144.1	64.65	54.39	97.8	164.8			237.3	65.6		247.2	93.8	93.3	156.1		114	158.3	71.6		500				164.1	103.8	48.5	91	92.7		500				135.9		130.6	109.4	124.1		203		188.5	108.5	95.9	103.2	107.1	131.4	62.4	72.4	179.7	145.9	102		61	257.1		181.9		46.7	130.1	260.2		63	30.7	110.4	184.2		174.8	74.7	115.3		231.1	79	45.1	109.4	123.4	139.6	82.4	22.1	30.6	226.7	163.7	56.9	86.6	75.6	113.4	106.7	117.7	76.5	96.6	108.6	79	139.3	279.5				220.5	100.2	79.5	163.4	117.5	39.4	87.9	47.1	194	7.1	164	95.8	63.8	114.6	116	109.8	49.9	245.4	58.9	68.5	77.3																																								500		315.6			184.4																											280		220																			402.7		97.3			289.9	110.7	99.4					500											1
P43487	Ran-specific GTPase-activating protein OS=Homo sapiens OX=9606 GN=RANBP1 PE=1 SV=1	0	FALSE	UniProt	43.396	39	6	9	230	6	201	23.3	5.29	53364.8	70	343.34	5	3	6	0	0.383	0.536565	55.4	144.6	60.73	53.4	67.7	130.6	137.6		164.1	80.1		82.8	214.1	123		155.2	223.9		120.9	207.9	106.6			185.5	74.4	66.1		211.6	147.9	83	128.1	216.3		72.6	24.2	54.4		271.2	150.2	102.7	84.9	158.2	71.7	82.5	223.6	139.1	107.7		29.6	86	210.9	47.3	125.9	29.8	332.3				167.7	39.2	92.8		322.2	45.7				335.5	164.5		118.3	136.1	245.6		30.2	114.6	111.4	243.8			60.7	385.2		54.1	146.9	52.4	114.5		186.2	140.9	80.8	95.1	95.9	87.2	114.4	240.5		72.5	72.6	15	148.7	65.8	169.1	101.5	229.3		88.9	99.3	82.6	35.7	45.1	100.1	236.6	82.5	57.7	54.2	85.8	237.7	64.6		288.4	211.6				500					177.2		322.8		456.3				43.7	500									500							215.9			284.1																					500						500					500							500				308.1	164.3	27.6		194.2	238.8		67		275.5			224.5		500											105.3	226.2	168.5					500	1
Q8NE71	ATP-binding cassette sub-family F member 1 OS=Homo sapiens OX=9606 GN=ABCF1 PE=1 SV=2	0	FALSE	UniProt	43.394	9	8	11	106	8	845	95.9	6.8	9205.72	91	89.9	6	6	6	0	0.435	0.373349	60.6	139.4	75.13	52.96		330.8			169.2						90.6	74.3	81.2	152.4	101.5		113.8	272.3	62.1	51.9	80.4	96.1	227.3	57.8	38.4						72.2	45	53	249.6	80.1	5.7	66.4	109.4	168.2	150.3						64.6	120.7		86.8	227.9	173.9			326.1		34.1	75.6		137.1	253.2	149			246.1	105		500				30.6	118.3	121.8	69.9	159.4		141.7			358.3					500	73.2	96.2	104.3	142.8	83.5	20.1	55.2	182.5	154.5	87.7	213.3	144.4		117.3	25																												500																																	256.9	123.1		120			500					500											500								500								305.2	194.8		363.6			136.4	161.2	168.1	170.7				136.5	209.8		153.7								246.3	253.7				500			1
P27695	DNA-(apurinic or apyrimidinic site) endonuclease OS=Homo sapiens OX=9606 GN=APEX1 PE=1 SV=2	0	FALSE	UniProt	43.381	22	6	8	249	6	318	35.5	8.12	44275.3	335	340.35	5	6	5	0	0.826	0.00419767	90.5	109.5	49.95	77.99	81.5	42.4	131.5	145.5	99.1	39.2	141	49.5	93.7	176.5	100.5	134.2	127.3	60.1	78	88.3	28.8	163.8	32.6	186.5	62.3	72.6	148.3	141.1	75.7	73.7	52.2	154	126.6	93.5	143.5	63	126.5	65.6	101.4	70.7	157.8	184.9	86.6					359.1	140.9	153.9	49.1			297	62.3	28.5	205.2	132.6	71.5	80.1	87		233.2	99.7	106.8	115.3	51.4	153.1	73.4	93.8	91.5	137.1	50.4	127.2	125.6	95.5	53.9	161.7	63.2	74	43.8	227.1	100.4	54.7	156.2	105.3	124.3		114.2	113	141.7	84	48.3	112.9	91.4	56.2	193.4	75.3	83.7	122.9	62.5	104.8	100.4	109.4	111.2	26.7	138.7	117	106.4	123.8	108.7	56.3	116.9	94.3	111.1	127	78	160.7	23.2	184.5	76.4		60.5	178.6	127.3		97.2	171.5	103.9			500							500			177.4	322.6				500									162.6	209.5	127.9								500					149.3	265.9		84.7			500			145.5	102.1	134.2	80.3	37.9				360	140							135.6	183.2		181.2	105.3	78.1	109.1	133.2	74.3	81.3	99	150.3	137.4	31.9	47.4	139.3	116.3	96.9	100.1	69.4	78.7	109.9	166.3	75.7	74.5	36.2	163.7	88.8	136.8	46.1	128	75.6	178.2	72.2	78.4	100.1	231.2	50.7	39.6	1
Q16531	DNA damage-binding protein 1 OS=Homo sapiens OX=9606 GN=DDB1 PE=1 SV=1	0	FALSE	UniProt	43.237	11	12	14	224	12	1140	126.9	5.26	23808.9	65	272.52	8	6	11	0	0.567	0.453033	72.4	127.6	53.75	56.28	73.9	115.9	100.6	112.3	97.2	109.5	71.3	145.8	52.9	120.5	156.7	36.2	94.1	126.3	86.8			242.8	181.7	75.5	277.8	28.3	68.2	64.4	61.3		240.5		180.7	78.8		130.8	122.3	192.6	54.3	110.2	72.6	149.7	107.9	59.6	61.3	213.5	93.7	54.6	76.9	58.3	123.2		55.5	263	51.7	113.5	105.9	163.9	65.1	116.9	53.5	53.9	196.2	79.5		53.5		135	311.5	123.9	127.1	122.1	126.8		38.9	154.3	131.4		175.4		96.7		219.7	183.6	70.1	132.7	63.1	193.5	40.6	67.7	112.7	110.1	95	114.6	205.4			134	160.7	130.3	112.9	58.7	109.6	88.5	103.8	15.6	315.4	11.7	53.5	66.3	72.4	150.1	101.5	109.7	144.6	44	75.9	143.3	92.2		265.2			234.8		500					182.7	226.3		91									500				275.1	224.9				363.5		136.5			222.5	83.8	193.7			189.5		310.5	173.4		173.4	153.1						500		312			188			334.6		165.4		159.6	270.1		70.3	307.5		192.5							500				178.7	321.3	237.4		96.4	142.4	23.8			90.5	136	273.5									362.4	137.6				500		292.9		73	109.5	24.6	1
Q96I24	Far upstream element-binding protein 3 OS=Homo sapiens OX=9606 GN=FUBP3 PE=1 SV=2	0	FALSE	UniProt	43.201	24	11	12	189	9	572	61.6	8.38	16967.6	145	199.16	8	7	9	0	0.407	0.55024	57.9	142.1	63.13	50.47	216.8	120.4	124.9		37.8	92.8	112.1	38	155.3	101.8				340.8	159.2	152.6	55.5	82.7	93.8	115.4		183.8	230.4		85.8		500				35.1	55.4	103.5	244.3	61.6	43.9	39.1	166.3	83.3	167.4	324.7		83.9		91.4	104.7	88.1	160	43	104.2	77	62.6	184	105	71.4	85.1	101	86		227.9	87.5	41.4	88.1	187.9	95	18.9	96.4	204.2	63.6	116.9	140.1			224.1	135.9		244	256			305.6	160.5			33.9	59.7	143.7	121.1	97.5	78.1	97.7	85.5		230.7	86	131.4	110.7	48.4	143.7	65.8	33.7	29.7	158.8	193.8	84	85.3	110.5	87	61.2	156.1	179.1	122.7	91.2		107.1			500					500				238.7		150.8	110.5														500				274.7		225.3				500				284.1		215.9			253.2		246.8		500						500			500						241.6	258.4										136.6	245.1	118.4				500			46.7			453.3	238.5	103.9		157.6			274	226					500													1
Q9UBT2	SUMO-activating enzyme subunit 2 OS=Homo sapiens OX=9606 GN=UBA2 PE=1 SV=2	0	FALSE	UniProt	43.147	18	11	15	113	11	640	71.2	5.29	7613.8	89	87.09	10	6	10	0	0.579	0.0162491	73.3	126.7	70.47	67.4	121.6	56	244.6		77.8	47.9	49.7	129.4	241.3	31.6	135.2	82	95	111	76.7	209.1		116.4	145.5	29	51.1		241.2		207.7						64	255.4	50.2	130.4							78.5	147	274.4							500	65.5	141.2	139	89.6	64.7	57.4	23.6	177.7	128	113.3	62		233.1	108.9	96.1	35.9	112.8	116	183.7	51.7	93.5		227.3	82.2	97	19.6	98.8	104.2	121.1	156.4	163.9		201.7		134.5	97.6	66.2	139	76.4	120.7						100.7	23.3		367	9	500					73.1		180.4	112.4	134.1	112.7	165	127.7	94.5															500			95.5	107.1	297.4																500						253.3			246.7			500					189.3		310.7		37.1	131.6	86.9	30.9	213.5	133.3			366.7			450.2			49.8			259.1	240.9		248.2		88.5	10.2	153							300			200	102	86.2	212.5	23	76.3							262.4	237.6				212.7	101.2	62.6	123.4			349.2		150.8	1
P20290	Transcription factor BTF3 OS=Homo sapiens OX=9606 GN=BTF3 PE=1 SV=1	0	FALSE	UniProt	43.129	35	6	12	134	5	206	22.2	9.38	17393.8	116	130.33	5	4	6	0	0.783	5.5372e-05	87.9	112.1	62.87	69.51	229.2	211.3			59.4	118.5	195.1	59.6	106	20.9	232.1		199		68.8		163.5	70.2	155.4	110.9	148.4	264.7			86.9		180.9			319.1							162.7	17.5	238.7	81.2																69.6	158	272.4			47	34.4	176.6	151.5	90.5	85.9	55.4	69.2	289.4		27.5	178.4	73.7		220.4	16.8		102.5	320.7	60.1		411			89	101.5	103.1	62.1	152.2	81	80.5	74.6		179.6	165.4	148.6	228.8			122.6	312.6				187.4	37.2	37.3	96.8	213.4	115.4	64		69.5	100.7	265.8	174.6	325.4				248.5	251.5					183.4	141.6		175		135.7	153.4	210.9		247.2	60.1	108.4		84.4					500																		343.1	156.9													500								500									500				231	85.6	183.4	114	75.4	205.1	49.8	55.7							237.4	130		132.6	96	113.5	90.2	104.6	95.7	78.3	99.1	169.4	120.6	32.5		155.7	64.8	82.5	196.9	1
P84103	Serine/arginine-rich splicing factor 3 OS=Homo sapiens OX=9606 GN=SRSF3 PE=1 SV=1	0	FALSE	UniProt	43.055	35	6	8	286	5	164	19.3	11.65	28367.7	183	394.51	4	4	6	0	0.752	0.484119	85.9	114.1	64.12	56.72	77.8	84.9	104.3		233.1	38.4		251	94.2	116.4				500		33.9	149.5		215	101.6	150	76	147.7	102.3	24	73.7	69.5	127.5	109.3	120	48.2	64.3	229.1	116.2	42.1	90	112.2	78.7	140.2	79	186.9	81.6	128.1	69.1	34.3	51.4	89.2	215	47.2	97.1		130.6	166.4	191.9	11.1	25.8	114.8	159.2	108.3	92	116.2	133.2	51.8	75.7	123.1	93.4	44.5	122.8	129.5	109.7	83				417	76.1	98	39.3	185.3	101.4	29.1	54.7	118.3	110.1	187.9	108.7	69	73.1	153.3	95.9	74.5	176.8		196.4	52.4	110.4	101	83.9	134	70.8	78.3		222.7	153.8	45.2	111.5	77.1	34.8	80.2	196.3	27.8	37.2	166.5	117.5	150.9		160.9	136.4	202.7		221.2		218.8	60.1			361.5		138.5		157.4	145.7	196.9			281.8		218.2					299.2	200.8			219.7	147.3	113.8	19.1		297.2		202.8			235.2			264.8	107	99.1		241.8	52.1			310	133.5	56.5	120.5	163.9		100.1	115.5	189.8	106.5	79.2		124.6		38	211.5	199.1	51.4			152.8	347.2		130.3	175.2	65.6	92.5	36.4	203.5	75.1	66.5	60.7	94.2		92.7	265.5	55.7	86	53.1	100.4	102.7	82.9	160.9	80		192.4	155.9	71.6	330.7				169.3	102.8	112.7	176.2	80.6	27.7		18.6	290.5	147.5	43.4	1
P61201	COP9 signalosome complex subunit 2 OS=Homo sapiens OX=9606 GN=COPS2 PE=1 SV=1	0	FALSE	UniProt	43.044	19	7	9	234	7	443	51.6	5.53	28703.9	38	291.09	6	2	7	0	0.663	0.205247	79.8	120.2	56.14	74.77	170.5	105.8	94.7		129.1	92.9	82.1	72.7	121.6	130.8	200.9	99		62.6	137.5	25.6	143.7	96.6	196.1	38	130.8	285.7			83.5						61.8	57.8	155.2	103.7	121.5	87	97.6	195.6	45.5	74.3		62.3	95.5		342.1	61.4	127.5	158.9	27.4	124.8	122.6		137.4	85.1	154.8	141	93.1		68.6	197.3	37.1	139.4	190.4		133.1	93	118.2	126.8	162		500					22.7	116.2	169.3		191.8	101	113.7	46.7	143.6	95	91.7	114.5	97.6	90.9	105.2	72.8	74.9	192.5	80.1	79.6	88.5	142.6	144.6		124.3	98.3	39.7	142.7	95.5	123.8	77.9	59.1	181.9	133.8	47.3	135.8	56	119.5	92.6	96.1		500																	500		201.1	191.8	41		66.1					500		157.5		234.5	107.9		500											500			190.4		309.6			106.3	80.8	162.3	119.8	30.8			143.7	356.3				415.2	84.8				500			383			91.9	25.1	239.3		141.7	89.9	29.1	94.5	68.6	129.9	156.8	50.2	109.9		229.8	102	58.4		253.1			246.9					500		246.3	94.5	159.2					500		1
P35637	RNA-binding protein FUS OS=Homo sapiens OX=9606 GN=FUS PE=1 SV=1	0	FALSE	UniProt	43.007	9	5	8	239	3	526	53.4	9.36	54980.1	207	310.12	5	4	5	0	0.631	0.999069	77.4	122.6	63.74	67.79	127.3			288.6	84.1	48.9	118.4		209	123.8	132.6	104		263.4		228.7	62.6		157.5	51.2	45.6	131.3	259.2		63.8		34.3	341.8	123.9			203.2	202.5		94.3		232.3	158.1		109.6	123.4	257.9	16.9	57.3	44.5	107.7	86	232.6		73.8	194.5	266.7			38.7	84.9	327.7			87.4					500	107.6	119	69.2	126.4	77.7	107	157		235.9		161.1			338.9		92.7	223.2	113.5		70.6	67.8	51.3	27.3	208.6	145	142.9	78.9		181.1	97.1	43.2	184.8			271.9	94.9	77.8	207.1	65.9	54.4	128.9	78.9	227.1		65.1	92.8	76.2	164.6	121.4	45		303.5			196.5					500																															500								500											500																			450.3	49.7				275.9	224.1	161		177.5	59.4	102.1			351.6		148.4	230.7				269.3	124.9		186.8		188.3	116.7		202.9	117.4	63.1	223.6	94.9	52.9	51.7	76.9	1
P61158	Actin-related protein 3 OS=Homo sapiens OX=9606 GN=ACTR3 PE=1 SV=3	0	FALSE	UniProt	42.935	20	8	10	195	8	418	47.3	5.88	17049	210	175.15	6	6	7	0	0.931	0.00883665	96.5	103.5	47.7	79.99	84.5	65.8	66.8	201.7	81.2	104.7	108.5	66.1	109.9	110.7	112.6	23.3	150.6	122.2	91.3	137.8	115	247.2			106.5	143	147.7		102.8						220.9				279.1	105.7	74.1	67.5	116.1	136.5	92.4	123.2	124.7		159.7	115.5	250.5		81.3	52.6	55.7	132.5		175.5	136.3				366.9	133.1	98.4		143.6	158.7	99.4	95.7	79.6	99.5	124.1	101	62.2	120.5	72.5	141.3	103.5							146.1		246.5	107.3	93.3	83.4	101.6	151.2	70.5	247.4	182.6			70	163.3	139.7	48.8	58.1	90.1	35.8	108.3	89.6	169.5	96.8	125.3	44.2	144.9	80.6	105	25.2	141.1	114.4	110	109.4					500	311.5			28.5	160	38	114.3	111.5	135	101.2				425.4	74.6						500											72.3	89.7	60.3	277.8	252.5	247.5					331.9		168.1		116.9		111.2	214.7	57.1		500									361.9			87.6	50.5					500		409.1			90.9	93.9	147.5	104.7	67	86.9				500		269.5	90	140.4				411			89					500	44	176.3	93.5	153.5	32.6	151.8	129.7	97.4	92.7	28.4	1
P62847	40S ribosomal protein S24 OS=Homo sapiens OX=9606 GN=RPS24 PE=1 SV=1	0	FALSE	UniProt	42.807	30	4	9	249	4	133	15.4	10.78	29796.5	107	401.95	4	3	4	0	0.861	0.391602	92.5	107.5	38.04	55.2	77	45.6	100.8	206.7	69.9	73.1	91.9	173.8	86.3	74.9	180.5	44.1	64.5	66.5	144.4	89	162.9	83.5	83.1	81.5	135.8	126.5	88.1	125	24.5	99.3	128.6	111.8	57.9	102.4	79.3	115.1	118	58.8	128.8	85.1	92.6	82.1	101.8	138.3	137.9		180.7	129.9	51.5	43.8	152.9		118.5	184.7	182.9	157.2	106.5		53.3	91.5	194.5	113		101.1	141.8	144	118.8	26.9	68.5	87.4	96.4	80.8	52.7	182.8	134.6	87.8	153.3		124.3	61.6	92.9	146.4	60.1	139.1	121.2	103.6	133.3	59.3	82.7	79.7	86	96.9	127.9	109.4	149.5	175.3		40	135.2	69.7	127.8	94.4	123.2	85	98.8	129.7	105.5	135.8	30.2	60.2	122.3	137.9	42.5	137	140.1	106.8	114.6	95.9	42.5		222.2			277.8	153.2	148.4	65.4	127.9	5.1		145	149.5	126.4	79.1		299.8			200.2	280	220							254.5	245.5			245.2	156.9	97.9	295.4		204.6				245.8			254.2	148.2	29.1	186	78.3	58.5	159	251.5			89.5		275.1	224.9				94.9		326.9	78.3		59.2	180.2	76	184.5	73.7	154.6	158.9		112.9			173	259.2	67.8	85	46.1	83.4	198.6	86.9	173.1	80.2	118.3	93.4	35	67.7	105.3	177.3	71.3	78.4	48	162	82.7	165.7	41.6	62	94.7	201.7	87.9	53.8	114.2	169	116.3	74.6	25.9	46.9	90.8	150.8	93.5	118	1
P04632	Calpain small subunit 1 OS=Homo sapiens OX=9606 GN=CAPNS1 PE=1 SV=1	0	FALSE	UniProt	42.801	27	6	11	161	6	268	28.3	5.2	16662.5	38	228.68	5	3	6	0	0.631	0.00523927	77.4	122.6	61.05	70.14	94.6	96.3	86.4		222.8	141.2	49.6	63.9	199.3	46.1	20.3	80.5	237.9	78.4	82.9	67.9	123.5	94.1	136	78.5	105.3	100.9	65.8	149.2	78.7	28.8	146.7	165	66.4	93	58.1	202.3	130.5		109.1	117.6	50.5	245.6		86.4	82.2	88.2	91.5	111.3	126.8	101.3		115.4	183.5	99.7			230.2	189.5	80.3	100.9	32.5	205.7	134.3	26.7	123.2	64	19.2		293.6	86.2	63.6	54.2	44.1	251.9		346.7			153.3	109.1				390.9	101.4	140.9		186.8	70.9	73.3	93.9	107.1	124.8	101	88.4	82.9		276.2	52.5		254.3			245.7	152.1			258.9	89	234.8	114.4	100.2		50.6	157.9	342.1										75.3	73.8	108.1	242.8			500						500			500				500											139.7	209.9	45.3	105.1								80.4		419.6		242.2		184.2	73.6	164.8	137.3	59.9		138			500					199.3	251.2	49.5							181	194.4		124.6		152	348			318.9	48.6	59.7	72.9				115.1		384.9	159.9	114.4		225.7		252.5				247.5		163	196.6	92	48.4	113.9		124.9	65.1	196.1	1
P60900	Proteasome subunit alpha type-6 OS=Homo sapiens OX=9606 GN=PSMA6 PE=1 SV=1	0	FALSE	UniProt	42.775	27	7	9	249	7	246	27.4	6.76	25898	162	253.71	7	5	7	0	0.878	0.114406	93.5	106.5	55.47	71.5	96.4	221.8	113.9		67.9	17.2		112.6	281.9	88.3	2.7	82.4	127.9	220.6	66.4	220.6	195.8			83.5	85.2	79.6	76.4	172.4	86.5	61.5	61.7	130.1	170.7	76	121.9	46.5	112.9	88	130.7	57	46.1	146.5	161	89.4	106.7	119.9	53.1	141.6	78.7	90.7	106.9	95.8	158.4	48.1	112.4	63.3	74.4	177.3	72.6	67.1	112.7	36.6	171.6	112	80.4	329.4	90.2			248.1	85.7	61	51.1	54		208.9	165.7		125.4	58	135.1		112.7	194.3	85	96.3	67.7	125.5	125.5	68.1	86.1	135.3	105.5	104.9	100.5	94.1	110.3	94.7	100.4	57	180.6	179	73.4	10	72.6	50.9	194.2	116.1	66.3	27.1	88.7	58.9	181.9	143.4		359.4			140.6						161.6			338.4		165.9	102.7	73.4	124.5	33.5	242.7	92.7	46.2	84.4	34	34.5	21.8	270.8	56.4	116.5	153.8	184.1		162.2			309.7	147.1		43.2						151.6	139.5	145.1		63.7	92.7	86.5	181	36.1	103.7	106.1	71.4	105.8	216.7		79.6	54.5	181	125.3	59.5	206.8		90.6	160.2	42.4	133.8	114.3	142.1	57.5	52.4			500			123.2	118.6	75.7	106.1	76.5		102.8	183	132.8	81.4	302.5			136.2	61.4	101.2	62.4	158.4	68.4	109.6		345.3		154.7		239.9			167.4	92.7		500					376.6	105.6		17.8	1
P54727	UV excision repair protein RAD23 homolog B OS=Homo sapiens OX=9606 GN=RAD23B PE=1 SV=1	0	FALSE	UniProt	42.482	19	8	12	336	5	409	43.1	4.84	53976.2	216	391.9	8	6	8	0	0.604	0.104349	75.3	124.7	67.43	59.04	204.9	156	25.1		114	82.2	80.9		189.9	147						108.9	68.3	185.4	62.9	74.5		175.7	129.1		195.1	213.5	125.4		25.6	135.5	91.6	128.8	111.4	91.2	77	319.5				180.5						92.4	187.5	167.5	52.5						500		500					168.9		331.1					396.2	103.8	66.5	76.9		295.3	61.3							293.7			206.3	52.5	144	112.9	110.6	79.9	242.1				257.9	267.6	66.9			165.5	109.6	121.9	79.9	99.7	88.9	44.4	24.4	120.1	75.3	235.8	78.3		122.5	213.2	85.9							500							137.3	362.7		188.3		134.1	177.6					500				500									500				195.6	304.4				120.8	79.2	236.7	63.4		500											500														295.9		130	74.1				127.2	372.8			399.3		100.7			500			198.8		166.7	134.5				500				361			139						1
P62316	Small nuclear ribonucleoprotein Sm D2 OS=Homo sapiens OX=9606 GN=SNRPD2 PE=1 SV=1	0	FALSE	UniProt	42.349	45	5	11	282	5	118	13.5	9.91	41187.6	188	291.43	5	4	5	0	0.671	0.000909809	80.3	119.7	44.12	69.4	110.7	107	160.7	47.7	73.9	114.4	75.6	111.5	111.6	86.8	92.1	31.5	101.7	130.2	144.6	137.7	121.2	62.8	109.5	68.8	92.9	188	107.5	47.3	64.3	173.5	102.4		94	130.1	136.9	146.9	142.4		73.9	132.2	63.3	78.7	88.7	137.1	220.3	53.7	80.7		145.3	23.5	38.6	208.9	73	156	74.5	128.5	220.3	71.1	5.6	39.1	208.6		113.5	138.8	149.3	113.3	110.3	57.4	69.6	57.3	64.6	111.8	173.4	92.8	47.6	144.8	216.7	55.8	35.1	84.7	112.3		138.2	164.8	207.7	86.3	75.1	96.6	34.4	77.2	116.1	101.1	131.7	73.9	55.3	67.5	169.4	109.8	98	141.4	80.5	108.2	78.6	91.3	109	167.5	137.5	45.5	40.5	145.9	141.6		64.6	148	160.1			166.7	173.1		500				182.2				317.8	500						48	261.8		190.2				500				350	150				290.8	209.2			160.2	77.8	77	185	500									500			232.5		267.5										500	203.7	164.3			132			500				156.2	119.2	153.7	70.9	96.4	183.5	53.6	100	66.4		236.3		120	143.7		53	24.8	124.3	297.9	47	115.4	87.5	148.5	101.5	66.6	160.1	166.7		106.6	134.4		173.8	191.8		197.4		235.9		66.7	1
P41227	N-alpha-acetyltransferase 10 OS=Homo sapiens OX=9606 GN=NAA10 PE=1 SV=1	0	FALSE	UniProt	42.317	24	5	8	111	5	235	26.4	5.64	15851	71	146.95	4	5	4	0	0.814	0.637043	89.8	110.2	65.66	68.2			500			83.5	122.5	133.9	91.5	68.6	243.7	187.9			68.4	80.9	100.4	85.6	94.8	138.4			205.6	89.7	204.7	149.2	144.5		136.3	70.1		94.3		172.8	232.9											237.6		150.2		112.2	134.7		39.2		326.2					500						74.3	187.8	35.7	90.9	111.3	153.9	97.4			248.7	25		475			51.6		122.8	230.5	95.1	122.8	87.9	178.3	38.2	72.7	60	177.4		139.1	123.5	234.3		265.7			122.9	43.7		207.4	126	128.9	96.8		107.9	166.4		221.1		99.6	179.3														358.1	141.9											500						500										500										98.2	109.7	148.2	143.9				500			500											500					411		89	295.4		151.7		53		95		238.6	166.3	114.9	111.1	81.1	101.1	91.9		500				500						111.1			388.9						1
O00231	26S proteasome non-ATPase regulatory subunit 11 OS=Homo sapiens OX=9606 GN=PSMD11 PE=1 SV=3	0	FALSE	UniProt	42.265	27	10	12	174	10	422	47.4	6.48	18835.2	25	180.91	8	3	9	0	0.503	0.292874	67	133	68.79	64.16	255.9				244.1	42.6	92.2	94.9	59.4	211	128.1	94.7	129.1	123.4	24.8	55.9	103.2	295.3		45.5	77.6	166.2	150.8		105.4						141.7	94	215.1	49.2		28.5	58.9	66.1	102.6	243.9	39.8	168.7		72.3	219.2	75	145.6	32.5	53.7	193.2	60.7	88.5	136.1	82.6	132		296.9		168.5	34.6	28.5		130.3	295.6	45.5	101.6		197.1		201.3	255.6		244.4			500					87.8	74.7	266.5	48.3	22.6	151.9	82.8	69	146.9	49.4	23.2	80.9	353.2		42.7	172.1	76.9	86.9	116.7	47.5	46.2	67.1	233.7		153	238		80.7	92.2	89.1	110.8	174.3	121.8		93.1		275	225					500									108.9		352	39.2	313.9	186.1																												500	369.5				130.5							404.8			95.2			262.4		237.6			500											308.9	191.1	193.9	62.4	216.2		27.5		297.1	112.3		90.5	183.8		180.3		135.9		500									129	119.3	84.6	75.9	91.1	1
P49790	Nuclear pore complex protein Nup153 OS=Homo sapiens OX=9606 GN=NUP153 PE=1 SV=2	0	FALSE	UniProt	42.265	9	8	11	48	8	1475	153.8	8.73	3300.63	31	55.15	5	3	8	0	0.539	0.00665642	70.1	129.9	66.59	35.54	94.8	36.7	71.2	209.8	87.6				202.9	297.1															500											500										119.7	206.7	45	64.7	64																500							280.2	219.8						500	177.2	127.1			195.7				500					500			131.5		273.4	95.1		163.9	336.1			230.2	269.8						500										227.1	272.9				500					288.9		211.1									500					500										500																	500																																206.2	293.8																			500			1
P09972	Fructose-bisphosphate aldolase C OS=Homo sapiens OX=9606 GN=ALDOC PE=1 SV=2	0	FALSE	UniProt	42.154	23	7	10	307	4	364	39.4	6.87	67690.8	230	417.31	3	6	5	0	0.869	0.258086	93	107	63.75	46.89	101.2	106	203.6		89.2		333.4			166.6					500			383.5		116.5							500				500											137.4		289.9	72.8		304.9			195.1			336.2		163.8						89.8	116.3			293.9			330.4		169.6	500											79.9	97.1	281.6	41.4	38.7	128.1	105.9	54.1	173.2							210.7	289.3								193.9	306.1											199.3		300.7																																																							500									317.5	182.5																					186.4		190.5		123		194.1	305.9														500				1
P00492	Hypoxanthine-guanine phosphoribosyltransferase OS=Homo sapiens OX=9606 GN=HPRT1 PE=1 SV=2	0	FALSE	UniProt	42.089	32	6	9	364	6	218	24.6	6.68	52354.2	24	423.23	6	3	6	0	0.689	0.0200606	81.6	118.4	44.42	69.56	53.1	61.1	193.6	80.8	111.3	96.5	73.3	146.4	77.2	106.7	112.1	97.2	156.6	34.5	99.5	115	131.5	142.9	53.4	57.2	66.1	175	85.3	66.3	107.3	66.3	54.2		240.6	139	90.8	40.6	89.7	186.5	92.5	107	93.2	40.9	170.1	88.8	89.8	60.9	71.2	159	119	43.4	72.7	123.9	102	158	105.2	132.3	137.2	40.9	84.5	66.2	153.1	204.3	32.5	43.9	207	215.4			77.7	58.6	84.9	212.8	85.8	58	3.6	140.4	60.2	172.1	123.7	95.4	133.8		112.2	158.6	69.4	8.5	151.7	180.5	89.8	72	105.4	93	143.5	86	141.6	48.9		145.8	163.6	97.7	102	76	108.1	116.2	195	109.3	63.7		132	66.9	101.9	84.6	121	125.6		92.8	163.8	136.9	106.6		318.3	123.1		58.6		198.3		173	128.6						270	115.6		114.3			260.9		175.1	64	266.6	137.7	95.8							500			500							500			500						326.1	173.9	291.4			106	102.6		126.4	175.8	197.8			97.2	133.4	230.8	38.7							500					146.2	90.9	114.6	148.2			468		32		136.5	269.7	93.8					400.4	99.6		197.7			302.3		377.9	42.5	33	46.7	121.1		89.6	171.3	118.1	1
P25787	Proteasome subunit alpha type-2 OS=Homo sapiens OX=9606 GN=PSMA2 PE=1 SV=2	0	FALSE	UniProt	42.065	38	6	8	146	6	234	25.9	7.43	20338.7	73	201.5	4	3	6	0	0.685	0.0530796	81.3	118.7	56.39	66.25	43.3	80.7	286.9		89.1	116.9	115.1	97.7	93.7	76.7	57.4	213	57.3	172.4				180.3	148.9	170.8	152.2	215.2	132.6								79.6	88.2	178.5	153.7		63.7	113.1	47.7	132.3	143.2	64.2	117.9	128.8	120.4	68.7	80.1		244.7	150	25.2	87.9	119.6	51.3	63.8	177.4	231.1				268.9	34.6	198		74.9	192.5	251.8	124.8			123.4	55	270		175.1			95.8		328.7	75.5	29.6	93.3		188	189.2		129.9			370.1		152.8		272.8	74.4	320.8				179.2		182.3		228.3	89.4	122.1			191.5	186.3	14	251.7	23.1	39.6	171.6	39	81.4	115.3	123.7	140.5																						500									392.6	107.4					157.1	182.2		160.7										500					500			310.5		189.5												222.7		149.6	127.7			341.2	117.1	41.7				500				234.5	217.2	48.3					500		155.7	344.3				500									1
P62081	40S ribosomal protein S7 OS=Homo sapiens OX=9606 GN=RPS7 PE=1 SV=1	0	FALSE	UniProt	41.957	34	7	10	293	7	194	22.1	10.1	63608.3	253	331.9	7	5	7	0	0.794	0.464765	88.5	111.5	59.56	65.37	81.9	120.6	71.1	47.2	179.3	59.4	146.6	99.9	127.8	66.4	115.5	255.8			128.7	80.8	140	65.4	127.9	86	96.3	163.3	94.5	102.2	43.8	47.9	118.3		219	114.8	58.4	98.9	154	86.3	102.4	66.1	132.2	130.8	58.4	112.5		500				62.6	139.4		208.9	89.1	42.2	50.2	72.2	192.6	142.8	37.9	121.7	155.5	111.5	73.4	82.9	146.1	39.1	114.2	117.6	93.4	82.3	95.2	137.4	91.7	81.7	122.7	149.4		146.2	33.1	136.3	109	62.4	159.1	43.4	333.6	123			75	96.4	142.5	120	66.1	43.4		380.6		76	127.9	99.7	134.5		138	39.7	86.2	185.4	132.6	56	93.3	87.8	74.9	131.2	112.9	115.6	174	78.9	89.8	41.7			362.9		137.1		343.2	71.2		85.6				500		143.2	136		91.7	129.1		200.5	93.2	102.5	103.8		147.7		211.4	140.9	415.6	66.8		4.2	13.4		249.2	81.7	87.1	82		307.7			192.3		102	200.8	82.8	114.4		121.3	121.4	189.4	67.9		131.7		142	226.3	104.5	224.3	128.8	42.5			365.4		134.6		136.8	59.8		165.6	137.8		63.6	262	109.9	64.5				390	110		97.2	195	145.5	62.3		66.3	165.3	191.6	76.8	89.3	170.8	56.7	92.5	90.7	97.4			194.9	207.7			387.9	112.1		141.2	140.8	64.7	113.4	39.8	1
P04080	Cystatin-B OS=Homo sapiens OX=9606 GN=CSTB PE=1 SV=2	0	FALSE	UniProt	41.887	59	5	6	299	5	98	11.1	7.56	68828.8	161	509.15	4	3	4	0	0.745	0.0846707	85.4	114.6	53.07	62.33	81.1	51.2	14.8	282.5	70.4	267.8	47.8	109.2		75.3	72	114.7	133	83.7	96.6	91.2	189.1	45.5	143.4	30.8	73.6	77.7	120.2	110.2	118.3	94.3	141.8	133.1		130.8	139.5	54.3	97	118.4	90.8	168.7	94	84.7	119.2	33.4	42	67.3	245.5		145.3		297.5		152	50.5	61.1	76.9	79.3	77.1	205.6	56.4	33.3	186.5	82.6	141.2	122	91.5		201.1	85.3	63.5		133.3	138	165.2	126.5	151.4	69	47	106	36.9		155	51.9	256.2	142.5	78.6	78.1	120.9	79.9	62.8	106.4	61.2	153.3	116.2	31	36.4	262.5	154.3	15.7	125.8	133.8	56	83.5	100.9	152.2	76	65.4	123.4	83.1	85	95.4	101.6	83.4	134.7	81.4	129	158.9	49.1	81.6		285.9	77.4	136.7		139.2	130.7	230.1					234.6		265.4	196.3	108.1	82.5	39.5	73.6	302.5		71	126.6					500			176	39.8	241.8	42.3	178.4	168.5	153.2							500							226.4	273.6			163.3	76.4	93.7		166.5		96.3		353.6	50.1		191.3	142		166.7	174.5	135.8		85	104.7		73.2	160.5	116.8	149.4	161.1	135.8	124.1	22.6	56.4		154.6	79.2	123.6	142.6	93.8	18.4	112.2	230.7	44.9	93.5	110.9	53.7	109.2	132.7	99.9	124	86.5		189.6	89.8	57.4	91.8	93.3	167.7		151.6	113.4	104.8	130.2	1
O15511	Actin-related protein 2/3 complex subunit 5 OS=Homo sapiens OX=9606 GN=ARPC5 PE=1 SV=3	0	FALSE	UniProt	41.785	50	7	11	173	6	151	16.3	5.67	16727.6	157	191.71	6	5	6	0	0.419	0.299678	59.1	140.9	64.92	57.96	189.9	86.4	28.7	38.6	156.3	186.3	76.5		74.3	162.9	143.7	18.8	116.2	136.8	84.4	33.8	62.7	173.2	89.8	140.4	92.9		156.9	250.2						500	160.2	140.3		117.9	81.6	28.7	137.4		149.2	184.6	46.3	78.9	93.2	143.6	138	81.6		266.2	46.8	105.4	88.4	140.5	86.2	111.8	73.1	45.6	75.5	149	229.9		53.6	64.6	112.1	269.7		68.6	278.5			152.9	57.5	157.3		92.1	193.2	37.5	39.6	49.1	318.9	54.9	35.7	109.9	136.2	49.3	169	68.5	58.5	94.4	166.5	112.2	20.1		341.2	85.8	53	152	37.2	65.8	138.8	106.1	76.9	102.8	113.6	169.7	37	114.9	41.3	57.9	133.8	152.1	118.8	174.7		135.6	70.9													500						500				500									247.8			252.2			500			301.7				198.3										500		500				294.5				205.5		74.7	209.3	111.8	104.2				500					358.8	141.2						69.4	152.7	77.6	130.2	70		500				329.3				170.7	500														500	1
P16989	Y-box-binding protein 3 OS=Homo sapiens OX=9606 GN=YBX3 PE=1 SV=4	0	FALSE	UniProt	41.74	19	5	6	220	2	372	40.1	9.77	58280.2	159	307.85	5	3	5	0	0.01			200		52.05																																																																																																																																																500																																						153.7			346.3																																														1
P30050	60S ribosomal protein L12 OS=Homo sapiens OX=9606 GN=RPL12 PE=1 SV=1	0	FALSE	UniProt	41.533	33	6	10	343	6	165	17.8	9.42	79752	129	443.17	6	5	6	0	0.807	0.239519	89.3	110.7	52.43	66.97	73	25	126.2	208	67.7	15.1	74.3	251.9	78.5	80.2	99.9	66	134.9	163.9	35.3		159.5	50.3	99	191.1	121.1	132.1	76.1	103.1	67.6	90.6	113.5	138	68.5	89.4		50.7	312.1	120.5	16.8	58.5	119.5	125.8	38.6	157.6	57.6	86.6	118.9	38.7	198.2	154.2	57	141.2	34.2	113.4	126.8	154.8	39.5	129.9	49	39.4	234.3	108	75.3	43	58	124.4	93.5	151.1	73.1	194.7	90.6		128.8	85.9	132.4	16.3	152		199.3	99.8	108.6	36.5	150.5	104.6	41	129.2	114	82.1	133.6	74.8	79.5	115.7	113.9	116.1	37	35.5	166.3	224.7	36.4		90.4	105.7	69.2	234.7	168.4	66.7	111.2	66.7	87.1	43.5	84.2	130.2	162.6	79.4	78.3	119.8	108.4	112.4	80.9	95.5	142.5	103.3	67.3	91.4					500		355.5			144.5		76.4	304.5	32.5	86.6		288.7		61.1	150.3	156.9	130.4		212.8			500					308.3	83		108.7		216.9		178.3	104.8	54.8	127.7	218.2		99.3		152	243.7		104.3		207	179.4		113.6	228.6				271.4	228	102.1	93.7	16.3	60		41	232.4	102.7	123.9	125.9	12.7	39.1	299.9	22.5	180.5	65.6	86.8	55.6	111.6		66.5	143.9	181.9	107.7	93.4	136.3	156.4		113.9	205.9	145.4	42.7	106.1		59	147.9	150.4		142.7	141.6	62.4		284.7	11.3	86.4	49.4	123.7	143.8	96.7	1
P27635	60S ribosomal protein L10 OS=Homo sapiens OX=9606 GN=RPL10 PE=1 SV=4	0	FALSE	UniProt	41.49	25	6	9	269	6	214	24.6	10.08	25542	129	346.92	6	5	6	0	0.823	0.461801	90.3	109.7	41.43	63.39	64.1	85.4	140.4	138.4	71.7	88.6	149.3	108.6	99.7	53.8	95	117.3	53.6	150	84.1	127.8	130.7	8.2	56.4	177	98.7	56	113.8	154.1	77.4	128.2	158.7		98.6	114.4	114.4	66	91.4	160.2	68	79.8	81.9	111.3	105.4	121.6	204	70.7	115.2		110.1	21	167	116.7	58.1	137.1	116.4	147.9	91.8	79.6	64.5	70.1	93.2	110.1	149.6	77.1	58.8	91.7	123.6	128.8	97.1	49.4	63.7	192.4	78.2	116.4	42.3	31.4	156.8	209.2	60.3	99.7	185.4		67.6	147.3	94.5	42.1	126	178.6	58.8	113.5	137	105.8	75.6	68.2	59.8	93.1		177.1	169.9	90.8	160.6	100.4	52.8	95.5	68.3	83.2	139.9	135.2	73.4	107.4	79.3	55	168.6	89.7	63.4	105	221.5	30.8	79.3		128.6			371.4	175.5		147.8	176.7		99.9	60.3		82.5	257.4	263.1	76.8		102.3	57.8							169.5	64.7	190.7	75	369.8	44.1	53.6		32.6			500				211.1		160.5	128.3	227.9	52.1	81.4	42.6	96	107.5		75.2	258.9	58.4			312.9		187.1		106.4	166	227.5		99.1	70.7	68	72.6	189.6		150.7	155.7	118.7	74.9	227.9	272.1					122.4	270.4	32.4	74.8	130	123.1	88.2	106.4	52.2		142.6	68.3	168	121		317.5	73.9		108.6	154.2	95.1		134.9	115.7	40.1	174.4	73.2	129.1	83.2			128.7	275.2	96.1	1
Q9H2U2	Inorganic pyrophosphatase 2, mitochondrial OS=Homo sapiens OX=9606 GN=PPA2 PE=1 SV=2	0	FALSE	UniProt	41.476	27	7	9	115	6	334	37.9	7.39	11377	27	146.89	6	2	7	0	0.298	0.0142186	45.9	154.1	57.97	0	219.7	130.9			149.4		175.3	99.6	181.6	43.5	43.9	232.5	223.6			74			316.8	109.2				206.1	293.9					500	260.4			167.4	72.2	206		63.1	150.2	80.7	286.8		213.2			179.4		320.6			166		241.7		92.3						59.5		245.8	123.9	70.7	72	87	190.1		151		345.1			154.9	48.6	77.1		212.7	161.5	126	138.6	55	90.3	90.1	86.5	94.6	98.7	148.2	71.9	167.1				332.9	103.9	170.2		154.1	71.8	46.2	83.9	219.3	124.2	26.4						194.5		211.2		94.4			500						500																										500				500			500																																												500													500					500												1
Q9UK76	Jupiter microtubule associated homolog 1 OS=Homo sapiens OX=9606 GN=JPT1 PE=1 SV=3	0	FALSE	UniProt	41.398	79	7	11	184	7	154	16	5.6	24641	80	302	5	2	5	0	0.835	1.77371e-06	91	109	70.07	69.5	34.5	35.8	255.6	38.2	135.8		500				50.9		225.4	99.1	124.6	143.2		96.3	221.5	39	52.9	38.9	162.9	132.6	112.8		86.1	340.4		73.5	79.1	51.2		162.2	207.6	75.2	53.1	242.6	97.8	31.3	98.2	118.9	81.5		201.4	360.6		139.4			120				380		251.8			248.2						500										115.4				384.6	177.6	57.7		155.4	109.2	46.5	76.7	133.4	151.2	92.3	129.3	182.5			188.1	237.2				262.8			389.4		110.6	127.3	195.8	85.9		91	112.9	215		68.2	104					500	129.9	130.9	174.1		65.2							500					500						276.6	223.4			250		140	110.1		174.1	325.9				250.2	222.4		27.4		500				101.3	134.8	96.2	115.6	52.1		300.1	199.9			293.8		150.6		55.6		151.9	348.1				210.3			289.7	450.6				49.4		91.4	95.3	261.5	51.9	366.8			110.2	23	62.6	79.5	93.3	118.3	146.3		226.9	109.5		163.6	190.1	174.8	12.7	122.4		98.4		170.1	231.5		60.4	90.6	141.2	48.8	159.1	1
Q15717	ELAV-like protein 1 OS=Homo sapiens OX=9606 GN=ELAVL1 PE=1 SV=2	0	FALSE	UniProt	41.36	33	8	9	222	8	326	36.1	9.17	27731.1	150	328.68	6	4	8	0	0.587	0.487027	74	126	52.5	70.1	66.6	79.1	27.6	170.5	156.2	176.5	239.9			83.6	111.8	93	83	173	39.2	92.5	59.4	56.8	194.2	97.1	127.5	28.5	163.2	180.8		274.1	225.9				108.4	128.1	80.6	110.7	72.3		115.4	194.4	77	113.2	121.6	98	113.1		167.3	91.8	190.1	132.3	44.6	41.1	51.5	255.2	69.4	20.5	103.5	16.1	83.8	177.4	111.9	110.8	45	175.8	41.5	105.6	132.1	42.7	75.8	155.9	112.8	112.8	185.3	106.2		107.5	101	25.7	158.1	70.6		245.5	82	180.2			237.8	61.9	156.2	87.8	86.9	107.2	129	87.8	192.2	36.8	54.1	51.9	78.9	169.8	59.8	139.6	53.8	4.7	210.9	189.5	41.1	78.6	55.7	126.9	145.6	93.2	56.4	128.4	110.3	104	100.9										500			233.7	266.3					500										292.6	207.4							166.4		204.1	129.5															500											451.7			48.3									500			119.1	184.7	60.7	41.6	94		15.6	254.2	159.3	70.8			500			236	175			89							259.9	79	161.1			285		46.7	168.3	1
Q9Y5M8	Signal recognition particle receptor subunit beta OS=Homo sapiens OX=9606 GN=SRPRB PE=1 SV=3	0	FALSE	UniProt	41.337	24	5	8	162	5	271	29.7	9.04	24305.8	99	197.02	5	3	5	0	0.36	0.536565	52.9	147.1	69.22	50.08	500					77.9	92.6		59.8	269.7	42.6	276			181.4	129.8	77	125.5	77.4	90.3	136.9	314.1			49.1	166.6		333.4			224		73.6		202.5	58.7		34.6	243.5	163.2	246.7				253.3	23.8	54.6	220.6	77.1	124						100.6	75	99.4		225	100.4	174	86.1	18.6	120.9			174.5	259.2	66.4	41.9		422.6		35.5	57.8	141.9	8.4	227.4	64.6	95.4	109.3	137.5	91.8	65.9	62.7	106	101.3	91.1	139	67.8			250.4	181.8	59.3	39	293.3		108.4	77.3		159.7	145.9	117.1	28.1	66.7	188.8	100.2	116.2	67.8	95.9	158.1	53.4	124.9																	356.9			143.1														500					500							199.9		117.5		182.6									500			271.3			228.7													500						458.1	41.9																281.3				218.7				500				500			1
P48739	Phosphatidylinositol transfer protein beta isoform OS=Homo sapiens OX=9606 GN=PITPNB PE=1 SV=2	0	FALSE	UniProt	41.334	21	5	10	114	5	271	31.5	6.87	15200.3	69	149.93	5	4	5	0	0.229	0.829094	37.2	162.8	67.73	46.98	85.9	41.4	121.3	103.7	147.7	32.7	59.2	172.9	57.4	177.9	79.7	187.7			232.6	38.3	157.5		254.2	50											86.8	172	241.2			30.5	114.3	180.7	77.3	97.1	115.9	37.7	181.8		164.5	15.2	22.7	62.7	43.6	355.7	78.4		165.1		256.5	98.5	16.1	159.5	142.6	83.4	62.4			253.3	184.3	122.1	41.7	70.7	150.5	115	43.5	56.8		203.8	195.9	47.2		338.1		114.7	175.4		189.7	69.4	65.5	62.8	72.9	52.7	261.3	50.3					500	87.1		262.7		150.2		195	76.1	132.9	96	64.1	32.6	189.3	74.2	139.7	124.2	57.9	156.1		161.8		500																											354.2	145.8																			500									500											500																			500									222		215.6	62.4														500		1
O75396	Vesicle-trafficking protein SEC22b OS=Homo sapiens OX=9606 GN=SEC22B PE=1 SV=4	0	FALSE	UniProt	41.122	39	8	11	104	8	215	24.6	6.92	10054	68	110.12	6	3	7	0	0.475	0.504838	64.4	135.6	69.39	48.32	287.3				212.7					500	101.1	41.3	137.1	18.1	202.5					500	120.4	90.8	242.2		46.6	224.6	275.4							388.6	111.4	179.9	94	196.8		29.3						99.5	240.2	61.8		98.6							262.8	237.2			33.4	77.4	102.6	141.3	145.2	47.6			275.5	176.9		355			145	71.1		143.6	221.6	63.7						29.2	115.3	105.4	108.4	141.7	500					275.7	224.3				166.1	104.9	147.7		81.2		65.1	170.2	108.1	156.5	116.6	102.3	88.8	130	62.2																		500																										500				219.1		280.9		301.8			198.2																									500			258.2	241.8						500		159.1	293.2		47.6																					1	Met-loss [N-Term]
P07384	Calpain-1 catalytic subunit OS=Homo sapiens OX=9606 GN=CAPN1 PE=1 SV=1	0	FALSE	UniProt	41.091	17	11	12	154	11	714	81.8	5.67	16263.7	66	179.67	10	6	11	0	0.743	0.0884829	85.3	114.7	58.96	71.95	68.9	40.6	204.8	145.6	40.1	83.8	113.6	151.1	57.4	94.2	67.4	116.9	91.6	150.1	74		111.2			388.8						69.2	144.9	65.6	94	126.3	259.5		184.2		56.3	114	133.1	53.4	76.9	122.6	39.8	28.8	173.9	144.6	112.9	77.7	39		283.2	100	120.4	153.3	67	56.3	103	68	86.4	120.8	133.8	91	98.3		258.1		143.6		126.2	373.8			36.2	128.7		206.2	128.8		71.9		294.9	133.2	64.8	65.7	185.8	146.3	37.4	115.8	71.8	89.5	122.6	100.4	110.8	98.6		129.2	161.4	155.6		89.4		255.1	47.9	134.9	38.4	195.1	83.7	137.6	42.2	122.5	172.6	25.2	188.4	96.7	123.9	26.5	64.5		500								500			500									146.6	185.2	19.4	148.8							63.1	266.6		170.3																								351.5	148.5	280		220																427.9	72.1					500						150.3		124.7	116.9	108.1		500				51.7	76	106.9	148.1	117.4										500	1
Q5T9A4	ATPase family AAA domain-containing protein 3B OS=Homo sapiens OX=9606 GN=ATAD3B PE=1 SV=1	0	FALSE	UniProt	41.015	17	10	11	231	1	648	72.5	9.2	22720.4	169	209.13	8	7	9	0	0.371	0.182872	54.2	145.8	66.56	53.97													372.1		127.9							184.1		250.6	65.3	86	414					127		232.6	140.5											64.9	46.1	72.2	153.3	163.4																184.8		168.5	146.7		102.8	149.9			247.3		119.6	380.4								51.3	77.8	169.4	122.5	79					500	199.9	68	81.7	65.7	84.8												323.2	176.8				500										322.7			177.3																																			500		500					500																				175.4	210.2	114.5			463.1			36.9																														500	1
P61106	Ras-related protein Rab-14 OS=Homo sapiens OX=9606 GN=RAB14 PE=1 SV=4	0	FALSE	UniProt	40.951	37	7	10	233	6	215	23.9	6.21	54356	216	283.37	5	5	7	0	0.64	0.705222	78	122	71.07	65.32	132.8		190.3		176.9	59.5	51.9	104.5	158.8	125.3	94.8	68.1	102.2	134.8	100			150.4	263.7	85.8	197.9	103.9	21.8	93.8	82.6	163.4	138.6		74.7	123.3	125.7		151.6	123.4	99.4			183.8	158.1	158.1					500	74	264.8	83.9		77.3					500		69.8	206	136.2	87.9	151.3	48.7	283.8		16.1				500				257.8		242.2	65	119.4		213.5	102	65.7	24.3	123	232.5	54.6	104.2	108.5	124.6	51.5	111.2	37.4	41.8		336.2	84.5	65.7	187.8	39.5	77.5	129.6	222.2	233.7			44	42.6	211		177	69.4	33.5	77.1	126.1	171.7	91.6							500								500																													500			266.2			233.8	170.9	137.2	132.5		59.4							230.4		269.6		263.1			114.5	122.4							278.6	221.4						500						500	209.7	90.2	143.4		56.6	160.8	323.8			15.3		88.5	121	217.8	72.7	159.8	180.2	84.2		75.8			273.8		226.2	1
P56192	Methionine--tRNA ligase, cytoplasmic OS=Homo sapiens OX=9606 GN=MARS1 PE=1 SV=2	0	FALSE	UniProt	40.919	13	10	12	102	10	900	101.1	6.16	8304.59	61	105.99	6	6	9	0	0.587	3.84123e-05	74	126	61.87	67.21	173.7	198			128.3	134.4		148.8	150.4	66.4	230.4	120.7	148.9					418.9		81.1	48.9	32	158.2	192.8	68	104	195		140.5	60.5							84		277.9	138.2												299.7			200.3	95.1	84.6	113		207.4	159.2	160.6			180.2	45.4	53.8	183.1		217.7	75.8	259.7		84.1	80.5			299.4		200.6				356.7	143.3	84.2	64.8	144.2	84.2	122.5		373.1			126.9						109.9	108.6	135.1	100.5	45.9	60.6	130.2			309.2			500				96.1	240.4	90.7	72.8					500	500											338.9			161.1	301				199		500							500						500			500					120.4		379.6					500						244.5	38.6	102.2	50.5	64.1		94.5		266.4	139	279.4	220.6						341.2	90.3	68.5																															1
Q9UBE0	SUMO-activating enzyme subunit 1 OS=Homo sapiens OX=9606 GN=SAE1 PE=1 SV=1	0	FALSE	UniProt	40.812	27	9	12	127	9	346	38.4	5.3	11474.4	68	113.53	9	4	9	0	0.445	0.0650659	61.6	138.4	69.57	58.52	7.4	49.4	163.3	171.2	108.6		210.3	126.1	114.4	49.1	94.2	67.9	193.2		144.7	198.8		207.6		93.7	125.8	374.2					121.5	229.6	94.2	54.8	141.5	42.1	91.9	88.7	135.7	61.7			369.5	68.8					500	169.4			172.7	157.8	69	200.2			230.8	48.7	210.6	37.1	67.3	136.4	54.9		300.3		144.8	98.3	53.8	119.8	144.6	83.5	158.2	108		118.1	115.8	46.2	154	70.5	74.9	154.5		360.1			139.9	150.2	77	114.9	62.4	95.6	315.9				184.1		296.4			203.6	500					30.8	89.6	35.7	274.9	69	51.4	264.1		139	45.6		500																				500																500									256.7			243.3			500											500		285.9		128.2		85.9															500						247.4	71.2	71.9		109.5																			500		1
Q8WXF1	Paraspeckle component 1 OS=Homo sapiens OX=9606 GN=PSPC1 PE=1 SV=1	0	FALSE	UniProt	40.747	17	8	11	289	7	523	58.7	6.67	39527.7	157	298.38	8	5	8	0	0.821	4.36029e-05	90.1	109.9	58.6	64.7	19.8	213.2	201		66	100.4		327.6		72	27.9	118.7	169.3	62.1	122.1	208.9	175.5			115.6	55.8	36	118.7	78.5	210.9	277.8				222.2	190	30.8	164	73	42.2	73.4	191.9	71.5	81.2	82	72.4	94.4	89.4		243.8	110.7	82.8	143.4	81	82		149.3	188.6		162.1	30.8	192.5		105	171.8	57.1	46	195.3	86.9	114.6			414.8		85.2	99.1	132.2		193.2	75.4	66.5	34	121.4	91.9	186.1		109.7	142	191.2	57.1	75.1	117.1	120.4	49.7	137.7	179.2	160.2		128.6	31.9		38.9	90.7	282.6	87.8	57.6	129.2	153.7	114.6	44.9	86.9	51.1	101.4		260.6	126.3	99.2	100.5	117.7	56.3	79.5	127.9	44.5	141.7	106.3	152.8	38.6	94.1	82.1	132.3		221			279		81.1		325.4	93.6	238.5	123	78.7	59.8				207.6	175.6	116.8					500		332.2		167.8									338.9	86.7	74.3			86.1	352.9	61	173.8	156.8	43.6		125.8		133.7	164.8	100.1	101.5	500						208.6		154.6	136.8			283	217		161.5	68.5	47.6	108.2	114.2		198.5	196		105.5	100	109.3	192.2		98.6						81.3	228.8		189.9		34	271	127.4	51.9	15.8	129.1	65.8	132.3		172.8	1
Q27J81	Inverted formin-2 OS=Homo sapiens OX=9606 GN=INF2 PE=1 SV=2	0	FALSE	UniProt	40.742	10	10	10	168	10	1249	135.5	5.38	15044.1	134	175.59	7	5	9	0	0.711	0.0191056	83.1	116.9	61.99	63.94	73.5	98.3	179.8		148.5	100	101.2	148.6	124.3	25.9			262.1	237.9			115.1		282.7	102.2		271.3			228.7	51.3	101.4	99.3	212.3	35.7	85.1	236.6			178.3	43	87.7	135.6	107.8	125.9	125.5	161.1	156.2	57.3		89.7	172.7	63.7	10.1	163.9	180.7	77.1	168.3		73.8	146.4	134	69.2	120.6	29.9	23	143.7	197.2	103.4	32.6						94.4	112.4	67.3	146.4	79.6	63.2	89.4	209	43.1	95.4	55.7	56.4	24.4	189.3	174.3	22.5	226.1		76.9	174.6	189.5			260.9	49.6		172.1			327.9	21.1	79.1	365.4		34.5	104.9		75.8	134	185.2	76.9	40.4	282.1	95.9	4.8		212.3	154.3		133.3		110.6	153.9	235.5			500				65.8	53.5	76.1	144.2	160.5	210.6	85		204.4																		252.7	105.5		141.9		250.2	249.8			185.7	232.6			81.7		115.5			384.5	205.2	183.5		77	34.3				500			195.1	98.3		206.6			401.3		98.7	177.1	164.5	115.7		42.7			243.1	160.3	96.6			325.8	92.4	81.8	60.8	146.8	127.4	96.9	68.1	93.3		89.7	218.2	98.8					500	259.5	133.7		106.7		1
P46060	Ran GTPase-activating protein 1 OS=Homo sapiens OX=9606 GN=RANGAP1 PE=1 SV=1	0	FALSE	UniProt	40.686	18	9	11	97	9	587	63.5	4.68	7829.7	51	94.92	9	4	9	0	0.514	0.453167	67.9	132.1	75.54	57.86							142.7	124.4	232.9		36.8	112	117.4	101	132.8		314.6			185.4	91.1	69.8	109.4	153.9	75.8			380.4		119.6			500			227.8			119.3	152.9						83.7		234.2	86	96.1	112.7	47.7	297.6		42	45.2	376.8			78	53.9	112.2	205.3	45.1	83.5		117.3	45	222.5	115.3	129.4		155.5	215.1		43	61.9	144.6	215	35.5	44.3	56.8	99.8	235	64.1	102.1	101.4	42	138.1	116.4					500	52.7	24.1	141.4	167.3	114.5	53.6			396.4	50	51.9	42.6	112.3	176.4	116.7																						376.8	123.2										217.7	172.8	109.5							284.9		215.1								141.7		358.3													18.9	223	258.1															500																500						75.4		299.8	40.4	84.3	296.8		203.2				220.6			279.4	1
P82979	SAP domain-containing ribonucleoprotein OS=Homo sapiens OX=9606 GN=SARNP PE=1 SV=3	0	FALSE	UniProt	40.645	31	6	9	265	6	210	23.7	6.42	27345	153	282.62	6	5	6	0	0.595	0.318909	74.6	125.4	55.06	69.59	126.2	236.5			137.2	92.3	86.3	60.6	159.3	101.5	10.7	55.7	162.9	123.5	147.2	29.3	86.1	97.3	189.6	97.6	158.3	86.4	112.5	73.4	69.4		140.8	232	41.1	86.1	75.2	90.1	89.4	179.5	65.8	139.1	81.9	137.4	51.6	90.1	69.3	141.5	119.8	94	75.4	65.3	141.2	117.9	29.2	146.3	56.5	233	85.4	44.4	80.6	20.5	109.1	63.3	232.3	74.8	178.8	171.6			149.6	25.3	89.9	141.3	194.9	48.5	112.7	10.5	181.6	118.8	76.4	38.7	85.8	87.1	211.7	76.7		45.3	347.5		107.2	173.3	71.2	55	115.6	85	121.5	206.8		109.6	62.2	26.4	85.2	116.1	131.7	140.6	131.7	32.1	74	202.7	59.5	35.8	25.1	186.6	131.7	120.8	33.1	134.9	193	99.7	39.4	312.4	187.6						500				27.9		472.1		177.7		238.7		83.6			500			50.7	220.1		229.2			500										106.6	158.1		235.3			500			156.5	136.9		206.6											500					500		500					260.5	149.3		90.2	156.9		147.9	110.7	84.5					500	90.9	157.4	77.8	134	39.9		280.5	219.5								326.3				173.7	109.2	81.5	47.1	132.1	130.1	1
Q9Y2Z0	Protein SGT1 homolog OS=Homo sapiens OX=9606 GN=SUGT1 PE=1 SV=3	0	FALSE	UniProt	40.634	24	8	12	117	8	365	41	5.16	14263.9	50	146.33	8	4	8	0	0.309	0.559201	47.3	152.7	73.14	46	50.5	89	227.5		132.9	136.3	330			33.7	95.4	164.2	50.7		189.7				218.5	281.5	83.4	136	193.1		87.5	308.8		104.7		86.5	130.6	8.2	134.9	168.3	58.1	78.8			184.3	236.9	29.1	52.4	208.4	168.3	41.9	55.7	229.8		64.2	150.3	93.5	253.9	79.6		73	500					15.3	56	175.3	179.3	74.1	108.1	98	83		210.9	33.4	71	214.9	106.2	74.5	60.1	141.7	151.2	72.3	74.7	273.8	226.2				112.4	56.7	126.2	108.9	95.8	94.9	40.3	243	47.3	74.5	293.6	78.3			128.2				500		54.8	216.2	93.8	135.2						500							500										500																				250.2			249.8			500							500											500																																122	248.6	129.4											346.3				153.7				500		1
P22059	Oxysterol-binding protein 1 OS=Homo sapiens OX=9606 GN=OSBP PE=1 SV=1	0	FALSE	UniProt	40.534	15	8	10	38	8	807	89.4	7.3	3867.43	17	55.33	6	3	7	0	0.401	0.173037	57.2	142.8	66.37	0		500									97.2	63.2		298.3	41.3	118.1	205.2			176.7													500				500						209.4	199.9	90.6		299.4			200.6	51.1	78.4		279.2	91.4			105.3	394.7							69.7	50.5			379.8		500														301.4		198.6						500				164.9	335.1		240	210.1	49.9								132.9	144.1			223														500																																	500								500																																																													1
Q15019	Septin-2 OS=Homo sapiens OX=9606 GN=SEPTIN2 PE=1 SV=1	0	FALSE	UniProt	40.458	28	8	11	136	8	361	41.5	6.6	14122.3	43	180.06	6	3	8	0	0.447	0.72586	61.8	138.2	57.23	58.48	96.2	169.5	152.6		81.7	131.7		50.7	220.9	96.8	95.9	126.9	106.4	96.8	74.1			500			149.7	109.4	54.3	126.2	60.3	93.3	57.3	178.4	171		161.5	25.2	83.7	176.8	52.9	80.5	72.3		103	244.2	126.2	197.6			176.2						9.4	28.9	182	205.2	74.5	8.1	234		122.4	135.5	102.2	101.3	90.3	72.8	133.4	180.1	200.3			119.6	93.1	56.3	158.9	109.7	82.1	115.8	253.4		130.8			277.2		146.3	76.5	86.1	73.1	131.4	111.4	98	95.6	26.6		222.2	155.5	104.1	110.6		222.2	63.1				320.4	179.6	81.5		218.2	139.8	60.5	162.8		161.6		175.6	193.4		109.6	118.2	78.8		384.6			115.4		500					500																500							500																	500					353.1			146.9						229	128			143			500			249.1			35	215.9				500						500												386.6	113.4					500			1
O15371	Eukaryotic translation initiation factor 3 subunit D OS=Homo sapiens OX=9606 GN=EIF3D PE=1 SV=1	0	FALSE	UniProt	40.435	16	8	10	153	8	548	63.9	6.05	17400.5	132	149.91	6	6	7	0	0.555	0.171283	71.4	128.6	68.59	71.69	92.6	60.9	118.4	121.8	106.3	53.4	80.1	211.6	95.5	59.4						29.2	133	130.3	142.3	65.2	75.3		349.9		74.8					500	171.2	168.7		115.7	44.4	149.1		258.9	92			138.7	151.1		210.3	59.3	149.4	158.5	132.8		187		112		201	93.8			406.2		67.7	180.1	61.2	52.8	138.2	87.5	141	82.8	104	84.7	101.8	149.5			248.7				345	155	75.7	43.1	153.1	173.5	54.6	102	87.2	83.6	35.1	192.1	476.1				23.9	78.7	45.7	87.4	198.1	90	123.9		110.7	201.2	64.1	47.6	42.5	143.3	182	84.6	106.7	108.8	92.6	128.2	63.7							42.4		457.6											500										500								500					194.1		305.9	327.3	86.3	86.5								500					275.7				224.3										500	319.7		127.8		52.5	275			201.3	23.8			217.1	116.8	166.1							119.8	125.2	207.6	47.5							500				146	31.9	160.1	66.3	95.8	1
P01023	Alpha-2-macroglobulin OS=Homo sapiens OX=9606 GN=A2M PE=1 SV=3	0	FALSE	UniProt	40.329	5	7	12	169	7	1474	163.2	6.46	22627.1	74	195.42	6	4	5	0	0.477	0.0192408	64.6	135.4	74.11	66.46	30.7	76.6		347.2	45.4						55.7	113.7	182.3	96.4	51.9						10.6	228.1		205.5	55.9											39.5	38.7	249.1		172.7	283.2	10.1	152.2		54.6	40.2	64.2		284.8	110.8	62.6	201.8			235.6	157.3	222.8			119.9	222.1		277.9								41	148.9	61.9	159.3	88.9	73.5			340.3	86.2	43.1	44.8	42.6	126.1	243.4	73.2	98.4	101.8	108.1	118.4	500					146.6		101.7	124.2	127.6								49	370.5	80.5	99.6	102.9	149.9	66.1	81.4		500												500									500				500												500									285.4	214.6										500			500						500												500	70.7	50.2	199.8	108.9	70.4						275.1	127.7			97.2	193.2		96.9	81.9	128.1																1	Acetyl [K1162(100)]
Q12849	G-rich sequence factor 1 OS=Homo sapiens OX=9606 GN=GRSF1 PE=1 SV=3	0	FALSE	UniProt	40.264	20	8	12	138	8	480	53.1	6.19	11188.1	87	147.66	6	5	7	0	0.432	0.854015	60.3	139.7	55.83	52.32	138.7	35.7	77.3	189.9	58.3		93.1	134.7	128.7	143.5	39.2	70.8	218.5		171.5	45.4	283.2		82.9	88.4	127.3			207.7	165	51.5	78.9	120.5	190.1	59.1	140.9	55	105.8	122.7	75.6	109.8	66.9	186.5	55.8	81	43.3		62.3	260.7	133.6	144.6	45.1	144.2	37.8	128.3						88.7	66.2	134.9	122.6	87.6	52.8			379.6	67.6	101.7	38.6	243.7		116						162.9	156.3			180.8	133.8	62.9	74.5	196.6	32.1	62.7	95	106.4	111.5	124.4	153.6	120.8		122.1	103.4		94.2	303.8		102	114	116.5	46.5	114.8	108.2	237.8	262.2															290			210			500				383.9			116.1		258.2		170.9	70.8					500						500																500					275		225			301.8		198.2						500	199.1	300.9							500					326	174						213.7	49.3	68.5	168.4			361			139		139.8	360.2			379.6				120.4				370.4	129.6	1
P62266	40S ribosomal protein S23 OS=Homo sapiens OX=9606 GN=RPS23 PE=1 SV=3	0	FALSE	UniProt	40.085	29	4	6	280	4	143	15.8	10.49	44657.9	359	212.08	4	3	4	0	0.755	0.0154938	86	114	41.29	71.51	154.2	74.5	71.1	111.1	89	97.3	70.4	129.2	122.6	80.5	88.1		140.9	177	94	163.9	67.9	38.1	127.4	102.7	173.6	116.8	79.4	35.8	94.4	154.9		148.7	73.3	123.2	119.9	96.9	106.6	91.6	85	81.4	96.3	154.7	72.9	94.7	69.3	109.1	158.5	75.6	87.5	163.9	91.1	202.5		42.5	20.2	50.3	85.2	234.1	110.2	45	149.3	27.9	184.1	93.7	31.4	160.7	69.9	120.1	117.9	84.1	74.7	107.7	51.6	182	112.3	81.8	62.5	169.6	73.8	71.5	107.3	128.5	56.4	136.3	123.3	130.9	43.1	60.1	142.5	144.2	75.7	138.1	80.4	61.5	119	167.6		136.9	76.5	75.1	166.7	106	73.6	78.6	57.8	62.9	186.8	134	58.5	63.1	196.7	43.1	99.3	97.8	83.8	116.6	92.6	86.3	120.7		222.8	277.2												500		217.9	63.6	97.9	120.5			292.5		207.5		177.1	170.1		152.9						50	155	143.6		151.5	43	78.5	256.2		122.2	134.7		239.9		125.4		500					500					83.7	168.7	184.1	63.6	137.7	68.7	125.5	97.7	70.4				500			110	81.1	159.9	149.1			99.9	245.1	155	233	83	35.4	65.5	83		112	183.5	136.3	68.1	80	103.5	269.8		46.7	99.3	179.1	37.3	108.1	76.2	51.9	144.4	103.4	128.8	71.6	170.6	26.9	65.8	82.5	154.2	1
P62277	40S ribosomal protein S13 OS=Homo sapiens OX=9606 GN=RPS13 PE=1 SV=2	0	FALSE	UniProt	40.07	50	9	11	510	9	151	17.2	10.54	84250.1	398	532.61	9	6	9	0	1.019	0.0208417	100.9	99.1	43.19	58.68	95.7	93.3	85.9	89.2	135.9	88.1	110.4	150.4	58.8	92.3	65.9	41.6	113.5	183.8	95.2	62.1	124	59.1	215.7	39.1	61	66.2	129.5	141.9	101.4	68.1	119.4	99.6	48.2	164.6	99.5	92	38.8	136.5	133.3	63.6	136.2	53.3	151.8	95.1	139	113.1	68.6	13.2	166.2	101.8	99.5	121.6	111.4	65.7	72.2	176.6	75.4	69.6	106.2	12.7	86.7	69.9	175.3	155.5	61.5	17.5	184.3	131.8	104.9	27.7	56.3	170.5	65	180.4	93.9	70.6	158.7	23.1	153.7	37.7	117.7	84	145.1	115.4	40.4	100.2	92.9	151.9	114.7	77.4	123.1	110.9	103.6	85	66.5	58.7	190.8	141.8	42.3	138.2	143	60.9	41.2	116.6	112	97.2	130.3	84.8	75.6	66.9	64.2	168.6	116.9	83.4	109.5	34.4	101.1	114.5	140.5		131.2	240.8		127.9	31	175.7	145.1	33.9	114.3	132.7	116.3	62.9	93	95.1		205	158.9	94.5	41.6	205.2	90.7		79.7	124.4	500							130.7	291.2	78		75	56.6	190.1	178.3	213.8	19.1	142.7	70.5	53.9	183.3	141.3	133.4	42		157	144.2	85.9	29.6	83.2	160.3	94.7	74.1	118.8	52.1	101.2	201.3	58.3	82.4	56.9	93.8	197.2	119.1	15.9	74	58.7	68.6		322.9	49.9	88.2	98.2	77.3	143.2	93	68.9	56.3	137.6	157.2	80.1		195.8	100.8	70	133.4	125.7	112.1	85.5	93.1	83.5	75.1	149.2	111	93.6	71.1	118.7		138	142.7	100.6	37.6	190.3	79.5	93.9	98.8	123.9	97	120	67.9	91.2	1
P47914	60S ribosomal protein L29 OS=Homo sapiens OX=9606 GN=RPL29 PE=1 SV=2	0	FALSE	UniProt	40.009	19	3	6	154	3	159	17.7	11.66	34047.6	186	172.25	3	3	3	0	0.942	0.00780436	97	103	65.33	80.08	203.5	281			15.5	184.8	28.1	166.2		120.9						115.2	70.4		135.6	178.9	62.4	139.9	145.6	79.7	72.5	47.5	153.6	108.8	116	74.2	54.1	42		71.1	332.8	66.3	187.1		164.7	82	144.7	143.8			211.5		212			288											36.8	96.2	137.1	65.8	164	15	178.4	92.3	136.2	78.1	66.7	205.1	56.9	157.8	13.6	89.5	206.2	61.6	82.7	60.1	176.1				323.9	84.3	112	55.4	135.3	113	140.6	142.8		174	42.6					500	41.4	75.2	130.4	210.2	42.8						172.5		186.2	52.5	88.8					500																																			500												186.6			313.4		217.8			282.2																	500								500	119	111.1	143.6	65.6	60.8	74.7	123.8	63.6	207.5	30.3	125.7	122.3	115.7	136.3		113.4	60.8	120.9	117.6	87.4	98.6	165.4	136.3	75.9	23.9		290.6	131.7		77.8	1
Q96A33	Coiled-coil domain-containing protein 47 OS=Homo sapiens OX=9606 GN=CCDC47 PE=1 SV=1	0	FALSE	UniProt	39.985	16	7	10	158	7	483	55.8	4.87	14596.8	77	148.04	6	2	7	0	0.582	0.568649	73.6	126.4	69.76	58.09	77	225.8	59.8	103.9	33.5	140.5	42	147.8		169.6	45.6	102.3	133.5	85.7	132.9			164	225.3	110.6	60.4			387.1	52.5				478	22	68.7	86.6	111.6	122.3	110.7	83.8	40.6	110.4	86.6	178.5	41.9	111.1	138.8	130.6	77.7	90.8	158.6	69	78.1	103.5	109.2	208.2	97.1		85.5	83	46.2	150.9	69.7	150.2	500										358.6				141.4	158.3		341.7			231.8	74			194.2	91.5	77.9	101.5	50.8	178.2	79.4	111.3		198	111.3	162.2	101.7	123.6		112.5	161.4	338.6				70.8	49	144	48.5	187.7	64.8	46	203	112.3	73.9	49		214.1	140.6	96.4									249	251	355.6	12.3			132		251.3		248.7									500										165	335			254.1	245.9					122.6	377.4						500				500														336.9		163.1		402.4			97.6						150.6	103.3	158.1	88			147.7		352.3			171.6	254.7	73.6		273		162.1		64.9		209	101.2		189.8	1
P61160	Actin-related protein 2 OS=Homo sapiens OX=9606 GN=ACTR2 PE=1 SV=1	0	FALSE	UniProt	39.765	18	6	8	224	6	394	44.7	6.74	35220.1	111	326.77	6	4	6	0	0.545	0.148318	70.5	129.5	54.14	56.14	152.1	102.5	63.3		182.2		70.9	203.6	142.8	82.7	121.2	219.8			159		178.2	165.2		156.6	128.2	43.3	19.9	124.5	184.1	143.5	92	200.6	14.6	49.4		75.5	178.3	183.6	62.6	143.2	153.5	139.9		63.4	52.4	257.3			190.4	209.4				290.6	140.2	67.7		169.4	122.7	27.4	69.6	163.9	117.7	121.4	64	82.2	187.2	77.7	88.9	206	294					230.2		204	65.8	38.2			396.6	65.2	167.9	202.6			129.5	79.1	84.6	140.2	64.4	131.7	321.9				178.1	139.8	83.5	115.9	77.1	83.8	52.4	139.9	35.9	145.9	125.9	124.6	28.1	169.2	79.5	98.6	86.2	59	94.5	135.9	124.4					500				500						500					500								177.5		322.5																									500			317.4		182.6					500					500		500							267.6	232.4		197.3		226.6	76.1		159.4	181.6	92	67	240.7		143.9		115.4		161.7	64.1	155.5	118.6	177.4	322.6				278.7		221.3				231	269			1
P38117	Electron transfer flavoprotein subunit beta OS=Homo sapiens OX=9606 GN=ETFB PE=1 SV=3	0	FALSE	UniProt	39.611	35	9	12	193	9	255	27.8	8.1	17295.9	125	197.49	9	7	9	0	0.459	0.616286	62.9	137.1	60.82	58.01	22.2	76.2	262		139.7	42	72.2	200.7	117.6	67.5	130		79.5	97.4	193.1	42.5	118	59.6	202.1	77.8	142.7	104.4	16.4	186.4	50.2						160.1	77.8			262.1	65.1	138.5	99	97.8	99.5	500					62.7	133.2	185.6	48.7	69.7	51.5	174.4	76.7	197.4		39.1	207.6	105.7		147.5	15.2	133.2	157.1	96.6	97.9	166.3	210	80.3		43.4	40.9	45.6	84.3	92.2	236.9	49.6	99.4	153.3	197.7		86.5	104.5	172.2	100.1	36.6	74.5	111.1	109.9	104.2	100.3	46.6	78.7	218.9	94.7	61.1	56.8	45.7	101.1	190.9	105.5	200.8	91.7	86.2		121.3	103.4	110.7	42.7	133.8	109.4	130.8	112.7	144	66.1	46.4		103.4	171	225.6				290.2	209.8		214.3	285.7					229.1		270.9					500			368		132					500															345.1	154.9			500				500					328.1	171.9				500						165.1	334.9			206.1	70	173.1	50.8		500					123.7	90.5	285.8			135.9	218.2		145.9							500							500		121.4	89.2		251.4	38	1
P24752	Acetyl-CoA acetyltransferase, mitochondrial OS=Homo sapiens OX=9606 GN=ACAT1 PE=1 SV=1	0	FALSE	UniProt	39.446	16	6	9	194	6	427	45.2	8.85	22940	178	191.7	6	4	6	0	0.722	0.406268	83.9	116.1	54.42	74.48	67.1	142.7	121.6		168.7	145.2	37.2	90.7	210.3	16.5	202.2	91.3	69.6		137	115.9	72.9		231.4	79.7		267.8			232.2	123.6	110		102.6	163.7	29.7	132.4	203.2	36.8	98	36.9		162.5	216.1	84.5	87.1	289			123.9	62.2	186.7	71.2	118.8	61.1	159.4	64.3	189.7		86.6		257.5	66.9	81.8	93.8	32.6	59.5	145.6	225.5	36.8	85.1	160.2		156.8	97.9	124.7	128.2	111.2		135.9	69.3	113.9	86.2	199.7	30.8	104	89.7		145.8	160.5	78.6	168.9		252.5		98.2	174.8			227	80.8		94.7	280.1	44.4		362.3			137.7	94.7	121.7	185.9	34.8	62.9	84.6	104.7	55	139.8	115.9															500														500			500																																						500										500				409.8	90.2		99.3	75.2	275.6	50	183.2			169.9	146.8	379.8				120.2			271.3		228.7	140.7	108.9	144.2	58.6	47.5	26.5	155.9		266.9	50.7	1
O95994	Anterior gradient protein 2 homolog OS=Homo sapiens OX=9606 GN=AGR2 PE=1 SV=1	0	FALSE	UniProt	39.443	41	6	8	267	6	175	20	9	41525.1	178	430.75	4	4	5	0	0.698	0.41607	82.2	117.8	49.81	56.85	94.8	89	188.8	26.2	101.2	68.1	105.7	54.9	177.4	93.9	178.1	72.5		117.1	132.3	22.6	245.4	103.2	63.5	65.3	82.2	100.5	166.6		150.7		265.7		234.3		58.6	45.5	48	182.7	165.2	78.8	69.3	58.9	162.3	130.7	160.4	202.8		136.8			162.4	337.6			77.1	114.8	135.4	97	75.7	17.7	26.9	63.8	209.8	181.8	36.7	115.1	92.3	135	121	121.5	123.2	125.8		129.6	103.1	73	187.4	38.8	97.7	46.3	174.3	149.9		129.5	134.9	58.1	118		189	52.2	91.2	157.9	113.6	85.1	75.3	154.3		206.7	63.7	173.6	143.6	88.3	38.4	56.1	124.3	95.8	74.1	81.3	124.6	48.5	140.7	72.3	127.7	110.8	91.9		77	181.7	149.4	163.3	336.7					135.8	213.8		150.3	370			130		289.1	182.7			28.2	259.2	171.1		69.7			359.3		140.7			379.5	120.5			80.9		139.4	168.9	110.8		146.8		214.6	138.6	259.4	121.1	119.5			202.1	40.9	120.7	136.3			274.1	82.3		143.6					500		117	125.2	166.7	91.1		178.5	321.5			184.2	89.5		198.2	28.1			229.3	183.7	87		139.2	212.7	137.5	10.7	154.1	182.4	101.1		62.4	170.8	95.5	77.3	156.4						500	174.8	155.1			170.1		175.6		166.5	157.9	1
O14974	Protein phosphatase 1 regulatory subunit 12A OS=Homo sapiens OX=9606 GN=PPP1R12A PE=1 SV=1	0	FALSE	UniProt	39.433	9	8	11	121	8	1030	115.2	5.4	10577.8	54	141.15	8	5	8	0	0.462	0.418528	63.2	136.8	75.49	61.44	135	49.5	148.6	144.3	22.6		153.4	304		42.6	38.8		163.5	194.4	103.3	36.2	150.7	42.5	154.1	116.5	85.8	63.4	103.5	101.3	146	500					142.5	119	116.8	121.7		94.1	71.8	85.5	187.9	60.8	81.5	253	97.8		67.7	70.3	56.2		373.5		101.1	259.2			139.6	55.4		240.6	204		156.3	119	111.6		113		500								500	61.9	109.6	214.9	113.6		205.4				294.6	166.1	108.4	84	100.7	40.8	500					117	143.2	164.7		75	93.9	74.9	263.3	21.3	46.6	112.2	82.5		252.1	53.3	143.3	131	59.8	60.2	105.6								198.3		301.7												348.4			151.6																					158.7				341.3		166.9	40.9	142.1	150.1																									500	473.4				26.6					500							500						500													1
P47756	F-actin-capping protein subunit beta OS=Homo sapiens OX=9606 GN=CAPZB PE=1 SV=4	0	FALSE	UniProt	39.245	24	6	10	224	6	277	31.3	5.59	25000.3	149	224.94	6	6	6	0	0.585	0.170687	73.8	126.2	61.92	64.55	42.7	66	86	203.1	102.2	141.8	152.5	32.3	135	38.4	98.6	26.2	91.8	233	50.4		169.3		93.5	237.1	72.5	227		200.4		100.8	182.7	110.7		105.8	162.8	58.3	156.5	40.9	81.5	38.7	211.5	145.2	71.1	33.4	45.2	55.2	96.6	297.4	5.6	110.2		119.9	70.2	199.7	85.1	71.2	110.3	203.4	29.9		267.6		129.3	103.2	63	166.6	52.7	78.4	139.3	69.7	92.3		146.3	191.7	51.2	58.4	108.9	281.5		53.6	88.5	47	167.2	143.7	56.2	74	66.5	228.9	74.4	109.2	113	100.5	89.7	87.7	76.3	22.6	356.4		44.7	115.5	32.8	201.5	37.6	112.6	218.9			261.8	19.3	85.4	205	65.7	79.3	64.6	135.8	114.1	95.3	91.2	63.8				500			170.8	112.5		216.7										500			500			93.3	277.7			128.9				500		182.4				317.6		161.4		229.6	109		83.5	416.5				165.1		185.9	149				500			297.7			202.3		111.5		310.1	78.4		150.2			349.8		318.9		128.4	52.7		92.3	167.7	80.1	160			374.9		125.1				305.3	194.7	121.1	90.8	70	131.2	86.9						197	303				161.3	99.6	49.8	160.5	28.7	1
sp		0	TRUE		39.113	17	8	10	352	0	453	48.7	4.79	61735.5		421.49	8		8	0																																																																																																																																																																																																																																													1
Q9H6S3	Epidermal growth factor receptor kinase substrate 8-like protein 2 OS=Homo sapiens OX=9606 GN=EPS8L2 PE=1 SV=2	0	FALSE	UniProt	39.048	19	11	12	91	11	715	80.6	6.84	12156.2	45	106.42	9	7	9	0	0.485	0.526456	65.4	134.6	76.28	56.62	135.6	42.8	110.5	123.2	87.9	51	92.4	95.3	90.7	170.6	277.9	73.3			148.8	500					163.5		293.5		43						53	143	107.1	107.9	89	103.2	86		222.8	88	118.8	127.6		104.7	148.8	262.7				237.3	500					75.7		424.3																		102.6		397.4								98.3	128.4	61.5	126.1	85.7		500									500					103.2	210.2			186.6	90.4	228		102.8	78.7		344.9		155.1							500																															140.7	359.3																			500					67.3	140.4	228.7	63.6				500										500					273.3	226.7		96	188.8	215.2							185.5			314.5		500										1
Q92616	eIF-2-alpha kinase activator GCN1 OS=Homo sapiens OX=9606 GN=GCN1 PE=1 SV=6	0	FALSE	UniProt	39.004	5	11	11	75	11	2671	292.6	7.47	6912	9	71.22	9	2	9	0	0.476	0.0546422	64.5	135.5	69.2	50.82		151.9	217.2		130.9	62.3	147.6	118.7	108.7	62.6	82.1	231.5		112.4	74	167.3	41	160.1	82.1	49.4											78.2		107.6	257	57.2			219.1	201.8	79.1	64.8		179.8		255.4	79.9	43.6	227.3		149.1						21.6	72	193.3		213.1	30.6	89.9	135.9	196.2	47.4					500		161.9	141.8		196.4		153.4			346.6		105.6		394.4											500	344.1	113.7			42.2	300.4				199.6												500				189			311																500												500				500					190.8	242.6			66.6													332		168		177.1	322.9					46.1	453.9																500	273.4			226.6																						1
P30519	Heme oxygenase 2 OS=Homo sapiens OX=9606 GN=HMOX2 PE=1 SV=2	0	FALSE	UniProt	38.97	22	5	9	123	5	316	36	5.41	9602.36	54	128.7	5	4	5	0	0.613	0.946303	76	124	74.32	59.29						63.4	24	144.7	123.7	144.2	128.8	21.2	108.5	164.4	77.1	269	86.8			144.2							500				57.6			347.9	94.5	69.8	103.2			327.1	123.4	96.6	106.3	115.2	58.6	126.5	201	35.7	87.2	49.6	115.4	137.2	70.3	25.4	151.7	56.9	129.6	81.5	134.9	97.1					500		305			195	500										44.8	148.3	100.7	81.4	124.8	99.7	93.4	38.8	124.6	143.4	62.4	160.7		123	153.9	184.9	76.7	98.7	123.7	16	74.5	181.7	111		132.8	140.6	86.3	79	79.1	114.9	239.4	83.1			177.6									307.2	192.8									338.5	161.5		500															500						500					500				80.2	162.1		257.7							172.7		327.3											500									408.1	91.9				500						500		275.1	92.5	132.4				182	151.8	166.2	153.7	154.6		109	82.7	405.2	94.8				1
P18077	60S ribosomal protein L35a OS=Homo sapiens OX=9606 GN=RPL35A PE=1 SV=2	0	FALSE	UniProt	38.968	45	6	10	326	6	110	12.5	11.06	55975.8	212	335.01	6	6	6	0	0.766	0.935054	86.8	113.2	53.48	69.45	85.9	47	89	188.9	89.2	70.9	137.2	95	84.4	112.5	96.7	72.9	86.7	137.7	106.1	50.6	173.5	81.4	100.7	93.8	111.3	62.5	184.5	61.2	80.4	128.8	76.3	50.4	128.2	116.3	54.9	162.7	60.6	142	79.7	6.1	58	65	229.3	141.6	17.9	288.9	46.6	106.1	40.5	127.6	139		217.5	15.9	51.4	170.6	69.8	118	90.2	116.4	31.8	198.6	128.7	24.5	43.9	70.2	60.5	204.8	120.5	51.9	56.8	190.6	34.4	166.4	38.9	102.7	191.8	52.7	113.9	18.7	83.7	226.4	137.5	33.7	135.6	54.4	119		191	121.5	108.4	73.7	98.2	98.2	61	47.9	131.5	174.9	84.7	61.6	109.1	85.5	116.2	127.6	105.8	68.7	82.7	177.6	65.2	81.2	74.3	151.8	56.3	136.5	34.1	228.7	108.5	103.3	25.3		323.7	105.1	71.1				500							500	308.4	131.3		60.3		127.4		67.8	104.9	199.9		184.7	100.4		214.9			185.1	314.9		122.7	122.5	104	62.4	88.4		201.3	122.4	76	100.3	102.6			269.4	128	57.6	72.4	31	152.6	186.4	500						137.7		262.9	99.4	187.1		189.5	117.7	5.7			127.7	247.1	125.2	72	64.3	98	234.2	31.5		124.1	57.8	161.5	156.5	136.8	66.6	98.7	198		48.3	117.5	142	105.7	86.5	55.4	225.8	52	112.1	54.8	28.4	134.7	173.6	37.2	126.1	134.7	145.4	74.9	74.4	70.7	171.6	105.8		137.7	85	1
Q15819	Ubiquitin-conjugating enzyme E2 variant 2 OS=Homo sapiens OX=9606 GN=UBE2V2 PE=1 SV=4	0	FALSE	UniProt	38.957	54	8	11	407	4	145	16.4	8.09	48772.9	206	431.5	7	7	8	0	0.467	0.18076	63.7	136.3	61.28	64.53	99.2	67.2	73.5	188.3	71.9	100.5	115	88.4	117.2	78.9		234.9	179.1		86		81.4	156	91.5	171	126.5	152.4	79.9	89.1	52.1	179.7	226.5			93.8	16.3	104.6	168.5	109	101.6		40.1	270.3	95.8	93.8	28.9	96.2	148.2	183.4	43.3	74.5	177.8	148.8	12.6	86.4	111.3	72.2	52.9	217.7	45.8		121.7	309.1		69.2	104.3	212.8	99.4		83.5	102.1	121	138.7	44.7	93.5	87	106.7	132.4	93.9	80	33.4	114.8	76.8	169.6	105.4	70.8	107.1	116.7	106.3	99	48.3	106.6	112.6	124.9	107.6	55.3			444.7		96.1		324.3		79.7	176.9	66.9		228.1	28.2			357.7	111.4	30.9	85.9	69.5	137	154.8	52.9					500	289.1	210.9										500						500																								278.4			221.6			500								193.4		114.7	104.5	87.4							500					283.4	105.7	87.6	23.3				500				246.3		253.7	138.7		228.2	133.1						500			407.1		92.9		77.6	155.6	100.9	166						1
P19013	Keratin, type II cytoskeletal 4 OS=Homo sapiens OX=9606 GN=KRT4 PE=1 SV=5	0	FALSE	UniProt	38.952	7	4	9	351	1	520	56.1	6.61	74281.8	182	405.91	4	3	4	0	0.337		50.4	149.6	70.69																							75.2		401	23.8																195.6			304.4		106	87.3		185	121.7																500																																																153.7	346.3																																																																																																		500																		1
Q9UKV3	Apoptotic chromatin condensation inducer in the nucleus OS=Homo sapiens OX=9606 GN=ACIN1 PE=1 SV=2	0	FALSE	UniProt	38.902	7	9	11	105	9	1341	151.8	6.43	12135.3	43	113.4	6	5	7	0	0.802	0.702849	89	111	72.6	78.72	156.9	171.5			171.5	30.3	34.3	126.5	136.1	172.8	158.7	93.2			248.2	500					137.8	130.9	231.2								94.7	72.6	133.9	95.9	103	175.9			194.3	129.9	500									500	58	135.4	83.5	151.9	71.3	89.6	59.9	134.5	54.3	161.8	49.1	40.2	240.6		170.1			261.1		238.9						210.5	52.2	110.5	70.1	56.8	69.4			341.6	89	104.4	92.9	44.9	134.8	122.9						87.3	52		158.4	202.3		12.1	122.5	310.4	54.9		49.4	266.7	106.9	77	68.3	133	86	91.9	120.8							160.2	118.2		221.6															500												500																		500											152.8		152.6	52.1	142.5			106.1	312.2	81.7									500								22.3	158.4	111.4	207.9		432.4			67.6	52.9	78	185.1	82.3	101.7									500		1
P61956	Small ubiquitin-related modifier 2 OS=Homo sapiens OX=9606 GN=SUMO2 PE=1 SV=3	0	FALSE	UniProt	38.887	23	2	4	254	1	95	10.9	5.5	52711.2	337	338.02	2	2	2	0	0.85	0.000163751	91.9	108.1	80.21	54.42	39.2	80.6			380.2	303.7		105.1		91.2		475.4			24.6			500			96.6	58.7	138.5	108.3	97.9						500						225.9		218.1	56		500				500										156.1	343.9				338.6	161.4				94.3	87.8	38	88	191.9						165.9				334.1		165.5	274.8		59.7	119.1	142.6	22.1	136.5	79.8					500		172.8			327.2	146.3	27.4			326.2	66	90.6	83.3	149.4	110.7	17.5	295.9	50.3	76	60.2		153.6			346.4	141.5	68.9		159.4	130.2		212.5		287.5		316.2	183.8										149.5	350.5								378			122					389.2	110.8			295.2		204.8		217.2			282.8	261.8				238.2	214.9		285.1				224.5	275.5				449.8	50.2				288.3	161.6		50.1		218.1		143.2	138.7	214.4	74.4	116.1	38.3	56.8		237.2	74.4	188.4		132.3	116.5		94.1	157.1	132	38.9	218.8		110.3		271.1	109.3	55.8	63.8		171.1	60.6	176.8	91.5	1
P55036	26S proteasome non-ATPase regulatory subunit 4 OS=Homo sapiens OX=9606 GN=PSMD4 PE=1 SV=1	0	FALSE	UniProt	38.844	24	7	7	84	7	377	40.7	4.79	10866.1	23	113.44	4	3	6	0	0.277	0.57954	43.4	156.6	59.41	42.87	97.6		296.6		105.8						170				330	93.2	282.6	55.2		69		207.8			292.2						144.9		175.3	149.3	30.5	356				144	92.3	308.8			98.9	151.5	134.7	72.9	80.8	60.2	297.5				202.5	162.8	138.5		198.6			180.9	16.5	132.4	170.1									361.6	138.4	144.7	182.5			172.8	39.5	25.4		275.3	159.8	35.8	83.3	137.5	176.5	66.8	166.7	197.8			135.4	71.9	99.8	81.5	113.4	133.4	67.3	127.8	157.1	78.1	69.7		217.2	282.8				84.3	392.8		22.9										500		500							500													500																								500														500						480.7				19.3																314.1				185.9																1
Q9NVP1	ATP-dependent RNA helicase DDX18 OS=Homo sapiens OX=9606 GN=DDX18 PE=1 SV=2	0	FALSE	UniProt	38.831	15	9	11	104	9	670	75.4	9.5	7374.49	61	80.91	8	4	8	0	0.83	0.0724746	90.7	109.3	67.21	61.62	150.6			256.4	93	85.4	148.9		102.5	163.2	500					22.4	227.8		216.5	33.4					500	193.4		228.9		77.7	109.8	205.7	118.8		65.7	67.2	65.8		154.4	212.6	103.3	315.3			81.4	72.5	175.7	14.6	79.1	158.2	283.8				216.2		150.9		349.1								284.6		140.3	75.1	175.6	44.5	201.8		78.1											214				286	119.4	80.9		271.8	27.9		500						207	159.1	134							157.2	32.1	158.8	152									263.4	236.6																			359.1	140.9								123.6	103.7	272.7					500												327.3		84.6	88.1		144.8		195.3	159.9								118.7	381.3			500						400.9		99.1				323.2	176.8					500				166.6	333.4				470.5	29.5			500			167.9	61.2		183.1	87.7	1
Q13442	28 kDa heat- and acid-stable phosphoprotein OS=Homo sapiens OX=9606 GN=PDAP1 PE=1 SV=1	0	FALSE	UniProt	38.711	39	9	12	161	9	181	20.6	8.87	28337.2	92	193.94	6	5	7	0	0.503	0.00599437	67	133	74.51	58.2	32.1	112.3	85	101.3	169.4				500					230.7	269.3	150.7	297.5			51.8	127	107.6	20.8	184.6	60			155.7		344.3		186.4		142.1	171.5	159.7			307.5	32.8	137.1	52.3	92.5	95.2	122.8		332.5			167.5		103.8		285.3	111	31.2	112.6	212	36.5	107.7	74		91.7	244.5	89.9				500			71.2	27.1	192.4	209.2	3.3	165.6	283.5		47.6		150.5	108.8	240.7		37.8	130.7	52	171	108.5						78.4	274.5			147.1		500				121.9	42.3	111.5	141.7	82.5					500	500					238.2			261.8		200		162.9	137.2																				500							500									500		166.6		275.1	58.3					500					500			500											500						500			208.7	248.1	43.1				367.6	132.4						122.2	163.7	137.2	77							500					1
O15212	Prefoldin subunit 6 OS=Homo sapiens OX=9606 GN=PFDN6 PE=1 SV=1	0	FALSE	UniProt	38.68	54	7	9	224	7	129	14.6	8.88	25415.7	41	264.15	6	5	6	0	0.575	0.153384	73	127	52.65	70.22	20.9		239.6	123.9	115.6	203.9		84.5		211.7	124.9		102.7	215.3	57.2	132.8	48.2	75	69.2	174.8	167	147.4	136.2	49.3		100.8	18.8	70.3	225.2	84.9	46.6	227.9		88.3	137.2	154	148.5		168.4	29.1	100.2	67.9		239.8	92	135.3	93.9			270.8	26.7	282	61.7		129.7	85.2	125.1		220.4	69.2	148.5		222.1		129.4	20.3	129.4	141.1	84.7	124.6	88.9	131.1	77.5		202.5	47.8	128.2	130	130	64	80	137.9	85	130.4	66.7	111.2	79.1	99.7	112.3	97.7	40.3	108.3	351.4			91.4	167.9		57.6	183.1	250.2		98.8		151.1	157.2	52.3	55.4	150.5	84.6	87	127.4	122	89.3	74.2					500		223.8		236.5	39.7	273	142.5		84.5			500										69.3			430.7		224.6	116.5	60.8	98.2		180.9			319.1		297.5			202.5		195.1		218.5	86.4					500						137.3	320.1	42.6				500				91.8	94.2	262.7		51.3		314.2	128.2		57.6		249		251		500						264.4	150.8		84.8	64.5	166.6	217	51.8		500						500				322.2	73.5	68.5		35.8	1
Q04837	Single-stranded DNA-binding protein, mitochondrial OS=Homo sapiens OX=9606 GN=SSBP1 PE=1 SV=1	0	FALSE	UniProt	38.405	45	6	10	147	6	148	17.2	9.6	21145	99	145.16	6	5	6	0	0.569	0.00157598	72.5	127.5	73.66	60.3	76	73	203.1		147.9	89.5	148.2	36.3	155.3	70.7	80	40.2	49.9	248.1	81.9					500	110.9	40.5	76.8	180.4	91.3	138.5	85.4	163.2	8.5	104.5							120.1		325	54.9	391.9				108.1	169.3	107.1	168.1		55.4					500	57.5	260.4	87.4		94.8	22.7	96.1	82.6	209.6	89.1	148		252.7		99.3						74.8	139		172.7	113.5		32.5	215.5	146.9	105.2	42	195.7	157.8		104.5						153.5	289.6			56.9	171.8		125.6		202.6	94.5		189.2	153.3	62.9					500							241.7		258.3		115.6	161.2	57.3	52.6	113.2												103.7		396.3						500				312.1	187.9			500			365.5				134.5	205.2	93.7	126.5		74.6			308.7	191.3			500				195.9	195.6		108.4			240.4			259.6	392.8				107.2			180.1	253.3	66.6	500							218.3	193.5	88.2					500		138.8	158.5	202.7		302.5				197.5		98.6	83.7	140.3	177.4	1
Q13247	Serine/arginine-rich splicing factor 6 OS=Homo sapiens OX=9606 GN=SRSF6 PE=1 SV=2	0	FALSE	UniProt	38.281	15	6	8	189	5	344	39.6	11.43	31870.9	167	209.34	6	5	6	0	1.196	0.23721	108.9	91.1	63.94	74.82												500														44.4	124.2		259.2	72.2													188.1	243.4	68.5						93.5		249.6		156.9				341.4	158.6																		500			337				163			500								500					126.8	158.2	215																			500									73.7		204.8	110.8	110.7																										64.1		139.4		296.5				500														500												500								177.4	262.7	59.9																137.4	195.1	99	68.4							1
O95239	Chromosome-associated kinesin KIF4A OS=Homo sapiens OX=9606 GN=KIF4A PE=1 SV=3	0	FALSE	UniProt	38.248	10	10	12	40	10	1232	139.8	6.27	3557.74	44	27.03	6	6	8	0	0.256		40.8	159.2	73.37		256.4	243.6																			171.6	119.3		209.1																																							500								42	118.7	137.7	38.7	162.9	84.4	74.2	194.9	96.2	50.2																																																																																				500																																																																			1
Q9C0C2	182 kDa tankyrase-1-binding protein OS=Homo sapiens OX=9606 GN=TNKS1BP1 PE=1 SV=4	0	FALSE	UniProt	38.151	7	9	11	80	9	1729	181.7	4.86	6458.95	46	70.12	8	5	8	0	0.509	0.00441689	67.5	132.5	54.94	51.9							91.7	159.4	86.7	162.3	107.6	82.7	193.9	115.8		173.2		208.1		118.7	114.2	103.5		159.6	122.7						107.1	57.9	232.9	102			210.5	241.8		47.7	78.8	421.2					172.3	57.6	154.4	115.7	147.8	197.1	82.2		72.9	179.3			226.2	94.5	33.4	89.2		156.9	220.5	30.8	121.3		120.1	227.8						168	177.5			154.5	134.4	117.6	146.5		101.4	78.7	73.1	53.6	213.9	80.7				500		179.6	100.4	117.4		102.6	130.1	161.6		144.8	63.5			212.2	287.8		247.8				252.2													122.7	163.6	213.6		500																																							288.3			211.7				500						500																																															1
Q8IUE6	Histone H2A type 2-B OS=Homo sapiens OX=9606 GN=H2AC21 PE=1 SV=3	0	FALSE	UniProt	38.112	63	6	7	456	1	130	14	10.89	87773.9	379	434.32	3	4	5	0	0.337	0.13932	50.4	149.6	78.94	42.59																						216.1	67.1	216.9														500															500								48.6	137.2	192.1		122.1	234.4	94.8	25.1		145.8		100.4	399.6			55.1	78.7	129	185.9	51.3						115.6	79.8		212.7	91.9						141.3	132.6	85.4	84.7	56																			500											500																				500							307.3	192.7																			137.9			362.1																																																			1
Q13098	COP9 signalosome complex subunit 1 OS=Homo sapiens OX=9606 GN=GPS1 PE=1 SV=4	0	FALSE	UniProt	38.013	16	7	11	98	7	491	55.5	6.74	7814.4	64	111.73	6	4	6	0	0.568	0.31483	72.4	127.6	57.11	55.87	97.7	121.2	139.7		141.5											241.6			184	74.4	262.5	88.4	97.5	51.7		145.9	354.1									109.9	116.7	70.2	125.9	77.3	166.9	165.8		99.6	67.7		268.3			231.7		335.8			164.2			188.1		311.9	35.8			275.5	188.6	16.2	86.6	229.3	60	107.8	145.6				354.4	206				294		105.2	180.4		214.5	123.9	103	118.7	103	51.4	129.2	66.8		265.3	38.7		105		271.3	123.7	128	62.1	64.9	244.9		62.2			344.9	92.9	101.6	268.3			130.1		281.5	218.5				189.9			310.1		500																	296.9	203.1			500												500				500																		151.4		123.5	225.1									296.4	203.6	162.7	236.9	77		23.5			217.4	96.1	186.5																	500								500	1
P05026	Sodium/potassium-transporting ATPase subunit beta-1 OS=Homo sapiens OX=9606 GN=ATP1B1 PE=1 SV=1	0	FALSE	UniProt	37.971	18	5	8	123	5	303	35	8.53	17451.9	46	121.78	5	3	5	0	0.43	0.942109	60.1	139.9	67.83	51.22		123.3	256.9		119.9	45.6	62.2	140.2	224.2	27.9	50.5	135.6	56.8	236.6	20.4						164.3	119.8	45.1	124	46.9		500				68.1			304.5	127.3	60.8	102.6	139.3		197.2	52.5			374.6	72.9	26.1	119.7	84.9	140.1	129.2	129.7	205.8			164.5	162.1	254.6			83.3		194.6	184.5		120.9	146	90.1	182.2		81.8		175.6	198		126.3	500					163.7			180.5	155.8	89.6	60.7	135.1	143.2	71.4	42.1	121.1		253.9	82.8				360.3	139.7	68.2	69.6	317.8		44.4	132.2	177.9		125.1	64.9	123.6	51.9	60.3	198	66.2									500																		248.1			251.9											292.4				207.6																						500																							500	127.7			329	43.2										500									359.1	140.9	1
Q99436	Proteasome subunit beta type-7 OS=Homo sapiens OX=9606 GN=PSMB7 PE=1 SV=1	0	FALSE	UniProt	37.86	26	6	10	183	6	277	29.9	7.68	20154.2	192	188.5	4	4	5	0	0.703	0.968591	82.6	117.4	39.4	63.35	81.9	97	97.1	119.4	104.6	175.6		220.1		104.3	80.2	96.2	117.4	129.6	76.5	94.5	108.5		123.1	173.9	82.2	169.1	47.8	62.9	138	94.8	69.5	100.4	108.6	126.7	95.1	148.6	116.5		139.8	169.9	82.5	111.7	42.2	93.7	62.7		149.6	182.9	104.8	191.5	70.3	55.4	65.3	117.5	63.4	201.6		235		41.8	53.8	125.1	175.2	104.1	92.5	132.3	159.6		115.6	160.7	162.5	123.8		53	102.1	111.7	69.4	132	84.7	99.4	161.2	149.2		90.2	148.9	112.3	58.2	58	122.6	98.2	131.5	32.6	171	66.8	224.1	126			149.9	195	18	197.5		89.5	71.4	82.7	82.5	183	80.4	92.6	88.8	86.8	109.6	122.2		150.8	127.7	140.3	81.2		279.3			220.7		500					335.7	164.3					500				102.8	101.9	295.3		210.8	136.3			152.8			289.1		210.9		228		272				345.7		154.3			112.2	257.9	129.8			500														281.1			218.9			227.9	272.1		150.8	192.4	39.7	102.8	14.4		99		261.2	139.8	68.2	63.1	159.1	134.9	74.7	43.4	67.8	158.9	132	97.9	226	45.6	94.2	77.1	57.1	113.4	386.6				314	186					69.8	77.9	258.8	93.5	1
P63220	40S ribosomal protein S21 OS=Homo sapiens OX=9606 GN=RPS21 PE=1 SV=1	0	FALSE	UniProt	37.785	39	4	8	269	4	83	9.1	8.5	50652.2	241	296.69	4	4	4	0	0.727	0.019549	84.2	115.8	58.5	58.78	185.4	223			91.6		111.7	261.6		126.7	63.2	114.2	47	171.2	104.4	37.9	139.8	67.3	107.4	147.7	81.9	143.2		201.6	73.4	96	63.5	122.7	151.2	66.6	98.9	38.3	202.1		160.7	30.3	42	229.4	82.1	116.1	55.9		356.6		87.6		91.5			408.5	78.5	30.8	86.8	110.5	193.4	49.5	99.7	228.1	59.5	63.2	42	110.5	164	109.6	73.9	144.9	46.7	66.9	152.6	88.8	29.2	111.3	287.7		71.8	52.3	160.4	98.2	189		37.8	185.5		135.7	141	83.3	112.1	85.4	100.5	118.7	140.7	25.5		256.2	77.6	121.7	160.5	38.3	66.3	113.2	102.5	187.5			209.9	112.9	100.2	59.3	111.5	116	74.7	149.7	78.3	60.1	137.2		202.4	234.5		63	500						173.5		326.5					248.4	251.6		199.2	151.1		149.7	68.1	189.2		137.3	105.3		296		124.4	79.6			276.9		223.1	205.2	102.8	73.4		118.6	163.7	76.5	259.8				130.2		224	145.7		122.9	223.7		153.3		434.7			65.3		167.2		332.8		40.1	221.3			238.6	226.1		35.1	176.9	62		148.2	122.4	152.2	77.2		80	126.3	181.9	111.8		108.2	152	56.3	183.5	65.9		372.6		61.6	161	69.4		124.2	145.4	99.2	211.9	64.3	82.7	41.9	195.3	70.6	74	103.2	56.9	1
Q96K17	Transcription factor BTF3 homolog 4 OS=Homo sapiens OX=9606 GN=BTF3L4 PE=1 SV=1	0	FALSE	UniProt	37.76	43	5	7	119	4	158	17.3	6.35	8425.71	76	227.91	3	3	5	0	0.704	0.09135	82.6	117.4	56.18	72.36		101.4			398.6	88.3	176		150.6	85	85	106.3		134.7	174	66.1		119.3	83.8	230.9	97.7		171.8	60.3	170.2	72.5	238.5	120.3		68.6	119	148.4		143.7	88.9		221.1		21.4	257.5		138.4	132.6		229.1	126.4	47.8	242.3	33.8	49.7	52.5	104.8	139	144.4	59.3						77.5	118.3	231.4		72.7	251.2	203.3			45.5							398.1			101.9	68	223.2	89.2	80.6	39.1	50.7	76.2	142.4	139.2	91.5	59.5	129.3		180.1	131.1	139.7	89.7	172.7		98	100.5		150.5	132.1	117		100.2	61.7	100.8	237.2		176.8	35	194.5	93.8		181.5			318.5		500							415.3	84.7			500										333.9		166.1											185.6	127.4		187		288.8			132.9	78.4										500						456.8				43.2		500				347.4		80.6		72	176.7	129.2		126.2	67.9		170.1		107.5	222.3	191.1	96.9	57.8		154.2		283.4	66.8	78.7	71.1		500					284.8	99.8	67.8	47.7				500		1
Q07021	Complement component 1 Q subcomponent-binding protein, mitochondrial OS=Homo sapiens OX=9606 GN=C1QBP PE=1 SV=1	0	FALSE	UniProt	37.58	32	5	5	123	5	282	31.3	4.84	27928.2		183.97	3		5	0	0.882	0.000318064	93.7	106.3	68.13	66.58	500						296.1		203.9			340.4			159.6			500			130.1	261.1			108.8	338.2				161.8	357.8				142.2					500		151.7	187.2	161.1		129.3	190.6	108		72.1	500					157.3	274.9			67.8	192.4	307.6						298.4	188.6	13		116.4	144.9	191.5	47.2	79.3	323.4			97.3	153.3	69.1		189.8	87.8										500	79.2	138.1	249.2		33.5	90.5			311	98.5	149.9		159.8	103.6	86.7	89.5	39.1	60.2	254.3	56.9		500					500							500													356.9	143.1											500			153.7		278.8	67.5		428.3		71.7											500									500		55.9	268.6			175.5	246.5	162.1			91.5		236		134.2	129.8		151.5	348.5						500			202.2		297.8		82	195.1	128.7		94.2	111	72.5	188	65.8	62.7		183.3		140.5	176.2	1
Q86XP3	ATP-dependent RNA helicase DDX42 OS=Homo sapiens OX=9606 GN=DDX42 PE=1 SV=1	0	FALSE	UniProt	37.575	15	10	11	105	10	938	102.9	7.02	6891.29	25	115.99	9	2	10	0	0.429	0.107565	60	140	81.14	64.26	225.6	106.5			167.9				279.8	220.2	23.2	47.7	99.6	197.5	131.9	169	34.2	222.6	36.2	38					500	79.8	107.4	265.5		47.3	64.9	72.2		267.6	95.3			500				500				97.4	179.2	15.7	149.9	57.8		367.5			132.5	41.8	96		241.2	121	61.7		225.9	142.3	70.2	33.7		90.9	197.2	178.2						20.9	87.7		391.4							140.9	73.4	171.9	56.9	56.9	85.8	121.9		194.3	98.1	13	104.2	169.1	61.8	151.8			424.8		75.2	85.1	45.2	187.6	91.3	90.9	22.4	54.9	264.1	42.8	115.7										500			500			500												500																								94.9			405.1												500																500			218.8	72.1	51.3	132.2	25.6		211.4		288.6			358.5			141.5	207.4	292.6					256.2		243.8			135.2	70.3	237.5	57	1
O75937	DnaJ homolog subfamily C member 8 OS=Homo sapiens OX=9606 GN=DNAJC8 PE=1 SV=2	0	FALSE	UniProt	37.54	28	8	11	102	8	253	29.8	9.06	8457.71	102	89.58	4	7	4	0	0.449	0.863439	62	138	69.62	52.02	157.4	103.6	118.8		120.2	49	158.9	147.7	78.2	66.1			140.2	359.8		323.3				176.7							106.5		119	274.5		123.6		88.7	287.7	103.9		156.4	239.7				427.8		72.2				394.8	105.2			208.2		291.8		345.3			154.7	86.6	65.7	65.4	200.7	81.5						23	364.5	57		55.5	500					141.6	107.8		134.9	115.7	49.7	154.5	127.5	78.1	90.3	28.1	46.9	383.8		41.2	73.3	170.2	56.3	120.4	79.8		65.2		208.7	226.1	94.4	210.2			195.4	53.9		146.3	244.3	55.6							500									500																																							500												500														190.8		168.5	118.2	22.4		288.8			211.2				500				500									277.2			222.8			259.1		240.9	1
Q9UHV9	Prefoldin subunit 2 OS=Homo sapiens OX=9606 GN=PFDN2 PE=1 SV=1	0	FALSE	UniProt	37.488	40	6	8	214	6	154	16.6	6.58	23010.8	114	207.08	5	4	5	0	0.996	1.59036e-05	99.8	100.2	56.56	65.16	79.2	130.5	38.3	190.4	61.6	67.3	36.3	239.8	125.1	31.5	50.6	210.8	53.1	126	59.6	115.9		263.2	120.9		94.4	40.2	239.4		126	48.1	59.7	76.5	269.8	46	54.7		149.9	220.5	74.9	175.3	136.2		93.4	95	85.8		233.1	54.4	126.7			252.5		247.5	115.5	91	81.4		212.2			297.5	202.5		195.2	200			104.7	48.5	137.9	107.9	136.6	69.1	42.2	119.2	147.3	136.3	55	73.1	125.1	167	66.6	68.2	87.8	122.1		207.8	82.3	90.5	54.7	105.3	146.6	102.8	101.5			359	39.5	136	67.1	86.1	166.1	44.7	84.3	95.6	44.6	180.1	95.5		82.3	167.5	189.5	60.7	49.5	134.2	138.4		177.9	137.9	64.7	89.9	112.6	94.8			174.5	223.4	102.1	135.1	171.7	98.9	61.5	32.9	87.2	87.3	117.5	140.3	67.7		143	64.6	94.6	197.8	90.1	35.2	148.4	153.4	72.8			293.4	143.2	63.5		88.3	228.3	112.3	71.1		106.7	77.4	248.1	67.9		251.4	139.2		109.3	500					296.1			125	78.9		93.7	95	311.3			500					165.6	334.4				204.1	202.4		93.5	194.3	133.1	114.3	58.3			232.7	98.9	103.6	64.8	70.6	51.1	149	165.6	63.7	76.5	238.3	103.1		82.1	130.3	96.8	103.2	123.9	45.8	81.7	102.5	98.8	54.3	162.7	180.4	137.7	111.4	48.8	21.7	1
P51148	Ras-related protein Rab-5C OS=Homo sapiens OX=9606 GN=RAB5C PE=1 SV=2	0	FALSE	UniProt	37.217	41	7	8	169	4	216	23.5	8.41	25722.5	52	227.51	7	3	7	0	0.555	0.140948	71.4	128.6	71.84	63.97		200.5	196.3		103.3			301.5		198.5	183.8	231.5			84.7	500					296.4	130.5	21.2		51.8						279.6				220.4				353.1	146.9								500				500				48.1	151.4	153.6		146.9				329.4	170.6	71.6	144.5	117	56.4	110.5	137.9	142.5	46.8	110.2	62.6						183.1	316.9				35.8	161.2	59.9	145	98.1	109.8			354.6	35.7					500					500		120.7	278.8		100.5		500																																																					500	66.9	211		209.6	12.5					500						331.7			168.3											500																																		500		1
Q96I99	Succinate--CoA ligase [GDP-forming] subunit beta, mitochondrial OS=Homo sapiens OX=9606 GN=SUCLG2 PE=1 SV=2	0	FALSE	UniProt	37.201	22	9	12	76	9	432	46.5	6.39	8978.94	46	91.32	6	4	8	0	0.26	0.402124	41.3	158.7	74.47	35.94						150.6	39.1	128.9	60	121.4		500							224.1	275.9					500	316.3	183.7							500					500				378.3		121.7						191.5				308.5			312.9		187.1	75.3	225.6	68.3	31.1	99.6	161.2		229.8		109.1	77.4	172.7	154.8		95.1	190.7	216.6			92.7	95.6	117.7	75.5	90.6	120.6	47.7	97.9	119.8	132.3	102.3						145.3	83.2	115.5	131.5	24.5								442.6		57.4					500																	500																		500																									500													500													369.9	130.1																													1
P39687	Acidic leucine-rich nuclear phosphoprotein 32 family member A OS=Homo sapiens OX=9606 GN=ANP32A PE=1 SV=1	0	FALSE	UniProt	37.138	21	6	8	280	6	249	28.6	4.09	43595.3	143	290.8	5	5	5	0	0.744	0.954405	85.3	114.7	47.44	69.4	125.3	126.6	44.6	120.4	83.1	56.3	110.6	73.6	140.3	119.3	159.4	89.2			251.4	166.4	82.7		182.8	68.1	116.5	148	107.9		127.7	234.6				265.4		204.9	77	161.8	56.3	190.5	108.4	69.9		131.2	111.6	105.1	135.4	110.8	37.2	86.7	74.8	123.6	144.7	70.2	72	221.4	84.2	122.4			158.5	145.7		195.8	6.7	125.1	151.3	133.5	83.4	61	33.9	119.7	189	96.4	109.4	60.5	40	181.1	109	90.3	43.3	91.8	194.2	80.4	89.6	13.2	155.3	178.9	63	96.9	101.6	113.2	102.2	86	281.7	39		126.3	53	106.8	148.2	64.2	33.8	147	114.7	139.5	137		108.8	124	102.8	55.4	185	32.8	76.4	146.7	90.6	138.5	47.8		220.7		279.3		143.4	130.4	142.7		83.4					500		15.8	309		175.2		319.3			180.7			175.7	280.8	43.4							419.2		80.8		147.1	55.2		136.6	161.1									500					500							136.4	203.3	96.4		63.9				348.2	151.8					500			259.1	149.7	91.3	109.9	77.9	139.3	115.7	57.2	173.1	114	49.9	163		60.9	103.3	118.6	217.2		163.6	165.2	124		47.2	60.1	217.3	222.6			165.3	53.8		70.8	210.1	1
Q16630	Cleavage and polyadenylation specificity factor subunit 6 OS=Homo sapiens OX=9606 GN=CPSF6 PE=1 SV=2	0	FALSE	UniProt	37.012	14	5	6	66	5	551	59.2	7.15	6979.8	21	75.85	4	2	4	0	0.548	0.0517286	70.8	129.2	71.76	60.68						111.9	117.3			270.8	500						500																		500		153.1	119.2		227.7		100.8		370.2	29	72.7	79.1	168.2	108.4	71.5	28.6	82.5	86.4	234.8	67.8		183.5	316.5								67.3	236.3		54.7	141.8												118.3	116.6		265.1												253.4			246.6	113.3		386.7			172.8	107.8		107.8	111.6																					186.2	72	69.8	69	103																				500		358.4			141.6	198.3	181.7			120												215.9		284.1						500										500					500				344.4	155.6				500											500										500	1
P60903	Protein S100-A10 OS=Homo sapiens OX=9606 GN=S100A10 PE=1 SV=2	0	FALSE	UniProt	36.996	36	4	9	403	4	97	11.2	7.37	96500.8	71	547.41	3	2	3	0	1.065	0.0162491	103.1	96.9	44.78	57.19	91.5	48.2	164.2	106.7	89.4	103.1	119.8	105.4	72.4	99.2	116	92	167	47.2	77.9	105.6	109.6	100.8	39.8	144.2	74.3	143.7	150.8	23.5	107.6	46.1	280.9		128.7	44.4	87.3	68.2	128.5	128.7	87.2	128.3	104.6	8.9	128.6	129.6	65.2	206.6	105.6	60.8	61.8	96.1	95.2	129.3	83.5	95.9	107.4	97.2	28.9	117.2	149.3	116.7	184.9	44.4	41	112.9			285.4		214.6		174.1	39.4	149.2	137.2	94.1	68.7	118.4	109.9	108.9	150.8	115.3	36.6	61.3	136.1	214	78.3	58.3		149.4	98.1	95.7	96.2	121.4	88.5	105.9	100.2	113.2	118.6	62.1	152	44.8	90.2		213	83.8	66.6	114	118.3	117.3	104.1	162.1	90.9	67.4	75.6	63.7	150.1	79.9	102	104.3	106.8	127.6	108.2	83.8	73.5	107.6	68.3	201.6	42.1	80.4		30.2	192	221	56.7	191	53.6	184.9	42.8	27.8		165.1	228.3	43.3	63.3		313.4	118	14.2	54.3		105.8	180.6	59.8	153.8	205.8	99.6	58	97.9	38.7	48.7	225	53.1	131	42.2	36	113.5	139.1	137.5	73.9	147.9	129.3	44.2	151.4	27.1	94.8	203.6		127.4	74.2	38.1	97.8	113	215.8	35.3	69.3	201.1	85.8	115.7	28.1	35.8	159	57	182	66.2	184.6	56.3	114.5	104.7	39.9		159.6	42.7	165.8	131.9	166.6	82.4	130.4	85.4	35.3	120.4	68.9	159.3	79.9	71.5	70.8	156.3	139.6	68.4	64.9	195.1	59.2	97.6		148.1	128.3	189.3	57.3	105.4	19.7	189.8	47.7	227.4		35.2	1	Met-loss [N-Term]
Q9H3N1	Thioredoxin-related transmembrane protein 1 OS=Homo sapiens OX=9606 GN=TMX1 PE=1 SV=1	0	FALSE	UniProt	36.867	18	6	9	197	6	280	31.8	4.98	20385.5	192	189.3	6	5	6	0	0.545	0.860542	70.5	129.5	49.18	69.08	70	56.2	202.8	129.2	41.8	143.9	184.3	30	26.2	115.7	89.6	47.2	150.4	149.3	63.5	158	62.7	159.1	65.9	54.2	82.2	62.6	94.4	55.8	205						128.9	26	160.9	164.7	19.4	35.6	104.5	140.8	100	119	141.8		209.6		148.6	79		126	220.4	74.6	63.8	116.8	184.7	69.7	65	60.2	87.6	136.5	112.9	102.8	175.3	31.4	182		111.3			354.4		145.6	162.5			221.7	115.8	96.1	163.6	45.8	95.3	99.2	120.8	80.8		142	156.4	62.2	109.2	145.9	90.5	92.2	112.5	91.2		178	118.3	215.6	202.7			81.7	111.4	122.8	96.8	113.9	55	48.4	115.9	177.7	55.8	102.2	113.4	103.9	134.1	35.3	113.2		237.1	262.9				500				302.8	197.2															124.1		204.1	171.8											132.1			367.9		119.1	117.2	263.6			474.8				25.2		500													500								500			293.8	93	44.6	27.7	40.9			500				500							500													204.9	104	112.4	78.7	1
Q8WWM7	Ataxin-2-like protein OS=Homo sapiens OX=9606 GN=ATXN2L PE=1 SV=2	0	FALSE	UniProt	36.724	9	8	11	136	8	1075	113.3	8.59	17349.5	85	171.88	6	5	7	0	0.567	0.530224	72.4	127.6	61.63	68.78	98.8	16.9	93.1	200.7	90.5	101.8	144.3	101.3	128	24.6	158.8	141.3		117.6	82.4	49.8	104.2	103.6	184.5	57.8	106.2	95	184.8		114	148.6	74.9	167.4	109.1					211.2	288.8	219.2	43	93.9		143.9	30.8	98.2	128.3	125.4	117.4	75.2		136.5	235.6	52.7		91.8		250.4	157.8	52.8			208.3	238.9	31.8	190.1	79.1	77.6	121.4						78.3	138.5		283.2		34.3	61.9		403.8		192.8	198			109.2	119.5	69.4	202.9		108.2	52.8	145		219	83.2	158.6	50.6	113.4		177.5		500					336.6		163.4		282.9	151.8			65.3												500								500			500						50.6	449.4																											500						500				246.5	253.5			500						163.3	54.3	209.7	72.7	403.7			26.5	69.8			282.6		217.4			291.3	170.1	38.7		312.8			187.2		204.7			295.3	140.4	121.4	142.1	65.5	30.7	119.3		287.4		93.3	1
P55854	Small ubiquitin-related modifier 3 OS=Homo sapiens OX=9606 GN=SUMO3 PE=1 SV=2	0	FALSE	UniProt	36.648	20	2	4	220	1	103	11.6	5.49	39430	213	260.17	2	2	2	0	0.348	0.00419767	51.7	148.3	65.76	53.38	43.4	123.2	277.9		55.5	95.7		304.1		100.1							500				118.3	104.1	69.2	151	57.3	66.6	107.3	185.4	52.2	88.5						85.7	54.9	316.5		42.9						99.9	400.1				88.1		173.9	194.1	43.9	123		220.7		156.3	45.6	96.1	86.3	152.9	119	24.7	171.3	105.4	186	12.7	140.2	107	102.7	90.1	60	39.7		130.4	150.4	179.5	334.9	165.1						359.7		140.3	242.9			257.1		178		212.7		109.2	130.4			258	111.6	98.9	59.8	109.4	105.8	126	96.1	195.1		159.4	49.4		500						346.3		153.7		323	177							500		320.3	179.7									225.3		185.7	89					500					500									500									500				124.5	172.6	152.7	50.1					500						434.3				65.7			500						373.8	126.2						500								180.4	319.6	500					1
O96008	Mitochondrial import receptor subunit TOM40 homolog OS=Homo sapiens OX=9606 GN=TOMM40 PE=1 SV=1	0	FALSE	UniProt	36.641	17	5	8	150	5	361	37.9	7.25	19047.4	96	195.97	4	4	4	0	0.399	0.961923	57	143	64.18	46.89		208.2		171.5	120.3					500	126.2		72.5	220.1	81.1	202.1	110.2			187.7	148.4	100.5	128.9		122.3		69.1	227.8		203		86.8	115.5	273.5	24.2	129.1	71.8	106.4	163.8	29	61.6		407.1		31.3	114.5	124	204		57.5		166.3		173.8	159.9	18.2	55.8	333.7		92.3	65.8	43.4	207.4	138.3	45.1	122.4	251.3	54.2		72.1	22.9	117.1	107.1	98.1	154.7	10.6		267.2	129.2	93.1	99.3	129.7	87.4	125.3	58.3	125.2	71.1	136.3	108.3	59.1	98.2	232.7			169.1	137.5	26.3	195.1	115.3	25.8	148.6	77.6		175.8	98	64.6	101.3	234.8	23.5	75.9		106.1		230.1	163.8		500					220.6			279.4															500							264.3		172.2	63.5						500						500					500																	500										500						500		280.4	219.6						500		287.4				212.6				500			291.4	73.2	135.4							1
P61326	Protein mago nashi homolog OS=Homo sapiens OX=9606 GN=MAGOH PE=1 SV=1	0	FALSE	UniProt	36.577	52	8	10	167	8	146	17.2	6.11	19523.2	101	161.16	8	3	8	0	0.596	0.0129511	74.7	125.3	64.27	63.77	105.6	254.4			140.1	21.8	127	69.4	213.6	68.1	65	171.6	91.9		171.5	150.9	75.4	119.3	86.2	68.3	73	273.8			153.1	61.1	109.9	158.1	128.1	42.8	114.8	95.4	182.7	107.1						500	60.8	114.3	113.8	113.2	97.9	26.1	122.8	80.4	142.8	127.8						500					100.9	200.8			198.3	71.1	93.9	101.8	113.9	119.3	47.6	93.2	80.7	209.9	68.7	138.2	294.8	67			20.9	30.4	190.7	98.7	159.4	53	161.1	76.6	127.9	81.3	176.1	224			99.9	207.2	57.9	109		125.9	182.7	85	64	70.2	98.1	116	42.2	95.2	116.3	130.3	98.5	85.5	84.2	87.6	144.2							500																500				112.2		198.7	189.1		500						100.2		399.8	87.9	73.9		121.1	217.2			500				181.1	148.4		170.6	500											220.4	176.1		103.5		500				235.8		102.5	161.6			426.7			73.3							178.5	156.8		164.7			500													396.3	103.7				1
Q15293	Reticulocalbin-1 OS=Homo sapiens OX=9606 GN=RCN1 PE=1 SV=1	0	FALSE	UniProt	36.553	23	7	10	118	7	331	38.9	5	11540.5	52	126.25	7	5	7	0	0.539	0.00370497	70.1	129.9	63.21	54.42	132.7		82	173.2	112.1	193.7		148.2	97.2	60.9	345.4	154.6									89.6	145.3	202.4		62.7						166.1		94.8	114	125.1	164.8	65.8	37.7	155.1	76.7	26.3	414.5			59.2	85.3	72.4	155.8		186.5	108		183.5		208.5	500						43.2	186.5	202.4	67.9	35.4	162.4		195.6	106.6	160.2	240.9		98.9		12.5	138.4	101.5	215.7	31.9											275.9	134.1			90			133	242.8	124.1						334.1		165.9									230.3		269.7					219.6	280.4								396.1		103.9		500				329.7		170.3					268.9	231.1							252				248		398.6			101.4		194.9		305.1					417.7	82.3		500					170.7	275.3	54		33.7	97.9	200.9		167.5			276.7		223.3			395.5	104.5					500				247.6	89.3	163.1					500		500									426.3	73.7				1
P12830	Cadherin-1 OS=Homo sapiens OX=9606 GN=CDH1 PE=1 SV=3	0	FALSE	UniProt	36.52	12	9	10	134	9	882	97.4	4.73	17844.9	101	147.62	7	5	9	0	0.606	0.0145157	75.4	124.6	55.02	71.54	106	144.5	84.6		164.9	49.4	124.2	181.4	114.5	30.6	68.6	58.5	89.2	123.2	160.6		185.6		150.3	164.1				368.7	131.3	64.3	73.4	177.8	66.9	117.7		84.2		369.8	46	95.7	96.4	62.7	103.8	141.4	80.6	90.9		247.9	80.6	91	130.4		172.1	106.4	227.7				272.3	40.8	106	98.3	161.6	93.3	50.7	217.5	87.2	19.6	124.9	157.1	78.8		172.8	91.2			136.3	228.7	135	24.5	199	105.8	104.2	66.5	122.1	91		152.1	134.8	67.8	104.2	117.1	84	127	343.7			42.6	113.6	206.8		150.8	72.9	69.6		81.1		200.8	218.1	58.6	123.5	15.9	159	142.9		185.4		209.5	105						242.3		257.7			435.2				64.8				500		500																				500					159.3	86.3	65.6	188.7									215.3	284.7				500																						500		96.6	149.3	50.9	203.2	72.6	98.1	168.8	104.6	55.9	186.5	251.2			62.3										500						1
Q9NX63	MICOS complex subunit MIC19 OS=Homo sapiens OX=9606 GN=CHCHD3 PE=1 SV=1	0	FALSE	UniProt	36.457	19	4	7	127	4	227	26.1	8.28	16871	96	155.05	4	4	4	0	0.599	0.00027231	74.9	125.1	68.6	57.98	285.1	110.6			104.3		361			139	138.7	102.4	97.6	112.4	48.8	500						396.6			103.4	289.7				210.3	77.7	71.2	251.9		99.3			272.7	227.3				395.6		104.4	332.7		167.3								78	175.1		246.8				188.4	161.3	150.2	500								500		143	260.3			96.7	97.5	93.7	149.5		159.3	52.5	21.2	93.4	211.8	121.2		104.1		292.3	103.6	82.2	165.5		183.2	69.2	57.2	70.7	169.6	134.4	68	119.2	93.3	28.9	99.1	159.5	79.2	139.8	69.4	151.4	60.2				272.7	227.3			339.1		160.9													500				275.4		224.6									459.2		40.8				500			500																								179.1	157.2	163.7				382.5			117.5				325.3	174.7		500						278.8		221.2			385.9		114.1				500		361.7				138.3	191.7	102.8	60.4	83.3	61.9	1
Q8N684	Cleavage and polyadenylation specificity factor subunit 7 OS=Homo sapiens OX=9606 GN=CPSF7 PE=1 SV=1	0	FALSE	UniProt	36.373	21	8	10	57	8	471	52	8	4516.64	55	56.82	5	6	7	0	0.435	0.327717	60.6	139.4	66.06	45.37						27.5	160.1	33.6	164.3	114.4		500									117.6	335.4			47						500					148.6	88	88.5	118.3	56.6						162.8			337.2			179.5	167.3		153.1	21.1	54.1	216.6	108.3	99.8	71.7		301.8		126.5			287.1		212.9						26.4	97.9	127.1	196.8	51.8		105.3	145.1	159.8	89.8	132.3	124.2			243.4						169.1	126.1	204.8								303	197				107.3	128.9	263.8																	500																																									500												500					500						300.2	199.8				270.6	229.4					500										500											116.8		264.9		118.3	1
P78347	General transcription factor II-I OS=Homo sapiens OX=9606 GN=GTF2I PE=1 SV=2	0	FALSE	UniProt	36.164	9	9	10	79	9	998	112.3	6.39	10242.7	30	93.51	5	5	6	0	0.981	0.00953391	99	101	51.34	74.6											133.7		224.3		142.1		89.4	134	152.8	123.8	68.7		198.5		232.8												43.4	131.1	136.2	189.3	33.7	146	265		55.2	177		207.1		115.9	95.4	166.4		97.4	140.8	36	179.1		153.1	131.8	151.5		197.9		150.6						149.6	175.3			175.1	113.5	145.9		165.2	75.5	152.1	232.7			115.2	22.4	136.3	112.7	111.2	117.4	97.8	109		231.3	62				500																																			500									500						500											500	123.8	171.2	39.4	108	57.6									500				330.4	169.6																		104.4	97.7	179.8	118.1		218.3	183.5		98.2		87.1	198.4		214.5						34	124.2	156.5	109.4	75.8				416.9	83.1		126.5	127.5		246	1
O00515	Ladinin-1 OS=Homo sapiens OX=9606 GN=LAD1 PE=1 SV=2	0	FALSE	UniProt	36.148	17	9	10	190	9	517	57.1	9.67	15746.4	301	185.76	7	6	8	0	0.768	0.00577978	86.9	113.1	65.87	70.03	86.4	96	159.8	111.2	46.6	56.7	140.8	89.9	81.6	131	67.6	74.3	143	141.2	73.8	89	147.8	121.9		141.4	179.6	107.3	90.3		122.9	355.6	90.8			53.6	348.9				151.1	51.1	38.5	184.8	119	106.6	142.5	83	152.4	37.3	84.8	105	49.1	129.6	119.2	97.1	37.8	164	65.4	107.7	125.1	65.6	262.3	70.9		101.1	14.7	95.4	56.2	248.1	85.6	51.8			249	199.2	98.3	161.2	161.8		78.8	44.3	120.9	125.9		208.9								155.6		344.4		500					101.6	398.4			156.9	66.9	114.8	47.6	113.8	119.1	98.8	45.8		236.4		204.5	65.2	98.4	131.9	151.3	81.4	67.6	94.7	105	158.8	139.5			201.6	264.6		139.9	95.4		150.5	62.3	45.6	79.6	162			201.3	149.4	149.3	131.7	67.2	64.7	89.9	146.5		173.6		174.6	151.7		33.2	79		387.7	500					161.8		156.7	46.7	134.8					500		500				113.9	93	112.8	123.4	56.9				500		216.9	283.1				137.3	101.4	123.7	69.9	67.7			293.4	105.1	101.5	253.1		98.3		148.6		158.6		252.2	89.2		337.8	162.2				94.8	237.9	167.3				500			195.9	74.4	80.5	149.2		1
Q9NUU7	ATP-dependent RNA helicase DDX19A OS=Homo sapiens OX=9606 GN=DDX19A PE=1 SV=1	0	FALSE	UniProt	36.079	15	7	10	112	7	478	53.9	6.58	11803.2	53	104.16	7	4	7	0	0.453	0.883149	62.4	137.6	77.63	60.09	54.5	103.1	214.1		128.3	191.3	308.7				62.6	35.4	104.9	231.7	65.4	93.6	98.1	119.4	73.6	115.3			500				193.7		306.3				500			69.4	108.9	204.2	39.2	78.3		500							500							500					114.5		138.4	112.7	134.4	31.1	290.2		178.7					386.9	113.1			325.1		174.9	202		228.9		69	132.7	80.8	95.2	129.2	62.1						130.7		82.7	211.6	75			347.8	97.1	55	36.6	95.1	67.1	217.2	83.9	37	107.1	143.2	90.8	121.9				500								356.9			143.1			500									414.5		85.5												500																					500						188.7	253.5	57.7									500					323	177																		500								191.5		67.6	137.7	103.2	1
Q15029	116 kDa U5 small nuclear ribonucleoprotein component OS=Homo sapiens OX=9606 GN=EFTUD2 PE=1 SV=1	0	FALSE	UniProt	36.031	12	10	10	235	9	972	109.4	5	28458	173	175.39	8	3	10	0	0.432	0.293078	60.3	139.7	67.86	61.85		140.5			359.5	89.1	85.3	219.3	27.8	78.4	231.1	183.4	85.5			195.8		240.8		63.4		275.3	224.7			204.3	295.7				129.9	65.5	197.2	28.3	79.1	64.7	41.9	55	251.4	87	76.5	128.6	73.8	98	123.1	65.1	108.7	156	102.7	67.4	37.4	138.7	108.9	96	119		236.7	121		142.3	48.5	214.9	132.1		104.5				393.1	106.9		136.1			363.9		500									102.3	95.7	90.9	82.5	128.5	76.1			379.1	44.8	193.4	73	127.6	106		24	105.1	148.5	127.4	94.9	107	142.1	53.5	165.9	31.5																				500									500			256.9			243.1							500				500									500												500					129.8	146.2	224										500			320.8	86.4	48.3	44.5				335.7	164.3				500			134.7	123.1	174.6	67.6	405.1				94.9					500						1
Q9Y376	Calcium-binding protein 39 OS=Homo sapiens OX=9606 GN=CAB39 PE=1 SV=1	0	FALSE	UniProt	36.022	21	7	9	77	7	341	39.8	6.89	7506.41	46	79.94	6	3	6	0	0.487	0.604077	65.5	134.5	67.93	38.64						95.3			319.4	85.4	135.8	36.9	119	97.9	110.4	34.6	99.3	120.9	166.3	79					500						352.1				147.9										500	86.4	186.3	110.3		117		348.5			151.5	361.2				138.8	51.9	163.7	90	110.3	84.2		145.6	123.7	147.5	83.2	187.1	312.9				111.9	305			83	61.2	37.6	148.5	98.3	154.4	58.7	101.9	116.2	77.5	145.8						68.7	147.7		137.3	146.4	96.9	113.4	124.8		165		90.2	272		137.8	68.8	137.8	177.5	58.5	57.4																																																																																							144.6		355.4																	303.7			196.3							1
Q5SSJ5	Heterochromatin protein 1-binding protein 3 OS=Homo sapiens OX=9606 GN=HP1BP3 PE=1 SV=1	0	FALSE	UniProt	36.02	12	6	8	101	6	553	61.2	9.67	12420.7	38	115.2	5	4	5	0	0.398	0.00805323	56.9	143.1	71.6	64.72		95.2			404.8	87.3	110.1	123.2	125.7	53.7	111.3	110.8	183.8		94.1							133.4		287.7	78.9								251.6	170.8	77.6	200.5	18.6	35.4	165.3	80.2	500					115.1	95.9	165.9		123.2	94.4	116.5	103.7	147.5	38	82.3	194.7	163.5		59.5	500											258.9	241.1								52.7	35.2	146.3	101.5	164.4						375.5				124.5	130.7	93.6		110.6	165	500						268.2	175		56.9	165.4	258.9			75.7	500									500		500																					500												500	163.6	109.8	55	100.5	71.2					500										500		500												471.9	28.1			500										500				190.2	309.8														70.5	180.6	86.1	162.9	1
P62136	Serine/threonine-protein phosphatase PP1-alpha catalytic subunit OS=Homo sapiens OX=9606 GN=PPP1CA PE=1 SV=1	0	FALSE	UniProt	36.008	30	8	8	179	4	330	37.5	6.33	18540.3	76	214.01	8	3	8	0	0.947	1.14465e-06	97.3	102.7	79.14	81.19	428.2	31.8			40	500					61.7	313.9		18.3	106										500										500	33.5	75.1	49	255.5	86.9	33.1	219.9	114.3		132.7		202.3			297.7								374.5		125.5					500		333.5	166.5			54.7	143.9	301.4								103.5	122.1	226.8		47.6	79.9	119.7	159.8	51	89.6	103.7	140.1		99.9	156.3	126	27.2	155.8	116.2	74.8	203	218.5			78.6				500		124	135.3	240.7					500								500																		500										500											500						77.4	57.7	68.4	98.9	197.6																214.8		116.3	98.7	70.2							108			392		500				5.1	195.4	63.6	132.8	103.1		145.7	176.2		178.1	128		189.3		182.7	96.1	76.6	51.2	148.8	127.3	1
Q15942	Zyxin OS=Homo sapiens OX=9606 GN=ZYX PE=1 SV=1	0	FALSE	UniProt	35.982	13	5	6	87	5	572	61.2	6.67	11593.1	31	113.45	5	1	5	0	0.279	0.648196	43.7	156.3	63.14	30.89	56.5	92.9		211	139.7	79.7		194	226.4		208.8				291.2						189.9	100.3	72.8	69.2	67.9	100.8		329.4		69.8	195.6	224.6			79.8			305.1		194.9						115.7	83.4	116.4	110.5	74.1	16.4	290.2	55.7		137.7			376.1		123.9	500					109.4			390.6		238.8				261.2							273.6			226.4	50.6	145.7	74.7	139.6	89.4	326.7				173.3					500	61	241.3		197.7			154		265.5	80.6	134.3		126.3	142.1	97.3																											500									500													339	161																						500													500					500																										1
O94979	Protein transport protein Sec31A OS=Homo sapiens OX=9606 GN=SEC31A PE=1 SV=3	0	FALSE	UniProt	35.855	7	7	10	121	7	1220	132.9	6.89	9215.34	110	97.75	7	5	7	0	0.606	0.837586	75.5	124.5	56.18	67.12		159.5			340.5							53.7	64.9	186.1	195.3	86.6	95.9	101.7	215.7		91.1			342.8	66.1			182.7	317.3		149.1	134.9	42.2	91	82.7	107.6	114.1	83.7	128.6	66.1	256.7				243.3	40.3	136	214.2	59.8	49.6			279.1	220.9			299.7			200.3	122.8	114.7	141.7	59.9	61						235.7	182.1			82.2	81.2	156.4	98.6	64.2	99.6	153.7	102.1			244.2	89	99.7	88.2	138.2	85		260.7			239.3	94.2	125.1	132	101.9	46.9	124.1	81.6	70	98.2	126.1	44.8	122.8	121.4	165.3	45.8	46.7	194	78.4	76.2	104.7		238.4		261.6													173.4	12.6	167.9	146			500				244.2			255.8								176.1	323.9												178.6	81.9		239.5				500			500					381.2			86	32.7																						210.3		171.5	118.2	158.9	73	46.3	76.7	145.1					500		183	196.1		120.8		500				1
Q96A49	Synapse-associated protein 1 OS=Homo sapiens OX=9606 GN=SYAP1 PE=1 SV=1	0	FALSE	UniProt	35.802	24	7	9	99	7	352	39.9	4.53	14949.9	65	144.34	6	2	7	0	0.469	0.497614	63.9	136.1	59.17	48.97	47.2	75.3		293.5	84	146.5	107.5	124.8	55.7	65.5		309.4			190.6	113.8	156.4		186.8	43	151.8	348.2				182.1	197.7			120.2	61.8	95.7	114	142.8	85.8			182.8	197.1	120.1		98.9		243.6	157.6	69.7	87.2	102.7	175.1	65.2	158.2			341.8					382.5	117.5	69.5		154.6	106.6	169.4	130.9	190.7		150.4	28	76.2	42.2	108.2	205.1	68.3									361.1	138.9	125.6	117.5	95.4	67.2	94.4						23	93.7		289.7	93.6						74.8	121.2			304.1	112.2			286.3	101.5																253.3	80.8	165.9														500									252.8	247.2													500										500														314.1	185.9																																			500	1
P62829	60S ribosomal protein L23 OS=Homo sapiens OX=9606 GN=RPL23 PE=1 SV=1	0	FALSE	UniProt	35.784	34	5	9	226	5	140	14.9	10.51	42371.8	224	265.29	4	4	5	0	0.91	0.0691609	95.3	104.7	54.5	72.72	92.7	136.8	72.7	46.7	151.1	85	89.3	114.9	131.5	79.2	107.8	175.2	68.2	102.1	46.8	155.6	96.5	62.7	129.4	55.7	137.5	203.1			159.4	15.7	149.1	195.1	77.3	62.9	154.9	29	56.7	103.9	155.5		115.8	135.5	129	119.7	59.3	45.7	89.3	259.6	46	118.6	235.8		80.7	64.9	86.3			204.3	209.5	199.4				300.6	48.5	47.6	125.1	147.7	131.2	58.5	78.3		271.3	91.9	121.7	62.4		151.4	164.4	47.2	67.1	72.6	249.3	63.8	14.1	35.3	240.8	107.6	102.2	100.3	130.7	112.4	91.4	65.3	110.1		266.5	89.1	34.3	70.3	191.8	45.8	66.7	125.4	99.9	116	152.1	79.9	52.1	113	102	98.4	147.1	39.5	49	213.3	63.5	86.8	87.5					500			500						274.9	225.1				432.7	67.3												298.4		201.6								304.6	149.3		46.1			359.3		140.7		221.3	278.7				349.9		150.1							168.3		110.2	66.4	155.1		77.1	80.1	342.8			213.6		217.7	68.7	239.5	98	46	63.2	53.3	99.6	90.7	166.1	109.3	34.3	61.4	53.6	95.7	90.5	198.8	87.7	150.3	55.3	190.3	16.4	127.7	100.8	158.2		113.3	91.1	171.7	66.8	104.2	66.2	51.5	45	244.4	87	72.2	1
Q9NQ29	Putative RNA-binding protein Luc7-like 1 OS=Homo sapiens OX=9606 GN=LUC7L PE=1 SV=1	0	FALSE	UniProt	35.678	11	4	7	154	1	371	43.7	9.92	17682.4	149	150.96	3	3	4	0	100		200																																											500																																																																																																																																																																																															1
P40222	Alpha-taxilin OS=Homo sapiens OX=9606 GN=TXLNA PE=1 SV=3	0	FALSE	UniProt	35.591	15	6	10	91	6	546	61.9	6.52	6732.26	96	74.8	4	5	5	0	0.273	0.261895	42.9	157.1	69.99	50.12	118.1	75.9		195.8	110.2		237.8		183.1	79.2		79.1		289.9	131						142.8	208.3		107	41.9																				500	120.8	60.4	136.6		182.2	221.7	131.7			146.6	48.3	151.9	200		99.8	72.2	205.4	87.6	53.2	81.6	338.7				161.3		271.9			228.1		167.9	243.8		88.2					500	84.7	95.1	120.5	93	106.7	500							500			48.2	50.1	152.8	178.6	70.2							176.3	323.7															500						500				500							500								500							500			332.7	111.9	55.4					500																		500									203.6	200		96.3													364.8		135.2												500				1
P31942	Heterogeneous nuclear ribonucleoprotein H3 OS=Homo sapiens OX=9606 GN=HNRNPH3 PE=1 SV=2	0	FALSE	UniProt	35.587	22	6	8	100	6	346	36.9	6.87	14545.3	54	120.22	5	4	6	0	0.374	0.00450878	54.4	145.6	55.1	42.94		282.1	217.9										352.5		147.5		230.3		269.7					242.3	257.7	66.8	199.9		187.4	45.9		186.2	181.8	132.1			193.2	306.8													132.7	163.6			203.7								189.3	197.7	113.1		163.3	39.7	78.5	218.4		188.2			311.8			500			171.3	230.8	62.9		35.1		231	100.1		168.9																55.4	19.9	144.3	211.5	69		403.6			96.4							500					500				500						500						365.9	134.1				500					185.7		314.3		500					363.3	136.7												500	500										216.8	165.4			117.8			500									500					500											500						500		440.2		59.8			1
P55209	Nucleosome assembly protein 1-like 1 OS=Homo sapiens OX=9606 GN=NAP1L1 PE=1 SV=1	0	FALSE	UniProt	35.576	15	5	6	178	3	391	45.3	4.46	30605.2	79	236.24	5	1	5	0	0.318	0.114384	48.3	151.7	64.67	44.31											48.9	103.8	177.8		169.5					500	91.2			282.4	126.4	188.8	311.2								500										500		280.5	165		54.5	260.5	143.6			95.9	61.5	101.5	244.1	92.8		151		227.5		121.6	259.9				240.1															500	191.1	62	47.9	142.5	56.5	156				344		165.7	142.7	191.6			219.4			280.6	162.4	185.8			151.8	54.3	113.1	151.9	144.5	36.2																																		500																																																											500													90.8	409.2							500		1
O75131	Copine-3 OS=Homo sapiens OX=9606 GN=CPNE3 PE=1 SV=1	0	FALSE	UniProt	35.538	10	5	7	233	5	537	60.1	5.85	30848.9	93	298.38	5	3	5	0	0.255	0.301362	40.7	159.3	54.86	45.39	134.3	67.6	100.6	116.3	81.1	190	53.3	68.4	90.4	97.9	106.4	179.2	99.2		115.2	95.5	143.2		148.6	112.7	81.8	264.3			154				300.1	199.9	270	36.6	44.1	50.6	98.7	200.9	68.5	75.3	69.1	86.2	71.3		169.3	185.9	73.5	203.2	23.7	124.7	76.6	71.8	110.9	148.6	146	60.9	33.5	81.5	272.8		111.4	34.2	65.7		157.5	213.4	63.4		190.6	99.3		210.1	250.6				249.4	218.4				281.6	144.4	27.8	95.6	198.3	34	105.4	88.9	86.7	113.3	105.7	101.3			301.7	97	240.3	120.6	94.5		44.6	120.2	113.7	31.3	102.3	132.5	93.3	69.8		154.5	182.4	122	84	97.8	156.1	40			500			304.1				195.9							500																							500		500						500				189		311											500				500						500			159.1		340.9			204.3	99.2	196.5		126.7	296.5	76.8					500					500					500											500	1
Q7Z739	YTH domain-containing family protein 3 OS=Homo sapiens OX=9606 GN=YTHDF3 PE=1 SV=1	0	FALSE	UniProt	35.455	12	6	8	91	4	585	63.8	9.04	9144.83	55	88.71	5	3	5	0	0.574	0.147529	72.9	127.1	67.96	39.27	293.1				206.9	69.2			226	204.8						363.4				136.6	67.3	50.7	93.5	244.8	43.7	403				97	217.1	138.4	65.2		79.3					500																			316.6	183.4	59.4		123.6	168.7	148.3										500						72.1	121	306.9												500			295.4		204.6						500																										248.9	251.1			500																															500																331.5		168.5														500								308.1		191.9																			500			1
Q71UI9	Histone H2A.V OS=Homo sapiens OX=9606 GN=H2AZ2 PE=1 SV=3	0	FALSE	UniProt	35.41	31	4	6	466	2	128	13.5	10.58	90250.6	354	448.16	4	4	4	0	0.565	0.841217	72.2	127.8	58.91	64.93	111.8	32.5	205.8	67.4	82.5	103.3	170.5	56	106	64.2	128.5	42.6		234.1	94.8		162.9	337.1			136	123.1	96	122.6	22.2		303.3			196.7		295.9			204.1	80.5			236.8	182.7		72.7	204.7	151.3	71.3	389.5				110.5	188.8			256.6	54.6	209	151.5			139.5		198.2			301.8	101.6	295.3			103	61.5	126.2			312.4	63	134.6	207.9		94.4		172.4	190.3		137.3	79.5	68.8	125.4	132.4	94	36.2	70.8	300.8	58.2	34	125.8	17.7	57.8	204.8	93.9	140.4	89	216.4		54.1	50.2	105.7	115.7		228.4	52.2		196.9	250.9			500															500						500												500												500						500											500								141.7		358.3					500				179.9	275.3	44.8			21.1	226.7	252.2	118.7		163.8	217.5		115.4	88.6	77	161.2	57.8			171.7		328.3	101.9	139.1	258.9							500	1
O60437	Periplakin OS=Homo sapiens OX=9606 GN=PPL PE=1 SV=4	0	FALSE	UniProt	35.303	7	11	12	33	11	1756	204.6	5.6	1619.95	43	27.24	6	7	8	0	0.362	0.358852	53.2	146.8	68.85	54.73												200.6			299.4	246.2	253.8																									129.2		57.3	313.5						42	279.6		90.1	88.2	56.2		67.3	254.5	122.1						117.6	144.2	238.2			225.4				274.6	54.3	152.8	292.9			145			258.2	96.8										500	119.1	62.1		197.7	121.1										500	318.1	101.1	19.5	33.1	28.2																	500																128.7	262.5	108.8										500								500																											500																											398.2			101.8						1
P55769	NHP2-like protein 1 OS=Homo sapiens OX=9606 GN=SNU13 PE=1 SV=3	0	FALSE	UniProt	35.224	37	5	7	247	5	128	14.2	8.46	29059.6	193	244.39	4	5	4	0	0.769	0.00289091	87	113	60.5	64.4	61	115.1	84.4	147.9	91.7	76.8	134.1	111.4	143.4	34.3		144.9		286.2	68.9	123.5	86.6	65.6	191.1	33.2	82.4	96.5	109.2	141.1	70.8	108.5	131	50.5		209.9	53.2	142.3	39.6	121.2	143.7	107.5	24.3	120.8	121.1	126.3	121.7	155	66.2	88.9	68.3	79.7	72.3	142.8	94.7	110.4		244.7	90.2		165.1	23.4	69.4	326.8		80.4	49		57.9	219.8	173.2	43.1	62.5	94.4	193.5	106.4		144	229.8		126.2	48.1	140.2	60.1	151.5	100	121.7	84.1	118	79.7	96.4	118.1	101.3	89.8	67.7	123.2	38.5	57.3	364.7		39.5	83.7	256.8	87.2	33.8	38.5	26.2	44.7	145.2	240.5	43.4		39.6	121.3	339.1		88.2	69	67	186	89.9		314.6	50.9		134.5							267.2	129.3		103.6	365.4				134.6	159.2	194.6		146.2			500					181.4	95.8	70.9	151.8											159	252.7		88.3		115.8	96.1	170.4	65	52.7		500					222.7		223.1	54.1				246.4	253.6			172.9	54.3	272.8		95.9	173.9	173.8	56.4		72	175.3	119.9	132.8		177.4	124.4	92.7	105.5						70.8	125.8	142.5	124.8	36	118.6		254.3	65.3	61.7	123	130.4	82.8	100.3	63.5	206.2	67.7	77.3	49.2	99.6	1
Q13045	Protein flightless-1 homolog OS=Homo sapiens OX=9606 GN=FLII PE=1 SV=2	0	FALSE	UniProt	35.151	6	6	9	86	6	1269	144.7	6.05	11174.4	30	115.81	6	3	6	0	0.291	0.0420383	45.1	154.9	64.89	36.64		100.6	164.4		235				331.3	168.7		500				333				167	112.7			334.6	52.7						38.1	73.8	193.3	132.5	62.3		256.6			243.4		102.7	219.2	178.1				182.8	268.2	49	23.8	204.3	145.1	126.9			76.3		166.2	257.4	500						153.5	79.6	77.9	188.9																199.5	21.3		94.5	184.7				364.9	135.1				346	154	85.2	145.9	71.5	89.8	107.6	136	188.6	100.4		75	88.7	124.1	182.9	46.2	58.2					500					500										500								372.1		127.9																																				289.3		210.7			500								500																500		103.8			396.2				500			500					500				1
Q92688	Acidic leucine-rich nuclear phosphoprotein 32 family member B OS=Homo sapiens OX=9606 GN=ANP32B PE=1 SV=1	0	FALSE	UniProt	35.001	16	5	7	148	4	251	28.8	4.06	18620.9	70	199.28	3	3	4	0	0.453	0.134703	62.4	137.6	65.16	54.05	59.3	32.8	140.4	122.3	145.2		151.7	182.3		165.9	113.9	183.6	96.6		105.9	102.5		217.5	106.2	73.8					500	84.7	108.7	148.5	158		63.2	116.5	140	82.4	97.9								314.1		185.9	27.5	77.5	70.1	140.5	184.5	96.2	105.4	50.7	123.3	124.4	33.3	125.6	131.2	45.1	164.9	312				188	47.6	63.5	204.8	139.5	44.6				381.1	118.9		500				148.6	97.1	118.3	69.6	66.4	99.7	90.1	124.1	113.1	73.1	147.9	220.2			131.9	99.1	151.9		216.2	32.8	130.7	116.5		190.2	62.7	173.5	133	62.6	78.5	52.5	65.8	72.9	103	163.4	94.9		117		130.4	252.7	225	275										279		221					500			257.2		242.8				500				500					284.4			215.6		500								500					500					500			354.7		145.3						417.1				82.9				392.7	107.3		306.1		138.7	55.2	500					302.4		197.6					500			121.8	214.5		119.2	44.6		381.8	118.2			1
Q15369	Elongin-C OS=Homo sapiens OX=9606 GN=ELOC PE=1 SV=1	0	FALSE	UniProt	34.909	46	4	7	215	4	112	12.5	4.78	31348.1	82	289.15	4	3	4	0	0.644	0.130377	78.4	121.6	48.89	68.61	150.1	158.3	101.7		89.8	42.7		105.6	135.6	216.1	102.8	79.2	105	150.5	62.5	200.5	59.4	124	75.3	40.8	127.6	44.3	150.5		177.6	43.3	172.4	222.5		61.8	100.2	65.8	208.3	66	59.7	53.6	26.4	191.5	145.4	83.2	273.4	156.5			70.1	112.2	133.9	72.2	92.3	89.5	68.9	285.5		57.5	88.1	139	52.7	96.4	103.6	108.4	49.7	94.9	110.1	163.1	82.3	52.9	104.7	115.5	170.3	56.6	107.2	115.3		141.7	135.9	73.4		199.4	170.3	56.9	112.3	71.4		269.8	46.5	124.1	111.9	74.7	81.1	108.2	189.9	139.5			170.7	105.2	128.6	103.4	67.4	95.5	89.9	55.8	240.3	29.5	84.5	117.8	59.6	66.5	103.6	152.5	74.4	115.4	112.4	131.7	66.1																						165.2	334.8					500						343.5	156.5						79.5	75.7	128.5	216.3				500										42.2	457.8		92.9		113	276	18.1				348.7	151.3		500							396.9	103.1			185.8	314.2		141.2	97.9	120.1		140.8		134.2	76.5	217.6	71.7		116		165.6	218.4		500				423.7				76.3		231		232.8	36.2	1
P17812	CTP synthase 1 OS=Homo sapiens OX=9606 GN=CTPS1 PE=1 SV=2	0	FALSE	UniProt	34.897	11	7	8	125	7	591	66.6	6.46	11669.1	111	122.79	6	5	5	0	0.258	0.818589	41.1	158.9	60.81	44.68	124.9	85.9	121.7		167.5	80.2	85	171.4	59.4	104	39.2	109.7		351.1		69.3	100.2	77.4	166.7	86.5		231.5	206.7		61.7	89.5	165.3	108.6	45.6	91	259.9			158.1	82	182.9	121.2	68		127.9		84.9		415.1		72.6	93.2	198		136.2						34.2	82.8	163.5	57.1	162.4	102.5	138	217.1		42.4	69.5	147	91.1	108.2	84.2						203.2	71.5			225.2	109.1	172.5	71.9		146.5	129.7		94.8	182.1	93.4		239.2			260.8	163.6	69.2	68.1	146.3	52.9					500	234.8	83.5			181.7	224.6			275.4			141.3	358.7				500																							500									500																									500							315.4		184.6							500														500			180.3	180.7		139					500											1
O43684	Mitotic checkpoint protein BUB3 OS=Homo sapiens OX=9606 GN=BUB3 PE=1 SV=1	0	FALSE	UniProt	34.74	22	6	8	153	6	328	37.1	6.84	17466	86	174.07	6	4	6	0	0.378	0.28382	54.8	145.2	62.49	65.7	43	59	121.7	235.6	40.6	115.6	103.4	126.2	77.7	77.1	14.3	76.6	250.5	54.4	104.2	98.9	130.6	67.3	60.9	142.3	50.4	225.5	84.8	93.1	46.1	237	137.9			125	168.8	127.4		120.3	83.5	91.5	95.1	172.7	37.5	103.2			405.9		94.1	37.7	118.2	135.7	48.5	159.9	86.8	68.2	46.5	111.9	186.6		155			345	60.5		318.8		120.7	159	49.4		240.3	51.4	102.9		289.5		107.6		55.5	110.9	165.7	167.8	58.7	112.8	38.2	277.3	12.9	87.8	95.9	124.5	77.1	114.7	74.7	30.8	223.1	150.4	21	105.6	137.4		187.7	69.3	102	185.5	50.5	66.1	96	72.8	97.3	88.5	171.1	70.2	79.1	112.6	172	46.3	90					500									500								268.5			231.5								500			500												500																													500								500		139.6	26.3	271.7	62.4					500					500			388.6		111.4						239.6	81	66.8	58.5	54.2	1
Q9UDY2	Tight junction protein ZO-2 OS=Homo sapiens OX=9606 GN=TJP2 PE=1 SV=2	0	FALSE	UniProt	34.727	7	7	9	29	7	1190	133.9	7.4	3234.38	19	29.85	6	3	6	0	0.288	0.449632	44.8	155.2	58.52	0	37.5		144.2	227.2	91.2											178.7				321.3								273.7	226.3																	127.6	52.8	117.3	149.1	53.2																216.4	283.6				99		211.6	140.2	49.2	107.2	204	188.8																																	49.2			387.3	63.5																					500										500																					500																																										500									500										500			1
Q8IY81	pre-rRNA 2'-O-ribose RNA methyltransferase FTSJ3 OS=Homo sapiens OX=9606 GN=FTSJ3 PE=1 SV=2	0	FALSE	UniProt	34.691	10	7	9	138	7	847	96.5	8.4	23189.4	53	194.04	5	4	5	0	0.581	0.776613	73.5	126.5	76.06	51.56				322.1	177.9	255				245	500						221	234.4		44.7	75.3	31.9	109.8	244.3	38.8	272.5	129.1			98.4	500						128.6		131.4	240	98.2	174		171.3	56.5	199.7	80.7	121.1		98.5	117.5	132	250.5			39.4	117.3	194.1	23.2	126.1		111.7	63	233	92.3	120	65.2	47.5	107.9	159.4		81.5	305.4	42.6	70.5			351.7		148.3	38.1	370.4			91.5		156.2	127.5	146.5	69.9	500						34.6	64.1	263.8	137.5	500					165.6	12.6	61.6	198.9	61.3	500					359.5	140.5																	500				287.7		212.3																	500										500				296.8			203.2					500		247	253																	266.9	233.1		170.2	114	215.8		183.5	193.7		122.8			106.3			393.7		275.1			224.9		193.8	105.7	153.4	47.1			378.7		121.3	1
Q07955	Serine/arginine-rich splicing factor 1 OS=Homo sapiens OX=9606 GN=SRSF1 PE=1 SV=2	0	FALSE	UniProt	34.592	29	7	8	330	7	248	27.7	10.36	41359	391	298.67	7	6	7	0	0.915	0.327413	95.6	104.4	56.45	73.06	44.1	120	65.3	159.9	110.8	117.2	74.9	185.7	37.2	85	102.2	80.7	114.6	151.8	50.8	101.3	117.1	157.2	79.1	45.4	66.5	69.1	44.8	129.3	190.3	119.1	108.1	106.2	51.7	115		133.4		295	71.6	54.9	54.4	59.4	167.3	164	155.9	173.3	153.3		17.5	54.6	101.8	301.5		42.1	54.3	56.6	178.5	39.9	170.6	91.1		134.1		274.7	106.2	206.9	78.1	52.2	56.6	80.4	82.4	27.7	139.7	169.8		225.7			274.3	96.7	183.2	88		132.2	89.1	64.9	125	104.6	116.4	98.5	99.4	107.9	109.1	85	31.3	51.4	106	230.5	80.7	115.5	76.7	132.1	33.7	142	72.6	131.3	70.1	174	52.1	17.9	26.4	300	46.2	109.5	115	119.4	131.4	67.6	66.6	235	85.7			179.3				500			242.3		238	19.7	94.3	64	269.3	44.8	27.5	242				258	134.1	74.5	125.1	113.9	52.4		213.2	85.4	139.5	61.9					500	73.3		56.7	316	53.9	53.3	108.6	134.7	176.6	26.8		177.6	230.4		92.1							270.4	207.1		22.5	166.8	56.8	146.7	118.9	10.7				500		140	112.2	160.5	66.2	21	63.3	102.9	98.3	100.4	135.1		120.8	109	135.2	134.9		217.2	51.9	111.1	119.8	192.8	85.7	97		124.5	110.7	75	114.2	104.7	95.5	121.6	188.2	105.5	49.6	35.2	147.9	64.5	130.3	94.8	62.5	1
P30085	UMP-CMP kinase OS=Homo sapiens OX=9606 GN=CMPK1 PE=1 SV=3	0	FALSE	UniProt	34.584	36	6	9	153	6	196	22.2	5.57	20081.7	125	184.64	6	4	6	0	0.495	0.84845	66.2	133.8	63.66	65.21	100.6	127.1	69.4	113.5	89.4	143.9	187.2		168.9		168.9			304.7	26.4	139.5	111.7	121.5	89.8	37.5											115.4	145.4	53.3	151	34.8	106.6	96.6	152.5	94.9	49.5	78.6	65.2	170.8	86.3	99.1	90.7	272.7		72.2	64.4	72.8	164.5	91.4	112.4	59	25.7	62.3	139.8	199.3	73	16.8	243.9		118.9	120.3	71.3	109.6	124.4		194.7					500	43.4			368.5	88.2		52	224.8	187	36.2	100.6	113.9	110.3	102.2	73.1	169.9	55.8		167.7	106.6	104.6	164	113.1		118.3	231.7			268.3		88.4	58	41.9	139.1	172.7	111			307.2	81.8					500					500												217.1		282.9										500						500							500					500								500				421.1	78.9											316.8		133.7		49.5					500							222		278			500									120.7	157.2	94.1	100.6	27.4		106.5	97	99.9	196.6	1
P68036	Ubiquitin-conjugating enzyme E2 L3 OS=Homo sapiens OX=9606 GN=UBE2L3 PE=1 SV=1	0	FALSE	UniProt	34.374	40	5	7	114	5	154	17.9	8.51	13136.1	104	100	3	3	4	0	0.509	0.122532	67.4	132.6	61.71	72.77	57.6	106.8	169.2		166.3	91.6	168.6	101.1	88.3	50.4	57.6	185	128		129.4	315.4				184.6	27	97.6	164.6	87.4	123.5	24.9	199.1	42.3	87.2	146.5	85	68	218.3	61.9	66.8	134.9	34.4		196.2	134.5						64.9			214.2	220.9		500					92.7	86.3	240.7	80.3	148.6		97	189.9	64.5	212.7	287.3				39.3	69.7	130.7	215.5	44.8	89.6	145.5	234.6		30.2	143.2	148.9	181.9		26	114.5	98.5	42.9	75.1	169	172.7	207.6		103.6	16.1	105.3	56.7	143.6	41.2	153.3	24.2	83.3	229.2	98.7	64.5	135.7	124.4		187.7	52.2	73	82.7	139.2	109.8	95.3																																																500														500								500							500									88.7		73.2	131.2	206.9	74.7	209	28	115	73.4				344.8	155.2								500						500		1
P98175	RNA-binding protein 10 OS=Homo sapiens OX=9606 GN=RBM10 PE=1 SV=3	0	FALSE	UniProt	34.317	10	8	10	34	8	930	103.5	5.97	3467.43	28	31.92	6	5	6	0	0.746	0.0186286	85.5	114.5	66.39	67.93	500																																			76.1	74.4	184.3	69.3	95.9							156.8		255.8	87.3											129.6	66.1	165.5	138.7													138.8	157.8	143.4	60											291.1				208.9																																																																																																				500							168	205.9		126																										1
Q16629	Serine/arginine-rich splicing factor 7 OS=Homo sapiens OX=9606 GN=SRSF7 PE=1 SV=1	0	FALSE	UniProt	34.294	21	5	6	166	4	238	27.4	11.82	14884.5	124	229.04	4	3	5	0	0.371	0.792606	54.2	145.8	70.4	44.32	86	93.9	122.1	94.1	103.8	62.7			330.1	107.2	57.2	53.8	57.5	226.6	104.8	210.9			243.5	45.6		116.8	161.4	192.2	29.5									397.5	102.5	50.1	173.7		180.4	95.8	33.4	81.2	75.2	229.3	80.9	104.3	175.7	158.1		61.9	158.4			316.6	25.1			87.5	340.4	72.1	115.7	191			193.3	107.8		392.2								112.1	276.2			111.7	85.5	58.2	192.6	97.4	66.3	93.5	80.8	101.3	131.7	92.7					500	80.1	130.2	89.4	82.6	117.8	118	269.4	30	45.1	37.5	117.2	82.6	114.3	41.3	144.6	55.8	108.1	203	81.1	51.9			500							500									288.5	211.5					500		162		338											500							196.6		303.4																																			334.5	165.5		311.7	188.3						271.9	228.1										500		106.3		193.8	199.8						1
Q9BZZ5	Apoptosis inhibitor 5 OS=Homo sapiens OX=9606 GN=API5 PE=1 SV=3	0	FALSE	UniProt	34.294	15	7	8	88	7	524	59	7.34	7177	31	72.94	7	2	7	0	0.338	0.34111	50.5	149.5	81.36	49.26						139.5	128.4		186.8	45.4	205.5		163.8		130.6					500	130.9	168.8	113.7		86.6								500				99.9	128.4	240	31.7	250.4	51.5		182.2	15.9	84	7	88.4	155.8	164.7	79.8		62.2	313.8	44.2	106.9	63.9	244.9		84.3						180.2	107	114.5		98.3	6	80	304.4	54.7	54.9						85.7	48.3		297.5	68.6	146.9	109.4	63.5	95.2	85	308.7				191.3											500									500					500						322.5	177.5								500																			500			500																														500									370		54.8	75.2			330			170				295.4	204.6	329.9				170.1									500							1
P62140	Serine/threonine-protein phosphatase PP1-beta catalytic subunit OS=Homo sapiens OX=9606 GN=PPP1CB PE=1 SV=3	0	FALSE	UniProt	34.256	23	6	6	144	2	327	37.2	6.19	17253	88	175.83	6	3	6	0	0.424	0.0306899	59.5	140.5	56.5	60.38																						384.5			115.5									375.2	124.8																150.1		349.9																			84.3	265.3	150.4		55		259.9		185.1																	48.3		161.8	289.8				376.8	123.2																												500					500							500																500																	500			208.5		89.7	124.5	77.3									381.8	118.2																																				1
Q9BPX5	Actin-related protein 2/3 complex subunit 5-like protein OS=Homo sapiens OX=9606 GN=ARPC5L PE=1 SV=1	0	FALSE	UniProt	34.218	51	6	9	107	5	153	16.9	6.6	7828.36	35	148.56	5	3	6	0	0.597	0.00772962	74.7	125.3	60.2	50.41	236.3				263.7		181.3	168	150.6							192				308					500							250.2		173.7	76.1	84.9	8.9		268.7	137.5			383.6		116.4	118.6	161	102.3	89	29	55.3	122.3	167.2	155.2					500		99.9		132.8	267.3		32.3	226.8	20.6		220.4						305.2				194.8	224.8		217.9		57.4			171.9	106.3	221.8		293			207	102.7	219.7	78.4		99.2	222.6			277.4							73	241.1		139.4	46.5		500																328.1		171.9		500						308.5	191.5																		500																						500		251		249										383.2		116.8				500			500											280.9	89.9	129.1					500			122.1	235.1	142.8	1
O15347	High mobility group protein B3 OS=Homo sapiens OX=9606 GN=HMGB3 PE=1 SV=4	0	FALSE	UniProt	34.181	35	6	7	108	5	200	23	8.37	17609.5	32	148.86	3	2	5	0	0.527	0.898978	69.1	130.9	65.84	58.39	273.3		71.9		154.8	36	117.7	69.1	221	56.1				381.8	118.2	76.9	59.1	100.2	100.1	163.8	215.7				284.3		179.1		320.9		41.2	64.6	135.3	165.5	93.4	114.2		175.5	97.6	112.7					500	62.6	185.6		117.5	134.3	173.3				326.7	17.5	57.5	230	95.9	99.1	130.9				369.1			267.1		232.9		218.8		281.2		165.4	142.4			192.2	80.4		419.6			220.3	22.2	98.3	107.8	51.5	173.5	252.9			73.7										500	83.9	131.6		129.6	154.9	145.1	135.4		144.2	75.3																																								500											228.1	113.8		158.1										500								500												405	95					500		500								500	74.9	138.3	232.2		54.6			281.4		218.6		500				1
Q8N1G4	Leucine-rich repeat-containing protein 47 OS=Homo sapiens OX=9606 GN=LRRC47 PE=1 SV=1	0	FALSE	UniProt	34.18	21	10	10	144	10	583	63.4	8.28	13636.6	58	151.21	8	5	9	0	0.655	0.000323433	79.2	120.8	69.95	57.93	88.9	227.5			183.6	195.2				304.8	167.8	201.1	88.3		42.7		318.8	181.2			123.1	63.7	211.5	101.7							103.2	162.3	148.4	68.8	17.4	48.8	84.3	206.2	86.6	74.1			266.9	187.9	45.2	129.6	102	166.9		101.4	58.2	95.5		235.8	110.5	41.9	257.2	89.6	79.7	31.6	76.5	53.4	136.5		233.6	86.9		78.8	252.3	82	500					11.6	263		93.9	131.5	112.8	83.3	137.2	94.8	71.9						71.2	118.6		220.2	90		40.9		402.1	56.9		237.1	214.4		48.5		56.2		138.9	304.9	40.6		414.2		45.2		91.9	95.1		313	69.7	176.7		253.6			121.4		163	215.7	344			156					253.5	246.5						500										148.9		161.7	189.4		157.2	155.7	187.1			104.9		230.8	92.6	71.6																375.2	124.8													500		144.4	142.9	108	104.6		249.4		118.9	131.7			255.7	147.4	96.8			330.9		169.1	76.9	274.7	89.5	58.9		140		80.6	234.9	44.5	1
P39656	Dolichyl-diphosphooligosaccharide--protein glycosyltransferase 48 kDa subunit OS=Homo sapiens OX=9606 GN=DDOST PE=1 SV=4	0	FALSE	UniProt	34.161	20	8	10	221	8	456	50.8	6.55	27584.4	88	224.13	7	4	8	0	0.633	0.677095	77.5	122.5	45.04	70.03	158.9	58.2	45.8	168	69.1	91	120.1	73.2	90.6	125.2	205.4	53.6	98.8		142.2	32.6	148.3	64.2	141	114	60.5	114.1	108.5	77.5	139.4	179.4		211.4		109.1	201.6	68.2	5.5	128.5	96.3	58.5	139.8	96.5	64.4	140.8	128.8	151.9	71.7	56.9	90.6	100.3	51.2	105.2	125.8	117.5	67.6	44.6	90.7	155.7	141.5	74.2	213.3	51	51.7	109.7	40.7	158.6	84.6	122.6	93.5	91.4	59.7	133.1	160.6	55.1	33.7	20.6	223.9	143.9	77.9	34.9	132.6	72.8	66.8	192.9	138.3	107.1	60.1		194.5	106.1	83.5	93.3	128.3	88.8	58.3	68.7	169	40.4	163.6	163.2	51		110.2	175.5	40.8	111.7	113.6	78.3	155.7	44.3	150.1	90	114.4	101.2	85.4	122.5	72.5	115.2	104.4			274		226		500				157.6		177.5	165		500					224.2	206	69.8			500						153.5	159.3		187.3		338.3	161.7					138.1	260.9	101	218.7				281.3		227	218.6		54.4																		389.1		110.9	323.1	104.7		52.5	19.6	202.5	60.5	32.4	146.4	58.3	253	42.2	107.6	56.1	41.2		159.2		217.8	123	110.1	157.6	53.5	178.8						500	166.8	168.6	103.9	50.1	10.6		71.5	225.9	111.7	91	1
O14744	Protein arginine N-methyltransferase 5 OS=Homo sapiens OX=9606 GN=PRMT5 PE=1 SV=4	0	FALSE	UniProt	34.158	10	7	10	135	7	637	72.6	6.29	13622.4	58	116.99	6	4	6	0	0.471	0.0374662	64	136	72.14	52.32	103	92.9		235.9	68.2	72.6	118.8	94.2	140.6	73.8	20.4	160.9	59	190.8	68.9	18.9	115.7	62.8	196	106.6	91.8	259.4			148.8	124.5		280.7	94.8		109.8	35	221.3	58.8	75	47	94.7	173.9	88.7	95.6					500		232.6	113.8	36.5	117				296.4	203.6	263.5				236.5		283.7			216.3	64.2			233.6	202.1					500	500					109.5	47.6	163.5	110.9	68.4	121.7	52.8	130.9	83.8	110.8	38.2	40.8	237.7	147.8	35.6		206.3	71.1	106.5	116.1	40.3	224.2	158.2		77.3	125.1	76.9	56.7	57.3	184	118.1	130.3	99.5	118.5	33.6	112.8		92.9	294.3		179.3	137.8			182.9		193		307					254.2	245.8			242.5	257.5				163.9	336.1			500					232.8			267.2		500																500			218.9	160.1	121					206.1	239.7	54.1			500							500		500						142	358		210.3	140	52.1	97.6			237.9	262.1										287.1		212.9						1
Q9GZT3	SRA stem-loop-interacting RNA-binding protein, mitochondrial OS=Homo sapiens OX=9606 GN=SLIRP PE=1 SV=1	0	FALSE	UniProt	34.136	54	6	8	118	6	109	12.3	10.24	10729.8	99	141.83	5	4	5	0	0.649	0.19783	78.7	121.3	67.57	70.23	176.8		236.3		86.9	211.9		102.1	85.1	100.8	54.4	32.1	60.5	222.9	130	91.2	126.6	191.7		90.5	49.2	305.7	62.7		82.4	180.4	126.5	193			259.4	178.8			61.8	106.3	222.8			170.9	207.8		185.2		107		132.6	151.4		216	114.2	185.2		129.7	70.9	17.6	41.8	224.7	109.4	106.6	60.3	53.6	167.6	82.5	136	70	122	115.2	112.9	79.8	97.8	90.2	10.9	125.3	175.8		500				73.9	62.5	67.3	246.6	49.7	47.7	212.9	54.5	114.2	70.6		50.5	403.1		46.4					500	124.3	46.1	124.6	77.3	127.6	116.5	184.5	67.1		132	59.2	100.9		205.6	134.2						500																164.9		335.1			500						500			500							194.2		305.8										500	298.2	201.8					211.5		179.3	109.2								322		178			236.3	174.3	89.4		134.6	202.5	47.1	115.7		112.1	128.7	196.6	62.6		86.6	66.3	269	78.1	226.1	61.6	39	117.4	56				132.6	367.4	85.2	280	108.5		26.4			58	442		1
O95758	Polypyrimidine tract-binding protein 3 OS=Homo sapiens OX=9606 GN=PTBP3 PE=1 SV=2	0	FALSE	UniProt	34.106	9	6	9	253	2	552	59.7	9.04	39996.7	136	285.98	6	4	6	0	0.544	0.11175	70.4	129.6	78.02	57.39	112.3	240.7			147														382.2	117.8																																					500																																		68.3	154.9		120.6	156.1	96.3	186.5	115.8	26.4	75.1						500											500											500			249.6			160.2	90.2							259.7	240.3						272.3	227.7	162		141.3	196.7					500				313.6	186.4		500									500		500												500							500							500							500				500		42.3	71.6	185.5	98.3	102.3					500	170.2			236.4	93.4	1
O60884	DnaJ homolog subfamily A member 2 OS=Homo sapiens OX=9606 GN=DNAJA2 PE=1 SV=1	0	FALSE	UniProt	34.079	19	8	9	164	8	412	45.7	6.48	15870.5	37	158.32	6	4	6	0	0.447	0.737676	61.8	138.2	54.24	57.66	80.4			277.1	142.5	87.5	74.8	23.3	256.2	58.2	113.4	62.3	245.4		78.8	92.6	156.7	63.2	96.6	90.9	64.3	193.3	113.5		129						252.5	247.5				168	138.9	15.1		177.9	113.3	136.5	142.1		108.1	108.6	82.5	32.5	219	57.5	82.4	122.2	132.8	51.5	111.1	63.2	203.7		77.6	155.5	78.9	166.4	129.3		125.3	58.9	88.5		294.5	58.1	116	55.6	49.1	173.9	105.4	35.9	123.4	215.3		125.4	40.7	125.2	145.9	61.4	126.8	96.1	73.1	71.2	158.1	101.5	62.7	56.5	204	104	72.8	97.4	27.7	115	200.5	59.4	77.6	45.7	227.1	107.1	42.4	63.3	69.9	127.9		239	44.1	101.3	144.5	124.5	85.7	434.6	65.4					259.1			240.9		500							500			234.2		213.5	52.3				500			369.5			130.5															500								231.6	268.4				500									184.3	193.5		122.2					500				323.8	176.2		238.1	183.3		78.6			195.5		304.5	191.7		186.6	86.5	35.2					500				416.8	83.2					500	1
Q9Y446	Plakophilin-3 OS=Homo sapiens OX=9606 GN=PKP3 PE=1 SV=1	0	FALSE	UniProt	33.957	15	11	11	116	11	797	87	9.32	14309.7	91	134.4	6	6	7	0	0.779	0.000519764	87.6	112.4	68.78	64.07		204	244.2		51.8	28.7			364.3	107					500	500							360.8		139.2											212.1		210.5		77.4	131	72.2	132.1	137.3	27.4			232.9	131.7	135.4	223.6	117.5	88.3	41.1	29.5		433.6			66.4		372.5			127.5	139.9		360.1			119.2				380.8									500																	197.7	144.4	157.9			110.6		141.4	170.5	77.5	229.9	270.1				200.7	60.2	150.6		88.5			172.1	138.7	189.2		276			224	387.6	112.4				250.1		98.9	151			125.5	236.1	42.6	95.8			500							500									500				301.3	198.7			220.7		279.3					358.6	141.4	140.4	227			132.6					500	143	213.3	74.4		69.3	364.4		65	31.6	39														368.8	131.2							249	55.2	195.8				123.1	376.9		1
P43686	26S proteasome regulatory subunit 6B OS=Homo sapiens OX=9606 GN=PSMC4 PE=1 SV=2	0	FALSE	UniProt	33.9	18	7	8	135	6	418	47.3	5.21	16116.5	103	145.36	6	4	6	0	0.229	0.970955	37.3	162.7	71.27	61.26	103.2	36.6	326.5		33.6	58.8	37.7	244.6	158.8		284.1		215.9						426.9	73.1	32.2	284.4	87.4		96.1	290.8	209.2					82.7	181.4	176.2	59.6	500					294.9				205.1		79.8	63.9	205.3	151	21.4	341			137.6	33.5	169.5	114.6	139	43.4		450.8			49.2								287.5		212.5	76.3		160.9		262.8	224	37.2	131.7		107.1	91.8	106.3	70.4	122.8	108.8	295.2	145			59.7	36.4	87.9	189.5	105.8	80.5	116.9	151.8	54.9	108.5	67.9	163	95.4		229.3	12.3	130.4	30.6	102.3	112.4	124.4																																							500										500								500																												500								500														243.5	103.3	107.5	45.7						1
P11177	Pyruvate dehydrogenase E1 component subunit beta, mitochondrial OS=Homo sapiens OX=9606 GN=PDHB PE=1 SV=3	0	FALSE	UniProt	33.884	18	6	9	89	6	359	39.2	6.65	9824.36	27	91.6	5	3	6	0	0.255	0.957319	40.6	159.4	72.88	34.29					500		500				142.4	41.5	177.3	138.8		25.9	125.8	137.3	107.8	103.2	96.8	265.7		82.2	55.3	124.3	225.4	59.3		90.9	101.3			398.7		73.2	99	57.4	173.1	97.3	500					58.5	230.2		211.3					357.4	142.6	35	119.8	116.1	125.5	103.6	78.6	254.9			166.5			500														217.5		198	84.4	55.5	113.2	129.2	139	63.1	154.7	157.5			187.8	293.5	61.9	144.6			148.3	79			272.7	82.3	81.4		181.7	154.6			411.4		88.6												500																																				260.8	239.2													500																																500																						1
Q13148	TAR DNA-binding protein 43 OS=Homo sapiens OX=9606 GN=TARDBP PE=1 SV=1	0	FALSE	UniProt	33.733	16	7	10	54	7	414	44.7	6.19	3527.92	57	36.53	5	5	6	0	0.86	0.789273	92.5	107.5	64.38	54.94							204.1		295.9							160.5	162.3		72.5	104.7	172.2	327.8				318.5	181.5									38.2	136.8	23.1	125	176.8						500												206.2		293.8	157.3				342.7					500						118.1	381.9				112.6	269.3			118.1	173.4	96.2	97	57.6	75.8		500				124.9	228.1			146.9																																																																																		319			181																												500								196.8		159.6	143.6							1
P42677	40S ribosomal protein S27 OS=Homo sapiens OX=9606 GN=RPS27 PE=1 SV=3	0	FALSE	UniProt	33.672	29	2	4	225	2	84	9.5	9.45	45041.8	120	377.88	2	1	2	0	0.939	9.7334e-05	96.8	103.2	70.5	80.86	33.1	88.1	112.8	177.3	88.8		451.1		48.9			87.3	279.8		133	197.8	147.3			154.9	209.4	105.2	40.9	89.5	55			301.3	198.7		448.9	51.1				64.7	131.2		129.2	174.9	500					313.7				186.3	39.6	61.9		355.4	43.1	140.9	128.9			230.2	58.9	106.8	241.5	30.7	62	142.6	104.9	191.8		60.7	156.2	139	129.7		75.1	39.4	50.6		267.1	143	164.3		104.4	160	71.3	177.2	106.4	99	79.9	37.6		162.8			337.2	43.3	162.6	62.4	137.8	93.9	93.1	124.3	93.8	122.9	65.9	67.6		353.6		78.9			318.4		181.6		500					500																		500			500							500				500						500		121.9	209.9	74.9	93.2		149.1		292.8	58.1	336.5		163.5						500						500									389.4	110.6		81.7	67.9	177.1	173.3	169.9	89.7	126.7	65.1	48.6	32.8	118.1	254.8		94.3	51.8	136.7	60.3	228	23.2	174		52.8	178.9	94.3		237	117.2	128.2	17.6		110.4	236.7	120.8	32.1	1
O75947	ATP synthase subunit d, mitochondrial OS=Homo sapiens OX=9606 GN=ATP5PD PE=1 SV=3	0	FALSE	UniProt	33.649	47	8	11	139	8	161	18.5	5.3	10490.3	95	167.31	7	3	8	0	0.561	0.0739104	71.8	128.2	60.06	65.79	111.5	103.6	120.9		164	58.7		80.2	284.4	76.7	69.8	28	126.2	101.8	174.3	88.1	224.3	104		83.5	98	50.3	169	134.4	48.3	139.2	87.4	164		109.3	74.6	268.6			156.7	34.7	84	151.6	196.5	33.2		31	227.8	184.3	56.9		209.8			290.2	75.4	194.5		171.5	58.6			384.3		115.7	85.9	39.9	166.5	109	98.7	94.9	39.4	142.4	25.5	197.9	14.6	39	170.5	122.7	153.1	85.4	205.8	85.1	81.2	42.6	97	119.1	100.4	142.7	40.8	60.1	73.2	118.4	94.9	153.4	26.1	191.3		237	45.6	220.2	205.8			74	83.7	108.8	119.1	89.2	99.2	80	21.6	245.2	61.6	91.6				327	173	500						242.1			257.9	121	106.9		201.7	70.4						326.6				173.4		201.9	89.5		208.6					500						500							500								279	212.2			8.8		32.6	191.9	179.4	96.1	403.9				96.1					500			277.8	153.7	68.5		234.9		180.5	84.7			274.7		225.3	92.5	32.9	182.4	102	90.1			213.1		286.9	180.7			319.3					443.7	56.3		83.6	137.9	121.8	156.7	1
P28070	Proteasome subunit beta type-4 OS=Homo sapiens OX=9606 GN=PSMB4 PE=1 SV=4	0	FALSE	UniProt	33.5	22	3	6	60	3	264	29.2	5.97	8027.73	9	132.38	2	1	3	0	0.761	0.00038033	86.5	113.5	60.81	45.69					500																	101.9	120.3	277.8		100.4			258.2	141.3			500																						500					500	48.7		451.3							500	271.6	228.4								500		244.7			255.3							500					500				137		311.8		51.2	500					110.8		214	125.8	49.4							500							500									500																				348.7	151.3																																223.4	209.9			66.7			500			500						500						500										326.1	173.9					194.4	305.6	1
Q9GZZ1	N-alpha-acetyltransferase 50 OS=Homo sapiens OX=9606 GN=NAA50 PE=1 SV=1	0	FALSE	UniProt	33.476	33	5	7	134	5	169	19.4	8.81	16467.4	44	149.4	5	2	5	0	0.579	0.300804	73.3	126.7	72.6	60.37	91.9	161.7		141.7	104.8	190.1			278.2	31.7	129.3	81.9		251.1	37.7					500	81.7	151.4	267			99	98.3	193		109.7	209.3	125.5	126.4		38.7	127.1	122.6	72.5		177.7		85.3	103.3	311.4			337.9			162.1	42	83.7	32.4	204.5	137.4	37.5	150.3		242.5	69.7	64.8	56.8	222.3	90.7	65.4			500			157.5	178.9		107.2	56.4				500					326.5	173.5	109.2	87.4	88	99.7	115.7						85.1	88.9	103	188.3	34.7	127.6	51.1		248.3	73	117	91.4	42.6	166.9	82.1	34.6	52.1	217.9	156	39.4			500									164.7		89.3	246			500																500						500								381.8		118.2		500												361	139	313.5			186.5								360.4			139.6				189	311				245	255	90.8	52.9	140.9	28.7	186.7		156.9	121.4	221.6									263	178.9	58						1
P62879	Guanine nucleotide-binding protein G(I)/G(S)/G(T) subunit beta-2 OS=Homo sapiens OX=9606 GN=GNB2 PE=1 SV=3	0	FALSE	UniProt	33.44	14	5	7	183	5	340	37.3	6	22433.7	149	212.54	4	4	4	0	0.952	0.00211397	97.5	102.5	67.96	70.2	112.4	73.2		201	113.3				420.1	79.9				230.5	269.5				500		335.2				164.8						56.6	196.1		172.7	74.7	158			288.7	53.3	109	94	184		112.9	81	113.8	80.9	118.2	106.1	34	209.6	118.7		137.6		62.2		305.6	132.3						171.7	120.7	207.5			339.9	160.1				38		462			157.4	108.7	81.2	94.9	57.8	74.6	138	75.9	139.5	72	26.1	109	186.4	107.5	71	150.3	205.1	101.4		43.2	91.3	164.1		244.6		315.4	10.9			173.8	40	65.1	100.4	225.2	69.3			206		294	186.6		193.5		119.9				305.8	194.2	179.2	102.3	55.9	120.2	42.4						111	64.6		230.1	94.3			500														423.7			76.3		310.4			189.6	63.1	119.3		210.2	107.4			116.3	256.4	127.3					500		72.9	107.3	221.4	98.4			337.1	144.5	18.3				99.7	400.3		112.8	62.7	101.9	222.6								500													87.4	102.6	105.1	108.4	96.4	1
P62888	60S ribosomal protein L30 OS=Homo sapiens OX=9606 GN=RPL30 PE=1 SV=2	0	FALSE	UniProt	33.427	30	5	10	276	5	115	12.8	9.63	31743	215	268.28	5	2	5	0	0.895	4.23729e-05	94.4	105.6	47.9	73.88	106.9	118.1	97.2	51.4	126.3	88.2	174	34.5	157.9	45.5	181.9	115.3	41.3	107.6	54	129.8	135.1	89.6		145.5	150.6	133.7	128.3	23.9	63.4	45.8		259.3	79.2	115.7	209.8	111	80.3	93.1	5.8	56.1	51.9	140.4	139.4	112.3	232.1	91.5	119.8		56.6	120.7	97.8	54	71.8	155.7	161.2		156.1	69.6	113.1	75.3	62.3	75.1	82.4	205	78.7	178.4	164.9		78.1	69.3	132.2	137	42.3	119.2	66.8	50		251.2	132	8.7	97.3	128.2	216	49.7	80	116.3	95.3	101.1	107.3	42.1	159.4	95.8	60.4	142.3	178.4	113.2		111.2	97.1		174.8		213.2	112	141.9	67.2	32.5	70.7	187.7	47.1	69.2	159.1	145.9	78.8	148.4	59.2	91.7	107	93.7		384.6			115.4	133.1	147.9		160.1	58.9			500			119.6	146	56.5	86.7	91.2		196		265.8	38.1	399.4	100.6					317.1		34.3	148.6		112.5		125.9	261.6		63.6	81.8	185.2	169.4			274.4		225.6					500	235.3				264.7				500				92	272.9	135.1					500	193.4	101.9	101.1	24.9	78.7	195.6		56.7	202.5	45.2		188.4	245.8		65.8	89.3	91.9	159	32.2	127.5	113.9	119.5	124.1	83.9	58.7	415.9				84.1	108.9	101.1	176	47.9	66.1	124.4	101.6	113.2	81.1	79.8	1
P61011	Signal recognition particle 54 kDa protein OS=Homo sapiens OX=9606 GN=SRP54 PE=1 SV=1	0	FALSE	UniProt	33.386	14	7	8	133	7	504	55.7	8.75	15542.7	27	170.22	5	2	6	0	0.248	0.219858	39.8	160.2	72.13	31.99	99.6	57.4	84.9	153.2	104.7	258.5	99.1	127.4		15		500				215.9	78	132.4		73.6	70.3	163.1		266.6						500	62.5	103.1	168.8	56.4	109.1		84.1	167.2	122.3	126.3	95.2	39.3	239.3	126.1			140.8		187.1	172.1				500		74.7	312.7			112.6			500					100.4	210.4	189.2	175.8	93.5	230.7			59.2		384.5		56.3	59.8	77.3	157.4		205.5	80.6	111.9	101.1	69	137.3	209.4			290.6			94.3			405.7	280.3		174.6		45.1	90.6	208.9	113.7		86.8	41.9		157.5	251.6	49										500																				500									500															500				500							500		500													500				376.5	123.5				279.1	220.9		500							500					500			225.6		274.4							1	Met-loss [N-Term]
P09622	Dihydrolipoyl dehydrogenase, mitochondrial OS=Homo sapiens OX=9606 GN=DLD PE=1 SV=2	0	FALSE	UniProt	33.368	11	6	11	125	6	509	54.1	7.85	12020	101	113.71	5	5	5	0	0.556	0.606253	71.5	128.5	55.8	64.2	328.7	112.2			59.1	109.2	67.6	257.1		66.1	48.1	173.9	137.5		140.5		61.3	58.5	333.3	46.9	97.3	62.7	129.6	169.6	40.9						88.1		173.4	125.8	112.7	108.3	159.8		189.9	42.1	185.7	187.4			126.9	72.3	145.3	157.2	63.1	62.1	52.4	147.5	68.6	140.4	91.1	50.2	149	148.4	64.8	87.6	171.7	113.5			214.8	77.4	61.7	120.1	114.7	126.1	111.7	181.6			206.7	36.2	139.2	248.9	23.5	52.2	77.1	124.8	208.4		89.6	126.2	149.6	87.2	57.5	79.5	65.6	121.6		228	84.9	55.7	186.2	41.3	65.8	151	19.9	131.6		307	41.5	68.5	70.2	131.5	155.3	74.5	111.1	82.6	148.5	130.8	26.9																											500					213.4		108.1	178.6		500					500										500								500							236.5		186.6	76.9					500				500					285.4	214.6		162.7	189.8		147.5			83.1	198.3	218.6	44.8	204.1	78.8	106.5	65.7													331.8		168.2	1
Q9UBQ0	Vacuolar protein sorting-associated protein 29 OS=Homo sapiens OX=9606 GN=VPS29 PE=1 SV=1	0	FALSE	UniProt	33.323	26	5	8	150	5	182	20.5	6.79	10518.7	121	107.53	5	4	5	0	0.521	0.836757	68.5	131.5	55.78	56.65	101.4	52.1	152.2	112.6	81.7	238.5	72		143.4	46.1	43.4	177.2	139	54.9	85.5	20	160.1	100.8	84.1	135	314.2	185.8				122.9	167.5	137.2		72.4	23		276.8	166.1	34.1	173.9		121	205.1		271.7	228.3				45	120.7	123.1	107.3	104	60.1	37.1	172.6	91.6	138.7	54.8	136.1	106.9	144.5	57.7	30.4	57.9	216.5	113.2	82.1	146.4	86.4	66.4	118.8	82.1	119.3	160.1	182.2		38.4	104.8	229.2			166.1	186.5	85.4	97.6		130.5	42.8	84.6	147.1	126.4	99.1	178.1	184.7			137.1	57	48.7	254.7	118.9	20.8	62.6		124.7	189.9	122.8		122.4		377.6		77	116	212.3	36.5	58.2			261.3		238.7	228.1	170.7			101.2			220.4		279.6				500				500				264.9	235.1							500				500			403.6	96.4																500			500					209		291		164.1	131.7		204.2			280.5		219.5				367		133				500				163	337		72.3	152	173.6	102.1		68.7	119		261.6	50.7			500				247.4	173		79.6	1
P49591	Serine--tRNA ligase, cytoplasmic OS=Homo sapiens OX=9606 GN=SARS1 PE=1 SV=3	0	FALSE	UniProt	33.252	14	8	9	111	8	514	58.7	6.43	9468.68	97	95.68	7	4	7	0	1.082	0.00117347	103.9	96.1	67.64	64.51	63.6	81.9	89.2	142.7	122.6		199.3	178.9		121.8	183.8	316.2									138.2	215.4			146.4	64	92.7	97.8	156.4	89.1					500						140.3	359.7						275.3	224.7		47.5	47.9	159.2	193	52.4			500				60.5	150.3	145.7	143.5					500						68.3	40.8	134.4	230.8	25.7	212.9	79.8	100.1		107.2	95.2	50.1	144.1	92.7	118						213.1		81.8	136.7	68.4		207.8		292.2				210		290		128	139.8	109.7	122.5		330		170			202	298														272.6			227.4																	110.1	205.5	46	138.3				500		80.5	241.2		178.3							97	102.7	78.9	142.4	79	141.9	92.6	125.2	80.7	59.6	274.8	95.1			130	279.5	57.5	15.4	121.3	26.3		82.4	38	199.5	180.2											145.7	252.4		101.9												77.8	128.9	130.6	61.8	101	1	Met-loss [N-Term]
P09496	Clathrin light chain A OS=Homo sapiens OX=9606 GN=CLTA PE=1 SV=1	0	FALSE	UniProt	33.231	19	8	11	244	8	248	27.1	4.51	31002	173	246.49	6	7	6	0	0.852	0.00447093	92	108	53.36	70.23	148.4	124	70.6	92.6	64.5	92.6	161.4	56.9	189.1		231.8				268.2	35.8	117.6	140.2	114.6	91.9	72.1	43.9	292.3		91.7	108.2	106.2	124.9	160.7		82.2	113.2	144.7	49.1	110.7		148.9	112.1	150.4	88.5	60.9	116.6		164.5	158.1	101.1	169.2	229.7			65.8	80.2		201.3	152.6	81.9	174.5	119.9	53.4	70.3	59.2	71.5	197.7	33	138.5	33.6	56.9	231.1	46.6	131.9	76.4	108.2		278.5	36.9	7.3	97.7	180.3	134.9	79.8	77.2	38.8	75.3	201.7	107.1	85.1	94	93.2	117.5	110.2	153.9	118.1	75.8	32.9	119.5	129.5	124.2	44.3	100.6	101.5	20.6	118.9	155.1	119.4	86	147.1	10.7	62.9		279.3	142.7	40.6	199.9	47.4	69.4						34.1	211.4			254.5					500		130.2	171.7		198		357.7	142.3			121.6	220.2	71.8	73.2	13.3		122.6	221.2	97.6	58.5		290.7		155.1	54.2		500						192.9	307.1		256.3	73.9	97.3	47.6	24.9		269.2			230.8			317.3		182.7							84.1	134		281.9		381.6			118.4	156.8		220.9	91.2	31.2	199	60.9	118.1	74.7	47.4	85	81.6	97.4	78.5	157.5	107.8	143.8	163.9	29.1	55.3		153.8		346.2			202.6	93.4	136.9	67.1	254.3	93.1	30.5	58.3	63.7	1
Q6NZI2	Caveolae-associated protein 1 OS=Homo sapiens OX=9606 GN=CAVIN1 PE=1 SV=1	0	FALSE	UniProt	33.217	23	7	8	169	7	390	43.5	5.6	20898.1	124	207.37	6	2	7	0	0.435	0.968591	60.6	139.4	56.95	55.43	247.3	165.3			87.4	71.9	191.7	60.5	71.5	104.5	102.8	105.2	121.2	82.7	88	85.8		215.5	33.2	165.6	86.3		28.8	288.7	96.2	105.3	93.8	114.4	113.8	72.8	154.7	44.8	49.6	80.4	170.5	147.5		121.2	129.9	101.5		333			167	105.3	136.3		150.1	108.3	95.1	126.1	119.6	112	47.2		376			124	104.2	97.3	111.1	49.5	137.9			218.7	281.3		123		246.9		130.1	28.3	120.5	219.9	111.5	19.9	181.1	113.9	96.3		108.7	32.5	88.2	214.8	81.5	83.1		315		185		82	80.5	77.5		260	119.1	72.4	136	68.5	103.9	33.7	170	153.3		143	50.2	255.1	41.1	70.6	83				500		500								402.8	97.2												500													500								500										500								363.5				136.5			351.6		148.4	228.7		75	82.3	114	419			81				169.2		330.8			152.9	347.1		236.3		263.7			133.8	366.2							500			212.7	146.3		140.9	1
P50402	Emerin OS=Homo sapiens OX=9606 GN=EMD PE=1 SV=1	0	FALSE	UniProt	33.216	39	7	8	254	7	254	29	5.5	22675.1	300	245.57	6	7	7	0	0.879	0.0465985	93.6	106.4	55.06	63.44	30.9	43.5	22.2	322.8	80.6	162.4	39.6	212.4	51.4	34.2	77.3	166.2	37.3	120.6	98.5	141.7	102	256.3			78.8	214.3	165.8		41.1							180	113.8		206.2	102.5	68.3	128.8	100.1	100.4	106.3	168.3	225.3			77.5	87.5	91.1	111.3	132.7	178.7	180.3		141.1		74.7	80.1	93.4	169.7	82.2	57.4	252.6		190		48.5	80.9	149.8	110.3	110.6		302.4			197.6	41.3	291.6			167.1	66.9	123	93.8	119.5	96.9	104.2	64.6	79.4	129	122.9	91.2	80.3	215.2	35.3	78	146.6	89.5	113.8	60.8	89.3	154.3	50.9	52.3	141.4	101.1	81.7	151.8	193.8	39.7	33	69	43.1	188	90.8	109.2	116.7	179.7	50.2		153.4			149.2	115.5	235.3		298.4	60.9	63.3	77.4	95	110.2	79.4	144.3	71.1				287.1	212.9		39.4	460.6							500	129.6		78.6	202	89.9		167.5	139.4	96.7	96.4			354.6		145.4		73.8	67.2	147.3	211.7			128.1	293.4	78.5		129.8		219.8	150.4	206.3	6.9	94.6	137	55.3	144.4	70	132.9	152.7		111.4	112.1	8.1	217.2	51.2		106.5	180.8	115.3	97.4		61.8	209.3	151.7	77.3	129.5	85.6	109.9	58.4	116.7	49.8	83.1	88	177.3	101.9			186	110.2	203.8	156.4	48.4	142.5	96.6	56.1		54	191.5	217.3	37.3	1
Q99733	Nucleosome assembly protein 1-like 4 OS=Homo sapiens OX=9606 GN=NAP1L4 PE=1 SV=1	0	FALSE	UniProt	33.209	20	8	9	175	6	375	42.8	4.69	28004.3	128	205.31	7	5	7	0	0.288	0.0618361	44.7	155.3	63.59	55.46						89.5	83.9	114.5	66	146			500			117.8	84.7	128.7	51.7	117.1	200.8		205.6		93.6							278.5		221.5																	156.9	243.5			99.6	26.5	69.3	376.6		27.6	112.5	55.1		102.9	229.5											21.8	114.7	107	174.3	82.3	93.9		147.1	190.7	68.3						50.2	199.6		156.7	93.5	212.7				287.3			303.2		196.8	157	56.9	204.4		81.7	75.2			170.9	253.9			500																			111.6	117.9	270.4											500										500																						406.3			93.7													500																																	1
P50552	Vasodilator-stimulated phosphoprotein OS=Homo sapiens OX=9606 GN=VASP PE=1 SV=3	0	FALSE	UniProt	33.205	19	7	9	93	7	380	39.8	8.94	10249.9	66	94.18	5	4	7	0	0.556	0.205585	71.5	128.5	84.13	61.49	35.1			415.1	49.8				500							127.9	315.6			56.5	500														500	93.7	175.4	120.1	82.4	28.5	37.4	25	158.5	246.9	32.2		224.8	201.6		73.6													427		73		194.4	144.5	142.3	18.8	109.7	107.2	65.8		217.3	229.8				270.2	72.2	14.8	129	204.8	79.1	57	94.6	78.3	98	172.1					500		34.1	159.2	147.2	159.6																									500		122.1		339.8	38.1		311.2		188.8								500										308.3			191.7							500											500				228	83	162.3	26.7						500										339.4			67.7	92.8		199.7	232		68.3		351.1	148.9				353.1			146.9			500				500							387	113	1
P61313	60S ribosomal protein L15 OS=Homo sapiens OX=9606 GN=RPL15 PE=1 SV=2	0	FALSE	UniProt	33.072	31	7	7	266	7	204	24.1	11.62	37349.1	307	236.45	7	5	7	0	0.749	0.0370316	85.6	114.4	58.03	66.78	56.9	84	80.1	198.6	80.4	38.1	157.6	92.2	172.4	39.7	186.2	133.4	35.4	78	67	43.4	138.6	134.5	101.5	82.1	76.1	23.5	222.6	93.9	83.9	125.7	189		105	80.2		426			74	53.7	108.8	65.7	147.7	124.1	117.9	134.4	38.5	174.2	35	91.2	105.1	74.3	127	102.4	96.3	205.8	59.7		138.2	403.9				96.1	67.1	248.1	142		42.8	96	113.3	173.2		117.5	143.8	89.5	41.4	159.9	65.4	70	170	124.1		135.9	81.8	85.4	224.5	47.4	61	72.7	66.7	68.8	152.4	139.4	91.7	180.8	178.8		48.8	188.2	103.5	159.4		48.9	72	78.5	46.8	178.3	124.3	123.7	179.7			196.6	74.9	190	50	93.8	91.3		280.2	115.3		104.5				500		45	76.4	90.6	143.7	144.3				391.2	108.8		323.4		88.7	87.9		171.6		328.4			328.1		171.9		172.3	262.7		65			89.3		272.6	138.1		302.8	27.2		170	170.5	94.9	124.3		110.3			299.2		200.8				449.6	50.4						189.5	310.5				88	232.6	89.6	63.3	26.4	164.2	52.7		172.5	110.5	58	84.7	134.3	171.2	51.7						128.5	82.9	115	56	117.7	190.8				309.2						47.1	137.5	67.4	184	64.1	1
P50213	Isocitrate dehydrogenase [NAD] subunit alpha, mitochondrial OS=Homo sapiens OX=9606 GN=IDH3A PE=1 SV=1	0	FALSE	UniProt	32.98	17	6	9	189	6	366	39.6	6.92	19161.8	160	211.03	6	5	6	0	0.315	0.798358	47.9	152.1	58.63	54.42	125.9	70.7	116.9	89	97.5			262.7		237.3	103.7	97.5		122.7	176.1	61.7	68.3	87.7	267.1	15.1				299.5	200.5	124.4		99	228.8	47.8	100.6	97	116.3	66.4	119.7	31.3	36.5	244.7	54.3	133.2	247.9	35.8			216.3	52.9	97.3	140	97.4	112.4	109.4	11.4	100.5	223.9	54.7	72.2			358.3	69.6	82	144.7	142.4	24.9	106		215.4			284.6	52.2	263	116.2		68.7	52.5	108.5	148	86.4	104.5	41.3	124.2	234.4		100	76.9	84	102.3	146.1	90.6	179.6	77		48.8	194.5	101	80.4	149.8	88.3	80.4	56.9	52.9	168.8	138	83.4	123.6	185.3		97.6	93.5	49.2	112.1	74.2	203.7	60.8			500			500						377.1			122.9	500													500					500							500									500									500						500														500				338.4	161.6				302		198	49.3	94.6	237.8	84.7	33.7					500		500				213.8		118.1		168.1		222.2			277.8	1
Q9Y3A5	Ribosome maturation protein SBDS OS=Homo sapiens OX=9606 GN=SBDS PE=1 SV=4	0	FALSE	UniProt	32.953	30	9	11	109	9	250	28.7	8.75	10979.7	59	104.17	5	8	5	0	0.691	0.000127888	81.7	118.3	61.04	55.53	97.3	77	88.5	130.4	106.8		263.5			236.5	193.7	100		157.3	49.1		64.4		326.7	108.9		189.3		247.8	62.9																96.2	28.2	44.3	235.2	96.1	193.5			306.5		128	197.2			174.8	11.4	278	146.8		63.8	81.1	418.9									139.2	231.3			129.5		127.7		329.9	42.4	45.6	185.8		226.1	42.5	94.1	127	100.5	96.2	82.3	208.7	37.9		202.3	51.1						72.3	291.1	136.6			112.1	153.5		135.4	99												192.4		64.5	243.1			187.5	244.4	68.1			500					214.3	285.7													268.6			231.4	178.9		214		107.1			181.3	146.6	172.1		111.3	213.5	175.2		114.4	179.2	206.4							500		137.4	185.5	127.9	49.2			500				150.2	200.7	149.1				395.7		104.3	349.1	26.9		98.9	25.1		280.6	219.4				184.8	87.4	227.8		143.7	212.2	144.1				343.7	156.3				213.1		203.2	83.7	1
P19623	Spermidine synthase OS=Homo sapiens OX=9606 GN=SRM PE=1 SV=1	0	FALSE	UniProt	32.952	23	5	9	151	5	302	33.8	5.49	15015.1	29	198.32	4	2	5	0	0.362	0.283878	53.1	146.9	61.08	41.99	88.4	249.4	150.6		11.6	109.5	184.4	116.8	89.3		126.5	157.5		216		177.8	75.3	97.6	149.3		114.5	95.4	180.5	84.2	25.3	130.9	189.2		107.1	72.8					500	73.1	199.8	54.9	74.5	97.7	77.7		201.7		220.7	110		154.4	142.1	93.5	177.7		132.4	168.6	21.3	97		318.2		84.8	110.6	217.1			172.2	135.4	165.4	170.8		28.4		257.3	242.7			128		372			252.9				247.1	112.1	64.8	149.8	94.9	78.4	27.5		375.6	96.8		107.1	117	123.6	75.1	77.1	131.1				368.9	69.3	106.4	66.1	160.1	98	154.8	78.2		215.7	51.3										500						315.5				184.5				500			500								500					500														500										500						500										500				500													271.2			228.8		323.5	176.5				197.3	302.7					247.4	195.2	57.4	1
O43583	Density-regulated protein OS=Homo sapiens OX=9606 GN=DENR PE=1 SV=2	0	FALSE	UniProt	32.947	29	5	8	104	5	198	22.1	5.3	13066.5	61	128.43	5	4	5	0	0.452	0.515711	62.3	137.7	55.62	51.05	64.1	166	223.9		46	280.7				219.3	270.1			70.7	159.2		149.3		266.6	84.1	147.5	153.6			198.9								209.9	290.1		254.8	91.5		153.7		53.3	25.6	165.5	153.5	102.2	23.8	124.1	235.7	33.2	83.2	84.8		141.5	229.6	44.1	74.2	104.7		206.2	115	51.3		111.1	164.8	172.8	242.6		155.6		101.8					500						186.3	125.6	113.7		74.4	73.8	112.6	149	68.9	95.8	81.3	89.4		270.7	58.6	191.2	88		128.9	91.9	86.2	140.5		106.3	166.9		159.8	118.9		221.3		200.6		215.7	83.8																																					500										500															500										80.8	126.8	292.4					425.7	74.3					500		254.3			245.7			277.7	222.3								500														1
O75347	Tubulin-specific chaperone A OS=Homo sapiens OX=9606 GN=TBCA PE=1 SV=3	0	FALSE	UniProt	32.936	43	6	8	319	6	108	12.8	5.29	50424.1	268	391.53	6	4	6	0	0.702	0.255933	82.5	117.5	49.58	71.95	84.2	28.9	142.8	104.6	139.5	81.5	121.7	133.4	93	70.4	86.9	197.1	102.4	43.3	70.3	51.7	69.9	70.3	180.6	127.5	156.9	89.9	71.6	95	86.6	128.1	81.7	120.3	51.9	118	19.8	115	194.8	31	139.4	70.1	55	145.8	59.8	169.3	96.1	44.3	111.2	93.9	154.5	72.4	101.1	89.7	131.3	105.4	126.8	44.8	34.3	88.3	205.8	17	91.7	174.4	172.2	44.7	101.4	57.7	61.7	148.7	130.4	44.6	68	141	159.9	86.5	79.8	163.9	63.4		192.9	9.3	220.6	112	61.3	96.8	73.5	92.9	114.3	142.5	76.7	63	115.6	139.1	71.9	110.4	30.5	102.9	280.5		86	90.3	125.4	69.6	54.2	160.6	56	118.2		253.8	72	109.6	149.8	99.4	86.7	54.4	138.2	196.9	28.5	116.8	19.6	71.8	194.3	163.4	26.6	43.8	359.7				140.3	500						334			166			222.2	277.8		213.7			286.3			500				77.2	134.6	239.1		49.1				237.5	262.5		126.7	105.9	207.9	59.5		203	107.4		189.6			500				500				338.6				161.4	67.2	64.8	132.8	66.6	168.6		340.3	36.2	95.4	28.2	206.5	141.6	21.1	54.6	76.3		127.1		158.2	214.7	89.5	94.4	172	102.6	41.5	135.5	139.5	64.9	71.2	88.9	201.8	72.6	99.8		125.7	88.2	181.7	35.5	122.6	72		88.3		189.3	222.3	1
P55010	Eukaryotic translation initiation factor 5 OS=Homo sapiens OX=9606 GN=EIF5 PE=1 SV=2	0	FALSE	UniProt	32.926	13	5	8	115	5	431	49.2	5.58	8428.55	93	100.72	5	3	5	0	0.552	0.0108089	71.1	128.9	62.78	63.5	74.4	32.8	138.2	158.3	96.3	192.1			307.9				100.2	305.4	94.4							151.1	74.2	274.7		234.6				265.4	91.9		191.1	109.6	107.4	64.5	168.8	66.8	129.3	70.6	94		137.3	244	24.6		145.2	263.9		91	289.3				210.7		322.9			177.1									66.1	433.9	81.7			418.3			149.8	350.2			89.5		52.8	282.4	75.4	126.6	38.3	196.8		138.2	58.2	124.4	184.9	80.6	52	116.4	29.3	163.2	102.2	89	67.9	53.1		241.7	137.3	140.2		194.4	92.8	72.5		154	88.2	206	51.8				277.5	222.5	139	180.2	31.3	94.3	55.1			500			407.5				92.5						275.2	75.3	8.7		140.8					500		239.5		260.5			231.5	165.7		102.7		500					500																		500						265.1		234.9							500		162.5	284.8		52.7		128.5			371.5		229.5		187.7	82.8	500												205	295		1
P35080	Profilin-2 OS=Homo sapiens OX=9606 GN=PFN2 PE=1 SV=3	0	FALSE	UniProt	32.917	34	5	6	106	5	140	15	6.99	11118.8	121	111.35	4	2	5	0	0.416	0.0246049	58.7	141.3	75.81	52.08	77.8			332.4	89.8	61.2	156.9		205.6	76.3	158	225.4			116.6					500	50	187.3	111.8	86.8	64							187.3	140.8	123.1	48.8	58.4	195.9		163.9	81.8	500					62.6	153.7	112.8	48.8	122.2	81.5	87.8	128.6	87.4	114.7	129.9	47.7	160	55	107.5	18.7	139.5	95.7	87.2	158.8	95.1	54.4	87.4	125.7	137.4	38.3	140.4	198.4	69.9	53	56.5	178	108	74.5	83.1		409.2			90.8	97.7	30.9	159.3		212.1	92.9	17.8	227.9	119.7	41.7						330.4				169.6	70.3	140	91.2	127.8	70.7	500																93.6		355.4	51																			500			213.5	286.5									233.7		266.3				500					396.7	103.3													168.7	331.3									404.3	95.7				246.4	253.6										500																		1
P42224	Signal transducer and activator of transcription 1-alpha/beta OS=Homo sapiens OX=9606 GN=STAT1 PE=1 SV=2	0	FALSE	UniProt	32.896	10	7	10	119	7	750	87.3	6.05	13196.1	57	131.13	6	5	7	0	0.258	0.407306	41	159	76.2	49.71	188.3		311.7			208.4	37.3	120.4	45.4	88.4	56	240.5	79.1	82.4	42	150.9	74.4	246.7		28	103.8	129.1		164.8	102.2									394.5	105.5	158.5		341.5			54.1	80.8	111.4	151.2	102.5	107.8	102.9	47.1	206.8	35.3		93.9	182.8	167.6	55.7	46.7	148.5		250.5	54.3	31.5	199.1	76.9	92.3	100.3										500			500			26	25.2	125.5	271.7	51.6	112.9	87.4	73.2	138.9	87.7	158.4	34.2		116.9	190.5	97.2	218.2	82.4	44	58.2	37			327.3	135.7						75.4	173.7	69.3	70.3	111.3									500					500										500			500																												500						398.7				101.3		262		238															73.7	426.3			500						167.4	332.6						66.3		329.7		104	500								500		1
P12081	Histidine--tRNA ligase, cytoplasmic OS=Homo sapiens OX=9606 GN=HARS1 PE=1 SV=2	0	TRUE	UniProt	32.875	19	10	11	87	10	509	57.4	5.88	6178.47	64	63.67	7	6	9	0	1.081	5.74349e-05	103.9	96.1	68.58	80.57			294.6		205.4	95.7	227.4			176.9	118.8	83.7	168.4	94.5	34.6				395.1	104.9										500	117.2	52.5		163.7	166.7	298.8				201.2					500	351.8				148.2	65.1	144	138.2	70.5	82.2	87.7		274.8	44.2	93.3	126.9		276.5		96.6	94.1			176.3	229.5	154.2	101.7		103.2	140.8						170.7	250.8			78.5	135.3	107.9	74.4	48.8	133.6	44.7	49.5	357.1		48.8		205.8	248.1		46.1	111.2	47.7	266.3	36.4	38.3	83.9	138.1		128.3	149.7							500				85.5	63	172.8	104.9	73.8			500																				128.2	166.9	204.9	121	49.3	112.2	108.3	109.2	76.6	64	93.1	216.2	50.2				500			152.2	81.3	209	57.5		500										500																			307.7	100.1	66.8		25.4													282.9	217.1				159.7	340.3		228	117.1	36.2		118.6	1
P62841	40S ribosomal protein S15 OS=Homo sapiens OX=9606 GN=RPS15 PE=1 SV=2	0	FALSE	UniProt	32.768	26	3	7	136	3	145	17	10.39	12274.9	66	160.62	3	1	3	0	0.888	0.000174433	94.1	105.9	63.82	68.47	57.8	22.5	14.8	255.8	149.2		260.9	239.1			246.4	147			106.6		60.8	382.3		56.8						148.1	115.9	106.1	76.2	53.8			356		144	148	82.8	149.9	75	44.4	85.3	166			248.7	94.5	160.1	196.8		48.6			158.7	248.4	93	123	157.3		123.6	96.1	37.5	92	92.2	68	210.4			101.2	326.1	72.7	72.7	139.9	111.9	175.5				500			60.2	108	81.5	73.5	176.8	77.3	106	126.3	116.3	74.2	135.7	187.1		73.9	103.3	148.9	68.4	141.7		140.9	374.3				125.7	9.8	132.2	185.2		172.7	263.9				236.1		145.5			354.5		138.9			361.1					500					500		164.4	160.9	92.5	82.2		283.7			216.3							500				89	134.9		178.6	97.5						281.2	136.8			82						224.8	275.2				129.3	59.3		182.6	128.8		207.7			292.3		340.4	105.4		54.1					500		78.9		227.7	193.5		144.2	49	201.5	105.3		299.4		68.9	131.7		64.1		289.2	146.7	65.1	283.1	21.3	81.9	48.6	120.8	87.7	98.4	105	88.1	1
Q9H223	EH domain-containing protein 4 OS=Homo sapiens OX=9606 GN=EHD4 PE=1 SV=1	0	FALSE	UniProt	32.768	14	7	8	177	5	541	61.1	6.76	23433	28	229.85	7	3	7	0	0.264	0.575394	41.8	158.2	58.35	42.75		350.9			149.1	157.6		149.9	192.5					357.5	142.5	169.2	152.4	84.2		94.2		135.6		364.4		240.8		259.2			81.1	100.6	96.3	132.9	89	37.3	104.1	86.2	52.1	220.3	324.1				175.9	158.8	230.8		110.5			160.2	112.7		227.1				31.6	468.4	105.5	132.6	150.7		111.2	89.5	49.4	145.4		215.8	61.3	82.5	257.3		98.8						113.1	77.4	224.8		84.7	84	104.3	117.6	111.7	82.5	152.1	76.9			271	132.2	44.2	106.5	170.2	46.9	68.3	235			196.8	169.1	185.1	75.8		69.9							189.6		310.4						500												273.6			226.4	500											500										500								500		500																							500			500			209.9		100.4		189.7			411		89												500						500			1
Q96C86	m7GpppX diphosphatase OS=Homo sapiens OX=9606 GN=DCPS PE=1 SV=2	0	FALSE	UniProt	32.618	28	7	9	133	7	337	38.6	6.38	15570.1	89	149.93	5	3	6	0	0.406	0.558378	57.8	142.2	65.21	58.62	94.3	95.3	80.2	177.5	52.8	79.7	124.5	135.7	36.7	123.4	121.7		266.1	6.1	106.1	140.6			190.8	168.6	56.7	141.8		172.7	128.8	500					52	32.6	205.4	84.5	125.6	145.1	41.4		221.7	91.8	184.7	257			58.3	82.6	103.2	100.8	81.7	131.8	33.8	165.7	148.9		151.6	122.1	66.2	106	112.3	93.3	35.4	140.6	170.4		153.6	500										352.1				147.9	120.4	114.1			265.4							286.2			213.8	73.7	74.2	110.3	92.4	149.3	123.3		78.1	178.4	120.2	170.3	49.7	74.5		205.5	85.2	141	31.1	178.2	64.5	111.8		388.2					500										204.4		295.6																										500					362				138														470.3	29.7		79.7	420.3							500				180.2	319.8		312		86.9	101.1	304.4				195.6	93.5		330.4		76.1	128.4			371.6					500			396.6			103.4	1
P48506	Glutamate--cysteine ligase catalytic subunit OS=Homo sapiens OX=9606 GN=GCLC PE=1 SV=2	0	FALSE	UniProt	32.585	9	5	7	122	5	637	72.7	6.09	15630.2	17	134.65	4	2	5	0	0.39	0.559201	56.1	143.9	64.17	51.71	70.8	28.1	37.9	261	102.2	183.9	113.5		87.8	114.8	127.7	211.5		119.8	41	26.9	228	127		118.1	86.1	413.9						288.5	138.2	73.3	174.2			190.1	135.8	40.4	37.3	182.2	119	121.1		179.8		240.4	79.8						46.7	30.8	179.6	140	102.9	65.5	144.7	229.2		60.6		49.9	137	208.8	104.3					500	132.6	202.4			165	138.3	186.2			175.5	169.5	84	138.4		108.2	91.2	67.5	146.6		194.7	91.8	113.1		295.1		81.7	39.5		361.1	17.8											151.8		21.1	179.6	147.5							248.2			251.8	139.1	76.5	184.9	99.5										500																500													500				500					500					283.1			216.9					500					500				371	129			454.6		45.4										500						500								173.4	326.6	1
P47755	F-actin-capping protein subunit alpha-2 OS=Homo sapiens OX=9606 GN=CAPZA2 PE=1 SV=3	0	FALSE	UniProt	32.519	32	6	7	94	5	286	32.9	5.85	12859.6	21	129.05	6	3	6	0	0.414	0.336172	58.6	141.4	60.38	0		204.6			295.4																500																206.3		185.7	108										500			500								500											500				500						207.7	217.9		74.4	54.7	110.3	75.6	114.3	145.1	500					154.4			345.6							191.2				308.8	135.9		364.1																																																							500					500									500																																						500											1
Q14166	Tubulin--tyrosine ligase-like protein 12 OS=Homo sapiens OX=9606 GN=TTLL12 PE=1 SV=2	0	FALSE	UniProt	32.515	13	6	8	51	6	644	74.4	5.53	4039.69	25	67.12	5	3	6	0	0.247	0.182872	39.6	160.4	81.2	35.77																500								418	82							500				190.1	107.4	116.7		85.8	41		215.6	183.7	59.7							24.6	109	181.1	185.3					500					500					500	129.3	86.1	76.1	121.2	87.2							107.3	126.1	170.5	96.1	89.8	75.8	100.2	82.3	151.9	56.5	85.7		179.4	178.3			500											359.5	140.5							500										500																					500																																																																																308.6	191.4		1
Q01650	Large neutral amino acids transporter small subunit 1 OS=Homo sapiens OX=9606 GN=SLC7A5 PE=1 SV=2	0	FALSE	UniProt	32.492	12	5	6	153	5	507	55	7.72	30088.5	200	182.28	3	4	4	0	0.613	0.0961749	76	124	55.34	66.04	53.7	27.6	209.7	37	172	204.3			155.2	140.5	86		106.4	185.1	122.6	90.9	82	116.1	55.6	155.3	53.2	209.7		143.6	93.5	189.7	147			163.4	68.9		112.5	104	214.5			80		420	103.9	319.9			76.2	183.5			225.3	91.2	60.8	83.7	161	118.1	76.3	30.2	62.2	201.7	59.5	146.4	16	54.4	179.7	249.9		74.2	94.4		207.1	124.3	71.7	168.4		76.9	183.1	41.4	131.4	59.5	222	45.7	34	80.3	120.7	109.5	155.6	70.2	96.1	125.2	142.6	65.9	146.2			276.5	77.4	96.5	117.3	78.5	98.6	109.1	142.4	37.4	102.8		217.5		108		178.1	214	134.2	112.7	109.5	38.8	104.7									500				354.8		145.2		500					117	122.5	97.5	163.1		500								500	251.7	64	69.5	36	78.9													373.1		126.9		289.6		210.4			114.5	385.5														257.7	131.9	75.5	34.9		268.4		143.5	88.1	274			226				334.2		165.8		178.4		113.2	208.4					500										500	1
P61224	Ras-related protein Rap-1b OS=Homo sapiens OX=9606 GN=RAP1B PE=1 SV=1	0	FALSE	UniProt	32.447	38	6	8	128	6	184	20.8	5.78	16287	85	134.39	6	3	6	0	0.528	0.0716002	69.1	130.9	68.86	59.07	42.1	71.3	49.8	183.2	153.6	146.4	235.3			118.3			166.5	311.9	21.5	71.8	133.7	196.6		97.9					500						72.2	134.6		209	84.2	104.8	35.3	65.4	106.4	188	67	114.3	135.6	59.6	123.5		120.6	288.7		90.7							500				140	60.3	169	41.2	89.4	146.8	28.3	84.9	85.4	154.6											41	162.9		172.2	124	88.9	83.8	87.5	140.4	99.4	63.7	275.8			160.5			129.6		370.4	68.6		132.7	190	108.8	170.7				329.3	115.5	117.1	72.4	109.7	85.3			500													500							229.7	270.3								500						500				500				209.4			290.6				377.4		122.6				500		174.9	212.2		112.8		429.7			70.3		120.5	75.3	304.2					214.6	153.4	132			259.1	144.7	96.2					500			500											500				500			124.5	105.7	92	177.8		1
Q9NVA2	Septin-11 OS=Homo sapiens OX=9606 GN=SEPTIN11 PE=1 SV=3	0	FALSE	UniProt	32.203	14	5	7	54	4	429	49.4	6.81	8117.61	45	62.28	4	3	4	0	0.548	0.0100424	70.8	129.2	69.69	39.38																						500														500							500							500					500			169	136.5	194.5	145				355	72.3	427.7						500								147.4	31.9	239.3		81.4	101.9	90.6	98.1	120.1	89.3																338.3	161.7												500					500							500											257.5	242.5									294.4			205.6						308.6	191.4											143.3	356.7													272			228										500								185.6	314.4												500									500	1
Q15056	Eukaryotic translation initiation factor 4H OS=Homo sapiens OX=9606 GN=EIF4H PE=1 SV=5	0	FALSE	UniProt	32.132	30	6	6	256	6	248	27.4	7.23	33908.3	216	417.01	4	6	6	0	0.737	0.0418953	84.9	115.1	70.21	72.24	78.3	95.3	47.1	124	155.2	62.1	165.5	44.3	58.5	169.6	65.5	91.3		158.1	185.1	94.4	41.8	239.9	63.4	60.4	67.8		176		256.2			500				265.2		85.6	149.2		58.5		156.4	285.1	277.4	114.9			107.6	47.2	167.7	52.9	52.5	179.6	163	156.7	107.6		72.7	16.2	40	168.9	100.2	174.7	156	94.8	55.3	92	102	76.2	91.2	63.1	92.1	177.3					500				344.5	155.5	163.5	147.1	41.8	65.9	81.7	60.5	122.8	124.1	80.9	111.7	246.3	110.8			142.9	47.1	183.2	205.6		64.1	46.7		400.2		53.1	107.1	70.1	82.2	169.7	70.9	88.5	124.9		225	61.5						142	109.3	164.4		84.4		80.9	302.4	65.6	51.1	214.9	92.2	139.3	53.6		500						399.2		100.8					215.8	284.2							500					266.4	36.5	95.2	102		59.2		385.2	55.5		374.1			125.9		226.7		237.5	35.8		220.7	146.6	67.6	65.1				500			178.9	321.1					177.1	103	219.9		68.3	264.1	9.6	158	143.9	165.5	49		141.6	165	100.4	137.9	33.5	63.2		257.7			242.3	167.5	148.2	96	29.9	58.4		103.8	191	39	166.3	1
Q9BQ04	RNA-binding protein 4B OS=Homo sapiens OX=9606 GN=RBM4B PE=1 SV=1	0	FALSE	UniProt	32.112	13	5	8	73	5	359	40.1	6.74	4669.97	77	44.67	5	5	5	0																																																																																																																																																																																																																																													1
O75223	Gamma-glutamylcyclotransferase OS=Homo sapiens OX=9606 GN=GGCT PE=1 SV=1	0	FALSE	UniProt	32.109	28	5	7	132	5	188	21	5.14	12725.5	99	124.6	5	2	5	0	0.618	0.155348	76.4	123.6	53.83	70.21	84.1	153.3	133.7	51.9	76.9	94.6	58.4	125.6	94.1	127.2	80.8	97	120.2	125.8	76.2	83.3		171.1	84.9	160.6	83.5	51.8	66.1	109	189.7	34.6	94.3	75.1	177	119	88.1	102		136.2	173.7	69.3	33.4	157.2	161.1	78.9	226.8				273.2						64.8	134.7			300.4	120.5	184.1			195.4	107			393		144.3	64	111	147.5	33.2	137.5	281.4			81	114.3	233.5		102.9	49.2	87.7		119.3	79.4	213.7	146.3	84.9	111.4		157.4	102.4	130.8		139.7	127.1	83.2	24.7	96.1	256.8	39.1	25.3	62.5	94.9	181.2	136.1	85.8	173.5	85.7	72.9	82.2	66.1	45.1	185.6	120.9	82.3		212		288									500				500								500																								500														500						500			452.3	47.7										407.1		92.9		281.6	166.1		52.3	79.2	189.1	71	86.4	74.2							169.8	139.8	93	97.3		152.7		347.3				80.4	280.7	138.9	1
P61289	Proteasome activator complex subunit 3 OS=Homo sapiens OX=9606 GN=PSME3 PE=1 SV=1	0	FALSE	UniProt	32.001	27	6	7	121	6	254	29.5	5.95	13924	18	170.13	6	1	6	0	0.347	0.701127	51.5	148.5	58.44	55.86		59		351.7	89.3	71.8	70.5	239.2		118.5	99		149.3		251.6		135.6	287		77.4	126.9	141.9	116		115.2	111.4			206.3	182.3			83.9	152.5	263.6		69.1	263		167.9	77	13.8		233.6	175.5		41.3	112	281.7	65.1	60.7	42.3	63.7	231.4	101.8	85.7	140.6		247.9	25.7	80	97.5		172.2	150.3		173.9	183.8		142.2											85.3	34.7		239	141	86.8	28.6	158.3	130.3	96	101	359.8			39.2		103	111.5	285.5		46.7	53.6	196.9	109.5	93.3	291.2				208.8	87.9	199.8	37.7		174.6																					500																						400.3		99.7			500				500																				500									277.8	177.4			44.8	500										181.4	136.9	181.7																	500	1
P63279	SUMO-conjugating enzyme UBC9 OS=Homo sapiens OX=9606 GN=UBE2I PE=1 SV=1	0	TRUE	UniProt	31.912	25	4	6	139	4	158	18	8.66	24562.5	59	167.67	3	3	3	0	0.459	0.230548	62.9	137.1	62.8	50.44	87.5	248.7			163.8	153.2	53.6		103.2	189.9	172.1	26.6	220.5		80.8	57.5	96	221.7		124.8	214.3	60.3	47.3	83.3	94.9	155.6	122.9	81.5	105.1	34.9		134.1	139.9	163.2	62.8	96.7	80.7	113.3	126.9	82.5					500	9.6	108.2	88.4	236.6	57.2	500					45.6	129.8	99.4	48.6	176.6	134.6			179.3	186.1	32.3	82.6	88.1	212.4	84.6	119.7	101			279.3		144.4	168.7	116.7	70.2		130	274.6		95.4	60.9	81.2	103.8	98	156.1	138.4	238.5			123.1		124.1	129.7	183.4	62.9			73	209.2	217.8	98.9	95.6	204.9		100.7	36.1	135	46.8	135.9	146.2						157.8		122.8	219.3						500											500																																									500				500						184.4	315.6					344		156			233.4	123.4	143.2		231.4		268.6			364.2	135.8							500					500				373.7	126.3	1
Q14677	Clathrin interactor 1 OS=Homo sapiens OX=9606 GN=CLINT1 PE=1 SV=1	0	FALSE	UniProt	31.806	10	5	7	92	5	625	68.2	6.42	9327.97	66	89.44	5	4	5	0	0.234	0.759885	37.9	162.1	60.26	34.48		99.3		367.7	33	185		136		179.1	71.5	106.3	257.1		65.1	118.6				381.4	287.2	212.8									133.9	177.1	117	72		99.2	77.1	67	104.4	152.4	130.7	72.1	86.1		211.1	112.1	307	52.7		28.2	113.6	120	78.7	92.3	95.4	387				113						132.7		93.3	68.9	205.1	122	166.1			211.9	27.3	117.7	202		153	67.8			362.4	69.8	258.8			241.2		100.9	74.8		175.3	149	63.7	65.7	145	64.1	161.6						118	105.6	276.4			69.4	100.1	129.5	102.6	98.3																																																					500											394.5	105.5					500										500																			500														500			1
Q02818	Nucleobindin-1 OS=Homo sapiens OX=9606 GN=NUCB1 PE=1 SV=4	0	FALSE	UniProt	31.755	21	9	10	52	9	461	53.8	5.25	3036.21	56	30.98	7	4	7	0	0.726	0.247516	84.1	115.9	78.87	63.8											75.2		370.1		54.7						231.9	268.1												500		81.4	97.8		258.1	62.7	71.4	94	69	124.9	140.7	500										500					24.8	172.2		302.9								500										455.5			44.5						102.4	130.8		139.7	127.1														500											500							169.9		223.8	106.3																																147.8		254.4	97.8	500										127.2	63.5		309.3			296.4		203.6									123.7	376.3			292.9		162.2	45		500					277.7	52		170.2						500											105.2	311.7		83	1
Q08257	Quinone oxidoreductase OS=Homo sapiens OX=9606 GN=CRYZ PE=1 SV=1	0	FALSE	UniProt	31.62	23	6	8	92	6	329	35.2	8.44	10012.7	29	113.87	3	3	5	0	0.376	0.611395	54.7	145.3	65.84	37.97						146.5		40.9	204.9	107.8	48.4	40.5		313.6	97.5	56.5	91.2		158.5	193.9	179.3			179.2	141.5						85.9	56.2	139.1	98.4	120.5	37.2	63.7		257.9	141.2			271.9		228.1	90.2	175	161.8		73	51.6	305.5	143			146.8			230	123.2	22.3	64.1	317.1	68.8	27.7	78.4			328.2	93.3	70.4			400.8	28.8	311.5	188.5				67.2	120.9	25.6	187.6	98.7	119.7	115.6	91.7	82.3	90.7	61.5	42.7		336	59.8			234.7	142.8	122.5	103.6	94.5		228.8	73.1	170.7	71.2	73.7	98.9	85.5	16.8	136.5	57.8	228.4	60.6																																																274		226																														500																											269.2			230.8						1
Q13243	Serine/arginine-rich splicing factor 5 OS=Homo sapiens OX=9606 GN=SRSF5 PE=1 SV=1	0	FALSE	UniProt	31.478	17	4	6	141	3	272	31.2	11.59	19203.3	69	161.1	4	3	4	0	0.653	0.00780436	79	121	71.6	73.24	79.1	111.9	210		99.1			174.8	92.8	232.4	139.3	237.7			123					500	129.9			284.5	85.6	500								397.3	102.7	317.2	75.5		107.3		135.4	28.8	208.1		127.8	127	192.2	124.1		56.7	9.5	122.1		296.8	71.6	38.7	107.4		250.2	103.7		238.6	192.4		69						135.5		238		126.5	133.9				366.1	45.4	119.7	73.3	207.7	54	75.1	94.5	103.8	117.4	109.3	242.9	155.8			101.3	108.1	274.7	82.6		34.6	71	212.5	77.8		138.7	500					500								500			214.5	285.5																			108	310.2		81.8	455.6		27.6		16.7															500																		166.4	143.6	190																																														1
O15145	Actin-related protein 2/3 complex subunit 3 OS=Homo sapiens OX=9606 GN=ARPC3 PE=1 SV=3	0	FALSE	UniProt	31.442	29	6	7	121	6	178	20.5	8.59	13536.9	23	133.72	4	2	5	0	0.628	0.00779997	77.2	122.8	71.99	68.2	24.1	80.8		359	36.2	124.7	35.2	126.7	164.9	48.4	249.4		63.4		187.2	99.5	140.2	139.6	39.2	81.5	65	81.2	183.6	75.9	94.3						201.4			228.1	70.5	35.7	124.5	68	45.2	226.5	323.4			176.6		196.4	109.9	70.1	67.3	56.4	47.2		209.5		243.4	52.7	90.6	143.5	48.2	165	117.8	31.5	176.3	101.3	73.2						62.9	145.9	159	74.3	57.8	500					121.8	199.1			179.1	142.3	107.4	88.2	92.9	69.2		76	424			56.1		80.4		363.4	135.4		182.7	128.2	53.7	62.6	120.2		225.7	91.4	69.2	46.1	281	51.8	51.9		60.3	350.9		88.8		158.1	341.9			303.8	126.7	69.5												500				500			500										243.7	256.3				201.6		298.4									349.6		150.4									500						500		223.8	276.2					349.5	49.9	100.6		134.3	269.1		96.6	25.3	132.4	70.8	129	142.4										500						126.7	77.5	118	99.5	78.3	1	Met-loss [N-Term]
P09661	U2 small nuclear ribonucleoprotein A' OS=Homo sapiens OX=9606 GN=SNRPA1 PE=1 SV=2	0	FALSE	UniProt	31.416	26	5	7	109	5	255	28.4	8.62	13299.1	138	104.87	5	5	4	0	0.288	0.704434	44.7	155.3	67.8	43.59					500		216.9	208.8		74.2	112	58.3	81.9	139.6	108.2			390.1		109.9			319.9		180.1	42.9	58.5	270.6		128	72	369.9			58.1					500																89.3			267.8	142.9	67.5	81.2	65.5	136.4	149.4	159.3		340.7			216.7			283.3		126.7	95.6		172.7	105.1	358				142	123.4	143.4	123.1	64	46.1	302.9				197.1	69.6	77.3	104.8	127.5	120.7	60.4	139.8	146.7		153.2														500							395.6		104.4																																			500							500									381.4	118.6																							500					128.6		371.4						500														500	1
A0AVT1	Ubiquitin-like modifier-activating enzyme 6 OS=Homo sapiens OX=9606 GN=UBA6 PE=1 SV=1	0	FALSE	UniProt	31.294	8	7	9	71	7	1052	117.9	6.14	5951.8	79	58.23	6	3	6	0	0.212	0.0425919	35	165	74.76	0						500					80.2	143.9	106.5	101.4	68						162.4	90.4	48.7	104	94.5						122	103.6		196	78.4	16.6	73.4	216.5	107.2	86.3	144.4	75.5	88.1	120.2	71.8	61.9	122.5	105.9	100.6	109.1	49.8	165.9	184.5		99.8		274.4			225.6		139.1		298.4	62.5								183.4	316.6		500					79	193.6	176.7		50.6	77.1	100.4	116.1	83.1	123.3					500	131.6	21.5	29	172	145.9	96.5		340.2	63.3		30.6	166.7	233.4		69.2	165.6	73.2	42.3	118	101																				500										500																																																																																						1
P49721	Proteasome subunit beta type-2 OS=Homo sapiens OX=9606 GN=PSMB2 PE=1 SV=1	0	FALSE	UniProt	31.256	28	5	9	100	5	201	22.8	7.02	7757.45	61	110.23	4	3	5	0	0.674	0.00187508	80.5	119.5	70.08	61.09	205.2		156.5		138.3	175.8			205.1	119.1	360.1				139.9	50.9		217	97.2	134.9	65.1	76.5	160.2	76.6	121.6											88.1	158	91.2	47.3	115.3							500				46.1		123.8	225.5	104.6							74.9	325.8		99.3																44.9	165.7	244.1		45.3	94.7	118.8	80.2	131.3	75	242.5	85.4			172.1						85.9	78.4	42	263.7	30				500		123.7	160.9	98.7		116.7		176.6	155.4	168			243.3			256.7										500				262.2	237.8				223.9	276.1					500				500		181.5			318.5				500															119.3	380.7		319.8			110.1	70.1				283.5	216.5	262.6			175.1	62.3	174.4	77.1	47.3	81.6	119.7							168	151.5	107.7	72.7	219.9				280.1	46.4	85.4	130.3	206.5	31.5							157.7	342.3			1
P61513	60S ribosomal protein L37a OS=Homo sapiens OX=9606 GN=RPL37A PE=1 SV=2	0	FALSE	UniProt	31.189	29	3	6	123	3	92	10.3	10.43	14980.8	53	137.59	3	3	3	0	0.568	0.547961	72.5	127.5	69.97	67.32			347.6		152.4		125.1	177.7	162.6	34.6	158.4	259.2			82.4	97.7	241.3		105.6	55.3	35.9	316.1			148	91.2	165.3	108	90.2	45.3	108.1	69.8	109.3	32.8	179.9	122.9				377.1	213.3	286.7				128.3	133.3			238.5	280.3				219.7		500				96.8	41.5	198.6	118	45		283.5			216.5	155.3	123.1	70.2		151.4						500					37.2	83.3	117.4	91.4	170.6	242.5	257.5				41.6	47.5	116.1	241	53.9					500	189.2	74.6	47.2	125.3	63.7	122.7		229.9	99.5	48					500	275.6			224.4						500			500																	500								500															155.5	238.3	106.2													500							500	382.4		46.1	54.5	16.9				247.2	252.8	132.4	51.6	139	109.4	67.5		182.5		235.7	81.8	223.1			176.7	100.2			214		286			252.3	141.8	105.9	1
P38606	V-type proton ATPase catalytic subunit A OS=Homo sapiens OX=9606 GN=ATP6V1A PE=1 SV=2	0	FALSE	UniProt	31.052	16	8	9	107	8	617	68.3	5.52	10271.7	96	116.88	7	6	7	0	0.563	0.0347934	72.1	127.9	75.82	57.5	125.5			312.2	62.3		84.4		415.6			70	221.7	208.4		41.6	113.5	122.8	157.1	65	88		230.2	151.1	30.7						234.4	265.6					500				77	181.6	120.2	80.3	40.8	81.2	82.9	90.4	178.6	66.9					500	120.8		379.2			33.1	77.9	249.6		139.4							500				239				261	123.6	87.2		220.5	68.8	176.7	36.8	109.2	82.5	94.8	88.7	59.6	138	146.8	66.9	78.2	160.8		113	148	68.5	46.4	87.3	123.4	174.3	19.7	71.2	122.8	253.3	33.1	143.5	45.7	105.4	78.4	127					500		500													500													201.5	125.2	173.4	194.4			151.3	154.3								140.1	116.9	243					500		500						428.9		71.1							500																			167.3		332.7																							1
O43809	Cleavage and polyadenylation specificity factor subunit 5 OS=Homo sapiens OX=9606 GN=NUDT21 PE=1 SV=1	0	FALSE	UniProt	30.969	33	7	8	111	7	227	26.2	8.82	11403.1	50	128.87	6	3	6	0	0.614	0.0525498	76.1	123.9	75.01	72.27	20.2	64.9	67.8	211.8	135.4	79.3	95.3	121.7	41.7	161.9	68.9			207.6	223.5	129.5	63.8	61	163.2	82.5	38.7	151.5	113.8	39.4	156.6						26.5	190.4		136	147	62.2			352	85.8	73.8	85.5		143.2	197.5						82.6	103.2	29	180.3	105	40.4	101.9	85.7	213.9	58.1	55.2			278.1	166.7		115.3		229.1	155.6					500	500										49	71.9	123	79.3	176.8	75	56.4		258.3	110.3						45.4	21.5	299.9	65.4	67.8	37.2	119.1	209.9	89.2	44.7	123.9	178.7	30.4	122.5	44.5		500				39.1	47.6		117.2	296.1		199.8	235.5		64.7														189	311	483.9				16.1						139.3	136.7	46.5	79.1	98.4								500								166.9			333.1		151	207.8		41	100.2		500										66.3	64.2	73.6	295.9	266.9	54.5	91		87.5						300.4				199.6		267.6	232.4			180.4	319.6									1
P53999	Activated RNA polymerase II transcriptional coactivator p15 OS=Homo sapiens OX=9606 GN=SUB1 PE=1 SV=3	0	FALSE	UniProt	30.882	31	4	7	261	4	127	14.4	9.6	72672	109	397.76	4	2	4	0	0.681	0.919279	81.1	118.9	53.97	68.91	59.9	190.4	125.9	71.4	52.3	135.8	28.9		255.9	79.4	265	103.2			131.8	118.3	60	88.3	120.8	112.6	53.5	52.3	61.4	206.4	126.5	61.9	215	134.4	25.4	63.4	39.8	134.7	82.1		243.3	92.7	127.2	37.9	44.2	197.9	108.5		147.9		243.6	96.7	65.2		138.5	199.7	55.8	137.5		220.9	85.8	22.8	83.2	130.6	102.5	160.9	43.8		123.6	237	95.5	98.6	95.8	164	77.8	63.8	90.5	125.6	76.2	111.4	96.3	145.1	141.9		204.6	8.5	112.9	134.3	133.3	89.5	29.9	90.1	96.1	137	35.1	141.6	18.5	285.6		115.7	80.2	100.9	112.2	29.7	229.2	28	142.3	57.4	155.4	55.7	89.2	85.1	81.8	82.2	135.8	115.2	78.2	102.1	82.7	169.9	67.1		269.6		125.7	104.7	144.1	179.8	80.3		95.8		268.6	231.4			152.8	58.2		139.9	149	134.8		56.9	308.3		248.7	148.5	102.9							500		245.3			254.7		290.5			209.5								197	227.6	75.3		500					275.8			224.2													450.6		49.4	279.4	35.5	40.6	67.5	77				447.6	52.4	86.5	80.2	164	104.8	64.5		500				72.5	100.7	113.7	170.6	42.5	210.5	220.9			68.6		285.1	136.8		78.1	1
P11908	Ribose-phosphate pyrophosphokinase 2 OS=Homo sapiens OX=9606 GN=PRPS2 PE=1 SV=2	0	FALSE	UniProt	30.863	26	8	9	41	5	318	34.7	6.61	7006.49	28	61.12	4	4	5	0	0.36		52.9	147.1	73.29							66.4	283.5	61.3	61.1	27.7		500										83.5		81.5	334.9																				500		320.7			179.3											41.7	120.6		179.9	157.8					500			500												500														500			500																																																																																																																														500			1	Met-loss [N-Term]
Q8NBS9	Thioredoxin domain-containing protein 5 OS=Homo sapiens OX=9606 GN=TXNDC5 PE=1 SV=2	0	FALSE	UniProt	30.843	15	7	9	124	7	432	47.6	5.97	10572.9	71	123.84	6	3	6	0	0.664	0.0383913	79.8	120.2	58.39	70.46	83.8	113.8	116.9	148.4	37.2	72.2	179.5	108.4	108.5	31.4	167.7		98.3	71.6	162.4	69.7	127.4	139.7		163.1		88	69.8	218.5	123.8			500			105.1	31.7	127	47.5	188.7	47.4	178.6	69.3	90.9	113.8	326.5				173.5	64.8	90	169.5		175.6	123.3	143		149.4	84.2	81.3		120.8	169.5	128.4							339.5			160.5								335.5	164.5		103.9	183.6	71.8		140.7	109.5	90.8	109.4	99.4	91	46.3			334.1	119.6	159.2	110	113.8		117	133.5	152.4	54.4	68.1	91.5	109.1	65.2	94.5	103.1	128.2	82.1	197.4	119		101.5															500					500			500			227.5				272.5		413.2			86.8																						209.8	290.2									335.2	104.6	60.2		340.5		159.5			203.7	127.6		161.6	7.1				500		443.9	56.1				65.4	68.2	46.2	181.6	138.7											343		157			209.8	52.9		152.7	84.6	1
P14324	Farnesyl pyrophosphate synthase OS=Homo sapiens OX=9606 GN=FDPS PE=1 SV=4	0	FALSE	UniProt	30.738	14	5	8	103	5	419	48.2	6.15	13142.3	52	122.4	4	4	4	0	0.349	0.135976	51.8	148.2	62.96	45.12		327.8			172.2	138.4	109.8		65.8	186	56.7	252.5		147	43.8	116.5	88.8		246.3	48.4	402.4				97.6			200.1	132.7	167.2	131.7	100.9	211.1		56.3	27.3	127.7	109.2	112	123.8		81.3	168.6	142.9	107.2		246.1			253.9			500			63.5	81	75	133.9	146.5	188.5	86.1			225.4	119.5	109.2		163.7	107.7	50.1	207.7	73.8	120.5	47.8	285.3	214.7								500	73.5	106.1	84.3	154.1	82.1	343.9				156.1						161.2		209	87.9	41.9	324.3	175.7						188.2	181.7	130.1	112.9	257.3		129.8			500							500										500																														500							224.3	275.7													500			376.9		123.1								500						500						500				347.7	152.3											1
P56211	cAMP-regulated phosphoprotein 19 OS=Homo sapiens OX=9606 GN=ARPP19 PE=1 SV=2	0	FALSE	UniProt	30.679	33	3	8	101	2	112	12.3	9.09	15387.6	95	103.76	3	2	3	0	0.488	0.736443	65.6	134.4	68.74	56.63	255.6		244.4			148.8	87			264.2				453.2	46.8	98	266.4		135.6		252.4			224.4	23.1											271.8				228.2		73.9	220.7	149.6	55.8	500						310.6			189.4	500					125.8		175.9		198.3	27	72.6	110.4	215.4	74.7	209.1	179.3			111.5						79.8		420.2			113.6	56.2	125.9	87	117.3		293			207	58.8	91.3	224.2		125.7					500	103.7	194.6	65.8	135.9		50.2	232.4	59.3	123.3	34.9	500																		500					500																500																																	500												500		151.4	264.2		84.4			294.1	205.9			152.2		347.8						500	167.6		107.5	176.8	48.1		367	133			1	Phospho [S62(100)]
P23229	Integrin alpha-6 OS=Homo sapiens OX=9606 GN=ITGA6 PE=1 SV=5	0	FALSE	UniProt	30.671	9	8	9	74	8	1130	126.5	6.61	4293.09	87	55.16	6	5	7	0	0.231	0.348578	37.5	162.5	71.28	36.04	129.6	212.8			157.6						59.7	171.2	134.6	54.7	79.7						134.9	79.6	163.1		122.4	86.7	45.1	244	88.7	35.6	124.3	88.8	45.8	115.5	125.6	63.7	178.1		113.1	145.1	217.9		282.1			105.7	163.2	78	64.6	88.5		171.7	328.3			35.5	51.4	116.1	223.8	73.3	136.6	74.8			288.6		257.1			242.9					500											81.4	98.6	120.2	120.9	78.9	65.1	360.7			74.2	127.3	36.2		315.4	21.1	66.3	99.3	135.4	58.1	140.8	168.9	106.5	74.7	82.8	67.1	500																																									500													500								500								371.2	128.8																																											500						1
Q96AG4	Leucine-rich repeat-containing protein 59 OS=Homo sapiens OX=9606 GN=LRRC59 PE=1 SV=1	0	FALSE	UniProt	30.632	21	7	9	256	7	307	34.9	9.57	38335.1	124	278.78	5	5	5	0	0.686	0.213257	81.4	118.6	49.26	68.17	103	35.7	144.2	144.3	72.8	41.3	101.1	217.8	59.3	80.4	167.8	46.8	108.6	76.9	99.8	95.1	94.7	58.7	190.6	60.9	109.6	125.5	116	51	97.9		154.9	209.9	93.1	42.1		149.6	91.2	171.5	87.8	95	67.2	160.2	73	104.6	100.5		193.6	159	46.9	66.4	42	99.5	160.2	131.9	59.2	85	180.4	85.1	90.3	19.6	169.3	119.7	43.8	147.6	42.8	94.2	131.3	138.6	93.1	25.5	32.5	186.3	159.7	95.9	154.9	140.2		53.7	151.2	28.4	109.4	181.5	78.2	102.5	35.8	88.7	88.8	167	119.8	75.3	87.8	137.5	105.5	93.9	37.9	67.1	284.1	47.5	63.4	214.3	108.7		123.8	53.2	36	55.6	166.2	170.8	71.4	94	93	171.7	34.9	106.4		192.5	75.6	53.5	178.5		233.8	98.2		168	141.8	62	180.6	115.5			400.4	77.1		22.5									500			361.6		138.4					118.3	381.7				185	315		230.2	95.6	37.9	136.3	500											181.3	134.2		184.5	254.5	141			104.6	135.9		153.3	72	138.8			500					92.2	255.8	151.9					500	286	58.7	52.1	103.2			167.5	119.6	213			194.9	120.3	152.9	32		116.3	145.7		238	120.8	83.3	118.6	83.7	93.6		210.9	118.2	88.5	82.5	1
Q9UHD1	Cysteine and histidine-rich domain-containing protein 1 OS=Homo sapiens OX=9606 GN=CHORDC1 PE=1 SV=2	0	FALSE	UniProt	30.442	11	4	9	76	4	332	37.5	7.87	5420.3	107	55.59	4	4	4	0	0.761	0.949802	86.5	113.5	78.28	58.1	62.3	38.7	350.8		48.2	101.9	59.8	84.2	179.5	74.6	333.7	41.3			125							500														64.3	55.8	145.4	75.8	158.6					500	285.8		63.1		151.1						20.3				479.7		192.8			307.2						217.2			282.8								226.3		236.5	37.2	161.8	81.4	71.8	85.1	99.9					500		241.8			258.2	181	319							500		100.4	171.5	27.7	106.4	94.1		131.5	44.8	225.8	97.9				196.6	303.4														280.4	219.6														500							246.5		185.4		68.1																217.2	282.8										321.8			178.2													141.6	358.4							452.3				47.7						162.2		157.5	146.3	34	1
Q6IBS0	Twinfilin-2 OS=Homo sapiens OX=9606 GN=TWF2 PE=1 SV=2	0	FALSE	UniProt	30.401	27	8	9	68	6	349	39.5	6.84	5360.05	32	58.35	6	5	5	0	0.388	0.916305	55.9	144.1	61.15	0	3.7	37.5	81.3	184.9	192.5												284.8			215.2				398.3	101.7													358		142	195.5				304.5					500			500									125.8			374.2	240.6	165.1			94.3															500						85.6	148.3		213.2	52.9			338.4		161.6	246.5	175.1			78.4		271.6			228.4				379.2	120.8																																															500																																500																										500											1
P25685	DnaJ homolog subfamily B member 1 OS=Homo sapiens OX=9606 GN=DNAJB1 PE=1 SV=4	0	FALSE	UniProt	30.383	23	8	11	138	8	340	38	8.63	11269.5	53	133.09	7	5	8	0	0.39	0.0856035	56.2	143.8	72.01	52.62	277.9	90.6			131.4	383.3				116.7					500	60.7	262.1			177.1	114	60.7	180.4		145		500				245.7	89.2			165.1	116.6		106.5	64.3	212.6	79.4		147.1	96.7	176.8	72.7	150.5	74.1	17.9	184.9		149.8	109.1	150.8	90.2	183	317				76.9	108.2	84.1	77.7	153.1	87.7	29.8	58.7	210.4	113.4		215			285		342.2			157.8	47.8	193	143.9	76.3	39.1	66	105.9	116.7	80.5	130.9	82.9			325.6	91.5	412.2				87.8	500					60	96.9	140	68.9	134.2				412.8	87.2		500					442.2			57.8					500	400.6	99.4												271.3	228.7		500							285.8	214.2					500		129.9			370.1																			500				312.7	187.3						500					500				349.3	150.7											500								354.3	145.7	91.4		107	189.5	112.1	1
P46782	40S ribosomal protein S5 OS=Homo sapiens OX=9606 GN=RPS5 PE=1 SV=4	0	FALSE	UniProt	30.184	18	5	9	295	5	204	22.9	9.72	36784.2	533	263.8	5	5	5	0	0.77	0.300418	87	113	48.95	58.06	104.5	78.4	129.8	87.5	99.8	78.4	36.2	169.5	141.4	74.5	119.8	142.1	3.5	95.6	139	69	38	84.3	114.6	194.2	105.4	51.1	181.8	35.2	126.5	76.4	83.3	118.4	102.3	119.5	105.9	178		73.6	142.6	41.3	68.7	64.2	249.9	75.8		66.5	64.8	206.3	162.3	216.8			236.9	46.3	38.5	186	200		75.4						44.3	38.6	237.3	120.1	59.8	97.1	107.3	57.5	36.3	201.7	87.6	193.3		219.1		118.2		97.5	174.1	110.2	134.6	106.5	104	39.2	115.7	120.4	102.2	49.6	75.6	152.2	43.5	125.1		123.2	208.2	111.8	72.9	56.6	144	114.6	72.8	99.1	92.2	137.3	98.6	93.6	34.3	195.3	88	88.8	57.8	118.5	90	109.3	124.5		276.1			223.9		149.9	158.2		191.9	150.8	61.3	204.9	34.5	48.4				347.7	152.3		267.6	122.8		109.6	96.9	135.4			267.7			267.5	162	70.5				168.2	331.8	281.6	158.5			59.9		233.3	70.4	36.1	160.2	158.7	91.5	118	71.1	60.7	156.4	112.9		230.7		84.3	271.5		71.6	72.6		383.8			116.2			317.6	182.4			141.5	108.1	163.8	86.6			68.9	216	215.1		175.9		260.9	63.2	46.2	76.4	107	175.5	94.9						69.4	72.9	212.7	54.7	90.4	65.4	52.1	171.8	180	30.7	192.9	70.6	26.4	79.9	130.3	1
O95573	Long-chain-fatty-acid--CoA ligase 3 OS=Homo sapiens OX=9606 GN=ACSL3 PE=1 SV=3	0	FALSE	UniProt	30.138	9	5	7	69	5	720	80.4	8.38	7415.28	39	83.7	5	3	5	0	0.562	0.0208031	71.9	128.1	72.34	45.38	268.1		106.3		125.7	114	127.2	143.8	45.8	69.2	101			359	40	76.1	147.4	173.5	65.3	37.8						291				209					500	146.5	83.4			270.1			196	304							43.9	257.3		143.8	55		500																							500	66.7	292.6			140.7	69.8	49.3	230.1	46.4	104.3											68.1	190.7		151.9	89.2	277.9			222.1		199.3	140.1		94.9	65.7		135.3			364.7									500																																																254.8			245.2	500																						500									261.9		238.1			241.7	258.3			184.2		178.5		137.3						1
O00762	Ubiquitin-conjugating enzyme E2 C OS=Homo sapiens OX=9606 GN=UBE2C PE=1 SV=1	0	TRUE	UniProt	30.089	35	5	6	136	5	179	19.6	7.37	17827.3	46	136.96	5	2	5	0	0.316	0.0354483	48	152	66.71	57.16	76.6	318.9	38.5		65.9				197.8	302.2	69.6	135.3	221.7		73.3	84.5	97.5	146.1	93.3	78.7	36.2	107.8	220.5	88.3	47.2						159.8	89.9	51.6	44	154.6				220.1	279.9	128.9	126	125.9	82.6	36.6	21.7	102.1	113.9	87.8	174.4		220.9	109.6	122.6	47	59.4	113.3	259.8		67.5	29.6	118.7	159.1	139.6	53.1	59.4	77.2	37.9		325.5	96.2	160.8	183.1		59.8	84.6	185.8			229.6						105.2	95.4	84.3	101.8	113.3	29.3	61.3	202.9	145.4	61	170.2	22.7	50.3	165.9	90.9	115	69.3	166.8	58.9	90	106	49.4	111	49.4	184.2					500		177.9		322.1																							89.9	410.1										427.3	72.7						500			93.8	406.2								500											500										500						500				420.5		79.5				262.7	237.3					500		500										137.9	105.9	101	155.2	1
P06703	Protein S100-A6 OS=Homo sapiens OX=9606 GN=S100A6 PE=1 SV=1	0	FALSE	UniProt	30.01	54	5	7	406	5	90	10.2	5.48	75036.6	381	331.3	4	3	5	0	1.078	0.0464914	103.8	96.2	39.51	58.52	81.6	56.6	163.7	74.8	123.3	136.4	85.6	83.9	123.1	71	64.9	69.6	76.7	194.8	94	126.5	100.3	68.4	118.3	86.5	79	114.7	147.4	96.7	62.3	70.8	88.7	82.2	216.7	41.5	130.2	124.1	57.6	84.6	103.4	119.2	111.1	74.7	37.2	157.7	124.3	77.3	114.6	109.9	73.9	109.8	88.1	123.2	53.4	125.5	182.1	198.9		63.7	55.3	83.5	129.9	103.3	95.7	87.6	56.9	153.7	59.5	127.6	102.2	96.2	101.2	58.7	155.5	88.5	71.2	126.6	96.8	120.2	85.2	56	45.1	129.3	193	76.6	64.5	101.2	116.6	106.2	111.6	192.6	103.9	100.8	36.2	66.4	79	107	191	66	57	52.2	175.8	172.4	59.5	40	105	117.1	136.1	42.2	99.5	73.8	106.3	165.6	86.9	67.4	32.9	100.7	138.5	134.8	93.2	100.2	125.4	75.6	87.2	111.5	105.5	155.6	108.6	53.9	76.4	94.6	72.2	184.6	66.9	81.7	89.7	36.1		280	94.2	173.7	77.3	61.9	126.1	61.1	285.8		50.5	86	77.7	350.9	23.9	56.8	46.6	21.9	49.8	144	174.1	60.9	71.1	110.3	25.2	88.5	110.5	165.5	123.3	118.8	88.2	60.5	109.2		43.1	78.5	272.9	105.5	236.9	74.2	141.6		47.3	160	105.4	27.6	160.9	46.1	91.5	50.2	144.2	100.8	113.3	92.3	156.9	46	76.6	128.2	49.3	103.9	136.4	103.3	107.2	69.8	64.2	70.1	119.9	176	99	84.4	70.9	78.7	167	43.8	44.6	266.9	67.6	77.2	145.4	108.5	151.6	29.1	65.3	144.1	58.7	175.2	22.1	99.9	88	242.6	78.1	42.8	48.4	70.4	47.3	150.4	110.8	121.2	1
Q9UHB6	LIM domain and actin-binding protein 1 OS=Homo sapiens OX=9606 GN=LIMA1 PE=1 SV=1	0	FALSE	UniProt	29.973	10	8	11	57	8	759	85.2	6.84	6719.51	57	47.1	4	7	4	0	0.837	0.515711	91.1	108.9	66.39	61.45	71.1	162.1	180.5		86.4		130.3	283		86.7			380.6		119.4					500			354.4		145.6		286.6			213.4	290.6	131.1			78.3						156.1	85.6	169.3		89											21.3		268.3	125.8	84.5	178.7		139.4		181.9	63.8	100.5	169.2	46.7	119.7	138.4	144.6	101.1	68	47.9	500						87.8		412.2		292.2				207.8		133			367											191.5		210.7		97.8	162.4	112.6	106.5	77.8	40.6																	309.4			190.6																					107.1	81.8		167.2	144																																								500			148.9	154.9	196.3	163.4		141.9		194.7			500																		1
Q9UKX7	Nuclear pore complex protein Nup50 OS=Homo sapiens OX=9606 GN=NUP50 PE=1 SV=2	0	FALSE	UniProt	29.967	13	4	5	70	4	468	50.1	7.06	12049	24	107.77	4	2	4	0	0.365	0.00842119	53.4	146.6	68.63	22		15.2	159.1	228.7	97				500		500						377.3			122.7														337.8	162.2					500						450.9			49.1										500		71.5	182.3	195.2		50.9		320.4	179.6			110.1			389.9							83.7	92	258.8		65.6						147.4	230.6			121.9			195.6	191.4	113		500																														500																					500													500						500											500													500						500					311.9	188.1					500									500					500				1
Q9NRX4	14 kDa phosphohistidine phosphatase OS=Homo sapiens OX=9606 GN=PHPT1 PE=1 SV=1	0	FALSE	UniProt	29.924	38	5	8	163	5	125	13.8	6.07	20588.3	131	178.01	4	5	4	0	0.53	0.877507	69.3	130.7	64.79	65.66	103	202.7		88.1	106.1			271.2		228.8	157.2	51	84.8	87.9	119.1	112.7	136	92.6	70.3	88.5	54.2	176.2	52	161.6	56	96.2	138.1	55.5	84.4	125.8		193.9	188.7	117.4		106.8	120.4	124.5	89.4	59		44.5	331.9		123.6	60.4	112.8	56.7	175.6	94.6		262.7		237.3		42.9	68.8	184.3		204					500				500			69.7	138.5	148.8	143		99.4	400.6			46.1	67	211.9	83.8	91.3	83.5	82.3	92.5	156.3	85.4	162.5	188.7			148.8		204.4	123.6	86.8	85.2			218.1	160.5	121.4	33.8	149.7	163.9	60.4	92.3	114.8	103.9	76.1	118.7	86.5			500							500					500				500						500									342.3	157.7										500		333.1	67.8	99.1		147.8		86.7	219.5	46	36.7	283.5		179.8				500									500							500				179.4	114.2	206.4				182.1	317.9				500			273.3			226.7		195.6		289.1	15.3					500	123.1	55	141.7	75.2	105	1
Q99459	Cell division cycle 5-like protein OS=Homo sapiens OX=9606 GN=CDC5L PE=1 SV=2	0	FALSE	UniProt	29.921	9	6	7	75	6	802	92.2	8.18	10905.1	17	85.17	6	1	6	0	0.659	0.498051	79.5	120.5	69.41	51.87		190.9		70.5	238.6				294.2	205.8															500						109.3		336.4		54.3					500		340.9			159.1			388.4		111.6		500				2.9	54.3	150.1	157.1	135.7	28.7	135.3	77.6	78.8	179.7	24.5		353.5		122	169.9	104.3		128	97.8		312.7			187.3		145.9		354.1		133.3	73.3	46.5	120.8	126.1	330.8				169.2	279.6	220.4				52.4		403.2		44.4		340.2			159.8												500																																			268.2	231.8																					500								500										224.9	152.2	122.8					321.4	178.6				500														333.3		166.7	188.4		77.7	234		1
P51665	26S proteasome non-ATPase regulatory subunit 7 OS=Homo sapiens OX=9606 GN=PSMD7 PE=1 SV=2	0	FALSE	UniProt	29.821	21	6	9	86	6	324	37	6.77	7289.46	28	74.53	4	4	5	0	0.503	0.608503	66.9	133.1	55.82	61.77	80.1	102.7	158.1	99.5	59.6						294.8	103.8	74.3		27.1	183.6	77.7	113.2	75.9	49.6											194.1	153	116		36.9	157.5	42.1		214.1	86.3	91.5	62.1	83.6	165.1	97.7	79.8	148.2		59.2	212.8	274	32.3	83.7		110	101.1	63.7	199.1	28.6	107.6	68.2	148.1	122.6	61.8	99.2				370.3	129.7	64.4	137		132.5	166											137.4	55	88.4	108.7	110.5											225.2		135.4	104.1	35.2	142.6	39.2	91.4	159.4	67.4	183.1		146	86.1	84.8		177.4		175.5	147.2								295.8	204.2								500						153	347											500									500						500					500		500							500			500				323.6			176.4					500									148.5	106.7	244.7			242.4	166.2	91.4	181.5		297.2		21.2	166.8	78.7	124	32	98.5		500				1
P16152	Carbonyl reductase [NADPH] 1 OS=Homo sapiens OX=9606 GN=CBR1 PE=1 SV=3	0	FALSE	UniProt	29.815	28	6	7	107	6	277	30.4	8.32	13000	51	129.52	4	3	6	0	0.936	0.34485	96.7	103.3	73.74	71.3					500						135.6	38.4	99.2	109.3	117.6					500	50	122.7	100.7	147.1	79.5						44	94.3	242.6	58.3	60.7	116.4	90.1	251.3		42.3				500		48.9			451.1		500					218.9				281.1	166.1	66		49	218.9	335				165	132	161.7			206.2	124.1			375.9							228.9	271.1				500															247.2			252.8																																112.2	83.2	126.4		178.1																																					138.6		361.4		247.7				252.3															500														500			298.5	68.2	95	38.3						1
Q9UJU6	Drebrin-like protein OS=Homo sapiens OX=9606 GN=DBNL PE=1 SV=1	0	FALSE	UniProt	29.804	18	6	7	57	6	430	48.2	5.05	4160.67	27	47.55	5	4	6	0	0.439	0.00793752	61	139	70.43	51.57	39.4	134.2		234.7	91.7																	500									271.2	228.8				58.5		219.7	133.4	88.4								307.8	192.2		91.6				408.4	38.9		242.8	97.2	121																					122.1	130.8	168.5		78.6	60.2	51	138.4	107.5	143							500				90.4			249.4	160.1	66.2	49.1	260.9	85.1	38.7	131.2			201	167.8	250.2	249.8						500							500														500																500																			500					500								301.7			198.3					500																											85.2	153.1	201.7	59.9	1
Q07960	Rho GTPase-activating protein 1 OS=Homo sapiens OX=9606 GN=ARHGAP1 PE=1 SV=1	0	FALSE	UniProt	29.779	14	5	8	45	5	439	50.4	6.29	4581.77	24	46.45	5	4	5	0	0.757	1.37503e-06	86.2	113.8	69.42	46.99					500				429.9	70.1						500					500																							500							95	158.1	246.9								46.4	129.3		232.2	92.1																	156.4	253.3		90.3																											213.2	104.7	182.1				355.9		144.1		500					176.2	190.6		133.2							500														220.8			149	130.2						217.2		282.8					345.4		154.6											500						251			249			240.5	259.5																																					1
P31350	Ribonucleoside-diphosphate reductase subunit M2 OS=Homo sapiens OX=9606 GN=RRM2 PE=1 SV=1	0	FALSE	UniProt	29.765	19	7	9	183	7	389	44.8	5.38	15922.6	152	172.35	7	6	7	0	0.672	0.284903	80.4	119.6	55.07	71.15	12.8	142.5	98.7	169.4	76.6	129.7	96.5	99.7	101.3	72.8	104.4	49.6	59	174.7	112.4			303.5		196.5		289.9			210.1				302.2	197.8			354.6		145.4	113.8		148.1	102	136	180.8				319.2	60.9	218.1			221	54.1	133.3		209.4	103.2	89.5	192.9			217.6	104.8			164.2	231	76	30.9	99.4	176.6	117.2	49.6	92.1	166.7	147.8	43.9	18.7	98.1	118.8	153	111.4	108.3	25.7	34	180.7	151.3	96.3	118.2	51.2	99.7	134.6	299.3	96.1			104.6	78.6	86.4	133	165.6	36.3	86.9	153.5	95.1	56.4	108.1	86.5	130	100.5	99	84	45.8	198.2	173.3		82.7					500		380.9		119.1			223.8	276.2					308.6		191.4				500		308.6			25	166.4								500			500					84.6	60.7	105.1	139.1	110.5			500									144.5	205.1	118.7	31.7	127.7	91.2	157.4	67.2	56.5				500			162.5	134.3	160	43.3	184.3	201.2		77.2	37.3	232.8			267.2				298	202				127.7	189.9	182.4												87.4	55.9	96.2	260.6	1
P29373	Cellular retinoic acid-binding protein 2 OS=Homo sapiens OX=9606 GN=CRABP2 PE=1 SV=2	0	FALSE	UniProt	29.58	25	5	8	175	5	138	15.7	5.4	30729.7	74	218.88	4	3	4	0	0.634	0.159863	77.6	122.4	65.01	59.16	113.6	108.8	62.8		214.9	82.4	60.2	243	34.9	79.6		166.8	71.8	208.9	52.5	66.6	85.8	59.8	287.8		99.2	44.5	113	88.5	154.8			500				254.4			245.6					500	115.2	261.7			123.1	209.8	145			145.3	134.9	229.2			135.9	178.8		321.2			136.1	291.9			72	180.3		131.1		188.6	175.1		155.6	77.5	91.8	209.9				290.1	120.1	63.9	188	54.8	73.2	110	87.7	101.8	75.9	124.5		101.1		377.8	21	16	90.6	55.9	186.9	150.8	90.7			355	54.4	126.3	242.7			130.9		196	206.4		97.6			226		274														500					165.8	334.2										500						249.9		148	102.1								197.7		302.3										500			244		256																500	173.1		148.1		178.8	72.4	185.6	123.3	48.4	70.3		500								500					500	169	159.9			171.1	1	Met-loss [N-Term]
O75436	Vacuolar protein sorting-associated protein 26A OS=Homo sapiens OX=9606 GN=VPS26A PE=1 SV=2	0	FALSE	UniProt	29.503	17	4	7	106	4	327	38.1	6.57	14079.5	48	124.15	3	3	4	0	0.5	0.00315021	66.6	133.4	75.04	57.7	128.9	85.5	84.5	154.7	46.4	25.5	117.3	156.6	123.9	76.7	109.1	92.9	275.2		22.8		286.6			213.4	262.4		237.6								120.9	306.1			73				313.5	186.5					500				500							80		355.4		64.6	61	78.4		268.2	92.4	28.6	321.5	51.2	36.2	62.5			500			173.7				326.3						71.9	119.4	70.1	94.3	144.3	165.3	122.2			212.4	73.5	114.1	97.8		214.6	68.1	115.4	214.4	77	25.1	109.4	156.5	234.1				65.5		377.3	57.2	234.7			155.5	109.9										500																			328.5	171.5	391.3				108.7							338.7			161.3			500									224.8		275.2									500						500		245.8	177	50.1		27			91.7	260.3	148						277.4				222.6					500											1
P63208	S-phase kinase-associated protein 1 OS=Homo sapiens OX=9606 GN=SKP1 PE=1 SV=2	0	FALSE	UniProt	29.444	28	5	8	94	5	163	18.6	4.54	15661.1	32	134.63	5	3	5	0	0.432	0.146293	60.3	139.7	74.51	50.21	500					52.1	86.4	170.8	51.7	139.1	227.4			201.5	71.2			500				500								500	109	63.2		282.9	44.9		320.2			179.8					500		500						306.1		193.9					500			151.9	229.4	118.7					500	500							500			62.4	93.7	75.6	110.2	158.1	67.8	117.5	81.1	150.8	82.9						244.8				255.2					500	89.8	63	82.3	111.3	153.7	172.5		182.2		145.3		500																	307.1	192.9				500													500					354.7			145.3					500				367	133						458.4	41.6												500								438.4			61.6		500						500						288.9	211.1					500	447.5		52.5				340.2	159.8			1
P52943	Cysteine-rich protein 2 OS=Homo sapiens OX=9606 GN=CRIP2 PE=1 SV=1	0	FALSE	UniProt	29.346	15	3	5	271	3	208	22.5	8.72	59715.6	139	376.87	3	2	3	0	0.748	0.8205	85.6	114.4	51.19	69.09	90.5	82	105.2	170.1	52.1	132.7	33.7	108.6	130.3	94.7	122.2	85	111.6	27.9	153.3	43	67.9	121.4	181.6	86.1	88.5	93.9	49.8	117.6	150.2	177.5	221.8			100.7	50.1	130.7	50.2	141.3	127.7	33.9	167.9	68.8	129.5	99.9	359.1	127.8			13.2	156.8	45	72	51.2	174.9	78	49.8	71.2	82.1	218.9	83.9	176.3	95.4	82.2	62.1		138.3	103.3	207.9	50.5	81.5	261.7		67.6	89.2	119.7	166.2	25.7	68.5	119.9	126	131.9	122.8		119.4	43.2	232.4	82.7	80.2	61.6	114	151	52.6	91.9	90.4	55.1	89.8	228.5	69.2	57.5	94.7	112.1	107.3	73.4	112.4	100.7	63.8	127	120.4	88.2	85.8	50.3	81.2	146.6	136.1	122.2	67.2	171.2	68.6	70.9		228.2	65.1	68.8	138	197.2	41.1	180.2		81.5	122.9	42.4	183.9	113.4	37.5		210.8		150.4	138.8		73.2	194.7		232.1		146.1	170.1	116.7	67.1						67.9		71.5	74.4	286.2				500					500					500			106		235.7	158.3						183	126.6	93.9	22.8	73.6	78.1			152.2	269.7			269.7		230.3	46.1	195.9	79.3	143.8	34.9		200.8	133.7	73.4	92.1	111	21.7	108.6	236	22.7	133.4	88.3	128	104.5	45.8	211.2		158.3		130.5	111.9	126.6	157.6		103.9	150.9	52.7	130.2	87	79.1	1
Q9Y6E2	Basic leucine zipper and W2 domain-containing protein 2 OS=Homo sapiens OX=9606 GN=BZW2 PE=1 SV=1	0	FALSE	UniProt	29.34	6	4	7	90	4	419	48.1	6.68	10875.6	105	59.98	4	4	4	0	1.101	0.700806	104.8	95.2	61.98	75.32	70.7	103.4	205.7		120.1	272.4			227.6		125.1	117.3	63.8	117.8	76																							264.7		235.3	500					192.4		93.8	92	121.9						113.8			172.4	213.8	287.4				212.6											35.1	88.5	307.2		69.2	107.2	157	210.7		25.2	129.5	85	124.5	16.1	144.8	281.8				218.2	172.3	227.9			99.7	500					225.4		136.7	137.9																																																																																												431.4				68.6							343.4	156.6														259.6	85.4	98.4	56.5	1
Q9NR45	Sialic acid synthase OS=Homo sapiens OX=9606 GN=NANS PE=1 SV=2	0	FALSE	UniProt	29.303	16	5	7	108	5	359	40.3	6.74	11234.8	61	130.37	4	4	4	0	0.442	0.00866551	61.3	138.7	57.27	56.39		58.9		267.6	173.5	165.4	78.1	62.1	90.7	103.7						289.8				210.2	67.1	247.7	88.5		96.7	102			398												194.1				305.9							275.4		24.5	200.1	33.4		253.9	110.7	102	48.1	153.2		210.6	88.1		283.1			216.9	98.6	269.2			132.2	37.6	70.1	101.6	172.3	118.3	91.8	113.7	170.5	69.9	54.2	153.7	40.8	72.5	91.5	141.5	244.9				255.1	102.4	36.2		258.4	103	70.8	121.6		114.1	193.5	107.4	179.8	110.4	102.4			90.1	206	110.5	93.3													155.4	344.6		64	96.1	261.7		78.1													238.5		261.5		347.5		152.5		255.7		244.3						500			217.2	90.2	192.6											500	500										500															258.2		171.6	70.2						500		500											342.9		157.1	1
P60953	Cell division control protein 42 homolog OS=Homo sapiens OX=9606 GN=CDC42 PE=1 SV=2	0	FALSE	UniProt	29.227	19	3	5	194	3	191	21.2	6.55	42846.7	128	284.53	3	2	3	0	0.715	7.64628e-07	83.4	116.6	49.69	71.2	94.4	41.1	68.9	197.1	98.6	43.8	44	86	177.1	149.1	173.9	32.6	154.2	59.1	80.2	85.3	225.2	36	96.5	56.9	109.9	57.1		222.1	110.9	116.9	151.6		231.5				199.5	236	64.6		103.9	299.4		96.7	173.5	109		159.5	58	180.5	135.1			184.4	77.9	302.7			119.4	63.7	98.5	162.3		175.4	73.8	60.8	98.6	161	105.8		156.9	144.7		198.4						95.1	196.5			208.4								211.1		288.9	106.4			269.7	123.8	171.5	76	131		121.5	53.7	118.3		226.7	101.3	60.1	109.4		180.1	150.4	70.7	154.3	121.4	41.9	111.7	500											500				500						341	159						500			316.1		183.9			206.8	293.2						500				281.7	218.3			213.1	90.8	125.6	70.5			500			224.3		88.4	140.7	46.7		54.7	129.1	316.2		500						298.2		201.8			164.8		184.6	150.6		99.4	223	110.7	66.8				317.2	182.8	116.7	208.9		143.4	30.9	85	80.5	303.9		30.5	34.7	77.4	164.5	197.4	25.9	103.1	42.9	101.4	154.3	98.3	1
P83881	60S ribosomal protein L36a OS=Homo sapiens OX=9606 GN=RPL36A PE=1 SV=2	0	FALSE	UniProt	29.176	27	3	5	174	1	106	12.4	10.58	20710.1	252	154.61	2	3	2	0	0.705	0.181857	82.7	117.3	66.31	70.07	9.7	84	322.4		83.9	176.1	107.2	109.5	107.2						500			285.3	214.7													167.5	128.1	138.7	65.7	500					163.5	197.6			138.9			207.1	219.4	73.5	197.2	180.3			122.6		183		245.7	71.2	165.1	199.5			135.4	56.6	45.4	207.7	114.1	76.1		189.6			310.4	28.6	170.6	105.7	90.4	104.7	85.9	76.7		221.4	115.9	304.8	97.7			97.5	44.2	47.1	332		76.6	45.9	66.6	59.7	239.2	88.6		239.3	260.7			154.4	59.5	97.9	124.4	63.8	87.3	46.2	204.6	32.4	129.5								500						335.3	164.7																				500						217.4	183.7			98.9									500																						198.7	284.1			17.2	301.5			147.8	50.7		267.9	232.1			154.6	242.4		103			132.2	193.4	124.4	49.9	500					244.5	70.6	78.2	59.4	47.3		70.3	305.5		124.2	1
Q9UKD2	mRNA turnover protein 4 homolog OS=Homo sapiens OX=9606 GN=MRTO4 PE=1 SV=2	0	FALSE	UniProt	29.079	26	7	9	86	7	239	27.5	8.29	10100.5	46	90.65	4	4	5	0	0.525	0.711951	68.8	131.2	75.3	57.61		184.1			315.9				500			500				70.3	124.2	205.9		99.6		500				95.9		262.8		141.2	167.2	332.8				115.6	82.9	106.6	60.5	134.4	40.2		150.6	239.4	69.8	166.4			253	80.6	85.3				414.7			98.3		401.7	159.7	88.8		97.4	154.1	24.2	130.4	150.9	136.2	58.4	73.9	38.1		207.9	180.1	137.6	277.9			84.6	350.8				149.2	145.4	148.6	21.2	94.7	90.1	64.2	167.1		184.6	84	48.2	54.1	51.2	222.8	123.7	73.2	37.7	222.3	133.2	33.6										500							500						500							500																																96.2		228.9	174.9								500					500							500																								500				216.4	283.6								59.2	227.3	130.4	83	1
Q9BW04	Specifically androgen-regulated gene protein OS=Homo sapiens OX=9606 GN=SARG PE=1 SV=2	0	FALSE	UniProt	29.041	13	5	7	56	5	601	63.9	8.62	3964.22	103	40.14	4	4	5	0	1.177	0.333922	108.1	91.9	66.03	89.32		27.8	173.7		298.5	251.8			248.2							132.8	130.8	122.2	55	59.2	85.2	64.9	106.3	72.7	170.9	226	274				500					121.1	52.3	90.7	186.5	49.4																		366.3		133.7	69	97	99.4	147.5	87.1	296.9		120.2		82.9	197.5	78.6			223.9	166.1				333.9																54.7	65.3	71.8	280.8	27.4						217.8			252.2	30.1		148	218.7		133.2																											500																																																													389.3		110.7	111.5	197.9	63.5	56.3	70.8																					1
P51648	Aldehyde dehydrogenase family 3 member A2 OS=Homo sapiens OX=9606 GN=ALDH3A2 PE=1 SV=1	0	FALSE	UniProt	28.983	16	7	7	148	7	485	54.8	7.88	19478.6	107	166.43	5	3	6	0	0.606	0.108291	75.5	124.5	77.75	64.13	60.4	29.4	94.9	247.1	68.2	51.4	61.2	84.1	113.6	189.8	500					141.9	129.6		178.7	49.8	500					79		421			146	43.4	94.3	88	128.3	58.4	238.9			202.7	202.9		107	190.1		34.3	88.2		81.7	295.8					500	300.9				199.1	18.5		56	142.6	283	178	140.5	103.6		77.8	70.7	176.5	112.6		140.2	54.7	445.3				164.8	138.6	142.2		54.5						86.9	82.8		306.3	24	76.2	90.5	135.1	158.8	39.4	179.3	80.2	169.3		71.3	72.7		85	281.8	60.5	121.9	201.8	21.5	89.5	65.3		154.1		345.9		200.9				299.1		500						289.3		210.7													500																	500												402.2			97.8				500			182.9			317.1	188.9		173	93.4	44.8		304.2		176.3	19.5			159.6	131.1	209.3		179.6	110.7	97	112.7		500										270	126.5	66.6	36.8		184.6	151.7		163.8	1
P25789	Proteasome subunit alpha type-4 OS=Homo sapiens OX=9606 GN=PSMA4 PE=1 SV=1	0	FALSE	UniProt	28.943	22	7	9	176	7	261	29.5	7.72	19564.2	157	163.35	5	5	6	0	0.544	0.448976	70.5	129.5	69.07	60.08	26.5	120.3	143.4	102.8	107.1	145.1	76.6	130.9	64.6	82.8	346.7				153.3					500	238.6		144.4		117					500	76	41.3	241.7	73.6	67.4	64.3	138.9	186.8		110	78			345	76.9	27.1	29.5	73.6	34.6	335.2	146.3	49.4	144.1	107.6	52.7	165.5		92.3	158.3	83.8	84.2		140.4	109.1	166.3	57.3	293.1		80	69.5	107.6		56.7	240	95.8		134.5	127.7	133.5	104.3		96.5	109.9	218.7	74.8	82.5	106	111.5	83.2	116.8	132.7	117.4			249.9	105.5	111.2	114.7	105.3	63.3	71.5		204.9	133.5	90.2	30.3	25.9	161.2	193.9	88.8	33.1	113.2	110.3	172	71.3	288.6	211.4																			164.6		81.1	80.4	174								206.8	293.2										405	95		500					215.9	284.1				500					342.7		157.3								500													500		117.6	199.2	154.7	28.5		500				169.4		194.4	136.2												250.2			154.1	95.7	1
P30048	Thioredoxin-dependent peroxide reductase, mitochondrial OS=Homo sapiens OX=9606 GN=PRDX3 PE=1 SV=3	0	FALSE	UniProt	28.887	20	5	6	239	5	256	27.7	7.78	28330.7	119	269.18	5	3	5	0	0.817	0.0223262	89.9	110.1	57.62	72.21	120	104	128.2		147.8	119.2	165.5	88.4		126.9	118.9	47.8	255.2		78.1	62.5	119.4	239.7		78.3		17.3	129.1	287.3	66.4	38	108.2	166.3		187.4	129.6	38.5	245.4		86.5	177.2	120.4		111.1	91.3	107.3		160.1	128.7	103.9	140.8	68.9	36.5	157.3	96.7	51.7	73.3	95.7	54.3	225.1		312.3	187.7			81.4	90.4	135.8	22.7	169.7	21	35.1	187.8	168.4	87.7	41.4	28.1	120.8	206.9	102.8	28	120.6			351.4	104.7	74.3	65.1	175.1	80.8	65.7	114.4	60.6	153.5	105.8		342.2			157.8	46.1	201.3			252.6	91.6	94.2	94.8	86.4	133	180.5	84.8	108.7	72.4	53.6	95.1	140.2	114.3	78	72.3	121.3	195.3	130.4	52.9													107.9	392.1				314.9	185.1					321.1		178.9				500							397.4				102.6				500			333.2			166.8				500			427.8			72.2	355.1		105.2		39.7									425.1	74.9	144.4	107.3	130.3	50.6	67.5		105.9		394.1					278.9	221.1					500						320.2		69.8	73.9	36.1	111.6	88.1	100.6	130.2	69.5	1
Q99439	Calponin-2 OS=Homo sapiens OX=9606 GN=CNN2 PE=1 SV=4	0	FALSE	UniProt	28.836	12	4	7	83	3	309	33.7	7.33	12544.2	103	95.07	3	4	3	0	0.671	0.115748	80.3	119.7	68.94	66.84	70	227.3			202.6	146.9			272.5	80.7	162		246.4		91.6					500	153.7		181.9		164.4	193.5			306.5		219.6	38.9	97.2	46	98.2	161.2	162.9			176											52.9	152.1	239.5		55.5	20.3	82.4	397.3																							64.1	147.2	79	197	12.7					500		391.7			108.3					500	227.2				272.8			363.6		136.4																																															248.4			251.6																					94.2		234.9	131	39.9					500								439.4		60.6								367.4	132.6																				500		1
Q12792	Twinfilin-1 OS=Homo sapiens OX=9606 GN=TWF1 PE=1 SV=3	0	FALSE	UniProt	28.831	23	7	9	117	5	350	40.3	6.96	9823.08	78	114.17	6	4	6	0	0.646	0.707618	78.5	121.5	63.88	64.83		333.5			166.5		152.8		232.8	114.4	201.1	165.6	61.5	71.8		49.7	74.7	132.7	170.3	72.7											111.2		230.8		158	166.4			269.2	64.4	138.5			361.5			265.9		60	174.2	126.2				373.8			181	191	128			500			89.8		252.1	158		103.3	158.3	130.6	73.3	34.6										500	118.1	101.2	68.8	47.4	164.5	146.6	64.9		150.4	138.1	260.5				239.5	273.6	179.2			47.2	126.8	128.2	245			500						500												500					500		500																														500						500														500							395.2		104.8		310		101.8	88.3						140.9	39	94.4	225.7		125.9	90.9		132.9	150.4	500						142	250		108				243.7	256.3	1
Q96AC1	Fermitin family homolog 2 OS=Homo sapiens OX=9606 GN=FERMT2 PE=1 SV=1	0	FALSE	UniProt	28.754	8	6	9	96	5	680	77.8	6.7	7655.32	59	51.98	5	3	6	0	0.503	0.137471	66.9	133.1	66.54	71.18	239.6				260.4	206.9		86.6	138.2	68.3	101.5	151.9	101	18.4	127.3																119.9	109.9	51.2	135.9	83	84.8	57.2	147.7	129.4	80.9		441.6			58.4	87.2		236.7	39.8	136.3						111.5	388.5				456.6				43.4	82.2	91.1	115.9	103.1	107.7	52.3	216.2	158		73.5						60.7	204	106.6	84.7	44	84.6		75.8	168	171.6	280				220	97.7	53.6	122.5	115.3	110.9	186.3				313.7	90.4	82.9	88.9	193.8	44	71.4	133.7		114.6	180.3					500																												282.7		217.3				500																	228.7	46.1	155.1		70.1								179.1	259.9	61					500		227.1		218.7	54.1			500					500																								58.9	6.1	233	202	1
P81605	Dermcidin OS=Homo sapiens OX=9606 GN=DCD PE=1 SV=2	0	FALSE	UniProt	28.697	46	6	9	91	6	110	11.3	6.54	10036.4	138	71.58	5	6	6	0	1.421	0.0754768	117.4	82.6	83.61	114.47	8.3	411.5	54.1	20.6	5.5	130.4	64	99.6	133.8	72.2	39	211.8	70.7	165.9	12.6	104	85.2	108.4	135	67.3	115.2	95.3	100.1	115.7	73.8						115.6	211.7	39.5	80.6	52.6	42.3	92.8	70.5	86.2	208.1						90.9				409.1	67.3	269.4		134.3	29.1	160.3	120.7	98.3	87.5	33.1				362.1	137.9				500		36.5	108.5	197.8	132.6	24.7	39.2		245.7	128.8	86.4		55.6		411.3	33.1	37.7	5.5	17.9	18.1	420.8	116.4	74.4		171.5	137.6	108.3		86.9	212.5	92.3	131.1	234.1		109	25.9	168.1	62	47.3	144	78.7	134.5	202.8	71.4		91.3																																																																																						211.3	86.6	85	67.1	49.9	41.5	274.2	62.8	107.4	14.3							86.8		413.2		8.5	33.2	12.1	432.1	14.1						1
O14737	Programmed cell death protein 5 OS=Homo sapiens OX=9606 GN=PDCD5 PE=1 SV=3	0	FALSE	UniProt	28.68	41	5	9	107	5	125	14.3	6.04	7851.27	97	76.72	5	4	5	0	0.695	0.0071256	82	118	64.46	57.92	169.4	69.3	42.6	131.8	86.8			344.1		155.9	163.2	273.1			63.7							48.2		232.4	219.4		500								500	195.2	304.8				205.5			156.3	138.1	230.3	40.5	171.2		58.1	140.5	268.3	21.5		69.6	220.4	279.6					292.1			207.9	102.4			278.1	119.4	95.1	209.7			195.3		500				121.4	324.8			53.7	87.9	75.4	76.1	155.7	104.9	192.8	141.1		113.6	52.5	144.7	182.5	172.8			134.8	132.7		153.4	79.1	197	63.3	80.6	62.8	96.4	119.3	198		87.7	95.1		162.9		201.7	135.4		163.5	147.2	189.2				500				187.6			312.4				500		278.1	57.5		101.9	62.4			500																										500		500											500				289.9	72.6		62.4	75.1				327.9	172.1					500		295.4			204.6	121.7	186.2			192.1	229.9	270.1						255.2		244.8		182.6		317.4		1
Q15363	Transmembrane emp24 domain-containing protein 2 OS=Homo sapiens OX=9606 GN=TMED2 PE=1 SV=1	0	FALSE	UniProt	28.631	21	4	6	114	4	201	22.7	5.17	8112.86	111	73.67	4	4	4	0	0.628	3.92681e-07	77.2	122.8	64.87	59.15	137.2	126.5		92.3	144		110.5	109.4	138	142	159.1				340.9	500																208.5			291.5	58.3	72.2		253.8	115.7	160.8		297.3		41.9	64.8	78.7	182.1	76.7	97.7	19.3	141.2	145.9	105.2	88.3																79.7			304.8	115.5						113.2	103.2	116.8	80.7	86.1							331.5			168.5	49.3		204.6	68.7	177.4	12.3	163.1	232.2		92.3							103.4	115.6	249.5	31.5		184.8			315.2								202.6	297.4				500			211.8	288.2				171.3	229.1	99.7				500								500				500			166.3		333.7								170.3	177.4		152.3	106.8	107.6	69.9	181.7	34		335.6		164.4		276.9		223.1				183.4	207.1		109.5				368.4	131.6			500				59.8	164.3	154.6	121.3					500							500					257.6	167.4	75		1
P46459	Vesicle-fusing ATPase OS=Homo sapiens OX=9606 GN=NSF PE=1 SV=3	0	FALSE	UniProt	28.607	9	6	7	128	6	744	82.5	6.95	13817.9	74	143.05	5	3	6	0	0.764	0.0671457	86.6	113.4	65.65	65.37	55.2		67.5	322.2	55.1						57.3	48.9	135.1	186.2	72.5	85.5	152	141.8	64.2	56.5	277.8				222.2							107.7	215		177.2	104.5	78	101.4	137.9	78.2	130.3	148.6			221.1	189.3	71.7			239				311.7	188.3		167.7	158.9	136.7	36.7	64.8	129.3	185.1		120.8		500				164.7	100.9	107.2		127.2	500						356			144						45.3	71.6	217	108.4	57.6		175.5	126.3		198.3	105.2	70.9	78.7	105.1	140	88.9	46.4	180.3	65.2	119.2	69.5	56.2		255.8	118.4			183.8	178.1	138.2								500				68.3	270.1	161.6																			204.3		295.7						238	115.8	84.7		61.5							301.7			198.3						107.8	192.4		127	72.8									500				337.1	105.8	57.1		149.6	132.7	217.6		126	145.4	153.4		75.2			500					500				500					153.2	346.8			1
P62993	Growth factor receptor-bound protein 2 OS=Homo sapiens OX=9606 GN=GRB2 PE=1 SV=1	0	FALSE	UniProt	28.558	21	4	7	80	4	217	25.2	6.32	8130.89	53	84.95	4	3	4	0	0.579	0.654016	73.3	126.7	83.29	74.56				500		138.2	135.4	127	52	47.5	125.3		374.7			183.4	228.5			88					500		500												500		500					73	133.1	116.3	103.9	73.8	173.2	21.7		213.5	91.7	53.5	74.4		187.1	185	262.1	83.8	34.3	92.6	27.2	29.3	33.3	201.8	167	68.6	292.2	103.1			104.7											92.2	130.5	101.8	76.2	99.4						62.8	86.8	112.3	108.8	129.3	57.3	57	78.2	205.5	102	133.7	53.2	108.4	127.1	77.6	174.1		162.1	58.6	105.3							129		138.1	232.8							5.6	142.5	90.7	261.2						83	60.9	169.8	41.1	145.1							258			242																																								500		229.7		270.3								500									26.6		194.9	237.3	41.2					500			500			1
P27708	CAD protein OS=Homo sapiens OX=9606 GN=CAD PE=1 SV=3	0	FALSE	UniProt	28.505	5	9	9	58	9	2225	242.8	6.46	4009.87	43	57.06	6	5	6	0	0.883	0.0169112	93.8	106.2	72.84	83.64	323.1				176.9	52.4	196.1		91.6	159.8	263.7				236.3	135.8	156.3		159	49					500						149.1	82.9		140.1	127.9	160.6	104.7	30.2	169.5	35	145.9				354.1		93.8	308		98.2	34.2	175.6	125.6	89.4	75.2	112.9	4.8		197.3	185.1	23.5	149.6	120.1	76.7	130		292.8	104		103.1												48.9	210.8	143.7	96.6		443.7			56.3									426.6	73.4						180.9	48.1		211.9	59.1	500																										500																																			500							500																		215.4	178.5	66.9	39.2						64	153.8	78.3	87	117											500										1
O95747	Serine/threonine-protein kinase OSR1 OS=Homo sapiens OX=9606 GN=OXSR1 PE=1 SV=1	0	FALSE	UniProt	28.484	15	6	7	63	5	527	58	6.43	8267.77	22	70.26	5	2	5	0	0.504	0.000738819	67	133	69.7	58.77	251.3	78.6			170.1	103.5	83.8	47.2	206.9	58.7				500		292.3	54.9			152.7							152.2	229.6		118.1						66.6		167.2	174.5	91.7					500			257.3	128.9	113.7			241.5		258.5							500				320.3	179.7				500					80.2	76.4	224.6	118.8						500									427.5	72.5	281.8			125.4	92.8	500																500					500														174	126.2	162.8	37														165.5	334.5			500						500				500																																																																1
O60832	H/ACA ribonucleoprotein complex subunit DKC1 OS=Homo sapiens OX=9606 GN=DKC1 PE=1 SV=3	0	FALSE	UniProt	28.433	11	6	9	73	6	514	57.6	9.42	5657.97	94	68.2	5	5	4	0	0.816	1.85097e-10	89.9	110.1	74.49	76.63							53.6	336.9		109.6						500					137.9	72.4	99.3	190.4						500						120.2	379.8																				56.6	310.1		133.3	28.2	248.1	146.7		77	122.2	86.3	104.8	99.4	87.2	68.8	102	177.5	89.4	62.2	47.7	57.4		307.4	87.5	38.2	90.7	175.5	195.7		96.7	77.8	98.1	86.4	140.9	227.4	70.9		91.7	110.1	108.3	66		238.5	87.2						71.2	131.7		115.6	181.5												500																			232.2	267.8						333		167													131.9		368.1						377.9			122.1		353.5				146.5							500				70.1	101.7	117.3	157.8	53.2											80.5	65.3	155.2	140.8	58.2	28.5	16.8	178.5	197.3	78.9	65.4	152.6	74.6	167.4	39.9						113.5	98.4	93.9	125	69.3	1	Methyl [K443(100)]
Q9GZL7	Ribosome biogenesis protein WDR12 OS=Homo sapiens OX=9606 GN=WDR12 PE=1 SV=2	0	FALSE	UniProt	28.41	10	3	5	66	3	423	47.7	5.9	5033.29	38	72.28	3	2	3	0	0.392	0.792606	56.3	143.7	66.19	47.7		108.2	160	178.7	53.2	124.4	105.1	55.6	112.4	102.4	351.8				148.2	135.7	77.9	71.6	76.9	137.8			338.7	62.5	98.8										500	245				255				500																	171.9	62.6	170.6	60.9	34											45.1	218.7	236.2				304.1			195.9	132.1	103.8	110.7	67.4	86	283.6	216.4					200.8	151.2	85.9	62	198.6			164.8	136.6		71.8	355.2		73		151.2		233.9	114.9														500						500										500																							500										500																	500				346.6	153.4		276.4	223.6			254.2		127.8	118												373.9				126.1						1
Q14651	Plastin-1 OS=Homo sapiens OX=9606 GN=PLS1 PE=1 SV=2	0	FALSE	UniProt	28.338	13	5	6	155	2	629	70.2	5.41	28945.3	10	208.37	3	1	5	0	0.85	0.568649	91.9	108.1	75.65	16.18																																																																																																	116.3		383.7																																																										278.6			221.4																																																																							1
Q13404	Ubiquitin-conjugating enzyme E2 variant 1 OS=Homo sapiens OX=9606 GN=UBE2V1 PE=1 SV=2	0	FALSE	UniProt	28.338	41	6	7	354	2	147	16.5	7.93	41328.8	134	354.73	6	5	6	0	0.276	0.867777	43.3	156.7	61.87	44.76	109.3	138.1	167.1		85.4					500			172		328		114.8	142.6	174.1	68.6			127.1	266.6	106.3						60.2	84.7	213.6	67.1	74.4				258.2	241.8			153.6	148.6	197.8						52.6	28	96.4	215.3	107.8	12.3	101.8	268.7		117.3		346.5		153.5		40.1	110.5	111	80.5	158	54.9	44.1		309.7	91.4						138.4		208.3		153.3	91	73.2	181.8	87.1	66.9	73.2	309.9			116.9	258.1				241.9			340.3		159.7						108.6	114.5		202.4	74.5																				500		500							500			500													500				500													500							394.1	105.9	500												432.2	67.8		424.3				75.7		339.8			160.2				500								290.1	209.9						278.9	221.1	1
P62942	Peptidyl-prolyl cis-trans isomerase FKBP1A OS=Homo sapiens OX=9606 GN=FKBP1A PE=1 SV=2	0	FALSE	UniProt	28.264	26	3	4	158	3	108	11.9	8.16	30849.7	227	233.78	2	2	2	0	0.536	0.00211397	69.8	130.2	68.46	63.4	34.3	76.2	86.2	229.8	73.5	49.2	52.6	98.2	155.4	144.6	131.4		219.1		149.6		130.4	192.3		177.3	103.9	52.6	121.7	171.9	49.9						58	110.2	169.2	115.1	47.5					500		112.2	186.8		201			311.7		188.3		72.3	427.7			33.2			408.9	57.9	107.4	392.6				56.2	207.6	135.9		100.3	161			214.1	124.9	27.1	35.6	190.5	88.4	158.4						62.2	160.8	63.4	122.7	90.9	250.1	158.8			91.1	58.9	141	86.2	186.4	27.6	94.8	314.4			90.8		83.6	184.7	113.8	117.9	106.6	78.6	33.3	191	90.6		500								500			303.7		196.3		287		213					500					500						500						152.2			274.6	73.1	500					420.3				79.7		500						500				351.4		94.1	54.5		500				364.9			81.4	53.7	213.9	183.7			102.4			292	208				88.8	234.1	177.1				500								150.7			349.3	95.3	75.7	138	138.7	52.3	1	Met-loss [N-Term]
Q9BS26	Endoplasmic reticulum resident protein 44 OS=Homo sapiens OX=9606 GN=ERP44 PE=1 SV=1	0	FALSE	UniProt	28.226	15	6	7	115	5	406	46.9	5.26	9369.44	27	101.98	5	2	6	0	0.425	0.341015	59.7	140.3	74.58	52.37	110.6		71.8	104.6	213	94	214.6		121.6	69.8	114.8	68	188.6		128.5		78.4		278.6	143	41	84.3	70.8	240.3	63.6										500	201.9	103.7	88		106.4	52.8	52.5	357.8		36.9	111.7	152.3	56.8	119.4	59.8	40.3	22.4	139.5	249.6	48.3	88.3	115		233.7	62.9							198.5	117.3	81.2	103								324.2		175.8	21.6		84.2	343.2	51.1	65.4	74.1	158.8	109.9	91.7	60.3	52.4		184	203.2	154.7	51.4	140.1		153.9					500	75.2	59.7			365.1	95	83.3	159.4	62.2	100.1																	97.5		218.2	184.2	500																					262.3	237.7				306.3		193.7				500											500				243.8	176.2	80			500					500													230.8	175.3	93.9					500									500						500			1
O60869	Endothelial differentiation-related factor 1 OS=Homo sapiens OX=9606 GN=EDF1 PE=1 SV=1	0	FALSE	UniProt	28.212	43	8	10	98	8	148	16.4	9.95	5691.3	181	54.65	5	7	5	0	0.609	0.860542	75.7	124.3	62.72	69.83						96.9	167.4	91.1	113.3	31.3	207.1	292.9				50.3	70.7	85.9	137.7	155.4	181.7	60.4	60.3	68.2	129.5	57.1	124.4	234.1		84.4						56		236.8	68.8	138.4	155.7	344.3				154.8			172.2	173	79.2	210.3	115		95.5	33.7	97.8	194.4	87.3	86.8	47.4	101.2	30.2	211.1	110.1		182.2	64.3	100.8	152.8	55.8	38	189.9	144.2	72.1	19.2	53.7	137.2	269.2	20.6	120.4	81.8		121.7	176							500				73.5	90.5	77.7	151.6	106.7	79.5	107.7	186.2		126.6	81.3	76		235	107.7	55.4	176.9	87	81.8	98.8																		74.6		425.4			500												500		127.5		214	158.5																												149.5	166.3	184.2															500																											227.6	139.7	82	50.7	1
P10515	Dihydrolipoyllysine-residue acetyltransferase component of pyruvate dehydrogenase complex, mitochondrial OS=Homo sapiens OX=9606 GN=DLAT PE=1 SV=3	0	FALSE	UniProt	28.179	13	8	9	66	8	647	69	7.84	4873.54	51	44.74	7	4	7	0	100		200		73.79							67.4			269.3	163.3	82.5	51.1	194	135.6	36.8					500		180.2	212.5		107.3						96.7	61.8	210.1	91	40.4	153.4			112.1	234.5	65.4	88.2	98.8	169.9	77.7	208.2				291.8	43		223	234						500	47.4	89.5	95.6	86.8	180.7		151.4	14.7	205.7	128.2	112.4	34.5	120.2	202.1	30.7		266.6	233.4								3.3	143.7	64.1	50.2	238.7		412.5			87.5	194.1	81.3		106.6	118		346.6			153.4										500																																																																																																																				1
Q14696	LRP chaperone MESD OS=Homo sapiens OX=9606 GN=MESD PE=1 SV=2	0	FALSE	UniProt	28.103	20	5	8	133	5	234	26.1	7.78	13503.3	123	100.21	5	5	5	0	0.658	0.0546422	79.4	120.6	67.59	63.02		137.4	201		161.5		216.1	112	88.9	83.1	50.7		311.1		138.2				500				500			51.9	79.6	134.3	141.1	93		87.7	262.4	104	45.8	76.6	36.3	123	167.5	96.6	38.6	84.5		376.9		58.3	28.6	257.2	75.8	80.2	110.5	188.5			201	77.1	70.4	193		159.4	23.8	125.1	134.6		216.5	48.6	77.8	334.5		39.1	44	129.9		253.7	72.4	81.8	149.5	141.6		127.1	196.3	145.2			158.5	162.1	135.2	51.2	83.2	68.3	100.1	198		106.5	95.4	123.5	41	234.8		100.7	146.8		239		114.2	140.7	66.9	44.5	122.1	125.7	57.4	93.2	115.2	95	139.2		240			260	174.2	164		161.8						500			500														294.2	136.2		69.6				500							117.3	182.4	127.9		72.3								271.6	204.6	23.8		263.9		236.1		288.5			148.2	63.3						142.4		92.5	185.4	79.7												500					279		145.7	75.3														348.6	151.4	1
Q8TCT9	Minor histocompatibility antigen H13 OS=Homo sapiens OX=9606 GN=HM13 PE=1 SV=1	0	FALSE	UniProt	28.094	17	6	8	127	6	377	41.5	6.43	9742.38	189	117	6	3	6	0	0.622	0.607563	76.7	123.3	75.23	67.55					500	224.7	93.5	35.3	65.1	81.4	130.9	146.6	35.1	48.2	139.2	182.6	101.1		131.6	84.7		228.2			271.8	102	57.3	226.6		114.2	97.5			402.5		64.1	173.7		262.1		149.4			106.4	244.2											55.7	160.5		92.7	191.1	353.7	111.4	13.6	11.1	10.2	84.6	103.7	189.4		122.4	34.2	78.1	106.3	173.5	107.9	111.8	258.7	91.7		37.8				477.9	22.1	159.6	155.5		40.8	144.1	56.8	66		349.8	27.3	99.8	157.2			243	130.7	80.6	86.3	78.8	123.5	14.6	35.7	73.3	135.1	241.2	11.7	137	139.7	91.1	120.5	282.9	186.6			30.6			134.7	310.2	55.1																							347.7		152.3			500											339.5	160.5	257.7			165.1	77.2	500						500				308.1			191.9																500		174.4	123.1		202.5		107.9	173.3	118.4	100.3		487.5			12.5	30.8	169			300.2				394.2	105.8		207.5	97	90.6	104.9	1
O43290	U4/U6.U5 tri-snRNP-associated protein 1 OS=Homo sapiens OX=9606 GN=SART1 PE=1 SV=1	0	FALSE	UniProt	28.075	8	4	6	41	4	800	90.2	6.13	5186.67	11	65.97	4	1	4	0	0.3	0.056589	46.1	153.9	75.77	31.46					500						186.1			253.5	60.4	127.5	163.2		209.3												91.4	57.3	255.1		96.2			500					500			168	332				500							500																											500	94.8	109.7	109.9	149.9	35.7						95.6	68.4	130.6	142.1	63.3	88.5	174.3			237.2																					500																						500																						500																							214	286																																	500				1
P12270	Nucleoprotein TPR OS=Homo sapiens OX=9606 GN=TPR PE=1 SV=3	0	FALSE	UniProt	28.068	5	9	10	24	9	2363	267.1	5.02	1507.3	28	18.68	4	4	6	0	0.825	0.0476826	90.4	109.6	63.01	52.67																																																500								127.3				372.7				500			500										180.7	319.3																	500	253.2	148.7			98.2	122.2	93.5	220.5		63.8													500									309			191																												350.6		149.4																																											500												500												197.4	71.5		231.1	1
Q07866	Kinesin light chain 1 OS=Homo sapiens OX=9606 GN=KLC1 PE=1 SV=2	0	FALSE	UniProt	28.05	10	6	9	57	6	573	65.3	6.2	4508.25	32	50.99	5	5	5	0	0.422	0.229942	59.4	140.6	64.44	48.6				374.5	125.5																111.8	151.8	189.2		47.1																										83.2	90.2	214.1		112.5	78.9	137.8		166.3	117.1	116.7			224.9	158.4	50.8	139.7	70.8	140.4	98.3						42.6	285.3			172.1						125.8	94.3		96.6	183.3										500																			500																																				500						500														500		500					133.8		311.2	55																										345.3	154.7									237.5			262.5				215.2		284.8	1
Q96KP4	Cytosolic non-specific dipeptidase OS=Homo sapiens OX=9606 GN=CNDP2 PE=1 SV=2	0	FALSE	UniProt	28.021	18	6	7	80	6	475	52.8	5.97	13559.5	15	121.59	5	2	6	0	0.267	0.684204	42.1	157.9	68.51	37.68	247.4				252.6							100.7			399.3	75.3	86.4	161.5	106.5	70.4		316			184	342.9	157.1					500					170.8			329.2				288.5	211.5		157	114.4	228.7		68.6	144.5		260.3	26.6	87.1	57.4	107.1	199.7	48.6																120.2	162.8	120.9		96.1	98.6	21.9		379.5		57.7	132.8	97	133.9	78.6	121.3			378.7		35.3	92.6	171.3	130.8	70.1	500					13.7		238		248.3		272.5	151.1		76.4																													500																																500							500																						500		500				336.2			163.8													155	345			1
Q96HS1	Serine/threonine-protein phosphatase PGAM5, mitochondrial OS=Homo sapiens OX=9606 GN=PGAM5 PE=1 SV=2	0	FALSE	UniProt	27.917	27	7	8	136	7	289	32	8.68	9018.51	111	142.94	6	5	7	0	0.478	0.905237	64.7	135.3	69.26	64.45		64.2	200.5	109.9	125.5	144.2		181.2	80.4	94.2	32.3	58.5	211.9	143	54.3	199.9		62.5	105.1	132.5	43.9	41.9	68.8	141.9	203.5	139.9	70.3	95.6	71.8	122.4	82.2	239.1			178.7	177.8		121	13	188.2	50	153.3		73.3	223.4	100.8	76.9	38.6	65.3	218.4	31.3	35.6		70.7	362.4	10.2		180.8		308.9	66.3	95.6	152.9	109.6	75.7			248.7		251.3	49.9	78.5	241.7		129.8	25.6	48.9		209.9	215.6		42.4	187	170	100.6	85	86.2	91.9	111.5	125.4	74.9	44.3	332.3		48.5		500				60.2	52.7	203.6	110.1	73.4	45.9	88.2	202.3	41.8	121.8	65.4	37.7	76.9	257.9	62.1					500				185.9	314.1		325.3		104	70.7		300			200					500			500																232.8	267.2			500														195.6		304.4				99.2	310.3	90.5		149	351						500			175.1	37.1	61.4	226.4			144.3	297.4	58.4						216	159.2	60.4		64.4			378.8		121.2			500			208.7		70.6	164.4	56.2	1
Q9NSE4	Isoleucine--tRNA ligase, mitochondrial OS=Homo sapiens OX=9606 GN=IARS2 PE=1 SV=2	0	FALSE	UniProt	27.859	7	6	7	62	6	1012	113.7	7.2	5957.79	29	60.64	3	4	5	0	0.498	0.11965	66.5	133.5	65.11	41.05						146.2		213.2	74.8	65.7	136.8	363.2				41.5	216.2	109.5	100	32.8					500						149.7		164.3	131.7	54.3	181.3		215		103.7	162.8				337.2	40.9	122.3	169.3	122.3	45.3	90	191.2	108.8	7.8	102.2				360.1	139.9	68.2	110.8	133.7		187.3						164.2	335.8										312.7			187.3	138	89.7	115.5	84.5	72.3	239.5				260.5	76.2	62.2	131.3	93.3	137	56.1	152.8	58.8	133	99.3		273.5			226.5	37.4	60.1	155.1	230.2	17.2												242.2			257.8										500																							149	351																			500																										271.5	228.5																					1
P26006	Integrin alpha-3 OS=Homo sapiens OX=9606 GN=ITGA3 PE=1 SV=5	0	FALSE	UniProt	27.831	5	5	7	84	5	1051	116.5	6.77	11010.7	23	109.41	5	2	5	0	0.491	0.11965	65.9	134.1	73.41	63.62		500				112.1		218.3		169.6					500				262.9	237.1		366.2			133.8	247.7		252.3									500								500	58.6	157.1	155.7	67.7	60.9	76.4	237.3	16.1	85.1	85.1	243.7				256.3	15	101.3	260.3		123.4							164.6			335.4	500					149	89.9	91.8	58.6	110.7	58.3	120.2	118.5	130.3	72.7				391.7	108.3	152.4	90.4		143.5	113.7	220.8	162.2			117.1	45.3		110.5	271.5	72.7	77.2	125.6	68.2	91	138										500				500					353.6	146.4											435.2	50.3	14.5																														500											500				416.3		83.7											167.4		70.2		262.4	241.7			258.3																	1
Q14839	Chromodomain-helicase-DNA-binding protein 4 OS=Homo sapiens OX=9606 GN=CHD4 PE=1 SV=2	0	FALSE	UniProt	27.72	4	6	8	144	6	1912	217.9	5.86	15339.1	62	146.66	5	5	5	0	0.812	0.0561348	89.6	110.4	64.3	68.78	81.5	50.1	163	91.8	113.6	135.6		158.5	90.4	115.5		379.9			120.1				271.3	228.7					500						66.6	150.3		84.1	199		54.8		303.5	141.8	56.2	67.1	115.3	167.9	93.5	60.8	88.4	125.8	79.9	145.2		103.5		295.9	100.6	38.4			410.5	51.1						76.9		64.8	237	121.3	67.2	113.4	221.6		97.8	37.7		215.9	176.6	69.8		151.8	127.6	161.2	59.4	88.1	90.8	96.8	79.1	145.1		235.4			264.6						133.7	151.1		96.3	118.9						161.9	60.8		75.5	201.7	124.2	375.8				177.8	117.7	102.4		102.1			364		136		280.4		29.8	189.9														321.6	178.4		152.3	137.9	129.9	79.9						500								364.5	135.5				390.6	109.4		500							500			117.4	155.8		226.8		309.9	55.6	134.5					344.9	155.1	187.8	97.7	100.1	62	52.3	156.3	59.3	165.8	118.6		81.3	121.5	88.9		208.2	199.8				300.2	142.2	213.3	54.8	61.3	28.5		500				1
Q6XQN6	Nicotinate phosphoribosyltransferase OS=Homo sapiens OX=9606 GN=NAPRT PE=1 SV=2	0	FALSE	UniProt	27.635	12	7	9	133	7	538	57.5	5.68	7050.64	113	121.51	7	7	7	0	0.628	0.222941	77.1	122.9	49.76	74.89	48.4	179.1	49.3	134	89.1	140.1	54.2	124.3	63.7	117.7	73.3	65.1	35.8	231.3	94.5	126.2	67.3	77.2	102.4	126.9	109.8	137	93.6		159.6	87.8	46.4	105.8	157.2	102.8	151.6	64.1	148.3	21.7	114.3	105.4	110.2	88.1	133.5	62.9				275.9	224.1				261.5	238.5	111		139.1	128.4	121.5	34.1	136.4	97.4	32.6	199.6	47.8	124.2	143.4	81.5	103.1						36.7	38.6	136.2	184.9	103.5	60.5		197.6	137.1	104.7	65.8	38.5	144.7	203.8	47.2	21.8	95	102.4	116.5	164.3	114.8	222.4			162.7	181.4	63.6	170.3		84.7	79.2	61.5	147.7		211.5																				500			197	222.2	80.7					500		98.9	109.7	97.8	193.6					500						193.3	210.8			95.9									284.8	215.2												500								500					500					500			205.1	252.4	42.5	213.2	76.6	35.5	122.8	52		141.7	202.1	123.8	32.4						175			209	116.1	143.7	67.9	128.6	143.7	16.1						1
Q7Z2W4	Zinc finger CCCH-type antiviral protein 1 OS=Homo sapiens OX=9606 GN=ZC3HAV1 PE=1 SV=3	0	FALSE	UniProt	27.621	9	6	7	75	6	902	101.4	8.4	3798.55	107	46.52	5	6	6	0	0.721	0.560581	83.8	116.2	71.96	69.11				500							72.9		229.7		197.4		362.1			137.9				294.3	205.7						98	114.5	155.4	66.4	65.6	229.2	212.7			58.1			500			79	55.6	84.5	281								123.6	140.5	231.7	4.2	380				120	63.7	94.8		205.2	136.3						54.2	226.7	219.1								78.1	99.4	106.7	100.8	114.9	82	68.1		270.5	79.3		152.4			347.6	52.4			315.3	132.3	500					278		124.7	54.2	43					500	358.7		141.3											327	173					500		196.6			303.4					500						182.7		137.3	126.6	53.3																					407			93																	260.2	53.8	156.1		29.9	195.5			304.5							53	149.6	80.8	69.8	146.8									500		1
P33240	Cleavage stimulation factor subunit 2 OS=Homo sapiens OX=9606 GN=CSTF2 PE=1 SV=1	0	FALSE	UniProt	27.612	15	6	6	83	6	577	60.9	6.83	11735.4	22	140.92	3	3	4	0	0.45	0.0724746	62.1	137.9	69.11	35.9									423.3	76.7	157.3	92.1		162.9	87.7										500											216.6		206.9	66	10.5		172.2	199.4		128.3																	383.3			116.7						139	96.2	221.2		43.5																												249	175.6	75.4		309.4			190.6					500		500															500																																																																	234.6	265.4				223.3			276.7															500	500										1
P16070	CD44 antigen OS=Homo sapiens OX=9606 GN=CD44 PE=1 SV=3	0	FALSE	UniProt	27.546	7	5	8	206	5	742	81.5	5.33	24805.6	99	218.78	5	4	5	0	0.512	0.672694	67.7	132.3	67.79	65.42	151.8	69.2	111.4	93.3	74.3	146.4	95.8	54.7	48	155.1	88.4	162.6	100.6	34.1	114.3	56.5			346.2	97.3	74.1		94.8	265.2	65.9						81.3	103.4	77	172.4	65.9	92	79.3	178.4	76.8	73.6	40.9	28.3	177	216	37.8	92.7	100.7	139.3	90.5	76.9	125	171.9	130.9		72.3	20	310.7			169.3	201				299		500				31.6		300.9	100.1	67.4	163.4				336.6	60.7	112.7	131.4	144.7	50.5	73.4	131.4	41.4	116.2	137.6	198	117.9		68.1	116	125	62.9	118.9	84.2	109	53.1			355.5	91.4	32.8	61.6	142.9	126.7	136	117.1	160.8	79	94.6	48.4	206.3				293.7		209.3			290.7									500					337.8	162.2	500									500			500			205.3	110.7	74.1		109.9				500			143.6		356.4										286.7	213.3			155.4	262.7	81.9								500				130.6		253.8	115.7		71.5	59.2	308.8	60.6		122.4		377.6							248		105.5		146.5						187.2	56.1	171.4	42.5	42.7	1
Q9H1E3	Nuclear ubiquitous casein and cyclin-dependent kinase substrate 1 OS=Homo sapiens OX=9606 GN=NUCKS1 PE=1 SV=1	0	FALSE	UniProt	27.437	25	6	9	178	6	243	27.3	5.08	35701.3	177	119.8	5	3	2	0	0.582	0.504838	73.6	126.4	57.23	65.29	23.8	57.8	135.7	216.6	66.2	80.8	74.2	91.7	187.2	66	36.8		134	259.8	69.5	267.8	113.9			118.3	122.2	91.3	146.8	78.2	61.6	41.4	123.1	75.3	174	86.2	106	71.6	125.1	79.5	117.9		152.6	105.9	100.6	140.9	84.5		237.2		178.3	98.8	45.8		226.6	128.8	38.1	49.7	294.2		118	64.6	86	24	258.3	67.1	38.5	27.4	180.9	86.6	166.6	80.1	62.5	58.9	207.1	91.3	37.1	149.3	168.7		144.9	332.4	167.6				27.5	65	151.9	157.8	97.7	129.7	105.1	75.4	47.3	142.5	45.8	44.4	187.4	196.4	25.9	136.6	97.2	35.6	96.5	134.1	67	85.9	67.8	207.8	71.6	118.8	89.9	115.9	110.9	64.5	135.9	71.1	147.2	6.3	139.5		140.5			359.5								500						500				266.1	233.9								348.7			151.3							136.3	363.7				188.6	173		138.4								184.9		315.1		167.9	183.5		148.6	259.8		114.9	77.5	47.8	150.8	150.4			198.8	230		119.4	99.5	51.1				413.2	86.8		340.3		140.8	18.9	336.6			79.6	83.8	100.7	73.7	41.3	250.3	34.1	184.9		315.1			197.1	175.9	95.9		31.1			500			1	Phospho [S58(98.5); S75(99.9); S79(100); S181(100); S214(100)]
P49207	60S ribosomal protein L34 OS=Homo sapiens OX=9606 GN=RPL34 PE=1 SV=3	0	FALSE	UniProt	27.342	27	5	8	287	5	117	13.3	11.47	60411.9	238	324.22	4	3	5	0	0.771	0.792666	87.1	112.9	58.37	79.69	62.7	54.5	91.2	267.1	24.5	59.3	108.3	52.5	175.9	103.9	132.4	47.7	40.2	161.4	118.3	146.7	111.8	53.6	80.8	107.1	77.3	90.1	79.9	192.3	60.3				500		131.1	107.2	101.1	107.8	52.7		100.6	114.5	143.7	141.1	150.9	131.4	45.7	50.9	121.1	35.9	252.6		119.8	91.6	41.9	86.5	184.5		187.2	123.2	127.8			249	63	70.1	117.3	55.8	193.9	98.5	67.4	104.1	39.5	190.5	186.4	246			67.6	105.3	41.6	31.4	229.1	92.7	52.5	128	161.2	93.9	64.4	100.2	102.8	90.6	124.9	81.5	65	157.3		143.1	134.5	114.9	167	100.2	34.3	83.6	53.8	189.6	109.3		147.3	72.5	151.1	71.2	111.2	94	81.2	182.5	97.6	54	84.8	500						109.4		201.8	188.8				500							228.6	119.1	55.1		97.2				500											500	104.6	225.2			170.2					500		140.2	46.6	223	90.1		53.8	84.7	232.6	129	92.6	152.1		198.1	57.1		500				500					238.8		107.7	136	17.6				135.5	364.5		74.2	188.4	184.3	53.1	45.3	86.2	87.2	174.2	107.1	38.4	93	87.7	117	163.8		99.4		185.4	215.2	141.9	148.4	80.4	83.5	45.8	25.8	163.1	151.3	109.1	50.7	1
P42766	60S ribosomal protein L35 OS=Homo sapiens OX=9606 GN=RPL35 PE=1 SV=2	0	FALSE	UniProt	27.265	25	4	6	229	4	123	14.5	11.05	41092.4	111	257.39	3	3	4	0	0.543	0.661881	70.4	129.6	61.73	67.71	63.3	89.2	81.1	205.1	61.4	123.5	104.6	93.6	116.1	62.3	84.1	156.6	42.5	146.1	70.7	144.3	98.3		180.7	76.8	107.8	40.7	97.5	204.7	49.2	47.6	129.3	88.6	203.3	31.1		123.2		376.8			55.5		161.7	282.8	155.6	176.6	86.2		81.6	121.1	111.4	75	106.3	86.2	27.1	76.2	15.3	46.3	335.2	85.9	130.4	175.4		108.2	84.4	43	60.2	239.3	73.1	145.6	106.2	101.8	61.5	84.9	112.2	179.5	59.3	120.4	28.7	117.2	65.4	199.8		117.6	113.4	126.6	107.5	23.5	128.9	199.4	23	133.9	36.1	107.6	189.9	20.8		142.4	146.9	70.7	277.5	47.5	42.5	61.8	66.7	150	172.3	27.8	83.2	102.8	289	56.1		52.1	74.9	217	102.2	47.3	58.6		500					247.8			252.2		500					184.3	122.9	192.8						500			289.6		210.4		367.4			132.6		500				230.1	71.4			198.5		111.7	116.2	221.9	50.3	306.2		120.3		73.5						118.5	76	187.9	89.1	28.6		500					500				138.5	117.7	146.4	45.7	51.7				267.5	232.5		334			166		139.7	156.2	135.1	69.1		256.4			243.6	500					115.1	229.1		93.3	62.5			500			1
Q01469	Fatty acid-binding protein 5 OS=Homo sapiens OX=9606 GN=FABP5 PE=1 SV=3	0	FALSE	UniProt	27.265	19	4	7	166	4	135	15.2	7.01	18136.9	190	123.96	4	4	4	0	0.762	0.185183	86.5	113.5	45.87	71.69	43.9	128.9	138.7		188.5	94.4	108.5	103	115.8	78.3	128.4	144.5	142.9	48.5	35.7	100	96.9	51	174	78.2	125.1		135.5	125.7	113.7	174	143.2		74.5	108.3	83.8	95.7	74.9	186.1	59.5						35.9	168.4	131.5		164.2	186.8		152.6		160.7	94.1	172.7	82.7	76.4	74.1						52.1	82.2	158.6	42.1	164.9	39.1	85.7	70.7	182.9	121.5	107.9	99.7	195.7	62.9	33.8		157.9		255.5	86.6	85.8	196.1	68.4	51.8	97.9	95.1	102.1	71.6	104.6	126.6	161.4	89.6		52.4	196.6	55	139	223.3		82.7	60.9	240.7	127.2	48	23.1	58.4	216	134.7		90.9	63.6	102.9	141.8	98	93.7		237.6	215.6		46.8		131.9		253.1	115		328.3			171.7	148.9		111.5	129.9	109.6																58.5	72.9	22.9	208.9	136.8			500				500					180	320					208.8	162.6	128.6			500					95.4	300.8	103.7		500					438.1			61.9			301.6	132.6	65.8		89.7	162.2	248.1			118	85.3	65	231.7	44.4	134.7	207.1	70.9	42.9	96.1			340.8	63.2	39.5	102.9	164.9	192.7			87.4	106.1	78.9	227.5	1
P49750	YLP motif-containing protein 1 OS=Homo sapiens OX=9606 GN=YLPM1 PE=1 SV=4	0	FALSE	UniProt	27.144	3	5	7	45	5	2146	241.5	6.55	2849	30	26.05	5	4	5	0	0.24	0.301093	38.7	161.3	77.22	0						145.5	304.3			50.1							204.6		295.4						500																46.9	52.5	103.8	107.5	189.3	111.1	24.9	113.4	173.6	77	44.7			455.3								412.1			87.9	190.8	50		206	53.2	102.2	113.9	93.7	119.9	70.3	267.1	232.9				87.4		156.7	133.5	122.4	100.7	135.2	50.9	86.7	126.6					500					500		127	283.5		89.4	82.6		163.5	199.9	54																																																						500																					500																																														1
Q9Y5A9	YTH domain-containing family protein 2 OS=Homo sapiens OX=9606 GN=YTHDF2 PE=1 SV=2	0	FALSE	UniProt	27.123	7	4	7	87	2	579	62.3	8.79	9320.75	56	78.91	4	3	4	0	0.714	0.000813702	83.3	116.7	57.86	72.18							86.2	58	262.3	93.5	78.1	87.5	77.4	163.4	93.6																															126.1	68.9	96.5		208.5												86.7	174	239.3		160.7	48.6	51.4	222.1	17.1																																														127	54.2	140.2	124.2	54.5	247.8		148.5	103.7		110	99.3	143	87.1	60.6					500	267		123.9		109.1	51	112.8	168.5	112.7	55						212.9			131	156				500							165.9	158.4	175.7																			97.7		256.2	146.1																				500																					1
O75400	Pre-mRNA-processing factor 40 homolog A OS=Homo sapiens OX=9606 GN=PRPF40A PE=1 SV=2	0	FALSE	UniProt	27.12	6	6	8	75	6	957	108.7	7.56	6963.44	21	73.15	6	3	6	0	0.244	0.652936	39.3	160.7	62.59	31.04	83.7	222	97.7		96.5	79.1		193.2	140	87.7	149			192.8	158.2								236.6		263.4						14.6	63.1	126	238.6	57.7	108.9	391.1						234		266	61.3	103.8	121.3	135.9	77.8						25.2		325.3		149.5		239.7		204.1	56.2	123	77.1	195.2		104.7		179.9	266.6		53.5	500							204	296		96.8	90.2	105.8	99	108.2						75.2	26	105.1	193.4	100.3	55.8		327.9		116.3		211.4	288.6															500															500																						500																						262.4	237.6																																							500									1
P60866	40S ribosomal protein S20 OS=Homo sapiens OX=9606 GN=RPS20 PE=1 SV=1	0	FALSE	UniProt	27.054	20	3	4	285	3	119	13.4	9.94	57399	214	344.15	3	2	3	0	0.682	0.497091	81.1	118.9	50.98	71.1	29.8	128.8	215.6		125.7	76.8	135.1		90.8	197.3	72	120.5	141.3	104	62.2	90	58.5	58.4	222.3	70.7	111.9	62.7	52.5	38.1	234.8	31.9	121.7	108.2	132.3	106	106.2	182.8		121	90.1	67.7	101.4	114.3	105.7	111	147.3	61.7	121.7	132.8	36.6	245.7		112.3	66.4	75.6	197.1	76.2	84.8		141.9	81	102.9	52.5	113.9	149.7	74.2	188.4	106.2	38.6	92.6	22.1		189.7	207.5	80.7	46.5	56	293.6	54.1	49.9	41.8	103.8	60.8	150.7	142.8	71.2	34	104.9	156.5	133.4	86.7	97.8	93.1	143.5	78.9	44.4	229.5	100.2	60.4	65.4	186.5	126.6	86.3		100.6	67.5	182.5	53.7	102.1	94.3	118.5	144.4	24.7	135.3	77.1	92.2	63.7	211.5	86.8	45.8						500								320.9	179.1	263		237							500	253	72.9			174.1		300.4		115.7	83.9	363		137				341.6			158.4	128.4	70.1	244.1		57.4		500							249.3	250.7						97.2	185.6	44.2	111	62		190		310		290.9		96.7	73.8	38.6			99.7	331	69.3		373.1	73.1	53.9		63.6	114.3	77.1	172.3	72.7		343.2	59	97.8		500						107.6	125.9	215.9	50.7		500				1
P28482	Mitogen-activated protein kinase 1 OS=Homo sapiens OX=9606 GN=MAPK1 PE=1 SV=3	0	FALSE	UniProt	26.975	21	7	9	117	7	360	41.4	6.98	12694.1	56	115.78	6	4	7	0	0.344	0.609971	51.2	148.8	54.09	46.85	119.2		86.3	205.4	89.1	114.8	38.4	150.3	110	86.6	99.1	67.8	219.6		113.5	34.8	34.5	35.8	132.4	262.6		101.5		279.9	118.7								290.5	157.1	52.4	92.6	123.1	178.7		105.6	57.6	190.2	56.1	145.9	50.2	42.6	171.6	123		162.7	69.1	86.5	62.9	96.4	185	44	96.1	143.7	96.1	120.1	18.5	37.7	261.5	129.2	53.1	116.4	101.3	171.8		110.4			250.2		249.8	41.4		241.4	127.2	90	85.3	117	105.7		192.1	60.8	113.2	143.7	120.1	62.1	179.8	189.8			130.3	63.8	48.6	126.9	195	65.7	43.1	48.3	100	221.6	87	55.2	20.9	198.8	121.8	103.3	89.3	95.5	80.6	116.6	117.9																				500					500			171.1	328.9			307.5		192.5															500								382.3			117.7							500															313.6			186.4					500		146.2		156	197.9													500								1
O00303	Eukaryotic translation initiation factor 3 subunit F OS=Homo sapiens OX=9606 GN=EIF3F PE=1 SV=1	0	FALSE	UniProt	26.973	19	6	9	136	6	357	37.5	5.45	8955.58	106	98.94	5	4	6	0	0.745	2.06884e-05	85.4	114.6	66.26	66.71	122.1	78.3	71.3	190.2	38.1	118.7	98.3	119.7		163.2	63.9	83.4		205.4	147.2	56.7	68	193.6	150.1	31.6					500											130.7	90.6	55.1	96.6	127	127.2	55.4	199	81.3	37.1	75.2	105.6	184.2	32.1	102.9	54.9	134.6	222.9		87.6	89	177.7	59.8		173.6	123.6	376.4							367.8	132.2	64.7	100.5	227.6		107.2	40.5	178	281.5			53		226.3	138.5	82.1	97	127.5			275.5	116.7	19.9	274.7		88.7	146.9	70.4	52.7	111.4	118.6	353.9		95.3		50.8		96.4	90.8	145.4	167.4	72.9	160.5	121.3	67.9	77.4		195	134.7		170.3		218.3	160.8		120.9		377.1			122.9	203.5	296.5																500							500		163.7			336.3				363.9	136.1			321.4		178.6			500			157.6			342.4		325.2			128.2	46.6		258.2	241.8				148	166.4	90.5	95.1	192.2	48.1	191.2	7.7	60.9		188.5	108.2	115.8	87.5	173.5	57.7	70.8	85.7	112.3		46.1	219.5	139.4	95		176.5			323.5	19.2	129.7	131	140	80.1	72.2	56.1	49.8	202.1	119.8	1
O00154	Cytosolic acyl coenzyme A thioester hydrolase OS=Homo sapiens OX=9606 GN=ACOT7 PE=1 SV=3	0	FALSE	UniProt	26.916	16	5	5	134	5	380	41.8	8.54	30580.3	4	249.36	5	1	5	0	0.606	0.626565	75.5	124.5	56.13	60.18	157.9	110.5	171.3		60.2	132.8			232.5	134.7	197.2		219.1		83.7		179.1		228.9	92.1						193.7	306.3					105.8		229.8	164.5	61.4		272.8		165.8	120.2		235.6		144.2	67.7	134.8	21.3	183	93.4			104.2		395.8		345.5	58.8		95.7	158.1	312.3			29.6	62	72.2	77.7	173.5	114.5	41		313.1		145.9	20.8	150.7	129.3	130.8	68.3	134.2	93.3	142		130.4	66.5	70.7	97.8	145.3	119.6	170.5	74.5		165.6	89.3	224.2	59.3			216.5		64.1	189.4	218.4	28.2		93.5		265.9	140.6	54.6	69.6	189.8	115.7	70.3		221.4		278.6			315.6			184.4		199	301				500																		500												500																													306.4		88.7		104.9		454.7			45.3		213.5		106.9	179.6			500			168.5		275.7		55.8												140.9		296.7	62.4	1
P50570	Dynamin-2 OS=Homo sapiens OX=9606 GN=DNM2 PE=1 SV=2	0	FALSE	UniProt	26.895	9	8	8	134	8	870	98	7.44	10431.4	69	137.3	5	5	7	0	0.857	0.0630979	92.3	107.7	63.89	77.96	106.7	18.4	97.6	122.3	154.9	282.6	127.8			89.6	134.2	49	95.4	102.2	119.2	89	161	196.8		53.2	120.2			314.1	65.8						52.9	91.3	147.7	130.7	77.4	151.3		302.2		46.5	123.7	66.7	182.3	34.7	92.5		137.7	236.1	126.2		500					125.2	174.8		95	105	62.8	33.7	203.8	63.4	136.3		187	313													72.8	139	130		158.2						12.5	34.7	349.4	60.1	43.3	136.1	77	168.7	57.1	61.1		126.1		155.1	218.7	171.3	114.8	55.5		158.4		209.9	178.6		111.5		21.2	339.4	50.9	88.4	418.2		81.8						500		59.6	157.4	161.9	83.7	37.3						121.1		129.6	201	48.3					500		500							500		238.1		91.1	102.2	68.6		500				83.8	60.8	133.2	99	123.3				424.8	75.2	212.7			139	148.3				466.2	33.8		356.2	61.1	82.6			500								500				500			253.6	246.4			180.9	319.1														1
P06396	Gelsolin OS=Homo sapiens OX=9606 GN=GSN PE=1 SV=1	0	TRUE	UniProt	26.86	8	5	6	129	5	782	85.6	6.28	15039.3	78	156.51	4	2	4	0	0.682	0.951543	81.1	118.9	68.63	66.59	189.4	87		87.3	136.2	266.5				233.5	52	97.3	41	182.6	127	98.2	67.8	96.7	83.2	154.1	133.8	173.2	160.3		32.6		62.5	116.3	274.1	47.1	388.7	111.3					91.9	114.9	250.6	42.6			211.9	174.6	113.5				500			352			148	27.9	64	151.9	100.4	155.8	34.6	109.7	210.7	75.8	69.2	138.4		280.6		81	123	59.2	68.5	111.1	138.1	500					312.2	105.1			82.7						120.4	49.7		143.6	186.3		160.1	79		260.9	37.3	126.8	99.4	115.8	120.7	80	80	149.8	95.6	94.6	35	133.4	108.1	47.5	175.9																				500																140.1	359.9										212.2		121.2	166.7		500								500															500			170.8	215.5	113.6			368.4	131.6			234.7	237.4		27.9	109		319.5	71.5		291	82.8	126.1			24.7	62.2		296.4	116.7	167.3		72.3	260.3			106.1		124.3	269.6	1
Q9UQE7	Structural maintenance of chromosomes protein 3 OS=Homo sapiens OX=9606 GN=SMC3 PE=1 SV=2	0	FALSE	UniProt	26.849	6	7	10	34	7	1217	141.5	7.18	1533.57	38	17.97	4	5	5	0	0.65	0.0507122	78.8	121.2	60.87	29.24																					135.2	364.8														158.1	72		207.2	62.8											500															285.3				214.7						138.4	361.6				150.1	196			153.9									257.9	242.1	99.4	166.4	139.2		95	57.3	110.7	124.3		207.7										500							299.5			200.5							256.6			243.4																											129.4		247.1	123.5		318.5	181.5																																								299.6	200.4																						1
Q15286	Ras-related protein Rab-35 OS=Homo sapiens OX=9606 GN=RAB35 PE=1 SV=1	0	FALSE	UniProt	26.807	18	4	6	130	2	201	23	8.29	24866.3	129	102.4	3	3	4	0	0.867	5.79691e-05	92.9	107.1	44.15	69.34						145.1	65.4	185.1		104.4																					184.5	65.7		211.2	38.7	94.2	176.3		78.4	151.1	83.7	110	188.3		118			269.4	230.6		108.8		193.4		197.9																					188.7				311.3																129.5	112.3	124.6		133.6												270.4	136.6		93	205.3		135.5		159.1		183.6			316.4												51.1	75.2	143	230.7				500						500						306.2	83.2			110.6						152.5	68.8	213		65.6	186.1	100.1	90.7	87.3	35.8									334.8	165.2			246		254																	280.7			219.3		132.4		92.7	274.9		500									67.6	37.5	52.8	50.8	291.3	1
P47813	Eukaryotic translation initiation factor 1A, X-chromosomal OS=Homo sapiens OX=9606 GN=EIF1AX PE=1 SV=2	0	FALSE	UniProt	26.787	19	3	5	170	3	144	16.5	5.24	28912.9	147	201.99	3	2	3	0	0.957	1.78689e-09	97.8	102.2	75.77	61.33	81	60	84.4	175.3	99.4							123.7	105	149.1	122.2	77.7		138.7	197.2	86.4					500	138.4	149.1		104.5	108	46.6	51.9	85.5	251.9	64	149.6	205.4			145.1	141				359			359.3		140.7		500				36	324.9			139.2										500	500					39.1		44	349.7	67.3		500				71	79.9	192	39.4	117.6	150.7	284.4			64.9	185.5	110.2			204.3		122.1	255.3		122.6				500			342.4			157.6		256.6	164.7	78.7			134.2	258.8		106.9	317.7				182.3	258.1	110.5		131.4			182.3			317.7	141.5	150.1		106.8	101.6											131.5	176.2		145.3	47	113.2		180.8	78.6	127.4	193.4	84.4	148.9		73.3		166.6	333.4			103.9	136.3		96.4	163.4				500			500					113.4	186		200.6		162.4	193.8	75	68.8	177.8	142.3	102	61.1	16.9	24.1	23.3	174	190.7	87.9	167.8		169.8	162.3		256				244		359.5	85		55.6	69.2	147.8	20	102	161	1
P62314	Small nuclear ribonucleoprotein Sm D1 OS=Homo sapiens OX=9606 GN=SNRPD1 PE=1 SV=1	0	FALSE	UniProt	26.784	37	3	4	119	3	119	13.3	11.56	9972.48	71	119.88	3	2	3	0	0.679	0.000126907	80.9	119.1	73.12	71.59	110.6	74.6	158.9		155.8			194.4		305.6		124.3		375.7		117.9	161		221		39.1	170.7		142.6	147.5										500	47.7	32.3		215.9	204.1	138	139.1			222.9					500						56.7	204.2	121	98.6	19.5	56.2	41.9	94.2	252.4	55.4	65.5	82	109.3	154.4	88.7	107.3	88.1			304.5	44	356.5			99.5	93	223.7		87	96.3	80.3	56.1	88.3	130.1	145.3	500					99.7		178.9	168.8	52.6	37.4	63.8	160	162.8	76.1	79.2	114.2	97.9	139.1	69.7	85.8	68.8	89.6	136.1	119.7	225.3	54.1	129.9	90.8								90.7	131.2	92.1	186		283.9		216.1			164		165.6	170.4	500							323.3	66.6	110.1				211.7	288.3	500								500		190.4	54.4	201.1		54.1	226	44.4	88.2	99.9	41.6	94	172.3	139.5	45.2	49		290.4		209.6							464.3				35.7																																	331.4		168.6	1
P30419	Glycylpeptide N-tetradecanoyltransferase 1 OS=Homo sapiens OX=9606 GN=NMT1 PE=1 SV=2	0	FALSE	UniProt	26.763	15	6	7	59	6	496	56.8	7.8	5942.57	20	66.95	5	2	5	0	0.627	0.220718	77.1	122.9	63.57	67.02							184.2	79	205.2	31.6	183.2	316.8							415.4	84.6	161.4			338.6							51.3	179.5		209.9	59.3	102.6	171.4		90.1	135.8			105.2	273.5	121.3		278.9	187.1		34	196.6		198.1		105.3						500						294.4			205.6		302.6			197.4		435.7			64.3	156.5	265.1			78.3						219.4	118		74.6	88		44.5	70.4	296.5	88.6	228.3	160.8			110.9	73.6	73.4	209.4		143.6	233.1	52.4	42.3	74.7	97.5	304.7	195.3																				500							500																																						500															326.7	92	58.5	22.8						239	261				287.7		174.1		38.2																1
P04181	Ornithine aminotransferase, mitochondrial OS=Homo sapiens OX=9606 GN=OAT PE=1 SV=1	0	FALSE	UniProt	26.715	20	7	7	111	7	439	48.5	7.03	9877.49	64	116.23	7	2	7	0	0.375	0.841217	54.6	145.4	63.79	55.61			500				43.8	184	243.9	28.4			240.3	209.3	50.4		206.5	160.9		132.6	54.2	110.7	97.1	131.4	106.6							75.9	105.3	193.2	125.7	113.9	39.5	200.6	53	93.1	82.2	68.6		202.6	146.6	97.5	127.2	113.3	129.3	32.7	94	168.6	76.6	120.5	40.2	44.2	137	120.1	116.6	82	41.4	88	106.6	115.4	148.6	57.7	138.7	249		54.6	46.7		266.5		186.8	44.2		251.4		204.4	83.5	108.6	45.4	188	74.6	51.5	137.3	88.5	131.4	91.3	40	159.9		241.8	58.2	53.7	44.8		401.4		233.3	96.5		73.7	96.4	191.5	95.6	94.6		118.2	76.9	81.4		236.3	105.4		172.9			327.1										500		172.5	327.5																					500																		287.9			212.1		161.7	280.4		58					500				367.7	132.3					500	500														500															500	152.3		200	91.4	56.2	1
P62328	Thymosin beta-4 OS=Homo sapiens OX=9606 GN=TMSB4X PE=1 SV=2	0	FALSE	UniProt	26.439	43	3	9	73	3	44	5.1	5.06	6269.72	110	46.28	2	2	2	0	0.841	0.00799807	91.4	108.6	61.1	78.81	223.9	205.9			70.3	184.7	94.8		150.5	69.9	110.6	141.5	44.4	81.9	121.6	114.6			255	130.4						64.1	99.9	93.4	172	70.7	20.7	165.6		218.7	95	92	267.6			140.4																										139.9		360.1			500					34.7	110.9	266.6		87.8	169.2	209.6			121.2	59.6	144.7	36.6	101.9	157.2							256.2	174.7		69.1	167.9	105.8	79.8		146.5	108.5	253.4	138.1			91.2	176.9	16.2	169.7	46.1																																														369		51.1	33.7	46.1		281.7		218.3														500							500					500		103.7		174.2	222.1			190.3	99.8	209.9			279.4	151.2	69.4		166.8	197	81.1	55	71.2		390		38.8			453.1		46.9	117.9	105.6	58.5	138.3	79.7	1	Met-loss+Acetyl [N-Term]; Acetyl [K4(100)]
P35244	Replication protein A 14 kDa subunit OS=Homo sapiens OX=9606 GN=RPA3 PE=1 SV=1	0	FALSE	UniProt	26.436	36	3	6	72	3	121	13.6	5.08	8524.5	13	99.9	3	1	3	0	0.27	0.523848	42.6	157.4	75.12	40.83																	500														86.9	173.5		207.1	32.5	305.9				194.1						87.8	112.6	141.2		158.4				500		12.4	135.8	152.2	120.6	79		282.7	217.3			134.6				365.4					500					500	500					49.5	94.7	108.7	117.4	129.7	320.9	117.3			61.9		141.8	159.6	106.4	92.2	326.9	106.3			66.7	226.1	273.9				55.2	251.5	80.5	43.5	69.3					500			500			467.3	32.7																																										500									500											500																																										1
P49756	RNA-binding protein 25 OS=Homo sapiens OX=9606 GN=RBM25 PE=1 SV=3	0	FALSE	UniProt	26.392	7	6	6	69	6	843	100.1	6.32	9633.88	41	73.74	5	3	4	0	0.743	0.611395	85.2	114.8	67.82	62.44							274.5			225.5	309.4				190.6		500				161.7	338.3												500		178.1			321.9		45.8	381.8	72.5			216.8	85.4			197.8	99	36.8	105.4	111.3	147.5												101.7		398.3								88.5	231.7		179.8			500			74.7	117.4	97.6	116.1	94.2	22.6	75.5	322.7		79.2	171.9	222.3			105.9	301.7	198.3				143.6	233.6			122.8	177.5	33	41.9	170.1	77.5	500																																																																	500																															199.7		230.3	69.9					500	146.8	217.7	135.5								1
P53618	Coatomer subunit beta OS=Homo sapiens OX=9606 GN=COPB1 PE=1 SV=3	0	FALSE	UniProt	26.347	8	7	7	106	7	953	107.1	6.05	13594.1	17	120.08	4	3	5	0	0.36	0.0162362	52.9	147.1	71.95	42.45	45.6	135.3	62.5	166.5	90.1			245.7	129.4	124.9	41.6	105.9	110.9		241.7	31.3	128.6	46	145	149.2											15.5	123.7	104.4	180	76.4					500			500			96.9	349.7			53.4	112	94.5	188.6		104.8						37.1		373.2	89.7		56.7	83.6	148.6	154.1	57	82.9	109.6		307.5			353.7			146.3	200.2				299.8	116.4	57	210.7		115.9						369.3		117.9		12.7	319.5				180.5	126.4	125.4	203.3		44.8	127.4	128.9	136.7		106.9			268.9	231.1						500				500									500			252.2			168	79.8					500	323			177				500					500									500																	500		500					500							190	310												139.8	360.2								500			165.6		334.4	1
P13861	cAMP-dependent protein kinase type II-alpha regulatory subunit OS=Homo sapiens OX=9606 GN=PRKAR2A PE=1 SV=2	0	FALSE	UniProt	26.322	10	4	6	64	4	404	45.5	5.07	6714.19	39	60.12	4	3	4	0	1.063	0.0931315	103.1	96.9	61.12	62.83			106.9	382.9	10.3	59.5			361.1	79.4	227.6				272.4						176.1				323.9															500						201.3		298.7					238		262					500	149.5	206.9			143.7	62.8	66.2	120.2	207.7	43.2		72	211.8	216.2												207.9		40.8	95	156.3		79.8		307.9	112.3												182.1	138.8		179.2	248.7				251.3																						171.2	88.5	138.1	102.2																												360.2		139.8													500										401.5		98.5							500														140.7		359.3											500		1
P27694	Replication protein A 70 kDa DNA-binding subunit OS=Homo sapiens OX=9606 GN=RPA1 PE=1 SV=2	0	FALSE	UniProt	26.262	12	6	9	72	6	616	68.1	7.21	9524.43	23	86.85	5	4	6	0	0.455	0.0951523	62.5	137.5	72.17	48.44		125.2	219.2		155.6	169.3				330.7					500								334.2		165.8								205.4	161.1	133.5		149.4	282.2	31.6	36.8	64.9	129	179.1	86.7	40.3		248.6	192.8		58.6	145.3			354.7			500				149.4				350.6						70.3		166.1	144.5	119.1		38.6			461.4		500				122.7	55.4	108.7	54.4	158.9					500					500													295.9	158	46.1					500													152.7	347.3													500									500												224.5		275.5										500			500									303.1		88.9	108				500			137.4	210.8	151.8						500															500	500					1
Q9BT78	COP9 signalosome complex subunit 4 OS=Homo sapiens OX=9606 GN=COPS4 PE=1 SV=1	0	FALSE	UniProt	26.25	16	5	6	123	5	406	46.2	5.83	16533.4	107	169.64	4	2	5	0	0.381	0.370787	55.2	144.8	73.87	56.15	36.1	86.2	203.2	83.7	90.8				315.7	184.3	117.9	58.7	178.1	43.2	102.1	132.5	62.3	194	26.9	84.2	104	98.5	86.3	142.8	68.3		109.2	195.1	195.7		83.6	41.5	170.6	124.7	79.6	77.3	30.9	97.2	234.3	60.4		193.6		195.2	111.2	80.4	23.4	78.8	264.1	53.4	95.3	114.5	75.7	34	180.5													431.1		68.9	198.9				301.1	258.7				241.3	182.1	118		136.7	63.2	113.1	112.8	50.8	153.5	69.8	21.1	66.5	397.1		15.3			500			101.1			398.9		233.1	113.7	112.9		40.3		376.8			123.2																				500			284.9		215.1														275.8	224.2							500						500			500									500					500								500							500		49.7	292.9		157.4	216		84.6	103	96.4											47.4	452.6					500				1
Q5JPE7	Nodal modulator 2 OS=Homo sapiens OX=9606 GN=NOMO2 PE=1 SV=1	0	FALSE	UniProt	26.25	5	6	7	87	6	1267	139.4	5.76	11943.1	23	119.33	5	2	5	0	0.351	0.607707	52	148	73.6	38.55	60.1		261		178.9		500				132.3			274.5	93.2					500	109.8	194.1	82	114.1		500					249.8	130.3			119.9	28.3	51.5	100.2	213.6	106.5	98.2	31.3	127.5	47.9	195.1	169.7	104.1	151.7	74.4			194.2	231.2		74.6	70.4			282.4	147.2	45.6	197.1	42.9	89.6	124.7		126			374	55.9	42.7	163.1	85.7	152.6						500						198.8		203.5	97.8	29.9	24	414.9		31.2	67.9		157.3	100.4	174.4	91.8	102.3		208.7	97.2		199.3	300.7						198.1	301.9															500																							500																																																												260	240																	1
P0DP25	Calmodulin-3 OS=Homo sapiens OX=9606 GN=CALM3 PE=1 SV=1	0	FALSE	UniProt	26.244	36	6	7	206	6	149	16.8	4.22	22738.4	229	210.47	6	5	6	0	0.756	0.0476826	86.1	113.9	60.14	70.45	146.9	112.3	68.8	76.2	95.7	58.3	33.7	166.3	180.9	60.8	132.6	92	27.6	111.8	135.9	109.8	201.6	125.9		62.7	161.5	57.9	91.6		189				500		100.1	109.2	160	38.4	92.4	112.7	104.7	41.9	125.8	115	73.6	302		61	63.3	63.3	99.7	65.1	95.7	176.2	331.7	61.2	107				230.7	269.3			113.5		222.4	88.4	75.7	127.9	115.7	119.8	66.3	70.3	177.3	159.3	113.4		50.1	63	96.9	159.5	103.6	76.9	82.2	74.7	79	165	99.2	185.4	119.6	98.2	17.6	79.3	121.6	45.2	89.6	165	78.7	63.6	170	37.1	121.3	108.1	75.6	88.6	174.6	68.5	92.8	161.7	146.9	69		122.4	113.5	221.2	39.1	35.8	90.4	500						195.2	304.8				109.5		390.5				500			256.4		139.9		103.7				342.4	157.6				500		192.4			165.1	142.5		295			205	375.6				124.4							242.8	257.2			383.2	116.8							248.6	251.4			248.8	192.2	59	311.5		40.9	95.6	51.9	98.6	54	62.4	212	73	24.6	152.5	132.4	96	94.5		158.7	79.8	76.8	184.7	87.1	41.6	198	105.9	67.4	147.5	30.2	71.5	131.8	119	126.3	219.9	81.4	40.3	32.1	165.2	52.4	111.2	94.1	77.1	1
O95347	Structural maintenance of chromosomes protein 2 OS=Homo sapiens OX=9606 GN=SMC2 PE=1 SV=2	0	FALSE	UniProt	26.179	7	7	9	43	7	1197	135.6	8.43	4544.02	29	45.29	5	4	6	0	0.314	0.665458	47.8	152.2	73.42	42.68	57.2	40.8	120.3	151.3	130.4						93.5	95.9	215.1		95.4																	500				64.5	71	364.6			266.7				233.3	110.4			304.4	85.2		295.1	204.9																		147.1	226.4			126.5																				500	66.3	146.8	98.8	93.1	95	500																																										500						500																																																																334.7		165.3																1
O43324	Eukaryotic translation elongation factor 1 epsilon-1 OS=Homo sapiens OX=9606 GN=EEF1E1 PE=1 SV=1	0	FALSE	UniProt	26.128	29	5	7	62	5	174	19.8	8.54	5706.53	34	61.5	5	2	5	0	0.292	0.493158	45.3	154.7	66.15	26.19						119.1	97.1	116.6	100.9	66.3											71.3		142.4	246.9	39.4					500			199.5	192.7	107.8					500	161.8			247.4	90.8	151.3			348.7		83.2	151.3		197.6	67.9	84.5	114.8	138.5	67.4	94.9			219.4		280.6			328.7		171.3	59	104.3	192		144.8	25.5	209		216.9	48.5		274.1			225.9		370.6			129.4									345.4	154.6	106	61.4		186.3	146.2								500							500														500																			500						500																		175.2		324.8															500						500			500																												1
P13929	Beta-enolase OS=Homo sapiens OX=9606 GN=ENO3 PE=1 SV=5	0	FALSE	UniProt	26.048	7	2	3	231	1	434	47	7.71	52569.7	63	401.9	2	1	2	0	0.663	2.56421e-05	79.8	120.2	69.01	62.04	85.8		207.5		206.7	63.4	41	240.6	78.9	76.1	74.1	214.1	148.4		63.3	178.2	191.2			130.6												321.7			178.3	175.7	38.2	109.8	89.8	86.4		292.2			207.8	99.9			268.3	131.8	28.9	191.6	279.5			434.9				65.1	129.3	110.4	101.4	81.9	77.1																139.5		263.7		96.8	167.2	73.6	73.6	105.4	80.3					500		371.9			128.1		71		387.1	41.9	88.3	83.7	182.5	108.4	37.1	116.2	90.4	160.8	85.7	46.9									500							224.9	112	113.8		49.4																					300.4			199.6			282.5		217.5			311.5			188.5												165.5	334.5									323		112.5	64.4		123.5	120.8	208.8	47	289.6	73.8		136.6					500			182.5	151.6	165.9			121.6			378.4	157	222.2			120.8	239.5	55.1	64	109.8	31.7	1
P62851	40S ribosomal protein S25 OS=Homo sapiens OX=9606 GN=RPS25 PE=1 SV=1	0	FALSE	UniProt	25.95	42	6	6	362	6	125	13.7	10.11	75129.5	153	402.55	5	4	5	0	0.761	0.559201	86.4	113.6	45.59	59.77	118.5	123.2	107.3		151	20.3	77.6	218.7	87.5	95.9	58.5	64.5	77.3	212.3	87.3	123.3	55.3	41.4	213	67	170.3	90.3	44.9	139.8	54.7	55.8	125.9	85.1	169.7	63.4	71.3	58.7		209.2	160.8	77.9	92	63.8	152.8	113.4	59.9	195.6	33.9	73.3	137.3	124		105.4	143.5	127.1	80.4	181.2	96.4	64.6	77.4	17	83.5	159.1	65.9	174.6	104.4	133.8	122.9	38.7	100.2	89.5	117.7		170.3	122.4	28.4	165.4	94.8	121.7	89.7	32.4	72.1		124.2	271.4	100.5	83.2	37.1	154.2	125	73.7	89.2	119.6	112.6	104.9	126.5	92.7	138.5	95.3	47	43.3	112.6	91.5	101.6	150.9	108.9	84.3		178.1	128.6	72.9	53.9	108.8	166.1	98.4	31.7	83.7	165.4	134.4	84.8	114.9	137.1	180.1	31.4	36.6		60.2	324.9		114.9		330.5		41.6	127.9	77.8	69.2	120.9	154.5	77.7		127.7	102.7	88.7	181		363.2			136.8		176.6	122.8	59.1	141.5		210.9			289.1		335.9	85.9		78.2		199.8			300.2				500			234.6		265.4		90.6	160.9		177.2	71.4		149.6	264.9		85.5		108.3	276.4		115.3	308.3			116.1	75.6			262.1	148.5	89.5		164.4	83.8	163.4	88.5	111.2		60.7	148.5	179.5	56.1	231.9	80.6		131.4	135.5	233.3			131.3		231.6	100.4	140.5	27.5	130.3	86.4	128.2	113.1	42.1	1
Q9Y285	Phenylalanine--tRNA ligase alpha subunit OS=Homo sapiens OX=9606 GN=FARSA PE=1 SV=3	0	FALSE	UniProt	25.826	16	6	7	61	6	508	57.5	7.8	4693.54	80	50.92	5	3	6	0	0.257	0.000403316	40.9	159.1	76.3	31.15						70.3		278.7	84.4	66.7	116.4	32.4	9.8	265.2	76.1	255.6				244.4	310				190		476.3			23.7								430		70	50.4		216.6	187	46						31.3	75.1		263.8	129.9		500								500						85.5	32.9	172.6	104.4	104.6	210.7			289.3		139.9	56.8	89.4	131.9	82	109.8	126.3	70.1	66.8	127	246.3	155.4			98.3		173			327					500						199.5				300.5																		500																											500															500								500																																		228.7	271.3													1
Q15417	Calponin-3 OS=Homo sapiens OX=9606 GN=CNN3 PE=1 SV=1	0	FALSE	UniProt	25.79	20	5	6	47	4	329	36.4	6.05	6190.65	87	55.84	2	3	4	0	0.514	0.113656	67.9	132.1	60.01	43.53															500	119.4		257.5		123.1																					297				203											32.8	223			244.2		107.1		265.5	127.4																					78.9	129.5	109.1	110	72.5					500	227.7				272.3								249.2		250.8	110.1				389.9											500																																								343.3				156.7																																								500																					1
P16422	Epithelial cell adhesion molecule OS=Homo sapiens OX=9606 GN=EPCAM PE=1 SV=2	0	FALSE	UniProt	25.773	12	4	7	72	4	314	34.9	7.46	8485.64	50	74.5	4	3	4	0	0.835	0.0209538	91	109	72.04	76.86						114.2	89.4	116.8	144.7	34.9	81.5	79.4	162.3	82.1	94.7		115.8	236.3	93.6	54.3				337.8	162.2						334.8			158.3	6.9	4.7	123.6	92.6	119.9	159.2					500													276	224								344	128.4		27.6																					73	27.7	383.6		15.7						202.4	223.6			74	109.3		139.9	131.6	119.2	219.7	119.8			160.6		500																							500													500																															500		112.2	176.8	120.1		90.9		439.3			60.7		375.2			124.8		250.9	143.5	55.9	49.7	97.2	93.9	117.8	143.8	47.2		328.6			171.4																1
P10768	S-formylglutathione hydrolase OS=Homo sapiens OX=9606 GN=ESD PE=1 SV=2	0	FALSE	UniProt	25.771	7	2	4	123	2	282	31.4	7.02	13594.4	83	82.37	2	2	2	0	0.483	0.11419	65.1	134.9	60.43	54.04	77	152	203.4		67.7			186.8	106.1	207.1	121.4	106.4	115.4	102.7	54.1	88.6	90.5	133	77.8	110.1	42.7	196.4	72.7	138	50.2	63	295.9	141.1				252.4	247.6			84.5	69.7	109.9	140.6	95.3	237.2				262.8	190.8				309.2	87	25.9	266.1		121	163.8				336.2		74.7	359.8		65.5	107.8		193.9	96.8	101.6	118.1	218.8		70.4	92.7	145.5		249.4		105.1	144.4	129	39.2	113.1	74.3	166.7	65.7	98.2	59.3	110.2	99.2	104.1		104.8	191.9	69.4	111.4	108.9	131.6	78.7	66.6	151.4	128.5	91.9	61.6		500				157.8	83.7	66.7	65	126.8		500					149.9		350.1					500				235.3	211	53.7			219.9	43.6	236.5	283.9		216.1					500				500										192	308							500	152.1	200.7			147.1		261.7		206.2	32.1					500			272.6		227.4		183.6		114	202.4		175.1	295.1		29.8	348.4	151.6						500					289.1	210.9								274.4		225.6			500				1
O95361	Tripartite motif-containing protein 16 OS=Homo sapiens OX=9606 GN=TRIM16 PE=1 SV=3	0	FALSE	UniProt	25.729	11	5	5	78	5	564	63.9	5.49	10146.6	56	112.15	5	2	5	0	0.317	0.00139435	48.2	151.8	74.04	0	500					211.9			232.7	55.5			361		139	29.4	46.9	116	156.5	151.3	457.4				42.6		500				500					87.2	206		111.1	95.8	229.6				270.4						500									500	45.6	192.4			262.1										500						227.3		161		111.7						98.6	45.4		224.1	131.9		116.6	303.8		79.6		500				24.8	142.7		193.7	138.9		182.8	168	79.6	69.6		500					500				500																															500											500									500				500																																																		1
P21291	Cysteine and glycine-rich protein 1 OS=Homo sapiens OX=9606 GN=CSRP1 PE=1 SV=3	0	FALSE	UniProt	25.718	21	3	5	99	3	193	20.6	8.57	11174.8	118	100.59	3	3	3	0	0.946	0.812423	97.2	102.8	67.79	63.47	143.1	93.5	263.4				289	211			143.8		284.9		71.3					500					500			70.2	323.3	106.5				500												153.7	346.3				77.1	234.6	188.3							500	106.1		256.7		137.2				258.2	241.8	60.5	109.9	262.3		67.4		431.6			68.4	73.4	183.6		184.7	58.3	90	98.2	79	126.9	106	176	196.8			127.2	241	129.9			129.2									500		33.1		269	106.1	91.8																																															217.4	282.6													500																320.7	152		27.3			375.4		124.6		212.5	106.5	92.6	88.4		72.6	230.3	91.1	106	124.2	278.2		97.7							160.9			339.1							1
O94925	Glutaminase kidney isoform, mitochondrial OS=Homo sapiens OX=9606 GN=GLS PE=1 SV=1	0	FALSE	UniProt	25.689	11	5	7	69	5	669	73.4	7.77	9656.48	87	86.93	3	3	5	0	0.658	0.185627	79.4	120.6	62.65	64.47	62.9	53.4		317.1	66.7						167.1		141.5		191.5	238.9	261.1									68.3			227.2	204.5	108.8			254.4	136.8			185.8	314.2		179.5				320.5	31.9	71.4	201.9	109.3	85.6			500										218	282		71.3	131.4	63.5	156.9	76.9		72	44.8	275.8	107.4		95.2		404.8		127.1		346.6		26.2	269.3				230.7	374.3				125.7	74.5	85.3	92.1		248	143.1	93		145.2	118.7												500					147.2	89.6	202	61.1	196.2	98.3		205.5														448	52																	500																			500					500										500			500								232.6	66.7		104.4	96.4		275.3			224.7			500									167.3	332.7			1
P04899	Guanine nucleotide-binding protein G(i) subunit alpha-2 OS=Homo sapiens OX=9606 GN=GNAI2 PE=1 SV=3	0	FALSE	UniProt	25.651	18	6	6	59	2	355	40.4	5.54	7811.49	30	44.35	5	3	5	0	100		200		76.41																																																													500	500												500													43.3	105.7	139.4	106.7	104.9		500																																																																																																																																											1
P20020	Plasma membrane calcium-transporting ATPase 1 OS=Homo sapiens OX=9606 GN=ATP2B1 PE=1 SV=4	0	FALSE	UniProt	25.555	3	2	4	24	2	1220	134.6	5.91	2411.04	18	25.15	2	2	2	0																																																																																																																																																																																																																																													1
P53041	Serine/threonine-protein phosphatase 5 OS=Homo sapiens OX=9606 GN=PPP5C PE=1 SV=1	0	FALSE	UniProt	25.554	12	5	6	50	5	499	56.8	6.28	4219.42	25	62.24	4	3	4	0	0.27	0.264019	42.5	157.5	69.35	0	15.1	125.4	156.8		202.8		143.8	50	169.8	136.4				500		119.9	151.5		169.1	59.5	65.5	140.7	131.4		162.3						210.2			251.9	37.9	171.3	125		203.7		64.7	161.8	109.6		163.9	85.3	73.1		276.3	65.2	70.6			118.7	310.7																			269.6	230.4				500					347.9	152.1	40.3	137	135.1	119.6	68	57.1	65	309.8		68.1	87.6	132.7		160	119.7	60.8	89.3		228.1	121.8										500																																																500																								500																															500													1
Q56VL3	OCIA domain-containing protein 2 OS=Homo sapiens OX=9606 GN=OCIAD2 PE=1 SV=1	0	FALSE	UniProt	25.436	27	4	5	161	4	154	16.9	9.03	20226.3	50	178.64	4	3	4	0	0.461	0.0218308	63.1	136.9	56.85	59.62	229.2			85	185.8	35.4	56.9	217	41.9	148.9	132.3	29.2	92.9	38.1	207.5	38.4	86.6		171.4	203.6	110.8	89.4	31.4	89.8	178.6	121.3	72.6	149.4	69.1	87.5	63.8	49.1	261.2	57.5	68.5	86.2	28.1	144.3	30.9	210.4	34	69.9	135.8	118.7	141.4	32.6	53	174.2	67.6	172.7	22.3	38.5	210.2	80.5	148.5	58.5	26.6	195.3		219.5	79.6	18.6	170.7	126.6	104.6	98.1	147.1	103.7	55	96.1	62.1	120.4	8.6	191.9	117		102.8	40.5	209.3	147.4	139.7	58.2	35.9	137.5	128.7	136.1	80	66.7	110	107.2	136.4	47.5		95.5	220.6	48.9	68.9	201		181.2	82.6	65.1	28	172.6	151.7	147.2	40.7	70.5	73.9	167.6	47.5	76.6	212.6	53	110.4					500			381.5		118.5					500		173.3	204.1		122.6	128.1		188.5		183.4		500					500							128.2	371.8			500				148.6	351.4							500			500								131.5	92.3	144.3	102.8	29		256.8			243.2										500			133.6	98.7	267.7			131		369					500														364.5	135.5	1
P41567	Eukaryotic translation initiation factor 1 OS=Homo sapiens OX=9606 GN=EIF1 PE=1 SV=1	0	FALSE	UniProt	25.287	27	2	3	133	2	113	12.7	7.44	32254.4	17	235.37	2	2	2	0	0.243	0.0138833	39.1	160.9	71.61	45.02	56	116.5	204.3	67.2	56				189.2	310.8	156.2			127.8	216.1	55.2	79		71.5	294.3	96.5	120.6	244.4		38.5	206.6	88.9			204.5			257.9		242.1	53.3	294.8	76.5		75.4	221.5				278.5	26.2	29.9	200.3	243.5		213.2				286.8	87			413						500	53.9	106.6	131.9	207.6			305			195					500		82.3	82.4	288.3	47	75.5	107.3	77.8	133.9	105.5	73.4	46.5	343.1		36.9		56.8	236.3	156.1	50.8	500					45.5		115.6	238	100.8	151.8		121.5	199.1	27.6																		500										211.5	193.8	94.7			500												500			500					341.4		158.6		500							500			162.7	291.9		45.4						500									500	500								500		500					500											242	258			1
O00541	Pescadillo homolog OS=Homo sapiens OX=9606 GN=PES1 PE=1 SV=1	0	FALSE	UniProt	25.248	10	5	7	40	5	588	68	7.33	3493.33	22	37.47	5	2	5	0	0.601	0.0312736	75.1	124.9	63.4	42.39																															235.1	175.1			89.7																					32	296			171.9	62.7		437.3																																	386.1				113.9											205.5		101.9		192.7		500											308.4		191.6											217.6			282.4													291.3			208.7			500					500			214.4		285.6							500		500					500									204.8	116.9	178.3										500												500											1
Q5JXB2	Putative ubiquitin-conjugating enzyme E2 N-like OS=Homo sapiens OX=9606 GN=UBE2NL PE=1 SV=1	0	FALSE	UniProt	25.19	30	5	6	251	5	153	17.4	5.92	38868.5	240	259.74	5	4	5	0	0.606	0.643904	75.5	124.5	58.45	66	32.6	117		200.2	150.2	76.8	151.2	79.2	129.7	63.1		230.6		269.4				140	360		169.6	149.3	107.9		73.2	110.6	83.3	193.8	67.3	45	139.3	29.6	174	128	29		203.7		211.2	85.1	112.3	49.1	166.2		172.5	36.2	85.2	193	110	75.7	43	164.9	95.7		196.4	71	54.2	271.7		103	38.3	100.4	114.9	199.3	47.2	130.7	241.5			127.8			362.6		137.4	49.7	150.1	172.4	102.8	25.1	72.7	92.1	83.1	96.2	155.9	106.2	92.3	77.9	119.2	104.4	129.2	174		76.9	120	89.2	126.4	117.2	89.9	77.3		46.1	116.4	315.7	21.8	35.7		83.3	298.8	82.2	96.2	176.1	75.5	84.6	67.6		238.3		261.7					300.9	199.1			175.1	324.9								208.4		93	198.6		256.8		157.5	85.7			186.1	313.9		64.5	57	226.7		151.9			500				283.2	121.7	95.1			225.5	97.9		176.6		500					500				49.7	218	144.8	48.9	38.6					500	146.4		46.6	267.1	39.9				179.3	320.7	231		180.3	88.7			286.5			213.5		344.8		155.2		52.7	55	191.6	81	119.7					500	68.2	147	85.2	128.8	70.8	1
Q96QK1	Vacuolar protein sorting-associated protein 35 OS=Homo sapiens OX=9606 GN=VPS35 PE=1 SV=2	0	FALSE	UniProt	25.168	16	9	9	42	9	796	91.6	5.49	3023.57	16	32.51	8	2	9	0	0.426	0.968591	59.8	140.2	70.96	46.79	58	67.3	74.3	237.2	63.2																131.8	206.9	120		41.4	500												353.1		146.9	75.7	186.6		190.6	47.2				310.6	189.4											56.2	265.8			178						105.7	63.8	120.2	111.2	99.1													500									245.8			254.2											84.3	113	85.9		216.8																		296.2		203.8																			500													355			145		500										183.1	240.7		76.3		500															500					500					316.8			183.2												231.5			268.5	1
P61769	Beta-2-microglobulin OS=Homo sapiens OX=9606 GN=B2M PE=1 SV=1	0	TRUE	UniProt	25.16	23	3	5	132	3	119	13.7	6.52	17333.3	122	130.12	2	3	2	0	0.645	0.403683	78.4	121.6	59.69	72.53	169.8	144.6			185.6	213.4	145.2		141.4							110.7	108.6		181.8	98.9	65.8	94.1	180.8	68.7	90.7	24	221.2	129.3	80	45.5	270.4	133		96.6		221.5	86	19.4	78.2	95	115		337.1		47.9					500		141.5	277.2		81.3	97.3	201.1			201.6	50.7		146.7	206.1	96.5	47.9	215.1	63	65	109	106.5	100	99.7	144	49.8	138.9				361.1	121.3	61.6	87	130.5	99.7	100.2	108.9	110	91.6	89.3	74.9	96.5		233.7	94.9	176.5	166.7		103.2	53.5	104.2	132.6		179.4	83.8	68.7	105.8	138.5	105.2	81.8						500									500		500																							500		500				249.6	138.5			111.9		500																	500			286.1			213.9		453			47					500		349.9	64	54.7	31.4	131.3	137.5	41.8	118.1	71.3		55	92.9	238.3	113.8		227.3	272.7				135.3	186.8	177.9			156.5	220	123.4		82.8	134.2	171.8		111.2	1
Q14257	Reticulocalbin-2 OS=Homo sapiens OX=9606 GN=RCN2 PE=1 SV=1	0	FALSE	UniProt	25.149	12	4	6	129	4	317	36.9	4.4	12072	80	102.05	4	3	4	0	0.67	0.181857	80.3	119.7	61.42	73.65	88.4	43.8	130.7	121.6	115.4	247.9	32.8	135.1		84.2	118.6	107.3	171.6	65.4	37.1	153.4		320.6		26			194.3	305.7			257.3			242.7						139.5	85.3	72.7	166.5	36.1		204	209.7		86.3	38.5	125	115.5	177.4	43.6	92.4		313.5		94.2	19.1	46.5	220.9	198.1	15.5	37.1	130.5	116.9	133.7	81.8	211.4			288.6		33.7	39.2	82.4	252.4	92.4	216.1	113.3	126		44.6	54.7	114.7	83.7		246.9	177	164.2	29.1		129.6	162.4	221.9			115.7	131.5	46.1	160.8	109.2	52.4			238.5	216.5	45		182	44	211.2	62.8	46.8	280.2	137.8		35.2							500													500			500																									500			500									500		500																	500		348.8			106	45.1		174.4		242.6	83		107	96.3	220.6	76.1						238.5				261.5		264.4	78.4	91.8	65.4	96.8	74.9	63	138.8	126.5	1
Q13618	Cullin-3 OS=Homo sapiens OX=9606 GN=CUL3 PE=1 SV=2	0	FALSE	UniProt	25.082	8	5	7	37	5	768	88.9	8.48	2970.21	27	31.28	4	3	5	0	0.684	0.837586	81.2	118.8	65.46	69.89													355.3		144.7		95.5	176.8	150	77.7														346.6	153.4	90.9	123.9	43.3	178.6	63.3																				500	85.4		218		196.6						154.3	81.5	27.2	179.6	57.5		209.6			290.4	116.4				383.6	105.6	108.6	84.3	72.1	129.4											167.2	211.5			121.4																																																						500					500																	200.1		121.4	133.9	44.6											402.1			97.9																500																1
P22307	Non-specific lipid-transfer protein OS=Homo sapiens OX=9606 GN=SCP2 PE=1 SV=2	0	FALSE	UniProt	25.058	9	5	7	74	5	547	59	6.89	6789.77	27	64.98	3	3	4	0	0.475	0.022374	64.4	135.6	66.09	52.67		70.1	336		93.9												229.6		196.1	74.3	72.4		258.3	139.7	29.6	98.3		337.8		63.9	79.9	250.6			169.5						301.2	198.8				107.9				392.1					500	133.7	252.1			114.1			139.4	290.1	70.5										500	168.5	331.5				111.5		227.5		161	77.8	99.1	171.1		152.1						153.9	77.1	132.4		136.5						114.4	77.8	61	102.7	144	114.1	207	59.9	60.3	58.8		500						500						500																		500							500				500				212.7	287.3								202.3	159.6	138.1																															453.9	46.1	176		164.6	159.4									500											330.1	169.9	1
P30520	Adenylosuccinate synthetase isozyme 2 OS=Homo sapiens OX=9606 GN=ADSS2 PE=1 SV=3	0	FALSE	UniProt	25.034	13	5	6	117	5	456	50.1	6.55	10359.7	85	104.69	4	3	4	0	0.671	0.654798	80.3	119.7	54.47	70.88	50.9	101.3	95.6	197.6	54.6	60.4		112.6	236.9	90.2	38.5		259.1		202.4	118.8		120.4	218.4	42.4	80.8	58.7	97	155.9	107.6			378.8		121.2	205.9	95.1		94.4	104.6	71.2	210.7		114.1	104	73.9	148.4	90.6	108.4	78.7	111.1	135	41	134.4	78.6	25.6		121.1	304.2	49.1	14.8	104.6	204.8	53.7	122.1	161.2	61		138.2	139.6		187.7	115.7		196.6	69.7	153.8	143.6		132.9	22.1	297.7	115.1		65.1	74.2	154.6	82.8		188.3	78	64.7	109.5	74.8	173	208.7	107.1			184.2	133.8	41.1	156	123.7	45.4	122.6	131.6		176.6	69.3	25	52.1	195.1	62	165.9	100.5	122	88.6	93	95.9		500					204.3	295.7													234.5	201.4			64.1																328.1		171.9						500													407.1		92.9						500	500								500						500	225.3		64.6	121.8	88.3	139.7	84.2	102.8	106.7	66.6	153	114.6		232.4		89.7	256.9		153.4		173	211	45.6		70.4	184.3	120.3		102.7	92.8	1
P10599	Thioredoxin OS=Homo sapiens OX=9606 GN=TXN PE=1 SV=3	0	FALSE	UniProt	24.99	30	3	4	308	3	105	11.7	4.92	101218	187	488.33	3	1	3	0	0.498	0.460641	66.5	133.5	75.78	38.24		324.3			175.7						130	133.7	61.3	112.7	62.3								181.5	240.6	78	500											500							500						500						52	205.3		146.5	96.1	89.2	96.9	110.8	141.3	61.9			194.7	154.6	150.7						0.7	155.2	184.8	48.6	110.8		162.7	277.1		60.2				293.4	206.6	53.6	108.7		302.9	34.8		53.2		240.1	206.7															500																																																																			500											245.3	254.7													298.6			201.4															500			500			1
Q14151	Scaffold attachment factor B2 OS=Homo sapiens OX=9606 GN=SAFB2 PE=1 SV=1	0	FALSE	UniProt	24.987	5	4	6	90	1	953	107.4	6.16	16014.4	17	124.55	4	2	4	0	0.383	0.549465	55.4	144.6	66.84	0					500						207.1			262.3	30.6									500													500								500	64	147.5	93.4	114.6	80.4																																									500					322.7				177.3		161.1	338.9				135.4	218.1		146.5																																																500										500																																					500																										1
Q13257	Mitotic spindle assembly checkpoint protein MAD2A OS=Homo sapiens OX=9606 GN=MAD2L1 PE=1 SV=1	0	FALSE	UniProt	24.794	16	4	7	144	4	205	23.5	5.08	8004.88	109	102.14	3	4	4	0	0.582	0.0225693	73.6	126.4	66.71	66.93					500	34.5	66.2	139.2	202.1	58.1	148.3	71.9	244.7		35	161.4	99.3	97.3		142			500										207.9	159.5	132.6	27.5	93.5	77.1	157	144.9	100.4		122	202.6	75.1	96.5	110.3			293.2	90.7	30.5	201.9	122.2	54.7	34.6	165.9	259.9		39.6	100.4	74.6	86.7	131.3	107	88.1	255.3		156.6		37.4	165.2	216		81.4	65.2	207.9			226.9	110.4	35	120.5	145.9	88.2	71.5	83.7	68.8	201.6	74.4	70.6	133	80.4	151.7	64.3	132.8	251.7			115.5	42.3	136.4	173.9	92.3	55.1	93.1	46.6	101.1	91.7	167.5	29.3	183.3	149.4	85.3	52.6		434.7	65.3				500					500					269.5	230.5									500				270			136.8	93.2		500							500				159.1		340.9	183.6			213.8	102.6			178.3	179.5	142.2												182.6			317.4			247.7		252.3			436.9	7.1	56		155.2	112.7	136.2	95.9	256.8	41.1		61.1	141			170.2	156.1	173.7	194	108.9		197.1		42.6	262.5	67.8	83.5	43.5		142.3	211.5	146.3		1
P36873	Serine/threonine-protein phosphatase PP1-gamma catalytic subunit OS=Homo sapiens OX=9606 GN=PPP1CC PE=1 SV=1	0	FALSE	UniProt	24.785	18	5	5	106	2	323	37	6.54	14867.3	9	149.08	5	1	5	0	0.336	0.945469	50.3	149.7	78.36	55.08						65.7	188.2	115.9	56.2	74																															185.7	187.4			126.9																																																										500								92.2	98.2	84	128	97.5														500																																																																										143.8	201.8	154.4		500					500																			1
Q9BRK5	45 kDa calcium-binding protein OS=Homo sapiens OX=9606 GN=SDF4 PE=1 SV=1	0	FALSE	UniProt	24.643	17	5	7	70	5	362	41.8	4.86	7033.08	19	81.28	4	3	4	0	0.364	0.0741796	53.4	146.6	54.97	49.11		213.7	115.8		170.6	118.1	89.7	156.8		135.4	109.9	169.9		130.2	90	96.4	83	246.7	73.9		110.5		263.8		125.7						32.4	75.8	123.1	194.2	74.4	86.9	37.4	233.2	52.4	90.1						27.4	202.2		87.8	182.6		22	106.4	220.2	151.4						108.9		150.2	148.1	92.8		98.1	401.9			70.7	113.9	210.4		105.1																					164.3	83.9			251.8	75.2		107.5	254.8	62.5	165.3	45.9		195.3	93.5	72.1		295.2		132.7			430.1		69.9			500				216.4	203.7	79.9						500																																					500											233.8	266.2		308				192			500					500																								500									1
P31146	Coronin-1A OS=Homo sapiens OX=9606 GN=CORO1A PE=1 SV=4	0	FALSE	UniProt	24.636	11	5	7	51	5	461	51	6.68	3747.92	88	46.84	4	4	4	0	0.779	0.262405	87.6	112.4	74.46	37.03						116.6	146.6	77.4	154.6	4.9		172.8	75.7	138.9	112.6	135.4	72.3	57.1	119.2	116					500					500	155.9	144.1	51.4		148.6	50.1	66	142	179.9	62	90.9	303.8			105.3	166	114.1	74.5	70.1	75.2						55.7	251.5			192.8		133.1	144.3	103.3	119.2											20.8	50.9	123.1	270.1	35		500									198.9	194.5			106.6			144.3	235.8	120	108	46	267.1	51.7	27.2		117.3	131.9	155.6	95.3																																																																																											226.9	177.6			95.4																	152.9	109.4	162.9	74.8						1
Q9Y5K6	CD2-associated protein OS=Homo sapiens OX=9606 GN=CD2AP PE=1 SV=1	0	FALSE	UniProt	24.583	7	4	5	95	4	639	71.4	6.4	12592	14	103.82	3	2	3	0	0.241	0.902333	38.9	161.1	70.79	44.66		376.2	92.6	14	17.2	59.2	124.8	231.8		84.2	236.1	180.7			83.1		123.7	254.3	90.6	31.5	193.9	57.9		146.1	102.1								176.9	290.7	32.4		500				59	209.5	162		69.6	114	90.9	196.9		98.2	53.4		99.9	263.8	82.9		79.7	259.1		161.3	34.3	146.3		156.8	162.7		185.3	314.7			91.8	160.6			247.6					500	70.1	58.3	123.9	119.8	127.9	119.8	80.6	65.4	85.9	148.2	15.8	71.6		353.7	59	187	71.9	133		108.1	106.9	95	250.6		47.5	97.3	36.7	55.6	224.7	85.6	143	51.6		97.2	208.2							500																					279.1		220.9								500							500		500							500																										500		291.2		131.3	77.5		315.8			184.2	500					500											401.5	98.5						500		1
Q99848	Probable rRNA-processing protein EBP2 OS=Homo sapiens OX=9606 GN=EBNA1BP2 PE=1 SV=2	0	FALSE	UniProt	24.371	22	6	7	135	6	306	34.8	10.1	14106.5	135	142.25	4	5	5	0	0.707	1.17961e-05	82.8	117.2	57.87	60.96	95.3	33.7	159.8	94.4	116.7	44.1	72.7	200.1	183.1		18.2	65.1	152.2	117.7	146.8		84.6	242.8	172.7			132.6		316.6	50.9	340.6	159.4										277.7			222.3			195.1	105.4	199.5	87.9	345.1			66.9				383.2	116.8						116.5	196.1	187.5				221.2	278.8								31.5	313.9			154.6	110.3	53.9	126	148	61.8	50.7	78.4	91.2	152.1	127.7	87.4	81		178.2	153.4	190.7	87.5		132.8	89	57.4	67.5	132.9	174.7	67.5			173.1		326.9				196.1	303.9		244.4		255.6			173.7	326.3				500					500						250.3		249.7																	71.7	147.7	204.9	75.6				187.9	312.1						500					107		232.8	111.5	48.7		186.9		184	129.1			500			313.6	146.8	39.6			296.3	148.9			54.8							163.9	264.8		71.3																		196.5	96.8	206.8	1
P61586	Transforming protein RhoA OS=Homo sapiens OX=9606 GN=RHOA PE=1 SV=1	0	FALSE	UniProt	24.317	18	3	5	140	1	193	21.8	6.1	21111.3	86	145.64	3	2	3	0	1.515	0.00763323	120.5	79.5	40.33	72.97																								288.3	211.7	500									500					500		365.9			134.1																						231.5			268.5		278.3			221.7																						500																																						500														500					500						500						186.9	122.2		114.2	76.7																						423.6			76.4				374.8	125.2											103.1		104.3	292.6		24.3	46.1	277.4	48.7	103.6		500				253.8			246.2		1
P51610	Host cell factor 1 OS=Homo sapiens OX=9606 GN=HCFC1 PE=1 SV=2	0	FALSE	UniProt	24.232	4	6	8	31	6	2035	208.6	7.46	2486.9	29	28.21	4	3	5	0	0.938	0.138322	96.8	103.2	57.79	32.5						127.5	175.1		197.4																																									500		345.3	154.7			210.1				289.9	193.9				306.1		166.4	333.6			265.4	234.6							349.1	150.9											88.5	86.8		324.8			160.4	123.5	93.7	122.5	103.9	155.8	33	124.1	83.1									500																																																																																																																214.7	177.4	107.9			1
P35268	60S ribosomal protein L22 OS=Homo sapiens OX=9606 GN=RPL22 PE=1 SV=2	0	FALSE	UniProt	24.23	30	3	4	219	3	128	14.8	9.19	44682.3	168	325.13	3	3	3	0	0.656	0.593975	79.3	120.7	56.45	71.52	50.3	29.4		359.1	61.3	71.9	146.4	76.1	92.6	113	53.5	158.9	135.1	78	74.4	231.4	104.4	85.2		79	139.3	74.4	152.9	102.1	31.3	91.8	8.8	66.2	248.7	84.5	143	117.4		95.3	144.3		304.5	71.2		124.3	229.3				270.7	103.5	114.7	96.3		185.5		308			192	166.6	215.7			117.7	150.3	138.1			211.6	105.3	232		55.7	107	68.1	42.4	323.1		66.4	67.8	145.5	118.9	135.1	32.7	111.7	77.3	94.4	146.5	70.1	58.1	121.8	93.6	99.3	127.2	52	111.8		160.8	175.4	93.7	75.5	40.8	215	75	150.1	94.6		93.5	161.9	109.6	84.6		243.2	62.6	46.7	134.1	81	148.4	89.8		278.8		221.2			500								500			452.4		47.6		500														377.5		122.5			500							310.9	189.1											500										500				313.1	186.9		352.8		89.3	58			159.7	98.5	241.8		87.2	412.8						388.3	111.7		119.8		121.7	258.5	79.2	73.6	71.5	103.2	172.5	304		66.5	105.4	24.1	72.2	45.9	86.3	143	152.6	1
Q12874	Splicing factor 3A subunit 3 OS=Homo sapiens OX=9606 GN=SF3A3 PE=1 SV=1	0	FALSE	UniProt	24.174	10	4	5	73	4	501	58.8	5.38	8700.5	23	87.3	3	2	3	0	0.338	0.840872	50.5	149.5	55.24	0	223.5		276.5			145			193.9	161					500	87.8	122		241.2	49	117.5			302.2	80.3								262.2	237.8						500			170.2	287.5	42.3	198.8				301.2	60.6	159.2	112.5	167.6		58.4		207.5	139.4	94.8	38.7		127.8	220.9	112.6	287.8				212.2	380.4				119.6	190.6	202.7			106.7	369.5				130.5						305.7				194.3	87.7	168.8		127.9	115.6	166.6	119.9	213.5			372.2				127.8	171.3			328.7																														500																																																																							500																1
P78417	Glutathione S-transferase omega-1 OS=Homo sapiens OX=9606 GN=GSTO1 PE=1 SV=2	0	FALSE	UniProt	24.136	25	6	6	102	6	241	27.5	6.6	11088.6	37	115.34	5	2	5	0	0.444	0.0622104	61.5	138.5	66.52	60.99	133.2	178.6	112.4		75.9	242.5		98.3	94.3	64.9	100.1	66.5	93.3	160	80.2			221.1		278.9						84.3	255.4		160.3			129.5	105.3	190.7	74.5	79.8			100.4	319.8					500	147.9			352.1		27	125.7	191.5	106.7	49.2	36.4	155		221.4	87.1							304.6			195.4						40.5	95.7	142.3	85.6	135.9	155.5	71.4			273.1		329.1	170.9								88.5	102.4	100.1	209		104.8	75.8	261.9		57.5	117.9	102.4	103.4	127.8	48.5		500									346.2	153.8				84.3			290.3	125.5							159.3		183.9	156.8				500													500							500					500						500		500						500								253		112.9	108.1	26			313.1	52.9	134						385.5		114.5								233.7	266.3					500									1
Q969Q0	60S ribosomal protein L36a-like OS=Homo sapiens OX=9606 GN=RPL36AL PE=1 SV=3	0	FALSE	UniProt	24.088	27	3	4	99	1	106	12.5	10.65	5529.13	148	69.43	2	3	2	0	0.01			200		58.26																																																																																																																							293.5	206.5	186.2	192.7			121.1																				500																																						388.8	111.2		290.4		209.6			63.5	172.3	231.7		32.5							160.7	149.5	96.7	93.1																						258.1	138.1		103.7	1
Q9HCC0	Methylcrotonoyl-CoA carboxylase beta chain, mitochondrial OS=Homo sapiens OX=9606 GN=MCCC2 PE=1 SV=1	0	FALSE	UniProt	24.025	12	6	7	32	6	563	61.3	7.68	3526.74	31	28.41	5	2	6	0	1.69	0.812008	125.6	74.4	68.94	89.2											153.7	84.3	184.6	77.5									203.5		296.5																	48.8		391.1	60.1	159.5		152.5	85.1	102.9			385.4		114.6			317		183						137.2	308.2			54.6				500			217.5			282.5																									500	119.7	50.8	156.4	73.8	99.4											67	90.9	80.8	196.1	65.2																																																												500																																									306.1		131.4		62.6	1
P63167	Dynein light chain 1, cytoplasmic OS=Homo sapiens OX=9606 GN=DYNLL1 PE=1 SV=1	0	FALSE	UniProt	23.999	20	2	4	139	1	89	10.4	7.4	20650	133	163.35	2	2	2	0	100		200		69.99												75.3		57.2	315	52.5	58.2	254.1	187.7			100.4	81.6		119.7	198.2	203.7				296.3	100.5	87.2	271		41.4						153.1	87.7	56	141.8	61.4				500							54.1		208.2	192.2	45.6	36.8	119.6		159.6	184	176.4	230.1			93.5	173.3	176.3			150.4	21.3	127.6		205.9	145.2						24.6	141	20.4	82.7	231.2			485.4		14.6						104.7	251.3	144									188	39.2	272.8																																																																																																																					1
P48163	NADP-dependent malic enzyme OS=Homo sapiens OX=9606 GN=ME1 PE=1 SV=1	0	FALSE	UniProt	23.956	10	5	6	75	5	572	64.1	6.13	7737.64	96	76.81	4	4	5	0	0.768	0.511876	86.9	113.1	73.69	76.56	62.6	178.9	131		127.6	248.4	71.3	86.3	53.2	40.8									500												57.1	62.4	100	192.9	87.6		197.7	84.3	152.6	65.3	120.2		328.9		50.9						55	184.2		156.5	104.2	53.2	90.4	182.8	46.8	126.8						75.6	86.6	106		231.8					500																						189.5		115	195.5											64.2	180.2		255.6																							500													500													500									292.1	207.9					173.8	255.8	70.4											341.3	104.6		48.2	5.8		230		164.9	105.1		72.8	427.2										365.3		134.7						276.8	110.3	39		73.9	61.3	65.9	111	153.4	108.3	1
Q9Y678	Coatomer subunit gamma-1 OS=Homo sapiens OX=9606 GN=COPG1 PE=1 SV=1	0	FALSE	UniProt	23.954	8	6	7	50	6	874	97.7	5.47	4247.68	37	48.26	6	2	6	0	0.231	0.916305	37.5	162.5	62.74	0	209.7		111		179.3	128.4	60.2	177.8	37.5	96.1	48.8	113.9	118.3	92.8	126.2		114.6		283.6	101.7	44.7	218.7	79	59.5	98						176.3	91.3	116.9	100.2	15.3		147.5		162.6	189.9						14.8	240.7			244.5						97.3			294.6	108											60.9		184.6	138.4	116							65.7	399.5		34.8	150.5	60.8		142.4	146.3														395.1	104.9	39.7	67.6		216	176.7																																																																						500																									500															500									500		1
Q08209	Serine/threonine-protein phosphatase 2B catalytic subunit alpha isoform OS=Homo sapiens OX=9606 GN=PPP3CA PE=1 SV=1	0	FALSE	UniProt	23.944	15	6	7	54	6	521	58.7	5.86	2505.7	70	58.7	4	4	5	0	0.466	0.132613	63.6	136.4	65.12	55.34							106.2	229.6	88.2	76											92.6	34.5	88.6	142	142.3						167.4		230.9		101.7	190.5	82.4	48.9	70.2	108.1						51.4	100.3	152.9	165.3	30.1	140.7			143.1	216.2	56.7		334.7		108.6	29.8	94.3	159.4		216.5											33.4	60.8	129.4	152.3	124.1			500			74.2	92.5	138.5	74.3	120.5																160		252.3		87.7	177.2				322.8		340.1		159.9																						500									500																				500																	500					256	179.4		64.6					500			296	204		204.7	181.6		113.7											500						245.4	151.3	103.3			1
Q13557	Calcium/calmodulin-dependent protein kinase type II subunit delta OS=Homo sapiens OX=9606 GN=CAMK2D PE=1 SV=3	0	FALSE	UniProt	23.873	15	6	7	65	6	499	56.3	7.25	8552.38	35	89.87	4	3	4	0	0.296	0.000410739	45.7	154.3	72.13	0					500		500								500							395.9			104.1									500			154.3		345.7		500						104.6	204.6	55.4	135.4		500					302.9			197.1																					113.7	142.3		244.1		126.7	132.9	68	93.1	79.3	58.4	133.4		287.3	20.9																														500							500																																											500																																																								1
Q96FJ2	Dynein light chain 2, cytoplasmic OS=Homo sapiens OX=9606 GN=DYNLL2 PE=1 SV=1	0	FALSE	UniProt	23.83	20	2	4	187	1	89	10.3	7.37	31754.7	112	234.84	2	2	2	0	0.466	0.833921	63.6	136.4	61.34	46.99		105.6	105.4		289.1		52.8	275.5	112.3	59.5	88.3	44.5	111	184.3	71.9		163.7		336.3			218.6			281.4	247.9	252.1				167.6	169.1	163.3			130.7	65.3	97.1	134.1	72.8	30.5	233.4	186.4		49.7	53.5	137.4	127.7	131.5	49.9	101.5	132.9	54.2		211.3			500			146	354						398.8		101.2			305.2	194.8			146.8	150.2	153.3	49.6		130.6	164.6	176.7	28.1	77.3	54.8	73.7	170.1	124.2	157.9	116.4	173.7		52	61.1	181.9		126.9	130.1	78	197.3		158.2	66.5	150.6	45.2	203.5		100.8	61.6	160.3	102.3	108.7	67.3		275			225																			500					500						500							500							500											500			500			500													399.6	100.4			240.7	156.8	102.5		160	166.4	173.5					500			500				152.7		347.3			250.2		249.8					214.4		285.6	1
Q9NX58	Cell growth-regulating nucleolar protein OS=Homo sapiens OX=9606 GN=LYAR PE=1 SV=2	0	FALSE	UniProt	23.756	16	5	8	23	5	379	43.6	9.54	1969.26	21	18.28	4	3	5	0	0.274		43	157	71.31																							162.4	137.4	200.2													126.6		108.6	264.8						74.2		261	99	65.8		232.3		267.7							90.4	108.5	57.4	172.6	71.2						52.5		86.2	224.2	137.1																				500										500																																																																																																												500																		1
P84090	Enhancer of rudimentary homolog OS=Homo sapiens OX=9606 GN=ERH PE=1 SV=1	0	FALSE	UniProt	23.751	40	4	7	56	4	104	12.3	5.92	3886.91	95	45.1	3	3	3	0	0.696	0.0532106	82	118	71.87	64.62	108.6	79	137.4	98.1	76.9							245.7			254.3											60.3	180.1	162		97.6																	140.9	108.2	105.1	145.8			500			230.2	269.8				36.9	118.8	141.5	131.1	71.6	28.5	168.1	102.6	100.5	100.3	50.8	173.8	91.6	64	119.8	80	151.1	78.6	85.3	105									500																						108.8	55.6		263.8	71.8													500											500																		142.4	357.6																																			500				168.8	68.7	125.4	137.1		108.7		231.1	160.2									149.7	350.3		312		188		85.5		145.7	155.6	113.2		44.5	140.6	314.9		1
P18615	Negative elongation factor E OS=Homo sapiens OX=9606 GN=NELFE PE=1 SV=3	0	FALSE	UniProt	23.73	12	3	5	36	3	380	43.2	9.33	4558.48	52	45.43	3	3	3	0	1.8	0.00248665	128.6	71.4	65.01	83.11		500					348.4			151.6														437.1	62.9																			500							148				352																										84		220.5		195.5	126.9	313.1	52.5		7.5												151.7	255.6		92.6	278.8				221.2		500								500																								500																													500																							115.5	93.2	130	69.8	91.5																															1
O43776	Asparagine--tRNA ligase, cytoplasmic OS=Homo sapiens OX=9606 GN=NARS1 PE=1 SV=1	0	FALSE	UniProt	23.722	10	5	6	54	5	548	62.9	6.25	6329.83	8	62.81	3	2	4	0	0.693	0.0607576	81.9	118.1	62.34	45.13	342.8				157.2		183.8	213	103.2							401.2				98.8		64.4		435.6							124.1	145.1	128.6	102.1							86.5	173.2		149.5	90.8	98.5			219.1	182.3	217.2		282.8				330.5	129.7		39.8					500		81.5	127		291.5	500					89.8	265.1			145.1														500								240.7	45.9		213.4						232.1				267.9											500																									124.2		183.7	192.1																																						237.8		262.2				500																			249.6			250.4	500						245.4		254.6		1
O00193	Small acidic protein OS=Homo sapiens OX=9606 GN=SMAP PE=1 SV=1	0	FALSE	UniProt	23.609	17	3	5	58	3	183	20.3	4.72	4188.07	86	38.42	3	2	3	0	0.23	0.879831	37.4	162.6	64.49	0						310.5				189.5											113.1	98.9	85.7	106.9	95.4	304.6	195.4									316.5	110.4			73						36.1	55.5	69.8	102.9	235.7	152.4	97.8	105.6		144.1	112.3	106.1	103	178.6		122.5	176.6			200.9	131.6	174.8		79	114.6	93.1	169.7	141.5	44.3	51.5	44.8	73.7	115.4	266.1								124.3			375.7														500										353.7	146.3											500																																								500																					500												500																									500			500				1
P28072	Proteasome subunit beta type-6 OS=Homo sapiens OX=9606 GN=PSMB6 PE=1 SV=4	0	FALSE	UniProt	23.581	20	6	7	112	6	239	25.3	4.92	13266.1	126	128.33	3	5	4	0	0.654	0.0280641	79.1	120.9	57.69	59.3	53.5	67.5	191.2	150.7	37.1		180.3	206	48.5	65.1	96.1			339.9	64	140.1	155.1			204.9			321.3		178.7		191.4	174.8	58.4	75.4		179.8		160.3	159.9	85.9	78.9	195.2	63.4	76.5					500	57	101.3	97.5	130.1	114.1	160.7				339.3	51.8		270.8	177.4			227.5	272.5					152.3	69.6	278.1	93.7	60	152.2	104.7	89.5						186.9	114.9	102.7		95.5	90.6	213.2	106.3		89.9	175.7				324.3		132.5	155.6	119.9	92			224.5	167.7	107.8	87.2		134.2	211.7	66.9	42.5	154.6	92.2		210.8				413.7	86.3		100.2		230.3	169.5							267.5		232.5				214.5		285.5																			500								232.1	141.6	126.3		500							289.9	81.2	128.9		206	144.7	102.2	47			297.5	202.5						500	196.8		193.6	41.7	67.8							292.1	82.4		125.5						211.4				288.6	202.8	297.2					32.3	129.6	123.1	215.1	1	Crotonyl [K230(100)]
P30533	Alpha-2-macroglobulin receptor-associated protein OS=Homo sapiens OX=9606 GN=LRPAP1 PE=1 SV=1	0	FALSE	UniProt	23.512	11	4	7	99	4	357	41.4	8.78	10221.6	21	92.02	4	3	4	0	0.7	0.24082	82.4	117.6	66.88	64.54	195.5	107.2	152.1		45.2	157.3	131.9		177.6	33.2	144.6	98.4	173.6		83.4		168.9	242.9	88.1		354.7				145.3	247.4				252.6							164.7	158.4	126.5	50.4	393.8				106.2	118.5	236.5		74.7	70.3	114.7	140	134.3	51.9	59	102.5	134.5	103.1		159.9	47.6	87.4		321.1	43.8	149.6		137.9		212.5			500						500		126.2	196			177.8		60.6	439.4			60.9	283.1			156	71.5	65.6	327.7		35.2	121.9			266.7	111.4	134.2	93	67.1	205.7																			402.5		97.5									237	263												500					157.3		342.7											500		500						386.3		113.7		229.1	189.3		81.5							500				293.6	76.4		87.7	42.3			500					166.5	194.4	139.1		111.5	257.1	101.4	30.1		261.5		172.7	65.8							343.3	156.7			1
P56537	Eukaryotic translation initiation factor 6 OS=Homo sapiens OX=9606 GN=EIF6 PE=1 SV=1	0	FALSE	UniProt	23.382	17	3	4	179	3	245	26.6	4.68	32941.8	169	290.84	3	3	3	0	0.636	0.696456	77.7	122.3	70.09	62.5	85	199.1	48.9	104.9	62.2	76.1	111.7	75.6	41.2	195.5	39.3	31.6	67.9	282.6	78.7	84.6	35.8	151	127.2	101.5	36.2	117.7	213.9	103.9	28.4		158.7		189.8	151.6	116.3	117.4	145.1		121.1	102	84.1	153.6	72.9	87.4		137.5	88.4	229.7	44.4	115.8	105.7		206.5	72.1					500	51.2	60.7		77.1	311	66.3	122.3	62.3	135.6	113.6		136.1	81	144.8	138.1	500					41.8	209.2		182.3	66.8	93.8	74.4	223		108.8	110.5	62.8	108	76.1	142.6	42.9	30.7	336.2	70	20.2	121.7	45.4	56.3	231.8	44.8		120.9	181.5	97.5	100	94.3	48.7	104.2	123.9	128.9		176.1	206.7	74.2	43				500			240.8			259.2			500					170.3	208.8	120.9						83.5				416.5									500									231.8	268.2							323	177				500																	132.9	284.4	82.7		296.1		115.6	88.3		165.5	155.6	90.4	88.4		122.2	139.7	105.4	132.8	154.1		166.2	161.7	18.1		189			311	74.3	226.3	56.7	142.7			211.5	149.8		138.7	1
O00264	Membrane-associated progesterone receptor component 1 OS=Homo sapiens OX=9606 GN=PGRMC1 PE=1 SV=3	0	FALSE	UniProt	23.37	23	6	6	239	5	195	21.7	4.7	35209.2	50	283.29	5	4	6	0	0.657	0.00824436	79.3	120.7	64.88	72.3	226.4	76.5			197	47.8	53.2	109.8	178.3	110.9	179.2			187.2	133.6			66.6	307.5	125.8		500					44		191.8	264.2	165.8			187.1	147.2	111.6		75.9	244	68.5	196.5	303.5				265.8			170.1	64.2	121.3	83.4	231.8		63.6		342.6			157.4			319.8	111.2	69	151.1	90.5		161.6	96.9				500					500		100.2	128	78.3		193.5	74.9	156.5	62.5	133.8	72.3	106.2	129.5		161.6	102.7	251.9	48.9	126.7		72.5	117.7	55.7	108.1		218.5	118.8	48.5	111.3	112.4	109	109.3	135.4	132.6		122.7					500	500											201		195.1	103.9		394.7			105.3						445.5		33.9		20.6		242.9		257.1		500												500			118.4	52.7	151.5	45.9	131.5		500																252.4		247.6				166	334	247	121.6	40		91.4	249.3		135.9	41.1	73.6															500		188.3	253.6		58.1	1
