## SupplementalData for "Single Cell Proteomics Using a Trapped Ion Mobility Time-of-Flight Mass Spectrometer Provides Insight into the Post-translational Modification Landscape of Individual Human Cells": SData4.xlsx (part 2 of 3)

### Sheet: FraggerMSAmandaSequest (continued)
O43837	Isocitrate dehydrogenase [NAD] subunit beta, mitochondrial OS=Homo sapiens OX=9606 GN=IDH3B PE=1 SV=2	0	FALSE	UniProt	23.268	12	4	6	61	4	385	42.2	8.46	4041.16	71	46.62	4	3	4	0	0.347	0.677493	51.5	148.5	69.84	44.91							101.5	214.6	183.9		96.9	79.6	142.4	126.5	54.5	69			247.7	183.3	317.8		182.2								96.9	36.7	178.3	126.5	61.7									347.9	152.1	275.4			224.6					398.5	101.5								147.7	281.9	70.4		157.5	271.9		70.6	62		281.5	156.5		101.2				398.8	56.4	53.2	63.4	119.9	207						30.3		330.8	79.6	59.2		344.9	23.8		131.2	20.2	328		19.6	132.3	97.4	195.8		70.5	136.3					500									298.8	201.2			370.9	129.1																																		500																				500																										500						500						388.5		111.5								1
P07305	Histone H1.0 OS=Homo sapiens OX=9606 GN=H1-0 PE=1 SV=3	0	FALSE	UniProt	23.261	21	4	6	162	4	194	20.9	10.84	13509.3	200	168.66	3	3	4	0	0.57	0.00311268	72.6	127.4	65.48	66.71	109	106.9	46.1	125.6	112.4		143.6		356.4		97	61	107.5	194.2	40.4	279.6	132.1			88.3	178.8			129	192.2		62.3	381.9		55.8		86.9		193.4	219.8	140.6	96		136.3	127					500	33.7	196.3	102	88.3	79.7	83.8		312.2		103.9	73	269.9		122.7	34.5	16.8		178.4	192.7	112.1	87	127.6	232		53.4		108.7	95.7	265.4	30.1	70.4			253.5	176.2	107.2	97.8	23.5	164.1	107.4			311.2		188.8	107.4	164.2		126.1	102.3		91.4	269.7		139						37.8	71.1	63.4	237.9	89.8				383	117		225.5		274.5		140			360		168.1			246.5	85.4										500	500								292.4	207.6				500			160.5	187.4		152.1	325.3				174.7		206	155.5		138.6						500														500				500			255.8	57.5	124.8	61.9	72.2	27.4	74.3	55.3	270.8	123.6	49.2	92.6	157.4	77.2		500				230.5				269.5			500					500			1
Q9H3P2	Negative elongation factor A OS=Homo sapiens OX=9606 GN=NELFA PE=1 SV=3	0	FALSE	UniProt	23.027	14	5	6	31	5	528	57.2	9.03	3683.13	11	52.97	2	2	4	0	0.345	0.320545	51.3	148.7	67.3	0													500				120.7		315.5	63.9	128.3			371.7								500				87.1			311.7	101.2				500							500							126.2	208.6	165.2			216.7	180.4	103												396.4			103.6	103		152.6	197.5	46.9																																																500																																																													500					500																																1
Q9UMX0	Ubiquilin-1 OS=Homo sapiens OX=9606 GN=UBQLN1 PE=1 SV=2	0	FALSE	UniProt	22.974	13	6	6	105	3	589	62.5	5.11	10497.6		140.6	6		6	0	0.252	0.275883	40.2	159.8	79.01	0								360.1		139.9	322.6				177.4			500																		69.8	126.6	221.4	42.3	39.9						185.1	89.2		126	99.8	500					53.9	78.5		247.6	120						282.1	103.6			114.2												68.7	305.3		126																	96.6	214.9	168.3	20.2	111.5	68.2	44.2	266.2	9.9					500																										500												500																																																																				500										1
Q09161	Nuclear cap-binding protein subunit 1 OS=Homo sapiens OX=9606 GN=NCBP1 PE=1 SV=1	0	FALSE	UniProt	22.971	7	5	6	55	5	790	91.8	6.43	3389.42	31	39.48	3	2	5	0	0.302	0.723135	46.4	153.6	71.93	46.38						42.5			275	182.5							500				48.6	48.5	188.8	73.7	140.3											500					92.5		207	200.5		36.3	107.7	201.4	52.8	101.8		87.2	167.6	89.3	155.9	67.4	60.3	84	138.3	150	66.4		204.1	229.4												41.9	44.7	280.6		132.7	108.7	144.5	134		112.8	154.1	147.4	67.5		130.9	81.9	40.2		325.7	52.3						220.3	208.8			70.9						212.1	84.3	76.5	91.7	35.4																		500																		500													500																500																			500			207.6		163.3	129.1																			269.3	230.7						1
Q96KR1	Zinc finger RNA-binding protein OS=Homo sapiens OX=9606 GN=ZFR PE=1 SV=2	0	FALSE	UniProt	22.94	9	5	6	30	5	1074	116.9	9.04	2684.69	25	36.42	3	2	5	0	0.455	0.643515	62.5	137.5	69.33	57.5																																			500	113.7			220.6	165.6	135.1			364.9											500	24.1	75.6	350.6		49.7		154.1		345.9																					500																																							500																																															500																										219.7	247.8		32.5										500						500										420.6				79.4	1
Q15435	Protein phosphatase 1 regulatory subunit 7 OS=Homo sapiens OX=9606 GN=PPP1R7 PE=1 SV=1	0	FALSE	UniProt	22.908	20	6	7	50	6	360	41.5	4.91	3527.66	32	41.76	6	2	6	0	0.612	0.588571	75.9	124.1	83.48	62.55						99.9	44.8	190.7	80.9	83.6		87.4		299.1	113.5	100.2		110.8	152.1	136.9											237.2	109.4		69.1	84.3	92.5	55.4	170.2	142.6	39.3					500					500	187	216.4	32.8		63.8							110.7	306.3		83					500											116.6	83.7	82.3	174.9	42.5	83.1	99.5	131.5	108.8	77.1															500												149.4		350.6												126.5		174.7	171.5	27.3			500																																																							112.5		387.5																318.1		181.9										500								1
P15927	Replication protein A 32 kDa subunit OS=Homo sapiens OX=9606 GN=RPA2 PE=1 SV=1	0	FALSE	UniProt	22.894	16	3	5	72	3	270	29.2	6.15	4043.55	31	144.56	2	2	3	0	0.748	0.170761	85.6	114.4	66.46	64.28	292.5				207.5	217.6			282.4		47.1	36.1	97.9	198.3	120.7	123.4		284.1		92.5	178.8		201.4		119.7	99.5		145.5	255				472.9		27.1					500	128.3			371.7			193.8			306.2	162	338				71.6		194.9	168.8	64.7	48.8	176.7			274.5	194.5		162.2	143.3		73.5	26.1	177.6	180.7	42.1		256.8			243.2					500		112.9	91.2	141.8	154	150.3	121.3			228.4			500			82.8	54	94.4	116.8	152	82	85		216.8	116.2					500					500										500								500			76.7	97.7		119.6	205.9																																						500			329.4				170.6									387.9	112.1				500			185.8	111.7		202.5						500						325.1		139.2	35.6		72.2	214		213.8	1
P09525	Annexin A4 OS=Homo sapiens OX=9606 GN=ANXA4 PE=1 SV=4	0	FALSE	UniProt	22.835	20	6	7	55	5	319	35.9	6.13	1595	68	62.63	3	4	5	0	0.93	0.0826636	96.4	103.6	59.79	74.82						200.4				299.6	99.5	97.3	52.2	178.2	72.8						58.7	87.4	285.5		68.5	174.3		230.6		95.1					500							40.2	307.8		152	130.9		211.9		157.2																281				219	82.7			308.8	108.4	130.9				369.1							206.4		120.7	172.8	236.7	153.1		43.8	66.4							327			173																410.7				89.3																			500																																									500																220.6		129.6	117.9	31.9														500						500		188.9	107.1	151.3	52.6	1
P11234	Ras-related protein Ral-B OS=Homo sapiens OX=9606 GN=RALB PE=1 SV=1	0	FALSE	UniProt	22.811	21	4	6	93	4	206	23.4	6.62	13288.9	16	110.69	4	2	4	0	0.479	0.0052793	64.8	135.2	70.52	50.95			189.5		310.5	237.4			178.7	83.9		259.8			240.2	500					57.7	177.9	129	126.2	9.2	500					154.7	122.2	95.7		127.4							397.2			102.8	100.9			399.1		147.6	110.6	92.1	71.3	78.4													163.8	271.3	64.8		500					278.9			221.1		96.6	134.9	185.7	82.9	101.8	61.3	94.5	134.6	107.9				500			154	160.8	127.4	57.8	159.6	172	168.4			22.7	100.6		295.5	81.2		151.9		318.3	29.9		217.6		282.4										500						500			500				500								500						397.7				102.3		407.5			92.5	305.1		194.9						112	388																		230.8	269.2								129.9		280.7	89.4																										1
O15020	Spectrin beta chain, non-erythrocytic 2 OS=Homo sapiens OX=9606 GN=SPTBN2 PE=1 SV=3	0	FALSE	UniProt	22.756	3	6	6	49	1	2390	271.2	6.11	4303.82	18	46.78	5	2	5	0	1.175	0.243312	108	92	0	68.18										500																																			500																																																																																																																																																									425.6		74.4												500																			1
P26447	Protein S100-A4 OS=Homo sapiens OX=9606 GN=S100A4 PE=1 SV=1	0	FALSE	UniProt	22.741	28	3	5	103	3	101	11.7	6.11	13752.3	4	130.81	3	1	3	0	0.517	0.000794422	68.2	131.8	71.42	57.75					500	52.2		342.7	100.9	4.2	167	86.2	60.1		186.8	94.5	106.8	205.1	93.5								299.4	200.6				500				62.4		331.4		106.2	105.3	209.9			184.8	99.8	257.9		142.3		38.6	91.7	207.9		161.8	27.6	86.5	116	216.1	53.7																						65.2		283.4	151.5			301.8		198.2	125.2	209.4			165.5	112.9	89.9		252.3	44.9	117.6	382.4							500		96.8	144.6	168.7	53.3	36.6		500					126.2	373.8				325.4			174.6				333.1	166.9			500							500			295.5	204.5												102.6		153.2	179.7	64.5			500			500					183.4	225.5			91.1				500			500					412.8	57.1		30.1							500							500				500				500										172.1	148.1	179.8		1
P49189	4-trimethylaminobutyraldehyde dehydrogenase OS=Homo sapiens OX=9606 GN=ALDH9A1 PE=1 SV=3	0	FALSE	UniProt	22.725	8	4	6	47	4	494	53.8	5.87	5160.24	60	51.15	4	3	4	0	0.476	0.439811	64.5	135.5	69.81	58.62		26.5		436.7	36.8						313.6				186.4												101.8		291	107.3			198.9	170.8	130.4																										361.2				138.8			126.3	167.1	206.6					500						37.5	58.6	276.7	127.3		90.2	81.4	99.9	124.7	103.8	500						327			173										500			234.4	183.6	81.9																																																																																			212.8	246.1	41.1					500		500						500																		1
O94905	Erlin-2 OS=Homo sapiens OX=9606 GN=ERLIN2 PE=1 SV=1	0	FALSE	UniProt	22.646	22	7	8	81	7	339	37.8	5.62	7709.45	23	93.31	5	3	5	0	0.542	0.952361	70.3	129.7	69.88	48.7						28.7	68.1	20.6	194.3	188.3		85.1	270.1		144.7	307.1				192.9		325.3			174.7	71.5	68.3	118.2	127.2	114.8		186.1		188.3	125.6			209	149.3	141.7	208.7		67.1		224.2						75.3			424.7		61.2	82.2	93.3	95.9	167.4	167.1		282.7		50.2	500																				132.2	147.8	113.3	70.4	36.2		359.6			140.4	17.5	20.2	296.8	129	36.5			500			132.7	160.6	161.9		44.8	299.8				200.2							260	240																																																																					500								500						162.5		134.8		202.6		500									500										1
Q92882	Osteoclast-stimulating factor 1 OS=Homo sapiens OX=9606 GN=OSTF1 PE=1 SV=2	0	FALSE	UniProt	22.63	27	4	5	92	4	214	23.8	5.68	9528.41	45	101.74	3	2	4	0	0.347	0.0255199	51.5	148.5	66.8	52.3	85.8	13.9	82.8	278.9	38.7	177.6		230.1		92.3	50.4	126	296.8		26.8	187.6	73.3	50.3	81.5	107.3											46.7	289.3	141.1		22.8		237.6		111.1	151.3	78		163.4	182	76.6	60.7	84.8	279.5		75.1	177.9		322.1										500													171				329	155.8	170.4	26	104.6	43.3	101	80.7	96.2	120.7	101.4	153.3	75.4		215.4	56	37.6	123.3	148.9	122.4	67.8	73.6	39.8	193.2	137.7	55.7	136.8	87.2	176.8		99.2			187.4	151.4	161.2		500				205.2				294.8			500									500							500			314.5		185.5				256.6		243.4											500											500							500												335.6		110.8	53.6			500					120.1	106.6	192.9	80.3			356.3	143.7										500					500		1
Q15370	Elongin-B OS=Homo sapiens OX=9606 GN=ELOB PE=1 SV=1	0	FALSE	UniProt	22.629	22	3	6	146	3	118	13.1	4.88	20890.8	90	158.43	3	3	3	0	0.454	0.0656193	62.4	137.6	65.66	55.66	60.2	93.2	136.9	152.7	57.1	143.6	85.9	151.7	34.1	84.7	96.3		115.7	236.9	51.1		361.2			138.8		172.7	252.6		74.7						22.8	211.5	69.1	76.1	120.5	42.8	242.8	119.1		95.3	199.6	300.4				155.1	43.4	116.9	152.8	31.8						24.2			239.4	236.4	120.1	164.1			215.8					500			164.1	124	211.9	51	158.9			290.1	152.3	166.6			181.1	114.9	47.2	116	88	133.9	92.3	48.7		339.3	19.7	325	121.4			53.6	50.3	56.6	133.3	213.8	46.1	107.4	26.8	198.9	167		96.4	84	144.9	125	49.7	234.4	265.6					500				171.7	64.2	121.9	94	48.1								500											500										313	187		214.1			285.9			354.6		145.4										500					500					500								298.6	114.8	86.6								500					500										243		257		500				1
Q13547	Histone deacetylase 1 OS=Homo sapiens OX=9606 GN=HDAC1 PE=1 SV=1	0	FALSE	UniProt	22.579	9	4	7	120	1	482	55.1	5.48	10397	67	104.99	4	4	4	0	0.86	0.0476826	92.5	107.5	66.97	38.36																						217.7	195.1		87.2		120.4	265		114.6																															76.4		281.7		141.9	22.3	85.5	78.2	199.5	114.5	30.7	114.6	276.3	78.5		75.2				424.8	58.9	80.7	146.5	128.7	85.3																																																																																																																					240.4	133.1		126.5																										1
Q9GZP8	Immortalization up-regulated protein OS=Homo sapiens OX=9606 GN=IMUP PE=1 SV=1	0	FALSE	UniProt	22.571	24	3	6	129	3	106	10.9	9.73	18970.4	251	116.41	3	3	3	0	0.796	0.418531	88.7	111.3	69.33	78.25	93.2	92			314.8	68	93.4	99.8	120.1	118.6	90.3	97.8	137.2	89.8	85						226.6	136.8			136.6						39	127.1	86.2	172.8	75	182.6	105.1		164.5	47.8											76.7	315.4			107.9	132.6	54.9	195.5	74.3	42.6	144.9	103.8	134.5	46.6	70.3	102.8	213.4		93.5	90.3	70.1	241.2			188.8	117.9	73.1	128.8		180.2	500										382.2				117.8	99.3	204.7	132.9		63.1	118	170.2	54.5	23.5	133.9	46	78.8	179.6	120.6	75			500			123.9	106.6	127.8	141.7					500		246.4	58.4	32.7	37.3	125.2								240.8	259.2			131.7		368.3						500															500										500							219.9		280.1							34.9	79.6	149.5	162	74		107.3	190.9	139.6	62.3	170.3	83.3	82.3	139.5	24.7							123.4	260.9	76.4	39.3	500						268.6	231.4			135.5	37.5	95.7	62.9	168.3	1
Q9ULW0	Targeting protein for Xklp2 OS=Homo sapiens OX=9606 GN=TPX2 PE=1 SV=2	0	FALSE	UniProt	22.53	10	6	7	17	6	747	85.6	9.23	1241.95	17	11.98	3	3	4	0	0.508	0.837586	67.4	132.6	83.49	76.2																					99.4			400.6																											61.8	116		261	61.2					500																				500						107.9	79.7	96.1	116.5	99.8				500							152.8	88.8	172.1		86.2																																																			500																																															49.2	274.5	176.4																										1
Q9Y5S9	RNA-binding protein 8A OS=Homo sapiens OX=9606 GN=RBM8A PE=1 SV=1	0	FALSE	UniProt	22.457	16	3	5	134	3	174	19.9	5.72	18999.6	73	123.09	3	3	3	0	0.759	0.258086	86.3	113.7	63.88	70.64	217.5	151.6			130.9	97.1	30.7	191.2	58.2	122.9	87.3		117.4	240.1	55.2							142.5	201.1		156.4		269.8			230.2						187.9	215.3			96.7	77.3	38.9	122.6	229.9	31.2	142.8	184.5	110.5		62.2	158.2	341.8				60.3	55.8	336.7		47.2		75.8	270.1		154.2		195.5	97.6		206.8		141.5	116.7	149.9	91.9	29.5	133.1	192.4	72.8	72.1			376		124	39.2	125.3	95.8		239.7		180.5			319.5					500	75.2		338.5		86.3	74.2	74	254.8		97	28.7		274	59	138.4			500																						500		500						500							500						99.7	74.4	109.5		216.3						500														500							16.1	246.1	168.7	69.2				129.3	370.7		149	141.8	133.2	76.1			159.4		340.6		281	143.2	44.2	31.5						90.3			409.7			311.2			188.8	1
Q08752	Peptidyl-prolyl cis-trans isomerase D OS=Homo sapiens OX=9606 GN=PPID PE=1 SV=3	0	FALSE	UniProt	22.32	14	5	6	135	4	370	40.7	7.21	22654.8	35	114.19	5	2	5	0	0.777	0.00517256	87.5	112.5	74.13	59.57					500	77.5		323.6	98.9		134.4	74.8	77.1	213.7		500															186.6	75.6		74.3	163.5			500											500							57.1		270.7		172.2	107.4	196.4		105.4	90.8	273.3				226.7							53.1	81.5	299.5	66			186	228.3	85.6										500	500					100.4	91.3	127.3		181		500											500						105.3	394.7			500			215.9	136.1	147.9					198.9		301.1					500		253.6	246.4				104.7	167.2	85.4	142.6								96.5	272.1	131.4		297.9			202.1			500								320.3	123.1			56.5														339.1	160.9					500				261.1	238.9													500			244.3	96.3	103.8	55.6		1
O75821	Eukaryotic translation initiation factor 3 subunit G OS=Homo sapiens OX=9606 GN=EIF3G PE=1 SV=2	0	FALSE	UniProt	22.302	16	4	5	122	4	320	35.6	6.13	19433	40	167.55	3	2	3	0	0.722	0.156597	83.9	116.1	61.25	65.81	223.7				276.3	118	187.2		128.4	66.3	245.2				254.8	354.6	145.4				114.9	169.7			215.4	192.2	150.5			157.3						46.5	262.3	191.2								57.4	133.2	57.2	157.4	94.9	100.5	188.5		143.9	67.1		113.1		171.1	215.8	83.5	216.7	40.3	134.7	24.8	119		72.5	44.9	263.6		117.1	73.8	153.2	155.9		500				138.1	151.4	11.5	101.3	97.6	38.2	94.8	170.9	107.1	89.1	52.7	175.5		233.5	38.3									370.8	129.2	230.1	269.9				27.1	58.6	232.8	109.7	71.7	154.3	177.9	167.8			500																		500			500					500													500	148.2	105	126.8	120.1						500						500						500						327.5		172.5		178.6	281.4		40.1			411.9		88.1			408.1		91.9			192.6		307.4	219.8	104.8	52	61.9	61.5	500									500	305.5			97.6	96.8	1
P17174	Aspartate aminotransferase, cytoplasmic OS=Homo sapiens OX=9606 GN=GOT1 PE=1 SV=3	0	FALSE	UniProt	22.289	24	8	8	39	8	413	46.2	7.01	2491.45	19	42.66	3	3	6	0	0.349	0.705679	51.8	148.2	74.33	41.11						102	123.6	65.6	208.8		81.8	78		283.2	56.9																					163.4	136.2	69.3	96.6	34.6	149	181.4		169.6									500			101.6	236.4	162												500															500	104.1	103.7	93.2	108.9	90	106.8	134.3		200.7	58.2	202.6		59.5	119.9	117.9	212.2			237.6	50.1														500										267.3	232.7																											500															500					362.3			137.7							500												315.3	184.7																	340.4			159.6							500				1
Q9BZK7	F-box-like/WD repeat-containing protein TBL1XR1 OS=Homo sapiens OX=9606 GN=TBL1XR1 PE=1 SV=1	0	FALSE	UniProt	22.281	11	4	5	11	4	514	55.6	5.55	373.49	15	27.04	1	3	2	0	100		200		68.89						500											171.5			328.5																																																		500			329.8			170.2											92	106.6	104.8	75	121.6										500																																																																																																																																			1
P08559	Pyruvate dehydrogenase E1 component subunit alpha, somatic form, mitochondrial OS=Homo sapiens OX=9606 GN=PDHA1 PE=1 SV=3	0	FALSE	UniProt	22.267	13	5	8	70	5	390	43.3	8.06	5505.77	54	68.24	5	3	5	0	0.221	0.557145	36.2	163.8	71.08	0		174	195.1	43.7	87.3	50.3	107.8	109.6	119.4	113			412.6		87.4	66.7	62.1	118.5	93.8	158.9	58.2	225.6		143.3	72.9												130.9	136.6	156.9	75.5	225.2				274.8		500				438.9		61.1			50.6	36.4	242.4		170.6	114.2	198.5	187.3								77.1	39.4	80.8	198.8	103.9	72.4				427.6	55.4	49	369.4		26.2	94.2	86.4	109.8	98.4	111.2	72.1	102.3		170.1	155.5	97.2	96.2	74.5	127.5	104.6		240.4	259.6				84.4	280.8	134.8			152	348																																																														500							500													500								500						500			500																			1
P62330	ADP-ribosylation factor 6 OS=Homo sapiens OX=9606 GN=ARF6 PE=1 SV=2	0	FALSE	UniProt	22.121	24	4	6	209	3	175	20.1	8.95	40429.2	11	204.58	3	2	4	0	0.263	0.0266026	41.6	158.4	66.01	26.95	171.6	77.7	134.8	76.7	39.2	131.1	179.9			189			76	288.7	135.3		220.3	107.4	107.1	65.2	59.5	208.6		195.9	35.9	500					287.3				212.7	189.4			232.5	78	115.9		259.1		125	107.5	196.5	100		96		67.3		295.7	137.1									360.5	139.5					500					500						55.8	54.8	92.6	128.9	168	75.9	114.6	131.5	104.5	73.6				344.2	155.8		179.6			320.4	109.2	152.5		170.1	68.2	66.4		85.8	249.3	98.5	160.4	148.2	95.1		96.3			500							500		500													500			500													500						500					500																263.5	236.5																				500				500				310.4		189.6															500		1
Q92769	Histone deacetylase 2 OS=Homo sapiens OX=9606 GN=HDAC2 PE=1 SV=2	0	FALSE	UniProt	22.092	8	4	7	104	1	488	55.3	5.91	9507.33	49	97.71	4	4	4	0	100		200		45.66																																																													500											201.8	298.2																																																																																																																																																															1
P30043	Flavin reductase (NADPH) OS=Homo sapiens OX=9606 GN=BLVRB PE=1 SV=3	0	FALSE	UniProt	22.053	27	5	5	51	5	206	22.1	7.65	2957.73	64	32.38	3	4	4	0	0.54	0.395366	70.1	129.9	60.59	55.98	175.7		239		85.3						86.8	105	165.1	138.1	5.1																					87.6	54.9		96.4	261.1	115.1	59.3	22.4	115	188.3											114.7	206.4			178.9	103.8		306.6		89.6	224			170.4	105.5	158.2	173.5			168.3	113.6	154.3		183.6	48.5						38.4		284		177.6	84.9	97.9		317.2		193.7	233.9			72.4	500						146.3			353.7	174.6	40.1	170.1		115.2					500																																							500																														327.7	172.3													500								216.8			224.1	59.1						393.2	106.8									1
Q13363	C-terminal-binding protein 1 OS=Homo sapiens OX=9606 GN=CTBP1 PE=1 SV=2	0	FALSE	UniProt	21.995	14	5	6	58	5	440	47.5	6.77	3441.35	31	55.16	4	3	5	0	0.547	0.322517	70.7	129.3	73.44	51.93							213.5	68	140.3	78.2												117.5		382.5				500				73		241	186											82.8	74.1	122.8	119.1	101.2		500				84.1	73.9	267.3		74.7					500		203	297			72.1		427.9			127.4				372.6						61	142.6	132.6	59.7	104		95.2		252.1	152.7		147.9	181.1	95.8	75.2						138.1	101.5		214.4	46																221		64		215.1								236.7	263.3														306.4		193.6			500							500										500			178.4	92.8	228.7			214		286															500										500			500												500	222.5	123.5			154	1
P15170	Eukaryotic peptide chain release factor GTP-binding subunit ERF3A OS=Homo sapiens OX=9606 GN=GSPT1 PE=1 SV=1	0	FALSE	UniProt	21.951	11	6	8	31	6	499	55.7	5.62	1455.69	35	18.12	3	3	4	0	0.678	0.905237	80.8	119.2	62.01	77.04																					183.9			158.3	157.9																					63.4		157.8	112.3	166.5							96.1	99.4	170.5	134		67.5	171.3		261.2	129.2	75.2		133	162.5	131.7	127.9		240.4												95.6	64.4	88.7	169.1	82.2	147.1	56.8		296.2		32.2	68.5	258.4	58.3	82.6															500																																500																																500																	152.6	249.5		30.8	67.1		193.7	66.7	195.4	44.2											195	305														1
Q9NUQ6	SPATS2-like protein OS=Homo sapiens OX=9606 GN=SPATS2L PE=1 SV=2	0	FALSE	UniProt	21.898	10	5	7	51	5	558	61.7	9.64	5085.02	24	54.85	4	4	4	0	0.528	0.00138716	69.1	130.9	62.26	58.81	142	358				366.4				133.6		87.8		317.3	94.9																500					127.9	85.6		286.6		105.7	196.7		113	84.6		127.3	238.4		134.3				500																												97.8	67.7	122.7	211.8						91.3	222.1			186.6	315.1	81.5			103.4	106.8	261.6			131.5	59.6		229.4	129.8	81.2		125.4		168.5	206.1		500																		500																										500						123	149.2	138.4	89.4														348.5	151.5				407.9	92.1				500													227.2	272.8																							1
P02771	Alpha-fetoprotein OS=Homo sapiens OX=9606 GN=AFP PE=1 SV=1	0	FALSE	UniProt	21.893	3	2	4	51	2	609	68.6	5.68	10673.2	34	65.99	2	2	2	0	0.402	0.712948	57.3	142.7	78.35	47.33		105	395			77.7		191.7	114.4	116.3						212.7	5.3	63.2	46.8	172			297.2		202.8	99.6	128.2	135.8	74	62.4	229	107.1	32.5	66.3	65.1						334.6				165.4	204.7	147.7		66.4	81.2		500				109.7	390.3					500																							500	105.3	220.7	53.6		120.4		500					500				123.9				376.1																																																																																																										186.3		313.7									500									1
O43865	S-adenosylhomocysteine hydrolase-like protein 1 OS=Homo sapiens OX=9606 GN=AHCYL1 PE=1 SV=2	0	FALSE	UniProt	21.835	8	5	7	101	5	530	58.9	6.89	13197.9	45	87.33	5	3	5	0	0.639	0.25077	78	122	64.15	72.42	123.1	76.9	122.6	60.7	116.6	138.3	80.2	139	80.1	62.4																					104.1			291.8	104.1											33	181.5	130.7		154.8						161				339					500		195.8		304.2		236.4				263.6						33		113	262.5	91.6						291.4				208.6	197.7	60.6	162.9		78.9	124.9		375.1								58.7	95.1	157.6	104.6	84		194.8			305.2																		500																								214.2	127.6	112.8	45.4											80.1	196.3	66	89.6	68.1							260.3		239.7																			500			337.2		99		63.8	80.5		419.5					500							500	1
Q9UNH7	Sorting nexin-6 OS=Homo sapiens OX=9606 GN=SNX6 PE=1 SV=1	0	FALSE	UniProt	21.768	10	4	6	158	3	406	46.6	6.16	15192.1	135	166.58	4	4	4	0	0.604	0.660527	75.3	124.7	65.16	69.94	103.3		152.7		244		3.3	166.3	130.4	200	146.4	203.7			149.9	121.6	186.3		117.4	74.7											53.2	76.6	109.3	79.1	181.8	36.6		110.7		352.7	83.9	101.9	59.6	105.8	148.9	22.4	104.1	104.1	100.6	168.9	55.9	64.5	55.7	230.6	93.3	17	55.4	202.6	150	75	121.6				378.4	24.1	116.8	198.5	142.5	18.2	291.2		208.8			106.5	393.5				71.5	81.2	22.2	165.3	159.8	113.7	68.2	56.3	137.1	124.8	32.8	43.1		273.5	150.5	64.2	38.3	117.9	138.6	141	50.5	135.3	69.3	59.2	185.7	72.6	24.5	71.3	100	231.6			292.5	207.5					500			500											500						220.6	279.4					500				500			500					184		302.3	13.7			306.1		193.9			222.2	171.6	106.2							283	217				120.8	379.2								281.4	92.3	120.1		6.2				346.8	153.2	256.5	30.4			213.1	205.2	127	35.8	77.3	54.6		320	180			16.8		71.7	91.2	320.3	184.2	100.8	44.9	99.3	70.7		172.3	164.8		163	1
Q9Y3C6	Peptidyl-prolyl cis-trans isomerase-like 1 OS=Homo sapiens OX=9606 GN=PPIL1 PE=1 SV=1	0	FALSE	UniProt	21.762	20	3	6	84	3	166	18.2	7.99	7347.28	61	69.8	3	2	3	0	0.68	0.00247038	81	119	61.29	61.69						125.2	280			94.8							316.2			183.8	43	45.5	71	240.6	99.9		500				288	53.5		93.1	65.4	176.2	171		107.5	45.3	48.8	176.9	82.1	76.4	115.8	127.1	154.7	75.8	76.5	66	58	165.4	179.2		97.4	138.1	158.6		203.3		65.5	73.6	194.2		166.8	65		192.7	122	120.3						35.9	173.4		218.6	72.1	145.6	139.6		154.9	59.9	151.3	70.7	182.9	66.3	28.7	118.2	41.8		295.4	44.7	180.6	116		119.9	83.5	130.6	92.8	276.6			187.4	109.4		77.8	125.4	89		250	50.8	110.3		355.7			144.3							119	118	184.5	78.5		132.4	278.8	15.2	73.6									262.1	237.9				294.5	205.5						172.1		218.5		109.4													280.7		219.3				401.1	98.9											255.2	84.9	53.4	97.8	8.8		86.8	244	16.2	153.1		260.2	83.3	69.4	87.1		367.3		132.7		500							249		251						314.9		185.1			1
P48444	Coatomer subunit delta OS=Homo sapiens OX=9606 GN=ARCN1 PE=1 SV=1	0	FALSE	UniProt	21.75	13	6	7	36	6	511	57.2	6.21	1725.01	50	18.84	5	3	6	0	0.696	0.758184	82.1	117.9	71.53	61.99											63.1	214.7			222.2																138.8	88.7	107	126.3	39.2	47.2	147.4	136.3	106.8	62.3			339.9		160.1																												500				187.8		312.2		242.8		257.2					500																		114	20.2	207.4	105.4	53.1		363.4			136.6		302.2	197.8																															500								241.3			258.7																	159.2		195	145.8							500							385.5	114.5						493.3				6.7		312.4	187.6																			140.1	51.3	100.6	208	1
P61758	Prefoldin subunit 3 OS=Homo sapiens OX=9606 GN=VBP1 PE=1 SV=4	0	FALSE	UniProt	21.724	21	5	7	82	5	197	22.6	7.11	7191.68	51	68.45	3	4	3	0	0.658	0.642348	79.3	120.7	71.35	63.44	76.8	181.9	130.2		111										500						500						500									169.1	117.2			213.7						73.9	92.8	74.4	159.6	99.3	86.9	131.4	281.7			26.1	78.8	220.8	141.7	32.7	94.3	266.1			139.6	67.9		126.1	219.9	86		500				185.2				314.8	125.9	92.5	200.8		80.7	90.8	72.9	160.1	103.4	72.8	174.4	197.3		128.3				110.2	172.1	217.7				392.8	107.2	62.1	63.5	120.2	177.7	76.5	113	183		103.5	100.4										500	500						187	218.3		94.7									303.9	196.1				500																		280	220										255.7	158.9	85.4						500							343.5		156.5							88.3	227.6	54.9	129.1		158	150.5	110	81.5		277.1			222.9											257.3	39.4	157		46.3	1
P05204	Non-histone chromosomal protein HMG-17 OS=Homo sapiens OX=9606 GN=HMGN2 PE=1 SV=3	0	FALSE	UniProt	21.619	30	3	5	137	2	90	9.4	9.99	26414.1	265	111.63	2	3	2	0	0.653	0.0818813	79	121	62.65	76.48	190.7	28.2			281.1	110.5	113.9	79.5	125.2	70.9	188	81.1		56.9	174	141.1	54	80.9	55.8	168.2	22.8	100.3	187.1	151.9	37.9	79.9	160.7		174.6	84.8	173.3	157.4			169.4	73.6	163.2		170.9	92.3					500	84	112.1	121.7	113.1	69.1	115.5	73	71.2	203.8	36.5	132.2		367.8			46.6	111	91.4		251			331.6		168.4	112.9		145.8		241.3	77.6	62.3	215.4	109.2	35.5	156	94.5	69	91.6	88.8	171.9	138	94.5	44.1	51.4	70.1	164.8	132.4	82.7	50	72.9	101.2	74.1	162.1	89.7	73.2	258.9	42.4	114.6	10.9	63.9	74.2	93.6	126.6	141.7	101.4	109.3	147.2	48.7	93.3															500			500									500								500			500					500				244	256					500													228.6			186.3	85.1		500							362.4	137.6	106.7		155.4	132.4	105.5		500					500				24.3	292.3	44.2	74.2	65.1	41.4		250.7	66.6	141.3	71.5	100.6	119.1	157.3	51.5		92.1	74	249.7	84.2	1
Q99536	Synaptic vesicle membrane protein VAT-1 homolog OS=Homo sapiens OX=9606 GN=VAT1 PE=1 SV=2	0	FALSE	UniProt	21.53	21	5	5	50	5	393	41.9	6.29	8999.4		72.58	4		5	0	0.829	0.0582883	90.6	109.4	63.64	60.85							179.3		193.2	127.5	328.3				171.7						500								500			51.3		355.4	93.3					500					500	167			242.6	90.4			399		101															500								500			127.7	372.3																			358.7				141.3	59.3	25.4	318.6	96.8						500																				500		500																																																																		500			341.1				158.9								500						371.2	128.8		200.2	96.5	126.5	76.8	1
P51153	Ras-related protein Rab-13 OS=Homo sapiens OX=9606 GN=RAB13 PE=1 SV=1	0	FALSE	UniProt	21.496	16	4	5	131	2	203	22.8	9.19	28162	47	145.91	3	3	3	0	100		200		83.45																																																									102.5			397.5																																																																																																																																																																												1
Q14232	Translation initiation factor eIF-2B subunit alpha OS=Homo sapiens OX=9606 GN=EIF2B1 PE=1 SV=1	0	FALSE	UniProt	21.453	17	5	6	127	5	305	33.7	7.33	17360.6	64	153.08	5	3	5	0	0.47	0.307543	64	136	66.1	63.65		102		341	57	80.7	131.4	115.7	85.3	86.9	105	281.4			113.6				315	185			119.4	380.6								113.2	326.1		60.7		84.5	196.8	179.3	39.4	178.1			204.3	117.6	59.5	67.9		211.1	161.4	68.5		192.4	239.1									500				162	217.2		120.7		51.1	146.7	264.7	37.5		500				58.7	93.5	206.2		141.6	101.1	99.2	95.7	103.6	100.4	60.6	191.5			247.9	63	26.1	206.1	76	128.8	106.3	86.6		238	69	132			259.9	108.1	122.4	73.7	85.2	100.9	117.9										500									500			500												500			500						398.7		101.3													366		134			167.7	270.4	61.9				500						500		422.8		77.2		295.2			157.5	47.3		227.7			272.3	500					63.4	307.9	86.2	42.5		361.5				138.5			328.5		171.5	148.9	43.3	128.3	179.5		1
P00568	Adenylate kinase isoenzyme 1 OS=Homo sapiens OX=9606 GN=AK1 PE=1 SV=3	0	FALSE	UniProt	21.38	28	5	6	130	5	194	21.6	8.63	12383.9	58	126.41	5	3	5	0	0.532	0.0155412	69.5	130.5	60.16	60.58			232.2		267.8	112.5	57.4	178.9	72.1	79	13.8	259.2	120.3	65.7	41.1		100.5	238.5		161	33.9	197.9		168.9	99.2						100.2	29.2		183.4	187.2	276	78.8	105.5		39.6	56.1	187.1	194.1		62.8	139.6	80.2	36.6	175.2	68.4	146.3	99.7	65.1	92.7	96.3	97.5	130.1	230.9		41.4	110.7	196.1		193.2																	88.9	84.9	256.6		69.6	137.8	138.3	32.3	69.3	122.3	39.6	73.4	295.4	47.5	44.2	150.5	40.5	195	114				111.5	264.5	124	88.7	118.6	11.7	84.4	196.6	83	42.2	56.2	60.5	258.1	272.9	227.1										60.6	44.1	322.3	73	500					225.3	89	120.5		65.2																278.8			221.2				209.6	290.4							376.9			123.1									500					500					500					288.6		211.4	160.1	152.3	76	111.6			227.6	154.3	118.1				329.9		170.1	229.5		191.3		79.2	316.7				183.3	113.5	139.1	62.2		185.2	1
P61081	NEDD8-conjugating enzyme Ubc12 OS=Homo sapiens OX=9606 GN=UBE2M PE=1 SV=1	0	FALSE	UniProt	21.367	27	5	7	80	5	183	20.9	7.69	7735.33	52	57.38	5	4	5	0	0.352	0.609971	52.1	147.9	70.43	45.07		60.2	222.8	173.6	43.4	36.6	53.4	303.4	36.7	69.9							97.2	125.8	277												375.3				124.7		75.4	202.2	140.7	81.6		277			223	89.5	136.6	149.1	58.7	66.2	33.4	230.9			235.7		419.1			80.9																				500	45.1	20.6	167.9	190.5	75.9		123.9	139.8	118.2	118.1	46	101.4	216.6	67.7	68.3		314		186		106.8	66	97.6	89.7	139.9	214.8	285.2									317.3	182.7					500						117.4	382.6													294.1	205.9													500									500		281.9	218.1			414.2			85.8									500																	500											371.8				128.2										500						1
Q6FI81	Anamorsin OS=Homo sapiens OX=9606 GN=CIAPIN1 PE=1 SV=2	0	FALSE	UniProt	21.361	16	5	6	106	5	312	33.6	5.62	11097	83	111.23	4	3	4	0	0.764	0.518707	86.6	113.4	65.92	57.45	79.1			285.1	135.9	46	190.4	167.9		95.7	69.3	241.7	32.8	98.5	57.7	269				231	95.8	112.7			291.5					500	288.5				211.5	177.2		280.2		42.6						14.3	41.5	52.4	273.9	118		500							322.8	177.2	74.6	105.1		204	116.4						24.5	133.6	36.4	151.9	153.5			215.8		284.2	128.3	64.2	166.5		141	102.6	77	77.1	76.9	166.5	156.1	176.1			167.8		80.8	184.8	189.8	44.6			369		131	33.2		232.6	139.2	94.9		324.2			175.8							355.6	144.4				297.2	19.4	183.4					333.6	166.4														340	160							363.3	136.7					121.6	378.4			500																					237.3		262.7		500							500			251		172.7	76.3	75	83.1	176.6	165.3		175.7	195.5			128.8					500			362.9		137.1	400.7		99.3			1
P16435	NADPH--cytochrome P450 reductase OS=Homo sapiens OX=9606 GN=POR PE=1 SV=2	0	FALSE	UniProt	21.349	13	6	7	81	6	677	76.6	5.58	7914.04	32	64	3	2	5	0	0.487	0.418531	65.5	134.5	62.78	67.33	84.3	96.3	221.2		98.2	77	158.3	122.3	65	77.3	55.3	150.9	130.2	119.4	44.1	124.3	75.2		259	41.5	89		138.9	192.9	79.2					500	85.5	156.3	61.7	145.2	51.2	161.1	42.2	56.9	152.9	86.9	73.3	120.4	149.7		156.6	112.7	99	132.4	83.9	72.1	34	177.1			289	167.4	110.7		117.9	104																					71.8	107	97.4	120	103.8	123.9	120.9	56.4	136.2	62.6		42.8	389.5		67.7	42.8	158.2	74.6	151.2	73.2						101	42.4	148.5	120.5	87.6	130.6	89.1		218.2	62.1				500						500										500					500			500																							500													500				335.3	164.7							404.5		95.5							500					500	119.4	80.6	213.3	86.7		43.9	194.5	145.8	115.8			350			150	63.7	214.4	51.3	94.7	76					500	1
P08579	U2 small nuclear ribonucleoprotein B'' OS=Homo sapiens OX=9606 GN=SNRPB2 PE=1 SV=1	0	FALSE	UniProt	21.272	20	5	7	68	3	225	25.5	9.72	8206.09	66	61.14	3	4	3	0	0.56	0.419646	71.8	128.2	69.69	60.88											220.9	279.1								500	95.6	93	130.5		180.9						133.1				366.9					500	125.7	89.4	101.5	98	85.3	96.4			403.6		53.1	100.8		346.2							26.5	96.5	37.2	165.5	174.4		175.9		324.1								127.4		372.6							183		223.4		93.6											97.9	82.2		211.5	108.5																																					215.1			284.9																		500																																								432.5		67.5																116.4	246.5		137.1							1
Q7Z417	Nuclear fragile X mental retardation-interacting protein 2 OS=Homo sapiens OX=9606 GN=NUFIP2 PE=1 SV=1	0	FALSE	UniProt	21.266	7	4	7	28	4	695	76.1	8.7	1589.94	46	18.69	3	4	4	0	0.791	0.513354	88.4	111.6	74.96	77.61										500																									500																										124.1	73		179.4	123.6	10.5	137.4	116.4	190.8	44.9	160.2	66.6		120.4	152.8						94.1	331.8			74.1																							382		118	272.8	227.2																																																																							500															164.9	335.1																						45.5		281.3	116.1	57.1						1
P54725	UV excision repair protein RAD23 homolog A OS=Homo sapiens OX=9606 GN=RAD23A PE=1 SV=1	0	FALSE	UniProt	21.255	9	4	6	219	1	363	39.6	4.58	40307.1	110	281.52	4	2	4	0	100		200		67.09											500		390.3			109.7																																																																							87	64.6	98.8	126.4	123.1										500			296		204		315.8			184.2																																																																																																																									1
Q9NX24	H/ACA ribonucleoprotein complex subunit 2 OS=Homo sapiens OX=9606 GN=NHP2 PE=1 SV=1	0	FALSE	UniProt	21.245	25	3	4	94	3	153	17.2	8.22	14834.2	116	118.25	3	1	3	0	0.503	0.126452	66.9	133.1	62.2	51.67	115.9	114.5		173.7	95.9	322.7				177.3						176.5	140.2		134.9	48.5	36.8	364.5			98.7		55.3	148	248.9	47.8		165.1	124.8	137.9	72.2	209.6	44.3	168.7		77.4	302.6	197.4				190.9		135.5	91.3	82.3		183.4	239.4		77.3	500					62.2	283.4			154.4		76.8	192.3	158.3	72.6			380.9		119.1			162.9	293.2	43.8	131.4	75.6	164.7	71	57.2	100.9	124.6	54.1	178.3	42.1	165	303.1			31.9	162.3	208.9			128.8							89.9		317.3	92.8	221.8		105.8	81.6	90.7	224.1	275.9																	500																			317.9		182.1																																																500								264.6		235.4			76.5	344.5			79											1
P19823	Inter-alpha-trypsin inhibitor heavy chain H2 OS=Homo sapiens OX=9606 GN=ITIH2 PE=1 SV=2	0	FALSE	UniProt	21.176	6	6	7	38	6	946	106.4	6.86	2125.56	33	31.7	3	4	4	0	0.619	0.000163751	76.5	123.5	77.71	58.44						71.3	14	243.3	115.5	55.9	445.9				54.1		448.2			51.8	90.4	70.7	193.7	83.1	62.2							344.8			155.2		40.6	247.2	87.3	124.9					500	500					152.6	179.7	167.7			500							311.5	188.5																																7.6	121.4		161.2	209.8											345.8				154.2																																									500												500							500		246.3		253.7															500																								168.5	331.5								124.6	223.2	66.5	85.7	1
P61619	Protein transport protein Sec61 subunit alpha isoform 1 OS=Homo sapiens OX=9606 GN=SEC61A1 PE=1 SV=2	0	FALSE	UniProt	21.116	8	4	6	97	4	476	52.2	8.06	9431.1	84	83.48	4	4	4	0	0.396	0.277969	56.8	143.2	68.19	46.09			105.4	349.6	45		149.5		321.6	28.9	28.6	109.7	58.5	250.1	53.2	87.1			354	58.8				319.8	180.2	200.2				299.8	21.4	170.7	230.2		77.7	86.6	31.6	180	125.5	76.4	74.3	238.1			187.6		129.2	102		268.8	500					24.5	142.2		333.3		120.8		179		200.2	107.7	145.1	145.5		101.8		190		191.8	118.2		121.5	313.5		65	33.3		100.4	345.4	20.9	105.7	102.2	62.5	54.3	175.3	93.7	161.3	126.2	75.5	43.3		256.3		90.5	153.2	61.5	126.3	194.3	67	51	50.7	98	70.7	96.2	184.4	59	135.1	84.1	118.6	103.3	287.2		212.8																																500		500								500																					500																			500		203.5	122.8	173.7			174		326					500								255.4	244.6				119.4		380.6		1
P83916	Chromobox protein homolog 1 OS=Homo sapiens OX=9606 GN=CBX1 PE=1 SV=1	0	FALSE	UniProt	21.062	22	4	6	72	3	185	21.4	4.93	3794.92	60	124.12	3	2	4	0	0.617	0.539153	76.3	123.7	70.43	63.54						65.5		182.9	194.8	56.8						500					163.3	161.1			175.5							30.5	198.6	48.9	222.1																											379.9			120.1	50.1	60.3	260.5	26.3	102.8	47.8	114.5	84.3	207.4	45.9											82.1	85.2	128	62.9	141.8	141.6	163.7			194.8																183				317		500																							500			500																								307.7		86.5	105.7																				500																						345.6			154.4								500				149	111.3	146.2	93.5	1
P59998	Actin-related protein 2/3 complex subunit 4 OS=Homo sapiens OX=9606 GN=ARPC4 PE=1 SV=3	0	FALSE	UniProt	21.041	32	6	7	129	6	168	19.7	8.43	14772.9	36	135.76	5	4	6	0	0.554	0.0447122	71.3	128.7	68.82	66.74	86.4	114.5	100.5		198.6	76.9	166.1	44.2	74.7	138.1	203.5	81.7	100.7		114.2	108.3	135.5	256.2			72.9	108.2	74.4	24.1	220.4		103.4		285.8	110.7	128.6	46.9		289.2	35.2		500								500	133.5	161.1	113	92.4			129.5	283.9		86.6	98.5			281	120.4	58.7	139.1	124	71.3	106.9	116.9				383.1	110.3		389.7			88.7	107.1			304.2		209.6	220.2		70.2	77.2	95.4	154.8	99.5	73.2	62.4	173.6		178.4	85.6		125.4		245.5	129.1	105.8	164.4	229.8									500					208.6		160	131.4									421.5	78.5	104.4	150		162.1	83.4	500															500						500							500			500								500					500				500		404.5				95.5		219.7		204.3	76			71.7	307.1	121.1	249.7	132.6	29.3	43.8	44.7				500			330.9			169.1				362.3	137.7								500			1
Q13242	Serine/arginine-rich splicing factor 9 OS=Homo sapiens OX=9606 GN=SRSF9 PE=1 SV=1	0	FALSE	UniProt	21.028	35	7	7	115	7	221	25.5	8.65	13326.9	44	132.26	6	4	6	0	0.63	0.0856035	77.3	122.7	77.52	60.14					500						136.9	164.2			199		128.3	297.6		74.1		403.5			96.5		373			127		398.2			101.8	142	55.2	135.8	83.3	83.8				364.5	135.5		35.2	288.9		175.9	38.8	226.9	84.7	63.5	86.2					500	284.7				215.3							500						43.8	456.2		68.4	281.8	100.7		49.2	64.5	94.2	104.4	131.8	105.2	12.1	51.1	431.9		4.9	165.1	180.7			154.2			144.9	274.5	80.7	133.3	108.2	114	126.4	18.1		94.3	202.6	130.9	72.2																			205.8	294.2															500			500										121	251.6	127.4							302	198				130.2		298.2	71.5										500	500					144.2			125.9	229.9				308.5	191.5					500		208.3	71.5	146.5	73.7												267.4		115.2	117.4	1
O75608	Acyl-protein thioesterase 1 OS=Homo sapiens OX=9606 GN=LYPLA1 PE=1 SV=1	0	FALSE	UniProt	20.896	17	4	5	130	4	230	24.7	6.77	13352.8	95	146.44	3	3	3	0	0.205	0.58878	34	166	75.68	44.15						97	86.6	181.7	76.7	58		65.3	123.7	214.4	96.7	75.7	171.7		135.3	117.4	74	118.6	83.2		224.2	201	93.3	205.7				161.8	91.2	156.3	90.6		119.6		305.2	75.2		432.8			67.2	47.7	199.2	65.4	119.7	68.1					500	500					82.8	76.1	275.8		65.4	77.5		243.2	158.2	21.1	103.8	176.2	67	105.6	47.4	35.8	347.8			116.4	82.2	85.5	52	127.6	152.8	101.6	43.9	153	76.9	124.7	97.6	104.9			297.5	126.6	83.1	85.8	102.1	102.4	70.5	73.5		148.6	207.4	13.4		486.6				332.6	107.4		60										500										500				500											500							500																500							500			176.7	239.3	84			500									500							332.4	167.6										500			500				123.4	107.9	268.7				500			1
P63165	Small ubiquitin-related modifier 1 OS=Homo sapiens OX=9606 GN=SUMO1 PE=1 SV=1	0	TRUE	UniProt	20.827	27	3	5	133	3	101	11.6	5.52	17889.9	88	163.55	3	3	3	0	0.622	0.568649	76.7	123.3	65.98	75.8	22.4	146.6	22.1	208.5	100.3		201.8	192.4		105.8	49.2	66	122.6	155.2	107.1	132.8	141	71.6	98.2	56.4	42.6	68.5	122.8	208.9	57.2	88.1	142.3	269.6			258.3	241.7				110.3	146.6		135.9	107.2	99.8	309.5			90.7						97.2	101.9	61.3	223	16.6	65.9	117.7		266.4	50	35.2	65.9	160	194.4	44.6	43.8	127.2	115.8	111.8	101.4	78	71.4	175.9		174.7	105.9	98.1	142.7	89.5	63.8					500	64.4	79.9	136.2	120.2	99.4	39.6	371.2			89.2	73	33.3	69.3	185	139.4	84.9	32.8	248		134.3		41	145.5	241.8	71.7			302	101.2	96.8				500				500								167				333			447.2		52.8														500						500								103	326.6	70.4				500									239.8	152.8	107.4										500			424.5		75.5	244			208.5	47.5	93.9	81.5	134.6	143.1	46.9					500	203.3	170	31.6		95.1	53.2	197.1	13.5	155.7	80.5		168.7	168.6		162.6	1
P31949	Protein S100-A11 OS=Homo sapiens OX=9606 GN=S100A11 PE=1 SV=2	0	FALSE	UniProt	20.805	39	4	5	230	4	105	11.7	7.12	50864.3	286	283.89	4	3	4	0	0.738	0.909826	84.9	115.1	62.08	54.58	69.5	103.7	210	34	82.9	154.3	125.1	80.9	54	85.8	13.5	10.8	35.7	86.7	353.2	96.1	107.5	106.5	131.8	58.1	118.6	88.9	145.8	75.4	71.4	35.4	114.8	124.2		225.6	144.1	54.7	69.2	159.7	72.4	107.5	71.6		283.7	37.3	187.3	96.2	60		156.5	80.5	51.9	119.3	203.4	44.8	139.5	38.4		111.7	210.4	95.4		311.6		93	47.4	142.4		254.6	55.6	134.8	130.3		162.2	72.7	63.2	54.5	131.5	158.6	92.3			170.7	249.7	79.6	22	147.6	293.5		36.9	124.1	115.7	53.7	139.1	67.5	65.2	102	31.1	170.2	131.4	141.4	205.6	82.4		70.6	65	65.8	248.7		120.5	66.2	233.2	53.2	43.6	103.8	56.4	245.5	3.6	80.1	114.4	210.1	90.8			199.1		208.8		291.2			115.5	153.7	230.8			196.5		303.5					335.5	164.5	116.3	59.3	121.4	72.2	130.9						182.3			233.5	84.2	100.8	399.2				198.3		301.7			195.4	304.6				103.8	193.9	66.2	136.1		143.4	140.6	173.2		42.8		95.2	190.8	84.2	129.8		33.3	137.3	234.7	94.7	75.7	167.6	137.7	78.7	40.3		199.1	161.8	67.6	71.5	106.8		86.3	107.2	199.7	70.8	31.2	171.2	174.9	51.9		217.1	187	69.1	26.8	117.9	39.9	95	164.9	82.2	101.4	153	121.8	79	44.9		169.4	59.3	175.6	95.6	1
P62913	60S ribosomal protein L11 OS=Homo sapiens OX=9606 GN=RPL11 PE=1 SV=2	0	FALSE	UniProt	20.8	17	3	4	138	3	178	20.2	9.6	38060.8	50	185.1	3	1	3	0	0.681	0.41655	81	119	52.21	57.74	134.8	117.1	63.2		184.9	125.2	86.8	110.2	104.3	73.5	156.2	106	79.6	116.8	41.4	319.7	43.2			137.1	91.9	44.3	62.2	166.4	135.2		374.9			125.1	149.9	45.4	198.6	72.5	33.6	67.4	48.2	211.3	73.9	99.2	74.9	114.4		256.4	54.3	82.3	144.3	56.3	44.4	172.7	120.8		123	137.7	118.5	40	237	166.5		56.5		207.8		205.7	86.5	189.4	147.2			163.4	79.5	84.3	77.1	185.1	73.9	187.2	93.5		219.3		143.9	102.5	83.7		169.9	121.3	69.2	177	34	98.5	151.5	142.5		92.1	114	44	122.3		247.6	86.1	131.9	73.9	100.1	94.6	99.5	100.2	59.4	169.5		170.9	39.1	62.2	155.1	85.3	158.3		500					146.5	353.5			240.7			158.4	101																	330.9	169.1				133		195.1	171.9		368.2			131.8			300.5	199.5			79.8	372.1	48.1																								242.6	190.2	67.1			230.9	171.5	97.6	303.8		129		67.2		167.2	145.9	114.7	72.2		402.3			97.7	136.3		158.7		204.9		278.4	65.1	92.4	64.1		285.8	87.7	126.5		1
Q16787	Laminin subunit alpha-3 OS=Homo sapiens OX=9606 GN=LAMA3 PE=1 SV=2	0	FALSE	UniProt	20.727	2	7	8	30	7	3333	366.4	7.24	1359.39	18	24.81	4	3	5	0	0.248	0.992662	39.8	160.2	75.9	0											87.9			272.3	139.8						99.2	112.1	252.5		36.2		500										172.9		163.9	163.1	177.2	77.8		150.1	94.8												150.7		261.1	88.3					500						105.9		82.1	229.5	82.5	78.4	86.2	80.6	196.5	58.3	74	252.9	124.1		49							500																					426.8		73.2																								500																												500																														500																																		1
P07741	Adenine phosphoribosyltransferase OS=Homo sapiens OX=9606 GN=APRT PE=1 SV=2	0	FALSE	UniProt	20.565	33	6	6	277	6	180	19.6	6.02	42324.6	159	264.76	5	4	5	0	0.81	0.346532	89.5	110.5	62.11	76.75	192.2	62.1	119.4	50.7	75.5	42.8	94.6	166	88.8	107.9	160.8	63.3	62.6	169.1	44.3	148.3	227.8			123.9	123.5	81	112.3	97.1	86.1	66.7	174.9	72.5	26.7	159.3	180.8	42	106.9	88.3	82	146.1	95.1	152	26.1	80.7	58.4	49.5	95.3	118.8	177.9	106.2	207.9	81.3	50.4	54.2	61.6	101.3	82.5	212.5	42	118.4	77	183.2	32.8	88.7	95.6	236.9	84.5	83.1		34.4	197.1	101.1	71.9	95.4	76.6	225.7	125.9		71.7	28.4	72.1	148.3	205.3	45.9	101.4	287.9		37.1	73.6	85.6	104.5	121.6	103.7	84.6					500	164	95.3	48.1	108.6	83.9	99.9	69	79.1	233.1	18.9	47.3	144.7	70.1	197.2	40.6	171.5	76.3	64.4	98.6	89.2		500					423.7			76.3	263.3	136.8			99.9		34.8	388.7		76.4		281.6	82.7		135.7	241.3	85.6		99.3	73.8		394.6	105.4					255.4	244.6		96.6	184.7	198.8		19.8	117.1	128.6	104.7	87.5	62.1	21.5	388	90.5				500				311.7				188.3	369.4	49.4	36.6	44.7		69.4	250.3	90.2	90.2		240.3	233.8			25.9		124.4	108.8	121.6	145.3	79.8	160.8	131.8	116.4	11.2	164.9	158.2	88.6	30.6	57.6	110.4	212.7	72.5		104.4					500	109	170.9		151.4	68.6	60.1	90.6	135.4	149.6	64.3	1
P08754	Guanine nucleotide-binding protein G(i) subunit alpha OS=Homo sapiens OX=9606 GN=GNAI3 PE=1 SV=3	0	FALSE	UniProt	20.55	15	5	5	52	1	354	40.5	5.69	7117.89	26	36.6	4	2	4	0	100		200		0														500																																																				500																																																																																																																																																																						1
Q9Y2D5	A-kinase anchor protein 2 OS=Homo sapiens OX=9606 GN=AKAP2 PE=1 SV=3	0	FALSE	UniProt	20.526	6	4	5	70	4	859	94.6	5.11	9821	74	94.73	2	3	3	0	0.247	0.418531	39.6	160.4	78.27	0		36.6	443.2		20.1			500			160.8	101.5	100.8	64.5	72.3	191.3	160.8			147.9	260	29.3		83.5	127.2										500	112.3	226.6	101.8		59.3		270.3	67.8	104.4	57.5	42.7	240.7	120.8		95.8						77.4		422.6			21.3	56.9	149.2	161.1	111.5						197.9	302.1									120.9	74.4		259	45.8	142.1	126.4	118.9	50.4	62.2	165	220.4			114.6				500						500	190.3				309.7		365.5			134.5													500																						500																																																									500											500										500			1
P46776	60S ribosomal protein L27a OS=Homo sapiens OX=9606 GN=RPL27A PE=1 SV=2	0	FALSE	UniProt	20.454	20	3	4	232	3	148	16.6	11	29159.8	144	185.31	3	2	3	0	0.729	0.000434813	84.3	115.7	54.18	59.46	92.9	103.3	30.6	173.4	99.8	79.6	140.9	79.5	139.8	60.3	89.8	72	122.5	150.4	65.3	53.3	112.3	34	184.1	116.3	118.7	58.9	73	184.4	65.1	151.3	77	183.8	87.8		184.4	94.5	53.7	108.4	59	102.6	65.4		237.4	94.6	73.3	52.2	245.2		129.4	139.3	66.9	160.7	58.8	74.3	78.1	67.5	180.5		173.8	21	180.1		272.2	26.8	86.5	50.9	147.6	89.4	125.6		152.3	228.2	8.1	111.3	49.9	110.6	20.8	175.7	143.1	16.5	318.2	70		95.3	86.8	209.4			203.9	57.4	119.9	114.6	86	122	156.5	88.1		188.4	67	82.1	69.9	103.4	148.2	96.4	60.5	191.8	117.3	62.2	68.2	51.5	112.1	193.4	142.9		34.1	220.3	40.7	144	60.9	228.6		131.5		139.9		332.5	117.5		50	217.7	282.3					184.4	61.8	253.8		91.8	156.6	87.2	164.4		101.4	161.3	52.3	89.1	95.9			119.1	228.2	152.7	67.7		130.4	142.3	159.6		500				200				300	312			188			300	141.1		59		149.4		190.4	160.2		255.2	140.8	51.3	52.6	64.6	231.6	76		127.8	163.7	62	248.8		25.6		87.9	209.2	136	66.9		215.8	103.3	104.4	76.5	58.6	25.4	242	86.6	87.5	95.9	79.6	211.1	63.3	50	170.8		149.6		179.6	141.7	158.4	92.4	45.1	62.4	91.6	92.5	91.7	202.8	21.5	1
Q15185	Prostaglandin E synthase 3 OS=Homo sapiens OX=9606 GN=PTGES3 PE=1 SV=1	0	FALSE	UniProt	20.447	28	4	5	91	4	160	18.7	4.54	27531	47	113.12	3	2	2	0	0.533	0.193784	69.5	130.5	62.71	53.71		113.2	219.3		167.4	77.1	133.5	186.1		103.2		358.1			141.9	129.2			234.2	136.6	55.8	226.6	125.8		91.8	95.9	177.8		211	15.3				500			110.6		389.4		230.1				269.9	55.9		311.2		132.9	99.5		93	220.5	87.1				358.3	141.7	61.4	197.4	73.5	131.1	36.7		96.4	294.5		109.1	121.3	40.2	162.4	49.4	126.8	19.3	208	70.8	103	98.8	112.6	176.3			211.1	234.2	75.2			190.6	198.8	241.4			59.8		155.6	54.1		290.3	112.3	89.6	103.3	139.1	55.7	22.4	44.3		337.4	95.9	107.6			238.4	154																500																				500															378.5		121.5																	500		500						299.6	200.4			313.3		142.1	44.6			240.3	259.7		186.1	125.2	188.7					500							500				207	293		237.1		181.2	81.7	1	Phospho [S113(100)]
Q14137	Ribosome biogenesis protein BOP1 OS=Homo sapiens OX=9606 GN=BOP1 PE=1 SV=2	0	FALSE	UniProt	20.388	11	6	6	42	6	746	83.6	6.19	4374.53	13	45.45	3	1	6	0	0.396	0.264019	56.8	143.2	75.1	40.51																						278.5			221.5															500	34.9	95.9	124.9	184.8	59.5											203.9				296.1											26.5	55.3	218.7	127.9	71.6	500										88	21.6	118.5	125.3	146.6	193	175.8		131.2		134.7	237.8			127.5	500																																																															500				335.5		164.5																																				293.9		206.1				500					500														1
Q92973	Transportin-1 OS=Homo sapiens OX=9606 GN=TNPO1 PE=1 SV=2	0	FALSE	UniProt	20.364	7	5	5	86	5	898	102.3	4.98	8526	44	106.46	5	2	5	0	0.757	0.0240701	86.2	113.8	75.29	78.51																	364.5		135.5													158.4	158	117.5	66.1						127.7	46.2	93.7	131.1	101.3	271.7	88.8	28.4	75.5	35.7																					100.8			399.2																																																	430.3		69.7			500									271.6	39.1	175.7	13.6		411.5		88.5																500														500								147.5		309.6	42.9							223.8	124.3	98.8	53.2	82.6	97.1	140.7	122	57.7																							500			286.3	213.7				1
P63000	Ras-related C3 botulinum toxin substrate 1 OS=Homo sapiens OX=9606 GN=RAC1 PE=1 SV=1	0	FALSE	UniProt	20.21	15	4	6	185	3	192	21.4	8.5	27870.3	52	230.98	4	1	4	0	0.674	0.140948	80.5	119.5	65.51	70.67	72.5	100.4	234.9		92.1	47	81.2	251	30.6	90.2	161	89.2	145.4		104.3							346.8		148.9	4.3	50		82.3	195	172.8			188.9	112.1	199		199.5	8.5	180.9	111.1	182.9				317.1	95.2	73.5	131	130.3	70	500					178.4		198.9		122.7											91.4	46.1	120.2	91.4	150.9	91	55.6	186.7		166.7	46.7	120.2	234.3		98.9	59.8	68	161.7	141.2	69.3	18.7		406.6	74.7			134.3		186	179.7	133.7	93.8	136.8	63.4	72.4	121.4	55.6	277		46	140.4	84.1	86.4	115.5	73.6	331.2	168.8						500				500					500				308			192					500										500		500					500							224.3	275.7			417.8			82.2				500				500										76.2	329.2	94.6		127.1	102.7	234.4	35.9							174	155.9	160.8	9.4		315.9		184.1		54.2	54.1		149.8	241.9	167.7	161.4	115.7		55.2	111	70.8	153.6	94	70.5	1
P13798	Acylamino-acid-releasing enzyme OS=Homo sapiens OX=9606 GN=APEH PE=1 SV=4	0	FALSE	UniProt	20.153	8	5	6	50	5	732	81.2	5.48	3258.24	27	40.23	5	2	5	0	1.417	0.00762836	117.2	82.8	61.07	82.03	30.3	85.1	71.8	164.1	148.7								500								221.1				278.9							500						118.4	381.6								167.4			332.6			307.5		192.5						112.9				387.1	47	56.2	177.2		219.6	240.2				259.8	500																					500								500			146.7	353.3						500	76.4	218.2	64.9	50.6	89.9						472.9		27.1					500																								134	229.7		136.3								500															500											500					330.9	169.1																										45.2	49.5	158.2	91	156.1	1
Q14498	RNA-binding protein 39 OS=Homo sapiens OX=9606 GN=RBM39 PE=1 SV=2	0	FALSE	UniProt	20.152	10	4	5	39	4	530	59.3	10.1	3512.66	59	30.57	4	2	4	0	0.31	0.838782	47.3	152.7	74.39	0		500				125.7	32	170.6	46.5	125.2	500						178		183.7	138.3					500											141.8		167.4		190.7																			304	196		39.8	163.8	256.9	39.6	57.7	81.5	85.3	24.6	250.9		257		243							267.9	132.7			99.4											154.8	72.9	78.9	175.9	17.5																	500																																					500																																																																				500									1
Q01130	Serine/arginine-rich splicing factor 2 OS=Homo sapiens OX=9606 GN=SRSF2 PE=1 SV=4	0	FALSE	UniProt	20.131	21	5	5	178	5	221	25.5	11.85	25738.1	192	122.78	5	4	5	0	0.844	0.414389	91.6	108.4	66.06	68.48											126.2	373.8				88.7	92.7		276.9	41.6												73.7	295	131.3		280.3		219.7			210.9				289.1	155	113.9	79.5	151.7													303.1			196.9	58.8	99.6	94.8	129	117.8	39.2	61.8	141.9	257.1			500									147		137.1	125.4	90.5						98.3	180.3	198.8		22.6	8.2	5.5	196.1	216.7	73.5						285.8		156.6		57.6		42.1	153.9	111.4	192.6																									500																																										126		290.8	83.2								288.5	157.1	54.4											65.8		216.7		217.5											179.5	116	21.4	183.1		1
P58546	Myotrophin OS=Homo sapiens OX=9606 GN=MTPN PE=1 SV=2	0	FALSE	UniProt	20.124	28	3	5	159	3	118	12.9	5.52	27222.4	109	206.79	3	2	3	0	0.809	0.897001	89.4	110.6	59.55	81.46	375.2				124.8	220		165.4	51.5	63.1	75.3	273.8			150.9	124.6			156.4	218.9	120.7	61.9	73.7	125.5	118.3		38.3	102.2	217.7	141.7	53.5	138.3		198.8	109.3	35	32.4	56.7	314.7	61.1			280.8		219.2		152.8	69.7	180.4	97.1	184	125	57.2	102.2	31.6	224.1	275.9				221.8		187.7		90.5	70.4	66.6	103	195.1	64.8				356.3	143.7						127	48.4	253.9		70.6	63.3	99.3	162.8		174.6	53	94.4		302.9	49.7	159	72	110.9	66.3	91.7	54.4	110.9		250.2	84.5	143.7	86.1			270.2	93.5	81.8	122.3	113.6	88.8				500			500				96.7	139.5	85.8	91.4	86.7					500										500											124.8	179.8		195.4									500				500									442				58							292.2	168.4		39.4					500		184.7		224.5	90.7		138.8	306.7	13.2	41.3	214		97.6	111	77.3					500		303.7	46.3	102.3	47.7	64.3	197.1	70.4	78.1	90.1	1
Q9Y3U8	60S ribosomal protein L36 OS=Homo sapiens OX=9606 GN=RPL36 PE=1 SV=3	0	FALSE	UniProt	20.043	26	3	6	143	3	105	12.2	11.59	19206.6	59	145.42	3	2	3	0	0.873	0.0473099	93.2	106.8	65.57	62.39			188.9	217.4	93.7	81.5	37.5	77	244.1	60		223.7		179.4	96.9	197.5	39.8	96.2	69.9	96.7	278.8			221.2							93.5	123.5	156.2	59.3	67.5	84.2		278.7		137.2	259.5				240.5	21.6		287.2		191.2					500		312.4			187.6	184.8			101.3	213.9		500									138.6				361.4	58.8	149.4	144.6	37	110.2	109.9	125	64.7	66.1	134.2	75.2	82.1		111.7	231	176.3				323.7	196.9		205.4		97.7	20.2	71.7	141.5	141.4	125.2	22.9	184.4	139.9	71	81.6	149.8	113.1		165.4	71.7		136.4	113.7	65.8	184.1					500	101.6	43.8	144	115.5	95.1		346.3			153.7	146.8			58.1	295.2				248.1	251.9		151.5	348.5						500			238.9	261.1					500				294	67.5		138.5		252.6	120.2		127.2				500			216.8			283.2	166.8		227.1	58.5	47.7			140.2	261.6	98.3				368.3	131.7												160.4			339.6											1
P49720	Proteasome subunit beta type-3 OS=Homo sapiens OX=9606 GN=PSMB3 PE=1 SV=2	0	FALSE	UniProt	19.934	30	5	6	40	5	205	22.9	6.55	3782.37	4	51.49	4	1	4	0	0.539	0.115758	70	130	66.15	42.6				500													500					150.1	91.4	128.2	130.3		310			190				336.2	163.8		125.7		213.8	160.4				500		190.5	309.5				216.2		283.8			500									500					500											96.6	197.5	205.9								74.7	31.4		344.1	49.8																30.3		115.4	288.4	65.9									500											500															500				231.9	268.1																																		500																																	374.5	125.5				345.9			154.1	1
P61009	Signal peptidase complex subunit 3 OS=Homo sapiens OX=9606 GN=SPCS3 PE=1 SV=1	0	FALSE	UniProt	19.919	18	3	3	135	3	180	20.3	8.62	17091.4	48	167.81	3	1	3	0	0.583	0.0399034	73.7	126.3	54.51	58.16	122	86		226.2	65.8	134.2	160.2		74.3	131.3	127.6	42.4	272.8		57.2	56.4	132.9		265.6	45.1	152.2		182.3		165.5		154.6	147.6	150.6	47.2		165.9	119.5	12.1	202.6	42.5	165.9		71.2	220.4		67.6	223.1	110.6	98.6	137.2	107.2	166.1		89.4	216.3		283.7			16.9	130.1	110.6	173.1	69.3		157.1	195.1	147.8		138.4	24	157.1	91.7	88.8	254.7				245.3	28.6		154.2	309.6	7.6	62	181.1	114.3	114.3	28.2	150.7	35.6	40.7	213.9	59.1	115.9	130.8		156.9	96.5	186.2	65	107.6		141.3	104.4	90.6		305		125.3	111.3	134.2	81	48.2	266.4				233.6	218	58.1		223.9			211.9			288.1												500								500							359.4		140.6		201.4	212.4		86.2					246.8	253.2																	427.4			72.6							315.2		144.1	40.7			500			388.5			111.5																											1
P20340	Ras-related protein Rab-6A OS=Homo sapiens OX=9606 GN=RAB6A PE=1 SV=3	0	FALSE	UniProt	19.895	33	6	6	72	5	208	23.6	5.54	4517.11	10	96.27	4	2	6	0	0.234		37.9	162.1	78.91																		308.7		191.3											500					500	139.8	92.1	99.7	133.5	34.8						43.5	422			34.5	10	39.4	241.7	90.9	118.1	33.2	123	165.4	49.9	128.5	70.7	27.5	211.5	115.7	74.6	198				302		82.7		417.3					500		40.4	121.1		233.1	105.4	193			209.4	97.6	201.1	233.9			65.1	194.2	57.2	64.2	113.1	71.4	87.9	191.8		95.9	124.4	86.9	108.1	78.8	47.6	178.5		143.4	137.1	154.2	65.4																																																																																								500																												1
P01116	GTPase KRas OS=Homo sapiens OX=9606 GN=KRAS PE=1 SV=1	0	FALSE	UniProt	19.882	22	4	4	105	4	189	21.6	6.77	15648.1	4	124.02	4	1	4	0	0.473	0.0067771	64.3	135.7	63.09	39.51	270.1	229.9				151.8	101.4		173.7	73.1	218.3				281.7	133.7	41.8	231.9	92.5			247.7		252.3		91.3	194.4	214.3			131.4	189.2			179.4	227.1	56.5			216.3	62.9	169.4			267.7	72.6	209.1	125.7	50.8	41.8	107.2	207.7	185.1			84	64.8	176.4	174.8		500								393.3	106.7			500				131.9	368.1			87.8	235.4		176.7			178.8	213.4		107.8					500	122.7	295			82.3	500					118.8	85.3		94.7	201.1	119.7	91.6	113.2	80.3	95.2								500																											500				500									500														311.2		188.8					500					202.2	297.8	500					291.3		208.7				500										342.1		157.9					500								116.1	383.9			1
P78406	mRNA export factor OS=Homo sapiens OX=9606 GN=RAE1 PE=1 SV=1	0	FALSE	UniProt	19.787	14	4	6	32	4	368	40.9	7.83	3983.27	17	38.23	3	2	4	0	0.363	0.35511	53.2	146.8	67.7	52.27																103.6			292.5	103.9																71.1		111.3	247.4	70.3				500												109.1	127.9	263			141.8	358.2									33	101.4	239.6		126.1		321.4			178.6											59.5	61.1		191.7	187.8	154.4	100.5	54	112.7	78.4	363.5				136.5						67.5	46.1	137.6	109	139.8																347.6				152.4																																																		500																																														1
P63173	60S ribosomal protein L38 OS=Homo sapiens OX=9606 GN=RPL38 PE=1 SV=2	0	FALSE	UniProt	19.775	39	3	4	98	3	70	8.2	10.1	16732.2	50	113.89	3	2	3	0	0.623	0.0269876	76.8	123.2	64	56.45	97.9			300.4	101.7	46.4	74.3	140.8	148.1	90.2	144.4	97.4	151.7		106.5	87.5		234.3		178.2	62.4	174.9	157.8		104.9	197.6	169			133.4	50.8	96.6		352.6		68.6	157.3	143.8	16.9	113.4										500	41.2	59.9	88.6	206.2	103.9		213.4	286.6													117.4			382.6		187.9				312.1						72.4	73	136.8	134.2	83.5		294.9			205.1	118.6	76.7	183.7		121		296.5	153.2		50.3	387.6	66.3			46.1	60.9	163.8		131.6	143.7							500					282.3		217.7		160.6			194.4	145.1	363.8			136.2		216.4		283.6								208				292	500						500												331.8	168.2			500							500	500								438.9	61.1	403.8			96.2								128.9	211.7	159.4			307.6	192.4				327.2	172.8						500		87.6	67.8	89.3	126.2	129.1	1
P24941	Cyclin-dependent kinase 2 OS=Homo sapiens OX=9606 GN=CDK2 PE=1 SV=2	0	FALSE	UniProt	19.632	15	5	6	90	2	298	33.9	8.68	14167.4	57	60.04	5	3	5	0	0.263		41.7	158.3	77.21							81		165		254	174.7	48.4	146.3	130.5		86.5	58.5	66.9	133	155.1																											500				500					103.6			396.4																	242.9				257.1						159.7	70.5	135.8	67.6	66.4						280	34.4		144	41.6	73.9	65.3	71.5	115.2	174.1				393.9	106.1																																																																										500																																															1
Q15637	Splicing factor 1 OS=Homo sapiens OX=9606 GN=SF1 PE=1 SV=4	0	FALSE	UniProt	19.613	9	4	6	106	4	639	68.3	8.98	6874.89	52	80.16	3	3	4	0	0.585	0.000788521	73.8	126.2	74.59	61.5	287.1				212.9	210.4	120.5	23.7	53.7	91.7	67.7	143.6	95.8	125.4	67.5	165.8	160.6			173.6						118.3	50.8	286.7		44.2		29.8	357.1	85.7	27.4					500	46.2	40.9	78.7	334.3		233.5	266.5				70.7	107.1	99.4	125.3	97.6						68.9	21	56.2	247	106.9						196.8	88.9			214.2				500		22.1	134.6	84.4	151.4	107.5	190.3		150.7		159	80	346.8			73.2		114.3	305.3		80.4	126.9			315.8	57.4	50.1	57.8	149.5	127.1	115.5	40.5	200.6	51.1	64.9	142.9							195.5	304.5						354.7	145.3	500														500						234.6		265.4			500					334.4			165.6							250.9	249.1									172.2	114.6	159.8		53.4		500				404.7				95.3			98.3	163.4	238.3					500						54.8	132.3	126.9	130.1	56	500												225.4	155.3	119.3	1
O14745	Na(+)/H(+) exchange regulatory cofactor NHE-RF1 OS=Homo sapiens OX=9606 GN=SLC9A3R1 PE=1 SV=4	0	FALSE	UniProt	19.574	18	5	6	74	5	358	38.8	5.77	5988.14	28	91.21	4	3	5	0	0.822	0.0660194	90.2	109.8	57	57.64	175.3	91.8	138.5		94.4		211.1	288.9			85.5	193.2		166.9	54.4	307.8				192.2	277.1	86.1			136.8	386.2	113.8				165.4	208.1		126.5		156.8				343.2						182.2	132.2	185.6							500				500		295.3				204.7		207.4			292.6											164.6				335.4	98.5	121.7	108.7	61.1	109.9		35.3	379		85.7				500		110		215.3		174.7	175.8	159.4			164.8		304.7			195.3																			500																																	500										282			218																214.6		197.3	88.2				258.1	241.9			500				113	78.3	152.3		156.4			137.8		362.2							104.2	213	182.9		1
O95831	Apoptosis-inducing factor 1, mitochondrial OS=Homo sapiens OX=9606 GN=AIFM1 PE=1 SV=1	0	FALSE	UniProt	19.565	8	4	5	17	4	613	66.9	8.95	1460.17	8	12.2	4	1	4	0	0.28		43.7	156.3	76.14			232.6	149.5		118								500			42.6	53	197.8	75.9	130.8	58.9	228.2		89.1	123.7						189			311																																																					500																																																																																				500																																																												1
P49458	Signal recognition particle 9 kDa protein OS=Homo sapiens OX=9606 GN=SRP9 PE=1 SV=2	0	FALSE	UniProt	19.561	33	4	5	89	4	86	10.1	7.97	16241.5	130	89.46	3	2	3	0	0.665	0.996087	79.9	120.1	55.62	58.14	75	188	95.9		141		150.9	145.9	156.7	46.5	51.4	39.7	131.1	164.1	113.8		129.5	261.3		109.2	312.7				187.3		123.5		237.1	139.4	271.3				228.7	41.9	49	183	98.8	127.2	21.1	254.1	224.8			106.9	91.4	67.6	162.4	71.7	30.9		97	294.5	77.6	112.3	387.7				77.7		117.8	255.6	48.9	75.3	10.4	149.8	168.1	96.4	59.3	142.4	120.4	47.4	130.5	158.7		222.7		118.6	148.3	241.4			110.3		102	90.6	100	207.5	119.9	192.2			188	102	174.3	107.2		116.5											81.1	337.9			81																																																																													248.1		180.8	71.2												275.5			224.5				237.5	262.5	500					138.6		158.3	126.2	76.9		98		327.3	74.8	1	Met-loss [N-Term]
Q7L5N1	COP9 signalosome complex subunit 6 OS=Homo sapiens OX=9606 GN=COPS6 PE=1 SV=1	0	FALSE	UniProt	19.551	16	4	5	50	4	327	36.1	5.73	4185.87	25	60.51	3	3	4	0	0.223	0.374959	36.5	163.5	70.68	35.66				466.9	33.1			194.3	305.7		30.8	101.2		303.7	64.2	111.5		99.2		289.3	82.8		97.9	156.5	162.7						66.1	87.9	64.2	215.5	66.3						43.2	146.8	99.1	102.4	108.5	197.9				302.1	57.4	225.6			217					500											114.5				385.5							130.8	93.9	179.4	95.9																					104.7	129.4	183.8		82.2																									500																												500							500					500		500								500			361.6		138.4																						185.8	314.2																		1
P24666	Low molecular weight phosphotyrosine protein phosphatase OS=Homo sapiens OX=9606 GN=ACP1 PE=1 SV=3	0	FALSE	UniProt	19.548	24	3	3	98	3	158	18	6.74	10834.2	43	118.99	3	2	3	0	0.597	0.269112	74.8	125.2	76.79	62.88	194.3	164.4			141.3	53.1	11.7	211.8	99.8	123.5	48.6	47.7	107.3	127.5	169						65.9		187	159.1	87.9	72.7		129.5	125.8	172	178.7	132		189.2					391.2	108.8	138.8		263.2	44.9	53.1					500	58.6	158.5	185.6	67.4	30					500	127.1		343.7		29.2													178.4	205.5	116.1	61.9	63.2	114	201.8	59.2	474.5				25.5			500			85.6	287.8			126.6						194.6	66.5	94.1		144.8	41	225.1		181.4	52.5								179.1	223.7	97.2		336.5			163.5		53.1		446.9										167.9	332.1		320.7	179.3								123.9		240.5		135.7			202.9		297.1								500																			406.2	93.8				436.5			63.5			500							500	500											431.6			68.4		47.8	156.5	276.8	18.9	1
P13995	Bifunctional methylenetetrahydrofolate dehydrogenase/cyclohydrolase, mitochondrial OS=Homo sapiens OX=9606 GN=MTHFD2 PE=1 SV=2	0	FALSE	UniProt	19.546	12	4	5	200	4	350	37.9	8.73	24345.5	138	234.95	4	3	4	0	0.546	0.559201	70.6	129.4	58.24	66.64	49.4	8.4	96.8	139.1	206.2	104.8	55.4	52.7	144.4	142.8	61.6	218.4	85.1	134.9		180.9	65.4	87.2	96	70.5	134		120.9	225.2	19.9		176.7		143.9	179.4	58.1	42.5	201.3	148.2	49.9	143.8		77	136.9	142.3	169.8			330.2		64.9	120.4	122.5	164.1	28.1	145.5	65.4	87.1	116.2	85.9	96.9		68.9	180.5	153.7					500	67.1	133.7	134.3	69	95.9	107.7	293.8			98.5	54.5	144.7		211.3	89.4	61.7	198.5	116.8		123	71.3	92.3	58.7	155.2	122.5	279.6				220.4	93.3	35.1	219.6		152	141.1	95.4		167.1	96.3	84.2	17.6	113.3	106.3	178.6	109.2	98.2	89	98	105.6		500				347.6				152.4		500				167.7	205		56.3	71					500		249.6		250.4				305.1	194.9					500			264.2	235.8				140.4	168.6	129.9	61.2		104	169.5	226.4				473.9		26.1					500		500													500			348	152		211	68.3	147.1	38.9	34.6			210.9	289.1			266.1	147.9	56.7	29.2	121.1	163.8	215.1					500				84.6	161.1	254.3		1
P15924	Desmoplakin OS=Homo sapiens OX=9606 GN=DSP PE=1 SV=3	0	FALSE	UniProt	19.531	2	5	5	67	5	2871	331.6	6.81	5666.28	4	67.79	3	1	4	0	0.303	0.0518041	46.5	153.5	67.11	28.2		188.9		311.1				414.3		85.7		500				107.1	290.2			102.6	161.5		338.5														310.5			189.5	196.3		146.3		157.4	101.4	84.9	143.6	98.7	71.3	195.1	144.3			160.6					500	500							33.3	296.6	170.1							147.7	147		205.3	308.9	54.1			137	87.5	203.2		151.7	57.6					500		202.7		256.7	40.6	164.9		80.6	155.5	99	50.1	110.1	75.6	184.3	79.9	212	142.7	87		58.3			500						500			500																							500	500																															500										399.9			100.1														500											500											1
O00499	Myc box-dependent-interacting protein 1 OS=Homo sapiens OX=9606 GN=BIN1 PE=1 SV=1	0	FALSE	UniProt	19.505	8	4	6	33	4	593	64.7	5.06	2679.53	53	28.39	3	3	3	0	0.402	0.37381	57.4	142.6	65.39	44.49		301.4		145.6	53	333.8	166.2																	380.5	119.5						195.7		248.4		55.9																																				77.7	73.5	69.7	153.8	125.3	38.4	75	104.4	53.9	228.2																															167.8	191.1	80.5		60.6																																					500																																																							195.8		304.2												337.7				162.3						1
Q9UII2	ATPase inhibitor, mitochondrial OS=Homo sapiens OX=9606 GN=ATP5IF1 PE=1 SV=1	0	FALSE	UniProt	19.494	24	3	6	93	3	106	12.2	9.35	23467.7	38	99.16	3	3	3	0	0.399	0.841217	57.1	142.9	62.49	58.17			378.6		121.4	101.9	193.4	72	132.8			274.2		132.5	93.3	76.4	76.2	190.2	157.2		90.4	96.6	103.5	209.5		55.9	20.4	273.3	35	115.4	198.5	180			121.5	23.5	112.1	229.6		134.8	90.7	320.1			89.2		116.1		258.6	125.3	29.4		165.9	233	71.7	40.2	107.9	110	167.9	74.1	193.3	112.1			194.6	106.1	97.4	128.6	76	92	100.6	74.1		204.3	121	83.3	141.2	105.4	122.2	48	146.8	71.5	169		112.7	45.6	81.1	141.5	138.9	92.9	26.3	41.6	410		22.2		155.2	83.5	236	25.3	273.6		171.4		55	77.4	67.1	60.6	294.9			360.8	139.2				500					500											500				500											500												500		231.6	268.4																			500												500						500		100.1	115	164.6	120.3			118.4	280.8	100.8			374.4	125.6							295.4			150.9	53.7				397.5	102.5	1
P32969	60S ribosomal protein L9 OS=Homo sapiens OX=9606 GN=RPL9 PE=1 SV=1	0	FALSE	UniProt	19.439	26	4	4	191	4	192	21.9	9.95	35388.6	42	223.56	4	1	4	0	0.43	0.93276	60.2	139.8	62.66	56.91	79.3	76.3	208.2	34.4	101.7	58.6	129.9	101.8	119.7	90	215.2	125.7	60.8	58.6	39.7	79.5	62.6	71.8	172.8	113.2	125	62.3	24.6	213.5	74.5	35.1	293.1	29.3		142.5	233.9	21.9		171	73.2	88.7	74.8	105.9	58	172.6	80.6		173.6	114.2	131.6	98.6	141.3	96.1	89.3	74.7	90.7	125.3	133.1	35.1	115.8	54.7		445.3			86.7		145.2		268.1	100.2	212	70.7	50.6	66.5		170.3			329.7	74.4	92.5		134.5	198.5	101.8	77.7	172.8	91.9	55.8	69.3	72.3	128.3	63.8	166.3		28.3	324.3	123.2	24.2	87.5	17.7	103.1	196.4	95.3	131.2	74.7	98.3	135.1	60.8	141.7	90.4	95.9	57	115.1	82.4	71.4	176	106.7	63.5	91.6	110.3		298.1							500										196.6	173.2		76.4	53.7							500									500											277.8			222.2							311.9			188.1		175.8	231	49.1	44.1					500		279.6		220.4		500							500					306.8	193.2		319.2		180.8								366.2		133.8						190.4	309.6	1
Q9BVK6	Transmembrane emp24 domain-containing protein 9 OS=Homo sapiens OX=9606 GN=TMED9 PE=1 SV=2	0	FALSE	UniProt	19.409	13	4	5	146	3	235	27.3	8.02	20527	48	152.63	4	3	4	0	0.712	9.00959e-05	83.2	116.8	56.73	75.29	129.8	78.6	69.8	112.3	109.6	148.2	39.8	163	68.2	80.8	70.7	127.7	138.9	120.3	42.4	29.6			301.7	168.7	64	178	99.8	102.4	55.8						82.3	218.7	17		181.9	149.5	34.5	97.4	142.4	76.2	95.6		288.5		115.9	134	45.6	107.4	117.8	95.3	184.5	161.6	21		132.9	42.3		138.5	206.9	112.3	124.2	40.5	202.8	96.3	36.2	110.3	177.9			211.7	97.7	223.7	123.8		54.9			359.2		140.8	104.1		239.7	103.1	53.1	79.3	108.3		239	73.4	308.1	100.5			91.3	87.7	224.6		125.2	62.6	33.2	49.5	164.7	181.3	71.3	107.9	24.2	112.2	203	52.7	158.7		90	107.6	143.7					500	333.7			166.3				185.7	314.3					500		32.4	28.6	166.1	219.2	53.7	77.9	80.7	93.1	104.4	143.9					500			500			152.2			194.3	153.6			500								248.9	251.1								500	57.8	68.5	175.6	101.1	96.9	87.7	104	122.7	125.9	59.8	44.4	106.3	88.7	182.1	78.4		116.5	205.1	96.3	82.2			234.1	191.1	74.8	266.9			233.1						500		500										374.6			125.4	1
Q86VM9	Zinc finger CCCH domain-containing protein 18 OS=Homo sapiens OX=9606 GN=ZC3H18 PE=1 SV=2	0	FALSE	UniProt	19.406	4	4	7	22	4	953	106.3	8.32	1283.23	22	14.75	4	3	4	0	0.836	0.0237767	91.1	108.9	13.03	56.83							248.8		251.2																																																										286.6			213.4																																									286.3				213.7		500					342.4		157.6			116.9	298.3		84.8																						500													500																200			300																																					431.8				68.2						1
Q9GZR7	ATP-dependent RNA helicase DDX24 OS=Homo sapiens OX=9606 GN=DDX24 PE=1 SV=1	0	FALSE	UniProt	19.334	7	5	6	56	5	859	96.3	9.06	2462.95	78	49.18	3	2	5	0	0.745	0.0573166	85.4	114.6	65.35	72.68	76.1	137.3	108.5		178.1			434.4		65.6	130.8	85.4		185.2	98.6	404.2				95.8	111.9	41.4		212.3	134.4						500																	231	122.7	146.3																										22.8	98.7	136.9	178.6	63		500				153.7		123.5	128.1	94.7		220.6			279.4	125.2	187.5	95.9		91.5		341.7			158.3		152.7	154.7		192.6	148.3	240.5			111.2											156.1	299.9			43.9													184.1		315.9																				500				368.5	131.5			469.3		30.7						200.4	219.5	80.1							500						305		111.2	37.6	46.2																											72.2		325	102.8	1
P14174	Macrophage migration inhibitory factor OS=Homo sapiens OX=9606 GN=MIF PE=1 SV=4	0	FALSE	UniProt	19.313	17	3	5	145	3	115	12.5	7.88	14546.2	147	119.13	2	2	2	0	0.831	0.0724746	90.8	109.2	64.36	76.53	109.1	154.9	129.1		106.9	58.1	113.3	159.4	98.7	70.4	142.6	35.5	135.5	102.2	84.2	69.3	212.3	36.4	83.6	98.4				332.5	167.5							143.5		217.9	138.6	91.7	167.8		158.2	82.4	101.6	232.8	45.7	7.3	112.7	42.1	36.1	154.5	190.6	76.6	500					90.2	409.8														313.4				186.6	199	301				104.6	95.2	78.2	134.6	87.3	219.7	280.3				116.6	227.2		72.8	83.4		138.8	138.8		222.4	39.5	119.2	100	99.3	142.2	35	74.1	112	68.6	210.3	110.5	64.5	101.1	166.6	57.4	101.3	97.2	100.1	69.8	131.6		196.9	303.1								55	194.4			250.6			238.5		261.5			500					500						500						500	270		149.8	80.2													398.3			101.7				319.5	180.5								338.4	94.4	67.2			435.5		64.5	267.7	62.8		66.8	102.7		138.3	270.9		90.8	183.8	133.8	137.5		44.9						57.1	359.2	33.7	30.3	19.8	190.2	67.8	90.6	118.6	32.7	1	Met-loss [N-Term]
Q96KB5	Lymphokine-activated killer T-cell-originated protein kinase OS=Homo sapiens OX=9606 GN=PBK PE=1 SV=3	0	FALSE	UniProt	19.288	7	2	4	51	2	322	36.1	5.12	4520.12	38	39.47	2	2	2	0	1.259	9.75529e-05	111.5	88.5	67.55	63.62	84.2	186.7	160.6		68.5																										39.9	139.3	44.7	106.1	170								115.4	218.4	166.2						153.4		202.7	107.5	36.4						42.4	75.9	231		150.7															500						75.6	134.8	61.5	209.3	18.9	65	182.8		171	81.2						232.4				267.6	35.5	17.6	126.7	176.2	144							36.5	263.5	139.8	60.2																																							308.7	191.3							194.4	305.6			146.4		66	255.3	32.4	142.4	95.1	141.9	92.5	28	75.3	43.7	108.3	218.6	54						119.6	114.9	36.1	177.2	52.2						120.5	213.3	68.2	70.5	27.6											96.1		178.9	106	118.9							100.4	273	88.4	38.3	1
O95470	Sphingosine-1-phosphate lyase 1 OS=Homo sapiens OX=9606 GN=SGPL1 PE=1 SV=3	0	FALSE	UniProt	19.28	10	4	5	25	4	568	63.5	9.16	2404.05	19	25.34	4	2	4	0	0.27		42.5	157.5	76.45																	208.3	131.1	124.1	36.6												72.1	162.3	265.6			121.6		313		65.4		500				66.4	27.9	143.8	85.9	176					500											360.9				139.1																						357.4			142.6						74.7	100.8	57	175.2	92.2																																																																																																																								500						1
P08243	Asparagine synthetase [glutamine-hydrolyzing] OS=Homo sapiens OX=9606 GN=ASNS PE=1 SV=4	0	FALSE	UniProt	19.261	4	2	4	16	2	561	64.3	6.86	1143.55	14	13.42	2	2	2	0	3.391	0.0987704	154.5	45.5	43.39	67.38																				500																500																																				500																							500		49.9			450.1																													500																																																																										152.8	147.5	199.7	261.5		238.5			57.3	139.9	106.3	96.4	100.2																1
Q5JTV8	Torsin-1A-interacting protein 1 OS=Homo sapiens OX=9606 GN=TOR1AIP1 PE=1 SV=2	0	FALSE	UniProt	19.244	8	4	6	25	4	583	66.2	8.18	2110.56	23	19.7	3	2	3	0	0.591	0.00626528	74.3	125.7	66.1	33.87											136.1				363.9																														500	178.6				321.4											32.4	80.1	227.5	30.7	129.3						120.4	115.1			264.5	19.5	147.3	169.7	112.7	50.9	312.7	187.3									195.1	183.1			121.8							138.8	157.1	150	54.1																																																								352.4			147.6							266.5	233.5																																																											1	Crotonyl [K578(100)]
P62857	40S ribosomal protein S28 OS=Homo sapiens OX=9606 GN=RPS28 PE=1 SV=1	0	FALSE	UniProt	19.076	36	3	4	254	3	69	7.8	10.7	44721.9	281	319.79	3	1	3	0	0.702	0.172108	82.5	117.5	50.56	67.68	128.6	110.8	105.5	52	103.1	57.6	91.8	67.1	123.2	160.3	159.2		114.6	161.9	64.3	38.9	37.3	187.1	127.4	109.3	133.2	92.4	49.6	121.4	103.4	144	195.2		103.3	57.4	154.8	116.3	94.2	36.7	98.1	104.7	121.8	145.9	69.9	57.6	138.9	45.5	106.9	169.2	39.5	25.8	79.2	134.3	60.2	200.6		128.9	94.9	111.5	164.7	56.7	69.8	209.3		164.2		193.7		208.1	98.2	211.3	74.2		94.3	120.2	65.9	83.7	41.6	241.8	67	47.4		101.3	212.1	139.2	112.5	50.4	106.6	158.3	72.2	85.2	90.1	104	126.7	94	104.9	25.5		256.5	113.1	115.2	291.2	61.8		31.7	96.6	159.4	144.2	75.7	24	305.3	194.7				124.6		93.7	192	89.7	85.8	214.6	164.7		35	152.7	248.5			98.8		159.2	235	38.4	67.3			341.4		158.6	196	111	142		51.1			328	172				432.9	67.1		144.7	60.9		146.9	147.5	151.3	132.7	216									247.8			252.2				185.9	314.1				500							68.5		162.7	268.8			130.1	124	225.9	20		257	54.1	107.3	81.6		16.7	152.1	315.6	15.5	32.9	71	169	205	22					500	232				268		26.5	297.3	63.6	112.5	146.2	180.3	44.7	128.8		1
Q13753	Laminin subunit gamma-2 OS=Homo sapiens OX=9606 GN=LAMC2 PE=1 SV=2	0	FALSE	UniProt	19.061	4	5	6	55	5	1193	130.9	6.19	4634.3	20	37.81	2	3	4	0	100		200		61.18							230.9			233.8	35.3	189.8		237.6		72.6	377.4				122.6	121.1	69.5	234.6		74.8							98.9		270.6	130.5	142.5	61.1		292.1	4.4	38.6	133.5		173.7	154.1	164.5	198.5	137			119	135.4	140		105.7	259.7		240.3					99.6	350.1	50.3		223		160.1	116.9		65.9	134.3	202	97.7		273.2			226.8	373.1				126.9	119.3	91.8	96.2	102.3	90.5	500					135.6	62.7	283.8		18	159.8			222.2	118.1		76.1	101.2	291.5	31.2	356.4				143.6																																																																																																																				1
Q9H8Y8	Golgi reassembly-stacking protein 2 OS=Homo sapiens OX=9606 GN=GORASP2 PE=1 SV=3	0	FALSE	UniProt	18.956	11	4	5	45	4	452	47.1	4.82	6004.39	33	60.35	3	2	3	0	0.689	0.11965	81.6	118.4	71.69	50.44											3.6	4.7	37.3		454.3						389.4	110.6														56	136.9	161.1		146					500		140.4	268.6		91.1						77.4	208.6			214.1						99.5		400.5					500								123.5		195.7		180.8							500						206.7	191.2	102.1				500		236.5				263.5										500								500																																500			230.3	269.7										280.8	219.2														256.3	243.7					500					500													500			93.7	116	226.9		63.4					500						1
Q9H299	SH3 domain-binding glutamic acid-rich-like protein 3 OS=Homo sapiens OX=9606 GN=SH3BGRL3 PE=1 SV=1	0	FALSE	UniProt	18.93	47	4	6	112	4	93	10.4	4.93	10169.2	191	110.61	4	3	4	0	1.015	4.05193e-05	100.8	99.2	65.24	68.17		175.3	161.6		163.2			128.3	240.6	131.1	281.6				218.4	500						300.1			199.9	74.9	116.5	161.1	89.6	57.9												213.3		264	22.8					500	26.7	118.8	138.8	145.6	70	90.7		292.5		116.8		163.6		161.6	174.9		120.4	217.4	97.8	64.4		500				8.5	115.4	82.9	205.2	87.9	338.4				161.6	148.9	56			295							156.4	260.9		82.7		66.7	347.3		86		288.1			211.9			397.7		102.3							158.1	158		183.8		323.1			176.9										500	122			378							343.7	156.3								500			80.4		419.6	326.9				173.1				500										275.9	224.1					500		290.3	143		66.7		127.4	113.7	150.8	108.1	136.1	112	110.4	23.2	118.3	70.8	72.9	124.7	86.8	144.8	320.7	122.1			57.2					500								500			1
P31040	Succinate dehydrogenase [ubiquinone] flavoprotein subunit, mitochondrial OS=Homo sapiens OX=9606 GN=SDHA PE=1 SV=2	0	FALSE	UniProt	18.924	8	4	6	33	4	664	72.6	7.39	737.21	38	13.36	2	3	3	0	0.997	0.0709894	99.9	100.1	62.28	87.28																															108.2	103.7		199.1	88.9	59.6	106.4	182	97	55	62.2	146.1		220.6	71	19.3	40.2	249.3		191.3	76.5		83.1	213.6	126.7					500																192			217.8	90.1	244.4				255.6						88.8	62.9		224.4	124	263.8	156.1	80.1					276	224		57	78.8	81.9		282.3	67.5		174.6	171.7	86.1					500												500																																																														500								110	174.1	93.2	122.8																					210	109.5	90.4	49.1	41	1
P20339	Ras-related protein Rab-5A OS=Homo sapiens OX=9606 GN=RAB5A PE=1 SV=2	0	FALSE	UniProt	18.907	21	4	5	105	1	215	23.6	8.15	13183.2	20	140.2	4	1	4	0	0.347		51.6	148.4	30.36		112.9		213.4		173.7																																																																																																																																																																												500																																																						1
Q9H6F5	Coiled-coil domain-containing protein 86 OS=Homo sapiens OX=9606 GN=CCDC86 PE=1 SV=1	0	FALSE	UniProt	18.903	15	5	8	28	5	360	40.2	10.33	2598.35	21	15.98	4	3	5	0	0.62	0.478369	76.5	123.5	79.02	54.44	228.3	78.3			193.3											500																								500						149.1	150.2	200.7							500	29.9	53.8	136.3	119.8	160.3	41.8	128.8		268.6	60.8																79.1	144.7	74.5	201.7																																268.4			231.6																																																															242.4		129	128.6														500																																1
Q9BRA2	Thioredoxin domain-containing protein 17 OS=Homo sapiens OX=9606 GN=TXNDC17 PE=1 SV=1	0	FALSE	UniProt	18.824	25	3	5	63	3	123	13.9	5.52	10557.1	16	75.56	3	2	3	0	0.592	0.57026	74.4	125.6	74.46	61.67	133.9			366.1						500						500					207.2	292.8				115.2	194.5			190.3					500										500	113.1	106.2	69	112	99.6				266.6	233.4										500	75.8	146.7		71.7	205.8						500					107.2	45.3	313.5		34	104.8	66.1	149.4	73.3	106.4	444.5				55.5	113.9		157	229.1		133.7	140.3		193.8	32.2										500			500																																																																			500										500			402.4		97.6					500											155.2	31.1	172.7		141			405.1		94.9	217		283			1
Q01844	RNA-binding protein EWS OS=Homo sapiens OX=9606 GN=EWSR1 PE=1 SV=1	0	FALSE	UniProt	18.816	5	3	4	71	3	656	68.4	9.33	12283.5	14	99.14	3	1	3	0	0.288	0.935151	44.7	155.3	77.17	39.79						105.2	58.1		172.4	164.2	46.5		175.1	229.8	48.6	223.1				276.9	164.3	113.9	81.7	58.5	81.5	105.1	105.3		187.6	102		118.9	73.3	173.4	134.4			500									170.3	329.7			27.1	62.3	156	109	145.7														337.7	162.3						39.3		460.7						441.5	58.5	25.4	126.9	142.2	121.8	83.8					500		500							500					500		187.7	312.3						500											500			500																500							500														500															500											500			352.4	147.6									500							500	39.4			206.9	253.8											1
P55145	Mesencephalic astrocyte-derived neurotrophic factor OS=Homo sapiens OX=9606 GN=MANF PE=1 SV=3	0	FALSE	UniProt	18.764	19	3	5	71	3	182	20.7	8.69	8050.2	19	70.42	3	2	3	0	0.37	0.000913295	54	146	70.33	49.88	83.5	48.7	95.3	170.8	101.6		312.5			187.5		197	175.5		127.4	35	148.4		200.7	115.8											31.9	95.9	209.2	112.5	50.5	251	139.9			109	138.9	202.3			158.8	71.4	102.1		252.9	73.7	163.6				336.4	13.2	149.4	206.5	93	37.9	85.9	289.9			124.2	211.5				288.5					500		36.8		463.2			119.2	111.8	236.4	32.5	95.7	120.6	72.1	101.8	109.8					500	136.7	66.1	178		119.2						99.9	59.6	295		45.5	61.9	115.7	154.9	130.7	36.8		500							500			500													500	283.4	216.6					500					500							500																					500												153.5	169.8	110.5	66.2											200.3				299.7						153.2				346.8											1
O94906	Pre-mRNA-processing factor 6 OS=Homo sapiens OX=9606 GN=PRPF6 PE=1 SV=1	0	FALSE	UniProt	18.643	4	3	3	24	3	941	106.9	8.25	3341.17		29.44	3		3	0	0.354	0.000788521	52.2	147.8	67.4	0	200.6	176.8			122.6															500	500															44.8	86.4		294.5	74.3	180.1	120.8		199												20.9		201	162.4	115.7						247.1	252.9				89.8			361.9	48.4																											160.2	339.8																																																																																	500			500																																												1
P43246	DNA mismatch repair protein Msh2 OS=Homo sapiens OX=9606 GN=MSH2 PE=1 SV=1	0	FALSE	UniProt	18.608	6	5	6	20	5	934	104.7	5.77	1221.5	11	19.85	4	1	5	0	0.936	0.72328	96.7	103.3	81.44	108.97																	500				56.3	92.9	43.3	219.2	88.3																									500												310.8			189.2	165.9	114.5		142.6	77.1	8.5	28.5	238.1	157.4	67.4		155.9	344.1																																													57.4	442.6																																																																																																											1
Q9Y696	Chloride intracellular channel protein 4 OS=Homo sapiens OX=9606 GN=CLIC4 PE=1 SV=4	0	FALSE	UniProt	18.579	18	4	5	40	4	253	28.8	5.59	1548.78	54	19.74	4	3	4	0	1.078	0.164584	103.8	96.2	66.6	70.41					500		500								500																		376		124	90.3	77.1		129.8	202.8	500						148.7	124.8		226.5																											259			241																90.7	90.6	117.4	125.2	76.1	207.5			292.5									500					500														185.9			314.1		60.7	107	263.6	68.8		500																																		309.6			190.4				500									95.4	214.1	190.5								213.9	286.1			105.1	85.4	183	126.5						500											192.3	10.8	178.6	77.5	40.8	1
Q15005	Signal peptidase complex subunit 2 OS=Homo sapiens OX=9606 GN=SPCS2 PE=1 SV=3	0	FALSE	UniProt	18.482	13	4	6	79	4	226	25	8.47	4093.67	116	49.87	4	3	4	0	0.782	4.82854e-09	87.8	112.2	71.53	60.37	52.5	112.4	139.7	131.2	64.1	261.4	33.7	101.9		102.9						61.3		178.5	94.5	165.7			419.3	80.7							142.7	109.6	79	100.4	68.4			346.2	153.8				392.7		107.3	95.9				404.1	13.2	132.1	143	85.6	126.1						82.4	65	100.9	137.3	114.5					500	151.4	88.8	131.2	89.7	38.9	45.5	197.8		92	164.7						120.1	101.8	88.5	123.4	66.1	74	49.5		303.7	72.8	94.3	179.5		179.2	47	62	105.5	124.6	143.2	64.7	64.1	92	114.7	148.1	81.1	63.3	168.3	109.3	98.3	60.8							74	154.2		271.8		156.7	158	185.3							402.4				97.6	145		162.2	192.8				207.2	174.7	118.1			209.7	290.3		61.7	76.5	235.7	73	53.1			500			227.1	125.7	147.2			129.9	106.4	65.6	133	65.1		168.7	105.8	200.2	25.4	117.2	95.4	113.1	134	40.4			173	245	81.9	178.1	129.1	48.2	57.5	87.2																											151.6	150	108.6	89.7	200.8	67.8	43.7	132.1	55.7	1
P53597	Succinate--CoA ligase [ADP/GDP-forming] subunit alpha, mitochondrial OS=Homo sapiens OX=9606 GN=SUCLG1 PE=1 SV=4	0	FALSE	UniProt	18.476	17	5	6	69	5	346	36.2	8.79	7949.11	37	88.24	3	3	3	0	0.516	0.00577978	68.1	131.9	63.24	54.91								284.6	130.9	84.5	257.4				242.6						120.7	60.5	134.2	160	24.7		118.7	330.8		50.4		73.1	53.9	322.8	50.2			302.3		197.7										500	163.3	264.2			72.5	448.6				51.4	58.3	158.8	108.2	120.3	54.3	217.7		121.6		160.7	228.4	112.6			159		209.5	167.4	123		68.6	92.9	111.2	60.1	167.3	105.4		145.6	119.9	129.1						122.3			317.6	60.2	119.5	135.9		244.6							272.3	156.8			70.9		111.4		147.5	241.2												500								500							500					250.1		141.3	108.7		500															500																														500				235.2	193.2		71.6													500						500			1
Q9NUJ1	Mycophenolic acid acyl-glucuronide esterase, mitochondrial OS=Homo sapiens OX=9606 GN=ABHD10 PE=1 SV=1	0	FALSE	UniProt	18.475	17	3	4	9	3	306	33.9	8.57	1636.99	12	15.87	3	1	3	0	0.288		44.7	155.3	80.64																							500																																																											21.8	125.1	115.5	166	71.6						295.5				204.5																																																																																												500																																												1
P08237	ATP-dependent 6-phosphofructokinase, muscle type OS=Homo sapiens OX=9606 GN=PFKM PE=1 SV=2	0	FALSE	UniProt	18.402	6	4	5	68	3	780	85.1	7.99	5472.3	37	58.15	4	2	4	0	0.927	0.348913	96.2	103.8	59.91	78.15											105.6	101.7	127.5	102.9	62.3	123.1	114.1	138.3		124.5	204.8			271.5	23.7						196.6	137.1	82.1		84.1		79.7	177.1	181.1	62.1	101	261.6			137.4		231.9		178.8	89.4		238.7			261.3	30.2	258.8		119.3	91.8	129.2	247.1			123.7							230.3			269.7				500		44.5		132.8	218.4	104.2						119.4	27.7	297.8		55.1			215.6	284.4		21.4	133.6	81.9	212.9	50.2		61.6	147.3	184.2	106.9	141.4				358.6												404.8			95.2						280.5	83.7		78.4	57.3																																																500				445.6			54.4						233.2	102.3	80.5	59.6	24.5	150.2	147.8		131.5	70.5								220.1	208.6	71.3			500					206.2	293.8		1
Q96FQ6	Protein S100-A16 OS=Homo sapiens OX=9606 GN=S100A16 PE=1 SV=1	0	FALSE	UniProt	18.392	45	4	4	202	4	103	11.8	6.79	30035.3	181	220.33	3	3	3	0	0.748	0.430583	85.6	114.4	58.45	72.85	63.1	143.6	107.7	67.6	118	82.1	66.8	132	145.2	73.9	284		131.4		84.5				291.4	208.6	156.5		223		120.5	151	67.3	145.9	56.9	79	182	112.8	111.1	16.5	77.5	86.5			356.2	57.2	123.1	33.3	210.3		133.3	54.9	118.2	58.3	176.8	91.8				401.6	98.4	89	26.7	178.8		205.5	76.8		167.9	152.1	103.2	142	52.9	128.2	132.7	44.2	79	124.6	156.6	36.2	103.6	12.2	108.1	100.9	212.3	66.5	122.3	169.9			207.8	89.4	140.2	100.5	67.9	102	102.8		236.5	102.9	57.8	41.8	137.9	178.7	83.3	58.3	47.1	116	74.4	143.1	119.4	30.7	37.3	156.8	211.5	63.7	82.5	60.4	107.7	212	37.3		107.1	392.9				155.5	344.5					239.6		260.4			385.6		114.4	204.4		143		152.6				500						500					500						21.8	115.7	362.5												500		275.8	224.2				270.6	110.6		118.8			500			240.1	107	28.7	124.2			178.9	239.7	30.7	50.8		80.5	92.7	131.4	195.5	166.4	75.5	91.4	129.2	37.4	49	124.3	70.9	214.4	41.4							153.7	92.4	80.5	173.4	159.1		145	115.8	80.1	1
P48637	Glutathione synthetase OS=Homo sapiens OX=9606 GN=GSS PE=1 SV=1	0	FALSE	UniProt	18.388	9	4	6	95	4	474	52.4	5.92	9142.91	46	92.36	4	3	4	0	0.479	0.812008	64.7	135.3	68.02	50.52	103.3	6.3	82.6	188.3	119.4	54	78.9	177.9	91.3	97.8	56.1	153.5	127.1	95.1	68.2	64.2		206.3	134.3	95.1		500									152.7		347.3				82.2	102.8	169.4	145.6	36.2		173.9	218.6	71.3	38	190.6	113.6		157.8	317.5				182.5	42.8	95.7	172	83.1	106.4	40.2	292.9			166.9		134.1	169.6	196.3				320.6		179.4			119.2	380.8			131.9	280.5		87.6						165.6	176.7		16.5	141.2					500	133.8	75.4	69.6	145.8	75.4	160.7	36		252	51.3	87.7	140.3	80.6	115.5	75.9										500		500								500	284.6		215.4																													500																								267.3			112.5	120.2				500			185.9		181.3	132.8			264	236							500															1
Q96IX5	ATP synthase membrane subunit DAPIT, mitochondrial OS=Homo sapiens OX=9606 GN=ATP5MD PE=1 SV=1	0	FALSE	UniProt	18.365	28	2	3	29	2	58	6.5	9.76	5317.54	4	43.92	1	1	1	0	0.385	0.474403	55.6	144.4	59.35	30.99																																			500															500						500												307.5		192.5												500															134	179.5	186.5							72.8		140.4	286.8		191.3	222.5			86.2							500																																																																									500															500				500								246.5		253.5							1	Met-loss [N-Term]
P20073	Annexin A7 OS=Homo sapiens OX=9606 GN=ANXA7 PE=1 SV=3	0	FALSE	UniProt	18.344	10	4	5	66	4	488	52.7	5.68	9189.78	17	102.57	4	2	4	0	0.583	0.105953	73.6	126.4	58.43	62.42	146.8		242.4		110.8		187.2	157.1		155.7	277.1				222.9	58.2		375.6		66.1	112.2			387.8							179.4	234.5			86.1	225.1	105.1	61.7	50.7	57.4		117.3	159	107.8	116		368.8			131.2	260.6				239.4	70.2		286.7		143.1	120.4		279.2		100.3	183				317		178.6	214.4		107						500										94.9			296.4	108.6				336.5	163.5						119	129.5	75.2	176.3		110.6	43.9	120.6	195.4	29.6																183.9			316.1																								500								12.1	61.7	260.3	166								500								500									248.2	251.8																																				1
P49023	Paxillin OS=Homo sapiens OX=9606 GN=PXN PE=1 SV=3	0	FALSE	UniProt	18.297	7	4	5	50	4	591	64.5	6.19	4756.92	21	39.28	3	1	4	0	0.627	0.00210776	77.1	122.9	60.69	57.37					500	300.3				199.7							305.3	146.3		48.4				500								119		232	149.1				307.6	192.4	94.6	184.8	72.7		147.9																110.1	63.9	222.1		103.9	92.9	211.2		114.4	81.5			247.1		252.9	78.1	138	201.4		82.5	218.7	149.6	131.7			95.4	138.3	85.7		180.6						110.8	102.5	105.7	151.3	29.7	117.9			325.5	56.5							158.8	235		106.2	151.7	74.9		206.6	66.8													500									273		227						500																										305.7	194.3															321.5		178.5			253.3		246.7			244			256											259.9	162.6		33.7	43.9	105	308.5	86.5								1
Q04446	1,4-alpha-glucan-branching enzyme OS=Homo sapiens OX=9606 GN=GBE1 PE=1 SV=3	0	FALSE	UniProt	18.208	5	3	4	52	3	702	80.4	6.32	6178.95	23	61.6	3	2	3	0	0.468	0.605257	63.8	136.2	70.85	47.65	62.7	59.6	107	122.4	148.3			317.9		182.1								500			188.5			217.5	94						285.2				214.8	40.2	87.7	148	149.1	75		135.1	210.9		154.1	103.6	43.4	103.7	151.5	97.8	101.3			350.7	48	51.6			448.4		92.9	228			179																				500										500	92.8	146.9	168.7		91.5													323.9		176.1																																																				183.7		316.3																															500																															1
P46013	Proliferation marker protein Ki-67 OS=Homo sapiens OX=9606 GN=MKI67 PE=1 SV=2	0	FALSE	UniProt	18.208	3	4	5	43	4	3256	358.5	9.45	5145.25	10	55.83	3	2	3	0	100		200		65.58			75	121.8		303.2		131		147.6	221.4	98.3		129.2	150.7	121.8	254.7				245.3												94.4	405.6			145.9		227.7		126.5	233.8	159		107.3		85.6	198.2		76.2	140	46.8	68.7	39	196.9	148.6	100			400		80.1	154	105.6	116.2	44		398.4			101.6	49	143.8		185.5	121.7		94.2		405.8		109.3	27.3	106.5	134.4	122.5														369.9	130.1	90.4	83.7			325.9		59.8	170.4	269.8						500																																																																																																																				1
Q53GQ0	Very-long-chain 3-oxoacyl-CoA reductase OS=Homo sapiens OX=9606 GN=HSD17B12 PE=1 SV=2	0	FALSE	UniProt	18.194	14	4	5	55	4	312	34.3	9.32	3830.16	41	47.2	3	2	3	0	0.636	0.0148847	77.7	122.3	74.37	64.61	209.5				290.5							500					58.3	279.1	95.8	66.8	115.9	138.5		216.3	29.3		500									101.6		58.5	127.6	212.3					500		200.5	241.2		58.3			85.5	184.8	229.6		500					187.6		226.3	86.1				500			347.4			152.6										500	148	84.1	99.4	44.3	124.2	54.4		429.4		16.2	303.6	196.4									95.1		178.2		226.7	74.3	179.4	102.5	103.7	40												500							500																																			500															240.1	259.9											106.2	169.6	118.3	84.8	21.2							123		377									500											169.1	330.9	1
P09497	Clathrin light chain B OS=Homo sapiens OX=9606 GN=CLTB PE=1 SV=1	0	FALSE	UniProt	18.176	14	4	6	105	4	229	25.2	4.64	10609.7	99	83.89	4	4	4	0	0.453	0.683222	62.4	137.6	65	59.29	51.2	107.3	118.9	151.5	71.2	72.7	78.6	41.3	180.7	126.7	41.4	105.3	92	240.1	21.2						151		349			89.3	122.5	105.5	53	129.7	294.7				205.3	152		253.8		94.2						177.7	98.2	44.4	95	84.7	120.8			379.2		41.9	379.4			78.6						137	215.8			147.2		106.6	178.6	214.9		35.2	88.7	148.7	138.9	88.6							132.1	169.4		198.5	80.5	31.6	293.6	57.5	36.7	95.5	53.4	135.7	214.2	1.2	101.9		252.9		145.2						42	63.9	255.8	53	85.4	204.9		295.1							500		500							500					248.5	251.5				500				353.3	28.7	118								219		281																			500									500										139.7	221.2	139.1			500				144	88.7	159.5	107.8			500			241.7	179.7			78.6				500			53.8	211		235.2	1
Q6Y1H2	Very-long-chain (3R)-3-hydroxyacyl-CoA dehydratase 2 OS=Homo sapiens OX=9606 GN=HACD2 PE=1 SV=1	0	FALSE	UniProt	18.161	8	3	4	22	3	254	28.4	9.55	3002.54	27	26.2	2	1	2	0	0.413	0.31624	58.5	141.5	93.32	50.05						102.4	32.6	114.7	151.8	98.6																																																				72.3		427.7							500																																																																																																							500					500			134.4	103.3	262.3																									500				500			242.3	257.7														1	Met-loss [N-Term]
Q9NY33	Dipeptidyl peptidase 3 OS=Homo sapiens OX=9606 GN=DPP3 PE=1 SV=2	0	FALSE	UniProt	18.117	10	5	5	49	5	737	82.5	5.1	6806.4	19	64.52	3	2	4	0	0.424	0.47063	59.5	140.5	67.22	39.42											149		98.5		252.6	177.2		162.6	88.3	71.9												109.3		390.7					500						500	187.7	104	111.4		96.9	142	37.4			320.6						169.4	232.5			98.1	22.1	76.6	97.3	123.4	180.6			389.9		110.1	91.5				408.5		159.7			340.3										500	157	92.7		250.3		105.9	192.4			201.7	500					181.6	318.4																																																															500	500																																					289.1	210.9																	1
Q9Y295	Developmentally-regulated GTP-binding protein 1 OS=Homo sapiens OX=9606 GN=DRG1 PE=1 SV=1	0	FALSE	UniProt	18.074	17	4	5	19	4	367	40.5	8.9	1256.55	6	9.23	4	1	4	0	0.529	0.609971	69.2	130.8	60.59	56.38						281	219																											388.9	111.1		132.5		81.8	285.7																					76.6				423.4															500																																					60.8		439.2																																																																	500																																												500			1
Q96IU4	Protein ABHD14B OS=Homo sapiens OX=9606 GN=ABHD14B PE=1 SV=1	0	FALSE	UniProt	18.068	22	4	5	23	4	210	22.3	6.4	1665.54	14	22.46	3	2	3	0	0.671	0.723135	80.3	119.7	45.7	57.32																					149.2	73.4	125	152.4																																																														155.2	67.7	99.7	63	114.5						258.4				241.6						174.7		183	142.3		9.7	105.1	163.7	113.6	107.8																																																													351.4	148.6						186.2	158.1	155.8																				500	207.9	212.7		79.4																						1
Q9HC35	Echinoderm microtubule-associated protein-like 4 OS=Homo sapiens OX=9606 GN=EML4 PE=1 SV=3	0	FALSE	UniProt	18.053	7	5	5	46	5	981	108.8	6.4	5269.72	10	56.19	4	2	4	0	0.571	0.807887	72.7	127.3	54.55	51.81	81.2		224.8		194				500													127.9		372.1							191.5	218.2			90.4	118.8	264.5			116.7		319.5			180.5	114.9		235.6		149.6	233.4	122.5		144.1							75.2	77.7		279.5	67.6						193.9				306.1																									500		108.8	223.7		167.5	201.5	298.5																																			500						500										500																																	500																				192.9			243	64.1					500			423.7		76.3		231.2			268.8	1
O43670	BUB3-interacting and GLEBS motif-containing protein ZNF207 OS=Homo sapiens OX=9606 GN=ZNF207 PE=1 SV=1	0	FALSE	UniProt	18.034	7	3	4	77	3	478	50.7	9.1	9197.32	63	82.6	3	3	3	0	0.483	0.24082	65.1	134.9	72.25	52.34	227.4	189			83.6	42.9	57.2	82.9	199.4	117.6						50.7				449.3	389.7				110.3	124.9	105.6	190.3		79.2						65.4		230.4	122.4	81.8	193.2	115.6			191.2	39.2	261.7	93.9	57.4	47.8	138.2	165.5	165.8		30.4	38.9		239.2	126.6	95.3	106.1	225.5	103.6		64.8	135.8	90.8	168.4	32.6	72.5				500			303.4	157.1		39.6	109.9		307.6		82.6	109.6	104.4	104.8	64.4	116.8											64.6	32.1	264.6	47.1	91.7	75	98.7		326.3																	201	162.1			136.9																																															259.4	240.6																						500																															1
P54577	Tyrosine--tRNA ligase, cytoplasmic OS=Homo sapiens OX=9606 GN=YARS1 PE=1 SV=4	0	FALSE	UniProt	18.013	8	4	5	38	4	528	59.1	7.05	3625.89	7	43.19	3	1	4	0	0.269	0.800251	42.5	157.5	67.54	36.22	111.3	97	134.7		157							194.8	232.2		73.1								310.2	146.8	43								225.8	274.2		162.7				337.3									500																						38.2		187.7	222.1	52	50.4	363.6			86.1						105.9	80.4	92.2	115.8	105.8																																													500															500												500																									500							500											500												240.5	259.5									110.9	389.1			1
O95197	Reticulon-3 OS=Homo sapiens OX=9606 GN=RTN3 PE=1 SV=2	0	FALSE	UniProt	18.009	3	3	4	176	3	1032	112.5	4.96	26884.6	208	198.07	2	3	2	0	0.482	0.708376	65.1	134.9	65.94	72.85				441.3	58.7	65	110.7	88.3	155.3	80.6	70.2	128.3	134.1	47.4	119.9	76.6	118.4		203.3	101.7	95.7	19.8	160.3	28.1	196		312.7			187.3		207	78.3	104.6	110	70.1	171.1	43.9	64.9	150		172.6	327.4			41.9	58.8	71	285.4	43		358.4			141.6	83.3	76.8	158.1	70.7	111.2	74.4	112.6	124.7	65.9	122.4	74.3	165.7	83.6	140	36.4				340.9	159.1	34.4	189.5			276.1	72.6	109.2	54.6	89.3	174.3	97.5	134.3	71.3	98.7	98.2	78.3	81.6	213.5	61.1	65.5	186.6	68.7	38.6	129.4	76.7	50.3			177.9	271.9	27.5	69.4	135.6	186.1	81.4	28.5	213.1	122.2	37.3	98.8			500												500						296.4			203.6			500						500							500		145.3	354.7				500																		500	94.2	70.2	223.8	85.1	26.7						453.4				46.6				249.3	250.7	235.5	160.1		64.6	39.8	97.4	80.2		227.7	94.7		209.8	239.6		50.6		500					204.8	121.2	142.3	31.7			110.4	330.1	59.4	1
P0DN79	Cystathionine beta-synthase-like protein OS=Homo sapiens OX=9606 GN=CBSL PE=1 SV=1	0	FALSE	UniProt	18	9	4	5	101	4	551	60.5	6.65	9674.47	67	123.68	4	3	4	0	0.618	0.0130417	76.4	123.6	77.74	65.74					500	83.5	255.3		161.2		79.9	22.4	123.2	138.9	135.7		138.1	174.9	187		85.3	313.9			100.7											173.7	63		179.8	83.5	94.1	147.9	38.2	171.1	48.7	422.6				77.4	128.4	101	71.6	72.4	126.7	154.3	179.5	112		54.1			500															384.8		115.2	311				189										500	63.8	108.8	90.3	152	85.1					500	107.4	228.5		92.5	71.5	28.3	113.4	222.7	99	36.6							12.3	299.9	187.8										500								500							328.5	171.5	192.9			147.5	159.6		500				500																323.2	176.8														368.2		95.2	36.7					500	167.8		216.1	89.4	26.7			500																							1
O75368	SH3 domain-binding glutamic acid-rich-like protein OS=Homo sapiens OX=9606 GN=SH3BGRL PE=1 SV=1	0	FALSE	UniProt	17.984	28	3	4	50	3	114	12.8	5.25	6862.57	48	62.22	2	2	2	0	0.459	0.0814341	62.9	137.1	77.29	49.4							142.5	276.5		81	184.5				315.5	96.9	58.1	118.3	169.5	57.1	159.5	209.1			131.4										500			500			35.3	147.9	103.7	59	154.1	175.7		263.3		61						125.8	374.2								500	44	127.7		237.5	90.8						107.4	78.3		127	187.3	109.2	101.4		134.6	154.8						76.7	26.7	343.6		53			468.2		31.8					500						197.6	113.7	75.1		113.6		175.3	221	103.7						500																												500																																			500											278.3	221.7																						500									1
Q92522	Histone H1.10 OS=Homo sapiens OX=9606 GN=H1-10 PE=1 SV=1	0	FALSE	UniProt	17.982	18	3	5	33	3	213	22.5	10.76	5068.78	18	41.58	3	2	3	0	1.108	0.968591	105.1	94.9	71.14	93.48						180.7	232			87.3			500			275.6				224.4												500				203.7				296.3						500					246.4				253.6						53.5	247.5		104.5	94.5											37.5	70	208.7	144.9	38.9											146.5	137.5			215.9											145.4	193.7	83.6	53.1	24.2				500												470.2	29.8																																								500																																																												168.9	46	240	45.2	1
P60891	Ribose-phosphate pyrophosphokinase 1 OS=Homo sapiens OX=9606 GN=PRPS1 PE=1 SV=2	0	FALSE	UniProt	17.876	16	5	6	37	2	318	34.8	6.98	1736.33	39	28.23	3	4	4	0	0.742	0.0400318	85.2	114.8	76.47	67.15																					154.6				345.4						500										247.3	252.7																																		14.8		69.9	332.2	83						61.8	67.8	78.7		291.7																											77.6	263.1		159.3																				500	500																89.2	228.9	181.9								124.7	46.8	265.8	62.7			212.8		287.2							242.5	204.1		53.4	500																																													1
P25398	40S ribosomal protein S12 OS=Homo sapiens OX=9606 GN=RPS12 PE=1 SV=3	0	FALSE	UniProt	17.863	14	2	3	282	2	132	14.5	7.21	48729.6	147	325.67	2	2	2	0	0.458	0.428804	62.8	137.2	63.32	62.48	108.2	89.5		214.6	87.7	86.2	61.4	86	175	91.5	26.3	78	64.4	298.7	32.5	62.2	51.6	133.4	107.4	145.3	48.9	142.6	76.3	56.1	176.1					500	69.1	295		71.1	64.8	145.2	50.6	83.9	78.1	142.2	106.6		114.4	251.7	27.4	26.1	59	72.9	166.6	175.5	55.8	223.3	82	84.2	54.7	35.3	109.6	143	62.8	149.3	55.6	68	36.9	246.4	93	115.7	116.4	55.5	157.1	55.3	62.4	130.5	41.7	65.7	199.7	94.1	25.9	133.7	92.3	154.1	121.8	117.2		121.8	139.2	70	146.1	106.6	100.7	76.6	206.5	117.7		104.8	71	81.8	29.1		198	191.1	213.3	87.7		175.8	23.1	111.4	45.6	89	142.9	111.1	58.7	90.1	159.8	89.3	102.1			500							500					500				301.2	198.8				500		181.3			206.7	112					500	232.8				267.2		163.3	173.7		163		221.5			278.5		403.6			96.4					500			218.5	281.5						500		177.1	322.9							500			89.4	244.9	165.8		100.3	202.8	41.5	155.4		142.8			357.2		244			256	70.4	83.2	186.9	70.3	89.2	153.1	162	19	66.5	99.4			500			1
Q9H4A4	Aminopeptidase B OS=Homo sapiens OX=9606 GN=RNPEP PE=1 SV=2	0	FALSE	UniProt	17.827	8	5	7	37	5	650	72.5	5.74	2523.02	26	28.47	4	3	4	0	0.218	0.442356	35.8	164.2	62.9	52.27	98.1	47.9	123.4	99.6	131.1			304.2		195.8											76.9	64.9	97.2	188.6	72.4											77.4	44.8	360.6		17.1	276.4				223.6						62.2	179.2	132.3	43.1	83.1	73.2	95.5	125.4	96.8	109.1	60.6		158.5	12.4	268.4												169.4		169.3	161.3																284.5			215.5																		500															500							500										500																																		209.5	234.4	56.1																																														1
Q9Y2S6	Translation machinery-associated protein 7 OS=Homo sapiens OX=9606 GN=TMA7 PE=1 SV=1	0	FALSE	UniProt	17.826	25	2	5	124	2	64	7.1	9.99	21946.5	124	137.4	2	2	2	0	0.569	0.0358568	72.5	127.5	65.45	62.41	71.7	124	80.8	145.6	77.9	75.4	30.7	167	200.1	26.7				500		103.1		144.3	188.6	64	234.5	117.9	36.8		110.9	79.7	85.1		335.2							311.6		44.5		143.9	119.8	200.6		57.8	121.7	35.1		158.2	226.2	80.5	199.6				300.4	47.5	182	270.5			231.6	98.2	75.8		94.3	124.5	35.2	184	62	94.2	63.8	80.2	207.6	123.5	24.9	96.9	148.3	125.9	110.3	18.6						75.2	60.9	70.2	91.7	202		15.6	210.4		274	100.9	79.7	104.6		214.9	69.8	156.6	137.8	78.5	57.4	113.6	120.4	130.8	73.2	62	103.9	133.4	80.6	132.3	49.8			185	315		96.6			232	171.4		160.2		339.8			207.9		292.1				364		136			500							500							181.4	318.6			335	88.9		76.1			500					500								500				173.7	326.3	277.1		222.9					260.8	239.2			124.8	118.9	162.3	94		289.4		162.3	48.2	66.5	143.4	85.9	66.5	137.7		304.4		124.3	71.3					500		283.6		216.4		60.3	124.1	48.7	228	38.8	1
Q7L2H7	Eukaryotic translation initiation factor 3 subunit M OS=Homo sapiens OX=9606 GN=EIF3M PE=1 SV=1	0	FALSE	UniProt	17.822	10	3	4	43	3	374	42.5	5.63	3777.21		57.69	2		3	0	0.231		37.5	162.5	69.35							54.1	68.9	153.9	112.4	110.7											110			390										432.3	67.7						169.8			197.8	132.4			250.7	167.1	82.2	105.3			296.9	97.8										500	87	97.9		315.1							101.7			291	107.3	115.5		94.6	219.7	70.1	64.4	142.5		76.3	216.8	254.2	95.4			150.3	200.8	89	138.1		72	92.9			407.1		500																																																																																												500																																	1
O94760	N(G),N(G)-dimethylarginine dimethylaminohydrolase 1 OS=Homo sapiens OX=9606 GN=DDAH1 PE=1 SV=3	0	FALSE	UniProt	17.7	17	4	5	33	4	285	31.1	5.81	3861.33	11	46.57	3	1	4	0	0.345	0.961232	51.3	148.7	77.59	50.44	52	229.7	101.4		116.8										500										500						167.3	103.8		143.7	85.1					500						175.2	324.8																								72.4	110.9		206.4	110.2		173.2	89.5	129.4	107.9	95.5	260.7	22		121.9											108.5	75.5	57.2	146.9	112																	500																168.6	331.4																			500																																															500								211.3	116.1	172.6							500														1
Q8WX93	Palladin OS=Homo sapiens OX=9606 GN=PALLD PE=1 SV=3	0	FALSE	UniProt	17.647	4	4	5	30	4	1383	150.5	7.09	2711.77	27	26.4	4	2	4	0	0.455	0.00102665	62.6	137.4	81.6	43.46	500																																			168.4	154.9	51	51.7	74	95.8	4.7	68.9	259.9	70.7			300		200			500									273.7		226.3							500															157.2	94.4	87.2	55.4	105.8											119.3		267.9		112.8	23	78.8	119.7	136.8	141.7																																										262.3	237.7																													500																																																	1
P43034	Platelet-activating factor acetylhydrolase IB subunit alpha OS=Homo sapiens OX=9606 GN=PAFAH1B1 PE=1 SV=2	0	FALSE	UniProt	17.607	11	4	6	56	3	410	46.6	7.37	8392.55	66	56.15	3	4	3	0	0.242	0.636692	39	161	73.69	0	194.4	70.7	56.1	101.6	77.3	260			240		128.2	87	81.2	89.4	114.2																	108.4	162.6	148.2	80.7																										141.4	189.4	104.4		64.8	156.8				343.2											42.3		213.6	174.9	69.1						500					500																																500																																								500						500																					500						500																										500				1
Q16763	Ubiquitin-conjugating enzyme E2 S OS=Homo sapiens OX=9606 GN=UBE2S PE=1 SV=2	0	FALSE	UniProt	17.572	18	3	4	93	3	222	23.8	8.38	13446.5	68	129.55	3	2	3	0	1.078	1.64191e-10	103.8	96.2	60.38	76.77	84.5	251.6			163.9									411.9	88.1				361.2	138.8	500						63.5	116.2	126.5	193.7											98.1	147.6	176.4		77.9	92.6		84.8	196.8	125.8							240.6	184.4		75	40.8			343.7	115.5		163.6		267.6	68.7	58.9	95.8		129.2	216.1					500						207.7				292.3						119.6	78.2		115.3	186.9			197.7		302.3	269.7	230.3				139.8			137.6	222.6				500						500							274.4	225.6							500				500						500								331.3		168.7	122	179.9		198.1				216.7	283.3							127.6	76.6	50	203	42.9							109.4		224.7	165.9		137.7		150.2	212.2	201.8		170.7	44.5	83	324.2	26	24.1	54.4	71.3	41.9	136.2	106.6	121.6	93.7		126.5	152.1		221.3	34.7	46.8	100.8	191.1	126.6	85.8	139.9	43.8	180.6	50		301.4	94.1	68.3	36.2	1
P45974	Ubiquitin carboxyl-terminal hydrolase 5 OS=Homo sapiens OX=9606 GN=USP5 PE=1 SV=2	0	FALSE	UniProt	17.569	7	5	6	40	5	858	95.7	5.03	5408.25	18	40.77	4	3	5	0	0.425	0.310858	59.7	140.3	70.52	38.54								500										338.2		161.8			500									500																						500				500						500		52.4	115.9	212.5		119.2										500	78.1	187.7	144.1		90.1	442				58	43.1		415.9		41					500						40.3	83.5	143.4	232.8			272.6	227.4																			149.8	350.2					500																																				500																																			500																						1
P48556	26S proteasome non-ATPase regulatory subunit 8 OS=Homo sapiens OX=9606 GN=PSMD8 PE=1 SV=2	0	FALSE	UniProt	17.559	18	5	5	111	5	350	39.6	9.7	10524.6	46	116.98	3	3	4	0	0.341	0.950858	50.8	149.2	58.11	49.07			303.9		196.1	128.7	76.8	105.2	134.6	54.7	79.3				420.7	59		195.7	136.4	108.9											249.4				250.6	52.4	151.9	138	71.3	86.3	155.7	10.7	260.7		72.9	119.2	136.9			243.9							306.2			193.8	215.6	114.5	114.5		55.3	30.1	2	207.9	201.9	58.1	68.9	186.2		106.8	138.1				219	281	68.1		174.2		257.7	91.5	95.5	92	112.7	108.3	51.6	183.2		204.2	61		117.3	159.6	168.2	54.9	38.1	140.1	144.9	120.3	56.6	184.1	54			261.8	227	79.9		89.8	103.4		500							500								500						153.4	346.6					500				143.6		356.4															500	213.4	286.6															405.5			94.5					500					500				500			139.8	278		82.3								500								151		139.3		209.7				500		1
Q9BRP8	Partner of Y14 and mago OS=Homo sapiens OX=9606 GN=PYM1 PE=1 SV=1	0	FALSE	UniProt	17.558	23	3	4	18	3	204	22.6	9.45	1625.05	29	17.16	2	3	2	0	0.247	0.494835	39.6	160.4	86.24	53.28																																				66.3	301.7		132																					500		500																								45.2	91.7	108.9	138.8	115.3																											500										500																																													500																																								481			19																1
Q15428	Splicing factor 3A subunit 2 OS=Homo sapiens OX=9606 GN=SF3A2 PE=1 SV=2	0	FALSE	UniProt	17.506	8	3	4	43	3	464	49.2	9.64	4514.81	22	42.04	3	2	3	0	1.009	0.146999	100.4	99.6	53.94	62.22									357.9	142.1									315	185		164.4	37.3	192.1	106.2		500													500					500						53.8	275.7			170.4	314				186		325.6			174.4	84.8	243.6			171.6	500					193.6				306.4	186.6				313.4													138.8	279.7	81.5	274.7				225.3			187.8	116.4	195.8						403.2				96.8																					218.2		167.5		114.3																																																												500																								379.8	120.2	1
Q9BY43	Charged multivesicular body protein 4a OS=Homo sapiens OX=9606 GN=CHMP4A PE=1 SV=3	0	FALSE	UniProt	17.503	16	3	5	38	3	222	25.1	4.7	4392.86	32	39.15	3	2	3	0	0.505	0.00331155	67.1	132.9	61.13	43.42														500										411.5	88.5						250.9	249.1									150.2	219.8	130													165.8			154.3	179.9	230.8	175.4			93.8	161.7				338.3	52.4	126.5	121.6	199.6							107	72.6	209	76.5	34.8	96.7	82.8	45.6	207.8	67.1												369.9			130.1						237				263		500						312.6		187.4												179.2		320.8																																																																																												1
Q15738	Sterol-4-alpha-carboxylate 3-dehydrogenase, decarboxylating OS=Homo sapiens OX=9606 GN=NSDHL PE=1 SV=2	0	FALSE	UniProt	17.501	14	5	6	16	5	373	41.9	8.06	1096.27	26	10.81	2	4	2	0	0.419		59.1	140.9	64.35																																						369.8			130.2										500																184.2		249.7		66.1	124.6			238.7	136.7							133.2		307.6	59.2																						500						500																																																							500																																																															1
O94776	Metastasis-associated protein MTA2 OS=Homo sapiens OX=9606 GN=MTA2 PE=1 SV=1	0	FALSE	UniProt	17.479	8	5	5	57	5	668	75	9.66	5304.6	21	71.15	4	2	4	0	0.719	0.00419767	83.7	116.3	70.38	66.54		98.6	113.4		288								500			29.5	65.3	71.2	245.8	88.2			174.1	237.9	88									427.5	72.5	306.8				193.2	500					253.4	117		92.9	36.8	66	134.1		223.4	76.6		184			316																				500	144.5	355.5																340.5		159.5	500						73.8	125.7	142.9	157.6							247.7			252.3										500																								500		500									500						383.9		116.1			410.1				89.9											500										361.3		35.1	60.4	43.3	193.8	52.4	126.2		127.5										500	500						129.2		181.5	189.3	1
Q9Y333	U6 snRNA-associated Sm-like protein LSm2 OS=Homo sapiens OX=9606 GN=LSM2 PE=1 SV=1	0	FALSE	UniProt	17.419	40	3	4	59	3	95	10.8	6.52	10765.9	18	85.97	2	2	2	0	0.434	0.914359	60.5	139.5	72.4	47.77					500	81.2	61.9	191	101	64.9		348.9			151.1																					500										188	58	57.9	86.6	109.5	247.5				252.5											500																			500							500				500					324.6				175.4		82.4	175.2	188.9	53.5					500																	500																																			500							500										500									419.6	80.4					130.9	369.1				500		248.8		251.2						500		52.2		447.8													1
Q9Y2W2	WW domain-binding protein 11 OS=Homo sapiens OX=9606 GN=WBP11 PE=1 SV=1	0	FALSE	UniProt	17.372	7	4	5	35	4	641	70	8.38	4143.11	13	37.98	3	2	3	0	0.238		38.4	161.6	70.47		158.7	178.3	66		97	127.4	64.5	114.8	94.4	99										500	28.7	57.3	74.6	288.8	50.5						246.6		253.4								105.7	35.1	106.1	210.3	42.8	76.9	42.7	261.5	118.9		71.5	36.5	181	77	134				444.4	55.6																					23.9	110.9	126.4	181.7	57	138.5	190.7	170.8								89.8			269.9	140.3	124.9	59.8	173.2	142.1							133.2			240	126.9																																											500																																																																									1
O75663	TIP41-like protein OS=Homo sapiens OX=9606 GN=TIPRL PE=1 SV=2	0	FALSE	UniProt	17.342	8	2	4	19	2	272	31.4	5.91	2047.86	12	15.18	2	2	2	0	0.459	0.256339	62.9	137.1	63.27	32.57																						270.4			229.6																								500													144.4	139.7	168.7	47.2														500																							500										398.5			101.5							500								500				316.2	183.8																																																		500																								500																						1
P15121	Aldo-keto reductase family 1 member B1 OS=Homo sapiens OX=9606 GN=AKR1B1 PE=1 SV=3	0	FALSE	UniProt	17.287	11	4	6	71	4	316	35.8	6.98	8387.68	68	35.31	4	4	4	0	0.608	0.435144	75.6	124.4	69.29	58.91	73.5	65		256.9	104.6		296.5			203.5	134.7	137.1	107.7	51.9	68.6	154	200.3	108.8		37	105.4	172.5	43.8	133.2	45.1						193.1	107.4	55.6	52.8	91.2				500				390.3		109.7	165.8	30.1	84.1	109.8	110.2	106.5	137.7	106.3	125.4	24.2	18.7	247		177.6	56.8			165	181	153.9	129.9			279.5	90.6	205.9	42.8	54.7	145.8	50.8	33.1	52.9	226.5	140.9	46.6	114.6	146.8	71.8	80.3	86.6	144.5	23.7	179.2	20	132.6	349.7	150.3												375.7	124.3							282			218	265.9			234.1				259.4	132	108.6										500															500										500																						282.8		133.4	83.8								268.6		231.4	311.7			92.4	95.9		333.6		166.4				66.8	263.3	169.9	168.3		59.9	184.8	86.9				335	165	225.6		157.8		116.6	500					1
Q9Y624	Junctional adhesion molecule A OS=Homo sapiens OX=9606 GN=F11R PE=1 SV=1	0	FALSE	UniProt	17.214	18	4	6	34	4	299	32.6	7.9	1774.93	36	29.71	3	3	4	0	0.297		45.7	154.3	53.42								277.2			222.8	45.5	23.5	287.3	95.7	47.9			209.9		290.1																										146.7	149.9			203.4							390			110	141.3		358.7			163.3	226			110.7		127.7	109.4	104.6	158.3						122.2			377.8							108.4	258.8			132.8	81.7	128.7	158.1		131.5	206.9				293.1																																																																																		500																																												1
P25490	Transcriptional repressor protein YY1 OS=Homo sapiens OX=9606 GN=YY1 PE=1 SV=2	0	FALSE	UniProt	17.175	8	3	4	25	3	414	44.7	6.25	4491.31	60	39.75	1	3	1	0	0.455	0.70892	62.5	137.5	65.1	53.99	290.7				209.3	44.4		33	353.5	69		319.3	180.7																						500		191			309				500																																																				120.6	55.8	253.2		70.4								500						296.2	203.8																																																																																													423.9		76.1		500										500									1
P56945	Breast cancer anti-estrogen resistance protein 1 OS=Homo sapiens OX=9606 GN=BCAR1 PE=1 SV=2	0	FALSE	UniProt	17.148	9	4	4	9	4	870	93.3	5.67	308.23	11	20.86	2	1	4	0	0.574	0.765101	72.9	127.1	58.95	0																																		500																																																															500				138.6			286.8	74.6				319.4	180.6																														500																																													500																																														1
Q99798	Aconitate hydratase, mitochondrial OS=Homo sapiens OX=9606 GN=ACO2 PE=1 SV=2	0	FALSE	UniProt	17.133	7	4	5	20	4	780	85.4	7.61	1127.03	4	14.16	3	1	4	0	0.469	0.435647	63.8	136.2	66.79	0																								345.7	154.3																		500							500									500						500											15.8	64.5		375.1	44.6																	205.5	294.5								156.9	234.4			108.7																																																			500																																																															500					500		1
Q15785	Mitochondrial import receptor subunit TOM34 OS=Homo sapiens OX=9606 GN=TOMM34 PE=1 SV=2	0	FALSE	UniProt	17.124	17	5	6	55	5	309	34.5	8.98	3861.89	28	38.47	4	3	4	0	0.996	0.173037	99.8	100.2	75	75.38				417.4	82.6	160.2	136.9		171.7	31.3					500																115.6		342.9		41.5	179.3			320.7							142.4	148.4	136.8	25.6	46.9	89.6	266.1			144.3	47.2	113.1	289.3		50.4											43.1	73.8	106.7	162.6	113.7					500	208		179.1		112.9					500															500	72.9	265.1	162			108.4		204.6		187						500																		500															500							429				71		114.1	218	167.9																					500						448.1				51.9						86.5	122.5	60.1	81.2	149.7		136.6	44.6	183.7	135.1						500					220.1		139.6		140.3	1
Q13501	Sequestosome-1 OS=Homo sapiens OX=9606 GN=SQSTM1 PE=1 SV=1	0	FALSE	UniProt	17.091	11	3	3	66	3	440	47.7	5.22	14078		116.78	3		3	0	0.335	0.204098	50.2	149.8	72.44	32.93						102	66.7	155.1	92.5	83.6	363				137											500								219.6	280.4		500				500					36.2	72.9	96.9	180.6	113.4	101.6		181.7	216.6								188.5	195.9		115.7					500	59.1			440.9				231.2	268.8						500	132.5	98.2	116.2	58.6	94.6	22.8			378	99.2						500											202.2	297.8								500																						296.8		203.2					500																				500					500			500							500							500					500						307.7		192.3					500																	308.4	191.6			1
P51571	Translocon-associated protein subunit delta OS=Homo sapiens OX=9606 GN=SSR4 PE=1 SV=1	0	FALSE	UniProt	17.082	25	4	5	91	4	173	19	6.15	8580.19	27	99.23	4	2	4	0	0.232	0.00511832	37.7	162.3	76.74	36.75	116.1				383.9	68.2	379.9			52	45.9	33.1	254	79.4	87.6		133.6		294.1	72.3										500	231.3	33.5		235.2		186.6	240.4			73	500							278.5		221.5	73.8		104.8	271.5	49.9	36.3			164.2	299.5	22.6	67	156	182.4	72		139.6		360.4		500											67.7	111.4	286	34.9	65.9	81.6	104.3	166.1	82.1	377.2	122.8					274.8			225.2	500					42.1	115.4		278.2	64.3	92.7	127.1	114.5	91.5	74.2										500			500				500													500		321.6		89.9	88.5							500															500					500							500				129.2	370.8						500					500														500				500									500				1
Q15758	Neutral amino acid transporter B(0) OS=Homo sapiens OX=9606 GN=SLC1A5 PE=1 SV=2	0	FALSE	UniProt	17.016	4	2	4	36	2	541	56.6	5.48	4127.31	65	34.33	2	2	2	0	100		200		76.07						500			500										500			102.2	43.2		298.2	56.4														277	223						500									500		86.2	240.7	173.1		80.8	125.7	92.3	72.1	129									500												46.7	138.7	108.5	143.9	62.2					500																500																																																																																																																								1
O15305	Phosphomannomutase 2 OS=Homo sapiens OX=9606 GN=PMM2 PE=1 SV=1	0	FALSE	UniProt	16.984	18	4	5	38	4	246	28.1	6.77	3487.41	6	42.96	4	1	4	0	0.359	0.895269	52.8	147.2	69.74	24.81			319.8		180.2							195.7	211.2		93.1						44.7	134.2	191.2		130									279.8	220.2	500							500			43.4	282.2	21.3		153.1			500							500											157.1				342.9											56.3	78.9	66.5	178.5	119.9																					128.6		371.4												500												500																																											500															500												255.5			244.5					500					500										500	1
P62714	Serine/threonine-protein phosphatase 2A catalytic subunit beta isoform OS=Homo sapiens OX=9606 GN=PPP2CB PE=1 SV=1	0	FALSE	UniProt	16.924	14	4	5	106	4	309	35.6	5.43	11400.1	64	86.14	4	3	4	0	0.943	0.000134344	97.1	102.9	71.38	66.87					500		139.8	101.1	180.3	78.7	75	195.7		176.5	52.8				500							351.3				148.7	55.8	74.3	255.5		114.4					500	222	173.8			104.2		250.9		173.3	75.8		228.5	149		122.5															500	500										57.5	72.2	208.5		161.7	53.8	80.7	123	97.7	144.8	121	42.6		272.5	63.9			164.9	335.1		260.1		151.6		88.3	500					330.3				169.7							500					192.8	149	158.2		260.5		239.5														500							500															500		190.1		230	79.9				143.9	314.5	41.6	191.7	111.1	158.6		38.6		77.1	129.8	223.6	69.5			160.8	213.1	126.1			329.3	170.7				79.4	420.6		238.9	179.3		81.8				212.7	148.8	138.4						213.1	118.1	97.7	48.4	22.6						1
O00232	26S proteasome non-ATPase regulatory subunit 12 OS=Homo sapiens OX=9606 GN=PSMD12 PE=1 SV=3	0	FALSE	UniProt	16.9	11	4	5	77	4	456	52.9	7.65	8715.11	20	91.96	2	2	3	0	0.475	0.968591	64.4	135.6	62.45	43.31	82.5	89.2			328.3	500					163.5		336.5						500														245.9	254.1			190.7		207.1	102.2		160	113.7	115.3	111	50.1	63.7	178.9		207.3	126.2	288.5			85.3	76.3	13.8	183.7	57.5	168.7	130.8	56.1	133.8	131.3	48	143.2			356.8			117.1			382.9											60	156.8	86.9	120.2	76.2	118.4			248.1	133.4		143.5	218.5		138	134.6		182.7		182.6		144.2	121.5	106.6	127.7	140.2	153	95.4		111.4																																																																				347.9	152.1															258.7	241.3		385.6			114.4					500				306.8	193.2		183.7		316.3								500				1
O75475	PC4 and SFRS1-interacting protein OS=Homo sapiens OX=9606 GN=PSIP1 PE=1 SV=1	0	FALSE	UniProt	16.898	5	3	5	49	2	530	60.1	9.13	4061.17	44	39.4	3	3	3	0	0.69	0.264019	81.7	118.3	61.89	70.91																										500																				500													500			500											353.8		146.2	103.1			396.9							141.4	60.5	33.1	47.9	217.1					500		292.1			207.9	132.9			367.1		500														500																																																																														423.3		76.7	438.3				61.7																										1
Q15418	Ribosomal protein S6 kinase alpha-1 OS=Homo sapiens OX=9606 GN=RPS6KA1 PE=1 SV=2	0	FALSE	UniProt	16.788	8	6	6	29	6	735	82.7	7.83	1840.13	30	22.41	2	4	2	0	0.418	0.935054	58.9	141.1	68.17	63.9																																130.5	281.3		88.1						230.6	129.6			139.9						128.4		286.3	85.3					414.6	85.4																																			500											98		118.1	229.5	54.4																																																		500																500																																								188.6				311.4						339.4			153.8	6.8	1
P23193	Transcription elongation factor A protein 1 OS=Homo sapiens OX=9606 GN=TCEA1 PE=1 SV=2	0	FALSE	UniProt	16.709	13	4	5	38	4	301	33.9	8.38	2672.69	31	31.06	4	2	4	0	1.156	0.241505	107.3	92.7	74.61	92.47						2.9	164.3	170.7	139.3	22.8	124.6	131.6	100.7	65	78.1	235.4	111			153.6							156.3	343.7						500		47.7	138.1	96.4	125.3	92.5	60.1	385.9			54.1	179.5	85.2	86.7	80.7	67.9				387.1	112.9		204.8			295.2		149.4		350.6							130		370													54	152.5	154.4	62.6	76.5					500																276.2			163.1	60.7																																												500				500																												102.3	113.1	155.5	39.7	89.4																																				1
P18583	Protein SON OS=Homo sapiens OX=9606 GN=SON PE=1 SV=4	0	FALSE	UniProt	16.628	2	4	5	39	4	2426	263.7	5.64	2614.33	40	39.45	3	3	3	0	0.352	0.347608	52	148	75.36	38.49					500	119.6	66.8	168.1	54.2	91.2												172.8			327.2						355.5	97.2			47.3	123.5	68	126.9	104	77.6	500									500												324.9			175.1							65.4	193.3	106.5	134.8				307	193		500				109.8	76	102.3	125	86.9		362.2			137.8	175		86.8	153.6	84.7							354.8	76.8		68.4																																																																																					500																252.8			247.2		500															1
O00487	26S proteasome non-ATPase regulatory subunit 14 OS=Homo sapiens OX=9606 GN=PSMD14 PE=1 SV=1	0	FALSE	UniProt	16.626	11	4	5	82	4	310	34.6	6.52	14722.1	45	87.96	3	2	3	0	0.285	0.0528645	44.4	155.6	78.34	41.44	41.4	38.2	275.4	103.9	41	118.2	70.6	176.7	134.5				500							500				500		65.6	204.6	82.2		147.6	63.4	96	227.9		112.6						74.1	100.4		271.9	53.6	139.8			315.6	44.7	331.6	55.5			112.9		500				132.9	65	117.4	73.7	111.1						90.1	145.9	173.6		90.4	26	55.6	160.9	203	54.5	224.6	133.1			142.3		468.1			31.9	258.2	87.8			154	228.8	157.8			113.4					500	114.8			228.4	156.8	397.7				102.3				500											500		200.7			299.3	383.9	116.1																														386.9	113.1																	500												500																500							500											1
Q9BY44	Eukaryotic translation initiation factor 2A OS=Homo sapiens OX=9606 GN=EIF2A PE=1 SV=3	0	FALSE	UniProt	16.564	11	5	5	42	5	585	64.9	8.87	2332.21	26	25.08	4	2	4	0	0.784	2.74867e-06	87.9	112.1	75.45	59.93	34.6	47.9	127.5	196.8	93.2											382.6				117.4																96.8		143.1	166.6	93.5					500						198.8	301.2				500						122.7		309.7	67.6						36.7	110.9		352.4					500							75.5	187.8	108.5		128.2		382.7			117.3	146.6	40.9	74.1	160.4	78.1		275.6		97.4	127						204.9	20		192.1	83.1		240		260		279.3	160.5		60.3					370.7	129.3						312.7	187.3																			358.3	59.6			82.1	237.7	85.6	89.3		87.5						295.7	204.3																								176.1	162.4	83	24.1	54.4																															1
Q9UHD9	Ubiquilin-2 OS=Homo sapiens OX=9606 GN=UBQLN2 PE=1 SV=2	0	FALSE	UniProt	16.508	8	4	5	60	1	624	65.7	5.22	5552.82	7	80.59	4	1	4	0	100		200		49.16																						97.4	201.2	58.4		143.1																																																																																																																																																																																																														1
P10644	cAMP-dependent protein kinase type I-alpha regulatory subunit OS=Homo sapiens OX=9606 GN=PRKAR1A PE=1 SV=1	0	FALSE	UniProt	16.502	9	3	3	59	3	381	43	5.35	7968.92	13	88.92	3	1	3	0	0.585	0.513354	73.8	126.2	70.45	48.45						77.3	104	261.3		57.5		229.8			270.2	118.8	55.6	244.3		81.4		351.5			148.5						135.2		140.9	73.7	150.2	82.5				417.5	155.8	85	42.7	104.7	111.8				156.8	343.2				362.4	137.6									292.6	207.4													500							500	150.9		220.3		128.8	13.3	58.1	204.8	195.3	28.5	42.8		80.3	156	220.8		184.8	184.8		130.4	500					500																																																																								294.1	205.9										419.5	80.5				257.3	242.7							500																								1
Q86U42	Polyadenylate-binding protein 2 OS=Homo sapiens OX=9606 GN=PABPN1 PE=1 SV=3	0	FALSE	UniProt	16.496	16	4	5	49	4	306	32.7	5.06	3615.64	28	47.49	3	1	4	0	0.771	3.48484e-06	87.1	112.9	75.01	70.17		76.9		395.3	27.8								243.7	208.1	48.1						500					226.3	67.9		205.8		373.7			126.3				138.1	275.9	86.1											96		404									500				8.1	82.9	186.3	94.6	128.1	500						137.8		362.2		65		390.9		44.1	130.1	47.8	74.5	34.9	212.7		211.2		215.6	73.2						351.2				148.8	162.3		337.7			82.6	88.2	150.6	142.7	35.9																	182.1	317.9					500																																												304		196																	92.3	174.4	85.7	86.1	61.5		500																								1
Q9BPW8	Protein NipSnap homolog 1 OS=Homo sapiens OX=9606 GN=NIPSNAP1 PE=1 SV=1	0	FALSE	UniProt	16.477	13	4	5	52	4	284	33.3	9.31	3170.17	75	24.56	3	3	3	0	0.601	0.00748155	75.1	124.9	77.34	62.38						53.6	122.1	84.4	239.9		10.6	37.9	255.6	60.1	135.7					500						500					324.1				175.9							259.6	240.4								64.4		40.1	275.5	120						61.2	122.1	31.7	205.2	79.7																265.7		167.8		66.5	54.9		175.4	125.1	144.6																37.1	55.1	147.5	119.6	140.7	29.4		259	150.6	61												500																												500																			348.8	151.2							182.7		217	100.3			500			195.1	133.5		74.7	96.8																						500							500							1
O00629	Importin subunit alpha-3 OS=Homo sapiens OX=9606 GN=KPNA4 PE=1 SV=1	0	FALSE	UniProt	16.457	9	3	4	18	3	521	57.9	4.96	1571.52	8	28.08	2	1	3	0	0.692	0.0411895	81.8	118.2	40.57	0																		345.8		154.2			234.7	265.3																						500																																												500																				500										500																																																			500																			500																																									1
P49773	Histidine triad nucleotide-binding protein 1 OS=Homo sapiens OX=9606 GN=HINT1 PE=1 SV=2	0	FALSE	UniProt	16.422	17	2	3	42	2	126	13.8	6.95	3774.41	52	25.24	2	2	2	0	0.305	0.899179	46.8	153.2	62.64	41.82																101.6	97.3	211.5	41.1	48.4	134.1	120.3	150.1		95.5						33.6	69.7	194.8	84.8	117.1						111.2	110			278.8	95.7	123.6	149.4	93.9	37.4	39.4	107.7	182.7		170.2	76.7	132.8			290.5			272.3		227.7						61.1	126.9		216.6	95.5		500				25.6	81.6	208.7	158.2	25.8	81.5	148		148	122.6						132.2	119.3	179.5		69.1	126.8			373.2								188.4	175	136.6																																				500																							500																																																	325.2			174.8						1
Q7Z4W1	L-xylulose reductase OS=Homo sapiens OX=9606 GN=DCXR PE=1 SV=2	0	FALSE	UniProt	16.411	13	3	5	69	3	244	25.9	8.1	6044.76	32	74.19	3	2	3	0	0.449	0.056689	61.9	138.1	64.66	54.26	53.9	61.6		316.2	68.4	43.3	127.2		63.5	266	87	51.1	263.5		98.3	115.3			384.7		169.8	158.7			171.5							264.4			235.6	90.3	90	109.1	136.4	74.1			370.8		129.2	36.1	106.2	107.6	132.3	117.7	44.4	86.2	41.5	176.6	151.3	23.3	239.5	97.8		139.5																					93.3			317.1	89.6						274.2	103.5			122.3	53.1	55.6	173.7	174.8	42.7	52.7		123	206	118.3	121	71.1	25.3	197.3	85.3															500			329.7		170.3					500										500							344.3	155.7							500							500					249.6	250.4			204.7			295.3					500					500								236.8	207.2		56																										168.7	47.7		107.2	176.5	1
Q9NRF9	DNA polymerase epsilon subunit 3 OS=Homo sapiens OX=9606 GN=POLE3 PE=1 SV=1	0	FALSE	UniProt	16.411	18	3	5	81	3	147	16.8	4.74	11791.7	50	85.21	3	2	3	0	0.676	0.606253	80.7	119.3	71.73	62.54	278.8	175.3			46	163.5	106	132		98.5	71.3		342.3		86.5	341.9				158.1	126.3		373.7			75.1	240.9	46.6		137.4		95.2	404.8			116.8	85.1		222.7	75.4	290.8				209.2	113.3		67.6		319						89.3				410.7	109.8	93.6	87.4	168.7	40.5						13.5	166.7	199.7		120.1	35.5		358.1		106.4		500				102.2	75.7	96.5	77.7	147.9	59.1			391.5	49.4	111	119.2			269.8	370.3	129.7				94.1	70.8	66.6		268.5	60.1	60.4	206.5	45.6	127.4		500																																																500												352.2			147.8					500						500								337	163		200.8	124	123.5	51.8	161.6		191.3		147.1													239.1	170.2	90.7		134.2		255.7	110.1	1
Q9H444	Charged multivesicular body protein 4b OS=Homo sapiens OX=9606 GN=CHMP4B PE=1 SV=1	0	FALSE	UniProt	16.374	25	5	5	25	5	224	24.9	4.82	1274.22	26	11.25	3	2	3	0	0.393	0.0772615	56.5	143.5	73.6	39.85						170.2			329.8												38.7	239.5	100	80	41.9																121.5		378.5													133				367					500																					49.1	128.1	155.7	120.7	46.3																90.1		187.3		222.6												500				500																																												500		500												500									350		150				331.9	168.1																285.6	214.4						254.2	245.8							1
P22694	cAMP-dependent protein kinase catalytic subunit beta OS=Homo sapiens OX=9606 GN=PRKACB PE=1 SV=2	0	FALSE	UniProt	16.362	8	3	4	18	3	351	40.6	8.78	1181.15	30	7.4	2	2	3	0	0.469	0.490093	63.9	136.1	79.23	62.87																					130.7	33.6	91.3	164	80.4																															92.3	133			274.8												66.5	363.8		69.8	500																									100.2	149.8	167.1		82.9																																													500																																					500																				128.7	127.3	244																						1
Q8WWI1	LIM domain only protein 7 OS=Homo sapiens OX=9606 GN=LMO7 PE=1 SV=3	0	FALSE	UniProt	16.301	3	5	6	44	5	1683	192.6	8.09	2762.51	20	21.72	3	3	4	0	1.208	0.0237978	109.4	90.6	57.55	71.5							235.8			264.2												205.3			294.7								172.5	209.4	118.1	171.8		328.2			305.4	194.6									150.4	182.2	161.4		6															500	92.4	76.6	122	59	150		57.3		258.1	184.6																	220.8			279.2						42.9	116.1	168.2	56.1	116.7						358.6				141.4													364.5		135.5			500															105.8	394.2																	60	105.6	124.3	142.2	68																406.9	40.3			52.9					500							161.6	338.4								500															1
Q96GQ7	Probable ATP-dependent RNA helicase DDX27 OS=Homo sapiens OX=9606 GN=DDX27 PE=1 SV=2	0	FALSE	UniProt	16.247	6	4	4	68	4	796	89.8	9.28	10240.4	4	85.95	2	1	3	0	0.505	0.0240585	67.1	132.9	65.7	47.62					500		139.8	278.2		82	155.5	65.6	257.4		21.5			500							500		269.5			230.5	253.1		185.8		61.1		133.8		196	170.2			152.8		347.2			403		97	33	163.1	159.1	33.9	110.9		332.4			167.6	21.8	144.4	333.7							500		233			267				390.9	109.1			130.3	263.7	106	67.8	97.9	128.1	113.8	92.4				160.3	339.7					500	413.8		86.2			224.7	147.4			127.9		264.4		141.2	94.4									500																																																											316	184																																															1
O75694	Nuclear pore complex protein Nup155 OS=Homo sapiens OX=9606 GN=NUP155 PE=1 SV=1	0	FALSE	UniProt	16.186	4	4	4	21	4	1391	155.1	6.16	1786.82		23.39	3		4	0	0.3	0.720849	46.1	153.9	77.56	33.14																																																											415.9	84.1	166.1				333.9	500						500				500										77	55.6	53.7	183.7	130												166.4	101.6	135.4	96.5																																																																															500																			500									500										500				327.5				172.5	1
P21281	V-type proton ATPase subunit B, brain isoform OS=Homo sapiens OX=9606 GN=ATP6V1B2 PE=1 SV=3	0	FALSE	UniProt	16.099	8	3	4	30	3	511	56.5	5.81	3997.16	8	44.22	3	1	3	0	100		200		69.6								500					191.9	204.8		103.4							500											354.5		145.5	266.6			233.4													105.4	146.5	126.7	121.4		223.4			276.6						61.2	376.6			62.2						68.4		431.6					397.1		102.9											69.7	159.1	78.5	110.6	82.1					500	100.4	90.5	174.5	134.7						500																																																																																																																				1
P07477	Trypsin-1 OS=Homo sapiens OX=9606 GN=PRSS1 PE=1 SV=1	0	FALSE	UniProt	16.086	11	2	7	34	2	247	26.5	6.51	2596.61	25	9.26	2	1	2	0	1.122	0.605257	105.7	94.3	64.51	48.11			432		68																																																																												326.8				173.2																																																																																																																248.7	182.7	68.6																	212.1				287.9		377.2		122.8							1	Dimethyl [K225(100)]
P62995	Transformer-2 protein homolog beta OS=Homo sapiens OX=9606 GN=TRA2B PE=1 SV=1	0	FALSE	UniProt	15.979	9	4	5	49	2	288	33.6	11.25	3791.43	50	28.24	4	4	4	0	0.944	0.00083193	97.1	102.9	77.12	67	152.5	236.2			111.3	308.2				191.8						180.6			319.4																					500						61.1	98.3	196.6	78	65.9	221.6	217.3			61.1						50.8	236.6	41.1		171.5																													442.1	57.9					500	333.5	57.7		95.3	13.6	55.8	86.7	301.9		55.7																		349.1	150.9		500					364.4		135.6															200.4		299.6																					146.5	158.9	97.9	73.2	23.5		500																								170		161.5	168.5							217.1	282.9				121.9	167.2	106.5	65.5	38.9						1
Q13217	DnaJ homolog subfamily C member 3 OS=Homo sapiens OX=9606 GN=DNAJC3 PE=1 SV=1	0	FALSE	UniProt	15.964	7	4	6	42	4	504	57.5	6.15	3221.62	25	28.67	3	3	4	0	0.229	0.0139626	37.2	162.8	71.52	0		63.5		389.5	47			280	154.3	65.7											85.2	129.6	88.5	88.7	108											111.3	169.9	58.2	45.6	115.1						29.8	46.9	60	249.8	113.4						46.9		274.1	132.9	46					500		164.9	154.9	77.9	102.3		219.3	257		23.7		181			319	170.2	90.9	194.4		44.4	235.9				264.1											80.6	277.4			142			99.5		400.5																	500																																															500			500																																																						1
P14678	Small nuclear ribonucleoprotein-associated proteins B and B' OS=Homo sapiens OX=9606 GN=SNRPB PE=1 SV=2	0	FALSE	UniProt	15.936	16	4	4	122	4	240	24.6	11.19	18577.2	5	151.99	4	1	4	0	0.494	0.00060074	66.1	133.9	64.46	60.73	98.1	53	112.2	151.5	85.2		88	300.8		111.2									350	150	147				353	225.6				274.4	97.4		80.2	166.7	155.7	139.2	360.8				49.3	239.3			211.4	67.2	66.5	142.9	117.1	106.3					500	82.1	95.6		107.7	214.6						96.6	106.1		229.7	67.6	100.7	198			201.3							277.1			222.9	117.4	111.2	148.3	55.6	67.4	208.8			242.7	48.4	192.3	89.3	158.2		60.3		500				65.9	112.5			321.6	73.3	130.2	139.7	88.5	68.2					500	208.2	176.2	115.6				88.9	143.4	156.5	111.2						500									500			177.9		322.1		500					346.8	153.2							500		60.1		202.4	237.4					500				500		258.1			241.9			39.5		278.5	182		500								500		256.5		243.5										500		185.2	237.9			76.9		500					96.3	289.4	39.8	74.5	1
Q13685	Angio-associated migratory cell protein OS=Homo sapiens OX=9606 GN=AAMP PE=1 SV=2	0	FALSE	UniProt	15.874	8	3	4	7	3	434	46.7	4.42	722.76	15	4.01	2	2	2	0	100		200		85.2																										500																63.1	50.5	294.9	91.5																					500																																																																																																																																																																						1
P52815	39S ribosomal protein L12, mitochondrial OS=Homo sapiens OX=9606 GN=MRPL12 PE=1 SV=2	0	FALSE	UniProt	15.857	11	2	2	97	2	198	21.3	8.87	17018.7		143.78	2		2	0	0.431	0.425813	60.2	139.8	60.32	49.22	270.3	44			185.7	25.9	125	108	179.3	61.7	191	151.2			157.7	161.7				338.3	500										18.6	44.2	141	233.3	62.9	159.4			269.6	70.9		128.9	130	217.2	23.8	110.1			335.2	54.7			201.7		298.3	256				244		325.8		174.2		74.1	156.9	89.6		179.4	145.8	76.5			277.7	49.5			281.5	168.9	322.2				177.8						13.3	108.1		337.9	40.7		239.1			260.9	73.3		89.2	234.3	103.3		105.1	163.2	137.6	94.1		227.2		110.5	162.3																													500			500					500											500																500					242	258		500												500													500										266.5	128.7		104.9		120.2		259.7	120.1	1
Q04760	Lactoylglutathione lyase OS=Homo sapiens OX=9606 GN=GLO1 PE=1 SV=4	0	FALSE	UniProt	15.843	33	5	5	109	5	184	20.8	5.31	8421.7	51	115.61	3	2	5	0	0.423	0.740013	59.5	140.5	61.01	67.08	114.1	75.9	27.3	57.4	225.3		189.6	64	53.1	193.4	120.3	93.2	98	150.2	38.3		162.7	71.8	197.3	68.1	143.9	98.1	182.2		75.7		64.6		355.9	79.5	10.8	91.4	224	90.6	83.2	184.1	40.5	172.1	62.8	40.5			186.2	313.8		41.1	34.3	221.2	64.5	138.9	75.8	108	40.2	141.8	134.2	21.5	30.5	115	213.5	119.5	237.1	133.1		129.8							104.7	131.2	165		99.1	143.7	356.3				106.7	92.4	67.5	129.6	103.9	108.1	96.3	81	135.4	79.2	45.4	184.5		267.5	2.7	64.2	25.1	116.3	221.3	73.1	76.1	70	90	114.3	149.7	52	58.3	70.7	155.9	163.2	240.5	191.3			68.2										500		293.7	206.3					252.5	135.3	112.2				500			500						500										500							500	500														500					500							283.1	111.2	84	21.7												69	217	118.3	95.6									500					418.7	81.3	245.6	66.1		131.9	56.5	1
P27105	Stomatin OS=Homo sapiens OX=9606 GN=STOM PE=1 SV=3	0	FALSE	UniProt	15.787	15	3	3	35	3	288	31.7	7.88	2675.66	36	31.17	3	2	3	0	0.427	0.252214	59.9	140.1	61.55	54.25	21.4		179.5	229.6	69.5		154.3	345.7			334.9				165.1	194.3			305.7																	384.3				115.7											142.1	172.9	185																					500																						115.7	57.5	101.5	225.4							177.9	37.6	138.2		146.2	93.3	136.6	181.1		89											500											500														329.5			170.5																							500																	373.3	126.7						466.3				33.7																										1
P17275	Transcription factor jun-B OS=Homo sapiens OX=9606 GN=JUNB PE=1 SV=1	0	FALSE	UniProt	15.705	10	2	3	7	2	347	35.9	9.22	562.79	5	14.63	1	1	2	0	0.409		58.1	141.9	84.57																																500																				47.4	265.6		157.6	29.4						500																																																																																																																																						500																																				1
Q9Y679	Lipid droplet-regulating VLDL assembly factor AUP1 OS=Homo sapiens OX=9606 GN=AUP1 PE=1 SV=2	0	FALSE	UniProt	15.44	15	4	5	80	4	410	45.8	8.65	10036.9	10	81.76	4	1	4	0	0.527	0.723364	69	131	63.58	44.14		88.8	114.4	172	124.9	120.5	102.2			277.3	317	92.9			90	164.4	88.1	154.3		93.2		281.1			218.9							88.2	342.8		69.1	137.2	26	89.4	203.2	44.1	27.6		326.6		145.8	73.8		259.8		166.4	185.7		81.1		233.2	500					178.6	63.7	134.5	83.4	39.8						87.4		196.5		216.1	56.8	443.2				83.5	113.3		303.2		30.6	109.1	73.6	145.8	140.9		204		148.2	147.7	230.9	119.6	83.8		65.7		136.8		287.8	75.5	152			348			56.5	133.9	133.7	175.9										500		117.4	186.1	196.5			500																									303.1	196.9																										254.5	245.5													500									500					231.8	268.2																282.8	217.2	1
Q9UHR4	Brain-specific angiogenesis inhibitor 1-associated protein 2-like protein 1 OS=Homo sapiens OX=9606 GN=BAIAP2L1 PE=1 SV=2	0	FALSE	UniProt	15.43	8	4	5	28	4	511	56.8	8.68	1662.23	28	23.33	2	3	3	0	0.333		50	150	73.9		327.9				172.1						274.2	109.3			116.5	140.7	138.7	220.6																					327.9	172.1	500					500					7.5	173.1	192.1	76.9	50.5						500											19.9	142.1	276.5	61.5				500																	326.3	109.3			64.4							55	178.8	161.5	104.7						500																																																																																																																			1
Q00765	Receptor expression-enhancing protein 5 OS=Homo sapiens OX=9606 GN=REEP5 PE=1 SV=3	0	FALSE	UniProt	15.421	10	2	4	132	2	189	21.5	8.1	15679.1	146	141.07	2	2	2	0	0.655	0.771463	79.1	120.9	54.92	73.29	48.5	91.3	150.7	143.1	66.4	76		164.3		259.7	247.7	168.5			83.7		150.9		237.2	112	105		157.3	147.8	89.9	23.6	69.3		328.8	78.3	189.6	81.3	97.6	93.1	38.4	120.2	101.6	104.5	99.5	74.3	20.9	100.9	124.9	165.9	87.4						93.4	97.3	118.8	33.9	156.6	80.7	100.6	273.6		45.1	91.4		97.5	268.7	42.4		127.2		372.8				160	187	153	132.2				367.8	97.9	133.1	154.5		114.5	96.3	88	104.1	20.7	190.9	126.4	160.3		101.4	111.9		129.8		266.5	103.7	82.7	93.2	162.3	75.3	86.4	63.6	86.2	123.2	137.9	89.1	153.1		168.2	178.7				183.6		316.4																				500	500										320.7		96.3	83		500																				253	247							403.7	96.3										500			164.2	162.4	173.4	187.3	181.4		52.5	78.9		118.4	175.7	90.2	115.7	57.3	242	96.5		104.2	81.5	218			200.5	72.3	160	88.3	91.1	88.3	232.1	43.4	157.9	39.8	26.7	1
P31937	3-hydroxyisobutyrate dehydrogenase, mitochondrial OS=Homo sapiens OX=9606 GN=HIBADH PE=1 SV=2	0	FALSE	UniProt	15.389	9	2	3	16	2	336	35.3	8.13	1517.55	10	14.74	2	1	2	0	0.239	0.596624	38.6	161.4	80.79	0						95.6	119.4		285												56	119.1	67.8	224.5	32.6																														500						113.8			258.7	127.6			500																																	102.3	133.5		225.1	39.1																																																																																															500				500																											1
Q9NRN7	L-aminoadipate-semialdehyde dehydrogenase-phosphopantetheinyl transferase OS=Homo sapiens OX=9606 GN=AASDHPPT PE=1 SV=2	0	FALSE	UniProt	15.379	13	4	5	45	4	309	35.8	6.8	3974.21	21	43.04	4	3	4	0	0.339	0.0518041	50.7	149.3	75.96	42.73																127.5	29.5		179	164																				500	325.8				174.2	281.7	72.5			145.8	109.3	235.9	85.2	56.3	13.2		369			131	71.9	144.1	124.5	82.8	76.7				500					500			117.8		201.8	180.3					500		195.7	155.5		148.8						80.2	139	186.6		94.2	32.5		357.8		109.7						48.7	74.5	92.7	174	110.2																																																										500				335.2			164.8				500																																															1
A0A0B4J2D5	Glutamine amidotransferase-like class 1 domain-containing protein 3B, mitochondrial OS=Homo sapiens OX=9606 GN=GATD3B PE=1 SV=1	0	FALSE	UniProt	15.359	7	2	4	23	2	268	28.1	8.27	1854.97	31	17.47	2	2	2	0	100		200		77.24																			500			162.7	150.3			187																70.4	93.3	132.2	86.7	117.3	113.6	215.5			170.9											188.5	187.3			124.2	119.1	83.5	171.9	59.3	66.2	50.3	172.3	170.6		106.8	69.8	24.3	263.3		142.6		500				128.4	99.7	115	83.8	73.1	58.6				441.4										500																																																																																																																														1
P62308	Small nuclear ribonucleoprotein G OS=Homo sapiens OX=9606 GN=SNRPG PE=1 SV=1	0	FALSE	UniProt	15.35	34	3	4	75	3	76	8.5	8.88	6276.65	62	58.04	3	2	3	0	0.912	0.184243	95.4	104.6	68.82	81.43						99.1	117.9	132		151		311.6			188.4					500											96.8	223.3	179.9						500		108.8	170.3	220.9			92.4	178.3		165.2	64.2	117.4	272.9			109.7		209.7	181.7	108.6		69.5	151.6	75.5	61.3	142.1	67.9	131.5	87.8	169.3	43.5	44.2	244.6	177.5		33.6	46.9	41.7	249.2	136.9	25.3	249.2	146.4			104.4						138.7	174.7		81.1	105.5		33.5		421	45.4	6.3	258	130.4		105.4	69.2	57.6	115.5	135.4	122.3	35.1	164.3	194.8		105.8																																					500																		500											160	128.3	192.5		19.2								223.7	192.4	83.9											60	93.3	120.4	226.3							33.7	159.4	149.5	67.6	89.8											1
P17301	Integrin alpha-2 OS=Homo sapiens OX=9606 GN=ITGA2 PE=1 SV=1	0	FALSE	UniProt	15.339	4	4	4	72	4	1181	129.2	5.31	7073.3		61.86	3		4	0	0.24	0.198577	38.7	161.3	66.08	28.59	101	18.9	45.9	229.8	104.4		70.8	168.6	129.5	131.1	65.3	136.7	165.2		132.8	63.7	34.9	253.5		147.9												104.7		273.7	121.5	47.9	120		292.4	39.7	109.9	106.2	191.6		92.3	115.8	384.2				227.8	39	108.1		125.1	89.6	109.8		149.5	151.1					500											128.6	371.4				168.1	119.9			212	98.5	151	9.3	94.9	146.3	63.3	31	179.1	142	84.7	99.9	128.8	171.1	19	81.2	125.4			288.1	86.5	62.1	87.8	260.9		89.3	167.2	95.6	74.9	39.6	122.6												500											500				500											180.6	319.4													190.8		309.2										500											500			500												500								500			500														500	1
Q86X29	Lipolysis-stimulated lipoprotein receptor OS=Homo sapiens OX=9606 GN=LSR PE=1 SV=4	0	FALSE	UniProt	15.331	9	4	4	61	4	649	71.4	7.97	4397.27	51	58.51	3	2	4	0	0.722	0.34111	83.8	116.2	71.34	60.29	109.4	247.1			143.6						151.9	95.3			252.8		70.4		279.5	150.1											48.8	123.6	52.6	146.3	128.6	266.9				233.1	500					269	176			55	201.8	87.1	77.9		133.1								500													45	426.6			28.4	75.3		174.7		249.9										500	71.4	182.4		143.7	102.4		145.9		354.1						500																																																																				500																			196.5		303.5				204.4	223.3	72.3		342.2	100.7		57.1	202.8	206.8	90.4				177.1		219.6	103.3					500			240.8	122.8	136.3	1
Q92817	Envoplakin OS=Homo sapiens OX=9606 GN=EVPL PE=1 SV=3	0	FALSE	UniProt	15.292	4	4	4	26	4	2033	231.5	6.96	2475.42	15	46.76	2	1	4	0	0.979	0.176625	99	101	34.57	63.95																																				131.4	172.5		196.1								206.3	202.1	91.6														274.6		225.4																	124.6	228.1		147.3						237.1				262.9	90.6			228.3	181.1		179.2	151.4	111.7	57.7																500							500					500																																									184	316																																																				143.2	108.7	118.5	129.5	1
Q13596	Sorting nexin-1 OS=Homo sapiens OX=9606 GN=SNX1 PE=1 SV=3	0	FALSE	UniProt	15.247	9	4	5	40	3	522	59	5.15	3184.82	4	56.02	4	1	4	0	0.385	0.919279	55.6	144.4	74.02	46.33																	118.2	21.6	213.6	146.6	115.2	143.2	28.8	142.1	70.7						329			171						500		97.1	102.7	300.2		43.4		113.4	57.9	285.2		303.5	83.2		113.3	37.3	151.4	144.8	166.6																						83	138.3	93.9	68	116.7										500	98.2	64.3	122.9	79.5	135.2	52.8	114.1	126.5	193.6	13.1	242.3		257.7								500																																																																																																									305				195						1
O95373	Importin-7 OS=Homo sapiens OX=9606 GN=IPO7 PE=1 SV=1	0	FALSE	UniProt	15.228	3	3	4	40	3	1038	119.4	4.82	2751.54	49	41.78	3	2	3	0	0.285	0.516787	44.4	155.6	66.31	62.33	196	148.2			155.8	136.6	120.4	98.9	79.3	64.8											380.6				119.4		197.8		257	45.3												349.3			150.7	90.9	231.4	125.6		52							360			140	10.6	186.2	214.2	89		77.2	71.7	201.5	45	104.7	72.9	81.2		306.8	39.1						281.2	134.8			84	22.7	108.6	104.1	158.9	105.5											28.3	64.6	133.6	60	213.5						47.7	209.5	151.9	42.8	48.1																																																																		100.5			399.5																		500																													1
P08134	Rho-related GTP-binding protein RhoC OS=Homo sapiens OX=9606 GN=RHOC PE=1 SV=1	0	FALSE	UniProt	15.131	25	3	4	107	1	193	22	6.58	18570	76	110.12	2	1	3	0	100		200																								500																																																																																																																																																																																																																		1
P61962	DDB1- and CUL4-associated factor 7 OS=Homo sapiens OX=9606 GN=DCAF7 PE=1 SV=1	0	FALSE	UniProt	15.084	11	3	4	23	3	342	38.9	5.52	1707.99	17	14.87	3	1	3	0	0.793	0.493158	88.4	111.6	48.21	60.66																																	363.4		136.6			309		191						500					82.4		180.4	237.3							215	285																																																																																																																										500									320.5	141.9	37.6				215.1	284.9																											500				1
P15374	Ubiquitin carboxyl-terminal hydrolase isozyme L3 OS=Homo sapiens OX=9606 GN=UCHL3 PE=1 SV=1	0	FALSE	UniProt	15.082	21	4	5	40	4	230	26.2	4.92	2420.73	43	30.62	2	3	3	0	0.615	0.0172387	76.1	123.9	58	54.41											224.6				275.4	83.6	107.9		280.9	27.6		319			181												179.2	224.2		96.6	106.7		326.8		66.5	88.1	156.4	164.4		91.1	57.8			364.2	78							255.8		244.2		99.1	78.4	150.8	102.3	69.4	130.2	49.2	320.6			138.6	361.4				46.1	69.6	111.9	257.8	14.6	46.4	102.2	134.4	123.5	93.5	193.3	187.8			119		193.6	214.1		92.3						70.7	99.7	163.9		165.7	108.8		247.4		143.8						200.1	186.2			113.7																													500								500																						293.7	206.3																																														1
P30405	Peptidyl-prolyl cis-trans isomerase F, mitochondrial OS=Homo sapiens OX=9606 GN=PPIF PE=1 SV=1	0	FALSE	UniProt	15.07	18	5	6	84	4	207	22	9.38	16618.3	19	22.32	4	2	4	0	0.786	0.669156	88	112	55.25	9.76											500																					179.5		320.5																	500					178.2	195.9			125.9																																																																																																																																																267.3	232.7																										1
P22695	Cytochrome b-c1 complex subunit 2, mitochondrial OS=Homo sapiens OX=9606 GN=UQCRC2 PE=1 SV=3	0	FALSE	UniProt	15.047	9	3	4	27	3	453	48.4	8.63	2998.51	43	34.23	1	2	2	0	100		200		63.35		328.1	83.8			88.1														441.9	58.1													294.4	205.6		172.6	221.4			106										500				405.9	94.1	500											500																					155.1	232.6	112.2					500			203.6	225.2	71.1																																																																																																																																			1
P67812	Signal peptidase complex catalytic subunit SEC11A OS=Homo sapiens OX=9606 GN=SEC11A PE=1 SV=1	0	FALSE	UniProt	15.016	19	4	5	65	4	179	20.6	9.48	5004.61	30	56.12	3	3	3	0	0.228	0.145268	37.1	162.9	79.94	37.5		50.6	61.3	314.9	73.2	52.5		269.9	70.8	106.8	89.5		365.5		45		177.9	101.9	220.2				352.7	107.4	39.9																90.1	160.8		137.2	111.8	60.8	106.7	77.8	123.1	131.6	194.9			155	150.1					500	39.1	214	49.3	81.4	116.3		500				53	185.1	60.9	117.7	83.3					500	103.6			346.4	50.1						79.9	108.2			311.9		500				500						229.9			270.1							500					500					500								500				500																	141.3		127.1		231.6								500																500										500					500				500																										259	241	1
Q9H307	Pinin OS=Homo sapiens OX=9606 GN=PNN PE=1 SV=5	0	FALSE	UniProt	14.979	8	4	4	54	4	717	81.6	7.14	8770.16	6	70.43	3	1	2	0	0.4	0.743809	57.2	142.8	77.95	45.93	167	206.7			126.3	36.6	99.2		305.6	58.6	95.8	121.7	115.2	119.7	47.5	41.7	63.5	211.3	90.2	93.4		500				134	176.7		189.3		72.1	91.5	174	86.9	75.4	79.3	114.3	112.2	89.8	104.5	138.4	185.7			175.8	165.3			173	161.6	81.8	140.6	77.9	110.5	89.2			500							500		500													500	167.2	251.2			81.6	153.7	111.3	77.3	56.7	101.1																41.3	164.3	83.1	69.7	141.6											212.5				287.5				500									500																									500																			348.9		151.1																							221	124.2	154.8			214.7			285.3		212.7		287.3										500		1	Phospho [S347(100)]
Q92974	Rho guanine nucleotide exchange factor 2 OS=Homo sapiens OX=9606 GN=ARHGEF2 PE=1 SV=4	0	FALSE	UniProt	14.941	4	3	4	66	3	986	111.5	7.27	5635.18	47	76.8	3	2	3	0	0.805	0.261895	89.2	110.8	71	69.16		500				89.3		109.5	251.3	49.9			195.2	151.8	153.1			238.9	261.1					394.8	105.2							128	65	115.7	191.3	60.8	177.7	37.1	101.5	122.8	89.5			204.4	206.1	35.5	182.8		234.1	47.7	63	334.1			102.9	137.5				362.5														500		113.8			250.8	135.4			500			159.8	91	68.2	94.5	86.5	180.2	178.7			141.1		110.1	389.9				55.2	174.5	240.4	30						500								500								77.8	422.2																															500				500				500																												500	433.3				66.7								151.6	146	202.5										500						109.6	113.4	45.1	133.7	98.2	1
P60468	Protein transport protein Sec61 subunit beta OS=Homo sapiens OX=9606 GN=SEC61B PE=1 SV=2	0	FALSE	UniProt	14.938	34	4	5	57	4	96	10	11.56	6671.71	50	47.91	3	3	3	0	0.247	0.373349	39.6	160.4	77.51	34.86	65	125.7		203.3	105.9	140.9		173.5	159.4	26.1	363.9	136.1					254.2			245.8			383.2		116.8		264.6			235.4						43.5	97.5	158.6		200.4	41.3	118.2	117.5	99.5	123.4				500						500	74.8	69.8	221	116.4	18.1	31.9	39	288.4	83	57.7									500												211.4	64.9	162.9		60.8						164.7	132.9	102.4	50.4	49.6																									500		500																																500		399.4		100.6						500						500																																																								1	Met-loss [N-Term]
O00560	Syntenin-1 OS=Homo sapiens OX=9606 GN=SDCBP PE=1 SV=1	0	FALSE	UniProt	14.93	18	3	4	102	3	298	32.4	7.53	12312.8	55	116.52	2	2	3	0	0.331	0.301397	49.7	150.3	71.3	41.67			417.3		82.7					500	106.9		138.9	183	71.2	101	35	176.5	62.1	125.3	200.7	299.3										94.8		359.8	45.5		66.6		347.6	85.7	187.4	18.9	73.4		220.3	66.4	138.6	39.9	67.8	187.2	218		187.8		94.2	167.3			332.7		216.5				283.5	178.3	321.7				73.5				426.5	75.8	424.2				100.3	34.1	125.3	93.4	146.9	120.4	78.8	112.6	74.3	113.9	68.4	32.2		189.8	209.6	136.2				363.8	93.3	128.7	120.3	157.7		40.1	33.6	85.4	244.9	96		181.3	45.1	210.9	62.8			224.3		275.7			500						500					500													363.8	136.2				500						226.6		273.4	456.8				43.2					500																				500							227.2	272.8																	500		500								500		192.2		307.8		1
P11279	Lysosome-associated membrane glycoprotein 1 OS=Homo sapiens OX=9606 GN=LAMP1 PE=1 SV=3	0	FALSE	UniProt	14.917	7	3	4	102	3	417	44.9	8.75	11072.8	111	96.47	3	2	3	0	0.911	0.848062	95.4	104.6	62.74	85.9	189.8	215.1	30.4		64.8	96.3	111.6	98.6	83.2	110.4	111.9	39.8	185.4	40.5	122.4	161.5	136.4	76.4		125.7	179	58.2	153.6	53.1	56.1			131.6	214.3	154.1	345.7				154.3	169.6	105.5	53.5	72.6	98.8	64.7	78.5	291.6		65.2	120.5	250.5			129	70.6	131.6		240	57.8	63.6		299.1		137.3	37.9	176.1	156.3	36.2	93.6	43.3	104.5	90.3	139.6	122.3	122.3	71.9	160.7	61.3	83.8	40.2	45.5	194.9	188.9	30.6		135.2	286		78.8	88.5	63.5	152.5	72.1	123.4				400.5	99.5	116.1	78.5	136.1	92	77.4	418.6				81.4	206.3		93.8		199.9	157.5	188.2	88.1	41.3	24.9																	309.4	46.4	81.4	62.8																					348.8	151.2																												500			500			301		107.5	31.9	59.5	212.7	130.5		51.8	105.1																											466.9			33.1	1
P67870	Casein kinase II subunit beta OS=Homo sapiens OX=9606 GN=CSNK2B PE=1 SV=1	0	FALSE	UniProt	14.884	11	2	2	60	2	215	24.9	5.55	7407.06	45	73.71	2	2	2	0	0.375	0.897001	54.6	145.4	64.58	42.28				500				310.2		189.8	72.2	107.6		206.4	113.8	341.3				158.7	283.9		216.1								236.3				263.7			240.1	169.4	90.6								249.4	250.6							500							185.3	250.6	64.2			500												500		500				34.7	148.2	79.6	133	104.4	203.6			296.4			500				54		289.1	156.9		72.6	119.5	64	130.5	113.4		121.4	309.6		69																		500														500																																																500												439.5	60.5									500						197	303			500				1
P98179	RNA-binding protein 3 OS=Homo sapiens OX=9606 GN=RBM3 PE=1 SV=1	0	FALSE	UniProt	14.871	27	3	4	33	3	157	17.2	8.91	4133.73	3	55.01	3	1	3	0	0.448	0.043544	61.9	138.1	75.17	51.47	200	153.3			146.7										500																	321.2			178.8	500										78.9	152.7	233.6		34.8																															154	52.7	111.8	97.6	84						91.1	66.1	320.2		22.6	112.7	88.8		248.5	50		129.5	343.8		26.8		145.9		354.1		79.3		175.7	185.2	59.9							325.4			174.6			500				104.8		126.6	268.5	500															500																																																						500																										1
O43169	Cytochrome b5 type B OS=Homo sapiens OX=9606 GN=CYB5B PE=1 SV=3	0	FALSE	UniProt	14.865	43	3	3	48	3	150	16.7	4.97	4148.69	19	45.33	2	1	3	0	0.393	0.297075	56.4	143.6	72.19	46.6	151.5	59.6		226.4	62.5																																			500	63.7			381.4	54.8							70	430								87.3	123.1		121.8	167.8				325.3	174.7												407.5			92.5										500		246.8		139.6	113.7	108.2	138.1		253.8		61.1	114.3	108	179.5	37.1	135.8	126.3	238																																						349.1			150.9																												500												500						500				379.8	120.2							345.7	154.3															327		173	1
Q15582	Transforming growth factor-beta-induced protein ig-h3 OS=Homo sapiens OX=9606 GN=TGFBI PE=1 SV=1	0	FALSE	UniProt	14.842	6	4	5	55	4	683	74.6	7.71	4017.75	49	66.4	3	3	3	0	0.492	0.435614	65.9	134.1	73.76	58.13						89		294.8		116.2	211.4	225.5			63.1		175.2	146.5	105.1	73.1		140.3			359.7						279.6				220.4	103.8	41.6	129.2	122.3	103.2		500						395.9		104.1					500											139.1			360.9		83.6		42	322.4	51.9						123.5	48.4	97.3	108	122.8	191.6	39	44.7	112	112.7		500						187.6		312.4		123.6	340.7		35.7	109.6	47.6	90.9		251.9																																								500			500				500				159.2	340.8																								258.9		241.1										147.7	169	183.3	324			93.8	82.2					500		500									57.9	291.3	150.8								1
P49915	GMP synthase [glutamine-hydrolyzing] OS=Homo sapiens OX=9606 GN=GMPS PE=1 SV=1	0	FALSE	UniProt	14.819	5	3	3	57	3	693	76.7	6.87	5595.53	42	70.93	3	1	3	0	0.598	0.520915	74.8	125.2	71.8	59.49	84.9	74.1	164.7	75.2	101.1	72.1	155.5	102.2	99	71.2											48.9		86.3	166.9	197.9						108.9	219.7		171.4					500			500				115.8	170.1		82.7	131.4				500												36.6		275		188.5	335.6	164.4				30.6		342.8		126.7															500	177.8		215.3		106.9	98.2	88.9	199.9		113.1	206.7	293.3					184.9	34.5	138.8	141.8										500													293.2	27.1	179.7																									500						500												319.4	180.6																							279.4		116.5	104.1	224.4		275.6					400.7		99.3							180.3		245.4	74.2	1
P57088	Transmembrane protein 33 OS=Homo sapiens OX=9606 GN=TMEM33 PE=1 SV=2	0	FALSE	UniProt	14.797	11	3	4	28	3	247	28	9.7	2652.26	14	21.87	2	3	2	0	0.773	0.000768798	87.2	112.8	78.79	74.62				313.8	186.2					500	53.2		167	253.3	26.5																															104.8	103.7		191.3	100.3		500									51.8	89.5	141.9	94.1	122.7																122.2	160.6		153	64.2						80.4	365.8			53.7					500												309.5	99.7	90.8																											116.7	52.7	50.5	158.3	121.8		187.6	56.9		255.5													178.8		321.2																																												500																						1
Q8N5K1	CDGSH iron-sulfur domain-containing protein 2 OS=Homo sapiens OX=9606 GN=CISD2 PE=1 SV=1	0	FALSE	UniProt	14.782	26	3	3	10	3	135	15.3	9.61	1227.64		14.7	2		3	0	0.427	0.214549	59.8	140.2	56.83	0																																																												500											73.2		211.3		215.5																					297.3	202.7																																																																															500																		500																																					1
Q9NZ01	Very-long-chain enoyl-CoA reductase OS=Homo sapiens OX=9606 GN=TECR PE=1 SV=1	0	FALSE	UniProt	14.768	12	4	5	10	4	308	36	9.45	628.55	13	6.68	3	2	3	0	100		200		65.93																											159.4	190.5			150																															55.8	312.4	14.3	117.6			202.1	297.9																							50.7	313.3		86.9	49.1						26.8	198.6	159.1		115.5																																																																																																																														1
Q14533	Keratin, type II cuticular Hb1 OS=Homo sapiens OX=9606 GN=KRT81 PE=1 SV=3	0	FALSE	UniProt	14.737	5	3	5	120	2	505	54.9	5.47	35672.7	80	114.28	3	3	3	0	100		200																																																			500																																																																																																																																																																																							1
Q15645	Pachytene checkpoint protein 2 homolog OS=Homo sapiens OX=9606 GN=TRIP13 PE=1 SV=2	0	FALSE	UniProt	14.731	12	5	5	57	5	432	48.5	6.09	6196.48	7	61.27	5	2	4	0	0.436	0.0294393	60.7	139.3	73.01	44.41	108	190.4	127		74.6	183.8		246.8		69.4	43.1	79.9	262.2		114.7		80.2		246.4	173.4																324.8	105.7			69.4					500												200.7			299.3																															17.4	29.1	302.3	123.3	27.9	142.4		229.3		128.3		500																															342		158																			500													500										500				500						290.5	209.5							500		294.3		177.3	28.4					500		254.6	245.4				245.7			254.3							500								500	1
Q5BKZ1	DBIRD complex subunit ZNF326 OS=Homo sapiens OX=9606 GN=ZNF326 PE=1 SV=2	0	FALSE	UniProt	14.696	9	5	5	45	5	582	65.6	5.15	2500.67	53	28.94	4	3	4	0	0.7	0.00106421	82.4	117.6	74.86	67.18						128.8	119.5	101.3	76.5	73.9		180		320																						121.9	168	72.4		137.7																																																			500																												500			289.9	210.1					164.5	222.4	113.1													500						500			178.9		207	114.1			190.3		309.7	116.2	108	77.4	62.8	135.6													500											500			141.9	286.1		72		314.7			185.3			107.5	392.5								149.8	263.6		86.6						34.7	185.1	71.8	142	66.4						1
Q13595	Transformer-2 protein homolog alpha OS=Homo sapiens OX=9606 GN=TRA2A PE=1 SV=1	0	FALSE	UniProt	14.69	11	4	5	26	2	282	32.7	11.27	1551.67	18	14.79	4	3	4	0	0.499	0.89313	66.6	133.4	29.27	0																																																										235.6	264.4																																	338.5			161.5																						500																							500																																																																	500																										1
Q9H3K6	BolA-like protein 2 OS=Homo sapiens OX=9606 GN=BOLA2 PE=1 SV=1	0	FALSE	UniProt	14.683	29	2	2	160	2	86	10.1	6.52	28930.2	122	208.59	2	2	2	0	0.611	0.0619938	75.8	124.2	65.21	67.87	113.2	115.7	40.3	148.5	82.3	129.4	78.1	69.9	149.4	73.2	154.6	35.8	58.3	97.8	153.5	71.8	87.6	262.4		78.1	84	108.3		288.7	19			366.1		133.9	104.3	99.9	210.9	56.8	28.2		43	136.4	195.9	124.6			365.2		134.8	292.6	84.6	87.8		35	98.5		275.6	110.2	15.7					500		94.3		112.7	293	175.9				324.1	58.5	175.9	82	183.6		86.9		292		121.1	138.7	139.2		129.7	92.4	98.8	110	123.6	79.7	87.9	169.5	222			108.5	129	68.3	120.9	142.1	39.7	42.9	150.8		100	206.3	54.5		190.5	135.2	119.8	94.6	35.9	88	179.5	102		162.4	337.6					500				500				124.3		112.7	137.7	125.3		500				394.2	105.8								500				500				500					148.1	351.9			500					500					122.5	127.5	250				500			500									500	343.1		59.2	75.5	22.2		150	313.6		36.4	114.4	240.7	44.1	100.7				500				500				195.4		138.1		166.5		156	114.7	209.3	20	1
Q9Y6Q5	AP-1 complex subunit mu-2 OS=Homo sapiens OX=9606 GN=AP1M2 PE=1 SV=4	0	FALSE	UniProt	14.666	11	5	5	42	5	423	48.1	8.22	2540.62	29	35.86	3	2	3	0	0.758	0.881263	86.2	113.8	80.53	71.61		109.1			390.9		476.3			23.7												292.1	146.4		61.5							500									106.5	110	98.2	102.3	83.1	107.3			271.3	121.3						101.9	100.7	187.4	109.9							118.7	165	65.4	74.5	76.3							177.8		322.2												48.8	26.4	392.5		32.3	326.3	109.3			64.4											64.4	44.8	185.5	122.9	82.3																						500																																										500								500																500					500				65.2	215.1	123.7	96												106	118.6	131.6	143.8	1
O14949	Cytochrome b-c1 complex subunit 8 OS=Homo sapiens OX=9606 GN=UQCRQ PE=1 SV=4	0	FALSE	UniProt	14.639	37	3	4	23	3	82	9.9	10.08	1414.45	16	21.55	3	2	3	0	0.688	0.518707	81.5	118.5	75.15	58.54	46.4	67.9	140.8	141.9	103	40.5	72.2	109	171.4	106.9		500																			403.5				96.5												500					308.4			191.6		500																														175.1	205.6		119.3						299.4		200.6								77.6	50.8	87.2	161.6	122.8	135.5	108.7		105.8	150.1																																																																																												245.6	196.8	57.6																						1
O00273	DNA fragmentation factor subunit alpha OS=Homo sapiens OX=9606 GN=DFFA PE=1 SV=1	0	FALSE	UniProt	14.636	13	3	3	23	3	331	36.5	4.79	2413.59	20	26.06	3	2	3	0	1.325	0.077043	114	86	72.33	89.4	160.7	77.5	194		67.8																		500												500			500										500			107.5		92.9		299.6															500																									500	123.7	16.9	97.6		261.9																																									216.5	146.5	59.2		77.8																																							500																																															1
Q15287	RNA-binding protein with serine-rich domain 1 OS=Homo sapiens OX=9606 GN=RNPS1 PE=1 SV=1	0	FALSE	UniProt	14.624	11	3	4	38	3	305	34.2	11.84	4036.33	17	35.87	3	2	3	0	0.347	0.161746	51.6	148.4	80.5	52.24	164.6	58.8	128.7	64.2	83.7				389.1	110.9											500																																																	500											191.5	216.7			91.8	50.4	97.2	128.6	76.6	147.2						97.5	114.2	82.4	73.3	132.6	44.5		197.7	161.9	95.9																						88.8			411.2									332.4	167.6												268.2			231.8	500								500				119.6	315.5	64.9		131.5			368.5					500																				500												500																			1
O60828	Polyglutamine-binding protein 1 OS=Homo sapiens OX=9606 GN=PQBP1 PE=1 SV=1	0	FALSE	UniProt	14.624	17	3	5	8	3	265	30.5	6.33	163.33	17	7.02	1	2	3	0	1.482	0.000511035	119.4	80.6	70.93	44.83							286.9	213.1																																																			500																											111.6	118.4	91	41.5	137.5																	142.7	357.3																																																																																																												79.4	53.2	173.5	94.5	99.4											1
P37235	Hippocalcin-like protein 1 OS=Homo sapiens OX=9606 GN=HPCAL1 PE=1 SV=3	0	FALSE	UniProt	14.617	16	3	3	115	3	193	22.3	5.35	9784.18	10	102.08	3	1	3	0	0.607	0.926853	75.5	124.5	70.38	62.12						21.8	165.1	187.2	29.6	96.3	43.9	141.3	64.7	152.6	97.5	30.3	158.3	37	178.3	96.2	112	115.6	29.3	151.6	91.5		500				142.8	252.6		40	64.6	73.2	158.8		138.3	129.7	42.2	96.1	65.5	198.8	97.3	164.4		232.1	103.5		59.3	60.3	181	89.8	109.6	29.6	181	57.1	142.7	89.6	43.8	107.1	83.9	208.7	56.4		175.7	62	100.4	162	49.6	94.5	180.9	104.7	70.4					500	13.6	90.5	171.8	154.1	70	73			163.7	263.4	35.3	135.3	99.6	173.3	56.6	14.1	54.5	116.1	106.4	208.9	150.6		295.7		53.7	48.8	95.6	136.3	118.1	101.2	14.9	224.6	111.6	92	56.8						195.4	139.2		165.4			245.6		254.4			75.7		343.7	80.6		267.4	94	138.6			500						247.7	252.3				246	146.6	107.4					500		403.6		96.4				126.7	155	218.2		500								500		500										128.7	223.4	147.9			297.4	129.5		73.1				500			294.6	104.1	101.3			309	191			121.6	118		157.9	102.5		312.2		161.6	26.2	75.1	424.9				1
Q15843	NEDD8 OS=Homo sapiens OX=9606 GN=NEDD8 PE=1 SV=1	0	TRUE	UniProt	14.518	21	2	3	99	2	81	9.1	8.43	17892.5	11	113.58	2	1	2	0	0.698	0.000469919	82.2	117.8	71.43	60.68	91.2	22.5	102	245.7	38.6	125	61.3		224	89.7	111.3			237.9	150.8	500					55.8	27.6	165.4	173.5	77.8		169.8	330.2			117.9	98.3		212.2	71.5			500				197.4	302.6			209.9		270.6		19.5	123.6	62.6	225.8		88.1											129.7	112.2		84.9	173.3	53.1			250.5	196.4		160.7		198.9	140.4		273.2	23.8		203.1	113.3	100.2	120.3	120.7	45.5		500					500					245.9			254.1						61.2	147.3	110.8	115.7	64.9		244.6		255.4			206			294						299.6	200.4						500			189.2	124.5	186.3						132.6	367.4				500								284.7		215.3		243.3	138	118.8								196.6	152.4	36.6	76.7	37.7					500	247.8	252.2					212.1	90.8	131.3	65.9								241.4		258.6	172.2		161.3	67	99.6	134.2	87.8	141.2	61.3	75.6	53.8		281.9		164.3			500				163.3	131.7		205	1
Q9UBX3	Mitochondrial dicarboxylate carrier OS=Homo sapiens OX=9606 GN=SLC25A10 PE=1 SV=2	0	FALSE	UniProt	14.515	10	3	4	55	3	287	31.3	9.54	4003.13	35	45.86	3	2	3	0	0.612	0.968591	75.9	124.1	68.08	62.37	122.4	29.7	215		133	80.1	79.8	90.1	153	97						182.9				317.1				250.1	249.9											349.8				150.2						72.2	90.4	189.3		148.2											67.1	41.4	51.3	250.5	89.6																				500						82	197.5		105.6	114.9	84.9	142.5	29.2	137.8	105.6	76.7	174.1	44.2	101.5	103.5																								500				312.4		187.6																														500																	277.4	222.6														218.5	145.6		135.9			172.7	312.4	14.9	190.4	121.2		110.6	77.8												85	227.4		187.6		119.8	156.4	169	54.8	1
P54920	Alpha-soluble NSF attachment protein OS=Homo sapiens OX=9606 GN=NAPA PE=1 SV=3	0	FALSE	UniProt	14.512	17	4	4	66	4	295	33.2	5.36	8267.71	18	68.06	4	1	4	0	0.636	0.170687	77.8	122.2	59.91	45.49											80.2		168.8	130.6	120.4			500													181.1	137.1			181.8								172.9		327.1	113.3	207.7			179	180.5	239.5			80	18.3		191.3	156.3	134.1																					228.1				271.9	115.7	77	146.3	24.5	136.6					500		184.5			315.5	67.3		231.9	134.7	66.2		254.6			245.4	141		310.7	48.2			320.7			179.3																														500																						40	460				257.3		242.7						500				500										500																								251.3	248.7					273.7	226.3	1
Q9NQG5	Regulation of nuclear pre-mRNA domain-containing protein 1B OS=Homo sapiens OX=9606 GN=RPRD1B PE=1 SV=1	0	FALSE	UniProt	14.483	16	4	4	47	4	326	36.9	5.97	4530.54	19	39.29	4	2	4	0	1.183	0.000677504	108.4	91.6	68.03	73.38				435.4	64.6														423.6	76.4						82	62.3	152.7	154.2	48.8							259.4			240.6	119.8	130.7	249.5			87.4	92.9	123.8		195.9			243.7	256.3																	500					104.7			395.3																																																										231.1			268.9													500														228.1	271.9				130.7	369.3					500			328.8	171.2															276.3	84.3	82.2	57.1	173.9	53.4	127	123.2	22.5		500				231.1		88	115.6	65.3	129	104.8	86.5	107.3	72.4							130.1	99.3	223.5	47.1	1
P46109	Crk-like protein OS=Homo sapiens OX=9606 GN=CRKL PE=1 SV=1	0	FALSE	UniProt	14.475	13	3	3	82	3	303	33.8	6.74	8586.51	6	89.62	3	1	3	0	0.546	0.560405	70.6	129.4	66.08	66.33	149.8	41.9	249.7		58.7				379.3	120.7	87.5	76.5	257.2	64.2	14.6	45.4	81	127.6	155.6	90.4		500									111.2		127.9	197.3	63.6	106.6	160	49.9	73.4	110.1	63.4	36.6	108.9	165.9	125.1	63.4	107.2	43.3		286.1	66.2	322.6	111.2			259.7				240.3																					108.2	48.4	74.9	208.1	60.4	80.2	93.8	126.8	114.3	84.9		59.9	332.7		107.4		114.6	225	160.4		142.1	92.6	127.6		137.8	141.1		115.5	148.8	94.6	92.1	183.5	96.5		127.9					500													500								500										500																			500		182.3		239.8	77.9	233.2		266.8														500							280.7	219.3			128.2	202.6	169.2	103.6	15.3	195.7	64.6	120.7							351.1	148.9				392.9	45.9		61.2		180.3		245.4	74.2	1
Q9Y520	Protein PRRC2C OS=Homo sapiens OX=9606 GN=PRRC2C PE=1 SV=4	0	FALSE	UniProt	14.437	1	3	5	29	3	2896	316.7	9.13	582.69	39	19.3	3	2	3	0	0.219		35.9	164.1	78.94																																																													500																78.3	421.7									111	98.7	107.6	94.4	88.3	163.5	336.5																																																500																																																																																											1
P35658	Nuclear pore complex protein Nup214 OS=Homo sapiens OX=9606 GN=NUP214 PE=1 SV=2	0	FALSE	UniProt	14.401	4	5	5	12	5	2090	213.5	7.47	1507.28	8	13.13	3	2	3	0	100		200		66.05																																					211.3		242.6		46.2				500			203.4		296.6								184	273.4		42.6											123	193.9		163.6	19.4																	500																			114.3	236			149.7																																																																																																																				1
Q9Y3B3	Transmembrane emp24 domain-containing protein 7 OS=Homo sapiens OX=9606 GN=TMED7 PE=1 SV=2	0	FALSE	UniProt	14.392	9	2	3	87	2	224	25.2	6.89	5933.61	78	78.05	2	2	2	0	0.408	0.48198	58	142	69.89	39.83	84.2	81.2	32.9	137.6	164	86.3	100.9	136	79.9	96.9		119.5	260	54.5	66		169.8		270.8	59.4												88.3	179.8	170.8	61.1	267.1				232.9					500	82.5		226.7		190.8	127.2	44.6	207.5		120.7						30.8	195.6	146.5	93.7	33.3	500					100.5	161.1	29.8	91	117.6		232.5	162.2		105.4		61.8	252.9		185.3	18.7	44.3	81.1	302.6	53.2	140.8	283.9			75.3	150.7	59.6	289.7			48.3	54.9	54.1	214.2	128.4		166.5			333.5	136.3	34.6	74.1	134.6	120.4		500																	500																				500														270		230				500			500						500			197.6				302.4			500						384.9	115.1	353		147						500		270.7	229.3							212.1	287.9								275.9	224.1		1
P17858	ATP-dependent 6-phosphofructokinase, liver type OS=Homo sapiens OX=9606 GN=PFKL PE=1 SV=6	0	FALSE	UniProt	14.384	6	4	5	16	1	780	85	7.5	1310	15	9.67	3	3	3	0	100		200		52.71																																																																																								126.1	88.2	217.1	68.6																																																																																																																																													1
Q86WR0	Coiled-coil domain-containing protein 25 OS=Homo sapiens OX=9606 GN=CCDC25 PE=1 SV=2	0	FALSE	UniProt	14.377	17	3	4	33	3	208	24.5	6.8	4831.49	26	45.13	3	1	3	0	100		200		71.81		151.7	304.7			43.6													500													216.2				283.8					500	55.7		319.5	70.1	54.7											500											174.8		213	112.2											92.6	156.9	134.4	69.7	46.4	196.4	144.8		88.5	70.3	193.5	306.5				154.8	69.2		276						500	76.9	90.4	217.6		115.1	67.3		181.4	251.3																																																																																																																					1
O75915	PRA1 family protein 3 OS=Homo sapiens OX=9606 GN=ARL6IP5 PE=1 SV=1	0	FALSE	UniProt	14.372	23	4	5	87	4	188	21.6	9.77	10034.9	32	84.64	3	3	3	0	0.482	0.300371	65	135	73.09	56.57	97.1	252			150.9	120		177.9	97.3	104.7		500									40	52	276	84.2	47.7						164.2	77.8	61.7	167.6	28.7										500				384	116	49	135.3	151.1	115.1	49.5	79.3	315.4			105.3		200.2		252.7	47.1		408.8			91.2		317.4			182.6			500				183.7	123.8	99.1	93.4	124.3	60.2	111.3	111.9	92.3	249.1	99.7			151.2	161	42.1	140.8	156.1							86.7	221.2	192.1			131	57.2	137.4	116.1	58.4																			500					500										500			500												500																			342.2	157.8								443			57			241.2	181.6	77.1			500					500						351.7	148.3	500						134.2	157.6	208.1			29.3	249.1		221.6	1
P25815	Protein S100-P OS=Homo sapiens OX=9606 GN=S100P PE=1 SV=2	0	FALSE	UniProt	14.288	24	2	3	31	2	95	10.4	4.88	2666.52	27	30.64	2	1	2	0	0.287	0.861749	44.6	155.4	65.77	0	76.1	72.7	287.5		63.7	202.1		113	122.8	62.1	213.7	143.7			142.7	61.6	175.9		212.9	49.5					500							218.2	85	90.8	105.9				330.7	169.3							420.3			79.7						36.2	97.9		174	191.9	442.2				57.8																					287.2	86			126.9	260.4				239.6												298			202																																																																																										500																													500		1
P02794	Ferritin heavy chain OS=Homo sapiens OX=9606 GN=FTH1 PE=1 SV=2	0	FALSE	UniProt	14.278	10	2	3	57	2	183	21.2	5.55	6741.33	5	72.18	2	1	2	0	0.56	0.173265	71.8	128.2	75.6	46.04	161.2		338.8				194.2	166.7		139.1									500																									500		82.8	87.4	133.7	196												34.3	14.7	108.3	306.3	36.5		331.9			168.1																																				87.9		92.8	185.2	134.1	500						500															298.4	201.6				500																				500											500							500		243		257							277.7		222.3											369.7	130.3		408.4			91.6		168.8	172.8		158.4		500					171.5			328.5			166.7		333.3		500				1
P52594	Arf-GAP domain and FG repeat-containing protein 1 OS=Homo sapiens OX=9606 GN=AGFG1 PE=1 SV=2	0	FALSE	UniProt	14.271	6	2	3	38	2	562	58.2	8.63	7084.22	47	68.99	2	1	2	0	0.278	0.264019	43.5	156.5	73.24	33.24					500	500					500					107.5	198.8		121	72.7	263.7	236.3											394.3		105.7						426.6				73.4						46.7	189.4		144.6	119.4																										102.4		308.7		88.8											76.2	82.1	61.7	194.2	85.8					500									366.4	133.6																																											500																															500													170.7			329.3							500												500							1
O95793	Double-stranded RNA-binding protein Staufen homolog 1 OS=Homo sapiens OX=9606 GN=STAU1 PE=1 SV=2	0	FALSE	UniProt	14.233	4	2	3	38	2	577	63.1	9.44	2439.48	22	31.49	2	1	2	0	0.389	0.982971	56	144	64.21	0								264.1		235.9				500		105	163.9	60	101.5	69.5				354.1	145.9											173.9	215.7			110.5						225.6				274.4		263.2			236.8	500										500															34.7	99.3	95.3	238.7	32	162	57.6	39.8	72.5	168	177.3	322.7					500					235	265			213.5				286.5			381.5		118.5																											500																																																															500																			500							1
P48729	Casein kinase I isoform alpha OS=Homo sapiens OX=9606 GN=CSNK1A1 PE=1 SV=2	0	FALSE	UniProt	14.149	8	3	4	23	3	337	38.9	9.57	1805.26	20	20.67	2	3	2	0	0.234		37.9	162.1	77.33									279.8	98.4	121.9	58.1	5	189.3		247.6		51.3	38.8	115.6	294.3																										16.8	100.7	111.3	34.5	236.7							500														34.9	122.8	82		260.3																39.1	61.5	155.8	125.3	118.3	125.7	28.1	175.8		170.4											38.2		107.4	150.8	203.6																																																																			500																																																	1
Q7Z434	Mitochondrial antiviral-signaling protein OS=Homo sapiens OX=9606 GN=MAVS PE=1 SV=2	0	FALSE	UniProt	14.141	15	4	4	30	4	540	56.5	5.52	2191.28	3	54.75	2	1	4	0	0.294		45.5	154.5	71.85		85	267.4	104.6		43	89.4	410.6					500																			500						140.3	197	40.3	122.3		107.5	252.1	140.4		161.5	119.8		154.4	64.3	30		359.4	68.4	42.2																										75.4		234.9		189.7											202.5		297.5			159.6		340.4								167.6	202.1	90.6		39.7				500																																																																																																																1
Q92890	Ubiquitin recognition factor in ER-associated degradation protein 1 OS=Homo sapiens OX=9606 GN=UFD1 PE=1 SV=3	0	FALSE	UniProt	14.062	17	5	5	56	5	307	34.5	6.7	6194.63	30	63.39	3	4	3	0	1.091	0.0104841	104.3	95.7	71.21	65.32						215.1		194.2		90.7	307.9				192.1			334.6		165.4	101.6	66.3		279.7	52.4						500					117.3	69.9		248.1	64.7					500		324.6			175.4			500			43.2	182			274.8										500	114.3	186.7			199.1										500	70	101.3	167.4	65.3	96.1	302.9				197.1					500	61		78	36.8	324.1	63.7	83.2			353.1																																														175.8	118.3	205.9																	500								158.4	237.5	104.1																																									329.9		66.4		103.8	1
P46087	Probable 28S rRNA (cytosine(4447)-C(5))-methyltransferase OS=Homo sapiens OX=9606 GN=NOP2 PE=1 SV=2	0	FALSE	UniProt	14.04	7	4	4	55	4	812	89.2	9.23	6799.52	33	69.24	3	2	3	0	0.282	0.0618793	44	156	70.88	35.62	364.4	135.6				195.1	128.4	120.6		55.9	74.2	67.9	154.2	126.1	77.6															500	125.4		271		103.6	500						306.4			193.6						118.9		289.2		91.9						90.2			220.3	189.4										500							500				126.3	83.9	179.5	42.6	67.7	295				205		500				143.1	55.7	237.8		63.4		138.7			361.3												500				318			182																500																										500													500													302	198													500																				1
P07108	Acyl-CoA-binding protein OS=Homo sapiens OX=9606 GN=DBI PE=1 SV=2	0	FALSE	UniProt	14.033	28	2	3	80	2	87	10	6.57	6771.95		73.32	2		2	0	0.723	0.000825846	83.9	116.1	71.42	68.51	24.8	21.1	174.1	183.5	96.5					500	373.5				126.5	150.4	118.6	116.6	114.4			309.8			190.2						144.8		167	157.5	30.7	141	99	185.9		74.1	500					53	61.6	182.9	76.2	126.3		500									89.6	327.6			82.8							319.5	180.5							500		275.3			224.7	77.3	97.9	115.4	131	78.4	49.4	56.3	283.9	110.5		245.3	154.3			100.4	170.9			221.7	107.4	95.2			308.5	96.3										500		229.1		270.9								137.3			362.7	500						500					143.6	73.3	228.7	54.4		195.6	128.7	175.7			500										500				135.7			184.8	179.5					500						201.7				298.3		500						316.6	102.1	81.3		72.4	122.6	181.3	123.6						71.7	291		93.9	43.4					500							38.4	101.3	124.7	235.5	1
P20936	Ras GTPase-activating protein 1 OS=Homo sapiens OX=9606 GN=RASA1 PE=1 SV=1	0	FALSE	UniProt	14.025	4	4	4	39	4	1047	116.3	6.54	2827.41	3	25.96	3	1	3	0	0.278	0.0154938	43.5	156.5	59.18	41.95							58.8	138.9	230.5	71.8																												342.4		157.6	37.1	114.4	304.9		43.5	95.1		216.2	150.6	38.1																					188.5	149			162.6																85.5	218.7		116.8	79																												500									289.5		210.5					500				500												500		500									101.3		278.2		120.5															500				500										339.3	160.7						500																							500		1
P30740	Leukocyte elastase inhibitor OS=Homo sapiens OX=9606 GN=SERPINB1 PE=1 SV=1	0	FALSE	UniProt	14.024	14	4	4	66	4	379	42.7	6.28	4770.69	9	62.44	4	1	4	0	0.888	0.00277207	94.1	105.9	60.05	72.45								243.6		256.4						228.4	271.6														105.8	77.6	216		100.7									282.8	217.2	99.5	93.5	307			107.4	108.8	205.3		78.5	108.5				391.5	500																				60.1	160.2		207.7	72.1						275.3	151.7			72.9		132.1		207.6	160.3	97.7	55.4	347									140.1	97.1	16.9	246		500						357.1		142.9	199.8	61.1	116.2		122.9				500		314.3		112.8		72.9															500	280.4		219.6												500		242.2			257.8	48.7		170.8	207.5	73		187.8	19.3	107.5	185.4		160			340			56.4	443.6			454.3			45.7																									500	144.3	170.8	40.7	51	93.2	1
P09234	U1 small nuclear ribonucleoprotein C OS=Homo sapiens OX=9606 GN=SNRPC PE=1 SV=1	0	FALSE	UniProt	14.015	13	2	4	27	2	159	17.4	9.67	3459.42	25	31.68	2	1	2	0	0.3		46.1	153.9	63.1												109.3	114.9		275.8				237.2	175.4	87.3	169		84.7	180.2	66																		351.2		148.8	75.8	171.6		102.7	149.9																										500					250.4	16.2	129		104.4									402.1	97.9																	231.8			268.2																																																					500																																																															1
Q6NUK1	Calcium-binding mitochondrial carrier protein SCaMC-1 OS=Homo sapiens OX=9606 GN=SLC25A24 PE=1 SV=2	0	FALSE	UniProt	13.938	7	4	5	36	4	477	53.3	6.33	2018.56	39	26.36	1	4	2	0	0.719	5.79691e-05	83.7	116.3	41.22	62.25						198.1			191.9	110																						177.2		196.3	126.4	62.6		195.1	104.6	137.7			243.7	256.3																																					173.9		155.3		170.7	85.3	95.4	147.1	73.2	99	195.4	304.6									112.9	135.5	210.7		40.8											178.8		217.7		103.4		500				500															500														500	202.9			197.9	99.2																				500																500						500							101.8	398.2		320	180								229	29	241.9			180.3	127.1		120.5	72.1	1
P61916	NPC intracellular cholesterol transporter 2 OS=Homo sapiens OX=9606 GN=NPC2 PE=1 SV=1	0	FALSE	UniProt	13.872	16	3	5	77	3	151	16.6	7.65	10988.6	83	63.9	2	3	2	0	0.595	0.25077	74.6	125.4	72.69	50.79	62.2	190.2	33		214.6									403.7	96.3										500	226.9	152.6			120.5				368.4	131.6	162.7	74.7	62.7	168.3	31.6						41.5	209		178.9	70.6	46.9	87.3	189.8		176					500	99			198.2	202.8						31.2	111.6	87.9	175.5	93.8	84.7	415.3					147.8		352.2								294			206											53.1	36.6	204.1	138.7	67.5	41.6	224.3		91.1	143		173.1	326.9																																							500						500										240.4		259.6		242.5		257.5							500					260.5			239.5					440.2	59.8	431.4				68.6		199.9	68.5	231.6		353.7			146.3								236.8		263.2			205.8	181.1		113	1
P04183	Thymidine kinase, cytosolic OS=Homo sapiens OX=9606 GN=TK1 PE=1 SV=2	0	FALSE	UniProt	13.872	9	2	4	54	2	234	25.5	8.51	5842.5	52	52.16	2	2	2	0	0.549	0.358691	70.9	129.1	66.87	51.76	46.8	24.1	123.9	196.3	109					500								332	168		297				203										500					500						123.4	140	236.6			85.8	131.9			282.3	161	339								500	213.4	120.2	106.1		60.4			326.6		173.4							337.5			162.5						44.7	109.5	261.2	58.1	26.5						168.4			331.6							52.3		179.4		268.3			500																											500																																																		500		220.6	219.4	60						500								306.8	193.2													131.6	368.4			1
Q9BY32	Inosine triphosphate pyrophosphatase OS=Homo sapiens OX=9606 GN=ITPA PE=1 SV=2	0	FALSE	UniProt	13.807	22	3	4	54	3	194	21.4	5.66	13038.5	4	87.61	3	1	3	0	1.119	0.034925	105.6	94.4	52.1	57.07							500				351.5				148.5											100	215.6			184.3	296.1	203.9							500		288.3				211.7		500																		500					500												244			256	110.8		137.4	163.2	88.5		500					500				206.1		293.9				108.1			391.9																79.1	420.9												274.9	225.1								275.1		224.9																160.1	124.6	81.6	133.7													185.6	221.7		92.8							284.2			215.8									500										500										500							1
O43765	Small glutamine-rich tetratricopeptide repeat-containing protein alpha OS=Homo sapiens OX=9606 GN=SGTA PE=1 SV=1	0	FALSE	UniProt	13.71	9	3	4	23	3	313	34	4.87	2410.16	19	20.23	2	2	2	0	0.253	0.98801	40.3	159.7	77.21	54.01																									500																																			500						96.7		214		189.2	58.3	347.9			93.8	121	111.8		161.2	105.9	94.2	60.3	262.5		83																																																500																																																																																			500										424				76	1
Q02978	Mitochondrial 2-oxoglutarate/malate carrier protein OS=Homo sapiens OX=9606 GN=SLC25A11 PE=1 SV=3	0	FALSE	UniProt	13.686	10	2	2	50	2	314	34	9.91	7462.95		76.6	2		2	0	0.278		43.5	156.5	69.42							147.2	169.1			183.7	500					164.9			166.6	168.4	117.7	243.1			139.1						247.1	126.3			126.6	68.2	431.8						248.5	241.6	9.9	25.6	82.3	242.5	105.2	44.3	55		185.6	127.3	132.1	32.3		194.9	202.8	69.9				500																	25.2		82.9	187	205						37.3	62.2		282.6	117.9				381.3	118.7	41.8	94.9		169.1	194.2	113.2		281.6		105.2																																																																																					500																																				1
Q9ULC4	Malignant T-cell-amplified sequence 1 OS=Homo sapiens OX=9606 GN=MCTS1 PE=1 SV=1	0	FALSE	UniProt	13.682	20	3	3	82	3	181	20.5	8.82	11212.7	12	105.21	2	1	2	0	0.399	0.516787	57	143	68.18	59.91	81.3	72.7	129.5	122.7	93.8				476.8	23.2	239.4			260.6			107		313.9	79.1		215	226	59							199.1		192		109		306.1			193.9					500	94.7			359.8	45.4	152.8			347.2			500				130.5		255.9		113.7	50.6		179.9	181.2	88.3			373.8	68.7	57.5			323.5		176.5	175.5			285	39.5	106.3	161.8	83.1	62.6	86.2	62.7	92.7		274.9	69.7		248.6			251.4							253.5	89.7		156.8	34.2	188.8	116.3	130.6	30.1												500																				356.6	143.4																				500														101.3	327.6	21.1	50			261.6		238.4					500			447.8		52.2		376.6			123.4			371.3		128.7		342.3			157.7										500			500			1
P20674	Cytochrome c oxidase subunit 5A, mitochondrial OS=Homo sapiens OX=9606 GN=COX5A PE=1 SV=2	0	FALSE	UniProt	13.68	21	3	4	95	3	150	16.8	6.79	11155.9	18	108.95	3	2	3	0	0.291	0.327717	45.1	154.9	69.84	49.11	71	55.6	104.4	221.7	47.2	82.4	155.5	204.3	44.8	13.1	71.9	91.8	176.1		160.1	357.2		48.9		93.9						127.3			324.7	48			336.2		163.8	54.4	132.6	169.8	74	69.2	71.6	122.1		208.4	97.9	112.8	138.1	119.6	99.5	30	55	195.7	154.8	29.5	65.1		217.9		191.2	90.8	57.1		139.8	217.2	85.8	69.7	137.3		65.3	227.8		63	237	165	34.9	46.7	204.6		189.3	59.3				500		129.1	50.2	108.7	45.6	166.4	206.3	63.6		164.3	65.8	127.6	115			257.5	43.2		246.1	118.1	92.5		500				139.4	174.5		84.5	101.6							360.6			139.4									500																					500				500											500				500						500																424.9				75.1			336	164		223	186.4			90.6																		500			1
P30566	Adenylosuccinate lyase OS=Homo sapiens OX=9606 GN=ADSL PE=1 SV=2	0	FALSE	UniProt	13.678	10	3	4	43	3	484	54.9	7.11	2556.48	11	35.17	2	1	3	0	0.582	0.440063	73.6	126.4	64.22	54.34									326.8	173.2	180		320			155.2			256.4	88.4											271.1	228.9				181.2	120.2	68.2		130.4	56.1	97.2	89.9	186	70.8	93.5		226		180.5										500		345.1			154.9						500										47.1	162.4	131.3	104.7	54.5	25.8	78.5		340.6	55	245.7	254.3				325		102		72.9	293.8				206.2	90		72	216.9	121.2																									500					500														233.4	266.6																											374.9			125.1														402.6	97.4		280	201.9		18.1																276.3				223.7						1
Q9UNS2	COP9 signalosome complex subunit 3 OS=Homo sapiens OX=9606 GN=COPS3 PE=1 SV=3	0	FALSE	UniProt	13.669	4	1	3	42	1	423	47.8	6.65	6099.38	7	62.2	1	1	1	0	0.527	0.0063922	69	131	61.82	48.15					500												89.5	185.4	225.1									284.9		215.1																167.9		332.1					233.9	175.2	90.9		148.2			351.8																					24.8	199	236.6		39.5	87	147.2	117.1	115.9	32.7	133.8				366.2			500			54.8	147.4	233.6		64.1	134.5	144.5		221			279.3		220.7			500																			500																																				500						327.6		172.4																	323.4			176.6		500																					500				203.7		213.4	82.9	1
Q15651	High mobility group nucleosome-binding domain-containing protein 3 OS=Homo sapiens OX=9606 GN=HMGN3 PE=1 SV=2	0	FALSE	UniProt	13.667	20	2	4	33	2	99	10.7	9.66	2705.23	61	25.95	2	2	2	0	0.704	0.000122128	82.6	117.4	47.1	39.77								280.6	219.4																	94.7	129.1		92.9	183.4						217.4	145.2			137.4																															164.2	268.2			67.6											169.6	166.7	53	18.1	92.6																					128.5	238.8		132.7				287.9	212.1			172.2		163.7	164.1																						222.6	166.4		111	329.7	170.3																				214.9		285.1																		299.4		200.6				257.2	142.5	100.3																						246.7	167.7	61.5	24.2				288.2	211.8	1
P60983	Glia maturation factor beta OS=Homo sapiens OX=9606 GN=GMFB PE=1 SV=2	0	FALSE	UniProt	13.664	11	2	4	50	2	142	16.7	5.29	6319.46	25	51.72	2	2	2	0	0.494	0.895269	66.1	133.9	69.48	49.4		255.7			244.3	163.9	336.1				95.7			336.1	68.2																	264.6	79.3	38.7	117.4	53.5		190.8	237.6	18.1							230.2		108.4	161.4					500					500																			500		53.1	154.8	249.1		43	52	95	175.9	109.5	67.6						124.5		209.8	101.4	64.3			259.2		240.8	278.2	221.8																											500																																																																																									329.3		170.7						1
P42126	Enoyl-CoA delta isomerase 1, mitochondrial OS=Homo sapiens OX=9606 GN=ECI1 PE=1 SV=1	0	FALSE	UniProt	13.641	13	3	4	14	3	302	32.8	8.54	1577.49	5	23.64	1	1	2	0	0.254		40.5	159.5	84.62								135.3	170.3	82	112.5					500																					166.2		276.6		57.2									500							58.8	83.3	57.1	113.5	187.3				500													500																								50.2	119		301.6	29.3																																																																																																																												500		1
Q9NTZ6	RNA-binding protein 12 OS=Homo sapiens OX=9606 GN=RBM12 PE=1 SV=1	0	FALSE	UniProt	13.624	4	3	5	14	3	932	97.3	8.63	1121.18	11	4.7	3	3	3	0	100		200		73.51										299.8	200.2						131.5		274.5	32.2	61.7																		406.6		93.4																			500																					500																107.5	321.8			70.7														47.5	452.5																																																																																																																				1
Q15388	Mitochondrial import receptor subunit TOM20 homolog OS=Homo sapiens OX=9606 GN=TOMM20 PE=1 SV=1	0	FALSE	UniProt	13.613	23	2	2	24	2	145	16.3	8.6	3010.2	12	26.65	2	1	2	0	100		200		67.2		500																					356.5			143.5	229.5	72.9	154.6		42.9																																228.8		271.2											500	217.8	282.2							500							76.6	145.2		212.3	66	379.1	5.8			115.1									379.4	120.6																																																																																																																									1
Q9Y639	Neuroplastin OS=Homo sapiens OX=9606 GN=NPTN PE=1 SV=2	0	FALSE	UniProt	13.565	5	2	3	59	2	398	44.4	7.99	5797.6	38	55.28	2	1	2	0	0.859	0.00793752	92.4	107.6	70.83	67.47	311.3				188.7				197.7	302.3							107.6	359.3		33.1	201.8	298.2				197.3				302.7		250.2	162.9		86.9		500											500								115				385	47.3	33.4	177.9	69.8	171.6	71.5	104.8	111	128.3	84.3		132.7	196.7	6.3	164.4	21.9	213.4	154.4		110.2	82.9		34.9	244.2	138							174.6		325.4			500					500								500												295.3	204.7					500								117.8	64.3	62.1	133.3	122.5																	500					194.8	234.5		70.7																																				418.4			81.6																	205.6	294.4									1
Q8WU90	Zinc finger CCCH domain-containing protein 15 OS=Homo sapiens OX=9606 GN=ZC3H15 PE=1 SV=1	0	FALSE	UniProt	13.553	11	5	5	22	5	426	48.6	5.31	959.69	33	12.82	2	4	3	0	0.47	0.00153705	64	136	77.24	10.35												500									157.2	225.6			117.2						97.1		402.9								129.5	279.4			91.1						33.8	100.7	159.9	88.2	117.3	71.6	259.4			169						224.3	89.4	43.1	66.9	76.3																107.4	139.5	147.1	83	23																	500				89.8	318.4		91.8							268.3			231.7																																																																																																											1
P18827	Syndecan-1 OS=Homo sapiens OX=9606 GN=SDC1 PE=1 SV=3	0	FALSE	UniProt	13.534	9	2	3	25	2	310	32.4	4.63	2562.75	5	29.37	2	1	2	0	0.384	0.536565	55.5	144.5	64.7	32.72																103.2		396.8			249.9				250.1															500													98.1	211.9	190																					125.4	149.7	192		32.9				500																																																																									500																																										500				319.3	180.7										500														500			1
Q9BQL6	Fermitin family homolog 1 OS=Homo sapiens OX=9606 GN=FERMT1 PE=1 SV=1	0	FALSE	UniProt	13.527	5	4	5	32	3	677	77.4	6.28	3007.03	7	17.12	3	1	4	0	0.371	0.799384	54.2	145.8	68.41	39.81	223.4		172		104.6	156.2		51.3	55.9	236.6																					32.2		347.4		120.3	101.4		175.3	180.7	42.6	139.4	69.3	134.7	80.8	75.7	250.4	54.1	34.1	45.2	116.1											158			342												60.4	77.3		362.2							140.7	33.5	177.7	45.8	102.2											74.6	74.4	313.5		37.5						131.4	166	106.1		96.5																	289.8			210.2																																																	500															222.1	277.9																														500	1
Q9BXP5	Serrate RNA effector molecule homolog OS=Homo sapiens OX=9606 GN=SRRT PE=1 SV=1	0	FALSE	UniProt	13.521	2	2	4	14	2	876	100.6	5.96	1108.61	20	7.31	2	2	2	0	0.991	0.0612409	99.6	100.4	80.73	85.34																																																			135.7			193.6	170.7																500					69.9	185.9	71.5	73.3	99.5																																																																																																																											368.6		131.4								500								74.3	93.5	143.7	142.6	45.9						1
Q9BQA1	Methylosome protein 50 OS=Homo sapiens OX=9606 GN=WDR77 PE=1 SV=1	0	FALSE	UniProt	13.515	17	4	4	78	4	342	36.7	5.17	6982.27	50	85.86	3	2	4	0	0.254	0.433924	40.5	159.5	68.14	27.54		154.4		218.5	127.1						86.5	96.3		243.6	73.6				191.4	308.6			500										500				175.5		202.9	121.6						172.7	327.3				76.3	129.8	230.9		63	89.9	217.7			192.4					500	19.3	47.9	304.3		128.6	78.3			219.7	202	315.5	34.8	121		28.7	115	177.1	153.9		54	97.8	101.9	141.5	77.5	81.4			327.4	172.6		92.9	89.8	117.1	122.5	77.7	69.2	142.1	121.3	88.6	78.9	65.2	274.5			160.2	66	110.8	192.7	130.6						500																																															500										500							500								500							500																											312.6			187.4		1
Q9NZ63	Telomere length and silencing protein 1 homolog OS=Homo sapiens OX=9606 GN=C9orf78 PE=1 SV=1	0	FALSE	UniProt	13.49	16	4	5	17	4	289	33.7	6.74	782.47	20	9.78	2	4	2	0	0.219	0.951543	35.9	164.1	85.07	0																																				82.7	63.3	354																	500	144.8		254.6		100.6						93.8	70.7	131.9	90.6	113																											500									64.6	94.3	98.3	133.3	109.4			500																															500																																																																																	500						1
P23921	Ribonucleoside-diphosphate reductase large subunit OS=Homo sapiens OX=9606 GN=RRM1 PE=1 SV=1	0	FALSE	UniProt	13.47	4	3	4	56	3	792	90	7.15	5317.17	7	45.07	3	1	3	0	0.541	0.00742124	70.2	129.8	70.95	54.21	255.1				244.9	202				298	222.1			277.9		41.2			357.9	100.9														484.8	15.2								238.6		261.4	68.9	50.9	289.5		90.7	132.8	162.2	205													34.5	32.4	95.6		337.5	69.1			430.9			500				96.1		123.2		280.7						7.2	66.9		212.2	213.6							186.9	32.9	226.8	53.4												500												500						500																				500		147.1	128.2	157.4	67.3																								500																			257.5	242.5								500																			1
P51659	Peroxisomal multifunctional enzyme type 2 OS=Homo sapiens OX=9606 GN=HSD17B4 PE=1 SV=3	0	FALSE	UniProt	13.456	6	3	3	80	3	736	79.6	8.84	8997.56	57	94	3	1	3	0	0.269	0.00207566	42.4	157.6	62.29	25.07	198.4	162.9			138.7	184.9	38.7	176.5	45.4	54.5		114.5	154.3		231.2	239.2			256.5	4.3	114.2	385.8									136.7		250.7		112.6	79.5	134.1	156.6	60.9	69	231.8	268.2				69.6	109.7			320.7	26		237.7	185.3	51	88.6	114.4	134.9	102.2	59.9	91.7		147		261.3	49.8	147.4		241.5	61.3											62.9	265			172.1	56	140	88.8	113.5	101.8	426.3				73.7	186.5		73.5	240		326.8			173.2		41.6		81.7	328.9	47.8		148.2	60.4	198.2	93.1										500	500																	500												500				500						500															500		500												500		415.6				84.4																								500		500					1
Q15257	Serine/threonine-protein phosphatase 2A activator OS=Homo sapiens OX=9606 GN=PTPA PE=1 SV=3	0	FALSE	UniProt	13.327	15	4	4	70	4	358	40.6	5.94	9258.2		74.82	3		4	0	0.322	0.72586	48.7	151.3	62.92	40.91	117.1	82.4	247.9		52.6	172.1		135.6		192.3	112.8	129.6	115.5	66.6	75.6		71.9	134.2	250.5	43.5											277.8	169.1			53.1	77.4	47.2	164.9	129.1	81.4				500		49	72.2	180.4	87.6	110.8	100	123.8	157.7	69.2	49.4	71.5	92.5	145.1	42	148.8			319.9		180.1																81.1	79.2	176.7	120.6	42.4	134.4	43.9	92.6	160.3	68.8	76.5	117.3		241.1	65.1	176.8	105.5	88.2	97.8	31.6	67	153.6	85.8	135.6	58	29.4	153.5	182.4	92.5	42.2	102.4	155.2	102.4	94.8	45.3														500				500					241.4	258.6																																																													500			253.1		246.9	381.1			118.9					500																	1
P14927	Cytochrome b-c1 complex subunit 7 OS=Homo sapiens OX=9606 GN=UQCRB PE=1 SV=2	0	FALSE	UniProt	13.298	28	3	3	40	3	111	13.5	8.78	7635.53	4	57.93	2	1	2	0	1.032	0.0821472	101.6	98.4	47.24	53.39						121.9	378.1									500									500			285.4		214.6					500	450.1			49.9												88.1	182.4			229.5			500					500				500					500									278.5				221.5										500						500											338.8			161.2																500																																				500																															442.4		57.6																					228.4	271.6									1
Q3KQU3	MAP7 domain-containing protein 1 OS=Homo sapiens OX=9606 GN=MAP7D1 PE=1 SV=1	0	FALSE	UniProt	13.294	7	4	4	60	4	841	92.8	10.11	5879.19	34	56.39	4	1	4	0	0.707	0.000120212	82.8	117.2	68.08	56.07															500																		386.4		113.6										500			500									296.6			203.4	100.4				399.6	224.1				275.9	102.4			228.1	169.5	44.4	158.6		214.4	82.6	162.6	120.6	152.9		63.9	120.9	110.9	96.6	58.2	113.4	37	100.7	285.2	77.1							217.6				282.4											117.1	45.5		207.8	129.6		43.1		306.4	150.5			500					281.3		218.7				235.6	264.4				500										500			202.4		297.6		205.6	156		138.5			500																					270.2	229.8																																										1
P34896	Serine hydroxymethyltransferase, cytosolic OS=Homo sapiens OX=9606 GN=SHMT1 PE=1 SV=1	0	FALSE	UniProt	13.231	9	3	3	17	2	483	53	7.71	1294.28	4	23.46	2	1	3	0	0.653	0.700694	79	121	46.75	49.66																114.7				385.3			500																									222.9	277.1																																																											500																																																					500																										46.5			453.5													500			500																									1
P55263	Adenosine kinase OS=Homo sapiens OX=9606 GN=ADK PE=1 SV=2	0	FALSE	UniProt	13.228	10	4	4	36	4	362	40.5	6.7	3696.75	9	40.47	2	2	3	0	0.443	0.407501	61.4	138.6	52.32	52	223.6	182.8			93.6					500	162.7	216.2	121.1																						500		117.2		204.4	178.4						212.2	287.8								500		259.1			240.9	42.4	242.9			214.8	162	196.8			141.2						157.4	342.6					254.3			245.7						158.5	86.7			254.8	263.4			236.6			259	196.1		44.9						174.3		163.4	120.5	41.9									500																																																											410.6		89.4										500																																				1
Q9Y6C9	Mitochondrial carrier homolog 2 OS=Homo sapiens OX=9606 GN=MTCH2 PE=1 SV=1	0	FALSE	UniProt	13.214	9	3	4	17	3	303	33.3	7.97	1463.57	26	8.9	2	3	2	0	0.306		46.8	153.2	72.88												226.4	202.9			70.8				500		77.2		131.9	250.6	40.2																									500					500						71.6	142.4	164.1		121.9			500																														391.6		108.4											82.4	131.8			285.8																																																	500																																																																			1
P31431	Syndecan-4 OS=Homo sapiens OX=9606 GN=SDC4 PE=1 SV=2	0	FALSE	UniProt	13.192	11	2	3	20	2	198	21.6	4.5	2126.42	17	11.14	2	1	2	0	0.301	0.465489	46.2	153.8	72.22	61.72												119.2	131.6	113.7	135.5						51.6	61.3		296.8	90.3			500				127.7	249		123.2																																				184.7		315.3			25.8	110.3	145.7	169.9	48.4																																											500																																																						458.2			41.8																				500																												105.8	394.2		1
P52758	2-iminobutanoate/2-iminopropanoate deaminase OS=Homo sapiens OX=9606 GN=RIDA PE=1 SV=1	0	FALSE	UniProt	13.173	19	2	3	40	2	137	14.5	8.68	4804.1	45	41.01	2	2	2	0	0.321		48.6	151.4	65.11																										500											276.9				223.1			111.2		388.8	28.4	186.4			285.3							273			227	63.8		111	176.8	148.4	81				419		441.9	58.1													69.3	80.2	204.4	83.9	62.2		379.7			120.3	152.3			175.1	172.6	93		279.6		127.4	160.4		339.6			79.1		259.7	90.8	70.3																																																																500																																																				1
Q6UN15	Pre-mRNA 3'-end-processing factor FIP1 OS=Homo sapiens OX=9606 GN=FIP1L1 PE=1 SV=1	0	FALSE	UniProt	13.136	7	3	3	23	3	594	66.5	5.59	2740.35		28.64	3		3	0	0.678	0.0840161	80.8	119.2	87.17	76.76	37.2	51.4	48.9	287.3	75.3		254	194		52					500							500																																		126.7				373.3	37.4	81.9	83.3	197.7	99.7							500																																													86.3		413.7																																			500																																					229.1	119.9	96.6		54.4					500																															1
P18031	Tyrosine-protein phosphatase non-receptor type 1 OS=Homo sapiens OX=9606 GN=PTPN1 PE=1 SV=1	0	FALSE	UniProt	13.133	10	3	4	8	3	435	49.9	6.27	187.48	6	15.2	1	1	3	0	100		200		93.84												500																																																							500																																			160.4	25.6	94.1	62	157.9																																																																																																																														1
O95104	SR-related and CTD-associated factor 4 OS=Homo sapiens OX=9606 GN=SCAF4 PE=1 SV=3	0	FALSE	UniProt	13.121	4	2	3	14	2	1147	125.8	9.55	1882.12	10	18.68	1	1	2	0	100		200		70.56								325			175							500																							500												146.4		238.2	115.4					500																										112.2	62.5	102.7	112.5	110										500																																																																																																																																			1
Q7Z5L9	Interferon regulatory factor 2-binding protein 2 OS=Homo sapiens OX=9606 GN=IRF2BP2 PE=1 SV=2	0	FALSE	UniProt	13.121	9	3	3	18	3	587	61	8.69	850.34	28	25.05	2	2	3	0	0.941	0.0525498	96.9	103.1	69.45	71.47	66.9	69.6	180.4		183.1																																								500																		205.8		294.2																																																																	500												211.7	288.3																									500				500															75.3		373.2	51.5																	179	173.9	108.8	38.3																					1
P99999	Cytochrome c OS=Homo sapiens OX=9606 GN=CYCS PE=1 SV=2	0	FALSE	UniProt	13.096	30	3	3	111	3	105	11.7	9.57	13832.9	100	129.7	2	1	3	0																																																																																																																																																																																																																																													1
Q9BQG0	Myb-binding protein 1A OS=Homo sapiens OX=9606 GN=MYBBP1A PE=1 SV=2	0	FALSE	UniProt	13.089	2	3	4	33	3	1328	148.8	9.28	2327.8	18	26.18	2	3	2	0	0.448	0.0994458	61.9	138.1	66.1	36.3									500							123.6	186.7			189.7		500																					500																		97.9	116.1	203.4		82.6											97.6	240.6			161.8	116.5	49.7			333.8						330.5				169.5	257.7	79.9			162.4																						500						500																												286.4				213.6		282	218																																																							500				500									1
P62318	Small nuclear ribonucleoprotein Sm D3 OS=Homo sapiens OX=9606 GN=SNRPD3 PE=1 SV=1	0	FALSE	UniProt	12.996	15	2	3	66	2	126	13.9	10.32	6015.13	32	83.77	2	1	2	0	0.389	0.173045	56	144	73.78	49.28	212.9	192.9			94.1	195.8	51.4	99.9	110.8	42.1			178.8	321.2		90.8	237	114.9		57.3																					142.9	115.5	241.6				162.8	135.2	111.5	90.5										500		500					69.8	212.6		217.6											145.4	93.7	154.2		106.7	92.2	82.1	78.9	156.6	90.2						45	54	199.4	111	90.6	93	132.1	227.5		47.4		66.3		433.7			500								500		500																																						500							295.3		204.7			500						204.8		295.2	374.8				125.2	177.4	161.3	161.3							500				300.3	199.7	500						64.5	204.6	230.9																500						1
Q9BX40	Protein LSM14 homolog B OS=Homo sapiens OX=9606 GN=LSM14B PE=1 SV=1	0	FALSE	UniProt	12.962	11	4	4	35	3	385	42	9.69	3903.61	7	13.55	3	1	3	0	1.6	0.0562945	123.1	76.9	63.51	86.54																	317.1	182.9			64.1		241.8		194.1																500					500						255.7	76.3	101.5	66.6		136.5		196.9	166.6						222.8			158.4	118.8																																																																																		500																																																																										114.3	195.3		110.7	79.6	1
P43304	Glycerol-3-phosphate dehydrogenase, mitochondrial OS=Homo sapiens OX=9606 GN=GPD2 PE=1 SV=3	0	FALSE	UniProt	12.934	6	4	4	65	4	727	80.8	7.69	5930.19	30	84.84	2	3	3	0	0.629	0.0407474	77.2	122.8	62.55	59.16	82.9			345.7	71.5						267.7				232.3																158	59.1	90	137	55.9						84.2		297.7	118.1		53.8	325.2		38.5	82.6			252.8	247.2		89.1			276.6	134.3	76.6	75.2	68.9	82	197.3			343.9		156.1			264.9	143.7	91.4	79.2				420.8			354.5		145.5	182	83.8	53.6	180.6			153.5		255.4	91.1						107.7			329.3	63							346.9			153.1		500										369.8		130.2			277	223				500					96.4			403.6																						359.4			140.6							500				135.6	125.5	55	134.1	49.7		500					280.2	219.8					378.1	97.4	24.5		276.1		223.9			170.4	176.3	153.3				368.1	131.9						500					500		303.8			196.2	1
Q8NBN3	Transmembrane protein 87A OS=Homo sapiens OX=9606 GN=TMEM87A PE=1 SV=3	0	FALSE	UniProt	12.922	9	4	5	63	4	555	63.4	6.74	5576.38	30	67.62	3	1	4	0	1.007	0.00143527	100.3	99.7	69.68	55.57											263.7		218.9		17.4															500	500					307.8				192.2	217.6			282.4		120.6	86.9		292.5		40	320.5	52.2		87.3						500					500							500																		270.4	182.9			46.7				500		121.4		177.3		201.3	66.7	51.6	304.3		77.4							289.4	115.8	94.8									292.1	207.9		234.5	187			78.5					500												176.3			323.7							357.2		142.8														89.2	410.8								500				500					456.7		43.3						185.7	314.3		205.2		123.4	171.4	311.8	188.2												500							1
Q9NQT5	Exosome complex component RRP40 OS=Homo sapiens OX=9606 GN=EXOSC3 PE=1 SV=3	0	FALSE	UniProt	12.904	14	2	3	8	2	275	29.6	8.1	782.39	12	13.01	1	1	2	0	0.256	0.895269	40.7	159.3	64.77	0																																						377.4		122.6																																																																		75.9	133.3	116.6	174.3																																																																																																							500								500											1
P61024	Cyclin-dependent kinases regulatory subunit 1 OS=Homo sapiens OX=9606 GN=CKS1B PE=1 SV=1	0	FALSE	UniProt	12.871	20	3	4	86	2	79	9.7	8.94	8642.19	72	82.28	2	2	3	0	0.788	0.0507464	88.2	111.8	65.83	71.04	500												238.7	261.3		398.3				101.7											500															207.5			281.9	10.7															500											179.1		179.5	45.9	95.5					500		174.9		325.1		195.1	163.6			141.3												55.3	169.9	157.5	117.3																																								500															500												365.5			134.5				500							227.4	51	58.3	127.1	36.1			236.5	104	159.5		500								500																					1
Q6UXN9	WD repeat-containing protein 82 OS=Homo sapiens OX=9606 GN=WDR82 PE=1 SV=1	0	FALSE	UniProt	12.852	6	2	4	22	2	313	35.1	7.69	1365.13	24	8.17	2	2	2	0	0.488	0.0386507	65.6	134.4	61.49	39.73		136.6	173.1		190.3	136.3	90.4	121.9	104.3	47																											50.5	100.7	174.1	174.7	282				218	191.8	231			77.3																								500			136.6	123.6	185.4	54.4	22	132.6	216.7		128.7																																																				199.6			300.4												500				279.5			220.5																																																																								1
P50238	Cysteine-rich protein 1 OS=Homo sapiens OX=9606 GN=CRIP1 PE=1 SV=3	0	FALSE	UniProt	12.824	21	2	3	134	2	77	8.5	8.75	27602	159	100.07	2	2	2	0	0.949	5.79691e-05	97.4	102.6	69.11	67.56	85.7	46.6	80.4	238.4	48.9	174.1	142	46.9	126.3	10.8	93.2	137.3	110.7	110.7	48	172.8	77.6	145.2		104.4	46.3	100.4	223.8	96.4	33.1	107.6	41.9	184.5		166	70.8	83.6	147.7	171.5	26.4		118	144.9	144.8	92.2	256.4	134.4			109.2	500					82	184.6		184.7	48.7				348.2	151.8	30.9	169.4	123.1	90.8	85.7	81.6	51.2	146.8	113.9	106.5	176.2	107	87.5		129.3	107.6	221.3		171.1		41.1	154.8	186		118	500					51	75.4		355.3	18.2		310.4	104.9	18.6	66.2	129	174.1	119.4	30.1	47.4	180.2	102.7	64.2	72.7	80.2		145	136.1	122.2	96.7		169.1			330.9		500																			146.1	157.1	47.8	101.8	47.1		305.8	61.8		132.4	200.4	299.6				38.5	113.6	83.6		264.3	83	238.1	29	119	30.9		69.7	183.6	108.3	138.5		257.3	136.3		106.4		91.5	95.3	186.8	126.4			158.5		341.5	307.6	192.4					229.6	106.4		164	70.5	97.7	155.6	132	44.2	277.6	16.5	42.8	91.6	71.5						104.3	187.5	59.2	101.2	47.8						141.3	154.2	51.3	140.1	13	186.2	115.2	19.5	90.5	88.7	1
Q15392	Delta(24)-sterol reductase OS=Homo sapiens OX=9606 GN=DHCR24 PE=1 SV=2	0	FALSE	UniProt	12.812	5	3	4	37	3	516	60.1	8.16	1604.23	42	26.85	3	2	3	0	0.422	0.0162874	59.3	140.7	78.45	49.18	223.4	138.6			138	120.4	134.7	63.3	60.8	120.8			500																							189.8			310.2		115			385										500							71.8	50.6	117.7	220.5	39.4										500						129.7				370.3					500	81.2	148		184.6	86.2																89.3	194	94.4	36.4	85.9																																													500					500	500					500					154	129.9		216.1					292.7	207.3					500				392.5	107.5																												335.9	164.1							1
Q14011	Cold-inducible RNA-binding protein OS=Homo sapiens OX=9606 GN=CIRBP PE=1 SV=1	0	FALSE	UniProt	12.798	18	3	4	20	3	172	18.6	9.51	1888.81	27	16.2	3	2	3	0	0.717	0.0191711	83.5	116.5	63.41	68.77		55.3	271.8		172.9						59.2		210.5	156.2	74	347.6				152.4	85.9	92.2		270.5	51.4																																														42.8	93.7	111.6	251.9																																																																																		94.8	155.6		135.4	114.2																											500																				172.1	327.9																							1
Q12965	Unconventional myosin-Ie OS=Homo sapiens OX=9606 GN=MYO1E PE=1 SV=2	0	FALSE	UniProt	12.797	5	4	4	44	4	1108	127	8.92	4634.02	34	43.39	4	1	4	0	0.33	0.251763	49.6	150.4	62.94	47.99							62.6	109.5	201	126.9																					222.2			277.8																						67.6	98.9	194.6	72.7	66.2	58.4	44.1	180.8	170.2	46.4		211.2		288.8												57.1	345.7			97.2																																															174.3		212.9	112.8		500													500							500										332			168											337.1	162.9													500					500	500							316.8	183.2			389.9			110.1																1
P21980	Protein-glutamine gamma-glutamyltransferase 2 OS=Homo sapiens OX=9606 GN=TGM2 PE=1 SV=2	0	FALSE	UniProt	12.781	5	3	3	61	3	687	77.3	5.22	10751.1		79.33	3		3	0	0.501	0.000725238	66.7	133.3	56.11	55.4	101		293.1		105.9	164.4				335.6	116.1		224.3		159.6	239				261											73.2	80.6	80.3	265.9		203.6			129.7	166.7								301.6		198.4						148				352											219.9				280.1	500					121.5	155.8		145	77.7						95.5	62.6		222.5	119.4								172	261.8	66.2	96.8			269.7	133.4					500										500														500															500			500										500																								355.6		144.4										382	118				303		197										500	377.7				122.3		92.1	62.4	162.5	183	1
P57735	Ras-related protein Rab-25 OS=Homo sapiens OX=9606 GN=RAB25 PE=1 SV=2	0	FALSE	UniProt	12.772	13	2	3	113	1	213	23.5	5.96	10253.9	166	95.63	2	2	2	0	0.636	0.0130417	77.8	122.2	60.99	43.94						128.5	39.5	332				305.4			194.6		351.2			148.8																					135.5	294.9			69.7		93.3	64.8	179.7	162.2																																																	325.1	174.9									500																																																																225.1	274.9																	500																																								1
P62861	40S ribosomal protein S30 OS=Homo sapiens OX=9606 GN=FAU PE=1 SV=1	0	FALSE	UniProt	12.747	31	3	3	108	3	59	6.6	12.15	19507.9	7	155.59	3	1	3	0	0.594	0.639063	74.5	125.5	63.75	65.43		90.1	295.3		114.6		269.4	230.6			135.1	142.6		185.7	36.6	126.1	72.4		141.1	160.3		233		267							80	66		189.4	164.7	56.4		170.4	273.2		52	104.7		343.3								123.1	128.4	222.5	26		191.5	308.5				263.9		236.1		47.3	45.4	168.4	111.6	127.3	86.1	99.7	45.9	175.1	93.3	24.2			432.4	43.4		176.4	50	167.4	106.2	64.9	81.3	144	119.9	89.9	271.7	228.3					172.8	193.2		134	54.6	36.3	93.9	276	39.3	199.7		300.3					500																																									500			500																		500		500					368.3			131.7									417.3	82.7		440.2			59.8					500					500		155.2	148.6		196.1	129	226.4			144.6	57.9	356.3	28.7	57						500	1
Q02750	Dual specificity mitogen-activated protein kinase kinase 1 OS=Homo sapiens OX=9606 GN=MAP2K1 PE=1 SV=2	0	FALSE	UniProt	12.742	6	2	3	52	2	393	43.4	6.62	7088.76	5	71.22	2	1	2	0	0.262	0.865065	41.5	158.5	67.58	0	178.7	192.1			129.2							235.3		243.4	21.3	158	178.3		110.7	53	184.8	148.2		79.7	87.3											301.5				198.5										500					500											173	80.8	123.3		123	146.6			200.9	152.6	44.9	455.1				113		235.5		151.4	97.2	123.5	111.5	76.4	91.4	41		347.4	80	31.5						70.2	55	276.5		98.3	132.9	103.1	169.4	94.6		160.5	211.1			128.3																500																																																																					500					500																										1
Q3LXA3	Triokinase/FMN cyclase OS=Homo sapiens OX=9606 GN=TKFC PE=1 SV=2	0	FALSE	UniProt	12.694	8	3	3	10	3	575	58.9	7.49	646.38	4	14.17	2	1	3	0	0.587	0.0154938	74	126	54.78	0	164.4	172.3			163.2																				500											500														500																																																																																																			500																							500																						500																																					1
Q96S97	Myeloid-associated differentiation marker OS=Homo sapiens OX=9606 GN=MYADM PE=1 SV=2	0	FALSE	UniProt	12.67	7	1	2	25	1	322	35.3	8.15		60	79.3		1	1	0	0.353	0.319878	52.2	147.8	62.9	0								336		164					500		280.8	28.5	127.6	63												374.2		33.9	91.8																							206.9		293.1																	500					155.1		256.1	88.8																262.6		164.1		73.3	123.7	215.3			161		310.1	189.9										500																																										500														500			500					500													500					500					500																					1
Q00059	Transcription factor A, mitochondrial OS=Homo sapiens OX=9606 GN=TFAM PE=1 SV=1	0	FALSE	UniProt	12.66	9	3	4	25	3	246	29.1	9.72	1170.98	13	11.21	1	2	2	0	0.681	0.29288	81	119	56.63	65.03																						315.4			184.6																					167.4		332.6													31.7	130.3	207.7	105.1	25.2	100.6	153.9		88.2	157.3																															158.6		152.6		188.8						46.5	267.8		109.3	76.4																394.6			105.4			68.4	200.2		231.4							370.8			129.2							500																												500						472.6				27.4							225.1	118.8	143.3	12.8																332.6				167.4			239.4		260.6	1
P30876	DNA-directed RNA polymerase II subunit RPB2 OS=Homo sapiens OX=9606 GN=POLR2B PE=1 SV=1	0	FALSE	UniProt	12.638	4	5	5	17	5	1174	133.8	6.87	613.87	26	11.19	2	3	2	0	100		200		56.07										356.2	143.8						132.6				367.4	95.5	152.5	186.6		65.4											71.7		144.2	101.3	182.8	71.2		131.8	175.8	121.2						153.8		200.3		145.9		392.1			107.9	33	149.5		195.6	121.9											47.6	198.2	254.2																																																																																																																																																									1
Q9UL25	Ras-related protein Rab-21 OS=Homo sapiens OX=9606 GN=RAB21 PE=1 SV=3	0	FALSE	UniProt	12.628	18	3	3	83	3	225	24.3	7.94	7737.71	53	99.91	3	1	3	0	0.325	0.854015	49	151	58	50.69		297.4			202.6		28.5	130		341.5	43.5	93.1	21.8	178.7	162.8	50.8	141.1	34.9	58.4	214.7											133.5	101.1			265.4	103	122.6	52.6		221.9	74.8	39.5	218.4		167.3	167.2	196.3			136.5	10.8	93.1	86.5	116.3	193.3	23.9		221.5	143.9	110.7							217.5			282.5	36.2		259.5	191.8	12.5						155.6	135.4	143.3		65.7						92.8	182.7			224.5	95.9	54	81.2	155.9	113						58.5		249.5	101.2	90.8	190.3	80.1	92.7		136.9				500									500															388.7		111.3				500			500																							500															500		224.6	275.4					353.6	93.1	53.3				500											500					500						224.1	152.6	123.3			1
P29034	Protein S100-A2 OS=Homo sapiens OX=9606 GN=S100A2 PE=1 SV=3	0	FALSE	UniProt	12.627	16	2	4	121	2	98	11.1	4.78	15269.9	91	119.13	2	2	2	0	0.849	0.00188659	91.8	108.2	65.07	67.12		236.5	263.5			64.5	45.9	139.1	184.4	66.1	90.7	52.3	247.1		109.9	175.7	165.7			158.5	94	89.6	75.4	101.1	139.9						75.2	242.6	182.2			91	124.1	39.1	161	84.8					500	30.4	103.3	141.5		224.8	58.2	102.8	63.1	120	155.8						147.3	156.7	196				126.2	373.8				66.8	110	292.6	30.7	166.7	78.3			255	108.2	92.9	50	180.9	68	64	80	154	93.6	108.4	173.4	326.6					105.8	204.5	98.1	91.6	107.3	168.6			224.1			500			115.4	116.5	76.4	65.4	126.4	252.8	149			98.2				307.6	192.4							53.1	145.9	128	173		295.6	204.4																500					500				500			259.5				240.5					500		310.8	189.2			107.3	74.5	125.3	78.6	114.3						223.2		120.5	128.9	27.4		248.3	106.1	89.6	56	96	132.7	100.5	128.4	42.3		81.9	244.5	99	74.6		115.8	224.7		159.5	159.8	126.2			214		209.6	159.2	98.7	32.6		77.7	194.9	132.9	94.5	1
O15127	Secretory carrier-associated membrane protein 2 OS=Homo sapiens OX=9606 GN=SCAMP2 PE=1 SV=2	0	FALSE	UniProt	12.603	10	2	2	82	2	329	36.6	6.1	9987.5	54	105.55	2	1	2	0	0.835	0.0025528	91	109	70.65	71.4		500								500	318.8				181.2	152		203.5	144.5																					500	129.5			236.1	134.4	18.3	172.9	155.5	85.4	67.9	314.3				185.7																	139.3	44	80.9	235.7	68.4	57.5	96.9		277.3	113.9	181.4			204.8		90.6	112.6	161.7	135.1		390.4			109.6	85.3	51.3	71.1	217.4	74.9	102.2	57.3	127.9	128.1	84.6	38.4	138.1	218.3		105.3		253.9		25.8	220.3	500													500		500																				207.1	78.5		150.8	63.6				314.9	185.1						500											161.4	142.7	165.1	30.8				359.1	140.9	274.8		225.2			266.9		93.1	86	54		22	166.7	254.6	56.7		170.1			329.9	301.5				198.5	69.8	163.6	133.8	76.3	56.4						240.3		152.8		107	201.1	77.9	75.5	104.8	40.7	1
Q12907	Vesicular integral-membrane protein VIP36 OS=Homo sapiens OX=9606 GN=LMAN2 PE=1 SV=1	0	FALSE	UniProt	12.597	12	4	4	48	4	356	40.2	6.95	4641.3	26	60.67	3	2	4	0	0.528	0.284903	69.1	130.9	74.09	63.88						105.5	85.9	128.8	137.1	42.7	443.7				56.3	210.4	162.9			126.7					500										500	280.1	219.9					51.1	257.8	96.5	94.7	56.6	91.9	255.2	47.9	48.3	171.4		328.6			63.7	104.2	92.6	136.3	103.2	35.1	21.8	181.7	134.2	127.1																		335.2		164.8						500										249.6	250.4							350.9	149.1																																											500																											500		151.3	133.2	215.5								412.3			87.7					500												304.3		99.3	96.4					500									442.9	57.1	1
P43307	Translocon-associated protein subunit alpha OS=Homo sapiens OX=9606 GN=SSR1 PE=1 SV=3	0	FALSE	UniProt	12.564	7	2	3	66	2	286	32.2	4.49	9515.7	36	75.48	2	1	2	0	0.339	0.301315	50.6	149.4	72.93	46.89					500						98.8			330.4	70.8		500							442.4	57.6							194.7	149	156.3		353.1	146.9				183.3	239		54.1	23.5	102	247.2			150.8					500				228.9	271.1	114	56.3	134.8	108.2	86.8												500								500	81.5	72.4	97.7	153.6	94.8					500	357.5	142.5									49.6	297.7			152.7	85.1	331.4			83.5	103.4	396.6																									500										149.4	77.9		272.7	500																	500			500																													500													297.5		202.5		500								500	1
Q52LJ0	Protein FAM98B OS=Homo sapiens OX=9606 GN=FAM98B PE=1 SV=2	0	FALSE	UniProt	12.528	5	2	3	86	2	433	45.5	8.69	11166.2	68	116.64	2	2	2	0	0.215	0.854974	35.4	164.6	77.15	39.23	47.3	12.1	106.9	251.3	82.4	19.9	67.7	198	102.8	111.7		153.4	210.4		136.2	29.7	43.3	224.1	115.5	87.3					500						56.7	198.9	102.1	142.3		29.2	47.9	181	118.8	123.1	47.3		111.1	68.8	272.8	253.9				246.1	43.8		283.7		172.4						500																				112.2	32.7	131.3	141.2	82.5	93	73.7	110.2	91.6	131.5	246.7	76.9			176.5	74.6	159.3	107.7	103	55.4	84.8	146.8	103.7	93	71.7	24	40.8	125.5	309.6				451.3		48.7			500			419.4				80.6																														500							500						500																																500						500						323.6			176.4	500					364.8				135.2				500		1
P28062	Proteasome subunit beta type-8 OS=Homo sapiens OX=9606 GN=PSMB8 PE=1 SV=3	0	FALSE	UniProt	12.514	14	3	3	68	3	276	30.3	7.43	5948.72	33	74.41	3	1	3	0	0.609	0.0366462	75.7	124.3	73.51	60.91						202	202.3			95.7	93.1	119	78.7	121.6	87.6	178.4	321.6																		500																232.3				267.7						500					82.2	87.4	210.9		119.4											228.8	88.5	72.8		110						120.7	30.4	199.6	126.4	22.9											27.1	33.1	306		133.7		218.5	82.1	52.4	147		264.2			235.8							259.6			240.4		500										345.9		154.1														500															268.1		231.9					500							500								500	266.7			59.2	174					500	114.9	147.1	96		141.9	198.3	114		127.1	60.6	164.5	92.3	169.5		73.7								178.3		321.7	1
Q8WZA0	Protein LZIC OS=Homo sapiens OX=9606 GN=LZIC PE=1 SV=1	0	FALSE	UniProt	12.466	16	3	4	50	3	190	21.5	4.94	7136.23	19	76.12	1	2	2	0	0.288	0.811013	44.7	155.3	76.25	24.8	153.7			206.8	139.5	92	110.8		228.9	68.3	446.8				53.2		500					359			141							500																								57.2	144		238.7	60		500					500				500						359.2			140.8	61.2	42.8	93.6	177.3	125.1											500						98.9	131.4	165.1	104.6	253.4				246.6	61.5	8.8	162.7	182.4	84.6																					500																251.1			248.9													500																																500					500							500													500					500	1
O95232	Luc7-like protein 3 OS=Homo sapiens OX=9606 GN=LUC7L3 PE=1 SV=2	0.001	FALSE	UniProt	12.404	6	2	3	10	2	432	51.4	9.79	1027.68	11	11.19	1	2	1	0	100		200		51.64																															500		225.6			274.4																																									126.9	165.8	207.3																		127.3			160.2	212.6																																																																																																																																			1
Q13630	GDP-L-fucose synthase OS=Homo sapiens OX=9606 GN=GFUS PE=1 SV=1	0.001	FALSE	UniProt	12.353	14	4	4	50	4	321	35.9	6.6	4990.86	55	38.84	4	2	4	0	0.507	0.694874	67.3	132.7	77.45	55.55	129.5	78.7	60.1	124	107.7						119.3	146.3		159.6	74.9																					218.9	281.1																																							41	149.2		272.2	37.6	94.1	119.2	193.3		93.4	73.2	172.7	49.7	122.5	81.9	19.4	2.1		141.7	336.8			387.3		112.7					500	500						176			324																	304.1			195.9					500											500																												500																	294.8			80.9	124.3		445.5			54.5			241.5	125.7	132.8	257	243										294.9	205.1								1
P52789	Hexokinase-2 OS=Homo sapiens OX=9606 GN=HK2 PE=1 SV=2	0.001	FALSE	UniProt	12.318	4	4	5	19	3	917	102.3	6.05	867.08	14	8.17	4	2	4	0	100		200		80.4																																								500																																					33		467								165	53.4	104.3	83.3	93.9	27.1	64.1		268.3	140.5						124	129.4		181.2	65.3	236.3	43.5	135.9		84.2	263.9	236.1																																																																																																																							1
Q8N766	ER membrane protein complex subunit 1 OS=Homo sapiens OX=9606 GN=EMC1 PE=1 SV=1	0.001	FALSE	UniProt	12.306	5	3	3	18	3	993	111.7	7.66	2353.97	5	24.32	2	1	3	0	3.602	0.216212	156.5	43.5	63.04	99.44																								486	14													350.9		149.1												500								500																	500																																			128.3	138.1	233.6																											500																																																												300.2	32.1	36.6	51.6	79.5																	307.7	146.7		45.6						1
P30049	ATP synthase subunit delta, mitochondrial OS=Homo sapiens OX=9606 GN=ATP5F1D PE=1 SV=2	0.001	FALSE	UniProt	12.263	14	2	3	60	2	168	17.5	5.49	4134.16	76	53.21	2	2	2	0	1.109	0.00523587	105.2	94.8	63.62	73.23		263.5			236.5	69.3		101	254.1	75.6							500					153.5		346.5			208	86.4	112.9	92.7		112		210.4	177.6		500				15.5		366.4		118.1						179.3		263.3		57.4	109.9			285.7	104.4			310.1		189.9	121.5	246.7	96.8		35	124.8				375.2	185.6			314.4											500		206.9		187.5	105.6				500		137.1		149.9		213	182.9	106		137.8	73.2						320.1		145.1	34.8								98.9		285.5	115.6									350.7	149.3	205.3	88.3	160.8		45.6																												500																				171.5	328.5			163	125.1	181.1	30.8			500				500				275	79.1	36.5	109.5		163.1	77.8		184.3	74.8											1
Q9H7Z7	Prostaglandin E synthase 2 OS=Homo sapiens OX=9606 GN=PTGES2 PE=1 SV=1	0.001	FALSE	UniProt	12.257	6	3	4	31	3	377	41.9	9.16	1277.33	40	28.18	2	2	2	0	0.276		43.3	156.7	61.55		140.3	68.6	141.2		150																156	209.9		47.8	86.3																	369.6			130.4	126.8		252.2		121						55.8	182.9		233	28.3	71	143.2		152.7	133.2	64.8			325.4	109.8			337.4		162.6	30.8	162.5	137.4	138.6	30.6	103.2		297.3		99.5	115.8		216	130.4	37.8	135.3	77.4		171.4	115.8		101.2		139.4	259.4	259.7				240.3									500																										500																																																																																											1
O75340	Programmed cell death protein 6 OS=Homo sapiens OX=9606 GN=PDCD6 PE=1 SV=1	0.001	FALSE	UniProt	12.251	16	3	3	50	3	191	21.9	5.4	4163.92	10	44.29	3	1	3	0	0.323	0.805958	48.8	151.2	67.88	41.44						72.1	72.9	154.3	169.1	31.6						500					177.3	104.9	101.4		116.4																		500			142.5				357.5	88.8		207.7		203.5	102.8		321.5		75.7		111.6	388.4								400.6				99.4				500					289	211									500		355.7	144.3				133		367			278.8				221.2	89.1	183.3	37.9	81.5	108.2																																																									500						382.1		117.9															500				500																																1
Q9NTJ3	Structural maintenance of chromosomes protein 4 OS=Homo sapiens OX=9606 GN=SMC4 PE=1 SV=2	0.001	FALSE	UniProt	12.216	4	5	5	22	5	1288	147.1	6.79	767.67	22	10.7	3	4	3	0	0.442	0.0571454	61.3	138.7	79.7	57.37																																				117.2		171.9	183.1	27.8	100.5				399.5																49.1	95.1	149.5	144.4	62															500							129.6		370.4																																																															500					307.1			192.9																																					407.5		67.8	24.7			345.3		154.7									187.4	312.6							500						500			1
Q16836	Hydroxyacyl-coenzyme A dehydrogenase, mitochondrial OS=Homo sapiens OX=9606 GN=HADH PE=1 SV=3	0.001	FALSE	UniProt	12.132	8	3	4	36	3	314	34.3	8.85	1667.6	26	15.6	2	2	2	0	1.103	0.0465985	104.9	95.1	73.54	78.82											69.3		430.7			190.2	309.8												282.7	217.3									261.9	238.1							500				69.9	97.1		191.4	141.6					500	86.1	61.3	328.8		23.8													500								101.1	132.7	5.9	201.2	59.1	121.7	217.6		83	77.7	99.9	264.6			135.5	25.1	180.8	179.1		115	67.4		203.9	171.6	57.1																500					87.2	87.3	117.5	140.3	67.7																																																														305.8		194.2					446.6	53.4																						416.7			83.3	1
Q15631	Translin OS=Homo sapiens OX=9606 GN=TSN PE=1 SV=1	0.001	FALSE	UniProt	12.128	10	2	3	52	2	228	26.2	6.44	2686.28	58	47.69	2	2	2	0	0.602	0.170517	75.2	124.8	60.74	61.34	377.3				122.7	85.1	110.6	135	39.4	129.9	182.7		190.7		126.6	162.4				337.6		332.3			167.7							106.6	30.9	299.4	63.1	70.4	112.3		317.3							165.4		138.2	63.4	132.9	242.4	257.6									428.6			71.4												11.1	17.2	252		219.8	253	103.2	143.7				136.6	270.8		92.6	30.9	103.8		263.5	101.8	114	182.1	80.4	53.4	70	108.7	121.1		188.7	81.5	215.6	181.9			102.5	88	264.9	147.2			261	88.3	150.6																500																	281.9			218.1																			288.5	211.5								500													500							272.7	189.9	37.4				500														170.7	111.3	154.1	63.9	500					1
Q08722	Leukocyte surface antigen CD47 OS=Homo sapiens OX=9606 GN=CD47 PE=1 SV=1	0.001	FALSE	UniProt	12.055	7	2	3	36	2	323	35.2	7.21	3747.48	48	30	2	1	2	0	0.395	0.515711	56.6	143.4	72	63.66		434			66															500		343.8			156.2	144.6		262.6		92.7														370.2	129.8					500											30.1	117.6	166.5	96.7	89.1	224.2		275.8				500														23.4		160.1	160.2	156.2											77.1	205.6	159.7		57.5		500				12.1	258.7		229.1																												94.5			405.5																																																																			500																			1
P00387	NADH-cytochrome b5 reductase 3 OS=Homo sapiens OX=9606 GN=CYB5R3 PE=1 SV=3	0.001	FALSE	UniProt	12.055	12	3	3	17	3	301	34.2	7.59	1989.36		20.81	3		3	0	1.13	0.700694	106.1	93.9	77.96	42.8																					150.3		217.4	79.6	52.7																												244.6	255.4									500			92.1	44.8	130.9	55.3	176.9	81.5	114.5	164.3		139.7			500																																																																																																																												184.9	63.1	150.1	101.9																										1
O75717	WD repeat and HMG-box DNA-binding protein 1 OS=Homo sapiens OX=9606 GN=WDHD1 PE=1 SV=1	0.001	FALSE	UniProt	12.037	3	2	3	5	2	1129	125.9	5.62	609.82	9	6.71	2	1	2	0	100		200		46.28							188.6	135			176.5																											150.2	292.7		57.1																																																																																																																																																																																															1
Q86V48	Leucine zipper protein 1 OS=Homo sapiens OX=9606 GN=LUZP1 PE=1 SV=2	0.001	FALSE	UniProt	11.974	3	3	4	8	3	1076	120.2	8.5	269.51	11	7.11	2	2	2	0	0.68	0.453167	80.9	119.1	49.68	53.58																																																				158		256.6	85.5																																									258.2		179.9		61.9																																																																														410.9		89.1								282		218																																									1
Q9BRJ6	Uncharacterized protein C7orf50 OS=Homo sapiens OX=9606 GN=C7orf50 PE=1 SV=1	0.001	FALSE	UniProt	11.973	11	1	2	6	1	194	22.1	9.64		14	18.46		1	1	0	100		200		78.85						500																										12.5	170.3	119.1	181.9	16.2							500				142.8			357.2																																																500																																																																																																																																						1
Q14008	Cytoskeleton-associated protein 5 OS=Homo sapiens OX=9606 GN=CKAP5 PE=1 SV=3	0.001	FALSE	UniProt	11.898	2	3	4	29	3	2032	225.4	7.8	5476.65	20	18.49	2	1	3	0	0.643	0.480976	78.3	121.7	56.18	65.51						73.5	36.5	151.9	114.7	123.4						221.9	152.8			125.4	97.5	103.1	70.3	149.2	79.8							88.5	273.8	137.7													363.5			136.5		240.7	150.9		108.4																183.4	270.1		46.5		70	160.7	220.6		48.7						59.3	47	114.8	144.9	133.9						29.4	108.3	64.4	201.2	96.6																																																						166.4	333.6																		500													500																																500				185	143.5	106.8	64.7						1
Q92922	SWI/SNF complex subunit SMARCC1 OS=Homo sapiens OX=9606 GN=SMARCC1 PE=1 SV=3	0.001	FALSE	UniProt	11.89	5	4	4	14	4	1105	122.8	5.76	1261.11	3	14.21	2	1	3	0	0.413		58.4	141.6	71.79																																						67.1	297.1	81.4	54.4	500					206.3				293.7			500																																	116.4		281.5		102.1																																						500																																																																																																							1
Q9BYD6	39S ribosomal protein L1, mitochondrial OS=Homo sapiens OX=9606 GN=MRPL1 PE=1 SV=2	0.001	FALSE	UniProt	11.849	11	3	3	9	3	325	36.9	8.78	1154.54	8	13.65	1	1	2	0	2.476	0.147529	142.5	57.5	51.18	58.02					500					500															500																																									94.6		169.5		235.8																					500																																																																																										240.8	202			57.3																																														1
P13489	Ribonuclease inhibitor OS=Homo sapiens OX=9606 GN=RNH1 PE=1 SV=2	0.001	FALSE	UniProt	11.799	9	3	3	37	3	461	49.9	4.82	1951.14	42	37.43	3	3	3	0	0.264	0.711951	41.8	158.2	77.93	43.23	84.8	22.5	115.3	222	55.4											98.4		401.6																				52.9	447.1												500										56.1		64.5	277.7	101.7	37.2	132	180.6		150.1							227.6			272.4	152.2	190.2		157.5		97.1	49.9	186.3	103.8	63																500					74.5	96.6		175	153.9							500																													500											500																																						500						179.4	117.7	202.9				500													500						1
Q15382	GTP-binding protein Rheb OS=Homo sapiens OX=9606 GN=RHEB PE=1 SV=1	0.001	FALSE	UniProt	11.695	14	3	4	18	3	184	20.5	5.92	1080.02	6	23.47	2	1	3	0	1.015	0.532532	100.8	99.2	54.19	53.73						214.3	285.7									95.5				404.5	169.5			330.5												500																				222.5				277.5									500		63.5	88.4		348.1																																																																																																						500									500											291.7	96.8			111.5			273.3		226.7																								164.3	335.7	1
P49748	Very long-chain specific acyl-CoA dehydrogenase, mitochondrial OS=Homo sapiens OX=9606 GN=ACADVL PE=1 SV=1	0.001	FALSE	UniProt	11.671	7	4	4	14	4	655	70.3	8.75	929.32	8	12.82	2	1	4	0	100		200		77.56																																	500															339.6			160.4						31.4	83.4	190.8	146.6	47.9																	500									100	69.1	220.6		110.4						99.3		151.3	249.3																																																																																																																																				1
O75844	CAAX prenyl protease 1 homolog OS=Homo sapiens OX=9606 GN=ZMPSTE24 PE=1 SV=2	0.001	FALSE	UniProt	11.641	11	4	4	13	4	475	54.8	7.49	1216.71		9.72	4		4	0	0.466	0.000768798	63.5	136.5	40.64	0																		198.6	301.4																												267.2			232.8	80.2	300.7	119																																																																				500																																													500					500																																																												1
Q9BVC6	Transmembrane protein 109 OS=Homo sapiens OX=9606 GN=TMEM109 PE=1 SV=1	0.001	FALSE	UniProt	11.609	12	3	4	41	3	243	26.2	10.48	3586.27	37	39.8	2	2	2	0	0.661	0.189625	79.6	120.4	71.96	74.96	347.4	75.4	28.1		49.1					500	134.2		145.6	155.6	64.6																								500																				319.3	180.7	84.6			276.3	139						228				272	40.1	82.8	278.4		98.7	96.3	140.4			263.3	132.7	96.6	38.4	59.9	172.4						66.3	94.8	111.9	131	96.1						77.4	131		291.6			92.6	208.3	135.4	63.7																																					500																			225	216.7	58.2																		101.8	95.7	210.3	49.8	42.4																			301.8	198.2																1
Q8IZW8	Tensin-4 OS=Homo sapiens OX=9606 GN=TNS4 PE=1 SV=3	0.001	FALSE	UniProt	11.573	5	4	4	21	4	715	76.7	7.34	1411.58	30	13.83	2	3	2	0	0.84	0.151645	91.3	108.7	75.5	53.14	38.1	42.9	198.8	139.9	80.2																															53.7		113	258.6	74.7					500										500	96.6		99.3	183.4	120.8		225.7		95.3	179																							213		287																																					197.9	302.1																																																					240.9		154.8	55.4	48.9																															150.4				349.6							246.9	101.5		151.6	1
P51114	Fragile X mental retardation syndrome-related protein 1 OS=Homo sapiens OX=9606 GN=FXR1 PE=1 SV=3	0.001	FALSE	UniProt	11.563	8	4	4	13	4	621	69.7	6.15		25	16.05		1	3	0	100		200		68.67														181.1	318.9								180.4	319.6																						500	96.5	117.8	141.4	94.1	50.2	500					25.2		221.5		253.4																																														133.5	88.9	277.7																																																																																																																											1
Q9NWH9	SAFB-like transcription modulator OS=Homo sapiens OX=9606 GN=SLTM PE=1 SV=2	0.001	FALSE	UniProt	11.517	5	5	5	23	5	1034	117.1	7.87	1382.51	11	23.91	2	3	2	0	0.343	0.487391	51.1	148.9	64.28	0				500												500																		365.2	134.8					500	128.5	176			195.5	135.4		146.1	140.1	78.5	77.8	167.1		255.1		57.9	162.8		83.9	195.5	132.2	178.4			189.5											111				389		311.9			188.1													313.3	150.6	36.1	160.8			215	124.2	500								500																																																																						500																			500																												1
Q969H8	Myeloid-derived growth factor OS=Homo sapiens OX=9606 GN=MYDGF PE=1 SV=1	0.001	FALSE	UniProt	11.515	9	2	3	50	2	173	18.8	6.68	3697.55	19	49.22	2	1	2	0	0.514	0.250051	67.9	132.1	70.62	55.13	127.9	46.5	209.6		116											219.2			144.9	135.9														500				500							500				291.4	208.6						62	40.4	111	85.8	200.7	88			297.1	115												500									139.4	87.6	109		164	254.6	94			151.4		270.9			229.1			273.3	226.7		20.6	18.1	138.3	77.8	245.1										500				217.8	282.2																												500						500																500																371			129								500									197	303															105.2	108.9	203	82.9	1
P35606	Coatomer subunit beta' OS=Homo sapiens OX=9606 GN=COPB2 PE=1 SV=2	0.001	FALSE	UniProt	11.482	4	3	3	48	3	906	102.4	5.27	2994.96	40	32.01	3	2	3	0	0.536	8.20445e-07	69.8	130.2	60.02	54.84	119.4	125.9			254.7	84.2		100.5	264.1	51.2					500	156.5	71.8	164.6		107.1	129.6			315.4	55											141	118.4	61.5	66.6	112.5						104.4			346.4	49.3		346.9			153.1																99.8	240.2		84.8	75.1	166.2	164.9	169			149.5	88.3			262.2							80.3		220.8	198.9				286.1	213.9	29.3	74.4	128.5	121.3	146.5							133.2		151.2	215.7		124.1	235.3	86.9	53.7						500																241			259							235.7	264.3																												249.5			250.5																			500																												1
Q9NY12	H/ACA ribonucleoprotein complex subunit 1 OS=Homo sapiens OX=9606 GN=GAR1 PE=1 SV=1	0.001	FALSE	UniProt	11.481	10	2	2	37	2	217	22.3	10.92	6424.59		56.23	1		2	0	0.319	0.538949	48.3	151.7	79.91	56.07						32.4	50.8	187.5	171.6	57.8					500																190.6	149.5		91.9	67.9					500						150		350			224.9				275.1	500																		500								424			76	114.6	116.5	125.1	87.9	55.8				358.8	141.2	183	56.2	98.3		162.5						128	98.7	100.2	64	109.1	152.4	24.2	116.3	135.9	71.3																																																				500							500							427.5				72.5																															131.1				368.9											1
Q9Y6G9	Cytoplasmic dynein 1 light intermediate chain 1 OS=Homo sapiens OX=9606 GN=DYNC1LI1 PE=1 SV=3	0.001	FALSE	UniProt	11.476	10	4	4	23	4	523	56.5	6.42	1872.59		27.08	3		4	0	1.017	0.685536	100.9	99.1	69.97	66.83	66.3		305.4		128.4			212.2		287.8																			500																																										173.9	137	189.1			120.5				379.5			500													165.4			279.6	55	500					50.1	45.1	122.2	214.5	68.1																																																																																								500									157.3		159.4	183.4																					1
O95336	6-phosphogluconolactonase OS=Homo sapiens OX=9606 GN=PGLS PE=1 SV=2	0.001	FALSE	UniProt	11.463	15	3	3	20	3	258	27.5	6.05	2001.55		25.68	3		3	0	0.492	0.701127	66	134	62	29.83							500														88		129.9	282																																	246		169.1	84.8				500											500																						369.6			130.4																				500							500										316.1			183.9																																						500																											500																								500		1
P52701	DNA mismatch repair protein Msh6 OS=Homo sapiens OX=9606 GN=MSH6 PE=1 SV=2	0.001	FALSE	UniProt	11.43	3	4	5	16	4	1360	152.7	6.9	600.23	11	11.95	3	2	3	0	0.727	0.105432	84.2	115.8	74.12	57.23						41.1	259.3	199.6																													204.9	212.8		82.2																																			500																																				96.4		111.1	264.6	27.9					500			198.6	301.4																																																												500																							131.9	274.6		93.4																					1
Q16666	Gamma-interferon-inducible protein 16 OS=Homo sapiens OX=9606 GN=IFI16 PE=1 SV=3	0.001	FALSE	UniProt	11.427	3	2	3	24	2	785	88.2	9.28	2793.33	17	29.36	2	2	2	0	0.559	0.0856035	71.7	128.3	64.63	43.44					500																																									136.8	177		64.7	121.5						162.7				337.3																																									256		244								190.1	168.5	131.3		10.2									256.6	243.4																																																														500							500				353.5		146.5																															1
Q9BYT8	Neurolysin, mitochondrial OS=Homo sapiens OX=9606 GN=NLN PE=1 SV=1	0.001	FALSE	UniProt	11.386	4	2	2	24	2	704	80.6	6.64	2683.43		25.24	2		2	0	0.328		49.4	150.6	66.56														347.8		152.2																500						164.2		247.8	88					500		118.7		333.1	48.1													161.7	316.8	21.5	58.9	15.7	158.1	100.9	166.4		297			203			190.8	192	117.2											252.7	247.3														29.9	241.6		89	139.5																																															500																																																																										1
P09543	2',3'-cyclic-nucleotide 3'-phosphodiesterase OS=Homo sapiens OX=9606 GN=CNP PE=1 SV=2	0.001	FALSE	UniProt	11.38	8	3	4	22	3	421	47.5	9.07	898.98	21	24.23	2	2	3	0	0.305	0.0710251	46.7	153.3	79.26	38																					102.8	51.1	65.6	230.3	50.3																					95.3	207.7		104.5	92.5			416.2		83.8						185.8			124.6	189.7													500																																						342.7		157.3				265	235											500								287.9			212.1																				500				500		500										500																																																		1
Q96EK6	Glucosamine 6-phosphate N-acetyltransferase OS=Homo sapiens OX=9606 GN=GNPNAT1 PE=1 SV=1	0.001	FALSE	UniProt	11.371	18	2	2	19	2	184	20.7	7.99	474.21		47.7	1		2	0	100		200		77.26							120.5		171.1	111.7	96.8	139.2		360.8									500								500	78.2	68.3	102.6	157.5	93.4						123.1		295.3		81.6			129.2	173.6	197.2		180.2			319.8					500									500																	95.6	109.3	81.3	105.7	108.1			489		11						61.1	101.2	59.5	214.6	63.6							325.9	174.1																																																																																																																						1
P52306	Rap1 GTPase-GDP dissociation stimulator 1 OS=Homo sapiens OX=9606 GN=RAP1GDS1 PE=1 SV=3	0.001	FALSE	UniProt	11.347	6	3	3	27	3	607	66.3	5.31	2646.92	12	31.07	2	1	3	0	0.212		35	165	79.85												127.6	62.7	86.1	205.7	17.8																					121	117.9		154.9	106.2	53.2	89.1	208.7	71.8	77.1	54.7	244.7	117		83.6																									500						113.7	80.5		241.9	63.9						500						127	201.7	89.4	81.8						60.3	99	109	162	69.7																																																																									500																																																1
Q8NCA5	Protein FAM98A OS=Homo sapiens OX=9606 GN=FAM98A PE=1 SV=2	0.001	FALSE	UniProt	11.339	10	3	3	42	3	518	55.2	8.95	5159.03	11	60.88	2	1	3	0	0.248	0.615933	39.8	160.2	69.3	0	97.2	130.6	130.4		141.8	140	61.9		230.9	67.2			162.7	246.8	90.5				399.4	100.6													101.4	398.6		93.7	12	236.4	41	117		329.1			170.9	93.7	144.6	84.1		177.6		500													500																67.6	95.3	220.2		116.9						291.8				208.2	120.7	47.2	138.4	95.2	98.5			273.9		226.1	119.4	54.5	122.8		203.3	108.2	125.4	137.2	108.4	20.9																																														500																																		500					500								500																							1
Q9BX68	Histidine triad nucleotide-binding protein 2, mitochondrial OS=Homo sapiens OX=9606 GN=HINT2 PE=1 SV=1	0.001	FALSE	UniProt	11.303	23	3	3	21	3	163	17.2	9.16	2750.78	26	24.29	2	2	2	0	0.283	0.843143	44.1	155.9	85.77	51.97										500																																																																							74.9	71.6	94.2	129.3	130	69.6	134.6	85.5	87.9	122.5										500											260.3		125.2		114.5																																																																										500										500		378.4		121.6											432.5	67.5								500								1
P15153	Ras-related C3 botulinum toxin substrate 2 OS=Homo sapiens OX=9606 GN=RAC2 PE=1 SV=1	0.001	FALSE	UniProt	11.278	11	2	2	110	1	192	21.4	7.61	20731.6	52	126.93	2	1	2	0	0.341		50.8	149.2	63.21												30.5	74.2	225		170.4						95	132.9	272.2									87.8	226.2	186			317.1			182.9						97.5	302.7			99.8	500							180.4	212.9	106.7		152.3	347.7									246.3	253.7				500				148.2	75.9	81.2	142.4	52.2	122.5	65.3	35.7	172.8	103.7	300.5	115.5			84		297.8			202.2					500	88.5		100.7	310.7			267.7			232.3																																																																																																											500									1
Q9H0A0	RNA cytidine acetyltransferase OS=Homo sapiens OX=9606 GN=NAT10 PE=1 SV=2	0.001	FALSE	UniProt	11.264	4	4	4	12	4	1025	115.7	8.27	1156.42	7	8.47	4	1	4	0	0.464		63.4	136.6	73.8																																4.2	112.1		289.2	94.6															500			500			186.3				313.7																																																																																																																				500																																																							1
P01008	Antithrombin-III OS=Homo sapiens OX=9606 GN=SERPINC1 PE=1 SV=1	0.001	TRUE	UniProt	11.245	6	3	4	65	3	464	52.6	6.71	6603.27	31	45.48	3	1	2	0	0.81	1.42544e-05	89.5	110.5	67.86	59.47		68.2			431.8		96.4	247.2		156.4	199.9		213		87.1	74.2		222.5	203.3		60.9	76.9	70.2	140.9	151.1									500					383.2	116.8	164.9			335.1		34.7	134.5	80.2	191.6	59							154		238.2	107.8	150.4			192.4	157.3			500										500			111.3	204.1			184.6						500					198.7	118.7	107.9		74.7	327.6				172.4						55.3	154.3		211.3	79	500					261.3				238.7		187.4	198.3	114.3														135.5	267.3	97.3					500	303.9				196.1														500																																										92.1	168.6		158.5	80.9			392.3		107.7						230.9	91.9		177.2		1
P61927	60S ribosomal protein L37 OS=Homo sapiens OX=9606 GN=RPL37 PE=1 SV=2	0.001	FALSE	UniProt	11.239	20	3	4	167	3	97	11.1	11.74	27778	36	144.1	3	1	3	0	0.916	0.00289091	95.6	104.4	51.65	68.87	140.5	58.5	134.2		166.7	92.5	132.8	70	139.5	65.1	173.6	29.9	99.5	97.8	99.2	40	104	58.7	200.5	96.9	10.9	187.1	135.4	121.7	44.9	197.1	30.4	170		102.5	113.1	148.2	123.1	41.6	74	51.8	85.5	141.7	105.9	115	30.6	84.1	313.4		71.9	182	165.2			152.8	192.6	143			164.4	47.8	52	81.3	285.5	33.5	53.2	128.8	146.8	76.6	94.6	72.1	69.8	54.1	162.8	141.2	82.5	78.8	134.8	142.7	61.2	46.6	215.9			237.5	191.4	86.5	124.6		97.6	96.3	164.6	109.5		129.6	173.6	177.4			149.1	200.2	40.9		151.5	107.3	61.9	51.9	232.2	105.5	48.5	18.7	97.6		151.7	231.9	39.4	98.8	143.4	129.6	88.8							68	230.7	120.5	80.7		500					68.2	348.5		83.3		101.1	94.4	210.1	94.5	126.7	216	157.2							500		162.8			337.2		115.3	136.7	113.5	134.5		184.6		193.5	121.9							345.2			154.8	35.3	113.8	258.1	78.1	14.7				399.3	100.7	113.1		181.7		205.3		133.4	40.8	290.5	35.4	58.2		211.6	131.4	98.8	203.9	90.3	102	79.7	24.2	184.8	37.4	132.2	56.3	89.3	93.2	220.8	70.4	115.6		84.5		143.9	59.2	212.4	114	107.5	78.8	175.4	24.3		146.1	198.3	70.8	84.8	1
O95881	Thioredoxin domain-containing protein 12 OS=Homo sapiens OX=9606 GN=TXNDC12 PE=1 SV=1	0.001	FALSE	UniProt	11.238	18	3	4	21	3	172	19.2	5.4	1724.43	7	24.67	1	1	3	0	0.399		57.1	142.9	60.02							201.2			298.8							176.7	96.3			227																								375.2	124.8					500	110.6			211.5	178				229.8	270.2			500															500								139.5	154	94.2	41.1	71.3							301.8			198.2				389.2	110.8																																																		500																																																																												1
P20962	Parathymosin OS=Homo sapiens OX=9606 GN=PTMS PE=1 SV=2	0.001	FALSE	UniProt	11.222	23	2	3	22	2	102	11.5	4.16	2392.76	9	25.88	2	1	2	0	0.524	0.00419767	68.7	131.3	83.25	58.03		109.3		348.4	42.3											43.1	71.1	119.3	221	45.5																500																																																																						156.9	124.2			218.9													500																										136.8	363.2																													500			307		193				267.6		232.4									500							167.6	121.3		88.2	123				500														235.9	180.9	83.2	1
O00764	Pyridoxal kinase OS=Homo sapiens OX=9606 GN=PDXK PE=1 SV=1	0.001	FALSE	UniProt	11.219	10	3	3	158	3	312	35.1	6.13	12454.1	109	169.61	3	3	3	0	0.604	0.195632	75.3	124.7	59.85	68.97	204.2	88.6	65		142.2	23.3	44.1	84.7	174.9	173	136.6		148.8	142.7	72	190.4	12.6	78.3	187.4	31.3	154.2	101.8	89.9	86.8	67.3						77.7	52.9	165	90.4	114	135.3	157.2	55.2	44.6	107.7	20.2		166.6	29.6	283.6	245.5	27.8	80.1	65.3	81.2	139.3	244.3			116.3	76.4	68.9	196.4	158.3							192.5	160.2			147.3											93	116.1	141.2		149.8	141	115.5	114.1	68.9	60.5	326.2	36.5		73.4	63.8	79.2	198.1	168.4		54.3	148.7	52.5		123.8	175	61.5	64.9	261		112.6	57.7	385.3		57		152.3	107.5		240.3				500					338.2		161.8	500							123.8	227.4	148.8		215.1			284.9					500		134.1	268	9.7	88.3				500		222.5	203.7	73.8				152		312.8	35.1	173.4		196.3	130.4									224.5	182.3	93.2					500	197.9		206	22.9	73.3	307.1		87.5	23.1	82.3		94.2		165.7	240.1		50.2	201.6	103.3	144.9	186.9		116.5		196.6					500			53.9	446.1			500				1
Q9UI30	Multifunctional methyltransferase subunit TRM112-like protein OS=Homo sapiens OX=9606 GN=TRMT112 PE=1 SV=1	0.001	FALSE	UniProt	11.209	32	3	3	33	3	125	14.2	5.26	3683.7	3	41.35	3	1	3	0	0.624	0.209053	76.9	123.1	70.76	75.83	4.2	107.4	208.6		179.8	292.3	207.7																								59.1	107.5		199.8	133.7				500		322.9				177.1																						500																			43.7	125	109.5	154.5	67.3					500														500				258.1		241.9									500					500																500																																																														35.5	288.1	128.6	47.7																					1
P48507	Glutamate--cysteine ligase regulatory subunit OS=Homo sapiens OX=9606 GN=GCLM PE=1 SV=1	0.001	FALSE	UniProt	11.188	15	3	3	51	3	274	30.7	6.02	4173.12	12	58.38	3	1	3	0	0.462	0.0518041	63.2	136.8	64.18	30.83	340.6				159.4					500						228	272										234			266				500																	38.1	113.1	258.5	90.3													184.4	260.7		54.9					500					500			348.8		151.2	66.4	74.7	117.3	155.4	86.4					500	234.9	237.5			27.6	410.6				89.4									314.9	185.1			500																	500																				500																																		500			500																379.6		120.4			500																		1
Q01081	Splicing factor U2AF 35 kDa subunit OS=Homo sapiens OX=9606 GN=U2AF1 PE=1 SV=3	0.001	FALSE	UniProt	11.185	16	3	3	70	3	240	27.9	8.81	8040.15	59	61.41	3	2	3	0	0.533	0.841217	69.5	130.5	77.35	58.87		286.3	127.5		86.2		346.7			153.3											43.2	51.3	78.3	248.3	78.9	80.1	90.1	207.1		122.7				405.6	94.4						159.9	275.4			64.7					500						92	169.9			238.1			500								186.1	185.9	128				88.4		411.6		115.6	138.8	61.9	91.9	91.8	36.6	102.7	102.1	88	170.6	72.2	185.6		101.5	140.7		500				500					67.1	172.4	124.9	69.6	66	59.1	36.7	119.3	162.5	122.4									500											500				500		207.9				292.1													306.6	193.4																																	397.4			102.6			500						500			106.7	96.4	94.1	202.9						71.4			174.6	253.9				384.8	115.2						1
Q13561	Dynactin subunit 2 OS=Homo sapiens OX=9606 GN=DCTN2 PE=1 SV=4	0.001	FALSE	UniProt	11.111	15	5	5	22	5	401	44.2	5.21	971.71	31	5.53	2	3	4	0	0.257	0.333922	40.9	159.1	81.7	38.75											87.6	129.2	117.6		165.6		65.5	260	77.8	96.7																68.8	98.8		277.9	54.5		211.5		223.7	64.8	60.6	70.5	170	161.7	37.3		500																																																500																																		500																														500			286			214																								500					500																													350.6		149.4	1
P53367	Arfaptin-1 OS=Homo sapiens OX=9606 GN=ARFIP1 PE=1 SV=2	0.001	FALSE	UniProt	11.066	9	3	3	23	3	373	41.7	6.7	1543.01		18.97	3		3	0	0.316	0.960303	48.1	151.9	66.35	61.8						128.8	145.2		160.1	66		168.5	104.2	159.3	68.1	244.7		114.3	124.1	16.9																					141.7	87.7			270.6	105				395	115.5		72.1	312.4								177.8		168.5	153.8							500					500																						256.8	243.2																																																									500																																	500																													472.1	27.9											1
O60256	Phosphoribosyl pyrophosphate synthase-associated protein 2 OS=Homo sapiens OX=9606 GN=PRPSAP2 PE=1 SV=1	0.001	FALSE	UniProt	11.021	15	4	4	15	2	369	40.9	7.44	1098.9		17.81	3		4	0	1.08		103.8	96.2		50.93							500																																																																																																															500					500																500								37		463																																																		268	232																															1
Q9Y2B0	Protein canopy homolog 2 OS=Homo sapiens OX=9606 GN=CNPY2 PE=1 SV=1	0.001	FALSE	UniProt	11.003	15	2	2	12	2	182	20.6	4.92	872.68	18	9.65	2	2	2	0	0.972	0.34901	98.6	101.4	44.93	66.61																																																																			95.1	69.6	161.9	173.5																258.6	146.9	94.5																																																																																																		43.6	151.2	34.2	153.1	117.9							183.2			316.8																															1
O00233	26S proteasome non-ATPase regulatory subunit 9 OS=Homo sapiens OX=9606 GN=PSMD9 PE=1 SV=3	0.001	FALSE	UniProt	10.923	14	3	4	30	3	223	24.7	6.95	1417.29	23	21.19	3	3	3	0	0.31	0.0651185	47.3	152.7	65.53	43.94	41.7	69.2		326.9	62.2		155.2		263.7	81.1																					37.8	200.7	72.9	50.7	137.9	70.4	118.3	205		106.3																94.8	69.6	291		44.6											31.8	165.3	187.3		115.6						51.6	18.3	122.6	266.3	41.1	63.6	81.6	160.5	65.6	128.6						136.3	182.2	147.9		33.7											209.4		290.6							500																			500				244.7	255.3																																						306.7			193.3				500									417.9		82.1																														500	1
P50897	Palmitoyl-protein thioesterase 1 OS=Homo sapiens OX=9606 GN=PPT1 PE=1 SV=1	0.001	FALSE	UniProt	10.922	8	2	3	29	2	306	34.2	6.52	2172.12	30	19.43	2	2	2	0	100		200		64.19												186	185			129												122.3	377.7			133.7	175		173.9	17.3					500																					135.7	162.7	201.6								111.2			180.6	208.1						37.2	104.5	270.1		88.2	134	92.5	73.4	90.1	110		314			186	158.8		76.6	234.6	30	119.1	63.2	58.7	201.5	57.4																																																																																																																														1
Q9NPD3	Exosome complex component RRP41 OS=Homo sapiens OX=9606 GN=EXOSC4 PE=1 SV=3	0.001	FALSE	UniProt	10.917	11	2	2	82	2	245	26.4	6.52	14716.2	40	119.5	2	1	2	0	0.479	0.11965	64.8	135.2	64.47	55.99	364.9	82.4			52.7	102.3	205.7	151.8		40.2	174		178.2		147.8	318				182	146.4	98.9	59.4	27.3	168.1						90	86.5	252	58.2	13.3	91.5			176.7	231.7	73.1				426.9	90.3	159	159.9		90.9	102.3		298		99.7	160		193.1		146.9						122.4	377.6					171	103.5		225.5	58.9			332	109.1	257.6	116.9	102.7		22.8	87.5	60.5	131.9	93.2	126.9	78.5	316			105.5						82.4	77.7	189.9		150	157	92.8	146.5	48.5	55.2	75.9		375.6		48.5	244.1		154.2		101.7				265.1	234.9								500												500				500							317.7			182.3											500								500			65.3	434.7												500		463.4				36.6			356.7		143.3			194.7	187.5	117.8									500		163.9		219.2	116.9			500				1
Q13751	Laminin subunit beta-3 OS=Homo sapiens OX=9606 GN=LAMB3 PE=1 SV=1	0.001	FALSE	UniProt	10.879	5	4	4	25	4	1172	129.5	7.21	1303.29	17	16.77	1	2	3	0	0.234	0.323717	38	162	69.93	0																																									120.1		281.1	34.8	64.1		349.5			150.5	35.1		158.8	210.8	95.2						38.3		194.4	79.3	187.9	263.3				236.7											84.9		94		321.1							107.9		319.1	73		500				136.1	107.3	126.1	47.2	83.3	77.3		198		224.7	53.1	88	114.2	216.7	28							500						500												500																								500																	500																																														500				1
Q92733	Proline-rich protein PRCC OS=Homo sapiens OX=9606 GN=PRCC PE=1 SV=1	0.001	FALSE	UniProt	10.802	4	1	2	11	1	491	52.4	5.1		8	41		1	1	0	0.404		57.5	142.5	45.34								244.6	125.6		129.8											216.4		283.6								201.8		298.2				192.2		271.6	36.2											380.9				119.1																										176.9	235.7			87.4																																																																																																																								500																										1
P52888	Thimet oligopeptidase OS=Homo sapiens OX=9606 GN=THOP1 PE=1 SV=2	0.001	FALSE	UniProt	10.801	5	3	4	16	3	689	78.8	6.05	942.8	12	13.75	3	2	3	0	0.721	0.0128274	83.8	116.2	67.2	52.54																			365.4	134.6					500																		443.8		56.2	125.9	257.7			116.5																																																																																						315.5				184.5																																																500														150.5	138.2	211.3					500											500											1
Q9UM54	Unconventional myosin-VI OS=Homo sapiens OX=9606 GN=MYO6 PE=1 SV=4	0.001	FALSE	UniProt	10.794	3	3	3	96	3	1294	149.6	8.53	10742.9	62	118.55	3	2	3	0	0.823	4.76277e-05	90.3	109.7	60.74	81.33	82.5	95.1	120.5	109.3	92.6	152	97.1	194.2		56.7					500				263.7	236.3							88	256.6		155.3	202.2		89.3	77.3	131.3	44.9	49.4	110.1	127.5	168	132.5	121.7		187.2	58.6	83.5	78.6	248.3		89.6	75.1	185.6	239.3			36.7		105.6	276.1	81.6	65.8	114.8	215.2		104.2	281.3		218.7			162.7	99.5	124.8		112.9						18.5	34.2	87.8	188.6	170.9	120.4	72.3	158.4	79.6	69.3	45.8	57.4		293.2	103.6	58.2	87.2	136.5	138	80	117.3			160.9	221.9	40.8	43.6	126.6	289		76.3	34	125.4	123	141.4			174.7	110.2	215.2			209.6	136.6	153.8									500			500											204.3	157.4	138.3						72.3	65.4	148.2	138	76.1			500				141.5	260.4		98.1		500											500								251	79	37.4	96.1	36.4	87.7	145.4	112.3	132.6	22			500																500		126.7	198	34.3	81.3	59.7						1
Q15836	Vesicle-associated membrane protein 3 OS=Homo sapiens OX=9606 GN=VAMP3 PE=1 SV=3	0.001	FALSE	UniProt	10.778	17	1	2	42	1	100	11.3	8.79	7720.83	38	70.17	1	1	1	0	0.593	0.379098	74.5	125.5	62.51	44.54								500																	500																				500							500							500											500											138.8			361.2													75.6		372.5	51.9							116.9		279.9	103.2	62.1	296.7			141.2														500																																	500																																	500				500				124.4	229.8	145.8				500			500				500											372			128	1
Q99653	Calcineurin B homologous protein 1 OS=Homo sapiens OX=9606 GN=CHP1 PE=1 SV=3	0.001	FALSE	UniProt	10.776	16	2	2	37	2	195	22.4	5.1	5164.28	19	56.9	2	1	2	0	1.871	0.0513171	130.3	69.7	53.23	58	27.8			393.6	78.6	233			267				500																											500																					500													500																					500																																	500						237.1	262.9																	194.2		305.8							114.4	153.5	99.5		132.7		197.4		302.6			500																			500								376.3	123.7											439.3				60.7											416.2				83.8	1
P54886	Delta-1-pyrroline-5-carboxylate synthase OS=Homo sapiens OX=9606 GN=ALDH18A1 PE=1 SV=2	0.001	FALSE	UniProt	10.774	4	3	3	62	3	795	87.2	7.12	7742.9	12	82.48	3	1	3	0	0.411	0.0386507	58.3	141.7	60.18	48.33	275.6	122.3			102.1	353.6				146.4	204.8	113.9		181.3		58.2	185.7		183.8	72.2											242.4			153	104.6						260				240				305.8	194.2	96.2		403.8			25.1	94.9	56.4	188.2	135.4						89.2			259.4	151.4																					188.6			187.9	123.6						339.8		121.4		38.8	168.1	25.5	280.5		25.9	66.8				433.2						500									500			500												500																500									500			208.3	181.2	110.5				500		166.8	333.2											127.7	372.3											500							500															155.4	179		165.6	1
P53634	Dipeptidyl peptidase 1 OS=Homo sapiens OX=9606 GN=CTSC PE=1 SV=2	0.001	FALSE	UniProt	10.755	5	2	2	94	2	463	51.8	6.99	12780.1	46	134.38	2	1	2	0	0.698	0.000263754	82.2	117.8	77.8	70.35	85.7	97.3	296.7		20.3	71.1	133.3	187.3	22.8	85.5	500									500	49.5	54.5	169.5	156.5	70.1						88.4	139.5	43.3	228.7				202.2	225.9	71.8			254.2		245.8					500						500					92	71.9		259.4	76.7	285.3				214.7		348.8			151.2						187.3			111.3	201.4	58.2	73.1	128.5	113.1	127.1		500					24	442.7		33.3	38.1	208.8	119.7		133.4		500							330.2	169.8		500					500						500								155.8	131.2	100.3	60.1	52.6			500									69.6		228.9	201.4			500											500				165.8	191	143.2	500					270			195.5	34.5		77.2	195.9	182.7	44.2					500	200	98.2	153.3		48.5															500	500									500		398.7		101.3		1
P08574	Cytochrome c1, heme protein, mitochondrial OS=Homo sapiens OX=9606 GN=CYC1 PE=1 SV=3	0.001	FALSE	UniProt	10.725	9	2	2	82	2	325	35.4	9	11536.9	46	117.77	2	1	2	0	0.308	0.909196	47.1	152.9	56.55	56.12	150.5		266.3		83.1	105.2	14.4	271.4		109	70.6		262.3		167.1	79.9	63.3	246.5	40	70.4	93.6	85.2	193.2		128							253.6		107.3	139.1	110.1		236.2		153.7	48.4	182.7	128.9		140	92.9	112.9	71.2	107.8	115.3						38.9	45	240.9	79.5	95.7	14.8	138.9	128.2	100	118.1		368.2		65.5	66.3	144.4			263.4	92.2	74.2	214.5	117.1	94.3			123.4	81.6		295	66.9	93.7	106.4	126.1	106.9	97.9	56.2		232.3	113.6	106		139.4	117.3	137.3	115.3	122.5	74.1	117.7	70.4	141.7	107.8	34	150.3	66.3	323.7	65.3			111								500								376.7				123.3																		440.9	59.1		500						172.9		232.2	94.9								186.3		313.7										500					500					500	435.3			64.7			65.9		434.1																500							357.3			142.7	1
Q8TCC3	39S ribosomal protein L30, mitochondrial OS=Homo sapiens OX=9606 GN=MRPL30 PE=1 SV=1	0.001	FALSE	UniProt	10.708	13	2	4	9	2	161	18.5	9.99	874.17	12	6.48	2	2	2	0	100		200		81.13																																																														30.1		193.9	133.6	142.4			500								19.1		223.2		257.7																																																																																																																																																							1
Q13601	KRR1 small subunit processome component homolog OS=Homo sapiens OX=9606 GN=KRR1 PE=1 SV=4	0.001	FALSE	UniProt	10.686	10	4	4	11	4	381	43.6	9.77	494.05	3	10.72	2	1	3	0	100		200		38.89													500				109	391								500																296.7				203.3							500												500																500																																																																																																																																																							1
O60762	Dolichol-phosphate mannosyltransferase subunit 1 OS=Homo sapiens OX=9606 GN=DPM1 PE=1 SV=1	0.001	FALSE	UniProt	10.68	12	3	4	57	3	260	29.6	9.57	3338.85	42	38.76	3	2	3	0	0.255	0.0999259	40.6	159.4	62.66	44.15	17.9	72.4	216.7		193	197		127.4	95.8	79.8	91.9		279	81	48.1	197.9	107.9		194.2												182.3			222.2	95.5	209.6	113.3	103.1	44.8	29.2		158.7	160		181.3	239.2			260.8							152.8		128.7		218.5																					65.5	293.3		65.8	75.4	50.2	104.2		79.7	265.9		135.3			364.7	112.6	265.1		9.3	113					500	83.1		164.3	149.1	103.5	137	135.8	94.3	71.3	61.6	266.7		233.3						500				500			500																															500									500																												500								500														130.8	303.3			66						1
Q9UM00	Calcium load-activated calcium channel OS=Homo sapiens OX=9606 GN=TMCO1 PE=1 SV=2	0.001	FALSE	UniProt	10.668	19	4	4	51	4	239	27.1	10.26	2839.48	73	28.68	2	3	3	0	1.095	0.822262	104.5	95.5	52.77	90.12	297.1				202.9		69.1	58.1	152.6	220.2	103.9	152.8	104.7		138.7	187.7	71.2	146.5	36.5	58.2											100.3	77.8		322			151.4		250.1	98.5	79.6	83.3	268.6		68.5	103.5	65	121.4	105.3	104.8	42.9	49	142	154.7	111.4																										105.3	128.1	167.9		98.7	37.5	189	106.5	116.8	50.2	51.1	156.8		146.8	145.3	70.1	45.6	102.6	131.8	149.8																																																																											500																89.6	11.6	49.5	185.7	163.6	288.5	57.6	39.7	76.2	37.9		200.3	196.4		103.3											444.2		55.8			57.7	159.5		245	37.8						1
Q5QJE6	Deoxynucleotidyltransferase terminal-interacting protein 2 OS=Homo sapiens OX=9606 GN=DNTTIP2 PE=1 SV=2	0.001	FALSE	UniProt	10.652	6	3	3	7	3	756	84.4	6.16	459	18	5.67	2	2	2	0	1.862	0.0113827	130.1	69.9	66.98	45.73					500						164.5		187.4		148.2																																																																																																																																																																																															37	94.3	163.2	116.2	89.3																					1
Q16186	Proteasomal ubiquitin receptor ADRM1 OS=Homo sapiens OX=9606 GN=ADRM1 PE=1 SV=2	0.001	FALSE	UniProt	10.64	8	3	4	30	3	407	42.1	5.07	1171.87	47	14.53	2	3	2	0	0.56	0.564442	71.8	128.2	73.39	63.07				500		59.4	78.5	198.5	58.1	105.6	107.9	187.6		171.5	33.1		166.9	127.9	41.5	163.7							185.8	198.3		115.9	173.6	128.7		143.7	54																						39.8			460.2	138.5		361.5				341			159																										22.8	125	170.2	65.4	116.5																																																																																	500																		158.9	341.1	228.7	65.4	149.7	56.2									251.8	248.2		500															1
Q9BSJ8	Extended synaptotagmin-1 OS=Homo sapiens OX=9606 GN=ESYT1 PE=1 SV=1	0.001	FALSE	UniProt	10.633	4	3	3	16	3	1104	122.8	5.83	1636.26		18.81	3		3	0	0.346	0.568649	51.4	148.6	47.72	0						193.2		133.9		172.9		338.5			161.5						308.5				191.5																																					106.2	307		86.7								404.8		95.2																										157.5		185.8		156.6																																500																																																500																																														1
Q08AF3	Schlafen family member 5 OS=Homo sapiens OX=9606 GN=SLFN5 PE=1 SV=1	0.001	FALSE	UniProt	10.607	4	3	3	27	3	891	101	8.22	1651.16		12.68	3		3	0	0.322	0.443752	48.8	151.2	74.22	68.06	182.9			285.5	31.5	291.7		162.1		46.2			500							500											246.5	100.9			152.6										500	67.8	206.6		150.7	74.9	95.2	78.9	104.4	92.3	129.3	49.9			313	137.1																						156.4		279.2	64.4						133.6	225.4			141											67.9	92	99.3	197.7	43.1																																																																								425			75																																					500									1
Q9Y6E0	Serine/threonine-protein kinase 24 OS=Homo sapiens OX=9606 GN=STK24 PE=1 SV=1	0.001	FALSE	UniProt	10.577	9	3	3	36	3	443	49.3	5.69	6078.79		53.45	3		3	0	1		100	100	36.66																							500																			177.6				322.4															500	168.5				331.5									500				500																																					500																																																																																																																		500		1
P63172	Dynein light chain Tctex-type 1 OS=Homo sapiens OX=9606 GN=DYNLT1 PE=1 SV=1	0.001	FALSE	UniProt	10.563	14	1	2	16	1	113	12.4	5.08	2515.7	15	25.61	1	1	1	0	0.428		59.9	140.1	71.12						500					500																														500																																											286.2		213.8	43.4	111.2	69.2	207.4	68.7													500																																																																																																																				500												1
Q9UBQ5	Eukaryotic translation initiation factor 3 subunit K OS=Homo sapiens OX=9606 GN=EIF3K PE=1 SV=1	0.001	FALSE	UniProt	10.536	15	3	3	43	3	218	25	4.93	4398.3	35	35.99	2	2	2	0	0.33	0.218032	49.6	150.4	70.74	36.53						222		197.7		80.3															500											181.4		188.3		130.3	244.4	164			91.6	250.4		65.6	116.7	67.3	74.2	166.6		227.9	31.3									500		139.9	93.4	222.5		44.2	214.8	285.2				67.3			432.7		41.6	63.6	394.8			127.5	108.9	60.9	145.9	56.8											101.6		105.9	202.8	89.8	207.8				292.2	40.7	116.3	167.5	94.5	80.9		500																500																																							500																						305.1	194.9					500						238.4			261.6																						1
Q9UDW1	Cytochrome b-c1 complex subunit 9 OS=Homo sapiens OX=9606 GN=UQCR10 PE=1 SV=3	0.001	FALSE	UniProt	10.52	41	3	3	17	3	63	7.3	9.47	691.98	24	18.14	1	1	2	0	0.73	0.269692	84.4	115.6	75.66	89.32																					100	155.7	78.5	118.9	46.9																													500								500				95.3	106.8	171		126.9				394.2	105.8																					147.9	352.1									105	192.3	202.7			78.3	74.6	107.9	134.7	104.3																																																																																			317.4	19.7	162.9																															1	Met-loss [N-Term]
Q9UIG0	Tyrosine-protein kinase BAZ1B OS=Homo sapiens OX=9606 GN=BAZ1B PE=1 SV=2	0.001	FALSE	UniProt	10.513	2	3	3	39	3	1483	170.8	8.48	2754.8		44.85	1		3	0	0.701	0.31406	82.5	117.5	59.43	73.74	3.8		113.1	260.1	123						52.5	52.6		299.8	95	92.5	64.3	283.6		59.6	63.2	56.1	86.9	174.5	119.3											76.8	142.9	140.2		140.1		111	131.3	209.4	48.2	225.9		274.1			44.3	74.7	272.7	108.3		53.6	81.1	103.9	113.3	148.1						73.8	199		132.3	95		271.7		161.4	67						64.5	95.8	81.5	181.2	76.9						68.6	87.7		285.5	58.2	236.8			263.2													209.8	153	74	63.2																							265.9	165.7	68.4							348.7			151.3																																							500				374.5		125.5				331.3	168.7	174.4	69.6	45.1	91	119.9		459.7			40.3						56.2	74.3	271.4		98.1											1
P61970	Nuclear transport factor 2 OS=Homo sapiens OX=9606 GN=NUTF2 PE=1 SV=1	0.001	FALSE	UniProt	10.507	24	3	3	69	3	127	14.5	5.38	7028.39	11	79.5	2	1	3	0	0.55	0.00164751	71	129	70.65	57.5		96.7		403.3				334.4	100.8	64.7	74.8		81.5	262.4	81.3	58.3	80.7	102.1	172.7	86.2	62.1			407.3	30.6						141			279.8	79.2			326.7		173.3		449.5			50.5	500						354.1			145.9	47	119.5		271.4	62.1	255.7				244.3					500	56.7	137.4	305.9								160.5		218.8		120.7												83.9		316.3	99.9	88.4	53.2	94.5		263.9	240.8			259.2		210.4	139.9		55	94.7					500						214.7	285.3					134.2		66.5	299.4																			500				500					241.4		258.6					500											500							237.2		262.8		500						337.5	121.7	40.8					500		240.8	93.5	165.7		500									500	303.4	114.9			81.6		56.6	225.7		217.7	1
O43291	Kunitz-type protease inhibitor 2 OS=Homo sapiens OX=9606 GN=SPINT2 PE=1 SV=2	0.001	FALSE	UniProt	10.442	8	2	3	35	2	252	28.2	8.29	1939	63	23.55	2	2	2	0	0.531	0.537685	69.3	130.7	71.03	38.89																66.5	252.5			181			197.7	302.3																	150.8	72.1	209	68.1		76.8			282.8	140.5												500								500	50.9	257.9		191.1		226.6	132.6			140.8	69.2	115.1	234.1		81.6	169.6	118.9	100.1	71.5	39.9	58.1	94.7		236.3	110.8											500																241.4	258.6														271.4	228.6																													184.5		315.5																																														500										500						1
P35270	Sepiapterin reductase OS=Homo sapiens OX=9606 GN=SPR PE=1 SV=1	0.001	FALSE	UniProt	10.438	10	2	3	19	2	261	28	8.05	2327.82	5	18.32	2	1	2	0	100		200		47.61												222.7	163.7			113.6					500												192.3		307.7													150.4	127.8	221.8		233				267		63.5	266		170.6		187.6	194.4		118							140.1	147.1	212.7																	122.3			377.7																																																																																																																																									1
sp		0.001	TRUE	UniProt	10.435	4	2	2	139	1	507	55.8	6.55	58246.3		127.11	2		2	0																																																																																																																																																																																																																																													1
Q13620	Cullin-4B OS=Homo sapiens OX=9606 GN=CUL4B PE=1 SV=4	0.001	FALSE	UniProt	10.373	4	4	4	22	2	913	103.9	7.37	1017.79	27	14.33	2	2	3	0	0.01			200		51.51																																																																																																																																																			232.2	150.2	117.6							59.4	327.1	113.5																																																						270.6		229.4													200.4	156	68.1	75.5	1
O43488	Aflatoxin B1 aldehyde reductase member 2 OS=Homo sapiens OX=9606 GN=AKR7A2 PE=1 SV=3	0.001	FALSE	UniProt	10.365	5	1	1	7	1	359	39.6	7.17	1330.55	11	10.74	1	1	1	0	100		200		70.15																			500																																																						500																			142.9			325.1	31.9																																																																																																																																								1
Q8NFH3	Nucleoporin Nup43 OS=Homo sapiens OX=9606 GN=NUP43 PE=1 SV=1	0.001	FALSE	UniProt	10.299	11	3	3	27	3	380	42.1	5.63	3015.63		36.11	3		3	0	1.221	0.495092	110	90	64.3	27.47					500				500							136.7		20.6	342.7						500						223.4			276.6		54.2	126	74.2	153.2	92.4	283.4	216.6				43.2		196.4		260.4	500									500																																													500			202.5		297.5																																																																																																										202.1	183			115											1
P52788	Spermine synthase OS=Homo sapiens OX=9606 GN=SMS PE=1 SV=2	0.001	FALSE	UniProt	10.287	5	2	3	63	2	366	41.2	5.02	6220.77	22	55.18	2	1	2	0	0.601	0.0138063	75	125	66.65	53.19	102.7	93	193.9		110.4				395.3	104.7	92.3	108.6	195		104.1	89.3	91.1	152.6	69.9	97.1	76.5	199.3		76.3	147.9				287.1	212.9	152.1			210.2	137.6			109	268.1	122.9	122		182.5	195.5										334.4	165.6	500																									37.2			432.7	30.1						138.2	276.2			85.6	31.1	54.3	61.2	196.6	156.8	141.5	90	104.4	143.1	21	123.1				376.9																	194	129.1	176.9							500													324.9	175.1																283.5			216.5		500																									298			175.9	26.1									263.2	236.8	242.8			144.1	113.1						174.3	246.2	79.4								1
P31930	Cytochrome b-c1 complex subunit 1, mitochondrial OS=Homo sapiens OX=9606 GN=UQCRC1 PE=1 SV=3	0.001	FALSE	UniProt	10.276	8	3	3	73	3	480	52.6	6.37	4964.82	42	62.5	3	1	3	0	0.335	0.406268	50.2	149.8	75.94	47.95	71.2		61.9	293	74		175.8	324.2			132.8			319.3	47.9	205	91.4		57.1	146.5																					111.5	162.8	48.3		177.4	107.3	54.8	101.5	109.9	126.5	77.5	179.8	130.7		112.1			500									361.1		138.9			53.1	194		253			478.2		21.8	94.1	19.8	33.6	235.3	117.2	150.2	58.8	138.5	38.2	114.3	136.8	101.2		108.5	153.5				422.5	77.5	31.1	115.4	176	115.9	61.6	99	73.4	291		36.6	2.9	172.4	135.9	150.7	38.1										500							215.6	284.4											500													157.3	342.7											500																										500		181.6	242.6		75.8	376.8	123.2																							500				500		1
P0CB38	Polyadenylate-binding protein 4-like OS=Homo sapiens OX=9606 GN=PABPC4L PE=2 SV=1	0.001	FALSE	UniProt	10.276	5	2	3	19	1	370	41.8	9.5	1488.33	26	11.4	1	2	1	0	100		200																																			500																																																																																																																																																																																																							1
Q96M27	Protein PRRC1 OS=Homo sapiens OX=9606 GN=PRRC1 PE=1 SV=1	0.001	FALSE	UniProt	10.253	5	2	2	26	2	445	46.7	5.83	3005.51		32.8	2		2	0	100		200		61.79																																															70.7	130.5		244.3	54.5	237.2	262.8						133	236.8	130.2		270.4	171.1		58.5						116.6	266.2			117.1				396.6	103.4											500					134.5	138.5	85.3		141.8	244	256				42	67.1	126.5	205.9	58.5	185.7		280.8		33.5																																																																																																																				1
Q99829	Copine-1 OS=Homo sapiens OX=9606 GN=CPNE1 PE=1 SV=1	0.001	FALSE	UniProt	10.245	6	3	3	37	3	537	59	5.83	3925.77		50.78	3		3	0	0.351	0.968591	52	148	63.63	38.53																						313.4			186.6	317				183						126.5		373.5			157.8			342.2		74.5		250.7	104.4	70.4																33.2	56.3	83.1	256.3	71						93.5	406.5				75.7	240.1			184.2	78.9	86.2	123.6	103.1	108.3		315.8			184.2				500		143.9	146.7		209.4		188.4	83.5		124.5	103.6																									500																								307.7	192.3																																										335.1			164.9														500						500				500		1
P50995	Annexin A11 OS=Homo sapiens OX=9606 GN=ANXA11 PE=1 SV=1	0.001	FALSE	UniProt	10.242	9	4	4	17	4	505	54.4	7.65	1154.75	12	11.17	3	3	4	0	0.36	0.0267718	52.9	147.1	72.7	39.67	123.1	47.7	85.5	96.9	146.8																					104.6	57.6	257.3		80.4											416.5				83.5																																																					157.7	269.6	72.6																													500															291.2	208.8																																						500																													268.5			231.5																1
O43660	Pleiotropic regulator 1 OS=Homo sapiens OX=9606 GN=PLRG1 PE=1 SV=1	0.001	FALSE	UniProt	10.229	9	2	3	12	2	514	57.2	9.17	709.57	10	8.77	1	1	2	0	100		200		83.04																							101.6	168.7	49.5	180.3															500																					500					140.2	111.2	115.5	35	98						127.7		277.7		94.6																																																																																																																																																							1
Q00796	Sorbitol dehydrogenase OS=Homo sapiens OX=9606 GN=SORD PE=1 SV=4	0.001	FALSE	UniProt	10.206	7	2	2	49	2	357	38.3	7.97	8635.5	3	78.99	1	1	2	0	0.5	0.0353247	66.6	133.4	47.83	26.5		100.5	336.3		63.2			348.6	151.4											500		285.8			214.2		500															306.9			193.1	136.7			147.3	215.9									395.6	104.4	239.8				260.2	264				236																					345.8				154.2					500			500					314		186		335.9			164.1		500										500				500																																																263.1	236.9																					500										500									500											1
Q9Y4W6	AFG3-like protein 2 OS=Homo sapiens OX=9606 GN=AFG3L2 PE=1 SV=2	0.001	FALSE	UniProt	10.128	2	2	4	7	2	797	88.5	8.66	295.02	11	3.82	1	2	2	0	100		200		43.11																						173	113		115.9	98.1																																																																													120.2	174.6	154	51.3		69.4	167.5	263.1																																																																																																																										1
Q9Y6A5	Transforming acidic coiled-coil-containing protein 3 OS=Homo sapiens OX=9606 GN=TACC3 PE=1 SV=1	0.001	FALSE	UniProt	10.106	3	2	3	40	2	838	90.3	5.05	7162.57	4	60.43	1	1	1	0	0.26	0.043916	41.3	158.7	63.97	51.39		369.9			130.1			225	168.2	106.8	123.2			299.7	77.1	96.6		147.9	126.6	128.9			431.7		68.3						130.2	82.7	208.1		79.1												171.9	137.7	137.6	52.8																101.4	193.9	158.7		45.9											112	16	100.3	183.5	88.3						102.5			301.5	96		500					256.6			243.4						326.2				173.8												500																																																				500									500																						500																163.8		91.8		244.5	1
Q53H96	Pyrroline-5-carboxylate reductase 3 OS=Homo sapiens OX=9606 GN=PYCR3 PE=1 SV=3	0.001	FALSE	UniProt	10.104	5	1	1	38	1	274	28.6	7.72	6192.01	28	49.86	1	1	1	0	0.312	0.100304	47.5	152.5	71.58	44.87																	312.1			187.9	222.8	125.4	89.2		62.6					500							121	222.6	118.9	37.5																					56.1	291.4	92.6		59.9	80.7	177.4		100.3	141.7																					500					251			249																		175.3	324.7							500										500													427.4		72.6													500																									500																		354				146															500						1
Q8TAT6	Nuclear protein localization protein 4 homolog OS=Homo sapiens OX=9606 GN=NPLOC4 PE=1 SV=3	0.001	FALSE	UniProt	10.103	7	3	3	29	3	608	68.1	6.38	2789.96		43.96	3		3	0	0.364	0.0129321	53.4	146.6	64.15	38.25											344.1				155.9																						500				176.9	187.3			135.8					500	500									500																		500				205.8	204.7		89.5						48.8	391.5			59.7		139.5	275.5		85												166.6		156.5	176.9																			500																				500													500															397.7		102.3																							500																								1
O15027	Protein transport protein Sec16A OS=Homo sapiens OX=9606 GN=SEC16A PE=1 SV=4	0.001	FALSE	UniProt	10.085	2	3	3	59	3	2357	251.7	5.8	5009.43	15	56.04	2	1	3	0	0.555	0.00605402	71.4	128.6	70.8	47.21		74.2		346.3	79.5	334.1			127.7	38.2	65.8		334.5		99.7																	241.9			258.1							500								500	78.4	109.1	88.8	69.4	154.2						14.3	336.5			149.3						270.8				229.2	500																				475.7				24.3	209.5		179.6		110.8	143.9		250.7		105.4	369.7				130.3		500				500							329.2		170.8		119.6		265.4	114.9					500										500		500													500			500				500										237.3		156.5	106.2									500					273.4	226.6			249.8		250.2																										1
O96019	Actin-like protein 6A OS=Homo sapiens OX=9606 GN=ACTL6A PE=1 SV=1	0.001	FALSE	UniProt	10.081	9	3	3	76	3	429	47.4	5.6	7434	24	100.23	2	2	3	0	0.29	0.0141273	44.9	155.1	64.6	34.68	76.2		87.6	245.7	90.5		342.9			157.1	50.2	45.6	124.4	219.3	60.5	111.9		278.5		109.6			500			154.6	153.9			191.5		112.8		144.9	242.3	303.2				196.8		284.9	215.1					152.1	293.3	54.7	121.3	378.7				241.1			194.7	64.1		500				107.2	119.7	196		77.1	117.1		382.9								372.1				127.9	44.8		60.9	191.4	203	67	96.3		244.1	92.6	343.7				156.3	52.2	107.7	221.8		118.3	56.1	77.1	218.2	121.6	27	33.3		186.2	91.4	189.2							500										132.1		193.4	174.5		500													500															500			500																																		500					500				500													500			500				1
P00403	Cytochrome c oxidase subunit 2 OS=Homo sapiens OX=9606 GN=MT-CO2 PE=1 SV=1	0.001	FALSE	UniProt	10.072	12	3	3	84	3	227	25.5	4.82	5604.26	44	86.66	2	1	3	0	0.509	0.0546422	67.5	132.5	69.67	55.85		278.6			221.4	112.6	57.1	138.9	49.7	141.7	111		71.5	137.5	180.1		299.9			200.1	33.9	116.6	26.9	216.6	106	93.9				406.1		157		269.1	74	223.2	276.8				107		115.8	250.4	26.9					500	158		105.2	129.4	107.4		385.5			114.5			423.8		76.2			281.3	218.7			140.9	143.2	148.6	67.3	92	408						382.5		117.5		74.4	67.2	194.8	163.6	42.2	35.8	395.2		26.7	56.2	38.2	138.8	159.6	107.3	43.8	163.6		96.2	196.4	160.4		339.6			30.3	98.2	196.1	98.5	76.9							337.6			162.4		500																	500											500		500						257.5		242.5					500	500							280.5	219.5															317.5	182.5			378.5	103.5	18							394.9		105.1		352.8				147.2	44.9		261.8	98.8	94.5							272.1			227.9	1
Q9Y3B7	39S ribosomal protein L11, mitochondrial OS=Homo sapiens OX=9606 GN=MRPL11 PE=1 SV=1	0.001	FALSE	UniProt	10.042	16	2	2	20	2	192	20.7	9.91	2032		19.16	2		2	0	0.296		45.6	154.4	73.33		246.9				253.1																	500									184.2	315.8																														180	203.6		116.4															500																96.8	104.3	32.3	122.8	143.8					500	71.5	111.6	107.2	152.1	57.6																																																																																																																					500				1
Q96C36	Pyrroline-5-carboxylate reductase 2 OS=Homo sapiens OX=9606 GN=PYCR2 PE=1 SV=1	0.001	FALSE	UniProt	10.008	9	2	3	17	2	320	33.6	7.77	1444.1	9	22.73	2	1	2	0	0.361	0.0891782	53	147	48.44	0																																											196.4	303.6		205.4	120.9			173.7																																														319.6		180.4			76.2	357.6			66.2	165.3	92.9	241.8																																										500							500																																													500																			500										1
Q9UPN3	Microtubule-actin cross-linking factor 1, isoforms 1/2/3/5 OS=Homo sapiens OX=9606 GN=MACF1 PE=1 SV=4	0.001	FALSE	UniProt	9.938	0	3	3	143	2	7388	837.8	5.39	26433.2	125	146.5	3	1	3	0	0.01			200		76.26																																																																																																																																																														500																									459.2		40.8																																														1
P42285	Exosome RNA helicase MTR4 OS=Homo sapiens OX=9606 GN=MTREX PE=1 SV=3	0.001	FALSE	UniProt	9.933	4	4	4	52	4	1042	117.7	6.52	4263.44	29	42.45	2	2	3	0	0.428	0.115536	59.9	140.1	84.5	47.24	77.9	29.8		360.2	32.1	98.2	119.8		190.3	91.8						82.1	155.9	125.4	81.2	55.4																										62.3	281.9			155.8	87	413										200.2		252.7	47.1										500																500										37.2	75.9	195.6	132.7	58.5																269			231											500							152.5		347.5							223.8				276.2								500				79.3	420.7					108.4		391.6		218.7	281.3				386			114	246.6				253.4					500			371.7	128.3					164	336		173.2		209.2	117.6								500											342.2	157.8	1
Q9BTT0	Acidic leucine-rich nuclear phosphoprotein 32 family member E OS=Homo sapiens OX=9606 GN=ANP32E PE=1 SV=1	0.001	FALSE	UniProt	9.91	4	1	1	49	1	268	30.7	3.85	10578.7		75.94	1		1	0	0.535	0.756962	69.7	130.3	63.03	42.2	156.1	246.6			97.3											324.9	175.1				409.9				90.1			276.5	223.5																	72.5		166.4	261		150.9	62.8		170	116.3				500																						121.6	245			133.4	114.9	109.2	90.8	124.9	60.2	416.5				83.5		195.8	237.8		66.3						150.3				349.7				500																							291.7			208.3																318.4		181.6														500												500																		257.7		242.3									319.4		180.6					500				396.1	103.9				317.6	182.4	1
P84101	Small EDRK-rich factor 2 OS=Homo sapiens OX=9606 GN=SERF2 PE=1 SV=1	0.001	FALSE	UniProt	9.731	14	1	3	33	1	59	6.9	10.45	2561.95	50	24.2	1	1	1	0	0.548	0.765101	70.8	129.2	79.85	37.11		500				70.9			367	62.2											310.5				189.5	107.8	195.8		111.9	84.6											500					68.1	212.9	87.3		131.6	234.3			265.7																					500	18.7	42.5	159	208.4	71.5	500					113.9	47.6	103.5	82.2	152.8									488.2	11.8	112.3	254.9			132.8																																																																																																																												315.6	184.4	1
Q9BQ61	Telomerase RNA component interacting RNase OS=Homo sapiens OX=9606 GN=TRIR PE=1 SV=1	0.001	FALSE	UniProt	9.717	13	2	3	31	2	176	18.4	9.44	1949.47	28	20.33	1	2	2	0	0.911	0.0459562	95.4	104.6	57.66	39.18		130.9			369.1	500					108.3			304.8	86.9										500											115.3	384.7									212.8				287.2						188.3		244.6		67.1		500										106.4		277.8	115.8		198.7		301.3							87.7	118.8		217.2	76.3							162.1		182.8	155.1						296.9	203.1																																																																																					276.2	135.8		88													218		282		182.2		317.8																	1
P68871	Hemoglobin subunit beta OS=Homo sapiens OX=9606 GN=HBB PE=1 SV=2	0.001	FALSE	UniProt	9.705	13	2	2	110	2	147	16	7.28	10066.1	58	82.51	2	1	2	0																																																																																																																																																																																																																																													1
Q9NR56	Muscleblind-like protein 1 OS=Homo sapiens OX=9606 GN=MBNL1 PE=1 SV=2	0.001	FALSE	UniProt	9.699	9	2	2	5	2	388	41.8	8.9		11	5.29		1	1	0	100		200		73.94																																21.2	85.5		335.1	58.2																											236.2	204.2		59.6									500																						226.6				273.4								500																																																																																																																											1
Q9Y6A9	Signal peptidase complex subunit 1 OS=Homo sapiens OX=9606 GN=SPCS1 PE=1 SV=5	0.001	FALSE	UniProt	9.696	7	1	2	26	1	169	18.3	8.72	2060.72	5	24.04	1	1	1	0	0.409	0.828794	58.1	141.9	69.81	42.93																					146.5	127.1		159.8	66.6	152.9	136.6		174	36.5				500																																83.7	41.2	145.8	174.9	54.5	76.9	41.1		237.1	144.8	60.4	281.4			158.2							183.3			316.7																121.4		378.6																											500																	156.6			343.4							500																																310.7	189.3					500								500																		369.1			130.9		1
Q9H7E9	UPF0488 protein C8orf33 OS=Homo sapiens OX=9606 GN=C8orf33 PE=1 SV=1	0.001	FALSE	UniProt	9.681	17	3	3	9	3	229	25	9.95	607.37	11	5.77	2	2	2	0	0.55		70.9	129.1	57.17																																							396.7		103.3																	500								500			500																																											189.7			190.4	119.9																																																									500																																																											1
Q14165	Malectin OS=Homo sapiens OX=9606 GN=MLEC PE=1 SV=1	0.001	FALSE	UniProt	9.671	11	3	3	23	3	292	32.2	5.41	1574.8	35	14.96	3	2	3	0	0.363	0.406268	53.2	146.8	41.11	67.78	190.4		193.4		116.2	150.1		192.4		157.4	89.5	82.7	118.3	110	99.5						161.2	177.5			161.4							79.4		214.2	206.4																												318.1		181.9						97			266.9	136.1						33.1	104.8	223.6		138.5																																																																																																																							76.2	423.8									500																	1
O00479	High mobility group nucleosome-binding domain-containing protein 4 OS=Homo sapiens OX=9606 GN=HMGN4 PE=1 SV=3	0.001	FALSE	UniProt	9.664	26	3	4	17	2	90	9.5	10.48	1147.63	16	14.59	2	2	2	0	2.222	0.0128274	137.9	62.1	63.44	63.34																																																500																			392.6			107.4	145.6			354.4		48.6				451.4																																																													123.4	116.5		260.1			202.5	137.9	159.5																				500																																																														1
Q9UIA9	Exportin-7 OS=Homo sapiens OX=9606 GN=XPO7 PE=1 SV=3	0.001	FALSE	UniProt	9.622	3	3	3	27	3	1087	123.8	6.32	1654.47	40	17.29	2	2	2	0	0.538	0.0192751	70	130	72.62	70.86																		500																				113.8	200.7	185.5						207	221.5			71.5							308.1			191.9																											221.8		205	73.2	63.3	36.4		365.7	34.6						118	121.9		170.3	89.8						27.9	88.1	285.5	48	50.5																																		500																																500								500							199.1	123.2	68.5	49.9	59.3															500													226.5		273.5	1
P62312	U6 snRNA-associated Sm-like protein LSm6 OS=Homo sapiens OX=9606 GN=LSM6 PE=1 SV=1	0.001	FALSE	UniProt	9.571	23	2	3	33	2	80	9.1	9.58	3617.72	27	16.36	2	2	2	0	0.769	0.254613	86.9	113.1	74.19	51.46							181.7		318.3		206.8	212.6			80.6		98.4	297.3	64.7	39.6				355.1	144.9											199.9	135.7	123.9		40.4	101.9			398.1											500	72.5	59.9	51.1	186.9	129.5						167.3	67.6	17.9		247.2	110.8			389.2																															500																																				329.5				170.5							104.9	143.4	172.4	79.4																																												500															306.7	193.3								256	244			159.8	223.9		116.3	1
P21964	Catechol O-methyltransferase OS=Homo sapiens OX=9606 GN=COMT PE=1 SV=2	0.001	FALSE	UniProt	9.561	6	2	3	70	2	271	30	5.47	8319.94	56	68.06	2	2	2	0	0.329	0.817736	49.5	150.5	73.28	51.49	151.4	220.6			128	14.7	48.3	225	74.3	137.6											151.2		85.8	171.5	91.5		113.3	75.2	193.6	118										500	72.1	59.8	23.1	275.4	69.6	66.2	104.5	86.8	55.7	186.8			373.2		126.8	51.2	81.5	166.5	124.4	76.5	96.8	133.2	91.3	86.2	92.6	134.2	191.5			174.2		107.1		392.9			168.8	331.2			16.3	179.9	235.5		68.4	83.4	89.1	83.9	116.9	126.7					500					500	263	237					118.2	210.5		171.3	54.4	55.8	207.5	76.9	105.5		111.3			388.7							141.3		358.7															500				500																		500										500												500										413.1		86.9			500			162	82.6	255.4														320.1			179.9						1
O60925	Prefoldin subunit 1 OS=Homo sapiens OX=9606 GN=PFDN1 PE=1 SV=2	0.001	FALSE	UniProt	9.561	24	3	4	14	3	122	14.2	6.81	678.42	11	9.38	2	2	2	0	100		200		67.06																							500																								500										76.1		423.9							500		242.6	123.2		134.1		357.2			142.8	151.2	105		147.5	96.4																																																																																																																																																							1
O75489	NADH dehydrogenase [ubiquinone] iron-sulfur protein 3, mitochondrial OS=Homo sapiens OX=9606 GN=NDUFS3 PE=1 SV=1	0.001	FALSE	UniProt	9.559	15	3	3	31	3	264	30.2	7.5	1694.69		33.75	2		3	0	0.748	0.00947272	85.6	114.4	62.37	39.41					500						332.6		167.4																						500	81.6		191.9	183.7	42.8	500					188.2	84.7	43.1		184.1		292.7			207.3								500																		142.5				357.5						290	121.9			88.1	257.8		242.2																			172.1		327.9																																												500																																																					261.2				238.8		500				247.8		252.2			1
Q01658	Protein Dr1 OS=Homo sapiens OX=9606 GN=DR1 PE=1 SV=1	0.001	FALSE	UniProt	9.552	12	2	3	23	2	176	19.4	4.75	1058.19	23	8.86	2	1	2	0	100		200		72.2													130		269	100.9																														500					500	96.1	286.9			117						153.3	226			120.7	141	22.5	70.9	145	120.6					500	22.7		235	242.3		266.9				233.1	153.2	34.8	117.5	90.4	104						335.2	41.3			123.4	116.4	118.4	138.5		126.8																																																																																																																														1
Q15102	Platelet-activating factor acetylhydrolase IB subunit gamma OS=Homo sapiens OX=9606 GN=PAFAH1B3 PE=1 SV=1	0.001	FALSE	UniProt	9.538	11	2	2	38	2	231	25.7	6.84	3159.18		28.71	2		2	0	100		200		74.99		208.9	161.1			130						173		100.8	165.9	60.3	500																				108.7	134.9		186.1	70.3	60.7	58.2		285.8	95.3		194		72.1	233.9	18.9	54.2	320.5		106.4	63.4		266.3		170.3		500																					300.8	132.8	66.4							38.3	447.3		14.3	156.3	50		293.6		179				321	37.9	78.6	134.9	248.6		114.2	59.5	145	30.3	151.1																																																																																																																				1
Q6P9B6	MTOR-associated protein MEAK7 OS=Homo sapiens OX=9606 GN=MEAK7 PE=1 SV=2	0.001	FALSE	UniProt	9.518	11	3	3	6	3	456	51	6.24	363.47		3.02	1		3	0	0.638		77.9	122.1	69.62			500																		500													146.6	319	34.3																																																																																																																								500																																																																												1
Q15126	Phosphomevalonate kinase OS=Homo sapiens OX=9606 GN=PMVK PE=1 SV=3	0.001	FALSE	UniProt	9.502	18	3	3	26	3	192	22	5.73	1642.65	36	17.61	2	3	2	0	0.725	0.0413043	84	116	62.75	69.51																274.3				225.7	136.1			274.7	89.2			355.9		144.1																					41.8	55.5	126.7	178.9	97.1																															74.9	103	102.7	123.1	96.3		383.1			116.9							184.8		315.2			145.9		354.1		149.5	13.5	184.1	78.2	74.7			500																																													139.2	235.7	125.1																																																																		1
Q96DI7	U5 small nuclear ribonucleoprotein 40 kDa protein OS=Homo sapiens OX=9606 GN=SNRNP40 PE=1 SV=1	0.001	FALSE	UniProt	9.477	9	3	3	14	3	357	39.3	8.1	676.77	7	8.75	2	1	3	0	100		200		49.84							124.2	133	176.4		66.4						100.7	113.4	210.9		74.9	241.6	129.1	129.3			332	103.6			64.4											206.9	293.1									211.1	257.4	31.5																			214.4		235.6	50.1																																				164.4		223.6		112																																																																																																																				1
Q5UIP0	Telomere-associated protein RIF1 OS=Homo sapiens OX=9606 GN=RIF1 PE=1 SV=2	0.001	FALSE	UniProt	9.393	2	3	3	8	3	2472	274.3	5.52	560.27	6	7.47	2	1	2	0	100		200		69.38								154.9	157.7	45.3	142.1																							240.5	201.5	58	81.3	99.4	234.8		84.5																						500																																			103.1	132.9	164.2	99.7																																																																																																																																			1
Q9BV40	Vesicle-associated membrane protein 8 OS=Homo sapiens OX=9606 GN=VAMP8 PE=1 SV=1	0.001	FALSE	UniProt	9.31	19	2	3	31	2	100	11.4	7.34	2807.48	15	30.17	2	2	2	0	0.384	0.0476826	55.5	144.5	75.09	45.95	410.7				89.3																					500														500											98.5		281		120.5																																																			115.7	87.1	145.1	85.9	66.2	147.9	352.1					500																								168.4				331.6							500															330.9	169.1													462.5				37.5			260.3		239.7					500										500													500				500				356.8		143.2			1
P55735	Protein SEC13 homolog OS=Homo sapiens OX=9606 GN=SEC13 PE=1 SV=3	0.001	FALSE	UniProt	9.284	6	2	2	85	2	322	35.5	5.48	6989.06	40	68.71	2	2	2	0	0.531	0.0473099	69.3	130.7	71.41	62.59	57.4		181.6	168.4	92.6	69.4	43.4	191.2	43.4	152.5			451.2		48.8				293.1	206.9				409.1	90.9						176.4		241.8		81.8						205.8	127.8	166.4				121.2		298.4	80.4				500		49.7	143.4		132.6	174.2								256.6	168.7	74.7						500					117.2		229.2	29.4	124.2	26.3	53.2	105.8	128.5	186.1	20.2	39	250.3	190.5		141.9	92.3	55.2	114.3	96.3	301	199				78.7	49.3	109	170.6	92.5	109.1	73.9	232.9		84.1						500						343.5			156.5																	354.1		145.9			183			317	500						500							500								74.6	199.7	225.7							73.9		210.4	153	62.7			500			273.7	142		21.1	63.2											250.2				249.8					500		439.3			60.7				500		1
Q9UQN3	Charged multivesicular body protein 2b OS=Homo sapiens OX=9606 GN=CHMP2B PE=1 SV=1	0.001	FALSE	UniProt	9.267	9	2	3	11	2	213	23.9	8.76	565.45	23	8.84	1	2	1	0	1.115	0.853531	105.5	94.5	50.49	64.82	120.9	78.5			300.6																																									214				286											45.7		228.5	225.8																																																																																																			500																																				364.6	135.4								105.3	107.8	286.9																					1
P16930	Fumarylacetoacetase OS=Homo sapiens OX=9606 GN=FAH PE=1 SV=2	0.001	FALSE	UniProt	9.242	5	2	3	36	2	419	46.3	6.95	2082.48	14	34.38	2	1	2	0	0.268	0.654572	42.3	157.7	72.4	32.81	121	36.4	220.2		122.4	171.9	87.1	133.5	36	71.5						97.8	135.1	111.8		155.3											500						185.5	88.2	134.9	91.3		202.5			297.5																244.2				255.8															500	57.6	50.4	156.7	85.3	150																																													500		293.5		206.5		500						500																					500																																500	342.8			157.2									500							500																1
P21912	Succinate dehydrogenase [ubiquinone] iron-sulfur subunit, mitochondrial OS=Homo sapiens OX=9606 GN=SDHB PE=1 SV=3	0.001	FALSE	UniProt	9.236	9	3	4	21	3	280	31.6	8.76	534.54	23	15.66	1	3	3	0	0.253	0.0940183	40.4	159.6	71.94	0		66.1		395.6	38.4																164.9	335.1													500	72.5	114.1			313.5											68.6			210.6	220.8	116.7	152.4			230.9	27.3	226.4			246.3																	500				72.4	170.5	71	126.5	59.7		42.2	395.4		62.4						109.5	196.1			194.5		83.1	118.1	219	79.8		304.8	125.5		69.7																																														500																																																										500												1
Q6PCE3	Glucose 1,6-bisphosphate synthase OS=Homo sapiens OX=9606 GN=PGM2L1 PE=1 SV=3	0.001	FALSE	UniProt	9.191	4	2	3	18	2	622	70.4	7.15	2113.67	5	20.23	2	1	2	0	100		200		59.38										500																500											131.1			294.4	74.5		500																415.8		84.2																115.4				384.6		212.4	203.9		83.7								500				500																																																																																																																																						1
O00116	Alkyldihydroxyacetonephosphate synthase, peroxisomal OS=Homo sapiens OX=9606 GN=AGPS PE=1 SV=1	0.001	FALSE	UniProt	9.182	5	2	3	7	2	658	72.9	7.34	290.45	4	7.2	1	1	2	0	0.275	0.0814341	43.2	156.8	86.47	37.64	60		61.3	331.3	47.3																																																																		66.4	307.9			125.7																																																316.5		183.5																																																																																																										1
P52294	Importin subunit alpha-5 OS=Homo sapiens OX=9606 GN=KPNA1 PE=1 SV=3	0.001	FALSE	UniProt	9.145	7	3	3	7	3	538	60.2	5.01	354.62		7.21	2		3	0	100		200																																																						500																																																																																																																																																																																				1
Q96RS6	NudC domain-containing protein 1 OS=Homo sapiens OX=9606 GN=NUDCD1 PE=1 SV=2	0.001	FALSE	UniProt	9.142	7	3	3	35	3	583	66.7	5.11	2485.41	5	34.7	1	1	3	0	0.55	0.115536	70.9	129.1	62.08	39.52		153.6		314	32.4			373.6	77	49.4	162.6	337.4				163			259	78														361.8	138.2		86.1	49.5	124.6	239.8		88	130.5	222.9	58.5	291.6				208.4		317.1			182.9					500																54.8	123.5		321.6		117.8	153.5		177.6	51.2						186.9	167			146.1		212.6		287.4		79.4	126.5	163.6	109.4	21.1	98.3				401.7	274			102	124		500														278.1			221.9																																																																											219.4	280.6								500													1
Q7RTV0	PHD finger-like domain-containing protein 5A OS=Homo sapiens OX=9606 GN=PHF5A PE=1 SV=1	0.001	FALSE	UniProt	9.139	14	2	3	75	2	110	12.4	8.41	7506.53	30	68.12	2	2	2	0	0.539	0.726092	70.1	129.9	66.06	57.53	56.5	92.5	87.8	186.8	76.4			219.4	218.8	61.9		65.6	243.7	97.8	92.9	55	93.3	44.2	244.7	62.8	304.6	16			179.4						500					121.3			264.9	113.8	52.4	162.2	211.7		73.7	58		442				75.3	230.9	138.4	55.4	28.7	159.4	175.7	77.7	58.4		124.9	225.3		149.8						113.8	24.2	84.6	97.8	179.7	28.8	225.3	209		36.9	103.6	268.8			127.5	89.8	59.9	106.3	127.9	116.2						98.4		115.8	139.7	146.1	91.7	113.9	86.8	116.4	91.2	68.2	127.9		146.9	157	137.8	228.6		98.3	35.2																																										500									500																		500			500							433.2	66.8							292.4	207.6			178.6	179.7	141.7				355.1			144.9	274		226					160	340		211	107.3	55.6	126.2		1
Q9BR76	Coronin-1B OS=Homo sapiens OX=9606 GN=CORO1B PE=1 SV=1	0.001	FALSE	UniProt	9.118	6	3	3	38	3	489	54.2	5.88	2745.16	25	30.44	2	2	3	0	0.342	0.0387895	51	149	61.71	38.93											241.9	258.1				169.8	46.4	182.7		101.1																150.9	37.8	141.8	93.1	76.4	76.1			216	207.9						68.6	104	193.1		134.3	500																	268.2		231.8	86.5	142.6	150.3		120.5											335	80.3			84.6		101.2		335.5	63.3	73.3	224.5	110.6		91.7	59.5		146.9	153.9	139.8	143.5	116.6	51.9	93.7	94.3																			500																						500																											276.8	223.2																																															1
Q9H7B2	Ribosome production factor 2 homolog OS=Homo sapiens OX=9606 GN=RPF2 PE=1 SV=2	0.001	FALSE	UniProt	9.113	10	3	3	19	3	306	35.6	9.99	1758.03	19	19.08	1	2	1	0	0.311	0.332917	47.4	152.6	45.66	45						228.9				271.1		369.1			130.9								163.5	208	128.5																																																			73	121.2	155.4	150.4																																										500									500																												500												500										500													254.8	197	48.1																																			500	1
Q9NP79	Vacuolar protein sorting-associated protein VTA1 homolog OS=Homo sapiens OX=9606 GN=VTA1 PE=1 SV=1	0.001	FALSE	UniProt	9.095	7	1	1	16	1	307	33.9	6.29	2207.41		29.48	1		1	0	0.597	0.299921	74.8	125.2	64.06	0																								500								60.1	253.2	119.3	67.3				500																																										500																		352.3	147.7					500																													500																																														500																																																			1
Q96CS3	FAS-associated factor 2 OS=Homo sapiens OX=9606 GN=FAF2 PE=1 SV=2	0.001	FALSE	UniProt	9.045	5	2	3	8	2	445	52.6	5.62	362.39	5	8.98	1	1	2	0	0.692	0.689525	81.8	118.2	76.2	43.96		381	119																																																																																			31.8		277.9		190.4																					453.2				46.8																																																																						500									275.3	224.7																																				1
Q2NL82	Pre-rRNA-processing protein TSR1 homolog OS=Homo sapiens OX=9606 GN=TSR1 PE=1 SV=1	0.001	FALSE	UniProt	9.022	3	2	3	20	2	804	91.8	7.42	930.6	5	27.52	1	1	2	0	0.843	0.0174754	91.5	108.5	79.04	61.31					500					500																																																224.6	275.4		29.6	165.8	97.2	127.5	79.9															500	225.8	132	87		55.2																															324.4			175.6											500	161.3			195.5	143.2												230.8		131	138.2								171.8		328.2																																																																				484.5		15.5	1
Q9Y371	Endophilin-B1 OS=Homo sapiens OX=9606 GN=SH3GLB1 PE=1 SV=1	0.001	FALSE	UniProt	9.017	6	2	3	26	1	365	40.8	6.04	1351.62	26	20.6	2	1	2	0																																																																																																																																																																																																																																													1
Q93008	Probable ubiquitin carboxyl-terminal hydrolase FAF-X OS=Homo sapiens OX=9606 GN=USP9X PE=1 SV=4	0.001	FALSE	UniProt	8.965	1	2	3	59	2	2554	290.3	5.8	24076.7	6	44.17	1	1	2	0	0.716	0.00341814	83.4	116.6	65.94	71.03	84.9	151.4	192.3		71.4		28.7	261.1	147.5	62.7	108.7		193.6		197.7	127.3	169.2			203.4	83.5	69.1	95	162.8	89.6						86.1	96.8	169.3	84.5	63.3	83.2			370.2	46.6	113.9			285.6	100.5					500	112.1	236			151.9		500					179.7	207.9		112.3						179.4	320.6					193.5			306.5	43.9	97.5	292.7		65.9		84.1	242.3	131	42.7	191.6	168.8		107.7	31.8	155.8	112.9		147	84.3	66.6	123.2	154.3		155.9	95	166.3		79.5	159.2				443.6	56.4		500															294.4	205.6									121.6	301.1		77.4							500				187.2	162.2			150.6			500										373.4	126.6											500	245.3		254.7					500				84.2	139.5	204.6	71.7		125.8	193.8		180.4	63.1	34.8	195.3	179.5	27.3				500		105.3				394.7	67.5	217.2	87.5	107.4	20.3						1
P09669	Cytochrome c oxidase subunit 6C OS=Homo sapiens OX=9606 GN=COX6C PE=1 SV=2	0.001	FALSE	UniProt	8.961	20	2	3	19	2	75	8.8	10.39	1540.14	13	11.46	2	2	2	0	0.584	0.0191711	73.8	126.2	70.42	63.83		38	165.4	270.6	26						18.3		156.9	173.6	151.2	347.8	75.5			76.6																																																														195.7		221.4	82.9	62.3	61.4	121	199.6	55.7				396.6	103.4		69.9	74.9	244.9	110.3																																					155.2	140	204.8															500																							296.1	203.9									63.4	83	236.1	117.5									500							175		222.8	102.2																						1
O43172	U4/U6 small nuclear ribonucleoprotein Prp4 OS=Homo sapiens OX=9606 GN=PRPF4 PE=1 SV=2	0.001	FALSE	UniProt	8.953	6	3	3	15	3	522	58.4	7.42	858.38	6	9.4	2	1	2	0	0.286		44.5	155.5	77.28														500							500	70.4	106.4	174.9	90.2	58.1							215.7			284.3					500																81.4		211	117.3	90.4											76.1		423.9																																																																																																														500																																																1
P33552	Cyclin-dependent kinases regulatory subunit 2 OS=Homo sapiens OX=9606 GN=CKS2 PE=1 SV=1	0.001	FALSE	UniProt	8.949	20	2	3	62	1	79	9.9	8.46	6465.51	49	55.6	2	2	2	0	2.287		139.2	60.8		65.53																																			500																																																																																																																					281.7		218.3														500																500												113.7	386.3				51.4	64.2	156.7	130.1	97.6			219	281							500															1
P52566	Rho GDP-dissociation inhibitor 2 OS=Homo sapiens OX=9606 GN=ARHGDIB PE=1 SV=3	0.001	FALSE	UniProt	8.948	10	2	2	17	2	201	23	5.21	2131.32	4	16.69	1	1	1	0	0.406		57.7	142.3	61.64											500											298.2				201.8																																				68.8	41	52.9	139.3	197.9		296			204		267.1			232.9																																																																								500																																																																																				1
Q96CW1	AP-2 complex subunit mu OS=Homo sapiens OX=9606 GN=AP2M1 PE=1 SV=2	0.001	FALSE	UniProt	8.936	4	2	3	8	2	435	49.6	9.54	334.43	17	4.85	1	2	1	0	0.215	0.559201	35.5	164.5	53.99	0																																																																																						100.4	51.3	71.1	115.6	161.6													141.4	266.9	91.7																																																	500																																																																											500		1
Q8WXX5	DnaJ homolog subfamily C member 9 OS=Homo sapiens OX=9606 GN=DNAJC9 PE=1 SV=1	0.001	FALSE	UniProt	8.892	13	3	3	22	3	260	29.9	5.73	2118.37	4	20.08	2	1	2	0	0.272		42.8	157.2	63.15																					500		265.5			234.5																						96.8	167.8	235.4							33.6	156.4	143.7	53.3	113						105.5		394.5														74.6	255.9		169.5																		119.6	275.4	105							106.5	129.4	127.9	136.2																																																																			500																																																	1
O95372	Acyl-protein thioesterase 2 OS=Homo sapiens OX=9606 GN=LYPLA2 PE=1 SV=1	0.001	FALSE	UniProt	8.887	8	2	3	15	2	231	24.7	7.23	1225.64	5	15.43	2	1	2	0	100		200		67.34																																										500					132.7		227.8		139.5	150.5			349.5																																61.2	77.3	121.8	114.2	125.4											169.7	235.3			95	83.2				416.8	133.7	157		127.2	82.1																																																																																																																				1
Q14320	Protein FAM50A OS=Homo sapiens OX=9606 GN=FAM50A PE=1 SV=2	0.001	FALSE	UniProt	8.856	6	2	3	11	2	339	40.2	6.83	648.07	9	8.12	2	1	2	0	100		200		42.42																																																									53	87.6	116.5	99.4	143.4	63.5	136	142.2	49.9	108.4						191.7		174.1		134.1	93.4	249.1			157.5																																																																																																																																																							1
O60749	Sorting nexin-2 OS=Homo sapiens OX=9606 GN=SNX2 PE=1 SV=2	0.001	FALSE	UniProt	8.825	7	3	3	34	2	519	58.4	5.12	2507.01		22.09	3		3	0	0.501	0.0517344	66.7	133.3	55.19	52.2	266	64.1		27.4	142.5	186.8	55		96.6	161.5																					72.1	3.8	179.4	113.6	131.1						145.1	219.7			135.1		130.2	158.8	146.6	64.5																																									46.4	78.1		231.2	144.3	47.1	124.1		263.5	65.4																											88.3	109.5	302.2																			500											500					500			500																																500				263.3	236.7		223.6		61.2	215.3								258.5		241.5			500									1
Q99986	Serine/threonine-protein kinase VRK1 OS=Homo sapiens OX=9606 GN=VRK1 PE=1 SV=1	0.001	FALSE	UniProt	8.82	4	1	1	48	1	396	45.4	8.91	7794.53		72.9	1		1	0	0.292	0.561207	45.3	154.7	66.06	0	99.6		260.7		139.7		277.6			222.4	133.9		284.8		81.2	423.1				76.9				413.2	86.8										500			382.7		117.3						47		209.5	119.1	124.5	60.7		146.2	155	138.1	500					50			406.3	43.7			164	336		51.7		384.7		63.6									388.9	111.1							306			194						120.9		297.9		81.2	73.7	173.4	253			87.3	135.7		277									500																																																														500										500									500																											1
Q8WVM8	Sec1 family domain-containing protein 1 OS=Homo sapiens OX=9606 GN=SCFD1 PE=1 SV=4	0.001	FALSE	UniProt	8.796	4	2	3	20	2	642	72.3	6.27	1283.7	17	15.13	2	1	1	0	0.318	0.121568	48.3	151.7	77.5	28.48			384		116						72.6	159.1			268.2											500												500																																																														500	44.6	37.9	116.6	137	164												500																																																			243.1	256.9																									500				500											500															500							1
Q06481	Amyloid-like protein 2 OS=Homo sapiens OX=9606 GN=APLP2 PE=1 SV=2	0.001	FALSE	UniProt	8.778	3	2	3	6	2	763	86.9	4.79	207.38	6	4.18	1	1	2	0	0.289	0.909826	44.8	155.2	30.83	0																																																																							181.1	59.1	139.4		120.4																																				144.5	167.6			187.9																																																																																																		500								500										1
Q9UEW8	STE20/SPS1-related proline-alanine-rich protein kinase OS=Homo sapiens OX=9606 GN=STK39 PE=1 SV=3	0.001	FALSE	UniProt	8.777	6	3	3	32	2	545	59.4	6.29	2495.12	3	22.45	2	1	2	0	0.726	0.8947	84.1	115.9	62.91	69.79											114.6	157.4	110.2		117.8					500	67.3		233.9		198.7								253	133.6	113.4						500						302.1	98.7		99.2	109.6	237.2	111.9		41.2	50.4	97.7	118.7		233.2																				500	78.5	123.1	206.3		92.1							146.3	252.1		101.6	237.7	188.5			73.7	165.2			152.6	182.2	179.5		232.6		87.8	197.5		200.2		102.3																																																	500														500																																			296.6		203.4						179.5	199.5		107.6	13.4						1
P09601	Heme oxygenase 1 OS=Homo sapiens OX=9606 GN=HMOX1 PE=1 SV=1	0.001	FALSE	UniProt	8.759	10	2	2	34	2	288	32.8	8.25	4886.18		47.11	2		2	0	0.395	0.0660194	56.7	143.3	66.06	0	44.7			455.3																			394.3		105.7						207.9	98.8		193.3										273.2	226.8	173.8	267.9			58.3					500							425.7			74.3			395.8		104.2					500			202.3		297.7	71	170.5	99.8	136.9	21.8										500	140.2		359.8																																																			500																																								500			500																																							1
Q13126	S-methyl-5'-thioadenosine phosphorylase OS=Homo sapiens OX=9606 GN=MTAP PE=1 SV=2	0.001	FALSE	UniProt	8.758	12	3	4	15	3	283	31.2	7.18	972.1	10	6.29	2	2	2	0	100		200		62.2												357.5				142.5																											237.2		160.4	102.4	59.7	165.7	160.1		114.5							60.1	439.9									500																														326.7			173.3		359.8			140.2																																																																																																																														1
Q9NR46	Endophilin-B2 OS=Homo sapiens OX=9606 GN=SH3GLB2 PE=1 SV=1	0.001	FALSE	UniProt	8.749	5	2	3	28	1	395	43.9	5.99	1509.73	26	23.64	2	1	2	0	100		200		68.45																																															500					209	115.2		175.9																																																																																																																																																																																	1
O15258	Protein RER1 OS=Homo sapiens OX=9606 GN=RER1 PE=1 SV=1	0.001	FALSE	UniProt	8.747	9	2	3	63	2	196	22.9	9.54	3690.17	19	39.56	2	2	2	0	0.516	0.38426	68.1	131.9	68.34	61.06			322.2		177.8	123.6	376.4				46.2	163	145.4	80	65.4	72.1	90.1	99.8	158.9	79.2	88.6		15.9	275.6	119.9							248.3	94.3		157.5	96.9	119.4		107.6	176	62.8	61.6	206.9	78.6	90.1	500										214	61.7	64.5		159.8																28.9	52.7	97.3	165.2	155.9	48.8	194.6	166.3		90.2									388.8	111.2	165.5		214.3		120.2	66	38.9	81.2	237.2	76.7						66.5	77	147.7	90.5	118.2			208.5	163.2	128.3							500							500																	251.8		95.8		152.4		329	171			500						190.5	88.6	124.2	96.8										500							70.7		182.3	246.9					500				450.2	49.8			500				500										168.7			331.3									500		1
P29323	Ephrin type-B receptor 2 OS=Homo sapiens OX=9606 GN=EPHB2 PE=1 SV=5	0.001	FALSE	UniProt	8.71	2	3	3	23	1	1055	117.4	6.55	1260.99	30	14.35	2	2	2	0	100		200																																														500																																																																																																																																																																																												1
Q9NZT2	Opioid growth factor receptor OS=Homo sapiens OX=9606 GN=OGFR PE=1 SV=3	0.001	FALSE	UniProt	8.707	4	2	2	13	2	677	73.3	4.84	1894.98	3	17.02	1	1	1	0	0.513	0.0818133	67.8	132.2	55.73	0			74.4		425.6																																																																							500																																			256.7				243.3																																	500																																													500					500															500																		1
P30837	Aldehyde dehydrogenase X, mitochondrial OS=Homo sapiens OX=9606 GN=ALDH1B1 PE=1 SV=3	0.001	FALSE	UniProt	8.703	8	3	3	13	2	517	57.2	6.8	1032.81		14.17	3		3	0	100		200		78.61																																																										399.5			100.5																																															500				114	207.2		93.2	85.6																																																																																																																				1
Q9UNM6	26S proteasome non-ATPase regulatory subunit 13 OS=Homo sapiens OX=9606 GN=PSMD13 PE=1 SV=2	0.001	FALSE	UniProt	8.678	7	2	2	27	2	376	42.9	5.81	2034.91		27.95	1		2	0	0.365		53.5	146.5	63.42										500							190.1			201.1	108.8															500				395.3	104.7					500	264.1			182.7	53.2		235.1	181.8		83.1						228.3				271.7		82.7	166	173	78.4										500	97.4	110		149.4	143.1							309.8			190.2																																																																																																														500																										1
P02765	Alpha-2-HS-glycoprotein OS=Homo sapiens OX=9606 GN=AHSG PE=1 SV=2	0.001	FALSE	UniProt	8.609	2	1	3	19	1	367	39.3	5.72	1004.73	33	11.14	1	1	1	0	0.24	0.705855	38.7	161.3	71.05	0						64.9	44.8	129.2	120.1	141	93.3	124.1		109.4	173.2											153.7	269.5			76.7	158.5	67.3	72.8	37.6	163.7																						332.5			167.5						51.9	137.2	47.8	153.1	110			345.2		154.8	500					139.6	360.4									109.5	57	202.6	71.2	59.7	98.1	64.7	189.5	109.4	38.3																											500																																																								500																																																1
Q02218	2-oxoglutarate dehydrogenase, mitochondrial OS=Homo sapiens OX=9606 GN=OGDH PE=1 SV=3	0.001	FALSE	UniProt	8.608	3	2	2	11	2	1023	115.9	6.86	467.05		6.75	2		2	0	100		200		81.42							500					26.7	64.3	165.4	129.2	114.3								131.6		368.4						71.8	69.7		307	51.5										500																															500									500																																																																																																																																																		1
Q14914	Prostaglandin reductase 1 OS=Homo sapiens OX=9606 GN=PTGR1 PE=1 SV=2	0.001	FALSE	UniProt	8.606	10	2	2	6	2	329	35.8	8.29	756.1		9.44	2		2	0	1		100	100	0																																																																																						500										500																																																																																							500																																																	1
O00170	AH receptor-interacting protein OS=Homo sapiens OX=9606 GN=AIP PE=1 SV=2	0.001	FALSE	UniProt	8.596	8	2	2	34	2	330	37.6	6.29	4180.47	33	38.9	2	2	2	0	0.89	0.107305	94.2	105.8	40.86	59.12	154.5		147.8		197.7											168		162.1		169.9																												132.3	229.5	138.1																																																								120.5			331.8	47.7													322.1	177.9								185.3	173.7	75.5	65.5			165.9		334.1																				500						380.6	119.4					500																				102.3	213.1	84	100.7													328		172	80.2	131.4		288.4							242.2		257.8								1
Q96JY6	PDZ and LIM domain protein 2 OS=Homo sapiens OX=9606 GN=PDLIM2 PE=1 SV=1	0.001	FALSE	UniProt	8.53	6	2	3	28	2	352	37.4	8.72	1683.15	15	11.69	1	2	2	0	0.853	0.00865575	92.1	107.9	68.21	70.21											124.4	131.5	67.1	114.2	62.9				209	291													257.5	72.7	169.8		242.1			257.9		500				112	236.2	94.6		57.2		500																													136.7	112.9	184.9		65.5						93.9			363.1	43						172.2			246.3	81.5							135.3	185	137.7	42																																83.7	74.5	182.3	159.4															500																	219.9	140	69.9	70.2													214.1	285.9																																1
P49257	Protein ERGIC-53 OS=Homo sapiens OX=9606 GN=LMAN1 PE=1 SV=2	0.001	FALSE	UniProt	8.524	5	3	4	31	3	510	57.5	6.77	2057.52	46	13.28	3	3	2	0	1.043	0.000683527	102.1	97.9	78.39	76.94						66.2		248.1	134	51.7						79.6	117.4	104.6	123.1	75.3	48.5	144.3	148.1	82.2	76.8						54.2	128.6	52.2	171.6	93.4	148.8		200.6		150.6																														500	170.5	107.9			221.6		201.3	199.8		98.9			500								31.5	36.4	209.9	193.3	28.9						49.3	313.1			137.6										500	80.5	131.9	93.6	88.6	105.4	324.7		115.4	59.9											500																																															297.7			202.3				500																																										1
Q99426	Tubulin-folding cofactor B OS=Homo sapiens OX=9606 GN=TBCB PE=1 SV=2	0.001	FALSE	UniProt	8.519	11	3	3	16	3	244	27.3	5.15	1135.88	11	14.19	2	2	2	0	0.51	0.320661	67.5	132.5	63.53	65.57																					270.5	18.4			211.1																										84.5	106.1	123.2		186.2	500																					230.4			269.6						500										331				169																414.1	85.9																																																																			500																																															1
Q9H3P7	Golgi resident protein GCP60 OS=Homo sapiens OX=9606 GN=ACBD3 PE=1 SV=4	0.001	FALSE	UniProt	8.516	6	2	2	4	2	528	60.6	5.06	653.65		6.86	2		2	0	0.01			200		80.11																																																																																																																																																																																															316.8	61.2	121.9																																						1
Q9NVJ2	ADP-ribosylation factor-like protein 8B OS=Homo sapiens OX=9606 GN=ARL8B PE=1 SV=1	0.001	FALSE	UniProt	8.512	10	2	3	34	2	186	21.5	8.43	1896.57	20	35.61	2	2	2	0	100		200		67.37								249.6			250.4	109.8			390.2				357.3		142.7	211.8		258.1		30.2	107.2	68.5	173.2	101.4	49.6						175.2			95.5	229.3						244.7	255.3								500	81.4	217.7			200.9	26.5	264			209.4			175.6	289.1	35.3											168.6	121			210.4	149.4	152.5		77.1	121	33.8	36.9	419		10.2											55.6				444.4																																																																																																																									1
P61960	Ubiquitin-fold modifier 1 OS=Homo sapiens OX=9606 GN=UFM1 PE=1 SV=1	0.001	FALSE	UniProt	8.509	26	2	3	21	2	85	9.1	9.31	1507.23	8	18.66	2	1	2	0	0.485	0.591545	65.4	134.6	76.02	42.54																106.8			344	49.1	63.7		55.2	355.9	25.1								427.4		72.6						351.8				148.2						186.3			313.7		99			296.4	104.7															500				500												77.8			400.9	21.3		158.2		284.8	57.1																																			500																																																																															312.4	187.6	500								318.6	181.4						1
P29590	Protein PML OS=Homo sapiens OX=9606 GN=PML PE=1 SV=3	0.001	FALSE	UniProt	8.5	2	2	3	14	2	882	97.5	6.21	976.16	5	13.24	2	1	2	0	0.288	0.0873413	44.7	155.3	67.03	0																					143.8				356.2																					75	148.3	74.3	134.2	68.2						56.1			259.6	184.3	149				351											52.5			356.5	91																																												500																																											500																														500																																		1
sp		0.001	TRUE	UniProt	8.483	4	2	2	118	1	381	43.1	7.25	15130.5		93.42	2		2	0	0.338	2.06884e-05	50.5	149.5	65.56	0						251.4	248.6				122.2		180.3	50.8	146.7						167.8	107.3	95.7		129.2			500				500				173.1		326.9				71	308.7		120.3	21.2		228.2	192	58.6						109		353.5		37.5			243.9		256.1						35.2	220.4	144.6		99.9																													404.5	95.5									330	170			500						500																																																						500									500																																												1
P00374	Dihydrofolate reductase OS=Homo sapiens OX=9606 GN=DHFR PE=1 SV=2	0.001	FALSE	UniProt	8.465	14	2	2	73	2	187	21.4	7.42	8105.17	44	95.54	2	1	2	0	0.579	0.00118192	73.4	126.6	74.53	56.4	108.8	138.3	82.9		170				302.3	197.7	94.4	108.1	108.2	115.7	73.7	500						402.6			97.4						204.3		151.5	140.9	3.3					500						145.2			354.8			500																														182.9		250.9	66.2						39.6			307.3	153.1	153	140.8	129.1		77.2				500		67.3	72.4	140	165.3	55	143.9	169.2	66.1		120.8													197.7	128.4	173.9	500					500																228.5	97.2	150.3	23.9					500		149.3		243.1	107.6										500					500																		500				500						500					205		295								324.3		175.7	500					1
Q9BVP2	Guanine nucleotide-binding protein-like 3 OS=Homo sapiens OX=9606 GN=GNL3 PE=1 SV=2	0.001	FALSE	UniProt	8.464	4	2	3	9	2	549	62	9.16	712.91	4	7.7	2	1	2	0	100		200		62.61						500	107			162.2	230.8																																																			96.1		403.9							500																																																																																																																																																																	1
P55081	Microfibrillar-associated protein 1 OS=Homo sapiens OX=9606 GN=MFAP1 PE=1 SV=2	0.001	FALSE	UniProt	8.449	8	3	3	5	3	439	51.9	4.98	382.24		4.1	2		3	0	100		200		71							108.9		342.4		48.7																																																	500			500																																																																																																																																																																									1
O95171	Sciellin OS=Homo sapiens OX=9606 GN=SCEL PE=1 SV=2	0.001	FALSE	UniProt	8.444	4	3	3	31	3	688	77.5	9.38	1011.11	58	13.12	1	3	1	0	0.868	0.220784	92.9	107.1	69.26	73.31								395.7		104.3	90.5	71.7	68.6	198.2	71.1		98.8		271.3	129.9												106.9	142.9	250.1														500										311.3		188.7																18.8	180.7	157.4	143.1						500						10.4	24.2	302.8	141.1	21.5	166.1				333.9								276.4		223.6	136.1			174.5	189.4																																																	500								258			242																															185.6		50	194.9	69.5												500					130	149.4	177.4	43.2	1
O75934	Pre-mRNA-splicing factor SPF27 OS=Homo sapiens OX=9606 GN=BCAS2 PE=1 SV=1	0.001	FALSE	UniProt	8.413	13	3	3	35	3	225	26.1	5.66	2414.97	19	39.2	2	3	2	0	0.574	8.6376e-05	72.9	127.1	72.9	57.51											500					158.4		341.6			84.9	74.2	140.3	200.6							500						142.5	276		81.5					500	286.6		213.4			500																																		500	109.9	112.6	130.1	103.9	43.5						220.3				279.7	141	41.1	141.8	73.2	102.9	84.9	117.4		168.2	129.5										500								500						500																					500														314.3	185.7						161.7		156.8	116.5	65																																																207.8	292.2		1
Q8TEX9	Importin-4 OS=Homo sapiens OX=9606 GN=IPO4 PE=1 SV=2	0.001	FALSE	UniProt	8.403	3	3	3	35	3	1081	118.6	4.96	1927.18	11	22.58	3	1	3	0	0.344	0.24082	51.2	148.8	59.09	37.17																		500								238	161.2			100.8		287.7			212.3	219.9		191.9		88.1								193	307		127	153.9	123.5		95.5	36.6		224	83.1	156.3							61.1		344.1	94.9		172	226.3		101.7																500					399.2				100.8						156.6		247.2		96.2	179.2			320.8											500										500					500		500																																																						385.3				114.7																															1
Q9BZX2	Uridine-cytidine kinase 2 OS=Homo sapiens OX=9606 GN=UCK2 PE=1 SV=1	0.001	FALSE	UniProt	8.388	10	2	2	24	2	261	29.3	6.7	2092.35		21.58	2		2	0	0.951	0.0255199	97.5	102.5	67.06	67.5	25.1		365.9		108.9											52.6		237	162.5	47.8																154	84.8	197.5		63.7	155.8			173.8	170.5						23.5	136.8	223.5	75.5	40.7																37.6	85.7	164.1	141.1	71.6	54.4	84.2		315.8	45.6	150.4		157.3	171.4	20.9																																				89.5		142.1	140	128.4	112.3	83.5	178	126.3																																																					97.3	239	102.4	61.4																		500			136.4		86.5	66.7	210.4							339.6			160.4											1
P02749	Beta-2-glycoprotein 1 OS=Homo sapiens OX=9606 GN=APOH PE=1 SV=3	0.001	FALSE	UniProt	8.375	3	1	2	52	1	345	38.3	7.97	5295.37	11	62.07	1	1	1	0	0.593	0.129849	74.4	125.6	64.86	62.47		144.1			355.9						79	131.9		249.1	40.1	222.8	196.9			80.3											103.8	111.3	123.7	154.2	7.1	296.8		203.2			83.5			259.8	156.7					500	26.8	91	98.1	109.1	175						28.3		168.9	255.9	46.9																	273.7			226.3						17.5	211.2			271.3						82.9	160.4		221.2	35.5	103.2	262.5			134.3											170.7		124.2	83.4	121.7																																			500					500										500																		110	243	147	454.9				45.1				382.9	117.1				500									366.7		133.3					500		500				1
P29558	RNA-binding motif, single-stranded-interacting protein 1 OS=Homo sapiens OX=9606 GN=RBMS1 PE=1 SV=3	0.001	FALSE	UniProt	8.372	4	1	1	38	1	406	44.5	8.79	5477.72		54.7	1		1	0	0.522	0.107724	68.6	131.4	58.43	47.87					500		175.6	200		124.4										500	175.7	151.2	89.8		83.3						94.1			405.9		319.7				180.3		143.7		356.3			169	140.8	163	27.3						129.9	151.2			218.9																																			500	245.1				254.9	159		212.3		128.7	61.8			225.9	212.3		162.7	337.3																											500																																							336.4	163.6																																156.2	343.8																		1
Q13155	Aminoacyl tRNA synthase complex-interacting multifunctional protein 2 OS=Homo sapiens OX=9606 GN=AIMP2 PE=1 SV=2	0.001	FALSE	UniProt	8.327	5	2	3	22	2	320	35.3	8.22	1020.68	56	10.41	1	2	1	0	0.479	0.00931156	64.7	135.3	59.76	43.4						133.1		69.7	215.3	81.9	69.3	208.1		130	92.6																										163.9		336.1					124.2	249.3	126.5			291.2		208.8						295.9	45.4	83	53.2	22.6																					165.8	82.8	34.2	129.4	87.8		150		259.9	90.1	58	111.9	56.1	153.4	120.7																																																																																																						240.5	259.5																	500											1
P21926	CD9 antigen OS=Homo sapiens OX=9606 GN=CD9 PE=1 SV=4	0.001	FALSE	UniProt	8.322	7	2	3	43	2	228	25.4	7.15	3809.4	13	48	2	1	2	0	0.282	0.348004	44	156	71.91	0		72.6		389.9	37.6		323.1			176.9	43.2	50.2		326.8	79.8	76.4	68.7	249.3	48.5	57.1	84.4	225.6	80.9		109.1											111.3	238.5			150.2				500			188.3	184.8		126.9	188.7		311.3						309.6	190.4	174.2	93.6	168.9		63.3					500	194.5			305.5						500						132.2	50.8	97.7	118.6	100.6																														500		500																																																																																																500						500							1
P54709	Sodium/potassium-transporting ATPase subunit beta-3 OS=Homo sapiens OX=9606 GN=ATP1B3 PE=1 SV=1	0.001	FALSE	UniProt	8.275	9	2	3	12	2	279	31.5	8.35	594.02	4	2.7	2	1	2	0	100		200		57.84												80.8	80.7	137.5	142.6	58.4						229.3	210.4			60.3											126	166.8	45.3	61.3	100.6						67.8	105.8		237.6	88.8																										227.9				272.1	323.2				176.8						148.9			351.1																																																																																																																																									1
Q9UKL0	REST corepressor 1 OS=Homo sapiens OX=9606 GN=RCOR1 PE=1 SV=2	0.001	FALSE	UniProt	8.27	6	2	2	20	2	485	53.3	7.03	2590.7		27.97	2		2	0	0.326	0.377036	49.1	150.9	53.05	31.56												186.9		313.1																	308.1				191.9	164.2	161.5	122.2	13.8	38.3											146.9	153.4	199.7																																																																																		500																																500									351.1				148.9																				500													500																	500	1
P61964	WD repeat-containing protein 5 OS=Homo sapiens OX=9606 GN=WDR5 PE=1 SV=1	0.001	FALSE	UniProt	8.259	9	2	2	54	2	334	36.6	8.27	5379.56		73.61	2		2	0	0.277	0.530322	43.4	156.6	70.38	40.39	207	215.5			77.5			287.4	96.9	115.7									500				500									138.4	190.8		170.8			138.6	144.6	216.8	56.9		229.2	188.2	25.7	62.3	120.5	143.3	116.1	57.7	171.6		124.3	97.7	106.3						132.1		367.9																													500				229.3	38.7	190.5		41.5											76.4		125.1	124.2	174.3				500											500																			500														500			394.4				105.6								500							500			500							500			342.4		157.6							500									415.6				84.4						289.9	210.1				1
Q9Y5X3	Sorting nexin-5 OS=Homo sapiens OX=9606 GN=SNX5 PE=1 SV=1	0.001	FALSE	UniProt	8.186	5	2	3	18	1	404	46.8	6.76	552.19	20	4.27	2	2	2	0	0.01			200		65.12																																																																																																																																																										500											500																									500								500													90.6		72	148.5	188.9																1
P57105	Synaptojanin-2-binding protein OS=Homo sapiens OX=9606 GN=SYNJ2BP PE=1 SV=2	0.001	FALSE	UniProt	8.15	8	1	1	43	1	145	15.9	6.3	3238.52		43.58	1		1	0	0.603	0.136767	75.3	124.7	62.55	59.49	226.8	98.3			174.9			305.5	109.4	85	52.8	240.9	50.8	95.2	60.3		158.5	151.1	190.4		220.3		173.8		105.9							442.6			57.4		362.2			137.8	188.7	169.1		142.2		500					92.7	176.9			230.3	147.3				352.7	267.5	89.2			143.3	110.5		79.4		310.1												203.1	223.7		73.1	119.2	67.3	125.2	64.1	124.2						142.1	60.9	88.8	173.1	35.1	45		201.5	201.9	51.5	212.5	89.1	118.6		79.8				367.9	132.1														500			176.7		323.3																				366.8	133.2																													400.3	99.7																							88.4	313.8	97.8																					1
Q9P2M7	Cingulin OS=Homo sapiens OX=9606 GN=CGN PE=1 SV=2	0.001	FALSE	UniProt	8.143	2	2	2	28	2	1197	136.3	5.54	4160.43	9	44.54	1	1	1	0	0.481	0.102911	64.9	135.1	72.96	58.94												49.3	165.8	154.5	130.4									386.2	113.8																																																500			500																																																				500				178	100.2	221.8			500							500																500					500				500																		500																														180.9	50.5	154.6	114											1
Q8WY22	BRI3-binding protein OS=Homo sapiens OX=9606 GN=BRI3BP PE=1 SV=1	0.001	FALSE	UniProt	8.12	17	3	3	21	3	251	27.8	9.44	1539.01	11	10.13	3	1	3	0	0.543	0.071037	70.4	129.6	85.66	36.37						500					121.1	143.8	217.5		17.6																61.2	33.1	224	119	62.7					500										500	142.5			290.7	66.8											35.3	131.7	218.3		114.7	61	63.2	247.4	85.9	42.5	61.4	192.6		163.1	82.9						104.9	66.7	126.1	107.2	95.1						96.6	73.7		293.5	36.3																																																																																		205.9	96.9	197.3																																															1
Q9Y3E5	Peptidyl-tRNA hydrolase 2, mitochondrial OS=Homo sapiens OX=9606 GN=PTRH2 PE=1 SV=1	0.001	FALSE	UniProt	8.107	19	2	2	9	2	179	19.2	8.73	814.16		14.07	2		2	0	0.01			200		43.56																																																																																																																																					500										174.6		325.4																				500						365.6			134.4																																				500																					1
O43747	AP-1 complex subunit gamma-1 OS=Homo sapiens OX=9606 GN=AP1G1 PE=1 SV=5	0.001	FALSE	UniProt	8.061	4	3	3	11	3	822	91.3	6.8	636.78	7	9.07	2	2	2	0	0.342	0.273343	50.9	149.1	58.65	34.91		313.3			186.7	67.8			233.6	198.7																																				76.4	156.5			267.1																																									41.1	70.5	301.5		86.8																																									500												211.3	288.7																																																																		500												500				1
Q9Y3B4	Splicing factor 3B subunit 6 OS=Homo sapiens OX=9606 GN=SF3B6 PE=1 SV=1	0.001	FALSE	UniProt	7.992	17	2	3	28	2	125	14.6	9.38	2993.67	39	16.39	1	1	2	0	0.745	0.690855	85.4	114.6	70.08	30.46											145.8	274.3			79.9		500						158	280.3	61.7			320.2		179.8	360.6				139.4															500											33.6	278.8			187.6	69.4		274.8		155.8	37.9	86.9	101.7	118	155.4	110.8	389.2																								96.6	100.5	66.3	138.5	98.1																																																																																																																				200.3		108.3	191.4							1
Q7Z7H5	Transmembrane emp24 domain-containing protein 4 OS=Homo sapiens OX=9606 GN=TMED4 PE=1 SV=1	0.001	FALSE	UniProt	7.983	8	2	3	14	1	227	25.9	8.28	608.6	34	4.35	1	2	2	0	0.59	0.766544	74.2	125.8	64.58	9.54																																																																																	147.1	70.2		282.8																																																																																																																										266.9			233.1																						1
Q9BQ52	Zinc phosphodiesterase ELAC protein 2 OS=Homo sapiens OX=9606 GN=ELAC2 PE=1 SV=2	0.001	FALSE	UniProt	7.977	3	2	2	36	2	826	92.2	7.9	2227.94	4	24.32	1	1	1	0	100		200		57.77		186.9				313.1	134.9	315.3			49.8	176.1		132.2	149	42.7		221.9	73.9		204.2	77.2	167.6	255.1															366.1		133.9	58.4	126.8	246		68.8		233.8			266.2	269.3				230.7	71.1	157.2		271.7		126.2		144.8		229.1						500					500					287.7	212.3														320.3				179.7		136.8	94.7	248.8	19.7		76.3	159.6		264.1	150.3	180		167.8	1.9																																																																																																																				1
Q969T4	Ubiquitin-conjugating enzyme E2 E3 OS=Homo sapiens OX=9606 GN=UBE2E3 PE=1 SV=1	0.001	FALSE	UniProt	7.973	9	2	3	10	2	207	22.9	7.18	605.16	3	3.87	2	1	2	0	100		200		70.04																																																										153.3	83.2	206.9	56.6	500																																													199.3		300.7																																																																																																																											1
Q96T23	Remodeling and spacing factor 1 OS=Homo sapiens OX=9606 GN=RSF1 PE=1 SV=2	0.001	FALSE	UniProt	7.951	2	2	3	12	2	1441	163.7	5.01	560.42	13	6.89	1	2	1	0	100		200		62.78																		103.1	163.6	175	58.3																											500						500								207.2				292.8																		239.7	202.9	57.4																342.7				157.3																																																																																																																														1
O00468	Agrin OS=Homo sapiens OX=9606 GN=AGRN PE=1 SV=6	0.001	FALSE	UniProt	7.939	2	3	3	25	3	2068	217.2	6.39	1832.29		19.34	3		3	0	0.297	0.529241	45.8	154.2	62.85	0														500		56.4	99.1	193.2	76.1	75.2																				500	165.5	186.2			148.3		181.2		134	184.8		230.5	269.5			101.2				398.8	96		267.6		136.4						85	247.1	88.2	79.7																	343.4				156.6						76.6	133	93		197.4						219.4		141.2		139.5																																																																								500																	500																											1
Q9H9H4	Vacuolar protein sorting-associated protein 37B OS=Homo sapiens OX=9606 GN=VPS37B PE=1 SV=1	0.001	FALSE	UniProt	7.894	13	2	2	12	2	285	31.3	7.34	1261.07		13.14	2		2	0	0.539	0.177142	70	130	43.69	34.34											230.7		269.3																			500																																																																																								500		500															234.8			265.2																																																																																										500	1
O15226	NF-kappa-B-repressing factor OS=Homo sapiens OX=9606 GN=NKRF PE=1 SV=2	0.001	FALSE	UniProt	7.882	2	1	2	4	1	690	77.6	8.79	208.14	9	2.1	1	1	1	0	100		200		29.4																						253.9	246.1																																							195.9	197.8			106.3																																																																																																																																																																						1
Q14558	Phosphoribosyl pyrophosphate synthase-associated protein 1 OS=Homo sapiens OX=9606 GN=PRPSAP1 PE=1 SV=2	0.001	FALSE	UniProt	7.878	10	3	3	6	1	356	39.4	7.2	580.1		2.76	3		2	0	100		200		47.95																																										200.6		76.8	145.6	76.9																																																																																																																																																																																										1
Q6PIU2	Neutral cholesterol ester hydrolase 1 OS=Homo sapiens OX=9606 GN=NCEH1 PE=1 SV=3	0.001	FALSE	UniProt	7.877	6	2	2	68	2	408	45.8	7.23	7100.92	39	81.02	2	2	2	0	0.296	0.412798	45.7	154.3	67.36	30.23						207.7				292.3		155		202.5	142.5	500					292.9	150.2	15.8		41.1											180.9				319.1		237.1			262.9	105.6	145.9	132.4	97.1	18.9	167.5		203.3		129.1	101.8		398.2																			500				19.1		157.4	89	234.5						86.2	413.8				261	179.4			59.6			268.7		231.3	86.4	58.5	125.7	112.8	116.6	51.5	61.2	182.1	109.8	95.4															500							500															500									500																500																	500						500							261.4	238.6														311.8		188.2						500	1
P09758	Tumor-associated calcium signal transducer 2 OS=Homo sapiens OX=9606 GN=TACSTD2 PE=1 SV=3	0.001	FALSE	UniProt	7.87	7	2	2	29	2	323	35.7	8.87	2139.72	35	19.17	2	2	2	0	0.46	0.0281235	63	137	55.29	30.99					500									500																																		500																				150.5		349.5		185.6			314.4						230			270		154.6		53.4	217.3	74.7										500						266.5				233.5	118.6			213.5	167.8	500																																							500		245.1			254.9																												500																			500																								1
P56385	ATP synthase subunit e, mitochondrial OS=Homo sapiens OX=9606 GN=ATP5ME PE=1 SV=2	0.001	FALSE	UniProt	7.854	14	1	2	18	1	69	7.9	9.35	1446.89	17	19.51	1	1	1	0	100		200		77.59												26.1	17	258.9	172.5	25.5									303.3	196.7																						190.2	309.8						500								500																500					388.3		111.7	34.7	123.1	84.3	201.2	56.7	500																																																																																																																																												1
Q01780	Exosome component 10 OS=Homo sapiens OX=9606 GN=EXOSC10 PE=1 SV=2	0.001	FALSE	UniProt	7.841	4	3	3	10	3	885	100.8	8.46	427.58	10	4.56	1	2	2	0	100		200		70.99																																													346.3	153.7							121.2	213		165.9												243.5		256.5					500																						129.8	83.2	169.6	54.1	63.3	35.2	108.2	225.1	71.7	59.8																																																																																																																														1
P49914	5-formyltetrahydrofolate cyclo-ligase OS=Homo sapiens OX=9606 GN=MTHFS PE=1 SV=2	0.001	FALSE	UniProt	7.84	10	2	3	10	2	203	23.2	7.88	714.09	5	5.52	2	1	2	0	100		200		59.43																			381.6		118.4																149.3	110.7	240																																						500																				367.8				132.2																																																																																																																																			1
P01024	Complement C3 OS=Homo sapiens OX=9606 GN=C3 PE=1 SV=2	0.001	FALSE	UniProt	7.84	2	3	3	22	3	1663	187	6.4	2324.33	4	21.71	2	1	2	0	0.437	0.680267	60.8	139.2	73.2	38.28																																		401.3	98.7				500																								125	299.3	75.7		500				68.3		93.1	258.8	79.9				500																																																																																	500											500																										338.5	161.5						500											500						292.4		207.6								1
Q99747	Gamma-soluble NSF attachment protein OS=Homo sapiens OX=9606 GN=NAPG PE=1 SV=1	0.001	FALSE	UniProt	7.828	6	2	3	22	2	312	34.7	5.41	1204.88	8	17.32	1	1	2	0	0.392	0.0423091	56.3	143.7	59.58	45.9	157.5	114.9	116.3		111.3	167.6		210.5		121.8	151	77.8		149	122.2		292			208																										133.5	70.6	168.3	51.1	76.5			261.2		238.8																500																																																500														500																															380.2	119.8													149.5	350.5																																			500																	1
Q99614	Tetratricopeptide repeat protein 1 OS=Homo sapiens OX=9606 GN=TTC1 PE=1 SV=1	0.001	FALSE	UniProt	7.827	9	3	3	8	3	292	33.5	4.84	159.97	16	5.43	1	2	2	0	1.204	0.571429	109.3	90.7	65.93	42.59						80	287.1			132.9											500																										500																																																																																																																																																																															325.3		174.7							1
Q9GZP4	PITH domain-containing protein 1 OS=Homo sapiens OX=9606 GN=PITHD1 PE=1 SV=1	0.001	FALSE	UniProt	7.752	6	1	1	52	1	211	24.2	5.74	3905.85	21	45.78	1	1	1	0	0.283	0.588778	44.1	155.9	72.15	39.2															500																		322.2	177.8		140.3	49.2		250.9	59.6					500		500				79		162.9	132.8	125.3				126.5	373.5	188.8				311.2	75.7	53.7	98.2	142.5	130		201.3	183.9		114.8	88.3	101.7	173	55.7	81.4				340.8	159.2											101.2	87.2	47.5	158.6	105.6							500				345.2				154.8																				500									223.5	276.5							500											500											500																										500				437	63																						500				1
Q5TZA2	Rootletin OS=Homo sapiens OX=9606 GN=CROCC PE=1 SV=1	0.001	FALSE	UniProt	7.692	1	3	3	27	2	2017	228.4	5.5	203.63	3	65.21	1	1	2	0	100		200		54.53												500																																																					360.5	139.5																																																																																																																																																																						1
Q969V3	Nicalin OS=Homo sapiens OX=9606 GN=NCLN PE=1 SV=2	0.001	FALSE	UniProt	7.688	4	2	2	12	2	563	62.9	6.89	1168.08		18.32	2		2	0	0.612	0.586883	75.9	124.1	90.27	53.48	91	48.2	26.4	294.4	40																	310			190																																																																																	500																																																									285.2		214.8																													500														500									171	182.7		146.3											1
Q9Y2U8	Inner nuclear membrane protein Man1 OS=Homo sapiens OX=9606 GN=LEMD3 PE=1 SV=2	0.001	FALSE	UniProt	7.684	4	2	2	5	2	911	99.9	7.55		4	12.49		1	2	0	100		200		66.67										500		427.5				72.5																274.8	124.4			100.8																																																																							500																																																																																																																													1
O14579	Coatomer subunit epsilon OS=Homo sapiens OX=9606 GN=COPE PE=1 SV=3	0.001	FALSE	UniProt	7.674	11	2	2	22	2	308	34.5	5.12	1107.1	26	28.81	1	1	2	0	0.289		44.9	155.1	79.66													325.8			174.2																											60.9	421.8		17.3																																				85.6		325.6		88.8							500					500								500	259.6	137.1			103.3	61.9	34.5	163.8	144.5	95.2																																																																																						500																														1	Met-loss [N-Term]
O15173	Membrane-associated progesterone receptor component 2 OS=Homo sapiens OX=9606 GN=PGRMC2 PE=1 SV=1	0.001	FALSE	UniProt	7.646	13	3	3	90	2	223	23.8	4.88	13256	8	90.75	3	1	3	0	0.409	0.00105138	58.1	141.9	85.67	41.77						500																									500										135.1	285.5			79.4	61.7	139.9	110.8	89.7	97.9											500																									87.2	30	177.2	122.9	82.6						182.4	151.3	123.9		42.5				500													173.6		326.4															500			280.7	219.3																																																																										500																			1
Q15024	Exosome complex component RRP42 OS=Homo sapiens OX=9606 GN=EXOSC7 PE=1 SV=3	0.001	FALSE	UniProt	7.636	4	1	1	49	1	291	31.8	5.19	8028.77	20	64.13	1	1	1	0	0.282	0.8947	43.9	156.1	66.96	48.5								240.9	193.3	65.8	121.8			183	195.2	500																				142.4	73	192.6		92					500		198	238.9		63.1	82.5	186.5		140.8	90.2	54.3	109.6	80.3	77.6	178.2																															382.2				117.8						122.6	170.5	51.7	60.6	94.6	276.2		223.8			148.7	116.7		149.5	85			500																	500																																		500				500					456.6		43.4			500																387.1	112.9			500						500													190	120.5	189.5						500	1
Q5SY16	Polynucleotide 5'-hydroxyl-kinase NOL9 OS=Homo sapiens OX=9606 GN=NOL9 PE=1 SV=1	0.001	FALSE	UniProt	7.634	4	2	2	13	2	702	79.3	9.13	1404.01		16.51	2		2	0	0.311	0.768435	47.4	152.6	77.37	43.97																																			500		102.1	397.9			101.5	181.1	87.7		129.6																																																																																																																																										347.6		152.4																				500													500													1
Q13033	Striatin-3 OS=Homo sapiens OX=9606 GN=STRN3 PE=1 SV=3	0.001	FALSE	UniProt	7.607	5	2	2	9	2	797	87.2	5.36	773.64		9.94	1		2	0	0.295		45.6	154.4	70.18							230.5	176.1			93.4										500																										103.1			396.9																																																														115.5		171.5	85.8	127.1																																																																		500																																																		1
P00749	Urokinase-type plasminogen activator OS=Homo sapiens OX=9606 GN=PLAU PE=1 SV=2	0.001	FALSE	UniProt	7.565	6	2	2	25	2	431	48.5	8.41	2586.77		22.56	2		2	0	0.222	0.293294	36.3	163.7	76.63	57.82											40.1	65.1	216.3	134.7	43.9							408.5			91.5																88.9	70.9		159.1	181.1	56.7	92.4	240.1		110.8	31.6	151.1	121.1	72.3	123.9						66.3		192.8		240.9										500											74.4	71.9	206.8	36.7	110.1									357.5	142.5																											500																																																										500					500							374.9		50.4	74.6																								500							1
Q92747	Actin-related protein 2/3 complex subunit 1A OS=Homo sapiens OX=9606 GN=ARPC1A PE=1 SV=2	0.001	FALSE	UniProt	7.563	10	3	3	5	3	370	41.5	8.18	99.73	6	2.78	1	1	2	0	100		200		76.1																																			500																	73.3		295.7		130.9		500																																																						129.5	144.9		117.4	108.2																																																																																																																				1
Q5K651	Sterile alpha motif domain-containing protein 9 OS=Homo sapiens OX=9606 GN=SAMD9 PE=1 SV=1	0.001	FALSE	UniProt	7.513	1	1	2	3	1	1589	184.2	7.83	120.6	9	1.88	1	1	1	0	100		200		72.18																																																																								34.8			194.6	270.5																																																																																																																																																												1
Q15003	Condensin complex subunit 2 OS=Homo sapiens OX=9606 GN=NCAPH PE=1 SV=3	0.001	FALSE	UniProt	7.512	4	3	3	29	3	741	82.5	5.06	2251.93	12	27.87	1	2	2	0	0.813	0.00505075	89.7	110.3	79.27	53.52																		292.5		207.5																78.6	167.1	155.7		98.7										500									500											500																151.5	62.2	79.5	152	54.7	47.7	452.3									50.2	28.8	158	197.2	65.8	262.6				237.4											162.7	199.9	137.4																																	304.3	195.7									500						377.4			122.6		220.5	191.5		88							172.8	131.9		195.3							398.1			101.9																											266.3	143.4		90.3	1
P28288	ATP-binding cassette sub-family D member 3 OS=Homo sapiens OX=9606 GN=ABCD3 PE=1 SV=1	0.001	FALSE	UniProt	7.494	5	2	2	35	2	659	75.4	9.36	4847.46		47.94	2		2	0	0.846	0.000807827	91.7	108.3	50.39	51.22						106.6		393.4											274.9	225.1	203	297																										500																						500											208.1	126.5			165.4										500																						500											136.6		363.4		111.4	234.3	154.3			500																					500																				293.9	206.1		378.7				121.3																																		500												1
Q9UI10	Translation initiation factor eIF-2B subunit delta OS=Homo sapiens OX=9606 GN=EIF2B4 PE=1 SV=2	0.001	FALSE	UniProt	7.481	5	2	2	6	2	523	57.5	9.38	503.34		7.78	2		2	0	100		200		64.71																																															201.3				298.7	188.6	21.3	111.1	90.6	88.4																																																																																																																																																																																1
Q13619	Cullin-4A OS=Homo sapiens OX=9606 GN=CUL4A PE=1 SV=3	0.001	FALSE	UniProt	7.434	3	3	3	21	1	759	87.6	8.13	1507.44	23	7.75	2	2	1	0	0.718	0.116922	83.6	116.4	54.29	53.54		500																																					359.2	140.8																																																																													500																																	500				482.9	17.1																							500																																																					1
Q05519	Serine/arginine-rich splicing factor 11 OS=Homo sapiens OX=9606 GN=SRSF11 PE=1 SV=1	0.001	FALSE	UniProt	7.424	4	1	1	3	1	484	53.5	10.52			9.31			1	0	100		200		73.55																																																																																				365.8		134.2										500																90.9	104.8	191.6		112.7																																																																																																																				1
P36639	7,8-dihydro-8-oxoguanine triphosphatase OS=Homo sapiens OX=9606 GN=NUDT1 PE=1 SV=3	0.001	FALSE	UniProt	7.411	8	1	2	9	1	197	22.5	5.27	747.14	6	8.49	1	1	1	0	100		200		43.32																																								500									265.3	234.7						500																																							351.2	148.8																																																																																																																																								1
Q14192	Four and a half LIM domains protein 2 OS=Homo sapiens OX=9606 GN=FHL2 PE=1 SV=3	0.001	FALSE	UniProt	7.383	6	2	3	24	2	279	32.2	7.55	885.5	25	6.26	2	2	2	0	0.504	0.149242	67	133	80.61	64.54						193.3			168.7	138					500																																500						500																												67.2	125	121.2		186.6	115.1	142.3	132.6	55.8	54.2							100.7	153.7	127.3	118.3	95.4	60.9	163.5	105.1	75.1									421.3	78.7			500																													500																														361.7			138.3															500																					169	6.7		250.4	73.9								305.9	194.1		1
Q9UBU9	Nuclear RNA export factor 1 OS=Homo sapiens OX=9606 GN=NXF1 PE=1 SV=1	0.001	FALSE	UniProt	7.298	6	3	3	5	3	619	70.1	8.51	293.44	4	2.66	2	1	2	0	1.061	0.11965	103	97	43.51	13.47														500																						264.1				235.9																																																																																																																																																														273.8		226.2																															1
O43823	A-kinase anchor protein 8 OS=Homo sapiens OX=9606 GN=AKAP8 PE=1 SV=1	0.001	FALSE	UniProt	7.296	3	1	1	6	1	692	76.1	5.15	1071.19		11.83	1		1	0	0.01			200		0																																																																																																																																																													500																																																				500												500										1
Q9UHR5	SAP30-binding protein OS=Homo sapiens OX=9606 GN=SAP30BP PE=1 SV=1	0.001	FALSE	UniProt	7.274	9	2	2	33	2	308	33.9	4.84	2101.39	48	21.81	2	2	2	0	100		200		70.26				29.2	401.2	69.6												102.2	211.4	92.7	93.7		78.8			421.2											196.2			237.7	66.1									267.9	232.1						35	302.1		106.5	56.3												177.1		322.9							170.6	247.2			82.2	55.7	85.9	114.2	126.2	118					500	244.1	91			164.8						220.9	206			73.1	93	69.9	255.5	41.3	40.3																																																																																																																				1
Q9NX14	NADH dehydrogenase [ubiquinone] 1 beta subcomplex subunit 11, mitochondrial OS=Homo sapiens OX=9606 GN=NDUFB11 PE=1 SV=1	0.001	FALSE	UniProt	7.264	7	1	2	10	1	153	17.3	5.22	944.59	14	7.74	1	1	1	0	100		200		72.36														445.3		54.7																																																															500				228.8	271.2			143.6	106.2	58.5	122.8	68.9		332.2			167.8																																																																																																																																								1
Q13573	SNW domain-containing protein 1 OS=Homo sapiens OX=9606 GN=SNW1 PE=1 SV=1	0.001	FALSE	UniProt	7.263	4	2	2	18	2	536	61.5	9.52	1697.4		22.36	2		2	0	0.494	0.0192814	66.1	133.9	68.52	53.55												500																								107.9			188.9	203.2																																					500														83	99.4		229.2	88.3			349.8		150.2																			500																																						500																						350.6	149.4	417				83																																														1
O95861	3'(2'),5'-bisphosphate nucleotidase 1 OS=Homo sapiens OX=9606 GN=BPNT1 PE=1 SV=1	0.001	FALSE	UniProt	7.246	8	2	2	6	2	308	33.4	5.69	319.62		2.74	2		2	0	0.262	0.363679	41.5	158.5	40.82	64.11																																																																																	64.4	150.3	178.7		106.7																					64.9	63.6	144.7	77.2	149.6																500																																								407.6	92.4																																																																1
Q9NX40	OCIA domain-containing protein 1 OS=Homo sapiens OX=9606 GN=OCIAD1 PE=1 SV=1	0.001	FALSE	UniProt	7.243	16	3	3	10	3	245	27.6	7.49	288.05	4	2.12	2	1	2	0	0.468	0.239898	63.8	136.2	74.27	58.39							198.7	156.3	145		61.9	211.4	176		50.7																																																													500																																																			500																																																							250.8	202.5		46.7																				500																500										1
P07203	Glutathione peroxidase 1 OS=Homo sapiens OX=9606 GN=GPX1 PE=1 SV=4	0.001	FALSE	UniProt	7.242	10	2	2	80	2	203	22.1	6.55	6792.41	43	110.87	1	2	1	0	0.393	0.143644	56.4	143.6	61.18	42.76	203.6	137.3			159.1	389.8		49.2		61	49	147.7	105.4	138	60		296.7		203.3			97.8	402.2								374.6				125.4		132.9	126.3		240.8	116.8	49.3	99	164.7	70.2	54.4	158.4	103.5		183.7	150.5	67.9	175.7		105.9	64.8	52.8	79.9	276.8	25.5		50.7	96.1	273.8	79.3				312.5	187.5	145.8	76.2	91.9	8	178.1	65.2	31.8	185.7	131.3	85.9	76.3	120	125	40.6	138.2	130.8	68.6	97.3	91.7	111.6	139.3	117.7		86.3	156.7	56.3	112.6	106.3	76.7	148		103.3	127	161.5	108.2	24.2	61.2	108.4	136.5	169.6	52	129.4	126.3		192.2	249.6				250.4	267.6		232.4								261.8		238.2					500						500									500							500				180.9	319.1						500						333.4		166.6						500										500				348	152								500					174.2	222.1	103.6											500					1
Q96EE3	Nucleoporin SEH1 OS=Homo sapiens OX=9606 GN=SEH1L PE=1 SV=3	0.001	FALSE	UniProt	7.227	8	2	2	6	2	360	39.6	8.09	910.48		8.98	2		2	0	100		200		78.73																																															25.3		187.6	247.6	39.5					500	153.8		346.2																																																																																																																																																																													1
Q7Z422	SUZ domain-containing protein 1 OS=Homo sapiens OX=9606 GN=SZRD1 PE=1 SV=1	0.001	FALSE	UniProt	7.186	20	2	2	8	2	152	17	8.95	929.52		10.98	2		2	0	100		200		68.32																							332.2			167.8												98.6	141.7	96.8	162.8																					500																																													500																																																																																																																													1
Q8WZ42	Titin OS=Homo sapiens OX=9606 GN=TTN PE=1 SV=4	0.001	FALSE	UniProt	7.178	0	4	4	6	4	34350	3813.7	6.35		10	0		3	1	0	0.216	0.660527	35.6	164.4	90.78	0	84.7	30.5	55.7	305	24.2							500																		500																																																			108.2			391.8																																																																																																																500																								500											1	Crotonyl [K136(100)]
Q96I25	Splicing factor 45 OS=Homo sapiens OX=9606 GN=RBM17 PE=1 SV=1	0.001	FALSE	UniProt	7.178	6	2	2	16	2	401	44.9	5.97	1443.4		20.94	2		2	0	1.035	0.215025	101.7	98.3	62.87	73.85												164.9		284.2	51																										178.1		321.9					251.2	248.8																		500																		500																										96.5	123.2	211.8		68.5																269			155.5	75.5																																																																500																																1
P22223	Cadherin-3 OS=Homo sapiens OX=9606 GN=CDH3 PE=1 SV=2	0.001	FALSE	UniProt	7.114	3	2	2	40	2	829	91.4	4.75	2583.5	4	27.27	2	1	2	0	0.479	0.00164751	64.8	135.2	71.78	58.49	77.9		311.4		110.6	357.2				142.8	125.3		325		49.7	190.4	145.2		107.4	57																		363.2		136.8						85.2			316.7	98.1												192.7		111.7	195.6	113.5	106.4	154.8		125.3						500									500											103.2		211.5	132.3	52.9		500				173.7	72.2	77.2	93.3	83.6								319.2		180.8										500															500					500	268.8		130.9	100.4									500						500								161.3		338.7				190.2	309.8						500														412.1	87.9																104.1	264.2	91.7		39.9			387.6		112.4	1
P05386	60S acidic ribosomal protein P1 OS=Homo sapiens OX=9606 GN=RPLP1 PE=1 SV=1	0.001	FALSE	UniProt	7.106	14	1	1	50	1	114	11.5	4.32	12879.6		90.78	1		1	0	0.26	0.351928	41.2	158.8	68.86	23.58						205.6	294.4					233.4		266.6		126.5	71.6	80.8	125.8	95.4															500	383.9	116.1				182.1	317.9				108.9	46.1	244.1	63.8	37.1					500	63.6	316	120.4																							65.4	97.8		162.4	174.4						366.7				133.3		249.2			250.8	80.7	55.9		153.3	210	70.8	72.6	113.4	180.6	62.7	157.6	14.4	101.9	226.1						500	500																																																								500							500					500											500			500						500																		275.6			224.4	1
O43676	NADH dehydrogenase [ubiquinone] 1 beta subcomplex subunit 3 OS=Homo sapiens OX=9606 GN=NDUFB3 PE=1 SV=3	0.001	FALSE	UniProt	7.066	11	1	2	15	1	98	11.4	9.2	1237.62	9	17.21	1	1	1	0	0.289		44.9	155.1	71.54																																					106.6	144.7	51.2	97.6	99.9		213.8	186.6		99.6				500									319		181																					500																										98.8		292.7	108.6																																																																																												500																													1
Q92572	AP-3 complex subunit sigma-1 OS=Homo sapiens OX=9606 GN=AP3S1 PE=1 SV=1	0.001	FALSE	UniProt	7.054	4	1	2	5	1	193	21.7	5.39	240.33	4	2.51	1	1	1	0	0.835	0.895269	91	109	74.87	108.69																																																																												34.8	235.6	149.4		80.2																								380.5	119.5																																																																																							442.1			57.9																																				1
Q9BVG4	Protein PBDC1 OS=Homo sapiens OX=9606 GN=PBDC1 PE=1 SV=1	0.001	FALSE	UniProt	7.044	5	1	1	7	1	233	26	4.79	636.26		4.31	1		1	0	100		200		53.89																																															175.4				324.6																																																								83	149	157.5		110.6	48.7		179.5	206.8	65.1																																																																																																																				1
Q12996	Cleavage stimulation factor subunit 3 OS=Homo sapiens OX=9606 GN=CSTF3 PE=1 SV=1	0.001	FALSE	UniProt	7.041	5	2	2	72	2	717	82.9	8.12	12503.6	38	94.11	1	1	2	0	0.494	0.639063	66.2	133.8	55.03	60.15	66.5	97.4	123.6	127.3	85.2	107.9	69.9	149.7	43.9	128.7		193.3		217.4	89.3	202.8				297.2											172.6		147	116.8	63.6	82.8		50	243.8	123.4	203.2		115.3		181.5	117.8	186.9			195.3	105.1	141.1	94.8		159		500									87.2	166.6	153.4		92.7						60.1	175	205.6		59.2	79	150.9			270.2	107.5	32.3	115.4	118	126.8	340.9				159.1		60.4	173.7	156.6	109.3	86.9	50	252.5		110.5	82.2	59.9	246.9		110.9		117.5		193.4	189.1		250.5	249.5																						500																					500					235.5			223	41.5		500																					448.5		51.5					500		308.6	191.4				133.1	143.1	87.4	136.4			365.6		134.4					500				500			428.7			71.3	1
Q9UHY7	Enolase-phosphatase E1 OS=Homo sapiens OX=9606 GN=ENOPH1 PE=1 SV=1	0.001	FALSE	UniProt	7.041	7	2	2	43	2	261	28.9	4.78	3617.32	16	48.63	2	1	2	0	1.204	0.00732195	109.3	90.7	52.3	66.8	308.6				191.4			339.1		160.9				403.8	96.2						59			239.3	201.7			214.1		285.9	290.8			209.2							500								285.5	214.5	229.1				270.9		314.4			185.6	278				222				500											500					500	98.8	89.7	54.6	90.8	166.2									500						500						156.2			343.8			338.8		161.2																								214.2	285.8															468.1	31.9															500														500			200.3	124.5	156.2	19																																111.6	194.5		193.9	1
Q9Y6I3	Epsin-1 OS=Homo sapiens OX=9606 GN=EPN1 PE=1 SV=2	0.001	FALSE	UniProt	7.04	2	1	2	3	1	576	60.3	4.83	244.7	7	1.89	1	1	1	0	100		200		63.7																																																																			44	101.7	145.5	178.5	30.2																																																																																																																																																																	1
Q9NPJ3	Acyl-coenzyme A thioesterase 13 OS=Homo sapiens OX=9606 GN=ACOT13 PE=1 SV=1	0.001	FALSE	UniProt	7.032	16	2	2	32	2	140	15	9.14	4832.95		46.09	2		2	0	0.316	0.0158869	48	152	72.21	46.79																																														152.2	164.1	115.7		68						43.5	64.5	102.1	268.9	21.1							68.3		369.1	62.6													331.4		168.6						500					280.7				219.3	500					101.9	88.4	166.2		143.4				307.7	192.3		500																						500																500																									500																												500																		226.7	107.3		166		1
O75312	Zinc finger protein ZPR1 OS=Homo sapiens OX=9606 GN=ZPR1 PE=1 SV=1	0.001	FALSE	UniProt	7.026	6	2	2	61	2	459	50.9	4.73	5722.59	67	61.51	2	2	2	0	0.534	0.000587199	69.7	130.3	73.71	57.68	65.1	39.8	127.1		268	66.5	196.9	101.3	113	22.3	152	57.8	121.2	51	118.1	249.4			134.9	115.7											93	72	165		169.9										500	29.9		219	96.4	154.8																															160.6	123	32.9	98.5	85							389.6			110.4																											240.4			259.6			500									270.4			229.6		172.1	249.7		78.2																295.7			204.3			171.8	197.2		131	317			183							364.2	135.8					500											298.3		201.7			500						500				500			127.8		289.8		82.4				500		126.4	32.3	72.5	151.1	117.7	1
Q96RW7	Hemicentin-1 OS=Homo sapiens OX=9606 GN=HMCN1 PE=1 SV=2	0.001	FALSE	UniProt	7.02	0	2	3	35	2	5635	613	6.49	1956.96	24	40.67	1	2	1	0	0.332	0.358848	49.8	150.2	67.14	31.42							46.3	259.9		193.8		46	88	306.8	59.3		141.5	110.1	144	104.4					500								405.5		94.5	291.8				208.2	223.5				276.5				500				500			84.1		415.9			115.9			231.8	152.3																31.2	165.9	45.9		257	118.6	75.9	89.6	136.5	79.5	42.2	81.9	376			295.7				204.3	269.8	230.2										332.7			167.3										500																				500							500																																									500																														215.7	284.3							1
Q9UMY1	Nucleolar protein 7 OS=Homo sapiens OX=9606 GN=NOL7 PE=1 SV=2	0.001	FALSE	UniProt	6.995	7	2	2	6	2	257	29.4	9.67	607.96		4.27	2		2	0	100		200		39.96																																																200.6		299.4																					500					500																																																																																																																																																												1
P51636	Caveolin-2 OS=Homo sapiens OX=9606 GN=CAV2 PE=1 SV=2	0.001	FALSE	UniProt	6.983	19	2	2	25	2	162	18.3	5.27	2019.48	5	30.36	2	1	2	0	0.483	0.0712847	65.2	134.8	46.95	31.3	241.7	183			75.3																			355.3	144.7									200.7	299.3	382.9				117.1					500														500			272.6			227.4																	312.7			187.3																										348.6				151.4																			500																						500																					500																														279.1	220.9										500													1
P27144	Adenylate kinase 4, mitochondrial OS=Homo sapiens OX=9606 GN=AK4 PE=1 SV=1	0.001	FALSE	UniProt	6.946	10	2	2	36	2	223	25.3	8.4	5158.93	19	43.97	1	2	1	0	0.237	0.613138	38.4	161.6	79.43	35.92	22.3	56.9	116.6	170.1	134.1		270.4			229.6	113.3			268	118.7																64.1	99.9	89.5	149	97.5																							500																	500						85.3			337.4	77.3																						500												500																										500																																																								500										500						500								500		51.1	448.9			1
Q6NXG1	Epithelial splicing regulatory protein 1 OS=Homo sapiens OX=9606 GN=ESRP1 PE=1 SV=2	0.001	FALSE	UniProt	6.931	4	2	2	47	2	681	75.5	6.68	5834.25		65.47	2		2	0	0.488	0.111349	65.6	134.4	58.91	34.45										500	120.2		151.9	227.9			500								500							420.7		79.3						500	138.7		137.3	184	40.1					500	500									500				500		244				256				500					500		185.6	144.3	170.1								73.1			369	58												108.8		391.2		241.7	258.3																	500																							228.4	271.6																																														500														500																		1
O15446	DNA-directed RNA polymerase I subunit RPA34 OS=Homo sapiens OX=9606 GN=POLR1G PE=1 SV=1	0.001	FALSE	UniProt	6.93	3	1	1	10	1	510	55	8.51	1166.06		10.03	1		1	0	100		200		66.23																	57.8	222.4		155.3	64.5					500											500																																		500	500																																																																																																																																																																1
Q8N5M9	Protein jagunal homolog 1 OS=Homo sapiens OX=9606 GN=JAGN1 PE=1 SV=1	0.001	FALSE	UniProt	6.916	7	1	1	8	1	183	21.1	9.73	667.82	13	7.3	1	1	1	0	0.815	0.143814	89.8	110.2	37.64	45.41																																																													183.5				316.5																																																																																																		204.4	295.6																							500																																												1
Q9BYD2	39S ribosomal protein L9, mitochondrial OS=Homo sapiens OX=9606 GN=MRPL9 PE=1 SV=2	0.001	FALSE	UniProt	6.908	6	1	1	18	1	267	30.2	10.08	4002.54		33.6	1		1	0	100		200		55.49												281.3		218.7																				216.7	283.3						500	42.8			457.2			158	44.5	297.5		500					500																																			500																																																																																																																																												1
Q9H098	Protein FAM107B OS=Homo sapiens OX=9606 GN=FAM107B PE=1 SV=1	0.001	FALSE	UniProt	6.892	10	1	2	3	1	131	15.5	8.29	243.38	5	2.83	1	1	1	0	100		200		35.41																						312.6		187.4																																																																																																																																																																																																																1
Q00534	Cyclin-dependent kinase 6 OS=Homo sapiens OX=9606 GN=CDK6 PE=1 SV=1	0.001	FALSE	UniProt	6.884	6	2	2	24	1	326	36.9	6.46	4237.04	14	11.02	2	1	2	0	100		200		45.08																																																									500						208.2			291.8																																																																																																																																																																						1
Q8IVT2	Mitotic interactor and substrate of PLK1 OS=Homo sapiens OX=9606 GN=MISP PE=1 SV=1	0.001	FALSE	UniProt	6.848	4	2	2	28	2	679	75.3	6.83	2820.49		30.92	2		2	0	0.302	0.996115	46.4	153.6	43.81	35.62																					37.9	194	268				144.6	157.1	198.3																																73	111.2	190.6		125.3	144.8	91.4	95.3	168.5								292.4			207.6																																																								500								500						500																												500															248.5	251.5				377.8		122.2			500																			500									1
O60231	Pre-mRNA-splicing factor ATP-dependent RNA helicase DHX16 OS=Homo sapiens OX=9606 GN=DHX16 PE=1 SV=2	0.001	FALSE	UniProt	6.838	2	2	2	30	1	1041	119.2	6.8	2024.82	26	29.11	2	2	2	0	0.256		40.7	159.3	45.09																																																				99.4	182.3		182.9	35.5																																				80.6	164.2		86.3	168.9																																																																																							500																																																	1
O00429	Dynamin-1-like protein OS=Homo sapiens OX=9606 GN=DNM1L PE=1 SV=2	0.001	FALSE	UniProt	6.837	3	2	2	31	2	736	81.8	6.81	3340.81	4	42.96	1	1	1	0	0.346	0.993247	51.4	148.6	63.5	0									332	168		320.7			179.3		117.3			382.7																																										90.4	409.6			62.7	224.5	89.8		123.1	89.5	253.8			156.6							500													500								140.8	181.5	177.7	60.1	215.5	129.5	95																																			500																													500																																					500																					1
Q9NX20	39S ribosomal protein L16, mitochondrial OS=Homo sapiens OX=9606 GN=MRPL16 PE=1 SV=1	0.001	FALSE	UniProt	6.827	8	2	2	25	2	251	28.4	10.13	1426.5		6.72	2		2	0	1.326	0.00144545	114	86	40.38	44.16												306.1			193.9																																																													500																			500																										287.1	83.8	129.1			296.6		203.4											500			250	250								500																																							500					500		309.9		190.1				293.5	206.5					500			311.3			188.7					500										500	1
Q9BY77	Polymerase delta-interacting protein 3 OS=Homo sapiens OX=9606 GN=POLDIP3 PE=1 SV=2	0.001	FALSE	UniProt	6.809	8	2	2	7	2	421	46.1	9.99	730.73		10.33	2		2	0	1		100	100		0																							500																																																																																																																500																																			500																																				500																									1
Q15436	Protein transport protein Sec23A OS=Homo sapiens OX=9606 GN=SEC23A PE=1 SV=2	0.001	FALSE	UniProt	6.796	4	2	2	4	2	765	86.1	7.08		6	8.31		1	2	0	0.152	0.877507	26.4	173.6	91.07	0																																														293	50.1		97.2	59.6																																																																																																																																																																													500					500			1
Q13938	Calcyphosin OS=Homo sapiens OX=9606 GN=CAPS PE=1 SV=2	0.001	FALSE	UniProt	6.794	8	2	2	51	2	275	30.2	6.04	4888.73	24	53.22	2	1	2	0	0.371	0.73407	54.1	145.9	65.11	30.7		163.3			336.7						185.5	314.5									190.3	309.7										144.7		275.2	80.2																										50.5	117.4	58.9	160.1	113.2							500																			500														500																172.5	327.5							500								500																						500				500					500					500												500					500					500					500			339.2		160.8					500						500												259	241		1
Q969U7	Proteasome assembly chaperone 2 OS=Homo sapiens OX=9606 GN=PSMG2 PE=1 SV=1	0.001	FALSE	UniProt	6.745	9	2	2	30	2	264	29.4	6.98	2054.6	22	31.35	2	1	2	0	0.416	0.7143	58.7	141.3	63.38	66.51						82.5	26.7	119.6	158.7	112.6																																162.7	106.9	158.7	71.8			86.2	296.9	116.9																																									38	70.7		330.4	60.9						52.9	135.6	104.9	130.4	76.2											83.1	112.2			304.7																					500																	500									500									243			257			326.2		88.4	85.4															500																											51.3	74.6	374.1		1
P11498	Pyruvate carboxylase, mitochondrial OS=Homo sapiens OX=9606 GN=PC PE=1 SV=2	0.001	FALSE	UniProt	6.734	3	2	2	5	2	1178	129.6	6.84	450.68		8.16	1		2	0	100		200		60.89							156.4	172.7			170.9																									500																																																																													500																																																																																																																							1
Q7L9L4	MOB kinase activator 1B OS=Homo sapiens OX=9606 GN=MOB1B PE=1 SV=3	0.001	FALSE	UniProt	6.729	12	2	2	12	2	216	25.1	6.73	1117.18		16.49	2		2	0	0.42	0.532532	59.1	140.9	45.93	57.03																																									282.8				217.2																																																																			120.9	101.9	190.6	86.6																																										500																			500					500																																															261.7	134.2	104.1	1
Q9Y237	Peptidyl-prolyl cis-trans isomerase NIMA-interacting 4 OS=Homo sapiens OX=9606 GN=PIN4 PE=1 SV=1	0.001	FALSE	UniProt	6.703	9	1	2	5	1	131	13.8	9.77	270.92	7	0	1	1	1	0	100		200		56.85																																																																																														500			372.8				127.2																																																																																																																																			1
Q7Z4V5	Hepatoma-derived growth factor-related protein 2 OS=Homo sapiens OX=9606 GN=HDGFL2 PE=1 SV=1	0.001	FALSE	UniProt	6.69	3	2	2	17	1	671	74.3	7.49	934.16	18	7.92	2	1	2	0	100		200		27.43																									298.5	201.5																																																																																																																																																																																																														1
Q8TEQ6	Gem-associated protein 5 OS=Homo sapiens OX=9606 GN=GEMIN5 PE=1 SV=3	0.001	FALSE	UniProt	6.686	2	2	2	61	2	1508	168.5	6.62	5670.93	32	62.17	2	2	2	0	0.477	0.269692	64.6	135.4	50.93	65.44	139.2	57.5	234.4		68.9	139.7	77.3	161.4	35.5	86.1						205.5	80	53.5	61.9	99.1												135.5	184.1	113.6	66.8	62	134.8	125	96.1	82	108.8	103.8	161.6		125.7	146.7	97.7	197.3		58.4	85.6	136.4	99.4	122.8	55.8	50.9	126.3	219.4	79	24.3		169.1		180	150.9		136		333.4	30.6						148.6	150.4			201	103.9	49.4		192.3	154.4	151.4	77.3	110.3	101.3	59.7	87.5	44.2		310	58.4		108.7	257.7		133.6						138.1	25.9	66.4	165.3	104.4	146	120.9	138.6		94.5			500						500				500			430.4	69.6																		500																										169.7	330.3						500								315.3	155.2			29.5	154		144.7	157.7	43.5																															1
P23258	Tubulin gamma-1 chain OS=Homo sapiens OX=9606 GN=TUBG1 PE=1 SV=2	0.001	FALSE	UniProt	6.665	3	1	1	4	1	451	51.1	6.14	492.22		5.18	1		1	0	1		100	100																																																																	500																																																																																																																																															500																									1
Q9NX55	Huntingtin-interacting protein K OS=Homo sapiens OX=9606 GN=HYPK PE=1 SV=2	0.001	FALSE	UniProt	6.658	6	1	2	20	1	129	14.7	4.93	1265.82	25	19.09	1	1	1	0	1.094	0.723135	104.5	95.5	58.17	63.62															500																											313.2			186.8		297			203		176			324					500																																				500										137.3	22.2	96.2	244.3																																																																										362.5		137.5																																														1
Q8N7H5	RNA polymerase II-associated factor 1 homolog OS=Homo sapiens OX=9606 GN=PAF1 PE=1 SV=2	0.001	FALSE	UniProt	6.641	5	2	2	10	2	531	59.9	4.63	899.65		11.47	2		2	0	0.23	0.1867	37.5	162.5	67.93	44.24											36	75.9	97	226.5	64.6																										40.5	234.4	150.2		75																																																																																		177.6		322.4																					500																																336.3			163.7																																			500											1
Q9NWV4	CXXC motif containing zinc binding protein OS=Homo sapiens OX=9606 GN=CZIB PE=1 SV=1	0.001	FALSE	UniProt	6.617	10	1	1	32	1	160	18	5.01	5224.43		57.14	1		1	0	0.374	1.20634e-12	54.4	145.6	58.73	0								124.7	375.3					500		197	116.2	186.8						384.6	115.4									500									500				390.2			109.8									500																	144	356										84.3	158.1	150.8	106.7												177.2	167		155.7	219.3				280.7	94.2	208.1	197.6																													500													500							500																																																																					1
Q9P015	39S ribosomal protein L15, mitochondrial OS=Homo sapiens OX=9606 GN=MRPL15 PE=1 SV=1	0.001	FALSE	UniProt	6.596	8	2	2	9	2	296	33.4	10.01	942.33	5	10.47	1	1	1	0	100		200		31.3																														500															500			220.9		279.1												500																			500																																																																																																																																																							1
Q9NYV4	Cyclin-dependent kinase 12 OS=Homo sapiens OX=9606 GN=CDK12 PE=1 SV=2	0.001	FALSE	UniProt	6.576	1	2	2	30	1	1490	164.1	9.44	5580.27	14	19.61	2	1	2	0	0.806	0.57026	89.2	110.8	41.77	0															500								324.5		175.5										500																																																																																																																																																																								500																	500											1
Q9H8H0	Nucleolar protein 11 OS=Homo sapiens OX=9606 GN=NOL11 PE=1 SV=1	0.001	FALSE	UniProt	6.553	4	2	2	16	2	719	81.1	6.07	1682.62		14.34	2		2	0	100		200		73.86																	136.8	16		229.7	117.5		500															124.5	116.8	174	84.7	500						500				132.6		133.9	157.1	76.4																500																											292.8		207.2																																																																																																																																			1
Q96F07	Cytoplasmic FMR1-interacting protein 2 OS=Homo sapiens OX=9606 GN=CYFIP2 PE=1 SV=2	0.001	FALSE	UniProt	6.543	2	2	2	11	2	1278	148.3	7.31	1163.25	4	10.4	1	1	1	0	0.265		41.9	158.1	65.63							131			153.8	215.2																																					165.6	121.6	123.6	89.2	80.6	132.4		173.7	113.4			500																																	165.7			292.1	42.2																																																																																									500																																															1
O14908	PDZ domain-containing protein GIPC1 OS=Homo sapiens OX=9606 GN=GIPC1 PE=1 SV=2	0.001	FALSE	UniProt	6.519	7	2	2	6	2	333	36	6.28	303.82	7	0	1	1	1	0	1.724	0.0254018	126.6	73.4	57.21	43.83																																																														500																																			334.1			165.9														413.8	86.2																222.2			193.8	83.9																																																																																																1
Q15050	Ribosome biogenesis regulatory protein homolog OS=Homo sapiens OX=9606 GN=RRS1 PE=1 SV=2	0.001	FALSE	UniProt	6.514	4	2	3	30	2	365	41.2	10.7	1152.33	20	5.55	2	1	2	0	1.134	5.69962e-05	106.3	93.7	69.67	76.02									181.4	318.6																											82.4	236.2	113.1	68.3				500							91.1				408.9	54.3				445.7	95.3			234.9	169.8																					52.1		115.8	88.3	243.9									363.8	136.2																						246.4	253.6									93.4		157.9	248.7											454.6			19.1	26.3						500											500									128.7	111.2	260.1																			451.8			48.2	78.8	84.3	114.2	139.7	82.9						102	76.1	210.4	111.5										333.4	166.6						1
P51397	Death-associated protein 1 OS=Homo sapiens OX=9606 GN=DAP PE=1 SV=3	0.001	FALSE	UniProt	6.504	8	1	2	39	1	102	11.2	9.32	4414.92	68	24.95	1	1	1	0	100		200		46.11												35.6	175	151.5		137.9							91.1	270.9		138						159.9	180.4		40.4	119.3	66.9	147.9		195.5	89.7												171.7	128.6	199.7				201.7		298.3											102.7	55.8	110.7	95.1	135.7						155.7			189.6	154.7	89.4	226.6	108.9		75.2				362.9	137.1	202.7	297.3				135	127.3		99.1	138.6	174.2	141.5		130.6	53.6		68.2	161.6	110	160.1																																																																																																																				1
Q96RP9	Elongation factor G, mitochondrial OS=Homo sapiens OX=9606 GN=GFM1 PE=1 SV=2	0.001	FALSE	UniProt	6.499	3	2	2	25	2	751	83.4	7.01	3206.26	4	32.73	1	1	2	0	100		200		59.59												162.7				337.3					500												125	245.6	129.3																500	500							291.1		208.9						102.5				397.5	274.6			225.4																					500	113.5	54.8		257.2	74.5						207	239.6			53.5					500																																																																																																																				1
Q3MHD2	Protein LSM12 homolog OS=Homo sapiens OX=9606 GN=LSM12 PE=1 SV=2	0.001	FALSE	UniProt	6.498	7	1	2	43	1	195	21.7	7.74	4500.89	5	49.23	1	1	1	0	0.312	0.73036	47.6	152.4	68.34	52.59	143.8	80.8	210.9		64.5	186.5	313.5				188.7				311.3	57.1	50.6	307.6	81.2	3.4	257.4	139.1			103.6					500						112.7	67.8	110.5	146.3	62.7	47.2		196.9	211.5	44.4	143.9	160.6	195.5																				406.6		93.4											45.9	146.8	248.8		58.5	96.8	124.4	95.6	82.3	101														254.1	245.9						103.1	75.5	168.7	104.6	48																		280.8		219.2																													500													32.7	467.3																						500			360.6		139.4	500																									1
Q99627	COP9 signalosome complex subunit 8 OS=Homo sapiens OX=9606 GN=COPS8 PE=1 SV=1	0.001	FALSE	UniProt	6.49	13	2	2	10	2	209	23.2	5.38	600.94		5.76	2		2	0	100		200		66.8																																						156			344	500						195.9	246.5		57.7										500							500								500																										75.4		127.4	246.8	50.3																																																																																																																														1
O43395	U4/U6 small nuclear ribonucleoprotein Prp3 OS=Homo sapiens OX=9606 GN=PRPF3 PE=1 SV=2	0.001	FALSE	UniProt	6.489	2	1	2	4	1	683	77.5	9.5	199.4	7	0	1	1	1	0	100		200		67.51																																																																			65.6	197.5	74.9	136.6	25.4																																																																																																																																																																	1
P37198	Nuclear pore glycoprotein p62 OS=Homo sapiens OX=9606 GN=NUP62 PE=1 SV=3	0.001	FALSE	UniProt	6.484	5	2	2	3	2	522	53.2	5.31	220.11		2.98	1		2	0	100		200		71.51																																202.2	216.5			81.4																																																	426.7	73.3																																																																																																																																																		1
A0FGR8	Extended synaptotagmin-2 OS=Homo sapiens OX=9606 GN=ESYT2 PE=1 SV=1	0.001	FALSE	UniProt	6.455	3	2	2	14	2	921	102.3	9.26	1343.8		10.13	2		2	0	0.641	0.0525826	78.1	121.9	40.22	56.95																																														155.8	238.5			105.7																																																																																				500																										500		372.1		127.9			109.1	248.1	142.8								117.1		269	113.9																																	238.5		261.5																1
P20645	Cation-dependent mannose-6-phosphate receptor OS=Homo sapiens OX=9606 GN=M6PR PE=1 SV=1	0.001	FALSE	UniProt	6.451	5	1	1	4	1	277	31	5.83	437.99		3.43	1		1	0	100		200		0																										500																					500																																																																																																																																																																																									1
O14828	Secretory carrier-associated membrane protein 3 OS=Homo sapiens OX=9606 GN=SCAMP3 PE=1 SV=3	0.001	FALSE	UniProt	6.446	6	1	1	22	1	347	38.3	7.64	3793.77		42.81	1		1	0	0.276	5.57597e-08	43.3	156.7	80.47	0	108.4	124.2	201.2		66.1												500																												500					500										500																									500	121.9		48.9	175.9	153.3						409.8				90.2											66.4	120.9	178.7	119.8	14.3																																																		500			500																																																															1
Q9UNL2	Translocon-associated protein subunit gamma OS=Homo sapiens OX=9606 GN=SSR3 PE=1 SV=1	0.001	FALSE	UniProt	6.428	8	1	1	18	1	185	21.1	9.61	1344.21		15.29	1		1	0	0.371	0.054011	54.1	145.9	67.78	39.56						202.5		169.9	127.6																																																																																													500																																			500				264.7			235.3																		500								500											408.2				91.8																												500														500				1
P42892	Endothelin-converting enzyme 1 OS=Homo sapiens OX=9606 GN=ECE1 PE=1 SV=2	0.001	FALSE	UniProt	6.418	1	1	2	11	1	770	87.1	5.88	432.25	18	8.05	1	1	1	0	0.635	0.204098	77.7	122.3	53.63	31.59	255.4	244.6																																							62.3	78.5	207.3		151.9	76.3		250.4		173.3																										30.6	204.3	94.4	161.8	8.9																															117.6		227.6		154.8		305.9		194.1																																																																																																																1
Q9P035	Very-long-chain (3R)-3-hydroxyacyl-CoA dehydratase 3 OS=Homo sapiens OX=9606 GN=HACD3 PE=1 SV=2	0.001	FALSE	UniProt	6.417	7	2	2	79	2	362	43.1	8.94	6932.3	20	62.34	2	2	2	0	0.321	0.954405	48.6	151.4	74.18	47.9	175.2	57.7	161.7		105.4						48.9	55.6	101.7	293.8		248.9	52.1	84.4		114.7	159.5	149.7	70.4		120.3				378.5	121.5				199.6	300.4					500	89.3	65.1	96	164.4	85.3	73.5	59.9	122.4	45.6	198.6	120.2	43.8	60	180.6	95.4	71.5	64.3	73.5	107.6	183.1		16	359.1	73.6	51.2		196.3	303.7			62.9	40.1	243	82.5	71.5	500					145.7	109.8	68.3	80.8	95.4	99.6	81.3	103.9	114.8	100.3	32.4	82.7	305.5	41.3	38.2	55.8		110.2	97.5	236.5	221.4			135.1	143.5	82.5	72.4	165	112.1	68.1	107.6	186.6	107.8	36.1	62		500														424.8	75.2					500				331			169														500																										500								500					294.5		121.1	84.4													500							500				234	266			243.5		256.5	1
Q969T9	WW domain-binding protein 2 OS=Homo sapiens OX=9606 GN=WBP2 PE=1 SV=1	0.001	FALSE	UniProt	6.41	9	2	2	26	2	261	28.1	5.91	1360.07	16	20.11	2	1	2	0	0.583	0.00577207	73.6	126.4	65.22	43.54								174.9	122.8	202.2	86.7	81.1	175.6		156.5																						188.3			311.7																																				15.1	141.8	271.3		71.9	37	212.8	196.7		53.5											500										89.6	70.7	116.3	147.7	75.8	129.9	213.9		156.2		219.7				280.3						219.2	280.8						278.7		221.3																																																								304.5			134.6	60.9		322.2		177.8																														500		1
P41236	Protein phosphatase inhibitor 2 OS=Homo sapiens OX=9606 GN=PPP1R2 PE=1 SV=2	0.001	FALSE	UniProt	6.386	9	2	2	13	2	205	23	4.74	589.05	9	7.2	1	1	1	0	0.572	0.0263515	72.7	127.3	55.19	48.45																237.2		127.8		135																																																								156.8			267.4	75.8						28.6	269.8	93.2		108.5																																									270.2		229.8					205.3	294.7																																	175.2	185.6		139.1												500																										500																		1
Q86SX6	Glutaredoxin-related protein 5, mitochondrial OS=Homo sapiens OX=9606 GN=GLRX5 PE=1 SV=2	0.001	FALSE	UniProt	6.337	7	1	2	42	1	157	16.6	6.79	3018.2	8	37.96	1	1	1	0	0.535	0.132551	69.7	130.3	80.17	72.81		314.7			185.3						95.4	24.5	70.6	163.5	146.1					500											37.6		107.1	206.4	148.9		172.9		327.1						500	55.4	99.7	154.9	82.6	107.4	38.2	60.9	239.6	98	63.2	51.6	273.7	114.5		60.3	500																				20	151.8	82.7	142.3	103.1						156.2	113.5		191.4	38.9	278.9		85	85.6	50.5	240.3	76.1	52.3	68.3	63.1	84.3	66	217.3		132.4	63.8	144	97.8	165.6	28.9																																																						500												394.3				105.7															500																					211.1	192.8		63.9	32.2		127.1	224.2	148.8		1
P40937	Replication factor C subunit 5 OS=Homo sapiens OX=9606 GN=RFC5 PE=1 SV=1	0.001	FALSE	UniProt	6.337	3	1	2	4	1	340	38.5	7.2	192.9	5	2.26	1	1	1	0	100		200		88.32			500																																																											30.7	145.6	150.5		173.2																																																																																																																																																																						1
Q9HD42	Charged multivesicular body protein 1a OS=Homo sapiens OX=9606 GN=CHMP1A PE=1 SV=1	0.001	FALSE	UniProt	6.33	5	1	2	27	1	196	21.7	8.06	1789.54	25	22.73	1	1	1	0	0.315	0.792606	47.9	152.1	62.94	0									254.5	245.5	65.4	80.9		292.5	61.2																												500				325.5	174.5			185.8				314.2																95.4	404.6										104.8	134.4	169.6	91.2	61.7	141.8	66.4	128.8	101.2	412.2				87.8	354.1	145.9				398.5				101.5	283				217																								500																																																													500																																				1
P23434	Glycine cleavage system H protein, mitochondrial OS=Homo sapiens OX=9606 GN=GCSH PE=1 SV=2	0.001	FALSE	UniProt	6.326	12	1	1	6	1	173	18.9	4.88			19.64			1	0	0.347		51.6	148.4	66.14																																										326.3				173.7			381.3		118.7		500																																		61.9		191.6	113.2	133.4																																																																																																														500																															1
P05496	ATP synthase F(0) complex subunit C1, mitochondrial OS=Homo sapiens OX=9606 GN=ATP5MC1 PE=1 SV=2	0.001	FALSE	UniProt	6.317	5	1	2	118	1	136	14.3	9.74	28019.6	99	100.81	1	1	1	0	0.682	0.0351532	81.1	118.9	67.36	66.2	176.2	85.1	197.1		41.6	61.2	150.9	113.8	84.4	89.7	55.1	71.1		234.6	139.2		321		116.9	62.1	84.9	96.5	86	113.6	119	163.8	92.9		243.3			500				28.6	19.2	215.2	98	139	500						126.7		262	111.3	316.8				183.2	188.4	253			58.6	52	90.6	182	21.6	153.8	68	37.5	133	210.6	51	183.3	74.2			242.5	200.9				299.1	56.5	104.8	118.2	99.6	120.9		149.7	188.7		161.6	253.2	17.9		133.7	95.2	74.7	134.4		240.7	50.2	113	125.2	122.7	74.6	64.4	84.8	80.7	191.1	123.1	20.3	182.5	44.5	128.5	50	94.4		266.3	233.7			210.1		238		51.9		121.6	196.2	80.1	102.2	180.6	121.3		147.5	50.6		500				310.7	107.8	81.5						500			220.6		146.4	133					500		500																				204.5	196.5		99						227.5	131.3	73.7	51.5	16	227		125.7	62.1	85.2		183.3		168.1	148.6		181.1	174.7	144.2				70.5	234.2	195.2	194.9		195.3		109.7	204	109.1		186.9					467.5	32.5	1
P68402	Platelet-activating factor acetylhydrolase IB subunit beta OS=Homo sapiens OX=9606 GN=PAFAH1B2 PE=1 SV=1	0.001	FALSE	UniProt	6.314	12	2	2	12	2	229	25.6	5.92	780		15.95	2		2	0	0.259		41.1	158.9	66.58																																																				172	164.4			163.6	80.8			269.6	149.6																					500															121.6	137.7	163	77.7		87.5	113	116.3	113.2	69.9																																															500																																																																															1
O43615	Mitochondrial import inner membrane translocase subunit TIM44 OS=Homo sapiens OX=9606 GN=TIMM44 PE=1 SV=2	0.001	FALSE	UniProt	6.302	3	1	1	16	1	452	51.3	8.32	2113.94		24.93	1		1	0	0.759	0.882631	86.3	113.7	49.68	54.98	500																			500																											275.6			224.4				500			154.6		241.8	103.7																																										500																																																																																500																						362.9	137.1																										1
Q9NW64	Pre-mRNA-splicing factor RBM22 OS=Homo sapiens OX=9606 GN=RBM22 PE=1 SV=1	0.001	FALSE	UniProt	6.288	5	2	2	29	2	420	46.9	8.54	1533.25	5	28.12	2	1	2	0	0.391	0.0856035	56.2	143.8	45.84	53.77											107.3	119.9	165.9		106.8																																																																								282.9	116.7	100.4																												500												500					500						500			277.6	123.2	99.2				208.6	291.4					500					500						410.1				89.9		201.4	298.6				394.6			105.4					500									500			265.5		145.3	89.2	465.3	34.7																												500	1
Q9UKK9	ADP-sugar pyrophosphatase OS=Homo sapiens OX=9606 GN=NUDT5 PE=1 SV=1	0.001	FALSE	UniProt	6.274	10	2	2	53	2	219	24.3	4.94	10436.5	3	87.32	1	1	1	0	0.33	0.842783	49.6	150.4	59.26	26.62		197.1			302.9		119.5		152.9	227.5		160	277.6		62.4			500													156.2	181.9	162				138.9		272.8	88.3	122.5		257.2		120.3	45.5	69.9	384.5															203.9	229.1	67			318.5		181.5	132.6			367.4		92.2			407.8						500						184.1	167.9			148		150.3			349.7					500		44.4	160.2	159.4	135.9	218.3		219.7		62	500																																																																																				500					500		500					500				274.5				225.5									500		1
Q969M3	Protein YIPF5 OS=Homo sapiens OX=9606 GN=YIPF5 PE=1 SV=1	0.001	FALSE	UniProt	6.27	8	2	2	5	2	257	28	4.36	414.36	6	4.1	2	1	2	0	0.01			200		74.87																																																																																																																																																																		113		286.9	100.2																																																500																		1
P01034	Cystatin-C OS=Homo sapiens OX=9606 GN=CST3 PE=1 SV=1	0.001	FALSE	UniProt	6.246	8	1	1	12	1	146	15.8	8.75	1091.68		11.54	1		1	0	0.568	0.626565	72.4	127.6	78.51	47.08																																														62.9	73.5	211.8	39.2	112.5	152.1			347.9		119				381																	500																																																																																																			131.3			296	72.7																												263		237																					1
O43633	Charged multivesicular body protein 2a OS=Homo sapiens OX=9606 GN=CHMP2A PE=1 SV=1	0.001	FALSE	UniProt	6.243	4	1	2	5	1	222	25.1	5.97	325.32	7	4	1	1	1	0	100		200		65.84																																																									103.9				396.1												111.1		388.9																																																																																																																																																													1
O00422	Histone deacetylase complex subunit SAP18 OS=Homo sapiens OX=9606 GN=SAP18 PE=1 SV=1	0.001	FALSE	UniProt	6.242	12	2	2	5	2	153	17.6	9.35	588.09	7	4.93	1	1	1	0	0.393		56.4	143.6	33.6																																																										299.1		200.9																																						196.6	194		109.5																																																				500																																																																															1
Q8NGA1	Olfactory receptor 1M1 OS=Homo sapiens OX=9606 GN=OR1M1 PE=2 SV=1	0.001	FALSE	UniProt	6.231	2	1	2	31	1	313	34.8	8.91	2132.19		48.02	1		1	0	0.445	0.185289	61.6	138.4	76.03	45.05	18.4	55		329.7	96.9				277.4	222.6	32.9	90.9	252.2	101.8	22.2	500					299.4				200.6													332.2	83.8	84											500									500					500						500					48.2			451.8																																																										500							500																500																	500				500																				362.3	137.7								500			99.5	215.9	184.6	500						378.3	121.7					500			1
Q96CN7	Isochorismatase domain-containing protein 1 OS=Homo sapiens OX=9606 GN=ISOC1 PE=1 SV=3	0.001	FALSE	UniProt	6.222	9	2	2	7	2	298	32.2	7.39	795.48		11.49	1		2	0	0.726	0.723236	84.1	115.9	78.19	100.69																						141.9	100.8	198.3	59																																													500											126.7	134.1	127.4		111.8																																																																																																																																									428			72						1
O14925	Mitochondrial import inner membrane translocase subunit Tim23 OS=Homo sapiens OX=9606 GN=TIMM23 PE=1 SV=1	0.001	FALSE	UniProt	6.219	8	1	1	14	1	209	21.9	8.6	2604		25.32	1		1	0	100		200		62.48																			500																										297	203	154.5	205.1	140.4																																500					500																					116.9	76.1		164.5	142.5		500																																																																																																																							1
P02787	Serotransferrin OS=Homo sapiens OX=9606 GN=TF PE=1 SV=3	0.001	FALSE	UniProt	6.21	2	1	2	101	1	698	77	7.12	26726.2	54	112.22	1	1	1	0	100		200		75.98		277.2				222.8			408		92										500	500										99.8		120	86.7	193.6	392.2				107.8																							500																							93.6	236.9	87.7		81.8						34	50.9	180.7	54.5	179.9	500																																																																																																																																		1
Q8TB72	Pumilio homolog 2 OS=Homo sapiens OX=9606 GN=PUM2 PE=1 SV=2	0.001	FALSE	UniProt	6.204	1	1	2	4	1	1066	114.1	7.08	196.11	6	4.4	1	1	1	0																																																																																																																																																																																																																																													1
Q9NR31	GTP-binding protein SAR1a OS=Homo sapiens OX=9606 GN=SAR1A PE=1 SV=1	0.001	FALSE	UniProt	6.187	10	2	2	31	2	198	22.4	6.68	2518.29		23.56	2		2	0																																																																																																																																																																																																																																													1
Q8NFJ5	Retinoic acid-induced protein 3 OS=Homo sapiens OX=9606 GN=GPRC5A PE=1 SV=2	0.001	FALSE	UniProt	6.186	4	2	2	17	2	357	40.2	8.15	1890.75		10.17	2		2	0	0.01			200		62.04																																																																																																																																																	500								500																		167.6	137.5			194.9											195.6			304.4			500					472.3			27.7																										116.4	180.8	202.7			1
P04114	Apolipoprotein B-100 OS=Homo sapiens OX=9606 GN=APOB PE=1 SV=2	0.001	FALSE	UniProt	6.179	0	2	2	10	2	4563	515.3	7.05	958.41		13.25	2		2	0	100		200		28.54																																									500							265.3			234.7		500				500																								500																																			500																																																																																																																				1
Q8NBJ7	Inactive C-alpha-formylglycine-generating enzyme 2 OS=Homo sapiens OX=9606 GN=SUMF2 PE=1 SV=2	0.001	FALSE	UniProt	6.176	10	2	2	9	2	301	33.8	8	487.66	15	2.5	2	2	2	0	100		200		84.61																																					53.8	72.6	132	208.6	32.9																																				154.2			345.8															429.6	70.4								440		60																																																																																																																														1
Q5T1J5	Putative coiled-coil-helix-coiled-coil-helix domain-containing protein CHCHD2P9, mitochondrial OS=Homo sapiens OX=9606 GN=CHCHD2P9 PE=5 SV=1	0.001	FALSE	UniProt	6.167	19	1	1	8	1	151	15.5	9.89			30.8			1	0	0.869	0.277013	93	107	40.64	0																		500													299.9				200.1	500																																																	500																377.7				122.3									500																																																																																					500																												500				1
P48960	Adhesion G protein-coupled receptor E5 OS=Homo sapiens OX=9606 GN=ADGRE5 PE=1 SV=4	0.001	FALSE	UniProt	6.163	5	2	2	4	2	835	91.8	6.87		6	3.2		1	2	0	0.01			200		61.66																																																																																																																																																																		500																															213.1	155.4	131.5					500																															1
Q9Y2S7	Polymerase delta-interacting protein 2 OS=Homo sapiens OX=9606 GN=POLDIP2 PE=1 SV=1	0.001	FALSE	UniProt	6.15	4	1	1	5	1	368	42	8.63	283	5	4.63	1	1	1	0	0.2		33.4	166.6	11.5																																																																								82	108.5	100.2	111.4	98																																																																																																																								500																																				1
Q06203	Amidophosphoribosyltransferase OS=Homo sapiens OX=9606 GN=PPAT PE=1 SV=1	0.001	FALSE	UniProt	6.129	6	2	2	13	2	517	57.4	6.76	906.68		15.44	2		2	0	0.425	0.00782947	59.7	140.3	62.76	40.27																															80.8	56.9		124.8	237.5																												335.5		164.5																																																							500														500							279.9		220.1																																							500																																												337.1				162.9	1
Q92879	CUGBP Elav-like family member 1 OS=Homo sapiens OX=9606 GN=CELF1 PE=1 SV=2	0.001	FALSE	UniProt	6.126	3	1	2	5	1	486	52	8.46	372.99	5	5.24	1	1	1	0	0.715	0.845197	83.4	116.6	44.04	12.61												88.2	233.7		178																																																																																																																																																													272.3	227.7																																																										1
P54105	Methylosome subunit pICln OS=Homo sapiens OX=9606 GN=CLNS1A PE=1 SV=1	0.001	FALSE	UniProt	6.111	11	2	2	26	2	237	26.2	4.11	1322.5	17	27.72	2	2	2	0	0.375	0.84845	54.5	145.5	64.58	0		210			290				320.4	179.6															500						32.3	467.7																													82		230.7		187.3							118.3	381.7				251.1			248.9	500					110.7			231.3	158																					61.8	34.4	180	160.9	62.9																																																																																500																					500															1
Q5H9R7	Serine/threonine-protein phosphatase 6 regulatory subunit 3 OS=Homo sapiens OX=9606 GN=PPP6R3 PE=1 SV=2	0.001	FALSE	UniProt	6.1	3	2	2	5	2	873	97.6	4.6	529.64		5.1	1		2	0	100		200		89.47																																																								500											23.8	148.5	193.5		134.2																																																																																																																																																																	1
Q9NPR9	Protein GPR108 OS=Homo sapiens OX=9606 GN=GPR108 PE=1 SV=3	0.001	FALSE	UniProt	6.1	2	1	2	16	1	543	60.6	8.69	1810.88	4	15.25	1	1	1	0	1.923	0.968591	131.6	68.4	44.27	73.04																											78			422											500																				183.8	316.2								500					500				500																																																261.2			238.8																																																																							439.2	20.5			40.2	357.7	142.3																								1
Q96B26	Exosome complex component RRP43 OS=Homo sapiens OX=9606 GN=EXOSC8 PE=1 SV=1	0.001	FALSE	UniProt	6.071	14	2	2	4	2	276	30	5.3	169.31		3.03	1		2	0	100		200		74.5																														500												452.1				47.9																																																																																																																																																																																										1
Q5ZPR3	CD276 antigen OS=Homo sapiens OX=9606 GN=CD276 PE=1 SV=1	0.001	FALSE	UniProt	6.06	3	2	2	22	2	534	57.2	4.91	1391.36	21	14.24	1	2	1	0	0.538	0.00674598	70	130	52.1	44.42												88.4	236.8	150.9	24																										78.9	124.7		134.7	161.6											184.7				315.3																																									65.6		144.7		289.7		225	275									218	282									219.6		280.4										272.1	227.9																		500								421.1				78.9																			500																																							500			1
Q15165	Serum paraoxonase/arylesterase 2 OS=Homo sapiens OX=9606 GN=PON2 PE=1 SV=4	0.001	FALSE	UniProt	6.044	10	2	2	6	2	354	39.4	5.6	569.58		6.85	2		2	0	0.49		65.8	134.2	25.98																																						312			188																																																																		299.8				200.2																																																																																								500																																	1
O94919	Endonuclease domain-containing 1 protein OS=Homo sapiens OX=9606 GN=ENDOD1 PE=1 SV=2	0.001	FALSE	UniProt	6.04	4	1	1	12	1	500	55	5.71	2240.87		20.42	1		1	0	100		200		33.35			500																																	500				379.1	120.9													500																																500																														500																																																																																																																				1
P18858	DNA ligase 1 OS=Homo sapiens OX=9606 GN=LIG1 PE=1 SV=1	0.001	FALSE	UniProt	5.998	3	2	2	7	2	919	101.7	5.62	629.08		7.71	2		2	0	100		200		80.82							13.6		219.2	185.5	81.7															500																																																									61.7		354.3	84							118.8			381.2																																																																																																																																								1
P13726	Tissue factor OS=Homo sapiens OX=9606 GN=F3 PE=1 SV=1	0.001	FALSE	UniProt	5.994	3	1	2	29	1	295	33	7.03	1205.48	42	24.8	1	1	1	0	0.43	0.21706	60.1	139.9	91.23	65.29			452.1		47.9						18.7		74.8	362.6	43.9								314	186																	58	50.4	89.8	217	84.8											166.6	286.5			46.9	36.3				463.7											16.3	77.4	242.8	86	77.4						59	120.3	70.2	143.2	107.3	500																																									137.1	305.7		57.3																																	278.1		221.9										500	239.5	180.8			79.7													313.5	127.8	58.7													500														40.5	292.4	167.1		1
P62304	Small nuclear ribonucleoprotein E OS=Homo sapiens OX=9606 GN=SNRPE PE=1 SV=1	0.001	FALSE	UniProt	5.975	25	2	2	38	2	92	10.8	9.44	8008.32		55.88	1		2	0	0.525	0.156226	68.9	131.1	40.4	42.97	500																							356.6	143.4		500				240.9	259.1																								238.2		261.8					500				263.2			236.8			291.2		208.8							500																404.6		95.4						216				284				282.5	217.5																														500																														500																	500								500							191.5		143	165.5														500						500	1
Q16539	Mitogen-activated protein kinase 14 OS=Homo sapiens OX=9606 GN=MAPK14 PE=1 SV=3	0.001	FALSE	UniProt	5.974	4	2	2	24	2	360	41.3	5.78	2039.98		24.51	2		2	0	100		200		50.78									389		111																																																						352.4	147.6							169.1			330.9			500																																																																																																																																																									1
Q86TG7	Retrotransposon-derived protein PEG10 OS=Homo sapiens OX=9606 GN=PEG10 PE=1 SV=2	0.001	FALSE	UniProt	5.973	4	2	2	4	2	708	80.1	6.39	389.17		3.65	2		2	0	1		100	100																																																500																																																																																								500																																																																																																	1
O75381	Peroxisomal membrane protein PEX14 OS=Homo sapiens OX=9606 GN=PEX14 PE=1 SV=1	0.001	FALSE	UniProt	5.954	8	2	2	15	2	377	41.2	4.94	938.09		12.97	1		2	0	0.533	0.498051	69.5	130.5	43.58	36.59																																																									233.7		266.3																500																																																											500																												500					500																							500							420.7		79.3								500																								1
Q96QC0	Serine/threonine-protein phosphatase 1 regulatory subunit 10 OS=Homo sapiens OX=9606 GN=PPP1R10 PE=1 SV=1	0.002	FALSE	UniProt	5.91	3	2	2	12	2	940	99	9.17	1240.67	4	10.61	1	1	1	0	0.573	0.416981	72.8	127.2	37.67	0																																					341.4			158.6											213.7				286.3						500																																								193.2	306.8							305.9	194.1																																																																																	500																													500											1
O95218	Zinc finger Ran-binding domain-containing protein 2 OS=Homo sapiens OX=9606 GN=ZRANB2 PE=1 SV=2	0.002	FALSE	UniProt	5.91	3	1	2	12	1	330	37.4	10.01	703.02	23	6.88	1	1	1	0	100		200		65.13			500									113.4	109.6	200.7		76.3																																264.9		170.1	65																															161.3	179.5			159.3	208.1	87		120.9	84							131.4			368.6							500				163	130.8	206.1																																																																																																																						1
O95817	BAG family molecular chaperone regulator 3 OS=Homo sapiens OX=9606 GN=BAG3 PE=1 SV=3	0.002	FALSE	UniProt	5.895	4	2	2	14	2	575	61.6	6.95	708.5	3	6.22	2	1	2	0	0.325	0.0518041	49.1	150.9	70.35	40.53								500								181.3	123.4			195.3																						342.1			157.9						39.8	88.9	93.2	190.7	87.4																							123.7	300.2	76.2																																						369.4		130.6																														500			500				314			186																		500											500																																										1
O75306	NADH dehydrogenase [ubiquinone] iron-sulfur protein 2, mitochondrial OS=Homo sapiens OX=9606 GN=NDUFS2 PE=1 SV=2	0.002	FALSE	UniProt	5.889	6	2	2	8	2	463	52.5	7.55	175.58		8.5	1		2	0	0.448	0.280558	61.9	138.1	62.85	29.17			361.1		138.9																																																																																																																500																				500																																											500										500												500															297.3			202.7											1
O43592	Exportin-T OS=Homo sapiens OX=9606 GN=XPOT PE=1 SV=2	0.002	FALSE	UniProt	5.887	3	2	2	6	2	962	109.9	5.39	390.1		2.3	2		2	0	0.5	0.678276	66.7	133.3	1.91	0																																																																																																						253.4		246.6																																																																																	500																											500																			1
Q9BWD1	Acetyl-CoA acetyltransferase, cytosolic OS=Homo sapiens OX=9606 GN=ACAT2 PE=1 SV=2	0.002	FALSE	UniProt	5.883	5	2	2	32	2	397	41.3	6.92	1534.11	27	19.61	2	2	2	0	0.443	0.332784	61.4	138.6	58.85	75.93	203.9				296.1				241.3	258.7	137.6	138.9	223.6			240.8	81.7		94.7	82.8														375.6	124.4	66.6	104.5	219.5		109.4											130	370				106		204.2		189.8	59.8	125.1		214.5	100.6																92.1	74.7	47.2	169.4	116.5	43.8	107.7	163.8	69.2	115.5	93.5	230			176.5							91.8	214.2	194.1								500																																																																	500																				293.3	35	116.4	55.3																	500												500		1
Q96S55	ATPase WRNIP1 OS=Homo sapiens OX=9606 GN=WRNIP1 PE=1 SV=2	0.002	FALSE	UniProt	5.881	3	2	2	9	2	665	72.1	6.1	181.25		7.4	1		2	0	0.374	0.0814341	54.4	145.6	66.18	56.54																																														47.8	37.1	129.3	128.3	157.5						110.5	67.2		322.3																																					69.5			271.3	159.2																											500																																															500			88.5	235.8	175.7		500																																																		1
O43719	HIV Tat-specific factor 1 OS=Homo sapiens OX=9606 GN=HTATSF1 PE=1 SV=1	0.002	FALSE	UniProt	5.878	1	1	2	6	1	755	85.8	4.4	385.53	9	1.73	1	1	1	0	100		200		31.75																																																																				200.7	134.1		165.2						85.2	98.5		194.6	121.7																																																																																																																																																							1
P32320	Cytidine deaminase OS=Homo sapiens OX=9606 GN=CDA PE=1 SV=2	0.002	FALSE	UniProt	5.874	5	1	2	63	1	146	16.2	6.92	4658.52	110	42.12	1	1	1	0	0.852	0.0254018	92	108	70.52	64.43		191.3	167.7		141	145.8	58.6	123.5	138	34.2	46.7	91.8	135.7	175.9	49.9					500	128.1	201.8	82.1		88						214.4	127.8	96.4		61.4	83.6	77.8	172.7	101.1	64.9			342.2		157.8		374.4			125.6	57.6	193.7	161.1		87.6	124.4	78			297.7	104.9	138.8		225	31.3						43.3	28.6	174.1	208.1	46		149.6			350.4		30.4	186.3	153.6	129.7						29.2		435.3		35.4	80.3	117.3	150.6	92.8	58.9	56.8	185.8	88.9	99.4	69.1	139.8	37.8	146.3		176.1		307.8	95.5	43.7	53							241.2			258.8			252.2	247.8		87.3		89.9	236.8	86																																142.3	244.6		113		500					307.4			192.6											157.3	173.9		89.7	79.1		251.9	150.9		97.3	500					191.9	13.9	79.5	124.5	90.1	44.1	146.5	144.5		164.9	236.9				263.1	67.7	192	24	99.7	116.7		86.2	52.6	269.6	91.6	1
Q9BQE5	Apolipoprotein L2 OS=Homo sapiens OX=9606 GN=APOL2 PE=1 SV=1	0.002	FALSE	UniProt	5.87	7	2	2	24	2	337	37.1	6.74	1921.84	29	23.54	1	2	1	0	1.192	0.132629	108.7	91.3	61.96	66.95											148.9		179.2		171.8																					197.8			139.4	162.8																																																									47.7		452.3																								131.5	139.8	228.7																			500																																					140.4	117.9	74.8	123.6	43.3																	158.6		147.6	193.9						122.2	207.1	170.7									424.3			75.7						1
Q9UBW8	COP9 signalosome complex subunit 7a OS=Homo sapiens OX=9606 GN=COPS7A PE=1 SV=1	0.002	FALSE	UniProt	5.865	8	2	2	5	2	275	30.3	8.22	216.32	6	3.49	1	1	1	0	100		200		61.37																																																																																		500															148.1	51.9			299.9													210.7	289.3																																																																																																																					1
P19525	Interferon-induced, double-stranded RNA-activated protein kinase OS=Homo sapiens OX=9606 GN=EIF2AK2 PE=1 SV=2	0.002	FALSE	UniProt	5.84	2	1	2	12	1	551	62.1	8.4	735.97	9	5.54	1	1	1	0	0.416	0.701165	58.8	141.2	53.15	0																																									153.2		138.6	208.2												83.3	204.7			212																									500																225.2				274.8																																										500																																																					500																															1
Q9BUL8	Programmed cell death protein 10 OS=Homo sapiens OX=9606 GN=PDCD10 PE=1 SV=1	0.002	FALSE	UniProt	5.827	9	2	2	3	2	212	24.7	8.19		8	2.68		1	1	0	100		200		14.18																							250.3		249.7																																																							296.9	203.1												280.6			219.4																																																																																																																																								1
Q2TAY7	WD40 repeat-containing protein SMU1 OS=Homo sapiens OX=9606 GN=SMU1 PE=1 SV=2	0.002	FALSE	UniProt	5.816	4	2	2	16	2	513	57.5	7.18	986.55		9.13	1		2	0	0.524	0.0374662	68.8	131.2	48.18	50.68						203.8		173.8	95.3	27.1	293.4				206.6																						158.6		268.9	72.5						65.3	115.9		180.5	138.3		349.6			150.4		318.8			181.2																											211.1		288.9												169.2		252.7		78.1																337.8		162.2																																		500																																																																										1
Q9NZZ3	Charged multivesicular body protein 5 OS=Homo sapiens OX=9606 GN=CHMP5 PE=1 SV=1	0.002	FALSE	UniProt	5.784	13	2	2	5	2	219	24.6	4.83		9	4.85		1	1	0	0.184		31.1	168.9	94.48		74.4		84.7	299	42																																																													76.7	92.6	134.5	91.4	104.7																																	500																																																							500																																																																									1
Q6GMV3	Putative peptidyl-tRNA hydrolase PTRHD1 OS=Homo sapiens OX=9606 GN=PTRHD1 PE=1 SV=1	0.002	FALSE	UniProt	5.784	6	1	2	5	1	140	15.8	9.1	184.08	8	2.45	1	1	1	0	100		200		51.45																																																																																							71.2	73.1	132.5	146.7	76.3																89.8	148.6			261.7																																																																																																																									1
Q2KHT3	Protein CLEC16A OS=Homo sapiens OX=9606 GN=CLEC16A PE=1 SV=2	0.002	FALSE	UniProt	5.783	1	1	2	34	1	1053	117.6	5.86	4285.3	17	33.43	1	1	1	0	0.471	0.759885	64.1	135.9	72.62	47.41					500						127.4	203.2	169.4				500															404.8			95.2				323.6	176.4											44.7	144.9	99.9	125.7	84.8			500								500								500												163	139.5	34.6	88	75		378.4			121.6					500		500										341.1		106.9	51.9																								500																																																												500												122.1	377.9											316.5		183.5						1
Q92878	DNA repair protein RAD50 OS=Homo sapiens OX=9606 GN=RAD50 PE=1 SV=1	0.002	FALSE	UniProt	5.766	2	2	2	3	2	1312	153.8	6.89	221.49	3	2.34	1	1	1	0	100		200		99.97																																										66	117.9	143.8	115.2	57.1																500																																																																																																																																																																										1
Q9Y5Z4	Heme-binding protein 2 OS=Homo sapiens OX=9606 GN=HEBP2 PE=1 SV=1	0.002	FALSE	UniProt	5.761	13	2	2	8	2	205	22.9	4.63	493.55	8	5.73	2	1	2	0	1.672	0.915133	125.2	74.8	68.1	100.86					500																																																								121.9	206.7			171.5																																																																																																																																					355.2	112.6	32.3																															1
O94903	Pyridoxal phosphate homeostasis protein OS=Homo sapiens OX=9606 GN=PLPBP PE=1 SV=1	0.002	FALSE	UniProt	5.759	9	2	2	12	2	275	30.3	7.5	775.73	10	4.3	1	1	2	0	0.217		35.6	164.4	55.02																																										102.2	237.5	108.4		51.8											31.8	58	168.3	241.9																						253.4		184.8		61.8				227.7	272.3						169		223		108.1	105.7	59.8	76.9	189	68.6							48.3	120.7	232.5	98.5																																						500																																																																														1
Q9UN37	Vacuolar protein sorting-associated protein 4A OS=Homo sapiens OX=9606 GN=VPS4A PE=1 SV=1	0.002	FALSE	UniProt	5.742	5	2	2	7	2	437	48.9	7.8	602.47		4.76	2		2	0	0.259		41.2	158.8	57.68							36.1		171.3	98.2	194.5																																																																																																																																																																																																500																													1
O00483	Cytochrome c oxidase subunit NDUFA4 OS=Homo sapiens OX=9606 GN=NDUFA4 PE=1 SV=1	0.002	FALSE	UniProt	5.723	12	1	2	5	1	81	9.4	9.38	149.88	5	4.11	1	1	1	0	0.522	0.114025	68.6	131.4	102.97	63.46																500																																																																						200.7	56.4	103.9	73.7	65.3																																																																																								271.9	60.4	167.7																																																			1
Q9Y6M1	Insulin-like growth factor 2 mRNA-binding protein 2 OS=Homo sapiens OX=9606 GN=IGF2BP2 PE=1 SV=2	0.002	FALSE	UniProt	5.722	5	2	2	7	2	599	66.1	8.46	585.15		4.26	2		2	0	0.309	0.185627	47.3	152.7	13.93	0																																																																																																															193.4	151.9			154.7							500																		500																																																											500																																1
O15067	Phosphoribosylformylglycinamidine synthase OS=Homo sapiens OX=9606 GN=PFAS PE=1 SV=4	0.002	FALSE	UniProt	5.698	2	2	2	13	2	1338	144.6	5.76	650.08	4	9.41	2	1	2	0	0.309	0.14645	47.2	152.8	83.89	38.74																														500						113.7	53.5	66.1	194.4	72.3	67	48.6	158.4	38.9	187.1																																																			233.5		152.8		113.6																																																											270.1	229.9																									500																																												500		1
P09110	3-ketoacyl-CoA thiolase, peroxisomal OS=Homo sapiens OX=9606 GN=ACAA1 PE=1 SV=2	0.002	FALSE	UniProt	5.688	4	1	1	3	1	424	44.3	8.44	410.05		3.75	1		1	0	0.01			200		48.23																																																																																																																																																																				500													179.2		320.8																																																				1
Q15021	Condensin complex subunit 1 OS=Homo sapiens OX=9606 GN=NCAPD2 PE=1 SV=3	0.002	FALSE	UniProt	5.67	1	1	2	34	1	1401	157.1	6.61	2271.85	7	22.44	1	1	1	0	0.28	0.418531	43.8	156.2	70.33	50.55	63.3	22.4	101.2	182.6	130.5			297.6		202.4	57.1	43.6	359.1		40.2		417.9			82.1																63.8	37.9	272.5	88.3	37.5	240.1	69.3			190.6	111.3	67.3	123.1	102.2	96			393.6		106.4						49			195.2	255.9											52	222.5	154.7		70.9																	88.7	195.9	68	147.4											139.3	248.8			111.9															500																																	251		249																	500										388.4			111.6					500																71.4		428.6													1
Q8WVV9	Heterogeneous nuclear ribonucleoprotein L-like OS=Homo sapiens OX=9606 GN=HNRNPLL PE=1 SV=1	0.002	FALSE	UniProt	5.661	5	2	2	4	2	542	60	7.72	187.19	7	2.56	1	1	1	0	1.316	0.129103	113.7	86.3	23.02	76.9																	191.1		122.4	186.4																																																																																																																																																																																							358.4		141.6																		364	21.2	114.7						1
P78316	Nucleolar protein 14 OS=Homo sapiens OX=9606 GN=NOP14 PE=1 SV=3	0.002	FALSE	UniProt	5.652	1	1	2	27	1	857	97.6	7.58	1816.5	6	17.15	1	1	1	0	0.246	0.60782	39.5	160.5	62.55	37.43	240.1	125			134.9	46.5		417		36.6	158.8		247.2		94		66.5		315.8	117.6											285			115.6	99.3	112.8	75.5	95.1	155	61.6	149.3			274.1	76.6											47.2	29.1	245.2	146.9	31.6	266.4	129.3	104.3																																						174.8			204.1	121.1	215.4	64.6	174.2		45.9																												500																																			500																							500								335.6	164.4																										1
O43181	NADH dehydrogenase [ubiquinone] iron-sulfur protein 4, mitochondrial OS=Homo sapiens OX=9606 GN=NDUFS4 PE=1 SV=1	0.002	FALSE	UniProt	5.634	14	2	2	7	2	175	20.1	10.3	761.29	3	8.23	1	1	1	0	0.66	0.651582	79.5	120.5	49.5	0																																	500														329.9			170.1																																																																																									500																																																																																	500											1
O00622	CCN family member 1 OS=Homo sapiens OX=9606 GN=CCN1 PE=1 SV=1	0.002	FALSE	UniProt	5.627	4	2	2	56	2	381	42	8.21	4553.25	13	36.29	1	2	1	0	0.766	4.23729e-05	86.7	113.3	67.85	66.14	179.4	77.6	173.1		70	75.6	89.3	113.9	145	76.3				406.9	93.1	110.2	54.2	202.3		133.3											119.2			199.1	181.7						59.6			440.4		142.5	44.2	60	230.6	22.7	146.8		127.1	140.5	85.7																										43		102.7	308.7	45.7	56.6	115.3	74.1	89.6	164.4						138.4		99	249.2	13.4	294.4			137.9	67.7						126.9	98.8	226.8		47.4				401.1	98.9		145.7		354.3							108.6		64.3	250	77.2						214	203.1	82.9					194.5	305.5												148.7	118.1	116	117.1									327.3		172.7			192.1	307.9		164.4	8.8	145	137.1	44.6		62.6	89.5	243.4	104.5						110.4	204.8	100.2		84.7								500			500							271.2	228.8		500										1
P61163	Alpha-centractin OS=Homo sapiens OX=9606 GN=ACTR1A PE=1 SV=1	0.002	FALSE	UniProt	5.625	11	2	2	2	2	376	42.6	6.64		5	0		1	1	0	2.263		138.7	61.3		66.13															500																																																																																																																																																																																																																					133.1		366.9	1
Q9BSH4	Translational activator of cytochrome c oxidase 1 OS=Homo sapiens OX=9606 GN=TACO1 PE=1 SV=1	0.002	FALSE	UniProt	5.602	6	1	1	8	1	297	32.5	8.13	1292.2		16.34	1		1	0	2.545	0.375123	143.6	56.4	66.03	24.76																	500																													114.8	93.6	291.6							500																																																																																																																																																												101.1	169.1		123.7	106.1																1
Q16563	Synaptophysin-like protein 1 OS=Homo sapiens OX=9606 GN=SYPL1 PE=1 SV=1	0.002	FALSE	UniProt	5.563	7	2	2	18	2	259	28.5	8.43	776.02	14	17.43	1	2	1	0	0.236	0.536084	38.2	161.8	74.16	0	97.1	75.7		248.6	78.6		161.3		338.7																												500									46	166		239.9	48.1																																243.6	256.4			105.2	64.1	118	141.4	71.3												500				83.2		273.4	143.4		92.2	129.2	64.1	104.2	110.3																																500						500								500																																															500																							1
P52948	Nuclear pore complex protein Nup98-Nup96 OS=Homo sapiens OX=9606 GN=NUP98 PE=1 SV=4	0.002	FALSE	UniProt	5.562	2	3	3	6	3	1817	197.5	6.4		10	2.09		2	2	0	0.773	0.453167	87.2	112.8	59.69	81.24																																				12.8	254.7			232.4						51		64.5	207.1	177.4																															51.9	124.3	158.2		165.6																																																393.6		106.4																																																																																																1	Methyl [K1040(99.3)]
Q9BWM7	Sideroflexin-3 OS=Homo sapiens OX=9606 GN=SFXN3 PE=1 SV=3	0.002	FALSE	UniProt	5.549	8	2	2	6	2	321	35.5	9.1	378.92	8	5.28	1	1	1	0	100		200		71.8		183.3	245.9			70.8																																																																													351.4	28.5		120.1											400.5	99.5																																																																																																																																						1
Q53H82	Endoribonuclease LACTB2 OS=Homo sapiens OX=9606 GN=LACTB2 PE=1 SV=2	0.002	FALSE	UniProt	5.543	9	2	2	10	2	288	32.8	6.8	921.88		5.42	1		2	0	0.248	0.454851	39.7	160.3	63.52	0	78		243.7		178.4																																																																		79.6	86.2		334.1																																														500					500															500																																															500																																												1
Q9UBB4	Ataxin-10 OS=Homo sapiens OX=9606 GN=ATXN10 PE=1 SV=1	0.002	FALSE	UniProt	5.54	2	1	2	4	1	475	53.5	5.25	233.75	4	2.19	1	1	1	0	100		200		57.65																																113.4		195.7	72.5	118.3																					17.1	78.9	239.4	164.6																																																																																																																																																																												1
O75153	Clustered mitochondria protein homolog OS=Homo sapiens OX=9606 GN=CLUH PE=1 SV=2	0.002	FALSE	UniProt	5.538	2	2	2	7	2	1309	146.6	6.13	529.54	4	7.49	1	1	1	0	100		200		85.46																	500																				102.1		199.9	152.9	45.2					500		86.4	257.7	101.7	54.2																																																																																																																																																																																					1
Q9UKF6	Cleavage and polyadenylation specificity factor subunit 3 OS=Homo sapiens OX=9606 GN=CPSF3 PE=1 SV=1	0.002	FALSE	UniProt	5.535	3	2	2	10	2	684	77.4	5.6	694.84	3	6.55	2	1	2	0	100		200		75.81																																								500																	148.6				351.4					500																					101.2	69.3	135.8	81.7	112.1										500																																																																																																																																			1
O60216	Double-strand-break repair protein rad21 homolog OS=Homo sapiens OX=9606 GN=RAD21 PE=1 SV=2	0.002	FALSE	UniProt	5.529	3	2	2	7	2	631	71.6	4.65	279.22	10	5.85	1	2	1	0	0.207	0.0199204	34.3	165.7	53.79	0																																									82.1	103.3	165.9		148.7																															70.6	225.2	57.6	111.3	35.3																																																																																										500																																									500																				1
Q8ND56	Protein LSM14 homolog A OS=Homo sapiens OX=9606 GN=LSM14A PE=1 SV=3	0.002	FALSE	UniProt	5.501	4	2	2	38	1	463	50.5	9.52	5198.72		26.36	2		2	0	0.46	0.0352114	63.1	136.9	35.79	52.44																																																																																																											169	105.9		225.1																	500																																			171.7	233.3		95		500																													500										436.6				63.4	191.4			308.6								500								500	1
Q8TDD1	ATP-dependent RNA helicase DDX54 OS=Homo sapiens OX=9606 GN=DDX54 PE=1 SV=2	0.002	FALSE	UniProt	5.497	1	1	2	6	1	881	98.5	10.02	109.9	9	3.57	1	1	1	0	100		200		50.45																																																									163.1				336.9	258.1				241.9							183.8	48.2	191.6	76.4																																																																																																																																																												1
Q8IYJ2	Uncharacterized protein C10orf67, mitochondrial OS=Homo sapiens OX=9606 GN=C10orf67 PE=1 SV=3	0.002	FALSE	UniProt	5.47	2	1	2	9	1	551	63.6	8.84	658.69	8	0	1	1	1	0	0.345	0.909826	51.4	148.6	42.66	0									267.2	232.8																																				137.3	98.9			263.8		340.4			159.6																															113.9	87		187	112.1	192.9	200			107.2																																																																																																																	500															500								1
P82970	High mobility group nucleosome-binding domain-containing protein 5 OS=Homo sapiens OX=9606 GN=HMGN5 PE=1 SV=1	0.002	FALSE	UniProt	5.462	10	2	2	2	2	282	31.5	4.55		3	2.68		1	1	0	100		200		29.25																									274.7	225.3																																																								163.9		336.1																																																																																																																																																				1
Q14683	Structural maintenance of chromosomes protein 1A OS=Homo sapiens OX=9606 GN=SMC1A PE=1 SV=2	0.002	FALSE	UniProt	5.454	2	2	2	5	2	1233	143.1	7.64	447.1		4.67	2		2	0	0.551		71.1	128.9	43.98																																224.3				275.7																					500																																																																																																																																											500																																				1
Q8TBX8	Phosphatidylinositol 5-phosphate 4-kinase type-2 gamma OS=Homo sapiens OX=9606 GN=PIP4K2C PE=1 SV=3	0.002	FALSE	UniProt	5.453	6	2	2	4	2	421	47.3	6.84	302.59		1.85	2		2	0	1		100	100																																																																			500																																																																																				500																																																																																		1
Q7L0Y3	tRNA methyltransferase 10 homolog C OS=Homo sapiens OX=9606 GN=TRMT10C PE=1 SV=2	0.002	FALSE	UniProt	5.423	6	2	2	4	2	403	47.3	9.36	289.35		1.7	2		2	0	100		200		84.03																																121.2	111	126.4		141.4																													500																																																																																																																																																																							1
Q96J01	THO complex subunit 3 OS=Homo sapiens OX=9606 GN=THOC3 PE=1 SV=1	0.002	FALSE	UniProt	5.413	3	1	2	2	1	351	38.7	6.09		5	1.81		1	1	0	100		200		94.78																																																																													35.5		293.4	121.7	49.4																																																																																																																																																							1
Q8TCJ2	Dolichyl-diphosphooligosaccharide--protein glycosyltransferase subunit STT3B OS=Homo sapiens OX=9606 GN=STT3B PE=1 SV=1	0.002	FALSE	UniProt	5.413	2	2	2	6	2	826	93.6	8.91	478.08	5	6.15	1	1	1	0	100		200		77.16								106.9	234.3	120.4	38.4	90.3	83.4	76.9	149.8	99.6																																																								297.9	202.1						500																																																																																																																																																									1
P78330	Phosphoserine phosphatase OS=Homo sapiens OX=9606 GN=PSPH PE=1 SV=2	0.002	FALSE	UniProt	5.389	4	1	2	3	1	225	25	5.69	153.69	6	1.77	1	1	1	0	100		200		52.98																						99.2	190.4	56.3	84.1	70																																																																																																																																																																																																														1
P35269	General transcription factor IIF subunit 1 OS=Homo sapiens OX=9606 GN=GTF2F1 PE=1 SV=2	0.002	FALSE	UniProt	5.387	5	2	2	6	2	517	58.2	7.49	98.36	13	1.93	1	2	1	0	100		200		55.75																																											111.5		221	167.5		500														500																						500																																																																																																																																																				1
Q9NR28	Diablo homolog, mitochondrial OS=Homo sapiens OX=9606 GN=DIABLO PE=1 SV=1	0.002	FALSE	UniProt	5.38	5	1	1	11	1	239	27.1	5.9	1152.04		10.12	1		1	0	0.79	0.164205	88.3	111.7	65.43	54.42																																																																																											139.8				360.2									417.3	82.7											284.1	215.9				500																																									85.3		414.7																																																																			1
Q9HBL7	Plasminogen receptor (KT) OS=Homo sapiens OX=9606 GN=PLGRKT PE=1 SV=1	0.002	FALSE	UniProt	5.38	7	1	2	3	1	147	17.2	9.58	176.92		1.78	1		1	0	100		200		47.8																							317.5	182.5												500																																																																																																																																																																																																				1
O60493	Sorting nexin-3 OS=Homo sapiens OX=9606 GN=SNX3 PE=1 SV=3	0.002	FALSE	UniProt	5.37	9	2	2	22	2	162	18.8	8.66	2081.39	5	18.03	2	1	2	0	0.473	0.115348	64.2	135.8	72.59	47.63																																				69.9	130.6		207.2	92.3					500						118.7			171.2	210																																																																																								316.2		183.8																																					500																																																	1
Q9UBV8	Peflin OS=Homo sapiens OX=9606 GN=PEF1 PE=1 SV=1	0.002	FALSE	UniProt	5.369	7	2	2	10	2	284	30.4	6.54	408.97	14	3.71	1	2	2	0	0.01			200		47.03																																																																																																																																																			397	103																											500										500								407.4		92.6												500													500											1
Q96AY3	Peptidyl-prolyl cis-trans isomerase FKBP10 OS=Homo sapiens OX=9606 GN=FKBP10 PE=1 SV=1	0.002	FALSE	UniProt	5.359	5	2	2	16	2	582	64.2	5.62	1373.27		12.12	2		2	0	0.496	0.291619	66.3	133.7	49.41	0	141.7	155.4	202.9														500																								303.4				196.6											178.8			321.2						500														357.3	142.7																500																																																																																						500								500																																									1
Q9GZS3	WD repeat-containing protein 61 OS=Homo sapiens OX=9606 GN=WDR61 PE=1 SV=1	0.002	FALSE	UniProt	5.349	9	2	2	5	2	305	33.6	5.47	391.85	4	4.8	1	1	1	0	100		200		43.34																																																										500																								256.4				243.6																																																																																																																																																		1
Q8IWX8	Calcium homeostasis endoplasmic reticulum protein OS=Homo sapiens OX=9606 GN=CHERP PE=1 SV=3	0.002	FALSE	UniProt	5.337	2	2	2	8	2	916	103.6	9.04	316.46	11	0	1	2	1	0	100		200		88.35																																										79.3	105.4	158.2	113.3	43.8													500																												119.1	106.9	64	164.7	45.2		111.6			388.4																																																																																																																																								1
P61421	V-type proton ATPase subunit d 1 OS=Homo sapiens OX=9606 GN=ATP6V0D1 PE=1 SV=1	0.002	FALSE	UniProt	5.333	6	2	2	9	2	351	40.3	5	555.49		10.92	2		2	0	1.118	0.915133	105.6	94.4	64.39	56.95																					136.2			363.8																																																																																																																																																																																														500							323.1				176.9		100.1	181.3	218.6		1
Q14571	Inositol 1,4,5-trisphosphate receptor type 2 OS=Homo sapiens OX=9606 GN=ITPR2 PE=1 SV=2	0.002	FALSE	UniProt	5.331	0	1	2	94	1	2701	307.9	6.43	15544.1	41	103.53	1	1	1	0	0.837	0.0406	91.1	108.9	64.16	70.36	125.8	49.7	148.2		176.3	83.9	97.1	63	173.2	82.8	84.9		175.4	178.6	61	49.7	77.6	189.6	116.5	66.6	74.2	153.6	49.2	91.5	131.5		304.3			195.7	84.2	186.6	182.9		46.3	15.3	126.9	175.2	132.7	50		500				170	206.3			123.7				500		164.2	335.8					139.8	110.9	213.2	36.2	150.7	181.5			167.8	81.2	225.2		140.5	53.1	43.1	224.9	232			65.2	80.8	211.7	63.6	78.8	160.9	76.1	89.3	73.5	100.1	265.6				234.4	94.4	109.2	118	118.2	60.2	72.5	126.3		163.8	137.4	36.6	220.5		95.5	147.4	46.4	137.8	156.1	3.6	156.1				500						500				500		153.7	125.8	220.5						500		378.2	121.8						500				313.5		186.5		371.6				128.4																150.3	277.4			72.3	282.6	217.4				148	147.8	204.2					228.2	232.9	38.9		289.5	67.8	106.6	36	212.6	64	78.9	86.5	58	72.1	101.1	177.2	149.6		159.3		165.7		175					500	239.7	92.1	77.5	90.7		114.6	102.9	135.3	91.3	55.9	1
P29353	SHC-transforming protein 1 OS=Homo sapiens OX=9606 GN=SHC1 PE=1 SV=4	0.002	FALSE	UniProt	5.328	3	1	1	6	1	583	62.8	6.44	932.82		6.71	1		1	0	0.01			200		72.56																																																																																																																								500																																				351.2				148.8																						365.4		94.9	39.8																																														1
P35249	Replication factor C subunit 4 OS=Homo sapiens OX=9606 GN=RFC4 PE=1 SV=2	0.002	FALSE	UniProt	5.301	7	2	2	10	2	363	39.7	8.02	988.65		7.31	2		2	0	100		200		76.87											500													500																													113.8		321.5	64.7																																														5.5		494.5			116.8	140.1	243																																																																																																																											1
P50851	Lipopolysaccharide-responsive and beige-like anchor protein OS=Homo sapiens OX=9606 GN=LRBA PE=1 SV=4	0.002	FALSE	UniProt	5.3	1	2	2	9	2	2863	318.9	5.6	602.41	14	6.42	1	1	1	0	100		200		78.1																500																																				113.8		206.2	143.6	36.5	50.9		280.1	101.5	67.5													104.4	193.2	202.4																															65	296.1		69.2	69.7																																																																																																																									1
Q9Y570	Protein phosphatase methylesterase 1 OS=Homo sapiens OX=9606 GN=PPME1 PE=1 SV=3	0.002	FALSE	UniProt	5.294	5	2	2	4	2	386	42.3	5.97	203.6	3	2.07	1	1	1	0	100		200		82.41																																																			500	117.1	237.8			145.1																															126.2	40.2	55.2	150.8	127.6																																																																																																																																													1
P31483	Nucleolysin TIA-1 isoform p40 OS=Homo sapiens OX=9606 GN=TIA1 PE=1 SV=3	0.002	FALSE	UniProt	5.287	5	2	2	11	2	386	42.9	7.74	381.7	26	3.51	1	2	1	0	0.486		65.4	134.6	53.95																							243.1			256.9																										101.9	317.4			80.7			380.1		119.9																																																																																																																																					500																																						1
Q99805	Transmembrane 9 superfamily member 2 OS=Homo sapiens OX=9606 GN=TM9SF2 PE=1 SV=1	0.002	FALSE	UniProt	5.281	3	2	2	9	2	663	75.7	7.44		18	4.85		2	1	0	1.448	0.968591	118.3	81.7	64.01	125.78							199.8		300.2			206	192.3		101.6																															114.8	89.4	127	157.4	11.4																																174		183.6	142.4																													500					472.4	27.6																																																																																																															1
Q9BV57	1,2-dihydroxy-3-keto-5-methylthiopentene dioxygenase OS=Homo sapiens OX=9606 GN=ADI1 PE=1 SV=1	0.002	FALSE	UniProt	5.28	19	2	2	3	2	179	21.5	5.68	210.27		0	1		2	0	100		200		57.1																																																				204.2			295.8																																															53.2	95	135.1	109.2	107.4																																																																																																																														1
Q9Y282	Endoplasmic reticulum-Golgi intermediate compartment protein 3 OS=Homo sapiens OX=9606 GN=ERGIC3 PE=1 SV=1	0.002	FALSE	UniProt	5.28	3	1	2	2	1	383	43.2	6.06		5	0		1	1	0	100		200		10.12																																																																																																						123.4	140.2		127	109.4																																																																																																																														1
P78559	Microtubule-associated protein 1A OS=Homo sapiens OX=9606 GN=MAP1A PE=1 SV=6	0.002	FALSE	UniProt	5.278	1	2	2	4	2	2803	305.3	4.92	108.17		4.75	1		2	0	0.43	0.0181726	60.2	139.8	41.76	23.81																																																																																																125.3	95	162.9		116.7						95.7	72.4	235.6		96.3												207.9	292.1																																																																																																												1
O00178	GTP-binding protein 1 OS=Homo sapiens OX=9606 GN=GTPBP1 PE=1 SV=3	0.002	FALSE	UniProt	5.277	2	1	1	4	1	669	72.4	8.34	204.63		4.32	1		1	0	100		200		8.94																																			245.2	254.8				276.9	223.1																																																																																																																																																																																															1
Q13158	FAS-associated death domain protein OS=Homo sapiens OX=9606 GN=FADD PE=1 SV=1	0.002	FALSE	UniProt	5.276	6	1	1	18	1	208	23.3	5.69	2129.33	10	26.41	1	1	1	0	0.315	0.888647	48	152	68.82	61.08														262.6	237.4																										177.4	57.3	136.5	63.9	64.9	196.8	47	78.9	53.2	124.1	80.9	84.2	141.9	192.9						500																										104.5	130	77.4	75.5	112.5	147.8	216.7			135.5																																																																								500																																									106.4		393.6																					1
P62837	Ubiquitin-conjugating enzyme E2 D2 OS=Homo sapiens OX=9606 GN=UBE2D2 PE=1 SV=1	0.002	FALSE	UniProt	5.273	12	2	2	29	2	147	16.7	7.83	2289.56	22	17.42	2	1	2	0	0.854	0.00321699	92.1	107.9	69.6	82.17											52.7	86.8		190.5	170				383.1	116.9																	154.3	216.5	84.1	45.1						90.5	102.8		124.9	181.8			297.7		202.3																103.9	79.3	80.5	126.6	109.5																																								500														500												82.3	65.5	151.1	132.5	68.6																					441.8				58.2																				500													500																												1
Q9Y5L0	Transportin-3 OS=Homo sapiens OX=9606 GN=TNPO3 PE=1 SV=3	0.003	FALSE	UniProt	5.271	1	1	1	2	1	923	104.1	5.57	364.04		3.37	1		1	0	100		200																																																																																			500																																																																																																																																																							1
Q12846	Syntaxin-4 OS=Homo sapiens OX=9606 GN=STX4 PE=1 SV=2	0.003	FALSE	UniProt	5.265	4	1	2	12	1	297	34.2	6.28	666.79	3	6.88	1	1	1	0	0.211	0.55024	34.8	165.2	68.16	36.33	80.6	28.1	78.2	212.1	101																																																																																																																													500																			500																																																		500			292.8			207.2											225.1				274.9								500			1
P55212	Caspase-6 OS=Homo sapiens OX=9606 GN=CASP6 PE=1 SV=2	0.003	FALSE	UniProt	5.258	7	1	1	2	1	293	33.3	6.93	316.75		3.26	1		1	0	100		200																																																																					500																																																																																																																																																																					1
P19838	Nuclear factor NF-kappa-B p105 subunit OS=Homo sapiens OX=9606 GN=NFKB1 PE=1 SV=2	0.003	FALSE	UniProt	5.25	2	1	1	2	1	968	105.3	5.4			8.67			1	0	0.468		63.8	136.2	49.82																																																																338.1		161.9																																																																																																																								500																																														1
P53582	Methionine aminopeptidase 1 OS=Homo sapiens OX=9606 GN=METAP1 PE=1 SV=2	0.003	FALSE	UniProt	5.233	6	2	2	4	2	386	43.2	7.17	259.2	7	3.24	1	1	1	0	100		200		64.05			191.4			308.6																																		370	130																																																													81.1		254.9	157.9	6.1																																																																																																																														1
Q9NPA0	ER membrane protein complex subunit 7 OS=Homo sapiens OX=9606 GN=EMC7 PE=1 SV=1	0.003	FALSE	UniProt	5.216	4	1	2	3	1	242	26.5	9.25	179.06	5	2.29	1	1	1	0	100		200		100.04																																															111.5	74.6	60.3	96.2	157.4						500																																																																																																																																																																															1
Q15041	ADP-ribosylation factor-like protein 6-interacting protein 1 OS=Homo sapiens OX=9606 GN=ARL6IP1 PE=1 SV=2	0.003	FALSE	UniProt	5.214	7	2	2	35	2	203	23.3	9.32	3620.05	11	40.94	2	1	2	0	0.305	0.150515	46.8	153.2	53.87	24.88	241	196.4			62.5			287.5	141.1	71.4			500			142.7	135.5			221.8												106.3	207	146.3	40.4						103.3	145.9		118.8	132		252.1		247.9								159.4			340.6	244.5	255.5																																																								500								500										500																		500																																					267.5	232.5											500						500																		500				1
Q6DKI1	60S ribosomal protein L7-like 1 OS=Homo sapiens OX=9606 GN=RPL7L1 PE=1 SV=2	0.003	FALSE	UniProt	5.203	6	1	1	17	1	255	29.7	10.52	1583.77		18.05	1		1	0	0.758	0.00906872	86.3	113.7	74.32	50.07																								500																		500																																		307.7				192.3						58.3	139.3	111	78	113.4															500																																																				246.3	253.7													310.9			189.1							408.4				91.6																																			500							163.6	165		171.4	1
Q6P996	Pyridoxal-dependent decarboxylase domain-containing protein 1 OS=Homo sapiens OX=9606 GN=PDXDC1 PE=1 SV=2	0.003	FALSE	UniProt	5.194	2	1	2	3	1	788	86.7	5.38	133.92	4	2.34	1	1	1	0	100		200		52.64																																																																193	238.2	68.8																																																																																																																																																																						1
Q8IYB3	Serine/arginine repetitive matrix protein 1 OS=Homo sapiens OX=9606 GN=SRRM1 PE=1 SV=2	0.003	FALSE	UniProt	5.192	2	1	1	30	1	904	102.3	11.84	6030.97		53.54	1		1	0	0.357	0.516966	52.6	147.4	67.65	23.66																						325.2	174.8			83	217.6	115.4		84																																					182.6	259		58.4	500																																																																																							500									281.8			218.2					500												500												500					500					500		500																		500		1
P55809	Succinyl-CoA:3-ketoacid coenzyme A transferase 1, mitochondrial OS=Homo sapiens OX=9606 GN=OXCT1 PE=1 SV=1	0.003	FALSE	UniProt	5.19	5	1	1	7	1	520	56.1	7.46			25.28			1	0	100		200		47.35														500																		222.7				277.3						500									500							500																								243.5	169.9			86.6																								500																																																																																																																										1
P60033	CD81 antigen OS=Homo sapiens OX=9606 GN=CD81 PE=1 SV=1	0.003	FALSE	UniProt	5.144	8	1	1	6	1	236	25.8	5.29	781.75		10.22	1		1	0	100		200		0					500																																																																		500																											500																																																																																																																																						1
Q8NHH9	Atlastin-2 OS=Homo sapiens OX=9606 GN=ATL2 PE=1 SV=2	0.003	FALSE	UniProt	5.137	4	2	2	4	2	583	66.2	5.48	238.69		0	2		2	0	100		200																																																																				500																																																																																																																																																																						1
Q86Y56	Dynein assembly factor 5, axonemal OS=Homo sapiens OX=9606 GN=DNAAF5 PE=1 SV=4	0.003	FALSE	UniProt	5.133	3	2	2	5	2	855	93.5	6.42	285.99		4.44	1		2	0	0.994	0.00159432	99.7	100.3	31.5	19.89																																286			214																																																																		339.5				160.5																																																										274.7	225.3																																305.7		194.3																																	1
O15078	Centrosomal protein of 290 kDa OS=Homo sapiens OX=9606 GN=CEP290 PE=1 SV=2	0.003	FALSE	UniProt	5.13	1	2	2	51	2	2479	290.2	5.95	5720.97	40	37.06	1	2	1	0	0.855	0.00780436	92.2	107.8	66.03	76.8	29.7	180.6	148.6	96.4	44.7						34.4	82	57.5	208.7	117.4	240.5		204.6		54.8	115.1	305.6			79.3											57.8	179.1		130.2	133					500											174.9				325.1	228.8				271.2	40.3	72.1		310.1	77.5						27	141		216.1	116							125.4	105.9	100.2	168.5	84.9	131		226.5	57.5	268.5	231.5									29.2	84.2	129.6	144	113	49.2	92.6	189	123.3	45.8																																			500	76.7	51.6	140.1	231.6								500																							500							211.5	145.6		142.9					500					500						262	74.7		101.9	61.3						107.9	205.2	125.9		60.9						1
Q15121	Astrocytic phosphoprotein PEA-15 OS=Homo sapiens OX=9606 GN=PEA15 PE=1 SV=2	0.003	FALSE	UniProt	5.123	18	2	2	4	2	130	15	5.02	74.48	4	2.03	1	1	1	0	0.499		66.6	133.4	28.17				335		165																																																																																						235.2				264.8																																																																								500																																																																1
Q12888	TP53-binding protein 1 OS=Homo sapiens OX=9606 GN=TP53BP1 PE=1 SV=2	0.003	FALSE	UniProt	5.117	2	2	2	11	2	1972	213.4	4.7	768.84		10.06	1		2	0	1.031	0.399093	101.5	98.5	0	61.52											500																																													500										500																																																																500																																																												500																																470.4			29.6						1
Q86X76	Deaminated glutathione amidase OS=Homo sapiens OX=9606 GN=NIT1 PE=1 SV=2	0.003	FALSE	UniProt	5.108	6	2	2	9	2	327	35.9	7.74	579.97	3	1.98	2	1	2	0	100		200		64.47																	64.1			144.1	291.8																																																																							148.8			351.2		117.6	51.5	94.5	105.6	130.8																																																																																																																																			1
O95456	Proteasome assembly chaperone 1 OS=Homo sapiens OX=9606 GN=PSMG1 PE=1 SV=1	0.003	FALSE	UniProt	5.101	3	1	2	3	1	288	32.8	7.17	269.74	4	2.08	1	1	1	0	100		200		50.76																																																									32.9	161.9	92.9	136.5	75.7																																																																																																																																																																											1
Q9HD45	Transmembrane 9 superfamily member 3 OS=Homo sapiens OX=9606 GN=TM9SF3 PE=1 SV=2	0.003	FALSE	UniProt	5.096	3	2	2	33	2	589	67.8	7.21	2761.34	16	26.62	1	2	1	0	0.336	0.158616	50.3	149.7	61.24	0						114.1		281.3		104.6	184.7				315.3	160			301.6	38.5																230.7	170.7			98.6				395.5	104.5				306.6	193.4			341		159	98.1	109.3	120.3	40	132.3																					88.3	169.3	207.3		35.1						500						65.7	166.6		267.7	130.4	286.2			83.3				500			246.5		253.5															500																																																		500																																										500										1
Q92621	Nuclear pore complex protein Nup205 OS=Homo sapiens OX=9606 GN=NUP205 PE=1 SV=3	0.003	FALSE	UniProt	5.079	1	2	2	4	2	2012	227.8	6.19	329.95		4.46	2		2	0	100		200		58.92																																						116.8			383.2																500																																																																																																																																																																															1
Q9Y5P6	Mannose-1-phosphate guanyltransferase beta OS=Homo sapiens OX=9606 GN=GMPPB PE=1 SV=2	0.003	FALSE	UniProt	5.072	8	2	2	3	2	360	39.8	6.61		10	0		1	1	0	1.034	0.311066	101.7	98.3	19.36	40.44																					284.2				215.8																																																																																																																																																																												178.5		321.5																																1
P32929	Cystathionine gamma-lyase OS=Homo sapiens OX=9606 GN=CTH PE=1 SV=3	0.003	FALSE	UniProt	5.047	5	2	2	4	2	405	44.5	6.7	167.15	4	2.64	1	1	1	0	100		200		79.36																																																			500				500		65.4	97.5	143.9	193.3																																																																																																																																																																												1
Q13740	CD166 antigen OS=Homo sapiens OX=9606 GN=ALCAM PE=1 SV=2	0.003	FALSE	UniProt	5.044	2	1	2	4	1	583	65.1	6.25	128.47	5	0	1	1	1	0	100		200		71.77																						165.8	248.5	85.7																																																									500																																																																																																																																																							1
Q96DV4	39S ribosomal protein L38, mitochondrial OS=Homo sapiens OX=9606 GN=MRPL38 PE=1 SV=2	0.003	FALSE	UniProt	5.037	6	2	2	20	2	380	44.6	7.53	727.83	8	17.6	1	1	1	0	0.82	0.497452	90.1	109.9	77.63	62.73				423.6	76.4											336.8	56		107.2															500																																																																																				430.9		69.1		146	283.7		70.2					500					500				219	281														85.5	414.5			302.5	107.9	89.6				500																			369.9	44.7	85.4																	268.2	231.8								178.7		226.3		95					500			500								1
Q86TX2	Acyl-coenzyme A thioesterase 1 OS=Homo sapiens OX=9606 GN=ACOT1 PE=1 SV=1	0.003	FALSE	UniProt	5.036	4	2	2	10	2	421	46.2	7.34	581.48	8	2.14	1	1	1	0	1.018	0.614811	100.9	99.1	59.3	100.28		74.7	123.6	252.3	49.5																																														62.1	197.9	125.3		114.7	23.1			324.5	152.4																																														102.1		113.7	106.2	177.9																																																	500																																															52.3	147.3	96.2	132	72.2																					1
P08174	Complement decay-accelerating factor OS=Homo sapiens OX=9606 GN=CD55 PE=1 SV=4	0.003	FALSE	UniProt	5.033	5	2	2	7	2	381	41.4	7.59	454.34	9	5.39	1	1	1	0	100		200		35.27																										500																	201.9			298.1																																			500																					500																																																																																																																																		1
Q9Y3B8	Oligoribonuclease, mitochondrial OS=Homo sapiens OX=9606 GN=REXO2 PE=1 SV=3	0.003	FALSE	UniProt	5.031	4	1	2	3	1	237	26.8	6.87	154.02	4	1.75	1	1	1	0	100		200		64.09																							436.8		63.2												189.8		310.2																																																																																																																																																																																																	1
Q96C90	Protein phosphatase 1 regulatory subunit 14B OS=Homo sapiens OX=9606 GN=PPP1R14B PE=1 SV=3	0.003	FALSE	UniProt	5.02	17	1	1	10	1	147	15.9	4.86		26	26.01		1	1	0	0.272	0.0184759	42.8	157.2	84.49	30.98	60.1	182.4	136		121.5																																																																																				500		59		441																																								249.3		250.7																					500													500													500																																	500																1
Q15269	Periodic tryptophan protein 2 homolog OS=Homo sapiens OX=9606 GN=PWP2 PE=2 SV=2	0.003	FALSE	UniProt	5.02	3	2	2	4	2	919	102.4	6.15	324.02		2.01	2		2	0	1.002	0.829937	100.1	99.9	9.91	13.87																																									232.5			267.5																																																																																																												225.5	274.5																																																																														1
Q15004	PCNA-associated factor OS=Homo sapiens OX=9606 GN=PCLAF PE=1 SV=1	0.003	FALSE	UniProt	5.001	15	1	1	8	1	111	12	9.83	622.68	18	4.92	1	1	1	0	3.53		155.9	44.1		98.66																												500																																																																																									500																																																																															288.3		141.6	42.3	27.8																															1
Q9H0N5	Pterin-4-alpha-carbinolamine dehydratase 2 OS=Homo sapiens OX=9606 GN=PCBD2 PE=1 SV=4	0.003	FALSE	UniProt	4.989	5	1	2	21	1	130	14.4	9.11	1371.4	11	20.78	1	1	1	0																																																																																																																																																																																																																																													1
Q6ZNB6	NF-X1-type zinc finger protein NFXL1 OS=Homo sapiens OX=9606 GN=NFXL1 PE=1 SV=2	0.003	FALSE	UniProt	4.985	3	1	1	5	1	911	101.3	8.41		12	14.49		1	1	0	2.04	0.0863692	134.2	65.8	46.85	20.33					500			309.6		190.4																																																																																																																																																																																																					151.8	142.8		205.5																					1
Q15061	WD repeat-containing protein 43 OS=Homo sapiens OX=9606 GN=WDR43 PE=1 SV=3	0.003	FALSE	UniProt	4.976	2	2	2	5	2	677	74.8	5.57	189.99	13	1.81	1	1	1	0	0.492	0.135976	65.9	134.1	25.41	0																																																									205.1			294.9																																																																																				500														500																																	500																																								1
Q9Y4E8	Ubiquitin carboxyl-terminal hydrolase 15 OS=Homo sapiens OX=9606 GN=USP15 PE=1 SV=3	0.003	FALSE	UniProt	4.972	2	2	2	3	2	981	112.3	5.22		9	0		2	1	0	100		200		52.63																																																234.8		106	159.2	132.5		367.5																																																																																																																																																																																		1
P0C0L4	Complement C4-A OS=Homo sapiens OX=9606 GN=C4A PE=1 SV=2	0.003	FALSE	UniProt	4.963	1	1	2	16	1	1744	192.7	7.08	838.27	3	17.08	1	1	1	0	0.271		42.7	157.3	56.98		171				329	71.1	91.9	118.6		218.4																						269		149.8	81.2	223.3	192.8			83.9	192.2				307.8	107.7	45.3	85.6		261.3			295.1	59.2	145.7		49.8	150.7	200.4	99.1																										76.5	72.6	160.2	105.3	85.4						373.7				126.3																																																																																																	500																																		1
O14617	AP-3 complex subunit delta-1 OS=Homo sapiens OX=9606 GN=AP3D1 PE=1 SV=1	0.003	FALSE	UniProt	4.96	3	2	2	3	2	1153	130.1	8.48		3	2.73		1	2	0	0.5		66.7	133.3	23.51																																						178.2	321.8													244.7				255.3																																																																		500																																																																																																														1
Q9H6D7	HAUS augmin-like complex subunit 4 OS=Homo sapiens OX=9606 GN=HAUS4 PE=1 SV=1	0.003	FALSE	UniProt	4.944	3	1	1	58	1	363	42.4	5.68	4143.36		77.27	1		1	0	0.439	1.59809e-05	61	139	67.77	40.79			254.6		245.4	500					152.5			300.1	47.4	88.2	105.6	121.2	128.6	56.4	73.7	85.9		287.5	52.9					500	52.5		381.6		65.9	237		90.6	36.1	136.3	114.9		287.6		97.5						277.6		222.4								28.3				471.7		157.2	283.6		59.2	158	99.7	242.3			45.2	203.8	140.5		110.5	39.3	164.5	73.3	158	64.9		116.6	51.9	81	250.5							141.6		246.4	112	69.8	271.9			158.3		242.2			257.8			192.5	183.6	123.9			326.8		173.2					500		184.7			315.3				278.3	221.7																	500							500			500					500					199.6			300.4								348.3		151.7																																									326.5		173.5			1
Q92990	Glomulin OS=Homo sapiens OX=9606 GN=GLMN PE=1 SV=2	0.003	FALSE	UniProt	4.935	5	2	2	3	2	594	68.2	5.33	251.83	4	2.91	1	1	1	0	100		200																																																														500																																																																																																																																																																												1	Crotonyl [K135(100)]
Q9NRL3	Striatin-4 OS=Homo sapiens OX=9606 GN=STRN4 PE=1 SV=2	0.003	FALSE	UniProt	4.927	4	2	2	3	2	753	80.5	5.4	193.21		0	1		2	0	1		100	100																																																																500																																																																																																						500																																																																			1
B7ZC32	Kinesin-like protein KIF28P OS=Homo sapiens OX=9606 GN=KIF28P PE=3 SV=2	0.003	FALSE	UniProt	4.924	1	1	2	10	1	967	108.2	8.43		7	16.29		1	1	0	1.053	0.0022664	102.6	97.4	72.66	96.55																															76.8	56.4	136.3	120.5	110		292.6	91.2		116.2																					67.1	84.4	99.8	185.9	62.8	46.4	234.6			219			500								60.3	271.5			168.2	69.5	139	117.1	123.6	50.7																										59.8	190.1	110.3	28.9	110.9																																																																																																						500				109.6	54.8	179.3	119.9	36.4	1
Q9H0C8	Integrin-linked kinase-associated serine/threonine phosphatase 2C OS=Homo sapiens OX=9606 GN=ILKAP PE=1 SV=1	0.003	FALSE	UniProt	4.92	6	2	2	9	2	392	42.9	7.09	526.43		6	2		2	0	100		200		50.45								279.7	220.3																								101.7	300.2		98.1												115.2	227.7	157							35.5	192.7	65.6	59.7	146.6																					128.5	230			141.5																																																																																																																																																		1
Q9UNW9	RNA-binding protein Nova-2 OS=Homo sapiens OX=9606 GN=NOVA2 PE=1 SV=1	0.003	FALSE	UniProt	4.894	2	1	2	26	1	492	49	8.16	347.16	7	42.77	1	1	1	0	0.351	0.450094	52	148	66.22	45.47		338.6			161.4																		298.1		201.9			241.4	192.4	66.2					500						170.1	86.4	243.5			500					175.6			302.9	21.5					500	160.8		339.2			83.4	67.4		310.9	38.3		282.9		122	95.1	154.6				345.4	68	202.9	176		53.2							20.5	428.1		51.4											100.3	276.5			123.3		168.5	331.5			500							500															500																																							500																		500																	500															259.6	33.8	206.5		1
O95782	AP-2 complex subunit alpha-1 OS=Homo sapiens OX=9606 GN=AP2A1 PE=1 SV=3	0.003	FALSE	UniProt	4.893	2	2	2	7	2	977	107.5	7.03	519.89	3	2.17	1	1	1	0	0.41	0.407941	58.1	141.9	56.4	61.89																																											162.8	235.7	101.6		379.5			120.5																																																																																																								500																												397.4			102.6																																														1
Q96KN1	Protein LRATD2 OS=Homo sapiens OX=9606 GN=LRATD2 PE=1 SV=1	0.003	FALSE	UniProt	4.883	6	1	1	4	1	310	34.5	5.54	523.58		6.1	1		1	0	100		200		54.56																																																		500																																																										360.6			139.4																																																																																																																									1
Q9BYC5	Alpha-(1,6)-fucosyltransferase OS=Homo sapiens OX=9606 GN=FUT8 PE=1 SV=2	0.003	FALSE	UniProt	4.851	3	2	2	47	2	575	66.5	7.66	13616.6	5	52.89	1	1	1	0	0.933	0.00304279	96.6	103.4	57.98	58.15	237.3	89.3			173.4	125	214.3		160.6							364.2				135.8		81.9		311.6	106.5	214.9				285.1					500	258.7				241.3		500								500																				500						215.1				284.9											43.7	92.8	363.5			149.4		293.4		57.1		360.5			139.5			399.4		100.6					500							500										317.9			182.1		500															500				500						500													500		500														282.1	145		23.5	49.4				300.9	199.1		153.3	242.1	104.7														317.7		182.3		179.7	126	194.3							1
Q9NRM1	Enamelin OS=Homo sapiens OX=9606 GN=ENAM PE=1 SV=3	0.003	FALSE	UniProt	4.844	1	1	1	10	1	1142	128.7	6.83	1418.19		4.42	1		1	0	0.302	0.561207	46.4	153.6	52.02	0							309.9			190.1																															180.9	319.1																																												100.4	70.1	129.4	96.7	103.4												176.5		245.6	77.9																																							500											500																																								500																																				1
P56381	ATP synthase subunit epsilon, mitochondrial OS=Homo sapiens OX=9606 GN=ATP5F1E PE=1 SV=2	0.003	FALSE	UniProt	4.813	29	2	2	11	2	51	5.8	9.92	253.2	25	1.77	1	2	1	0	0.75	0.779737	85.7	114.3	74.24	70.81																					176.2				323.8																										68.7	68.6	60	272.2	30.5						69.6	99.2		252.2	79	54.7	96.7	153.1	109.7	85.9							135.9	364.1																											500	146.8	152.9	200.3																																																											98.3	239	162.7																														426	74																															1
O94826	Mitochondrial import receptor subunit TOM70 OS=Homo sapiens OX=9606 GN=TOMM70 PE=1 SV=1	0.003	FALSE	UniProt	4.787	3	2	2	14	2	608	67.4	7.12	620.25	20	6.22	1	2	1	0	4.15	0.31253	161.2	38.8	73.47	141.89	91.3	103.7			305						159.6	141.1			199.3	120.3		130.5	95.2	154					500										500	500					21.3	193.2	174.1		111.4																										500																																																																																																																														33.2	34.9	40.9	391																															1
Q9P2R7	Succinate--CoA ligase [ADP-forming] subunit beta, mitochondrial OS=Homo sapiens OX=9606 GN=SUCLA2 PE=1 SV=3	0.004	FALSE	UniProt	4.768	4	2	2	6	2	463	50.3	7.42	351.22	3	5.98	2	1	2	0	100		200		72.7																			500			161.1				338.9						196.1		215.8		88.1																																																																		102.8	64.7	101.8	154.4	76.3																																																																																																																														1
Q9NXG2	THUMP domain-containing protein 1 OS=Homo sapiens OX=9606 GN=THUMPD1 PE=1 SV=2	0.004	FALSE	UniProt	4.766	3	1	2	3	1	353	39.3	7.88	361.64	4		1	1		0	100		200		44.89																																										289.5				210.5																																																														500																																																																																																																												1
Q92520	Protein FAM3C OS=Homo sapiens OX=9606 GN=FAM3C PE=1 SV=1	0.004	FALSE	UniProt	4.766	4	1	2	13	1	227	24.7	8.29	666.35	11	9.4	1	1	1	0	100		200		53.17																		342.4			157.6																					348.4				151.6											500																				207.2	292.8								500	500										167.3		142	190.7							171.7			251	77.3																																																																																																																									1
P17480	Nucleolar transcription factor 1 OS=Homo sapiens OX=9606 GN=UBTF PE=1 SV=1	0.004	FALSE	UniProt	4.761	1	1	2	2	1	764	89.4	5.81		5	1.74		1	1	0	0.01			200		72.9																																																																																																																																																																																																				270.6	196.3			33.1																															1
E9PRG8	Uncharacterized protein C11orf98 OS=Homo sapiens OX=9606 GN=C11orf98 PE=4 SV=2	0.004	FALSE	UniProt	4.744	13	2	2	2	2	123	14.2	11.53		9			2		0	100		200		48.54																																																														47		183.2	52.2	217.7																																				151.8	207.1			141.1																																																																																																																														1
Q13617	Cullin-2 OS=Homo sapiens OX=9606 GN=CUL2 PE=1 SV=2	0.004	FALSE	UniProt	4.729	3	2	2	19	1	745	86.9	6.92		4	35.26		1	1	0	100		200		59.96												78.1	155.4		215.7	50.8																																																																																																																																																																																																																								1
P07099	Epoxide hydrolase 1 OS=Homo sapiens OX=9606 GN=EPHX1 PE=1 SV=1	0.004	FALSE	UniProt	4.728	4	2	2	10	2	455	52.9	7.25	657.64	4	6.64	2	1	1	0	0.455	0.913551	62.6	137.4	66.3	0						163.1		290		46.9																															178.8			321.2							63.9			436.1												500																																																																										500																																																					500																																						1
O43447	Peptidyl-prolyl cis-trans isomerase H OS=Homo sapiens OX=9606 GN=PPIH PE=1 SV=1	0.004	FALSE	UniProt	4.725	8	2	2	60	1	177	19.2	8.07	14226.1		8.86	2		2	0	100		200		46.59																										500																																														159.1				340.9																370.9				129.1																		309.3	190.7																																																																																																																					1
Q9Y394	Dehydrogenase/reductase SDR family member 7 OS=Homo sapiens OX=9606 GN=DHRS7 PE=1 SV=1	0.004	FALSE	UniProt	4.71	3	1	2	8	1	339	38.3	8.32	261.44	9	0	1	1	1	0	0.273		42.9	157.1	80.64																																															500															23.6	78.6	128	145.4	124.5									192.7	307.3																																																																																																			500																																																									1
Q9BW30	Tubulin polymerization-promoting protein family member 3 OS=Homo sapiens OX=9606 GN=TPPP3 PE=1 SV=1	0.004	FALSE	UniProt	4.708	9	2	2	13	2	176	19	9.13	354.59	4	0	1	1	1	0	1.557	0.22381	121.8	78.2	28.3	80.03																																						206.1	179.5	114.4																																																																																																																					115.3			384.7																					186.6	313.4					500													500							192.3	97.4	95	115.4	500									500	181.8	87.9	87.7	108.9	33.6	175.5	107.4	90.1	60.9	66.1	1
Q4G0J3	La-related protein 7 OS=Homo sapiens OX=9606 GN=LARP7 PE=1 SV=1	0.004	FALSE	UniProt	4.696	4	2	2	9	2	582	66.9	9.55	359.03	7	6.65	1	1	2	0	0.468		63.8	136.2	53.83																																											177.5		243.1	79.5						500																																								369.7				130.3																274.8				225.2																																			500																																																																																	1	Met-loss [N-Term]
Q9Y4E1	WASH complex subunit 2C OS=Homo sapiens OX=9606 GN=WASHC2C PE=1 SV=4	0.004	FALSE	UniProt	4.684	3	2	2	3	2	1320	144.8	4.79	802.04			2			0	0.997	0.0468162	99.9	100.1	12.25	6.24																																																					228.4		271.6																																																																																																					261				239																																																																							1	Acetyl [K318(100); K669(100)]; 2-hydroxyisobutyrylation [K661(100)]
Q9NW82	WD repeat-containing protein 70 OS=Homo sapiens OX=9606 GN=WDR70 PE=1 SV=1	0.004	FALSE	UniProt	4.682	2	1	2	4	1	654	73.2	6.33	134.22	3	0	1	1	1	0	100		200		61.69																		137.3	272.2		90.4																																																																																			381.8		118.2																																																																																																																														1
O43813	Glutathione S-transferase LANCL1 OS=Homo sapiens OX=9606 GN=LANCL1 PE=1 SV=1	0.004	FALSE	UniProt	4.68	6	2	2	7	2	399	45.3	7.75	198.39	4	1.69	2	1	2	0	0.01			200		0																																																																																																																																																													500																												500																				500																								500		1
Q9UBQ7	Glyoxylate reductase/hydroxypyruvate reductase OS=Homo sapiens OX=9606 GN=GRHPR PE=1 SV=1	0.004	FALSE	UniProt	4.678	5	1	1	17	1	328	35.6	7.39	2086.37		23.17	1		1	0	0.522		68.6	131.4	46.13						500	262.9				237.1												261.1			238.9	500						152.1		250.1	97.8													279.3	220.7				500						500																																																																																																																			500																																																									1
Q14966	Zinc finger protein 638 OS=Homo sapiens OX=9606 GN=ZNF638 PE=1 SV=2	0.004	FALSE	UniProt	4.669	2	2	3	3	2	1978	220.5	6.38			0			2	0	0.01			200		59.43																																																																																																																																																330.2	169.8																										500																														429.3				70.7																										1	Methyl [K627(100)]; Dimethyl [K621(100)]
Q14118	Dystroglycan OS=Homo sapiens OX=9606 GN=DAG1 PE=1 SV=2	0.004	FALSE	UniProt	4.647	2	1	1	16	1	895	97.4	8.56	1814.43		13.77	1		1	0	100		200		48.71																																		332.2		167.8				500						500			500													189.1				310.9																226.6		273.4									113		282.1	104.9		500																																																																																																																																						1
Q9C0C9	(E3-independent) E2 ubiquitin-conjugating enzyme OS=Homo sapiens OX=9606 GN=UBE2O PE=1 SV=3	0.004	FALSE	UniProt	4.634	1	1	1	30	1	1292	141.2	5.12	2454.33	9	30.67	1	1	1	0	0.214	0.805637	35.2	164.8	69.57	0						74.5	247.8	141.2		36.5		204.4		163.9	131.7																49.3	192.1		103.1	155.5						43.9	54.3	269.6	42.5	89.7	273.5	69.4		110.8	46.3	70.3	205.3	63	91.1	70.2						81.9	32.9			385.2																													209.8	290.2		357.2			142.8		238.6		197	64.4	72	59.1			368.8																			500																																																																						500						500																										1
Q9Y4P3	Transducin beta-like protein 2 OS=Homo sapiens OX=9606 GN=TBL2 PE=1 SV=1	0.004	FALSE	UniProt	4.629	3	1	1	63	1	447	49.8	9.44	7180.1	43	86.1	1	1	1	0	0.632	0.000372314	77.5	122.5	63.85	54.42	55.9	58.5		347.8	37.8								105.9		394.1																76.1	225.1	150.6		48.2	278.3	113.2		108.5							364.4			135.6																						31.9	215.6	136.8	115.7							36.1	175.5	140		148.4		69.3	155	184.4	91.2							29.1	132.7	237.6	100.6	142.9	127.8	229.3								106.8	69.7	59.2	125.3	139.1								281.5		218.5		152.9	347.1					288.3	211.7										500					282.7	217.3								131.4	143.8	224.8			172.6	202.1	125.2	350.4				149.6		147.8		352.2		98.5		63.4	310.7	27.4		249		251			500					314.4	185.6					445.3	54.7																						218	184.1			97.9	106.9	157.7		191.3	44	1
Q9NYU2	UDP-glucose:glycoprotein glucosyltransferase 1 OS=Homo sapiens OX=9606 GN=UGGT1 PE=1 SV=3	0.004	FALSE	UniProt	4.624	2	2	2	8	2	1555	177.1	5.63	369.4	7	4.85	1	1	1	0	0.421		59.3	140.7	47.6			229.6			270.4			169.5	330.5																										500							175.3	193		131.7																																																																																																																				500																																																																						1
Q96T37	RNA-binding protein 15 OS=Homo sapiens OX=9606 GN=RBM15 PE=1 SV=2	0.004	FALSE	UniProt	4.606	2	1	1	13	1	977	107.1	10.08	1028.01	9	8.9	1	1	1	0	2.346	0.358852	140.2	59.8	0	73.91										500															500										500																																																																																500																																																																																																											380.7			119.3						1
Q14657	EKC/KEOPS complex subunit LAGE3 OS=Homo sapiens OX=9606 GN=LAGE3 PE=1 SV=2	0.004	FALSE	UniProt	4.604	16	1	1	1	1	143	14.8	8.63			3.75			1	0	0.01			200		1.15																																																																																																																																																																			248	252																																																																			1
Q8WVY7	Ubiquitin-like domain-containing CTD phosphatase 1 OS=Homo sapiens OX=9606 GN=UBLCP1 PE=1 SV=2	0.004	FALSE	UniProt	4.598	3	1	1	11	1	318	36.8	6.46	853.48		4.48	1		1	0	100		200		67.45																	144.3			355.7												43.5	87.8	250.3	57.7	60.8									404.2	95.8	154.2		235.5		110.3	95.1	166.5	146.4		91.9																																																																																																																																																																																1
P19367	Hexokinase-1 OS=Homo sapiens OX=9606 GN=HK1 PE=1 SV=3	0.004	FALSE	UniProt	4.593	2	2	2	5	1	917	102.4	6.8	335.98		5.66	2		2	0	100		200		66.83																																																																																																						131.9		368.1																																																																																																																																1
Q9UHG3	Prenylcysteine oxidase 1 OS=Homo sapiens OX=9606 GN=PCYOX1 PE=1 SV=3	0.004	FALSE	UniProt	4.586	4	2	2	2	2	505	56.6	6.18		4	0		1	1	0	0.439		61	139	67.58																						130.5			369.5																																																																																																											500																																																																																																				1
Q5SNT2	Transmembrane protein 201 OS=Homo sapiens OX=9606 GN=TMEM201 PE=1 SV=1	0.004	FALSE	UniProt	4.572	1	1	2	5	1	666	72.2	9.22	225.17	3	4.21	1	1	1	0	100		200		42.85							128.6	100.8	196.8		73.9																																																																												46.5	95.4	82	171.8	104.3																																																																																																																																													1
P02144	Myoglobin OS=Homo sapiens OX=9606 GN=MB PE=1 SV=2	0.004	FALSE	UniProt	4.559	10	1	1	11	1	154	17.2	7.68	725.49	11	12.65	1	1	1	0																																																																																																																																																																																																																																													1
Q6PJT7	Zinc finger CCCH domain-containing protein 14 OS=Homo sapiens OX=9606 GN=ZC3H14 PE=1 SV=1	0.004	FALSE	UniProt	4.499	2	1	1	6	1	736	82.8	7.31	571.97		6.23	1		1	0	0.01			200		0																																																																																																																																																						500									500																							500																																																	1
Q9BUK6	Protein misato homolog 1 OS=Homo sapiens OX=9606 GN=MSTO1 PE=1 SV=1	0.004	FALSE	UniProt	4.495	4	2	2	8	2	570	61.8	6.11	139.82	20	0	1	1	1	0	0.289	0.979453	44.8	155.2	86.73	0																																									36.7		91.5	188.5	183.3																					62.5	56.8	236.2	113.8	30.7																									500	228.9		217.6		53.5			500																				500																																																																																		500							500																			1
Q9H3U1	Protein unc-45 homolog A OS=Homo sapiens OX=9606 GN=UNC45A PE=1 SV=1	0.004	FALSE	UniProt	4.49	2	2	2	8	2	944	103	6.07	626.67	7	6.1	2	1	2	0	0.246	0.188957	39.5	160.5	100.11	60.66																																																																																																81.6	100.9	62.1	163.5	91.9					500																																																																														108.4	391.6																																				500											1
Q8NEZ5	F-box only protein 22 OS=Homo sapiens OX=9606 GN=FBXO22 PE=1 SV=1	0.004	FALSE	UniProt	4.479	4	2	2	3	2	403	44.5	7.03	135.4	4	0	1	1	1	0	100		200		40.94																																															178.6	50.1	103.1		168.2																																				85.1	62.7	120.8	145.8	85.6																																																																																																																																													1
Q9P0U1	Mitochondrial import receptor subunit TOM7 homolog OS=Homo sapiens OX=9606 GN=TOMM7 PE=1 SV=1	0.004	FALSE	UniProt	4.469	24	2	2	21	2	55	6.2	10.29	2418.07	4	20.69	2	1	1	0	0.483	0.605257	65.1	134.9	64.64	44.88																	85.6	414.4																		94.5	151.9		176.9	76.6		330.9			169.1	47.4	82	109.3	261.3								108.7	391.3								27.9	164.7		155.4	151.9																					182.9	10.3			306.8						174.2		325.8								127.3	372.7																																																																	178.1		321.9																							172		328																					500						1
Q8TDN6	Ribosome biogenesis protein BRX1 homolog OS=Homo sapiens OX=9606 GN=BRIX1 PE=1 SV=2	0.004	FALSE	UniProt	4.462	4	2	2	9	2	353	41.4	9.92	254.56	4	7.32	1	1	1	0	0.788	0.882631	88.2	111.8	83.32	70.89	281				219																																																																									500			67.9	34	129.6	225.3	43.2																																																	500																												100.6		326.1	73.3																					500																																					235.6	193.8	70.7						1
Q15814	Tubulin-specific chaperone C OS=Homo sapiens OX=9606 GN=TBCC PE=1 SV=2	0.004	FALSE	UniProt	4.442	6	1	1	6	1	346	39.2	5.71			11.42			1	0	100		200		0																							500													500																												500																						500																	500					500																																																																																																																												1
Q14160	Protein scribble homolog OS=Homo sapiens OX=9606 GN=SCRIB PE=1 SV=4	0.004	FALSE	UniProt	4.429	2	2	2	2	2	1630	174.8	5.07		4	0		1	1	0	0.229		37.3	162.7	58.69																																																																																																	166.9	42.5	35.6	140.5	114.5																													500																																																																																																						1
Q5JRX3	Presequence protease, mitochondrial OS=Homo sapiens OX=9606 GN=PITRM1 PE=1 SV=3	0.005	FALSE	UniProt	4.427	2	2	2	3	2	1037	117.3	6.92	200.03	4	2.04	1	1	1	0	1		100	100																																																																																	500																																																																																																																																																				500				1
Q9Y3B9	RRP15-like protein OS=Homo sapiens OX=9606 GN=RRP15 PE=1 SV=2	0.005	FALSE	UniProt	4.401	4	1	1	34	1	282	31.5	5.52	4503.24		36.74	1		1	0	0.309	0.15333	47.2	152.8	61.91	0	259.4				240.6	256.6				243.4	34.3	29.4	195.8	201.3	39.2						113	200.9			186.1						500					57.1	97.8	91.2	178.1	75.8						241	168.3			90.7	109.4	390.6				15.2	264.1			220.7																					125.2		298.7		76.2						78.2	85.6		247.5	88.8	151.2				348.8	42.7		156.9	160.4	140						135		213.2	151.8			500															500																																												500																																																							1
Q15125	3-beta-hydroxysteroid-Delta(8),Delta(7)-isomerase OS=Homo sapiens OX=9606 GN=EBP PE=1 SV=3	0.005	FALSE	UniProt	4.375	5	1	1	2	1	230	26.3	7.9	361.45		3.55	1		1	0	100		200																																																																				500																																																																																																																																																																						1
P50579	Methionine aminopeptidase 2 OS=Homo sapiens OX=9606 GN=METAP2 PE=1 SV=1	0.005	FALSE	UniProt	4.309	2	1	1	58	1	478	52.9	5.82	7793.09	39	73.48	1	1	1	0	0.501	0.351928	66.8	133.2	51.46	58.86	92.4	57.9	216		133.7	261.5	175.2			63.3	110.6			275	114.3																259.4	84.4			156.2		236.4			263.6						56.2	263.9			179.9											98.8	70.1	157.5		173.5	124.4	90.5	33.4	188.4	63.3																																																	268.7	231.3		500						500							500										500					500	287			213		463.8				36.2		500							500			134.4		365.6										500												175.2	107.8	74	103.7	39.5			461		39	500							380.5		119.5				265	235					500		211.1		155.8	133.1	1
Q96S52	GPI transamidase component PIG-S OS=Homo sapiens OX=9606 GN=PIGS PE=1 SV=3	0.005	FALSE	UniProt	4.277	4	1	1	2	1	555	61.6	6.49			4.39			1	0	0.01			200		47.76																																																																																																																																															317.2		182.8																																								500																																														1
Q9NRG0	Chromatin accessibility complex protein 1 OS=Homo sapiens OX=9606 GN=CHRAC1 PE=1 SV=1	0.005	FALSE	UniProt	4.26	14	1	1	10	1	131	14.7	5.1	1151.09		11.53	1		1	0	100		200		70.71																																								367.3	132.7																					379.3				120.7					500	347.6				152.4											71.5	103.7	73.5	154.4	96.9																																																																																																																																													1
P08240	Signal recognition particle receptor subunit alpha OS=Homo sapiens OX=9606 GN=SRPRA PE=1 SV=2	0.005	FALSE	UniProt	4.253	4	2	2	2	2	638	69.8	8.95	271.43	4		1	1		0	100		200		79.02																																169.7			224.7	105.7																										44.5		455.5																																																																																																																																																																								1
O95801	Tetratricopeptide repeat protein 4 OS=Homo sapiens OX=9606 GN=TTC4 PE=1 SV=3	0.005	FALSE	UniProt	4.247	3	1	1	37	1	387	44.7	5.6	3435.12	18	40	1	1	1	0	0.215	0.41607	35.3	164.7	53.54	0	44.9	44.7	142	232	36.3	93		128.2	238.6	40.2	36.2		158	112.3	193.5	72	128	60.3	94	145.7											180.7	52.2	91.8	67.9	107.3	73.7	85.4	177.4		163.5	184.8	95		162.2	58		287.5		149.1	63.3	159.1	102.4			238.5	57		112.7	234.2	96.1																										139.7	80.4	119.4	82.3	78.2	110.7	48.8		260.7	79.7	67.8	214	179		39.2						96	51	122.2	119.1	111.6	215.2	52.5	184.4		47.9		500																						500																																																																														500														1
Q15813	Tubulin-specific chaperone E OS=Homo sapiens OX=9606 GN=TBCE PE=1 SV=1	0.005	FALSE	UniProt	4.24	2	1	1	33	1	527	59.3	6.76	1939.53	35	24.89	1	1	1	0	0.236	0.518012	38.2	161.8	69.02	0		42.7	37.1	307.6	112.5	91.1	14.8	162.7	118.3	113.1	138.4	117.9	142.2		101.5	113.8	74.9	110.4	97.3	103.7											138.7	42.5	172.9	145.9		67.7	214.8	84.3		133.3	74.2	168	200.7		57																																			500	210.5				289.5											82	172.4	114.7	130.8		500						74.7	87.4	205.7	132.2		258.2		103.6	138.2		500																						500																																																																																												1
Q14624	Inter-alpha-trypsin inhibitor heavy chain H4 OS=Homo sapiens OX=9606 GN=ITIH4 PE=1 SV=4	0.005	FALSE	UniProt	4.238	2	2	2	7	2	930	103.3	6.98	359.02	4	2.46	2	1	1	0	0.544	0.981147	70.5	129.5	69.79	15.9	116.4	161.8	119.3		102.6															500																					100.3	39.5	135.2	151.9	73.2								382.2		117.8																										145.6	246.6			107.8												148.1		351.9																																																																																																																																	278.1	221.9		1
sp		0.005	TRUE	UniProt	4.221	1	1	1	82	1	710	78.1	8.12	13979.5		84.1	1		1	0	0.628	0.00279228	77.1	122.9	61.28	65.94	20.5		214.4	164.8	100.2	82.4	179.6	62.1	175.8		151.2	257.2			91.5	342.6			157.4		163.6			336.4		142.6			256.1	101.4	183	188.5	128.5					403.3		96.7	76.6			127.5	296	93.6			406.4			151.4	210.9		137.6		169.8	330.2							500											88	88.3			323.7				401.4	98.6	87.7	123.4	45.4	204.6	38.9	339.8				160.2		318.7			181.3	95.7	152.2		178.2	73.9	89.2	183.8		91.8	135.3	70.8	136.3	99.9	71.3	121.7			500				500																				355.4			144.6		500						500					500														255.6	103.6	140.8					500						500							358.1			141.9					500		262.8	237.2				458.9		41.1					283.9	216.1		431.2			68.8	111.7	219.1	50.3	100.4	18.6	106.5	129.7	19.3	244.6		1
Q96SB4	SRSF protein kinase 1 OS=Homo sapiens OX=9606 GN=SRPK1 PE=1 SV=2	0.005	FALSE	UniProt	4.219	2	1	1	33	1	655	74.3	6.16	4374.07		31.87	1		1	0	0.349	0.175649	51.8	148.2	58.79	43.18						149.7		103.9	71.7	174.7			325.5		174.5	250.6		249.4														97.8	125.7	148.5	127.9																											500					376.1			123.9						500																			500				500				343.9		156.1			215.1	284.9			253.5	156.7		89.8							500																												500																	500																									398.9			101.1																																				1
Q8IXU6	Solute carrier family 35 member F2 OS=Homo sapiens OX=9606 GN=SLC35F2 PE=1 SV=1	0.005	FALSE	UniProt	4.219	6	1	1	2	1	374	41.2	6.21			6.11			1	0	100		200		0																																																										500				500																																																																																																																																																																										1
O43251	RNA binding protein fox-1 homolog 2 OS=Homo sapiens OX=9606 GN=RBFOX2 PE=1 SV=3	0.005	FALSE	UniProt	4.217	7	1	1	1	1	390	41.3	7.27			3.29			1	0																																																																																																																																																																																																																																													1
O75326	Semaphorin-7A OS=Homo sapiens OX=9606 GN=SEMA7A PE=1 SV=1	0.005	FALSE	UniProt	4.207	2	1	2	3	1	666	74.8	7.64	114.76	4	1.63	1	1	1	0	100		200		48.08																																																																								81.9		241.2		176.8																																																																																																																																																												1
Q13123	Protein Red OS=Homo sapiens OX=9606 GN=IK PE=1 SV=3	0.005	FALSE	UniProt	4.204	2	1	2	3	1	557	65.6	6.64		7	1.73		1	1	0	100		200		69.64																																					88.3				411.7																																									140.3	269			90.7																																																																																																																																																		1
Q05048	Cleavage stimulation factor subunit 1 OS=Homo sapiens OX=9606 GN=CSTF1 PE=1 SV=1	0.005	FALSE	UniProt	4.202	3	1	1	16	1	431	48.3	6.58	1789.95		23.21	1		1	0	0.463	0.993757	63.3	136.7	58.42	62.96						43	50.2	76.6	142.1	188.2	54.6	109.9	104.3	164.3	66.9																					55.3	47	100.7	103.4	193.7						193.6	142.6			163.7	71.2	212.9	135.8		80.1																																				128.4	47.9		306.5	17.3																																																																		500						224.2	91		184.8																																																							500						1
P62854	40S ribosomal protein S26 OS=Homo sapiens OX=9606 GN=RPS26 PE=1 SV=3	0.005	FALSE	UniProt	4.18	8	1	1	85	1	115	13	11	15351.8	105	93.75	1	1	1	0	0.436	0.209999	60.7	139.3	63.93	56.31							92	249.6		158.5	101	235.2			163.9		299			201	32.5	113.5	64.8	218.1	71.2		139.6	186	174.4		50.7	21.1	160.4	141	126.8	232.2				267.8	63.1	254.7	91.5		90.8	500					107.6	108.8		197.3	86.3	89.5			115.7	294.8	72.7	191.7			235.6	43.4	42	225.3	118.2	71	178.2		137.6	184.2		73.9	126.2	140.5	105.9	53.5		117.4	155.7	124.9	102	86.7	106.7	82.4	94.6	129.6	339.8				160.2	314.7	112.4			72.9			465	35		87.9	132.3			279.9	246.5	64.3	99	81.3	8.9			500																								500																		500		500							500									500							500								188.6	172.1	139.3			385.2		114.8												500				232				268	102.6	271		52.8	73.6						1
Q9Y450	HBS1-like protein OS=Homo sapiens OX=9606 GN=HBS1L PE=1 SV=1	0.005	FALSE	UniProt	4.168	3	1	1	2	1	684	75.4	6.61	274.87		3.25	1		1	0	100		200																																																																																																					500																																																																																																																																					1
P34949	Mannose-6-phosphate isomerase OS=Homo sapiens OX=9606 GN=MPI PE=1 SV=2	0.005	FALSE	UniProt	4.157	4	1	1	4	1	423	46.6	5.95	356.98		5.25	1		1	0	100		200		64.04																																																																																																				363.2	136.8																																																																																																																																			1
Q96P70	Importin-9 OS=Homo sapiens OX=9606 GN=IPO9 PE=1 SV=3	0.005	FALSE	UniProt	4.149	2	2	2	4	2	1041	115.9	4.81	149.43	3	3.65	1	1	1	0	0.461	0.588288	63.1	136.9	55.04	0																																																													152.7				347.3																																																																500																																																																											500																											1
Q9UBM7	7-dehydrocholesterol reductase OS=Homo sapiens OX=9606 GN=DHCR7 PE=1 SV=1	0.005	FALSE	UniProt	4.137	5	1	1	1	1	475	54.5	8.7			2.71			1	0	100		200		97.53																																																																																				422.4		77.6																																																																																																																																																		1
Q14738	Serine/threonine-protein phosphatase 2A 56 kDa regulatory subunit delta isoform OS=Homo sapiens OX=9606 GN=PPP2R5D PE=1 SV=1	0.005	FALSE	UniProt	4.132	2	1	1	44	1	602	69.9	8.13	5561.23		57.84	1		1	0																																																																																																																																																																																																																																													1
P62891	60S ribosomal protein L39 OS=Homo sapiens OX=9606 GN=RPL39 PE=1 SV=2	0.005	FALSE	UniProt	4.117	20	1	1	86	1	51	6.4	12.56	9392.72	32	54.97	1	1	1	0	0.415	0.713924	58.6	141.4	76.8	55.29	76.4	121.1	60	172.2	70.3	379.6	72.4			48						268.7	87			144.3											358.2	72.6			69.3	190.9	45.4	159.6	66	38.1	84	40.7	239.2		136.2		500				500					130.5			273.4	96.2	66.4	39	221.8	91.5	81.3				500							224.5				275.5	166.1		111.7	94.6	127.5						220.6	149.3		96.5	33.6	206.8	26.4	89.9	80.1	96.8	235		94	69.1	101.9	192.4		232.2	75.3		168.4	78.1	114.3	78.4	60.7			298.5		201.5	404.3				95.7		317.2	182.8								300.4			199.6					500																			500				259			241			357.6		142.4									500					371.1	128.9					500				415.4	84.6					500	136.1	266			97.9		329.6		170.4			500				193.2		147.9		158.8		8.2	196.7	225.8	69.3	1
O95168	NADH dehydrogenase [ubiquinone] 1 beta subcomplex subunit 4 OS=Homo sapiens OX=9606 GN=NDUFB4 PE=1 SV=3	0.005	FALSE	UniProt	4.108	14	1	1	4	1	129	15.2	9.85	641.73		6.84	1		1	0	0.01			200		0																																																																																																																																														500																																																											500																														1
Q8TC12	Retinol dehydrogenase 11 OS=Homo sapiens OX=9606 GN=RDH11 PE=1 SV=2	0.005	FALSE	UniProt	4.108	6	1	1	2	1	318	35.4	8.82	299.77		3.13	1		1	0	0.01			200																																																																																																																																																																																					500																																																				1
O75964	ATP synthase subunit g, mitochondrial OS=Homo sapiens OX=9606 GN=ATP5MG PE=1 SV=3	0.005	FALSE	UniProt	4.085	13	1	1	35	1	103	11.4	9.64	4635.49	5	43.61	1	1	1	0	0.284	0.0227458	44.2	155.8	67.52	0																				500						302.2	197.8				201.8	298.2					93.6	283.1	123.3		98		125.2	221	55.8				408.8	91.2			500						500		124.7	84.8		150.8	139.7	99.7	89.7		250.1	60.6												166.7	162.9		170.4	124.7	85.5	49.6	140.5	99.7								232.5	124.2	143.3			132.3	316.6	51.2				500		169.3		209.5		121.2					500																				500									500																																																500																							500	500										1
Q9NW13	RNA-binding protein 28 OS=Homo sapiens OX=9606 GN=RBM28 PE=1 SV=3	0.006	FALSE	UniProt	4.075	2	1	1	16	1	759	85.7	9.22	1248.64		15.28	1		1	0	100		200		66.31																										500							200.2	171.3		128.4								384.5		115.5		129.5	72.7	168.3	129.5							500																					500																													77	127	152.2	143.8	287.7		212.3																																																																																																																						1
Q96B36	Proline-rich AKT1 substrate 1 OS=Homo sapiens OX=9606 GN=AKT1S1 PE=1 SV=1	0.006	FALSE	UniProt	4.069	6	1	1	6	1	256	27.4	4.75	313.29		8.49	1		1	0	0.01			200		68.18																																																																																																																					500																																																												500								500																		413.6	34.3	52.1																										1
Q16204	Coiled-coil domain-containing protein 6 OS=Homo sapiens OX=9606 GN=CCDC6 PE=1 SV=2	0.006	FALSE	UniProt	4.057	2	1	1	2	1	474	53.3	7.34	326.96		3.29	1		1	0	100		200																																																																															500																																																																																																																																																											1
O75410	Transforming acidic coiled-coil-containing protein 1 OS=Homo sapiens OX=9606 GN=TACC1 PE=1 SV=2	0.006	FALSE	UniProt	4.044	2	1	1	2	1	805	87.7	4.88	312.7		3.03	1		1	0	100		200		48.61																																																															335.9		164.1																																																																																																																																																																							1
Q9NV31	U3 small nucleolar ribonucleoprotein protein IMP3 OS=Homo sapiens OX=9606 GN=IMP3 PE=1 SV=1	0.006	FALSE	UniProt	4.035	8	1	1	19	1	184	21.8	9.5	1746.04		20.8	1		1	0	0.828	0.0461093	90.6	109.4	64.88	45.33	256.1				243.9				366.7	133.3							500																500														500																								500										31.7	274.1	139.9		54.3													500								328.5				171.5	105.8		70	227.5	96.7																																																																																																205.3	294.7														500					1
P00533	Epidermal growth factor receptor OS=Homo sapiens OX=9606 GN=EGFR PE=1 SV=2	0.006	FALSE	UniProt	4.005	1	1	1	16	1	1210	134.2	6.68	1218.03	4	17.89	1	1	1	0	0.318		48.3	151.7	68.41												159.2	167.9			172.9																					68.5	95.7	234.4		101.4		377.2			122.8	161.5		292.7		45.8						135	77.1		225.4	62.5											500																																																																																																														500																																																		1
O75494	Serine/arginine-rich splicing factor 10 OS=Homo sapiens OX=9606 GN=SRSF10 PE=1 SV=1	0.006	FALSE	UniProt	4.003	5	1	1	21	1	262	31.3	11.27	1091.31	8	22.33	1	1	1	0	0.374	0.347591	54.4	145.6	68.96	30.12	151.9	251			97.2									417.9	82.1	149.8			350.2																500		160.1	339.9					500			115.7			186.8	197.4																																														500										500					49.9	110.5	243.7	31.1	64.8																		323.2		176.8			500											500																																														500																				500										500						1
P35610	Sterol O-acyltransferase 1 OS=Homo sapiens OX=9606 GN=SOAT1 PE=1 SV=3	0.006	FALSE	UniProt	3.981	2	1	1	16	1	550	64.7	8.94	179.95	13	30.53	1	1	1	0	0.217		35.7	164.3	73.5																	167.8	134.6	197.6																		128.9	26.8	124.8	104.8	114.7	93.8	116.4	161.9		127.9	68.9	69.1	350.1		11.8	500					200.3				299.7																					143.1	76.4	83.2	54.8	142.4						55.4	62.7	169.8	103.5	108.5	75.6	44.5	98.4	176.3	105.2	34.6	160.5	52.2	38.6	214.1	9.5	38.6	218.3		233.6																																																																						500																																																			1
Q8WX92	Negative elongation factor B OS=Homo sapiens OX=9606 GN=NELFB PE=1 SV=1	0.006	FALSE	UniProt	3.939	3	1	1	34	1	580	65.7	6.13	3210.72		43.12	1		1	0	0.491	0.205247	65.8	134.2	61.56	26.64		202.7			297.3						500							408.5		91.5	500														500	72.5			267.1	160.3																	500										222.7		277.3																																103.8	85.1		245.4	65.7																							500																															500					500																500				371.2	128.8					500										500																				500										500	1
P49419	Alpha-aminoadipic semialdehyde dehydrogenase OS=Homo sapiens OX=9606 GN=ALDH7A1 PE=1 SV=5	0.006	FALSE	UniProt	3.937	3	1	1	2	1	539	58.5	7.99	270.67		3.2	1		1	0	100		200		28.87																																																					147.4	75.4	155.5	121.7																																																																																																																																																																																1
Q8N2K0	Lysophosphatidylserine lipase ABHD12 OS=Homo sapiens OX=9606 GN=ABHD12 PE=1 SV=2	0.006	FALSE	UniProt	3.881	3	1	1	9	1	398	45.1	8.65	1086.64	4	11.88	1	1	1	0	100		200		67.55																																																500																																					280.9	219.1		95.9	82.6	210.9	110.7											500																																																																																																																																		1
Q03169	Tumor necrosis factor alpha-induced protein 2 OS=Homo sapiens OX=9606 GN=TNFAIP2 PE=1 SV=2	0.006	FALSE	UniProt	3.878	3	1	1	9	1	654	72.6	6.46	136.11	17	9.97	1	1	1	0	100		200		63																																															350.6				149.4	21.1	72.8	75		331.1	203.5				296.5																															136.8	246.4			116.8											169.3			330.7		180.4	36.6	101.8	96.9	84.3																																																																																																																				1
Q9HB07	MYG1 exonuclease OS=Homo sapiens OX=9606 GN=MYG1 PE=1 SV=3	0.006	FALSE	UniProt	3.873	4	1	1	6	1	376	42.5	6.77	1017.73		10.74	1		1	0	100		200		51.6																						151			259.7	89.3																																				81.2	115.2	97.5		206.1											69.5		290.6		140																																																																																																																																																							1
Q8WUF5	RelA-associated inhibitor OS=Homo sapiens OX=9606 GN=PPP1R13L PE=1 SV=4	0.006	FALSE	UniProt	3.865	4	1	1	1	1	828	89	6.81			3.37			1	0	100		200																																																					500																																																																																																																																																																																					1
P40938	Replication factor C subunit 3 OS=Homo sapiens OX=9606 GN=RFC3 PE=1 SV=2	0.006	FALSE	UniProt	3.863	3	1	1	13	1	356	40.5	8.34	1292.2	5	15.65	1	1	1	0	0.529	0.419573	69.2	130.8	36.35	69.36											52	212.1	141		95	163.4	220.9			115.7																										165.2	115.3		127.6	91.9																																														112			208.8	179.2	114.5	73.7	110.9	106.8	94.1																								372.6	127.4																																																																																																					1
Q9BZE4	Nucleolar GTP-binding protein 1 OS=Homo sapiens OX=9606 GN=GTPBP4 PE=1 SV=3	0.006	FALSE	UniProt	3.859	2	1	1	2	1	634	73.9	9.5	199.14		2.27	1		1	0	100		200		54.18																									345.8	154.2																																																																																																																																																																																																														1
Q9Y305	Acyl-coenzyme A thioesterase 9, mitochondrial OS=Homo sapiens OX=9606 GN=ACOT9 PE=1 SV=2	0.006	FALSE	UniProt	3.841	3	1	1	7	1	439	49.9	8.6			9.42			1	0	0.405	0.49953	57.6	142.4	83.01	0						396.7				103.3																																																																																																											500										500									500																																																							500									500	500																														1
Q9BW19	Kinesin-like protein KIFC1 OS=Homo sapiens OX=9606 GN=KIFC1 PE=1 SV=2	0.006	FALSE	UniProt	3.822	2	2	2	3	2	673	73.7	8.98		11			2		0	1		100	100	0																					500																														500																																																																																																																																																																										500											1
P61803	Dolichyl-diphosphooligosaccharide--protein glycosyltransferase subunit DAD1 OS=Homo sapiens OX=9606 GN=DAD1 PE=1 SV=3	0.006	FALSE	UniProt	3.815	9	1	1	45	1	113	12.5	7.08	2256.07	49	34.55	1	1	1	0	0.323	0.284903	48.8	151.2	69.15	46.75		230	202		68					500	165.9	63.2	84.8	86.6	99.5	500					181.3	200.4			118.3	158.2	85		256.8				500							500							418.8			81.2	152.9	297.6			49.5								123.9	248.6	127.6	31.2	91	143.2	92	142.5			500								500															213.9	164.9			121.2							298.8			201.2	344.9				155.1	356.8			143.2						500									500											500						500																															500																																	500											240.8			175.3	83.9	1
P26885	Peptidyl-prolyl cis-trans isomerase FKBP2 OS=Homo sapiens OX=9606 GN=FKBP2 PE=1 SV=2	0.006	FALSE	UniProt	3.806	8	1	1	40	1	142	15.6	9.13	5712.25		53.01	1		1	0	0.381	0.0400005	55.2	144.8	60.35	46.65		91.3		303.5	105.3	264				236	500										87.7		138.3	170.1	103.9									385.6	114.4	186.7	313.3				225.4			274.6				308.2		191.8						500										500												500								189.1	110.7	92.2	45	63	245.1	254.9															500				144.6	167.1			188.3	500						500						146.5	228.2	125.3																																																								500																										500													500						1
O76031	ATP-dependent Clp protease ATP-binding subunit clpX-like, mitochondrial OS=Homo sapiens OX=9606 GN=CLPX PE=1 SV=2	0.006	FALSE	UniProt	3.803	2	1	1	4	1	633	69.2	7.58			6.8			1	0	0.261		41.4	158.6	64.89																																					142.2	167.6	123.1		67.1																																																																		138.1	80.5		281.4		69.6	356.8			73.6																																																																																500																																				1
Q13103	Secreted phosphoprotein 24 OS=Homo sapiens OX=9606 GN=SPP2 PE=1 SV=1	0.007	FALSE	UniProt	3.786	6	1	1	30	1	211	24.3	8.32	2357.27	8	35.18	1	1	1	0	0.644	0.693105	78.3	121.7	61.01	0					500					500										500																										100.5			324.8	74.7							500					500								500		117.5	382.5					318.9	181.1				370.1		129.9	99.3	71.5	114.1	141.4	73.8					500	500															354.4	145.6																																						500																																																																														500			1
Q8WXA9	Splicing regulatory glutamine/lysine-rich protein 1 OS=Homo sapiens OX=9606 GN=SREK1 PE=1 SV=1	0.007	FALSE	UniProt	3.785	3	1	1	2	1	508	59.3	10.39	215.13		2.73	1		1	0	100		200		36.58																																																																																		70.6	141.7		177.9	109.8																																																																																																																																																		1
P63098	Calcineurin subunit B type 1 OS=Homo sapiens OX=9606 GN=PPP3R1 PE=1 SV=2	0.007	FALSE	UniProt	3.78	7	1	1	34	1	170	19.3	4.81	5016.06		45.94	1		1	0	100		200		72.25									178.9		321.1					500										500											58.5			441.5		500					129.6	57.9			312.5	500					81.1			195.1	223.8		101.1	258.6	84.8	55.6	80.1			282.7	137.2		500								500														392.4	107.6	128.6		165.6	112.7	93.1				500		71.6	45.5	322.8		60.1	99.6		300		100.4																																																																																																																				1
Q9BRT9	DNA replication complex GINS protein SLD5 OS=Homo sapiens OX=9606 GN=GINS4 PE=1 SV=1	0.007	FALSE	UniProt	3.779	6	1	1	2	1	223	26	4.98	126.34		2.64	1		1	0	100		200										500																																																																																																																																																																																																																																1
Q00613	Heat shock factor protein 1 OS=Homo sapiens OX=9606 GN=HSF1 PE=1 SV=1	0.007	FALSE	UniProt	3.772	3	1	1	3	1	529	57.2	5.19	534.74		2.49	1		1	0	1		100	100																																																500																																																																																																																																											500																																														1
O15260	Surfeit locus protein 4 OS=Homo sapiens OX=9606 GN=SURF4 PE=1 SV=3	0.007	FALSE	UniProt	3.763	4	1	1	8	1	269	30.4	7.78	143.84	12	5.58	1	1	1	0	100		200		0			500																																	500																		500																																500													500				500																																																																																																																																	1
O14929	Histone acetyltransferase type B catalytic subunit OS=Homo sapiens OX=9606 GN=HAT1 PE=1 SV=1	0.007	FALSE	UniProt	3.759	3	1	1	19	1	419	49.5	5.69	1141.17	4	14.44	1	1	1	0	100		200		56.52		175.5				324.5	246.7			253.3											500														248.5	251.5																		500																					500							148.3	180.8			170.9		327.2			172.8										500					500						79	317.6		19.2	84.2																																																																																																																				1
Q15427	Splicing factor 3B subunit 4 OS=Homo sapiens OX=9606 GN=SF3B4 PE=1 SV=1	0.007	FALSE	UniProt	3.749	3	1	1	6	1	424	44.4	8.56	559.86		4.42	1		1	0	100		200		0																																																																																									500														500																																																																																																																																	1
P10619	Lysosomal protective protein OS=Homo sapiens OX=9606 GN=CTSA PE=1 SV=2	0.007	FALSE	UniProt	3.749	2	1	1	8	1	480	54.4	6.61	758.58		7.36	1		1	0	100		200		67.99																	55.3	122.4	144.5	143.1	34.8																															85.8		253.6		160.6	267				233																					50.3	244.7			205										500																																																																																																																																								1
Q8NBJ4	Golgi membrane protein 1 OS=Homo sapiens OX=9606 GN=GOLM1 PE=1 SV=1	0.007	FALSE	UniProt	3.744	4	2	2	4	2	401	45.3	4.97	208.94	6	2.06	1	1	1	0	0.627	0.00161245	77.1	122.9	53.88	7.64	202.1	58.7	133.2		106.1																																																					316.1		183.9																																																																																																																															263.5			236.5																																									1
Q9H5V8	CUB domain-containing protein 1 OS=Homo sapiens OX=9606 GN=CDCP1 PE=1 SV=3	0.007	FALSE	UniProt	3.735	1	1	1	2	1	836	92.9	7.96	401.28		2.87	1		1	0	100		200																																																															500																																																																																																																																																																											1
P23142	Fibulin-1 OS=Homo sapiens OX=9606 GN=FBLN1 PE=1 SV=4	0.007	FALSE	UniProt	3.693	2	1	1	6	1	703	77.2	5.22	325.12		4.91	1		1	0	100		200		67.62		26.9		243.9	229.2																																									500																				500																										149.2	217.2			133.7																																																																																																																																								1
P46926	Glucosamine-6-phosphate isomerase 1 OS=Homo sapiens OX=9606 GN=GNPDA1 PE=1 SV=1	0.007	FALSE	UniProt	3.691	3	1	1	6	1	289	32.6	6.92	799.42		6.53	1		1	0	100		200		87.17																																															65.2	67.3		321.1	46.3					500			394.4		105.6																																																																																																																																																																											1
Q03154	Aminoacylase-1 OS=Homo sapiens OX=9606 GN=ACY1 PE=1 SV=1	0.007	FALSE	UniProt	3.69	3	1	1	12	1	408	45.9	6.18	1120.25	5	9.74	1	1	1	0	0.287	0.151764	44.6	155.4	93.44	38.64	24.8	83.9		248	143.3																																																																																															500																																500																																																					500			148.6	351.4																																		500								1
Q96DB5	Regulator of microtubule dynamics protein 1 OS=Homo sapiens OX=9606 GN=RMDN1 PE=1 SV=1	0.007	FALSE	UniProt	3.683	5	2	2	2	2	314	35.8	8.5		7			2		0	0.787	0.49953	88.1	111.9	78.57	39.01																																																																							56.6		311.5		132																																																																																																																																																		167.7	231.2			101.1						1
P09417	Dihydropteridine reductase OS=Homo sapiens OX=9606 GN=QDPR PE=1 SV=2	0.007	FALSE	UniProt	3.682	7	1	1	3	1	244	25.8	7.37	227.43		2.82	1		1	0	100		200		0																																															500																		500																																																																																																																																																																							1
Q6P6C2	RNA demethylase ALKBH5 OS=Homo sapiens OX=9606 GN=ALKBH5 PE=1 SV=2	0.007	FALSE	UniProt	3.675	7	1	1	1	1	394	44.2	9.09			0			1	0	0.01			200																																																																																																																																																																500																																																																									1
Q9HCD5	Nuclear receptor coactivator 5 OS=Homo sapiens OX=9606 GN=NCOA5 PE=1 SV=2	0.007	FALSE	UniProt	3.675	2	1	1	9	1	579	65.5	9.6	883.98		11.11	1		1	0	0.01			200		45.95																																																																																																																																																																																						500											339.4		160.6													121.5	378.5																500		278.5	221.5			1
A0AV96	RNA-binding protein 47 OS=Homo sapiens OX=9606 GN=RBM47 PE=1 SV=2	0.007	FALSE	UniProt	3.671	2	1	1	11	1	593	64.1	7.68	657.65	13	6.81	1	1	1	0	0.28	0.000794422	43.7	156.3	63.47	0							379.6			120.4							301.6		162	36.4																281.6		97.8		120.6																																																								182.8	118.2	165.3		33.6																												500																																																					500																																																		1
Q9UJ70	N-acetyl-D-glucosamine kinase OS=Homo sapiens OX=9606 GN=NAGK PE=1 SV=4	0.007	FALSE	UniProt	3.661	3	1	1	4	1	344	37.4	6.24	241.2	3	2.63	1	1	1	0	100		200		82.83																																										64.2	60.1		309.7	66																																																													72.1	108.9			319.1																																																																																																																									1
Q13564	NEDD8-activating enzyme E1 regulatory subunit OS=Homo sapiens OX=9606 GN=NAE1 PE=1 SV=1	0.007	FALSE	UniProt	3.651	3	1	1	3	1	534	60.2	5.4	235.13		2.96	1		1	0	0.33		49.6	150.4	106.23																						62.2		437.8																																																																																																																																																																																																												500				1
Q9NX46	ADP-ribose glycohydrolase ARH3 OS=Homo sapiens OX=9606 GN=ADPRS PE=1 SV=1	0.007	FALSE	UniProt	3.636	3	1	1	22	1	363	38.9	5.07	1759.67	24	17.59	1	1	1	0	0.46	0.454855	63	137	31.15	49.01																																																																																																					203.8	188.8			107.3																	500													500																	500										500										314.1			185.9					500	410.8				89.2																																447			53							337.8			162.2	1
Q5RKV6	Exosome complex component MTR3 OS=Homo sapiens OX=9606 GN=EXOSC6 PE=1 SV=1	0.007	FALSE	UniProt	3.63	6	1	1	6	1	272	28.2	6.28	166.06	14	1.77	1	1	1	0	0.796	0.620639	88.6	111.4	40.47	58.88																					105.7			234.3	159.9																															180.9	319.1																																																																																																																																									354.1	145.9																																				1
Q969G3	SWI/SNF-related matrix-associated actin-dependent regulator of chromatin subfamily E member 1 OS=Homo sapiens OX=9606 GN=SMARCE1 PE=1 SV=2	0.007	FALSE	UniProt	3.622	3	1	1	2	1	411	46.6	4.88	195.21		2.53	1		1	0	100		200																																																																500																																																																																																																																																																										1
P13674	Prolyl 4-hydroxylase subunit alpha-1 OS=Homo sapiens OX=9606 GN=P4HA1 PE=1 SV=2	0.007	FALSE	UniProt	3.619	2	1	1	38	1	534	61	6.01	3290.95	19	27.34	1	1	1	0	0.206	0.141452	34.1	165.9	61.52	29.44	121.7		102.8	231	44.5	51.6		215.6	210.6	22.1	213		156		131																										48.2	65.4	224.3	138.3	23.8	116.3		82.3	94.2	207.3	28.9		74.7	299.4	97																										228.5	192.3			79.3												240.3	137.5		122.2	52.9	61.6	220.1	81.9	83.5	68.8			333.2	98.1	64.2	102.8	208.5	43	81.6			500					500																																					500										500					500								355.8		144.2																				500																										1
O95870	Phosphatidylserine lipase ABHD16A OS=Homo sapiens OX=9606 GN=ABHD16A PE=1 SV=3	0.007	FALSE	UniProt	3.607	2	1	1	4	1	558	63.2	8.13	150.66		2.35	1		1	0	0.295		45.6	154.4	73.67																																															106.3	190.2			203.5																																									114.5	374			11.5																																																											500																																																																													1
P61923	Coatomer subunit zeta-1 OS=Homo sapiens OX=9606 GN=COPZ1 PE=1 SV=1	0.007	FALSE	UniProt	3.59	6	1	1	7	1	177	20.2	4.81	464.78	7	5.26	1	1	1	0	100		200		44.12																			320.5		179.5																207.9			35.9	256.2																										144.5	179.5			176																																																																																																																																																																	1
Q2M3G0	ATP-binding cassette sub-family B member 5 OS=Homo sapiens OX=9606 GN=ABCB5 PE=1 SV=4	0.007	FALSE	UniProt	3.578	1	1	1	15	1	1257	138.6	7.53	2833.24		4.55	1		1	0	0.752	0.0840161	85.8	114.2	51.04	72.87						119.6	116.1	134.6	57.1	72.5																										62.5	190.4		158	89											204		193.1		102.9	233	43.6		137.1	86.3																					288	212				111.6	115.5	27.9	145	100						186.6	38.1		202.7	72.6																											406.3	93.7				500					201.9			298.1												500																								108.2	199.2		192.7																																	147.1	195	104.5	53.5	71.9	63.1	85.6	162.1	117.3											1
Q96J02	E3 ubiquitin-protein ligase Itchy homolog OS=Homo sapiens OX=9606 GN=ITCH PE=1 SV=2	0.008	FALSE	UniProt	3.549	1	1	1	5	1	903	102.7	6.3	511.76		2.53	1		1	0	0.493	0.615548	66	134	73.6	76.74	77.3	57.3	61.3	200.6	103.5																																																																																																												149.5		350.5																																																																																																																385.7	114.3			1
O14773	Tripeptidyl-peptidase 1 OS=Homo sapiens OX=9606 GN=TPP1 PE=1 SV=2	0.008	FALSE	UniProt	3.538	2	1	1	7	1	563	61.2	6.48	427.32	10	5.24	1	1	1	0	100		200		64.46			345.5	74.9	79.6																																																																																							206.4	212.5			81.1	113.5			313.9	72.6																																																																																																																																			1
P04062	Lysosomal acid glucosylceramidase OS=Homo sapiens OX=9606 GN=GBA PE=1 SV=3	0.008	FALSE	UniProt	3.531	2	1	1	2	1	536	59.7	7.61	307.15		2.02	1		1	0	100		200																																																																															500																																																																																																																																																											1
Q14739	Delta(14)-sterol reductase LBR OS=Homo sapiens OX=9606 GN=LBR PE=1 SV=2	0.008	FALSE	UniProt	3.519	1	1	1	8	1	615	70.7	9.36	586.15	12	3.83	1	1	1	0	100		200		66.68																																										224.7	275.3				71.2	115.4		165.3	148.1											500																																																																																																																																																																										1
Q9BTE3	Mini-chromosome maintenance complex-binding protein OS=Homo sapiens OX=9606 GN=MCMBP PE=1 SV=2	0.008	FALSE	UniProt	3.519	2	1	1	2	1	642	72.9	5.87	161.14		2.69	1		1	0	0.01			200		80.72																																																																																																																																																																																																392.7			107.3																																				1
Q96NC0	Zinc finger matrin-type protein 2 OS=Homo sapiens OX=9606 GN=ZMAT2 PE=1 SV=1	0.008	FALSE	UniProt	3.517	6	1	1	4	1	199	23.6	9.01	326.52		4.67	1		1	0	0.279		43.6	156.4	48.51																																										122.1	158.9		178	40.9																																																																																																																																										500																																																1
Q8TD19	Serine/threonine-protein kinase Nek9 OS=Homo sapiens OX=9606 GN=NEK9 PE=1 SV=2	0.008	FALSE	UniProt	3.517	1	1	1	2	1	979	107.1	5.74	223.91		2.31	1		1	0	100		200																								500																																																																																																																																																																																																																		1
Q9Y618	Nuclear receptor corepressor 2 OS=Homo sapiens OX=9606 GN=NCOR2 PE=1 SV=3	0.008	FALSE	UniProt	3.506	1	1	1	4	1	2514	273.5	7.59	427.18		5.4	1		1	0	1		100	100																																																																																																	500																									500																																																																																																															1
Q9UNF1	Melanoma-associated antigen D2 OS=Homo sapiens OX=9606 GN=MAGED2 PE=1 SV=2	0.008	FALSE	UniProt	3.503	4	1	1	2	1	606	64.9	9.32			5.37			1	0	0.01			200		0																																																																																																																																																							500																																											500																																					1
Q53EU6	Glycerol-3-phosphate acyltransferase 3 OS=Homo sapiens OX=9606 GN=GPAT3 PE=1 SV=2	0.008	FALSE	UniProt	3.503	3	1	1	4	1	434	48.7	8.87	673.95		5.96	1		1	0	100		200		87.14																																		500																		49.4	129.6	179.8		141.2																																																																																																																																																																																1
Q9NPH2	Inositol-3-phosphate synthase 1 OS=Homo sapiens OX=9606 GN=ISYNA1 PE=1 SV=1	0.008	FALSE	UniProt	3.481	2	1	1	2	1	558	61	5.76	231.8		2.95	1		1	0	100		200		102.23																																																																																																			44.3	361.3	94.4																																																																																																																																			1
Q8WUD4	Coiled-coil domain-containing protein 12 OS=Homo sapiens OX=9606 GN=CCDC12 PE=1 SV=1	0.008	FALSE	UniProt	3.435	14	1	1	2	1	166	19.2	7.34			5.73			1	0	100		200		33.91																																																																																																						130.8			231.8	137.4																																																																																																																														1
O43818	U3 small nucleolar RNA-interacting protein 2 OS=Homo sapiens OX=9606 GN=RRP9 PE=1 SV=1	0.009	FALSE	UniProt	3.43	4	1	1	2	1	475	51.8	7.85	315.77		2.95	1		1	0	100		200		71.88																																																																																																			377.1		122.9																																																																																																																																			1
Q5VV41	Rho guanine nucleotide exchange factor 16 OS=Homo sapiens OX=9606 GN=ARHGEF16 PE=1 SV=1	0.009	FALSE	UniProt	3.425	2	1	1	2	1	709	80.1	7.36	228.48		2.55	1		1	0	0.01			200		82.84																																																																																																																																																																																																						396.4		103.6																															1
P46379	Large proline-rich protein BAG6 OS=Homo sapiens OX=9606 GN=BAG6 PE=1 SV=2	0.009	FALSE	UniProt	3.415	1	1	1	11	1	1132	119.3	5.6	929.76	3	6.51	1	1	1	0	1.065	0.402843	103.2	96.8	45.38	40.79																																																500																																																		204.7	295.3																																																																																											500																										222.8	277.2										314.8	185.2			1
O75116	Rho-associated protein kinase 2 OS=Homo sapiens OX=9606 GN=ROCK2 PE=1 SV=4	0.009	FALSE	UniProt	3.403	1	1	1	13	1	1388	160.8	6.02	1055.76		2.27	1		1	0	1	0.762247	100	100	0	0																								500																																																								500																																																																																																				500	500																			500										500			500												500						1
Q9P0S9	Transmembrane protein 14C OS=Homo sapiens OX=9606 GN=TMEM14C PE=1 SV=1	0.009	FALSE	UniProt	3.399	9	1	1	34	1	112	11.6	9.88	2633.74	5	27.41	1	1	1	0	0.706	0.0186345	82.8	117.2	77.77	65.23																																				72	55.8		264.7	107.5																																										100.5		348.7	50.8											500						346.4			153.6											500														500				209.7	290.3	500																												357.3	142.7						298.8				201.2			37.5	376.3	86.2	274.2		132.3	93.5		318		182			349.7	68.8		72.7	8.7		260.2		103.3	136.5											135.7	120.8		243.5								390.9	109.1				128.9	117.1	70.4	183.5	1
Q9Y5V0	Zinc finger protein 706 OS=Homo sapiens OX=9606 GN=ZNF706 PE=1 SV=1	0.009	FALSE	UniProt	3.394	16	1	1	49	1	76	8.5	10.01	6709.28		53.8	1		1	0	1.052	0.000511035	102.5	97.5	44.93	46.68											500														500			367		133					500	227.4				272.6	278.1				221.9				500						500		324.7			175.3					500	44.4	263.4	192.2							500		500																					400.9		99.1	500													500								107.7		392.3													500							500																							500				410.2			89.8											500		189.7	310.3				265.1		234.9																																					1
Q53GS9	U4/U6.U5 tri-snRNP-associated protein 2 OS=Homo sapiens OX=9606 GN=USP39 PE=1 SV=2	0.009	FALSE	UniProt	3.387	3	1	1	1	1	565	65.3	8.91			2.96			1	0	100		200		83.21																																																																																												325	108.4			66.6																																																																																																																																								1
Q9UI09	NADH dehydrogenase [ubiquinone] 1 alpha subcomplex subunit 12 OS=Homo sapiens OX=9606 GN=NDUFA12 PE=1 SV=1	0.009	FALSE	UniProt	3.378	8	1	1	2	1	145	17.1	9.63	238.47		2.43	1		1	0	0.01			200		11.77																																																																																																																																									270.8		229.2																																																																																												1
O14976	Cyclin-G-associated kinase OS=Homo sapiens OX=9606 GN=GAK PE=1 SV=2	0.009	FALSE	UniProt	3.365	1	1	1	4	1	1311	143.1	5.73	374.94		5.39	1		1	0	100		200		72.17																																											500									83.7	252.8	163.5																																																																																																																																																																																		1
Q9Y3R5	Protein dopey-2 OS=Homo sapiens OX=9606 GN=DOP1B PE=1 SV=5	0.009	FALSE	UniProt	3.365	1	1	1	4	1	2298	258.1	6.29	928.27		4.44	1		1	0	0.01			200		63.62																																																																																																																																																																										500																												405.4		94.6																															1
Q969G5	Caveolae-associated protein 3 OS=Homo sapiens OX=9606 GN=CAVIN3 PE=1 SV=3	0.009	FALSE	UniProt	3.364	4	1	1	8	1	261	27.7	6.43	614.12	3	8.53	1	1	1	0	0.01			200		57.76																																																																																																																											500				447.8		52.2																																																								500																																														1
Q9ULU4	Protein kinase C-binding protein 1 OS=Homo sapiens OX=9606 GN=ZMYND8 PE=1 SV=2	0.009	FALSE	UniProt	3.363	2	1	1	1	1	1186	131.6	7.2			3			1	0	0.01			200																																																																																																																																																																																														500																																											1
Q9Y2R9	28S ribosomal protein S7, mitochondrial OS=Homo sapiens OX=9606 GN=MRPS7 PE=1 SV=2	0.009	FALSE	UniProt	3.36	5	1	1	11	1	242	28.1	9.99	775.71		13.38	1		1	0	0.281		43.8	156.2	52.13															382.1	117.9																										88.7			270.4	140.9	91		149.8	139.8	119.4																																																				236.1		115.1	148.8																																							500																																																																																							1
O60341	Lysine-specific histone demethylase 1A OS=Homo sapiens OX=9606 GN=KDM1A PE=1 SV=2	0.009	FALSE	UniProt	3.357	1	1	1	27	1	852	92.8	6.52	1594.96	7	14.77	1	1	1	0	0.289	0.976156	44.9	155.1	62.42	36.29	79		124.7		296.3				184.2	315.8																					99.5		235.3		165.2		84.7	316.2		99.1						87.4	150.8	46.1	110.5	105.2			300		200																																								500							71.9	144.7	149.4	134.1																																500																					500																							500														500						417.1				82.9															500											1
Q6PI48	Aspartate--tRNA ligase, mitochondrial OS=Homo sapiens OX=9606 GN=DARS2 PE=1 SV=1	0.009	FALSE	UniProt	3.344	2	1	1	16	1	645	73.5	8.02	1509.8		9.82	1		1	0	0.499	0.0918659	66.6	133.4	44.18	0	284.9	215.1										211.3			288.7			123.5	281.2	95.3		269.9			230.1									405.4	94.6																																																								500					232.2				267.8																													500																									500																																	500																																												1
Q9NZU5	LIM and cysteine-rich domains protein 1 OS=Homo sapiens OX=9606 GN=LMCD1 PE=1 SV=1	0.009	FALSE	UniProt	3.343	5	1	1	9	1	365	40.8	7.93	796.74		7.35	1		1	0	0.993	0.841217	99.6	100.4	55.65	57.06																500																																									366.5			133.5																																																																																																																													500																						389.3			110.7	369.2				130.8																1
Q15006	ER membrane protein complex subunit 2 OS=Homo sapiens OX=9606 GN=EMC2 PE=1 SV=1	0.01	FALSE	UniProt	3.316	4	1	1	4	1	297	34.8	6.57		7	4.15		1	1	0	100		200		76.04																																					18.4	111.8	33.6	219.9	116.3																																														169.9				330.1																																																																																																																																													1
O15160	DNA-directed RNA polymerases I and III subunit RPAC1 OS=Homo sapiens OX=9606 GN=POLR1C PE=1 SV=1	0.01	FALSE	UniProt	3.308	4	1	1	1	1	346	39.2	5.5			0			1	0	100		200																																							500																																																																																																																																																																																																			1
Q9HC07	Transmembrane protein 165 OS=Homo sapiens OX=9606 GN=TMEM165 PE=1 SV=1	0.01	FALSE	UniProt	3.296	6	1	1	8	1	324	34.9	7.02	831.9		6.42	1		1	0	100		200		55.86																										500																																														500																															220.7	173.8	105.6						500																																																																																																																									1
Q92905	COP9 signalosome complex subunit 5 OS=Homo sapiens OX=9606 GN=COPS5 PE=1 SV=4	0.01	FALSE	UniProt	3.281	2	1	1	5	1	334	37.6	6.54		21			1		0	100		200		66.79																																																374.6			125.4																										93.8			406.2							37.8	142.6	154.1	104.6	60.9																115.2	77	197.5	110.3			299.1			200.9																																																																																																																				1
O00743	Serine/threonine-protein phosphatase 6 catalytic subunit OS=Homo sapiens OX=9606 GN=PPP6C PE=1 SV=1	0.01	FALSE	UniProt	3.274	4	1	1	9	1	305	35.1	5.69	635.74		8.14	1		1	0	1.274		112	88		45.68																																													500																																																																																																																					500														327.4				172.6																							500															500					107.5	392.5							1
O00139	Kinesin-like protein KIF2A OS=Homo sapiens OX=9606 GN=KIF2A PE=1 SV=3	0.01	FALSE	UniProt	3.253	3	1	1	1	1	706	79.9	6.68			0			1	0	0.01			200																																																																																																																																				500																																																																																																					1
Q96G23	Ceramide synthase 2 OS=Homo sapiens OX=9606 GN=CERS2 PE=1 SV=1	0.01	FALSE	UniProt	3.24	4	1	1	4	1	380	44.8	8.98	414.51		5.51	1		1	0	1.353	0.684204	115	85	51.12	39.13																																																			159.6				340.4																																																																																																																																																														172.3	228.9	98.8																1
Q04206	Transcription factor p65 OS=Homo sapiens OX=9606 GN=RELA PE=1 SV=2	0.01	FALSE	UniProt	3.234	2	1	1	4	1	551	60.2	5.68	141.26		2.43	1		1	0	4.38		162.8	37.2		81.91				500																																																																																																																																																																																																								374.4	125.6																						103.8	51.7	47.6	297	1
Q13641	Trophoblast glycoprotein OS=Homo sapiens OX=9606 GN=TPBG PE=1 SV=1	0.01	FALSE	UniProt	3.232	3	1	1	14	1	420	46	6.83	712.79	9	16.34	1	1	1	0	0.281		43.9	156.1	77.06												500																																				157.6	53.5	86.2	202.8					500	62.9		290.7		146.5																					117.3		69.5	134.6	178.5						87.2	87.8			324.9																																																																																																							500																																	1
P35250	Replication factor C subunit 2 OS=Homo sapiens OX=9606 GN=RFC2 PE=1 SV=3	0.01	FALSE	UniProt	3.224	4	1	1	4	1	354	39.1	6.44	238.18		2.26	1		1	0	0.01			200		0																																																																																																																					500																																																																										500																																								1
Q9BW71	HIRA-interacting protein 3 OS=Homo sapiens OX=9606 GN=HIRIP3 PE=1 SV=3	0.01	FALSE	UniProt	3.215	3	1	1	6	1	556	61.9	8.54	517.19		5.46	1		1	0	0.537		69.9	130.1	43.66										268.6	231.4																																														500																																																																																	500																																																																																														1
Q9H7C9	Mth938 domain-containing protein OS=Homo sapiens OX=9606 GN=AAMDC PE=1 SV=1	0.01	FALSE	UniProt	3.212	8	1	1	3	1	122	13.3	8.46			6			1	0	0.492		66	134	24.59												293.5	206.5																																																																																																																									500																																																																																																		1
Q9H0V9	VIP36-like protein OS=Homo sapiens OX=9606 GN=LMAN2L PE=1 SV=1	0.01	FALSE	UniProt	3.211	4	1	1	1	1	348	39.7	8.38		6			1		0	100		200																																																																																						500																																																																																																																																																				1
Q9H2G2	STE20-like serine/threonine-protein kinase OS=Homo sapiens OX=9606 GN=SLK PE=1 SV=1	0.01	FALSE	UniProt	3.167	1	1	1	2	1	1235	142.6	5.15	158.51		2.72	1		1	0	0.01			200																																																																																																																																																											500																																																																														1
Q8N6N3	UPF0690 protein C1orf52 OS=Homo sapiens OX=9606 GN=C1orf52 PE=1 SV=1	0.01	FALSE	UniProt	3.163	5	1	1	37	1	182	20.6	5.21	2658.46	13	25.76	1	1	1	0	0.337	0.566869	50.4	149.6	58.41	42.31						53.2	53.3	154.7	161.6	77.2																					205.4	104.1	72.7	67.3	50.5	182.3	43.7	80.8	73.6	119.5		113.9	208.2		177.9	79.1	65.6	73.7	250.1	31.5	154.7	214.4			130.9																																				40.1		297.1	92.1	70.8	273.1	54.9		77.2	94.9	232.4		122		145.6																			218.4	281.6														273.6	226.4				307.7	192.3																																																500						382.4	117.6		500						500																							1
Q6Y7W6	GRB10-interacting GYF protein 2 OS=Homo sapiens OX=9606 GN=GIGYF2 PE=1 SV=1	0.01	FALSE	UniProt	3.162	1	1	1	2	1	1299	150	5.54	124.28		2.14	1		1	0	100		200		53.52																																																155.4			344.6																																																																																																																																																																																					1
P57764	Gasdermin-D OS=Homo sapiens OX=9606 GN=GSDMD PE=1 SV=1	0.01	FALSE	UniProt	3.161	3	1	1	2	1	484	52.8	5.08	123.12		1.91	1		1	0	100		200																																																																																															500																																																																																																																																											1
Q8IY67	Ribonucleoprotein PTB-binding 1 OS=Homo sapiens OX=9606 GN=RAVER1 PE=1 SV=1	0.01	FALSE	UniProt	3.154	2	1	1	6	1	606	63.8	8.48	404.61	9	2.61	1	1	1	0	0.01			200		65.93																																																																																																																									39	180.9	148.1	94.8	37.3																																					297.6		202.4																																																																			1
Q96EY7	Pentatricopeptide repeat domain-containing protein 3, mitochondrial OS=Homo sapiens OX=9606 GN=PTCD3 PE=1 SV=3	0.01	FALSE	UniProt	3.142	2	1	1	4	1	689	78.5	6.42	356.27		0	1		1	0	100		200		59.83																																																																																												245.7	229.9			24.4																153.9	346.1																																																																																																																							1
Q96T58	Msx2-interacting protein OS=Homo sapiens OX=9606 GN=SPEN PE=1 SV=1	0.01	FALSE	UniProt	3.138	0	1	1	1	1	3664	402	7.64			2.25			1	0	0.01			200																																																																																																																																																																						500																																																																			1
O60566	Mitotic checkpoint serine/threonine-protein kinase BUB1 beta OS=Homo sapiens OX=9606 GN=BUB1B PE=1 SV=3	0.011	FALSE	UniProt	3.117	1	1	1	3	1	1050	119.5	5.27	108.26	5	2.1	1	1	1	0	100		200		15.89																																																																																																																140.5	166.1			193.5																																																																																																																				1
P49589	Cysteine--tRNA ligase, cytoplasmic OS=Homo sapiens OX=9606 GN=CARS1 PE=1 SV=3	0.011	FALSE	UniProt	3.117	1	1	1	4	1	748	85.4	6.76	422.02		3.8	1		1	0	100		200		53.72																																																																																	500																		356		144																																																																																																																																			1
P36955	Pigment epithelium-derived factor OS=Homo sapiens OX=9606 GN=SERPINF1 PE=1 SV=4	0.011	FALSE	UniProt	3.115	3	1	1	2	1	418	46.3	6.38	143.86		0	1		1	0	100		200		84.38																																																																																																	100.8			399.2																																																																																																																																				1
Q8NCW5	NAD(P)H-hydrate epimerase OS=Homo sapiens OX=9606 GN=NAXE PE=1 SV=2	0.011	FALSE	UniProt	3.111	4	1	1	6	1	288	31.7	7.66	852.7		8.97	1		1	0	100		200		80.09																																																					118.4		324	57.5	40.3	115.4	187.3	72.9	84.2																																															400.3			99.7																																																																																																																									1
Q96LD4	E3 ubiquitin-protein ligase TRIM47 OS=Homo sapiens OX=9606 GN=TRIM47 PE=1 SV=2	0.011	FALSE	UniProt	3.11	2	1	1	2	1	638	69.5	6.44	159.25		2.45	1		1	0	100		200		55.95																																															36.1	148.2		203	112.7																																																																																																																																																																																					1
Q6YN16	Hydroxysteroid dehydrogenase-like protein 2 OS=Homo sapiens OX=9606 GN=HSDL2 PE=1 SV=1	0.011	FALSE	UniProt	3.109	4	1	1	2	1	418	45.4	7.99	146.22		2.73	1		1	0	100		200		49.11							214.4	80.6	115.2	89.8																																																																																																																																																																																																																														1
O95777	U6 snRNA-associated Sm-like protein LSm8 OS=Homo sapiens OX=9606 GN=LSM8 PE=1 SV=3	0.011	FALSE	UniProt	3.108	17	1	1	4	1	96	10.4	4.48	111.17		2.35	1		1	0	0.437		60.8	139.2	29.07																																											158.7	218.6		122.7																234.4	265.6																																																																																																																																			500																																						1
Q9Y2R0	Cytochrome c oxidase assembly factor 3 homolog, mitochondrial OS=Homo sapiens OX=9606 GN=COA3 PE=1 SV=1	0.011	FALSE	UniProt	3.108	9	1	1	9	1	106	11.7	9.6	714.55	4	8.97	1	1	1	0	0.367	0.68348	53.7	146.3	96.1	0																																																419.9		80.1																																																																						500																				500																				500																																																																							1
Q9HD26	Golgi-associated PDZ and coiled-coil motif-containing protein OS=Homo sapiens OX=9606 GN=GOPC PE=1 SV=1	0.011	FALSE	UniProt	3.105	4	1	1	2	1	462	50.5	5.92	109.8		2.99	1		1	0	0.01			200		40.75																																																																																																																																																																																							105.7	154.5	239.8																																														1
P53350	Serine/threonine-protein kinase PLK1 OS=Homo sapiens OX=9606 GN=PLK1 PE=1 SV=1	0.011	FALSE	UniProt	3.104	2	1	1	9	1	603	68.2	8.91		6	6.73		1	1	0	0.01			200		79.72																																																																																																																							500		232	196.5	36.8		34.7	230.8			153.4	115.8											217.4	135.1	147.6													67.1	72.4	56.9	272.6	31.1	128.3		321.7		50																			500																											15.4	163.3	235.1		86.3																1
Q15067	Peroxisomal acyl-coenzyme A oxidase 1 OS=Homo sapiens OX=9606 GN=ACOX1 PE=1 SV=3	0.011	FALSE	UniProt	3.095	1	1	1	7	1	660	74.4	8.16	578.04		6.11	1		1	0	100		200		52.96																							169.4	179.5		151.1																																								500																										500						254.8			245.2																																																																																																																																			1
O15498	Synaptobrevin homolog YKT6 OS=Homo sapiens OX=9606 GN=YKT6 PE=1 SV=1	0.011	FALSE	UniProt	3.094	4	1	1	9	1	198	22.4	6.92	551.51		7.97	1		1	0	100		200		67.06							500										261.3			156.9	81.8												147.1		289.2	63.7				500																	54.5			445.5																																359.1	140.9																																																																																																																																											1
Q96D46	60S ribosomal export protein NMD3 OS=Homo sapiens OX=9606 GN=NMD3 PE=1 SV=1	0.011	FALSE	UniProt	3.089	2	1	1	11	1	503	57.6	7.14	1925.33	12		1	1		0	0.886	0.301942	94	106	62.48	64.44									500																																																																		500	205.2				294.8																500					166.5		153.8	179.7			43.6			456.4	131.8		293.3		74.8				500								54.1	248.8		197.2																																				284.5				215.5																																																	444.4	55.6											1	Crotonyl [K349(100)]
O43708	Maleylacetoacetate isomerase OS=Homo sapiens OX=9606 GN=GSTZ1 PE=1 SV=3	0.011	FALSE	UniProt	3.085	6	1	1	2	1	216	24.2	8.54	204.93		2.48	1		1	0	0.01			200																																																																																																																									500																																																																																																																1
Q5SWX8	Protein odr-4 homolog OS=Homo sapiens OX=9606 GN=ODR4 PE=1 SV=1	0.011	FALSE	UniProt	3.082	3	1	1	2	1	454	51.1	5.92	228.72		2.13	1		1	0	100		200		69.47																																															43.2	66.3	60	214.4	116.1																																																																																																																																																																																					1
Q9NQZ2	Something about silencing protein 10 OS=Homo sapiens OX=9606 GN=UTP3 PE=1 SV=1	0.011	FALSE	UniProt	3.08	2	1	1	3	1	479	54.5	5.62	161.9		1.87	1		1	0	2.006		133.5	66.5		10.78																															500																																																																																																																																																																																																269.1		230.9						1
Q15007	Pre-mRNA-splicing regulator WTAP OS=Homo sapiens OX=9606 GN=WTAP PE=1 SV=2	0.011	FALSE	UniProt	3.076	3	1	1	6	1	396	44.2	5.19	379.27		2.51	1		1	0	100		200		53.93							169.3		245.7		85						214.4			285.6																																172.2				327.8						106.5	17.9	166.9	101.3	107.3																																																																																																																																																																						1
Q13443	Disintegrin and metalloproteinase domain-containing protein 9 OS=Homo sapiens OX=9606 GN=ADAM9 PE=1 SV=1	0.011	FALSE	UniProt	3.072	1	1	1	2	1	819	90.5	7.52	346.41		2.36	1		1	0	0.01			200																																																																																																																																																																																								500																																																	1
Q9HC38	Glyoxalase domain-containing protein 4 OS=Homo sapiens OX=9606 GN=GLOD4 PE=1 SV=1	0.011	FALSE	UniProt	3.072	3	1	1	2	1	313	34.8	5.6	450.52		2.8	1		1	0	100		200																																																																																			500																																																																																																																																																							1
P52298	Nuclear cap-binding protein subunit 2 OS=Homo sapiens OX=9606 GN=NCBP2 PE=1 SV=1	0.011	FALSE	UniProt	3.067	7	1	1	5	1	156	18	8.21	135.27	9	1.66	1	1	1	0	100		200		94.12																500																							429.4		70.6																																														43	107.8	56.1	159.6	133.5																																																																																																																																													1
Q8IZL8	Proline-, glutamic acid- and leucine-rich protein 1 OS=Homo sapiens OX=9606 GN=PELP1 PE=1 SV=2	0.011	FALSE	UniProt	3.067	1	1	1	7	1	1130	119.6	4.34	249.5		4.41	1		1	0	0.475	0.00978578	64.4	135.6	34.81	0						262.6				237.4	240.6		165.3		94.1																																																																																																																						500																							500																											500																																																1
Q9BRT6	Protein LLP homolog OS=Homo sapiens OX=9606 GN=LLPH PE=1 SV=1	0.011	FALSE	UniProt	3.065	12	1	1	3	1	129	15.2	10.37	93.2		2	1		1	0	0.497		66.4	133.6	16.69																																																																																																											279.5				220.5																																																																											500																																														1
Q9Y263	Phospholipase A-2-activating protein OS=Homo sapiens OX=9606 GN=PLAA PE=1 SV=2	0.011	FALSE	UniProt	3.061	2	1	1	2	1	795	87.1	6.37	157.88		0	1		1	0	0.01			200																																																																																																																																																														500																																																																											1
P00846	ATP synthase subunit a OS=Homo sapiens OX=9606 GN=MT-ATP6 PE=1 SV=1	0.011	FALSE	UniProt	3.061	4	1	1	12	1	226	24.8	10.1	1160.92		10.37	1		1	0	100		200		53.86																			228.4		271.6																						99.8		250.6	149.6			193.4	175.3	131.4	23.7	63.8	212.7	199.8				392.4		107.6																					35.5		193.6	270.9																																																																																																																																																			1
Q5VT52	Regulation of nuclear pre-mRNA domain-containing protein 2 OS=Homo sapiens OX=9606 GN=RPRD2 PE=1 SV=1	0.011	FALSE	UniProt	3.047	1	1	1	1	1	1461	155.9	7.42			2.59			1	0	100		200		38.41																																																														179.6	105.3		145.8	69.3																																																																																																																																																																						1	Crotonyl [K201(100)]
Q15437	Protein transport protein Sec23B OS=Homo sapiens OX=9606 GN=SEC23B PE=1 SV=2	0.011	FALSE	UniProt	3.039	2	1	1	7	1	767	86.4	6.89	607.97		7.89	1		1	0	0.01			200		0																																																																																																																																																				500																			500																																															500		500															1
Q9NVZ3	Adaptin ear-binding coat-associated protein 2 OS=Homo sapiens OX=9606 GN=NECAP2 PE=1 SV=1	0.011	FALSE	UniProt	3.037	10	1	1	1	1	263	28.3	8.38			2.36			1	0	100		200																																																	500																																																																																																																																																																																									1
Q9Y676	28S ribosomal protein S18b, mitochondrial OS=Homo sapiens OX=9606 GN=MRPS18B PE=1 SV=1	0.011	FALSE	UniProt	3.037	7	1	1	2	1	258	29.4	9.38	115.86		2.25	1		1	0	0.01			200		31.09																																																																																																																																																																																																																195		305																					1
P42574	Caspase-3 OS=Homo sapiens OX=9606 GN=CASP3 PE=1 SV=2	0.011	FALSE	UniProt	3.035	4	1	1	2	1	277	31.6	6.54		5	0		1	1	0	0.01			200		72.33																																																																																																																																																																																377.9				122.1																																																			1
P49903	Selenide, water dikinase 1 OS=Homo sapiens OX=9606 GN=SEPHS1 PE=1 SV=2	0.012	FALSE	UniProt	3.032	5	1	1	1	1	392	42.9	5.97			2.12			1	0	0.01			200																																																																																																																																																																																																				500																																					1
Q92597	Protein NDRG1 OS=Homo sapiens OX=9606 GN=NDRG1 PE=1 SV=1	0.012	FALSE	UniProt	3.022	4	1	1	10	1	394	42.8	5.82	530.73	8	2.08	1	1	1	0	4.147	0.213257	161.1	38.9	55.18	52.47														500																																																																								500																431.6			68.4																																																																																																																									216.2	114.2	109.9	59.8		1
O95487	Protein transport protein Sec24B OS=Homo sapiens OX=9606 GN=SEC24B PE=1 SV=2	0.012	FALSE	UniProt	3.02	1	1	1	4	1	1268	137.3	6.67	192.29		4.83	1		1	0	0.01			200		52.53																																																																																																																																																														271.4		228.6																				500																															94.4	405.6																			1
Q92888	Rho guanine nucleotide exchange factor 1 OS=Homo sapiens OX=9606 GN=ARHGEF1 PE=1 SV=2	0.012	FALSE	UniProt	3.01	1	1	1	7	1	912	102.4	5.66	129.06	16	2.06	1	1	1	0	100		200		64.39						500						85.4	69.2	199.6		145.8	312.6				187.4																																																													173.9	93			233.1																																																																																																																																																		1
Q52LW3	Rho GTPase-activating protein 29 OS=Homo sapiens OX=9606 GN=ARHGAP29 PE=1 SV=2	0.012	FALSE	UniProt	3.009	1	1	1	1	1	1261	142	6.74			2.07			1	0	100		200		112.51																																48.7		382.9	68.4																																																																																																																																																																																																					1
Q6EMK4	Vasorin OS=Homo sapiens OX=9606 GN=VASN PE=1 SV=1	0.012	FALSE	UniProt	3.005	2	1	1	2	1	673	71.7	7.39	137.95		2.34	1		1	0																																																																																																																																																																																																																																													1
Q86VV8	Rotatin OS=Homo sapiens OX=9606 GN=RTTN PE=1 SV=3	0.012	FALSE	UniProt	2.993	0	1	1	24	1	2226	248.5	6.7			38.2			1	0																																																																																																																																																																																																																																													1	Met-loss [N-Term]
Q96A35	39S ribosomal protein L24, mitochondrial OS=Homo sapiens OX=9606 GN=MRPL24 PE=1 SV=1	0.012	FALSE	UniProt	2.992	6	1	1	3	1	216	24.9	9.29	168.34		4.97	1		1	0	100		200		71.58																																										148.6		254		97.5																																			500																																																																																																																																																							1
Q8TEA8	D-aminoacyl-tRNA deacylase 1 OS=Homo sapiens OX=9606 GN=DTD1 PE=1 SV=2	0.012	FALSE	UniProt	2.991	7	1	1	4	1	209	23.4	8.24	160.8		7.68	1		1	0	100		200		60.37																																																																									120.3	280.8		99																															500								323.5	176.5																																																																																																																				1
Q9Y3C8	Ubiquitin-fold modifier-conjugating enzyme 1 OS=Homo sapiens OX=9606 GN=UFC1 PE=1 SV=3	0.012	FALSE	UniProt	2.988	5	1	1	12	1	167	19.4	7.4	737.74	21	3.77	1	1	1	0	0.747	0.00926411	85.5	114.5	57.06	43.62																																																													218.5				281.5																											500				133.6	252.2			114.2	182.9	70.2	187.4		59.6		287			213																																						232.5	267.5				500																																																																														1
Q8N983	39S ribosomal protein L43, mitochondrial OS=Homo sapiens OX=9606 GN=MRPL43 PE=1 SV=1	0.013	FALSE	UniProt	2.973	5	1	1	6	1	215	23.4	8.65	555.7		5.56	1		1	0	100		200		72.8																						293.5	64.7			141.8																																							500																																					201			254.2	44.8																																																																																																																														1
Q8TCS8	Polyribonucleotide nucleotidyltransferase 1, mitochondrial OS=Homo sapiens OX=9606 GN=PNPT1 PE=1 SV=2	0.013	FALSE	UniProt	2.967	2	1	1	5	1	783	85.9	7.77	363.79		2.09	1		1	0	0.262		41.6	158.4	51.27																																																				88.6			280.2	131.2											55.6		162.5	174.6	107.3																																																			500																																																																																																														1
Q9UI12	V-type proton ATPase subunit H OS=Homo sapiens OX=9606 GN=ATP6V1H PE=1 SV=1	0.013	FALSE	UniProt	2.963	3	1	1	2	1	483	55.8	6.48	169.42		2.09	1		1	0	100		200		31.04																			304.9	195.1																																																																																																																																																																																																																				1
Q9NYK5	39S ribosomal protein L39, mitochondrial OS=Homo sapiens OX=9606 GN=MRPL39 PE=1 SV=3	0.013	FALSE	UniProt	2.96	3	1	1	12	1	338	38.7	7.65	664.12		9.04	1		1	0	100		200		63.19		151.9		217.1		131	54.1	95.7	306.5		43.7					500																					268.7	133			98.3		256.6			243.4	248.5	251.5																																						500										500																																																																																																																																								1
P0C7X5	Zinc finger protein 806 OS=Homo sapiens OX=9606 GN=ZNF806 PE=3 SV=1	0.013	FALSE	UniProt	2.957	1	1	1	6	1	589	67.8	8.41	544.47		6.04	1		1	0	100		200		0																																																													500																																		500						500																																																																																																																																			1
Q5BJF2	Sigma intracellular receptor 2 OS=Homo sapiens OX=9606 GN=TMEM97 PE=1 SV=1	0.013	FALSE	UniProt	2.945	5	1	1	17	1	176	20.8	9.38	1465.15	7	17.91	1	1	1	0	0.499	0.0472662	66.6	133.4	71.14	26.68	106.1	102.6	205.4		85.9		124.1	82.3	168	125.6						85.8	58.1	262.8	27.7	65.7						10.5	125.6			363.9																	308.9			191.1											71.9		252.5	126.9	48.7												368.8		88.5	42.7								351.7		148.3																											327.3	172.7																																																																																																													223.5			276.5	1
Q6ZMG9	Ceramide synthase 6 OS=Homo sapiens OX=9606 GN=CERS6 PE=1 SV=1	0.013	FALSE	UniProt	2.943	2	1	1	1	1	384	44.9	7.65		5			1		0	100		200													500																																																																																																																																																																																																																													1
Q14254	Flotillin-2 OS=Homo sapiens OX=9606 GN=FLOT2 PE=1 SV=2	0.013	FALSE	UniProt	2.942	3	1	1	3	1	428	47	5.25	316.83		0	1		1	0	0.556	0.238805	71.5	128.5	30.92	19.12						156	137.8	137.7		68.5																																																																																																																																																																																												283.8	216.2																																1
Q12788	Transducin beta-like protein 3 OS=Homo sapiens OX=9606 GN=TBL3 PE=1 SV=2	0.013	FALSE	UniProt	2.93	2	1	1	3	1	808	89	6.9	195.11		0	1		1	0	100		200		50.81																																94.8	100.5	173.8	131												324.5				175.5																																																																																																																																																																																					1
O14936	Peripheral plasma membrane protein CASK OS=Homo sapiens OX=9606 GN=CASK PE=1 SV=3	0.013	FALSE	UniProt	2.93	1	1	1	5	1	926	105.1	6.43	176.6	8	2.07	1	1	1	0	100		200		77.95																																									500		500																																																																93.7	110.6	156.1		139.7																																																																																																																									1
Q6WKZ4	Rab11 family-interacting protein 1 OS=Homo sapiens OX=9606 GN=RAB11FIP1 PE=1 SV=3	0.013	FALSE	UniProt	2.929	1	1	1	4	1	1283	137.1	5.43	304.01		2.75	1		1	0	0.01			200		53.37																																																																																																																																																			146		354																																																																																	500	1
D6RBQ6	Ubiquitin carboxyl-terminal hydrolase 17-like protein 17 OS=Homo sapiens OX=9606 GN=USP17L17 PE=3 SV=1	0.013	FALSE	UniProt	2.922	1	1	1	12	1	530	59.6	7.99		51			1		0	100		200		65.28							38.7	151.1	204.5		105.7		269.1	120.5		110.4															500			240.3	192	67.7																100.3		264.7		135															500	199.7	102.3			198.1																																157.7	342.3			500																																																																																																																								1
Q9NZ43	Vesicle transport protein USE1 OS=Homo sapiens OX=9606 GN=USE1 PE=1 SV=2	0.013	FALSE	UniProt	2.918	4	1	1	3	1	259	29.4	9.07			4.63			1	0	1.344	0.559201	114.7	85.3	43.4	83.4																																																																																																		211.5	205.3	83.2																																																																																			152.7	269.9	77.4												455.1			44.9																															1
Q96CT7	Coiled-coil domain-containing protein 124 OS=Homo sapiens OX=9606 GN=CCDC124 PE=1 SV=1	0.013	FALSE	UniProt	2.915	6	1	1	2	1	223	25.8	9.54			2.63			1	0	0.01			200																																																																																																																																																																																																																					500																				1
P01042	Kininogen-1 OS=Homo sapiens OX=9606 GN=KNG1 PE=1 SV=2	0.013	FALSE	UniProt	2.902	1	1	1	17	1	644	71.9	6.81	786.44		2.27	1		1	0	0.456	0.117594	62.6	137.4	58.24	0																																											254.9	245.1										500																												176.1	261.9		62																					165.4	211.9			122.7	500																			500																																										500																					500					500															500			500											500				1
P55957	BH3-interacting domain death agonist OS=Homo sapiens OX=9606 GN=BID PE=1 SV=1	0.013	TRUE	UniProt	2.902	8	1	1	1	1	195	22	5.44			0			1	0	0.01			200																																																																																																																																																																																						500																																																			1
Q9H4H8	Protein FAM83D OS=Homo sapiens OX=9606 GN=FAM83D PE=1 SV=3	0.013	FALSE	UniProt	2.9	2	1	1	2	1	585	64.4	6.54	151.83		2.74	1		1	0	0.01			200																																																																																																																																																																																								500																																																	1
Q8IWL3	Iron-sulfur cluster co-chaperone protein HscB OS=Homo sapiens OX=9606 GN=HSCB PE=1 SV=3	0.013	FALSE	UniProt	2.893	4	1	1	7	1	235	27.4	7.69	469.82		0	1		1	0	0.23	0.442429	37.4	162.6	47.39	0																																																																																																84.5	69.2	135.2	130.1	81						101.7			254.9	143.3																																																																																				500										500																											1
Q7Z6Z7	E3 ubiquitin-protein ligase HUWE1 OS=Homo sapiens OX=9606 GN=HUWE1 PE=1 SV=3	0.013	FALSE	UniProt	2.88	0	1	1	5	1	4374	481.6	5.22	278.1	5	1.91	1	1	1	0	0.169	0.468855	28.9	171.1	85.79	0																																														45.5	104.4	281.7		68.4																																																																						500																																										500																																																																					1
P28331	NADH-ubiquinone oxidoreductase 75 kDa subunit, mitochondrial OS=Homo sapiens OX=9606 GN=NDUFS1 PE=1 SV=3	0.013	FALSE	UniProt	2.878	2	1	1	4	1	727	79.4	6.23	306		4.25	1		1	0	100		200		53.12																																																															352.6			147.4										500																																																																																																																																																												1
Q8NFH5	Nucleoporin NUP35 OS=Homo sapiens OX=9606 GN=NUP35 PE=1 SV=1	0.013	FALSE	UniProt	2.874	6	1	1	2	1	326	34.8	9.09	156.26		0	1		1	0	0.01			200																																																																																																																																																																																				500																																																					1
P53611	Geranylgeranyl transferase type-2 subunit beta OS=Homo sapiens OX=9606 GN=RABGGTB PE=1 SV=2	0.013	FALSE	UniProt	2.874	3	1	1	4	1	331	36.9	5.03	316.63		3.74	1		1	0	100		200		0																						500																																								500																																																																																																																																																																										1
Q6NZY4	Zinc finger CCHC domain-containing protein 8 OS=Homo sapiens OX=9606 GN=ZCCHC8 PE=1 SV=2	0.013	FALSE	UniProt	2.872	2	1	1	1	1	707	78.5	4.87			2.42			1	0	100		200		8.59			265.2			234.8																																																																																																																																																																																																																																		1
Q92876	Kallikrein-6 OS=Homo sapiens OX=9606 GN=KLK6 PE=1 SV=1	0.015	FALSE	UniProt	2.849	4	1	1	2	1	244	26.8	7.44	116.59		0	1		1	0	100		200		27.86																																																					170.9	118.3	210.8																																																																																																																																																																																	1
Q5MNZ6	WD repeat domain phosphoinositide-interacting protein 3 OS=Homo sapiens OX=9606 GN=WDR45B PE=1 SV=2	0.015	FALSE	UniProt	2.841	2	1	1	1	1	344	38.1	7.59		5			1		0	100		200		47.88								213.9		211.5	74.5																																																																																																																																																																																																																													1
Q9NTI5	Sister chromatid cohesion protein PDS5 homolog B OS=Homo sapiens OX=9606 GN=PDS5B PE=1 SV=1	0.015	FALSE	UniProt	2.839	1	1	1	4	1	1447	164.6	8.47	317.11		4.12	1		1	0	0.01			200		43.33																																																																																																																																																																																																			500																																	255.5		244.5	1
Q9H2P0	Activity-dependent neuroprotector homeobox protein OS=Homo sapiens OX=9606 GN=ADNP PE=1 SV=1	0.015	FALSE	UniProt	2.834	1	1	1	2	1	1102	123.5	7.34	176.77		0	1		1	0	0.01			200																																																																																																																													500																																																																																																												1
Q12769	Nuclear pore complex protein Nup160 OS=Homo sapiens OX=9606 GN=NUP160 PE=1 SV=3	0.015	FALSE	UniProt	2.826	1	1	1	1	1	1436	162	5.5			0			1	0	0.01			200																																																																																																																																																																																																500																																									1
Q86YP4	Transcriptional repressor p66-alpha OS=Homo sapiens OX=9606 GN=GATAD2A PE=1 SV=1	0.015	FALSE	UniProt	2.824	2	1	1	2	1	633	68	9.94	198.9		0	1		1	0	100		200																																																						500																																																																																																																																																																																				1
Q9NRX1	RNA-binding protein PNO1 OS=Homo sapiens OX=9606 GN=PNO1 PE=1 SV=1	0.015	FALSE	UniProt	2.824	3	1	1	1	1	252	27.9	9.73		5			1		0	100		200																																																											500																																																																																																																																																																															1
P55011	Solute carrier family 12 member 2 OS=Homo sapiens OX=9606 GN=SLC12A2 PE=1 SV=1	0.015	FALSE	UniProt	2.821	1	1	1	4	1	1212	131.4	6.4	189.81	4	2.25	1	1	1	0	0.826	0.922216	90.5	109.5	54.99	44.15																					152.8			347.2																																																																																																																																																															221.3	278.7																																									500						1
P55039	Developmentally-regulated GTP-binding protein 2 OS=Homo sapiens OX=9606 GN=DRG2 PE=1 SV=1	0.015	FALSE	UniProt	2.818	3	1	1	4	1	364	40.7	8.88	283.53		4.5	1		1	0	0.01			200		93.55																																																																																																																																																																																				500																	177.2	231.6	65.6	25.5																															1
Q9BT09	Protein canopy homolog 3 OS=Homo sapiens OX=9606 GN=CNPY3 PE=1 SV=1	0.016	FALSE	UniProt	2.814	4	1	1	15	1	278	30.7	5.49	1426.86	9	9.57	1	1	1	0	0.248		39.8	160.2	71.32								161.2		208.2	130.6											65.1	72.6	42	250.7	69.7										500	200.3	184.6			115.2						117.8			270.9	111.3											64	79		357																																																																																																	500																																																																						1
P04004	Vitronectin OS=Homo sapiens OX=9606 GN=VTN PE=1 SV=1	0.017	FALSE	UniProt	2.805	2	1	1	1	1	478	54.3	5.8		5			1		0	100		200																																																																												500																																																																																																																																																														1
Q8TF05	Serine/threonine-protein phosphatase 4 regulatory subunit 1 OS=Homo sapiens OX=9606 GN=PPP4R1 PE=1 SV=1	0.017	FALSE	UniProt	2.805	2	1	1	2	1	950	106.9	4.77	136.84		2.28	1		1	0	100		200		31.31																																																																																			131.3		226.6	142.1																																																																																																																																																		1
P53365	Arfaptin-2 OS=Homo sapiens OX=9606 GN=ARFIP2 PE=1 SV=1	0.017	FALSE	UniProt	2.796	2	1	1	23	1	341	37.8	6.04			34.03			1	0	0.418	0.0226116	59	141	69.74	51.7	49.8	53.1	303		94.1			146.7	205.2	148.1		108.2		92.1	299.7																										96.2		403.8			128.6	111.9	188.1		71.4																145	29.5	121.3	111.7	92.5	67.5	115.9	237.5		79.1	500					338.4	161.6														62.7	344.7			92.6						79.1	118.1	248.2		54.6	72.1	140.4		197.8	89.6									500																										500						500						500																									500					454.6			45.4				375	125						285.9				214.1	231.6				268.4	176.7			323.3							255.4		175.6		69	1	Met-loss [N-Term]
P53990	IST1 homolog OS=Homo sapiens OX=9606 GN=IST1 PE=1 SV=1	0.017	FALSE	UniProt	2.794	2	1	1	3	1	364	39.7	5.35	189.85		2.57	1		1	0	0.77	0.253209	87	113	55.95	11.84																																																									191.8	244.8		63.4																																																									229.1	270.9																																																																																																																	1
O75394	39S ribosomal protein L33, mitochondrial OS=Homo sapiens OX=9606 GN=MRPL33 PE=1 SV=1	0.017	FALSE	UniProt	2.792	17	1	1	6	1	65	7.6	10.8	384.6		0	1		1	0	0.244		39.3	160.7	60.19																																																																																							124.5	82.7	68.9	122.2	101.7																					179.8	320.2																																																																																															500																								1
O95298	NADH dehydrogenase [ubiquinone] 1 subunit C2 OS=Homo sapiens OX=9606 GN=NDUFC2 PE=1 SV=1	0.017	FALSE	UniProt	2.791	7	1	1	2	1	119	14.2	8.98		8			1		0	100		200		43.31							253.6				246.4	500																																																																																																																																																																																																																												1
P12111	Collagen alpha-3(VI) chain OS=Homo sapiens OX=9606 GN=COL6A3 PE=1 SV=5	0.017	FALSE	UniProt	2.79	0	1	1	6	1	3177	343.5	6.68			2.31			1	0	0.33	0.0974209	49.6	150.4	46.46	39.36																108.6		90.8	223.5	77																															76.8	115.8	90	160.9	56.5																																																																			218.3		281.7																							500																																															500																																		230.7	269.3		1	Dimethyl [K1418(100)]
Q16822	Phosphoenolpyruvate carboxykinase [GTP], mitochondrial OS=Homo sapiens OX=9606 GN=PCK2 PE=1 SV=4	0.017	FALSE	UniProt	2.788	2	1	1	2	1	640	70.7	7.62	146.41		2.05	1		1	0	100		200		121.59																																																				48	17.6		349.2	85.2																																																																																																																																																																																1
P48147	Prolyl endopeptidase OS=Homo sapiens OX=9606 GN=PREP PE=1 SV=2	0.017	FALSE	UniProt	2.784	1	1	1	8	1	710	80.6	5.86	464.99		2.21	1		1	0	100		200		57.92																			254.3	245.7													138.7	112.2	135	114.1		500						368		132																																														137.1	362.9																																																																																																																																											1
Q99615	DnaJ homolog subfamily C member 7 OS=Homo sapiens OX=9606 GN=DNAJC7 PE=1 SV=2	0.017	FALSE	UniProt	2.768	3	1	1	8	1	494	56.4	6.96	751.18		5.02	1		1	0	100		200		57.38																																														500																											277.9			222.1																									500	125.3		287.9		86.7																																																																																																																														1
Q14CX7	N-alpha-acetyltransferase 25, NatB auxiliary subunit OS=Homo sapiens OX=9606 GN=NAA25 PE=1 SV=1	0.017	FALSE	UniProt	2.768	1	1	1	2	1	972	112.2	6.64			2.01			1	0	0.01			200		55.34																																																																																																																																																																																																									263.1		113.6	46.2	77.1	100.1		208.6	191.2																						1
O75190	DnaJ homolog subfamily B member 6 OS=Homo sapiens OX=9606 GN=DNAJB6 PE=1 SV=2	0.017	FALSE	UniProt	2.768	4	1	1	4	1	326	36.1	9.16	376.05		4.48	1		1	0	100		200		73.67																										500																																				60.8	191.1		248																																																																																																																																																																							1
Q6WCQ1	Myosin phosphatase Rho-interacting protein OS=Homo sapiens OX=9606 GN=MPRIP PE=1 SV=3	0.017	FALSE	UniProt	2.76	1	1	1	1	1	1025	116.5	6.21			0			1	0	100		200		57.47																																																																																																						229.6	66.1		105.8	98.6																																																																																																																														1
Q99816	Tumor susceptibility gene 101 protein OS=Homo sapiens OX=9606 GN=TSG101 PE=1 SV=2	0.018	FALSE	UniProt	2.738	3	1	1	2	1	390	43.9	6.46	144.32		1.81	1		1	0	100		200		6.46																																																																													238.6				261.4																																																																																																																																																							1
Q7L2E3	ATP-dependent RNA helicase DHX30 OS=Homo sapiens OX=9606 GN=DHX30 PE=1 SV=1	0.018	FALSE	UniProt	2.738	1	1	1	2	1	1194	133.9	8.78	138.65		0	1		1	0	0.01			200		98.12																																																																																																																																																																							76.5		423.5																																																														1
Q6P2E9	Enhancer of mRNA-decapping protein 4 OS=Homo sapiens OX=9606 GN=EDC4 PE=1 SV=1	0.018	FALSE	UniProt	2.729	1	1	1	2	1	1401	151.6	5.86	259.02		3.03	1		1	0	100		200																																																															500																																																																																																																																																																											1
Q9Y448	Small kinetochore-associated protein OS=Homo sapiens OX=9606 GN=KNSTRN PE=1 SV=2	0.018	FALSE	UniProt	2.723	4	1	1	2	1	316	35.4	6.3	384.8			1			0	100		200		47.05																	278.8				221.2																																																								38.9		252.3	208.8																																																																																																																																																								1
Q9HA64	Ketosamine-3-kinase OS=Homo sapiens OX=9606 GN=FN3KRP PE=1 SV=2	0.018	FALSE	UniProt	2.722	4	1	1	10	1	309	34.4	7.33	569.01		4.14	1		1	0	0.01			200		39.4																																																																																																																																												500																	500																																																500	220.7			279.3								500				364.2			135.8							1
O60293	Zinc finger C3H1 domain-containing protein OS=Homo sapiens OX=9606 GN=ZFC3H1 PE=1 SV=3	0.018	FALSE	UniProt	2.714	0	1	1	4	1	1989	226.2	8.13		15			1		0	3.773		158.1	41.9		93.4																							500																																																																																																																	132.5	61	35	100.7	170.7																														500																		500																																											1
P52434	DNA-directed RNA polymerases I, II, and III subunit RPABC3 OS=Homo sapiens OX=9606 GN=POLR2H PE=1 SV=4	0.018	FALSE	UniProt	2.71	7	1	1	2	1	150	17.1	4.68	168.97		2.57	1		1	0	0.01			200																																																																																																																																																														500																																																																											1
Q12979	Active breakpoint cluster region-related protein OS=Homo sapiens OX=9606 GN=ABR PE=1 SV=2	0.018	FALSE	UniProt	2.707	1	1	1	5	1	859	97.5	6.55	270.58		0	1		1	0																																																																																																																																																																																																																																													1
Q96EP5	DAZ-associated protein 1 OS=Homo sapiens OX=9606 GN=DAZAP1 PE=1 SV=1	0.018	FALSE	UniProt	2.705	4	1	1	2	1	407	43.4	8.56	109.48		2.25	1		1	0	100		200		17.06																																																																						219.8	280.2																																																																																																																																																																	1
Q6P587	Acylpyruvase FAHD1, mitochondrial OS=Homo sapiens OX=9606 GN=FAHD1 PE=1 SV=2	0.018	FALSE	UniProt	2.694	4	1	1	9	1	224	24.8	7.39	1004.37		8.1	1		1	0	100		200		71.02																																															48.3	37.3		111.7	302.6							218.2		180.6	101.2																															235.7	182.7			81.6					500				383.8	116.2																																																																																																																														1
A1L390	Pleckstrin homology domain-containing family G member 3 OS=Homo sapiens OX=9606 GN=PLEKHG3 PE=1 SV=1	0.018	FALSE	UniProt	2.692	1	1	1	5	1	1219	134.3	6.55	241.52	4	0	1	1	1	0	100		200		79.79																																																	500																																																															13.2		261.9	224.9																																																																																																																					1
Q86XL3	Ankyrin repeat and LEM domain-containing protein 2 OS=Homo sapiens OX=9606 GN=ANKLE2 PE=1 SV=4	0.018	FALSE	UniProt	2.691	2	1	1	7	1	938	104.1	7.09	370.99		6.77	1		1	0	0.664	0.561207	79.8	120.2	67.47	38.19	132.3		299.2		68.5									385.2	114.8																							118.4	306.6	75												500																																													61.4		245.3	193.2																																																																																																						317.5	182.5																												1	Methyl [K439(100)]
Q96FS4	Signal-induced proliferation-associated protein 1 OS=Homo sapiens OX=9606 GN=SIPA1 PE=1 SV=1	0.018	FALSE	UniProt	2.686	1	1	1	3	1	1042	112.1	6.6		5	4.02		1	1	0	0.736	0.89313	84.8	115.2	111.98	66.27																																																													380.6	82.5			36.9																																																				94.1	293.8		112.2																																																																																																															1
Q9Y4I1	Unconventional myosin-Va OS=Homo sapiens OX=9606 GN=MYO5A PE=1 SV=2	0.018	FALSE	UniProt	2.678	1	1	1	6	1	1855	215.3	8.48	193.45		0	1		1	0	0.01			200		0																																																																																																																				500																																		500		500																									500																																																						1
A6NHR9	Structural maintenance of chromosomes flexible hinge domain-containing protein 1 OS=Homo sapiens OX=9606 GN=SMCHD1 PE=1 SV=2	0.018	FALSE	UniProt	2.677	0	1	1	2	1	2005	226.2	7.3	74.5		0	1		1	0	100		200		49.88																																																															338.2			161.8																																																																																																																																																																						1
A6ZKI3	Retrotransposon Gag-like protein 8C OS=Homo sapiens OX=9606 GN=RTL8C PE=1 SV=1	0.019	FALSE	UniProt	2.675	11	1	1	5	1	113	13.2	5.07	137.9		4.44	1		1	0	0.345		51.3	148.7	59.23							101.3		330.8		67.8																															51.7	179.5	172.3		96.5																																																								298.6				201.4																																																																														500																																																1
Q12972	Nuclear inhibitor of protein phosphatase 1 OS=Homo sapiens OX=9606 GN=PPP1R8 PE=1 SV=2	0.019	FALSE	UniProt	2.669	6	1	1	2	1	351	38.5	7.37			4.95			1	0	0.01			200		0																																																																																																																																						500																																															500																																																		1
Q92917	G-patch domain and KOW motifs-containing protein OS=Homo sapiens OX=9606 GN=GPKOW PE=1 SV=2	0.019	FALSE	UniProt	2.663	3	1	1	4	1	476	52.2	6.15	306.07		2.14	1		1	0	0.484		65.3	134.7	34.94																																																																																																						188.2	311.8																																																																																			500																																														1
Q8WXH0	Nesprin-2 OS=Homo sapiens OX=9606 GN=SYNE2 PE=1 SV=3	0.019	FALSE	UniProt	2.66	0	1	1	3	1	6885	795.9	5.36			0			1	0	100		200		62.09																																																									176.5	48.4			275.1			404.8	95.2																											188.5	85.1		226.4																																																																																																																																									1	Dimethyl [K5954(100)]
P49902	Cytosolic purine 5'-nucleotidase OS=Homo sapiens OX=9606 GN=NT5C2 PE=1 SV=1	0.019	FALSE	UniProt	2.658	2	1	1	1	1	561	64.9	6.14			0			1	0	100		200		48.22																																																									50.5	197.9		129.6	122.1																																																																																																																																																																											1
Q9Y6A4	Cilia- and flagella-associated protein 20 OS=Homo sapiens OX=9606 GN=CFAP20 PE=1 SV=1	0.019	FALSE	UniProt	2.654	6	1	1	6	1	193	22.8	9.76	445.08		7.26	1		1	0	100		200		55.92																					500	138.3		259.9		101.8																																																																																	231.5	268.5																																																																																																																												1
Q99575	Ribonucleases P/MRP protein subunit POP1 OS=Homo sapiens OX=9606 GN=POP1 PE=1 SV=2	0.019	FALSE	UniProt	2.65	2	1	1	2	1	1024	114.6	9.22	119.71		2.09	1		1	0	0.01			200																																																																																																																																			500																																																																																																						1
P40818	Ubiquitin carboxyl-terminal hydrolase 8 OS=Homo sapiens OX=9606 GN=USP8 PE=1 SV=1	0.019	FALSE	UniProt	2.638	1	1	1	4	1	1118	127.4	8.51	370.64		2.51	1		1	0	100		200		21.95																																																																																									211.2		288.8																																																																																																																																													1
Q8WUM0	Nuclear pore complex protein Nup133 OS=Homo sapiens OX=9606 GN=NUP133 PE=1 SV=2	0.019	FALSE	UniProt	2.629	1	1	1	1	1	1156	128.9	5.1			2.26			1	0	100		200		51.33																						94.9	261.3			143.7																																																																																																																																																																																																														1
Q99442	Translocation protein SEC62 OS=Homo sapiens OX=9606 GN=SEC62 PE=1 SV=1	0.019	FALSE	UniProt	2.629	2	1	1	2	1	399	45.8	7.12		9			1		0	0.206		34.2	165.8	38							103.2	146.7	41.3	97.3	111.5																																																																																																																																																																																																																	500												1
Q9BUN8	Derlin-1 OS=Homo sapiens OX=9606 GN=DERL1 PE=1 SV=1	0.019	FALSE	UniProt	2.624	4	1	1	7	1	251	28.8	9.51	270.71		6.92	1		1	0	100		200		72.98				93.3	406.7		371.9				128.1																							500																		344.9				155.1																										100.5	56.6	92.3	120.9	129.7																																																																																																																																																		1
P19387	DNA-directed RNA polymerase II subunit RPB3 OS=Homo sapiens OX=9606 GN=POLR2C PE=1 SV=2	0.019	FALSE	UniProt	2.623	4	1	1	1	1	275	31.4	4.92		5			1		0	100		200		48.03																						57.8	90.9		174.1	177.3																																																																																																																																																																																																														1
Q9Y653	Adhesion G-protein coupled receptor G1 OS=Homo sapiens OX=9606 GN=ADGRG1 PE=1 SV=2	0.019	FALSE	UniProt	2.619	2	1	1	5	1	693	77.7	8.48	170.47	8	3.88	1	1	1	0	0.179		30.3	169.7	68.9																																																				71.2	34.9	41.6	281.3	70.9																																																								105.1	91.3	100.3	87.3	116						500																																																																																																														1
Q99757	Thioredoxin, mitochondrial OS=Homo sapiens OX=9606 GN=TXN2 PE=1 SV=2	0.019	FALSE	UniProt	2.615	4	1	1	1	1	166	18.4	8.29		4			1		0	100		200		80.84															392.9	107.1																																																																																																																																																																																																																								1
Q9BPU6	Dihydropyrimidinase-related protein 5 OS=Homo sapiens OX=9606 GN=DPYSL5 PE=1 SV=1	0.019	FALSE	UniProt	2.608	1	1	1	29	1	564	61.4	7.2		106	0		1	1	0	0.291	0.47063	45	155	74.3	49.43						72.8	81.8	105.5	173.6	66.4																33.1	75.7	243.3	90	58					500								265.1	172.5	62.4							250.9		125.7	123.4		342.2			157.8										500	34.3	110.9		305.4	49.4	65.6	163.6		88.6	182.2						182.7				317.3		363.3			136.7											142.4	70.7	105.9	61.4	119.6																							500																										500																					500												424.5			75.5				500			194.5		231.5	74					500		274.9			225.1					500											1
Q93009	Ubiquitin carboxyl-terminal hydrolase 7 OS=Homo sapiens OX=9606 GN=USP7 PE=1 SV=2	0.019	FALSE	UniProt	2.605	1	1	1	2	1	1102	128.2	5.55	219.34		0	1		1	0	0.01			200																																																																																																																																																																																																																																						500			1
Q9BUP3	Oxidoreductase HTATIP2 OS=Homo sapiens OX=9606 GN=HTATIP2 PE=1 SV=2	0.019	FALSE	UniProt	2.604	4	1	1	4	1	242	27	8.38	124.55	3	0	1	1	1	0	0.01			200		91.04																																																																																																																																																																																						156.4	226.5	59.5	57.6																								500																						1
P17252	Protein kinase C alpha type OS=Homo sapiens OX=9606 GN=PRKCA PE=1 SV=4	0.019	FALSE	UniProt	2.595	1	1	1	1	1	672	76.7	7.05		4			1		0	100		200		57.57																																																									8.3	103.1	96.6	128.6	163.4																																																																																																																																																																											1
Q9H2J4	Phosducin-like protein 3 OS=Homo sapiens OX=9606 GN=PDCL3 PE=1 SV=1	0.019	FALSE	UniProt	2.593	5	1	1	1	1	239	27.6	4.84			0			1	0	100		200																												500																																																																																																																																																																																																														1
Q8IWT6	Volume-regulated anion channel subunit LRRC8A OS=Homo sapiens OX=9606 GN=LRRC8A PE=1 SV=1	0.019	FALSE	UniProt	2.588	1	1	1	2	1	810	94.1	7.94	110.91		0	1		1	0	100		200		37.47							283.1			216.9							103.8	252.9			143.2																																																																																																																																																																																																																			1
P78318	Immunoglobulin-binding protein 1 OS=Homo sapiens OX=9606 GN=IGBP1 PE=1 SV=1	0.019	FALSE	UniProt	2.584	3	1	1	7	1	339	39.2	5.38	165.63		2.11	1		1	0	2.039		134.2	65.8		64.27																																						500																																																																																									245.2	127.6	127.2		500							500																				500																																								291	116.5	92.5																															1
O43252	Bifunctional 3'-phosphoadenosine 5'-phosphosulfate synthase 1 OS=Homo sapiens OX=9606 GN=PAPSS1 PE=1 SV=2	0.019	FALSE	UniProt	2.582	2	1	1	1	1	624	70.8	6.86		4			1		0	100		200																																																																500																																																																																																																																																																										1
O00217	NADH dehydrogenase [ubiquinone] iron-sulfur protein 8, mitochondrial OS=Homo sapiens OX=9606 GN=NDUFS8 PE=1 SV=1	0.019	FALSE	UniProt	2.581	5	1	1	6	1	210	23.7	6.34	258.1		6.54	1		1	0	0.01			200		0																																																																																																																																																																																														500																		500																							1
Q9H1A4	Anaphase-promoting complex subunit 1 OS=Homo sapiens OX=9606 GN=ANAPC1 PE=1 SV=1	0.02	FALSE	UniProt	2.577	1	1	1	3	1	1944	216.4	6.3	431.06		2.33	1		1	0	0.496		66.3	133.7	17.04																																280.1	219.9																																																																																																																						500																																																																																	1	Crotonyl [K477(100)]
Q6P161	39S ribosomal protein L54, mitochondrial OS=Homo sapiens OX=9606 GN=MRPL54 PE=1 SV=1	0.02	FALSE	UniProt	2.574	7	1	1	15	1	138	15.8	9.6	1284.54	9	10.01	1	1	1	0	0.552	0.128184	71.1	128.9	68.31	0	500																																			103.8	30.9	276		89.3																																									173.9				326.1										500							500																																																																																													500										500																										1
Q9NYL2	Mitogen-activated protein kinase kinase kinase 20 OS=Homo sapiens OX=9606 GN=MAP3K20 PE=1 SV=3	0.02	FALSE	UniProt	2.574	1	1	1	4	1	800	91.1	7.87	288.89		4.61	1		1	0	0.484		65.2	134.8	35.36																																																				187.5				312.5																																																																																																		500																																																																														1
P48436	Transcription factor SOX-9 OS=Homo sapiens OX=9606 GN=SOX9 PE=1 SV=1	0.02	FALSE	UniProt	2.572	2	1	1	2	1	509	56.1	6.81	116.64		0	1		1	0	0.01			200																																																																																																																																																																																																																																								500	1
O14813	Paired mesoderm homeobox protein 2A OS=Homo sapiens OX=9606 GN=PHOX2A PE=1 SV=2	0.02	FALSE	UniProt	2.572	3	1	1	4	1	284	29.6	8.76		15			1		0	0.754	0.0176665	86	114	78.51	18.74																															257.7			242.3																																																														91.4	98	174.9	73.8	61.8						500																																				193.9	173.6	132.6																																																																																							1
Q16643	Drebrin OS=Homo sapiens OX=9606 GN=DBN1 PE=1 SV=4	0.021	FALSE	UniProt	2.562	3	1	1	6	1	649	71.4	4.45	244.5	4	3.83	1	1	1	0	0.5	0.220215	66.7	133.3	1.34	0																																										247.6			252.4																																																																																																																									500																														500																																			1
Q5VWP2	Terminal nucleotidyltransferase 5C OS=Homo sapiens OX=9606 GN=TENT5C PE=1 SV=1	0.021	FALSE	UniProt	2.561	2	1	1	6	1	391	44.9	5.69		22			1		0	100		200		63.67																						81		124.9	209.8	84.3																																			500								388.6		111.4	225.2	55.9			218.9																																							271.5	228.5																																																																																																																				1
Q53FA7	Quinone oxidoreductase PIG3 OS=Homo sapiens OX=9606 GN=TP53I3 PE=1 SV=2	0.021	FALSE	UniProt	2.558	4	1	1	2	1	332	35.5	7.17	129.31		0	1		1	0	0.01			200																																																																																																																																																		500																																																																																							1
P63218	Guanine nucleotide-binding protein G(I)/G(S)/G(O) subunit gamma-5 OS=Homo sapiens OX=9606 GN=GNG5 PE=1 SV=3	0.021	FALSE	UniProt	2.55	18	1	1	28	1	68	7.3	9.85			72.1			1	0	0.976	1.42713e-13	98.8	101.2	43.42	47.17	138.5	102.7	108.9	33	116.9	77	134.3	84.1	110.7	94	89.7	149	71.5	91.9	98	126.8	100.9	101.3	71.1	99.8	70.3	114.8	127.4	63.5	124.1	68.7	52.2	100.2	228.1	50.8	71.5	111.3	157.8	65.5	94	125.3	117.4	79.3	91	87																																				282.1	91.2	35	19.2	72.4	117.5	152.4	90.2	39.2	100.7	221.6	144.2	26.6	43.1	64.5	115.3	124.3	63.9	95.3	101.2	177.6	74.2	79.7	60.1	108.3	28.4	138.5	68.9	134.2	130	119.5	129.4	81.4	95.9	74	130.2	107.6	85.4	85.8	91																																																								88.5	163.4	103.2	125.3	19.6	231.5	94.6	50.7	99.9	23.3																60.5	111.9	94.6	116.6	116.5	63	119.2	118.9	154.3	44.7	32.4	147.6	92.5	163.1	64.4	56.7	172.2	68	123.8	79.3	56.6	103.9	122.8	175.3	41.4						63.8	95.9	162.2	63.9	114.2	1	Met-loss [N-Term]
P46937	Transcriptional coactivator YAP1 OS=Homo sapiens OX=9606 GN=YAP1 PE=1 SV=2	0.021	FALSE	UniProt	2.543	2	1	1	1	1	504	54.4	5.17			1.73			1	0	100		200		21.3																																																																																																						212.3	287.7																																																																																																																																	1
O75427	Leucine-rich repeat and calponin homology domain-containing protein 4 OS=Homo sapiens OX=9606 GN=LRCH4 PE=1 SV=2	0.021	FALSE	UniProt	2.541	2	1	1	1	1	683	73.4	8.22			1.91			1	0	100		200																																																																																																								500																																																																																																																																		1
Q9BZH6	WD repeat-containing protein 11 OS=Homo sapiens OX=9606 GN=WDR11 PE=1 SV=1	0.021	FALSE	UniProt	2.536	1	1	1	7	1	1224	136.6	6.92	976.8		1.82	1		1	0	0.765	0.100119	86.7	113.3	67.85	68.57	91.4	53.8	300.5		54.2							226.5			273.5																																																																																																																																																																		222.9		277.1					500																											188.2	159.6	108		44.2																1
Q9Y2L1	Exosome complex exonuclease RRP44 OS=Homo sapiens OX=9606 GN=DIS3 PE=1 SV=2	0.022	FALSE	UniProt	2.52	1	1	1	3	1	958	108.9	7.14	179.34		2.34	1		1	0	100		200		47.64																																																				94.5		244.8		160.7																															91.9	116.2	49.4	147.3	95.1																																																																																																																																													1
Q9UBL3	Set1/Ash2 histone methyltransferase complex subunit ASH2 OS=Homo sapiens OX=9606 GN=ASH2L PE=1 SV=1	0.022	FALSE	UniProt	2.517	1	1	1	8	1	628	68.7	5.69	590.02		3.77	1		1	0	100		200		77.92																																											500																							500																					102.6	77.7	180.3	68.5	70.9		233.8			266.2																																																																																																																																								1
Q14203	Dynactin subunit 1 OS=Homo sapiens OX=9606 GN=DCTN1 PE=1 SV=3	0.022	FALSE	UniProt	2.513	1	1	1	2	1	1278	141.6	5.81	166.77		0	1		1	0	100		200		8.27																																																																																																		235.4			264.6																																																																																																																																			1
Q8IYS2	Uncharacterized protein KIAA2013 OS=Homo sapiens OX=9606 GN=KIAA2013 PE=1 SV=1	0.022	FALSE	UniProt	2.506	2	1	1	6	1	634	69.1	8.19	148.88	4	2.22	1	1	1	0	100		200		71.46							123.3		271.8		104.9																					133.4	66.9	141.1	32	126.6																																																											444.8	55.2	204.6		295.4																																																																																																																																					1
Q04726	Transducin-like enhancer protein 3 OS=Homo sapiens OX=9606 GN=TLE3 PE=1 SV=2	0.022	FALSE	UniProt	2.505	2	1	1	2	1	772	83.4	7.2	301.07			1			0	0.01			200		0																																																																																																																																																																																																		500																		500																			1
P49406	39S ribosomal protein L19, mitochondrial OS=Homo sapiens OX=9606 GN=MRPL19 PE=1 SV=2	0.022	FALSE	UniProt	2.503	3	1	1	13	1	292	33.5	9.5	879.82		14.2	1		1	0	0.277		43.4	156.6	81.04																																					33.1	101.6	176.3	135.4	53.5		219.3	95.3		185.3	28	144.2	141.9	114.6	71.3															500															500																231.7	82.8		185.6																																																																																																							500																													1
Q9Y2V2	Calcium-regulated heat-stable protein 1 OS=Homo sapiens OX=9606 GN=CARHSP1 PE=1 SV=2	0.022	FALSE	UniProt	2.498	5	1	1	2	1	147	15.9	8.21		8			1		0	100		200		40.04																																																																																																	201.4				298.6							137.4			362.6																																																																																																																									1
P10155	60 kDa SS-A/Ro ribonucleoprotein OS=Homo sapiens OX=9606 GN=RO60 PE=1 SV=2	0.022	FALSE	UniProt	2.495	1	1	1	1	1	538	60.6	8.03		4			1		0	100		200		42.43								325			175																																																																																																																																																																																																																													1
Q7Z2Y5	Nik-related protein kinase OS=Homo sapiens OX=9606 GN=NRK PE=1 SV=2	0.022	FALSE	UniProt	2.495	1	1	1	1	1	1582	178.4	6.33			0			1	0	100		200		24.12																																																																			132.2	134.2		151.9	81.8																																																																																																																																																																	1	Crotonyl [K499(100)]
Q8IZF6	Adhesion G-protein coupled receptor G4 OS=Homo sapiens OX=9606 GN=ADGRG4 PE=2 SV=2	0.022	FALSE	UniProt	2.488	0	1	1	8	1	3080	333.2	6.21	993.44		8.38	1		1	0	0.349		51.7	148.3	76.22																																			500																																	331.9			168.1					500											89.7	123.2	82.1	181.1	24		500																																								500																																																																																																			1
Q96TA2	ATP-dependent zinc metalloprotease YME1L1 OS=Homo sapiens OX=9606 GN=YME1L1 PE=1 SV=2	0.022	FALSE	UniProt	2.481	1	1	1	1	1	773	86.4	8.76		4			1		0	100		200		67.16									368.7		131.3																																																																																																																																																																																																																													1
P11172	Uridine 5'-monophosphate synthase OS=Homo sapiens OX=9606 GN=UMPS PE=1 SV=1	0.022	FALSE	UniProt	2.481	2	1	1	5	1	480	52.2	7.24	277.81		3.43	1		1	0	0.671	0.100697	80.3	119.7	69.84	45.75						96.5			182.7	220.8																																																																											500																																																																																																				500																																									299.2			200.8		1
P14550	Aldo-keto reductase family 1 member A1 OS=Homo sapiens OX=9606 GN=AKR1A1 PE=1 SV=3	0.022	FALSE	UniProt	2.475	4	1	1	8	1	325	36.6	6.79	511.99	3	5.77	1	1	1	0	100		200		54.19																																			379.4	120.6										500		280.5			219.5																														500						107.3	225.9			166.7																																																																																																																																													1
O15042	U2 snRNP-associated SURP motif-containing protein OS=Homo sapiens OX=9606 GN=U2SURP PE=1 SV=2	0.022	FALSE	UniProt	2.475	1	1	1	4	1	1029	118.2	8.47		14			1		0	0.648	0.000256513	78.7	121.3	26.67	51.43																																																																																							107.4	139.7	163.9	89																																															408.3			91.7																																					188.9		311.1		213.4	152.3		134.3																																															1
Q13144	Translation initiation factor eIF-2B subunit epsilon OS=Homo sapiens OX=9606 GN=EIF2B5 PE=1 SV=3	0.023	FALSE	UniProt	2.473	2	1	1	3	1	721	80.3	5.08	204.58		1.95	1		1	0	100		200		0																																																											500															500																																																																																																																																																														1
Q12824	SWI/SNF-related matrix-associated actin-dependent regulator of chromatin subfamily B member 1 OS=Homo sapiens OX=9606 GN=SMARCB1 PE=1 SV=2	0.023	FALSE	UniProt	2.465	3	1	1	7	1	385	44.1	6.23	313.47	4	3.68	1	1	1	0	100		200		72.56		235.4				264.6																																									500					500					25	118.1	201	93	62.9	144.9			355.1																																																																																																																																																																							1
A5YKK6	CCR4-NOT transcription complex subunit 1 OS=Homo sapiens OX=9606 GN=CNOT1 PE=1 SV=2	0.023	FALSE	UniProt	2.457	1	1	1	1	1	2376	266.8	7.11			0			1	0	100		200		133.47												9.7			421.2	69.1																																																																																																																																																																																																																								1
Q14116	Interleukin-18 OS=Homo sapiens OX=9606 GN=IL18 PE=1 SV=1	0.023	FALSE	UniProt	2.45	4	1	1	21	1	193	22.3	4.67	1579.25	4	18.06	1	1	1	0	0.305	0.0420383	46.7	153.3	50.07	37.88																																										190.6	174.7		134.7	99.6		258.6		141.8	262.5		237.5																																						128.9			371.1													179.7		241.3	79	79.7	105.7	122.1	163.8	28.7					500																																									500														500					500			381.6		118.4																500															256.3		243.7													1
Q9H3H3	UPF0696 protein C11orf68 OS=Homo sapiens OX=9606 GN=C11orf68 PE=1 SV=3	0.023	FALSE	UniProt	2.442	4	1	1	5	1	292	31.4	6.32	165.45		3.61	1		1	0	0.498		66.5	133.5	39.5				375.3		124.7																																														273.2				226.8																																												340.2	159.8																																																										500																																																																									1
Q53H12	Acylglycerol kinase, mitochondrial OS=Homo sapiens OX=9606 GN=AGK PE=1 SV=2	0.023	FALSE	UniProt	2.442	3	1	1	4	1	422	47.1	8.09	293.16		2.26	1		1	0	100		200		73.64																																																														119.8			380.2																																																																																																																																																																							1
Q9Y5K5	Ubiquitin carboxyl-terminal hydrolase isozyme L5 OS=Homo sapiens OX=9606 GN=UCHL5 PE=1 SV=3	0.024	FALSE	UniProt	2.437	5	1	1	4	1	329	37.6	5.33	95.68	7	0	1	1	1	0	100		200		100.25											500																																																																												69.4	48.2	143	122.5	116.9																																																																																																																																													1
Q9GZY0	Nuclear RNA export factor 2 OS=Homo sapiens OX=9606 GN=NXF2 PE=1 SV=1	0.024	FALSE	UniProt	2.436	2	1	1	5	1	626	71.6	7.64	310.33	4	0	1	1	1	0	1.065	0.484119	103.1	96.9	51.21	94.52	104.5		115.4	170.4	109.7																															64	93.7	157.8		184.5																																																														339.4			160.6																															340.3	32.9	126.8																																																																																													1
Q9BTV4	Transmembrane protein 43 OS=Homo sapiens OX=9606 GN=TMEM43 PE=1 SV=1	0.026	FALSE	UniProt	2.431	3	1	1	6	1	400	44.8	8.13	166.96	11	3.53	1	1	1	0	0.517	0.877507	68.1	131.9	66.99	45.1											46.1	116.5	196.8		140.7																																																																		70	152.4	27.3	121.4	129													130.4	369.6																																																																																					236.4	263.6									387.4	112.6																																				1
P19784	Casein kinase II subunit alpha' OS=Homo sapiens OX=9606 GN=CSNK2A2 PE=1 SV=1	0.026	FALSE	UniProt	2.427	3	1	1	2	1	350	41.2	8.56	167.74		2.24	1		1	0	0.01			200																																																																																																																														500																																																																																																											1
Q9P013	Spliceosome-associated protein CWC15 homolog OS=Homo sapiens OX=9606 GN=CWC15 PE=1 SV=2	0.026	FALSE	UniProt	2.426	3	1	1	4	1	229	26.6	5.71	394.96		3.52	1		1	0	100		200		89.8																																																																	500												37.5	99.4	151.4	211.7																																																																																																																																																								1
P04424	Argininosuccinate lyase OS=Homo sapiens OX=9606 GN=ASL PE=1 SV=4	0.026	FALSE	UniProt	2.424	3	1	1	1	1	464	51.6	6.48			0			1	0	0.01			200																																																																																																																																																																																																															500																										1
Q6NYC8	Phostensin OS=Homo sapiens OX=9606 GN=PPP1R18 PE=1 SV=1	0.026	FALSE	UniProt	2.423	1	1	1	7	1	613	67.9	5.4			17.4			1	0	0.535	0.37381	69.7	130.3	58.97	30.63											83.2		150.1	218.4	48.3																															70.7	320.3			109						114.6			385.4												26.5	84.1	130.7	152.5	106.2											130.7	143.1			226.2						188.7			209.9	101.5																																																																																																																304.2	195.8																		1	Met-loss [N-Term]
O43681	ATPase GET3 OS=Homo sapiens OX=9606 GN=GET3 PE=1 SV=2	0.026	FALSE	UniProt	2.421	5	1	1	2	1	348	38.8	4.91	108.86		2.05	1		1	0	100		200																																																																																																		500																																																																																																																																								1
Q8TF09	Dynein light chain roadblock-type 2 OS=Homo sapiens OX=9606 GN=DYNLRB2 PE=1 SV=1	0.027	FALSE	UniProt	2.416	13	1	1	8	1	96	10.8	7.5	178.37		13.57	1		1	0	1		100	100		29.43			500																																																																																																																								500													500																		500								305.4			194.6																				500																									500																					1
P51398	28S ribosomal protein S29, mitochondrial OS=Homo sapiens OX=9606 GN=DAP3 PE=1 SV=1	0.027	FALSE	UniProt	2.414	5	1	1	1	1	398	45.5	8.88			0			1	0																																																																																																																																																																																																																																													1
Q68DN1	Uncharacterized protein C2orf16 OS=Homo sapiens OX=9606 GN=C2orf16 PE=2 SV=3	0.027	FALSE	UniProt	2.412	0	1	1	1	1	1984	224.2	10.08		4			1		0	100		200		44.24																			174.3	236.3	89.4																																																																																																																																																																																																																			1
Q15020	Squamous cell carcinoma antigen recognized by T-cells 3 OS=Homo sapiens OX=9606 GN=SART3 PE=1 SV=1	0.027	FALSE	UniProt	2.409	1	1	1	4	1	963	109.9	5.57	226.33		6.91	1		1	0	100		200		65.28																																					183.4			239.2	77.4											91.4	195.1	213.5																				500																																																																																																																																																														1
sp		0.027	TRUE		2.408	2	1	1	1	1	526	59.6	7.39			0			1	0	100		200		59.06																																					89.6	71.1	105.6	233.7																																																																																																																																																																																																1
Q8WYA6	Beta-catenin-like protein 1 OS=Homo sapiens OX=9606 GN=CTNNBL1 PE=1 SV=1	0.027	FALSE	UniProt	2.408	1	1	1	7	1	563	65.1	5.05	494.04		1.73	1		1	0	0.01			200		46.19																																																																																																																						291.5	208.5																																										380.8	119.2																																																							228.2		178.1	93.7											1
Q06330	Recombining binding protein suppressor of hairless OS=Homo sapiens OX=9606 GN=RBPJ PE=1 SV=3	0.027	FALSE	UniProt	2.407	2	1	1	2	1	500	55.6	7.18	110.55		0	1		1	0	0.01			200		14.04																																																																																																																							274.8	225.2																																																																																																															1
Q00169	Phosphatidylinositol transfer protein alpha isoform OS=Homo sapiens OX=9606 GN=PITPNA PE=1 SV=2	0.027	FALSE	UniProt	2.405	7	1	1	2	1	270	31.8	6.55	107.46		0	1		1	0	100		200																																								500																																																																																																																																																																																																		1
Q99808	Equilibrative nucleoside transporter 1 OS=Homo sapiens OX=9606 GN=SLC29A1 PE=1 SV=3	0.027	FALSE	UniProt	2.402	2	1	1	1	1	456	50.2	8.29		4			1		0	100		200		10.41																																																																																																		268.4			231.6																																																																																																																																			1
Q5T1M5	FK506-binding protein 15 OS=Homo sapiens OX=9606 GN=FKBP15 PE=1 SV=2	0.028	FALSE	UniProt	2.393	1	1	1	3	1	1219	133.5	5.2	495.54		2.31	1		1	0	100		200		60.98																																																																									58	203.6	122.5	115.8						15.1	48	213.2	139.7	84																																																																																																																																																		1
Q9HC52	Chromobox protein homolog 8 OS=Homo sapiens OX=9606 GN=CBX8 PE=1 SV=3	0.028	FALSE	UniProt	2.393	3	1	1	2	1	389	43.4	9.91			0			1	0	0.01			200		50.29																																																																																																																																																																																			335.2	164.8							500																																												1
Q04912	Macrophage-stimulating protein receptor OS=Homo sapiens OX=9606 GN=MST1R PE=1 SV=3	0.028	FALSE	UniProt	2.39	1	1	1	1	1	1400	152.1	6.55			2.1			1	0	100		200		60.09																																																																																																						247.8		54.7		197.5																																																																																																																														1
O95394	Phosphoacetylglucosamine mutase OS=Homo sapiens OX=9606 GN=PGM3 PE=1 SV=1	0.028	FALSE	UniProt	2.389	2	1	1	3	1	542	59.8	6.25		3	0		1	1	0	0.241		38.8	161.2	31.08																																																				100.6	170	143.8		85.5																																																																																																																																																					500																											1
P30626	Sorcin OS=Homo sapiens OX=9606 GN=SRI PE=1 SV=1	0.028	FALSE	UniProt	2.389	5	1	1	2	1	198	21.7	5.59	150.44		0	1		1	0	0.01			200		54.59																																																																																																																														251.1	178.6			70.3																																																																																																					1
Q9BVJ6	U3 small nucleolar RNA-associated protein 14 homolog A OS=Homo sapiens OX=9606 GN=UTP14A PE=1 SV=1	0.028	FALSE	UniProt	2.383	1	1	1	1	1	771	87.9	7.87			2.06			1	0	100		200		44.04																																																																																																	191	224.8			84.2																																																																																																																																			1
Q9H4A3	Serine/threonine-protein kinase WNK1 OS=Homo sapiens OX=9606 GN=WNK1 PE=1 SV=2	0.028	FALSE	UniProt	2.373	0	1	1	2	1	2382	250.6	6.34		8			1		0	0.01			200		93.74																																																																																																																				81.5	70.2	269.9	78.3																																																																																																															500	1
Q96EY1	DnaJ homolog subfamily A member 3, mitochondrial OS=Homo sapiens OX=9606 GN=DNAJA3 PE=1 SV=2	0.028	FALSE	UniProt	2.371	3	1	1	8	1	480	52.5	9.26	483.62	3	5.6	1	1	1	0	100		200		80.75																																																													500																137.7		362.3								104.6	63.5	115	101.3	115.6																500																																																																																																																													1
Q96KG9	N-terminal kinase-like protein OS=Homo sapiens OX=9606 GN=SCYL1 PE=1 SV=1	0.028	FALSE	UniProt	2.362	1	1	1	6	1	808	89.6	6.3		21			1		0	0.217		35.7	164.3	65.47							87	206.9	95.6		110.4																																																													72.6	76.1	111.7	161.4	78.3	27.7	54.2	128.5	289.6				373.4		126.6	72.8	135.3	74.7	110	107.2																																																																																																																	500																												1
O43674	NADH dehydrogenase [ubiquinone] 1 beta subcomplex subunit 5, mitochondrial OS=Homo sapiens OX=9606 GN=NDUFB5 PE=1 SV=1	0.028	FALSE	UniProt	2.359	7	1	1	2	1	189	21.7	9.63	190.72		2.09	1		1	0	100		200		45.56																																																										118.9		254.2	126.8																																																																																																																																																																											1
P04179	Superoxide dismutase [Mn], mitochondrial OS=Homo sapiens OX=9606 GN=SOD2 PE=1 SV=3	0.028	FALSE	UniProt	2.357	3	1	1	4	1	222	24.7	8.25		15			1		0	0.227		37	163	47.45																						98	66	204.3		131.7																																																																																																																																																																																												500																		1
Q93034	Cullin-5 OS=Homo sapiens OX=9606 GN=CUL5 PE=1 SV=4	0.028	FALSE	UniProt	2.357	2	1	1	3	1	780	90.9	7.94	145.43		3.92	1		1	0	100		200		0															500																																																						500																																																																																																																																																																			1
Q0VF49	Uncharacterized protein KIAA2012 OS=Homo sapiens OX=9606 GN=KIAA2012 PE=2 SV=2	0.029	FALSE	UniProt	2.353	1	1	1	1	1	1180	135.2	8.41			2.58			1	0	100		200		10.23																																																																																																																231.9				268.1																																																																																																																				1	Dimethyl [K1065(100)]
Q9UG63	ATP-binding cassette sub-family F member 2 OS=Homo sapiens OX=9606 GN=ABCF2 PE=1 SV=2	0.029	FALSE	UniProt	2.349	2	1	1	1	1	623	71.2	7.37			0			1	0	100		200																								500																																																																																																																																																																																																																		1
Q9NPD8	Ubiquitin-conjugating enzyme E2 T OS=Homo sapiens OX=9606 GN=UBE2T PE=1 SV=1	0.029	FALSE	UniProt	2.344	7	1	1	2	1	197	22.5	7.99	109.99		1.63	1		1	0	100		200																																									500																																																																																																																																																																																																	1
Q99661	Kinesin-like protein KIF2C OS=Homo sapiens OX=9606 GN=KIF2C PE=1 SV=2	0.029	FALSE	UniProt	2.344	1	1	1	1	1	725	81.3	7.83			2.51			1	0	100		200																																																												500																																																																																																																																																																														1
O14965	Aurora kinase A OS=Homo sapiens OX=9606 GN=AURKA PE=1 SV=2	0.029	FALSE	UniProt	2.343	2	1	1	5	1	403	45.8	9.39	234.41		0	1		1	0	3.485		155.4	44.6		56.85								500																																																																																																																																																																															270.9	143.5	85.7																																														1
Q6P1M0	Long-chain fatty acid transport protein 4 OS=Homo sapiens OX=9606 GN=SLC27A4 PE=1 SV=1	0.029	FALSE	UniProt	2.343	2	1	1	6	1	643	72	8.47	132.17	3	3.77	1	1	1	0	0.48	0.160751	64.9	135.1	37.71	0	157.9				342.1																																																																																																										180.4	319.6																																																																											500																								500																	500			1
O96000	NADH dehydrogenase [ubiquinone] 1 beta subcomplex subunit 10 OS=Homo sapiens OX=9606 GN=NDUFB10 PE=1 SV=3	0.03	FALSE	UniProt	2.326	8	1	1	4	1	172	20.8	8.48	114.06		0	1		1	0	0.499	0.606253	66.6	133.4	8.33	0											235.3	264.7																																																																																																																																																																		500																					500																																				1
Q6PGP7	Tetratricopeptide repeat protein 37 OS=Homo sapiens OX=9606 GN=TTC37 PE=1 SV=1	0.03	FALSE	UniProt	2.32	0	1	1	6	1	1564	175.4	7.53		20			1		0	0.767	0.0354377	86.8	113.2	57.5	11.03						191.1	149.7		159.3											500					500																										140.3	359.7																																																																																																																																																																		230.5	269.5																1
Q9Y221	60S ribosome subunit biogenesis protein NIP7 homolog OS=Homo sapiens OX=9606 GN=NIP7 PE=1 SV=1	0.031	FALSE	UniProt	2.319	6	1	1	3	1	180	20.4	8.51	137.71		0	1		1	0	0.01			200																																																																																																																														500																																																																																																											1
P61599	N-alpha-acetyltransferase 20 OS=Homo sapiens OX=9606 GN=NAA20 PE=1 SV=1	0.031	FALSE	UniProt	2.319	4	1	1	14	1	178	20.4	5.03		50			1		0	0.973	0.0800315	98.7	101.3	70.31	67.19						81.3	67.5	71.8	112.1	167.4																																	376.8		123.2	320.9				179.1				500			307.2			192.8	54.8	270.7			174.4																										58.7				441.3																46.5	53.5	196.3		203.7							191.9		167.4	140.8																500																																																																																										1
Q8N5A5	Zinc finger CCCH-type with G patch domain-containing protein OS=Homo sapiens OX=9606 GN=ZGPAT PE=1 SV=3	0.031	FALSE	UniProt	2.313	2	1	1	4	1	531	57.3	5.43	338.57		2.04	1		1	0	100		200		44.15														281.5		218.5																																																																																	103.7	116.3	180.4		99.6																																																																																																																																			1
Q969N2	GPI transamidase component PIG-T OS=Homo sapiens OX=9606 GN=PIGT PE=1 SV=1	0.031	FALSE	UniProt	2.306	2	1	1	1	1	578	65.7	8.38			0			1	0	100		200		96.55																																																				79.3				420.7																																																																																																																																																																																1
O43196	MutS protein homolog 5 OS=Homo sapiens OX=9606 GN=MSH5 PE=1 SV=1	0.031	FALSE	UniProt	2.303	1	1	1	3	1	834	92.8	6.37		10			1		0	100		200		77.92																													165.8	191.7	142.5																														500																										101.8	86.9	113.5	95.2	102.6																																																																																																																																													1
Q8IZP0	Abl interactor 1 OS=Homo sapiens OX=9606 GN=ABI1 PE=1 SV=4	0.031	FALSE	UniProt	2.302	2	1	1	1	1	508	55	7.06			2.07			1	0	0.01			200																																																																																																																																																		500																																																																																							1
P29144	Tripeptidyl-peptidase 2 OS=Homo sapiens OX=9606 GN=TPP2 PE=1 SV=4	0.031	FALSE	UniProt	2.3	1	1	1	3	1	1249	138.3	6.32	126.26		0	1		1	0	100		200		69.82																																																														500						159	233.7		107.3																																																																																																																																																																	1
O60306	RNA helicase aquarius OS=Homo sapiens OX=9606 GN=AQR PE=1 SV=4	0.031	FALSE	UniProt	2.297	1	1	1	1	1	1485	171.2	6.37	137.95			1			0	0.01			200																																																																																																																																											500																																																																																														1
Q7L5N7	Lysophosphatidylcholine acyltransferase 2 OS=Homo sapiens OX=9606 GN=LPCAT2 PE=1 SV=1	0.033	FALSE	UniProt	2.28	2	1	1	1	1	544	60.2	6.55		4			1		0	100		200		93.33			85	415																																																																																																																																																																																																																																				1
P16278	Beta-galactosidase OS=Homo sapiens OX=9606 GN=GLB1 PE=1 SV=2	0.033	FALSE	UniProt	2.28	2	1	1	2	1	677	76	6.57	152.5		0	1		1	0	0.01			200																																																																																																																																																																																			500																																																						1
O96013	Serine/threonine-protein kinase PAK 4 OS=Homo sapiens OX=9606 GN=PAK4 PE=1 SV=1	0.033	FALSE	UniProt	2.271	2	1	1	3	1	591	64	9.73		3	2.19		1	1	0	2.469	0.418531	142.3	57.7	58.51	57.35																																																			146.6	353.4																																																																																																																																	232.2	83.2	97.1	87.5																																															1
O15327	Inositol polyphosphate 4-phosphatase type II OS=Homo sapiens OX=9606 GN=INPP4B PE=1 SV=4	0.033	FALSE	UniProt	2.269	1	1	1	10	1	924	104.7	6.27		33			1		0	1.068	0.34485	103.3	96.7	53.52	65.68	155.1	136.7			208.2						203.3			277.7	18.9																107.8		312.3		79.9																															129.7	201.9			168.5											319.8				180.2																					98.5	26	170.9	85.5	119.2																	284.7	215.3																																																							398.9	101.1																	81.9	183.6	147	65.6	21.8																	143.5		271.6	84.9						1
Q7Z6G8	Ankyrin repeat and sterile alpha motif domain-containing protein 1B OS=Homo sapiens OX=9606 GN=ANKS1B PE=1 SV=2	0.034	FALSE	UniProt	2.257	1	1	1	8	1	1248	138	6.37		27			1		0	100		200		65.01							99.5			342.7	57.8														438.6	61.4																										95.1	121.7	65.8	150.5	66.9		383.5			116.5	241.2				258.8							230.4			269.6																															150.7	64	132.5	69.6	83.1	218.3				281.7																																																																																																																				1
Q15398	Disks large-associated protein 5 OS=Homo sapiens OX=9606 GN=DLGAP5 PE=1 SV=2	0.034	FALSE	UniProt	2.254	1	1	1	1	1	846	95.1	9			0			1	0																																																																																																																																																																																																																																													1
Q8N183	NADH dehydrogenase [ubiquinone] 1 alpha subcomplex assembly factor 2 OS=Homo sapiens OX=9606 GN=NDUFAF2 PE=1 SV=1	0.034	FALSE	UniProt	2.252	7	1	1	1	1	169	19.8	8.97		4			1		0	100		200		47.36																																93.9	250.6			155.6																																																																																																																																																																																																				1
Q92979	Ribosomal RNA small subunit methyltransferase NEP1 OS=Homo sapiens OX=9606 GN=EMG1 PE=1 SV=4	0.034	FALSE	UniProt	2.251	3	1	1	4	1	244	26.7	9.17		13			1		0	100		200		70.9																																																									52.4		447.6																							184		316								245.7	254.3																			73.6	216.7	49	68.6	92.2																																																																																																																				1
Q5RI15	Cytochrome c oxidase assembly protein COX20, mitochondrial OS=Homo sapiens OX=9606 GN=COX20 PE=1 SV=2	0.034	FALSE	UniProt	2.251	11	1	1	9	1	118	13.3	8.76	288.53		0	1		1	0	0.883	0.568649	93.8	106.2	52.18	62.95	244.8				255.2																																				150	51.8	63.5	190.5	44.3							113.1	194.3		192.6																																																																																				500																																											500							416.2	83.8												191.3	176.9		131.8																										1
P78325	Disintegrin and metalloproteinase domain-containing protein 8 OS=Homo sapiens OX=9606 GN=ADAM8 PE=1 SV=2	0.036	FALSE	UniProt	2.242	1	1	1	2	1	824	88.7	7.55	64.85		0	1		1	0	100		200		64.78																																																									135.5				364.5																																																																																																																																																																											1
Q5JSH3	WD repeat-containing protein 44 OS=Homo sapiens OX=9606 GN=WDR44 PE=1 SV=1	0.036	FALSE	UniProt	2.239	2	1	1	4	1	913	101.3	5.45	171.92		6.61	1		1	0	100		200		67.83											500	130.4		307.9		61.7										500																																																																																																																																																																																																														1
Q9Y3E7	Charged multivesicular body protein 3 OS=Homo sapiens OX=9606 GN=CHMP3 PE=1 SV=3	0.036	FALSE	UniProt	2.237	3	1	1	33	1	222	25.1	5.12			54.34			1	0	0.567	0.0709894	72.4	127.6	60.99	69.8	58.5	69.7	106.4	184.2	81.2		89.2	89.2	257	64.6						100.4	36.4	266.8	49.5	46.9	47.2	62.6	144.9	209.4	35.8											84.3	147.9			267.8											64.7		174.9	217.3	43.1																97.1	125.8	243.9		33.2											45	159.9	132.1	63	100	84	56.2	302.9		56.8	205.1	69.5			225.4	128.6	125.1			246.4	84.6	75.1	151.6		188.7								329.7	106.7	63.7		500					191.1	151.2		157.7			387.5	112.5																									500								268.1			231.9			500														500					36.6	197	207.9	58.5							391.8	108.2			137.4	171.2	119.7	71.7			242.9		257.1							65.3	61.4	172.2	154.9	46.2						1	Met-loss [N-Term]
Q05655	Protein kinase C delta type OS=Homo sapiens OX=9606 GN=PRKCD PE=1 SV=2	0.036	FALSE	UniProt	2.234	2	1	1	2	1	676	77.5	7.75		4	2.01		1	1	0	100		200		51.1																																																				56.7	129.4	104.5		209.4																																																																																																																																																																																1
Q04721	Neurogenic locus notch homolog protein 2 OS=Homo sapiens OX=9606 GN=NOTCH2 PE=1 SV=3	0.036	FALSE	UniProt	2.233	0	1	1	1	1	2471	265.2	5.14			1.65			1	0	100		200																																																																500																																																																																																																																																																										1
Q49MG5	Microtubule-associated protein 9 OS=Homo sapiens OX=9606 GN=MAP9 PE=1 SV=3	0.036	FALSE	UniProt	2.231	1	1	1	3	1	647	74.2	7.8	167.22		3.96	1		1	0	100		200		44.97																																																														312.5				187.5						104.7			269.9	125.4																																																																																																																																																												1
Q96ST3	Paired amphipathic helix protein Sin3a OS=Homo sapiens OX=9606 GN=SIN3A PE=1 SV=2	0.036	FALSE	UniProt	2.229	1	1	1	2	1	1273	145.1	7.25	103.87		0	1		1	0	0.01			200																																																																																																																																																																																																					500																																				1
Q04756	Hepatocyte growth factor activator OS=Homo sapiens OX=9606 GN=HGFAC PE=1 SV=1	0.036	FALSE	UniProt	2.228	2	1	1	2	1	655	70.6	7.24	216.34		2.03	1		1	0	100		200		35.2																																																				105.7	171.5		222.8																																																																																																																																																																																	1
O75683	Surfeit locus protein 6 OS=Homo sapiens OX=9606 GN=SURF6 PE=1 SV=3	0.037	FALSE	UniProt	2.22	2	1	1	3	1	361	41.4	10.64	182.28		3.68	1		1	0	100		200		82.82																																																																																			409.4			90.6	117.9	90.8	110.9	77.4	102.9																																																																																																																																													1
O95989	Diphosphoinositol polyphosphate phosphohydrolase 1 OS=Homo sapiens OX=9606 GN=NUDT3 PE=1 SV=1	0.038	FALSE	UniProt	2.209	5	1	1	1	1	172	19.5	6.34		4			1		0	0.01			200		48																																																																																																																																																																																																																			128.8	115.1	59.8	155.3	41																1
Q96DT5	Dynein heavy chain 11, axonemal OS=Homo sapiens OX=9606 GN=DNAH11 PE=1 SV=4	0.038	FALSE	UniProt	2.205	0	1	1	5	1	4516	520	6.44			9.81			1	0	1.58	0.8947	122.5	77.5	76.15	39.67				458.8	41.2							500																																																																																																																																																																																												500							208.8	291.2									209.7	290.3													1
P22061	Protein-L-isoaspartate(D-aspartate) O-methyltransferase OS=Homo sapiens OX=9606 GN=PCMT1 PE=1 SV=4	0.038	FALSE	UniProt	2.205	5	1	1	7	1	227	24.6	7.21	550.41	3	4.3	1	1	1	0	0.329	0.056689	49.5	150.5	34.96	52.77																																																																																						115.3	94.4	41.5	121.5	127.3																																															500																350.5		149.5																																																																												1
Q03701	CCAAT/enhancer-binding protein zeta OS=Homo sapiens OX=9606 GN=CEBPZ PE=1 SV=3	0.039	FALSE	UniProt	2.194	1	1	1	2	1	1054	120.9	5.94	99.37		2.21	1		1	0	0.01			200																																																																																																																																												500																																																																																													1
P46821	Microtubule-associated protein 1B OS=Homo sapiens OX=9606 GN=MAP1B PE=1 SV=2	0.039	FALSE	UniProt	2.192	0	1	1	1	1	2468	270.5	4.81		4			1		0	100		200																																																																																														500																																																																																																																																												1
P11310	Medium-chain specific acyl-CoA dehydrogenase, mitochondrial OS=Homo sapiens OX=9606 GN=ACADM PE=1 SV=1	0.039	FALSE	UniProt	2.192	4	1	1	1	1	421	46.6	8.37			0			1	0	100		200		23.39																																																																																																		208.7			291.3																																																																																																																																			1
Q8NBJ5	Procollagen galactosyltransferase 1 OS=Homo sapiens OX=9606 GN=COLGALT1 PE=1 SV=1	0.041	FALSE	UniProt	2.179	3	1	1	2	1	622	71.6	7.31	263.23		1.92	1		1	0	100		200																												500																																																																																																																																																																																																														1
Q6L8Q7	2',5'-phosphodiesterase 12 OS=Homo sapiens OX=9606 GN=PDE12 PE=1 SV=2	0.041	FALSE	UniProt	2.178	2	1	1	1	1	609	67.3	6.57			0			1	0	100		200		70.84																																																																			124.8			375.2																																																																																																																																																																		1
Q96IZ0	PRKC apoptosis WT1 regulator protein OS=Homo sapiens OX=9606 GN=PAWR PE=1 SV=1	0.042	FALSE	UniProt	2.171	4	1	1	5	1	340	36.5	5.41	260.94	4	0	1	1	1	0	100		200		73.8		103			331.1	65.9																	387.1			112.9																																																																																																																																																																																																														1
Q9NTJ5	Phosphatidylinositol-3-phosphatase SAC1 OS=Homo sapiens OX=9606 GN=SACM1L PE=1 SV=2	0.043	FALSE	UniProt	2.161	2	1	1	3	1	587	66.9	7.12	255.62		0	1		1	0	0.955	0.291694	97.7	102.3	41.77	1.4																																									323.8				176.2																																																																																																																																									252.5	247.5																																																1
Q92797	Symplekin OS=Homo sapiens OX=9606 GN=SYMPK PE=1 SV=2	0.043	FALSE	UniProt	2.158	1	1	1	2	1	1274	141.1	6.13	146.55		0	1		1	0	100		200		108.61																																																																														442			58																																																																																																																																																							1
Q8TBC4	NEDD8-activating enzyme E1 catalytic subunit OS=Homo sapiens OX=9606 GN=UBA3 PE=1 SV=2	0.043	FALSE	UniProt	2.156	2	1	1	2	1	463	51.8	5.45		8			1		0	100		200		70.47																																											214.5		222.3	63.2						64.5	68.9	104.7	244.4	17.6																																																																																																																																																																																1
Q14699	Raftlin OS=Homo sapiens OX=9606 GN=RFTN1 PE=1 SV=4	0.044	FALSE	UniProt	2.153	2	1	1	1	1	578	63.1	5.67			2.85			1	0	100		200		82.21																																																																								64.9	112.7	322.5																																																																																																																																																														1
Q06124	Tyrosine-protein phosphatase non-receptor type 11 OS=Homo sapiens OX=9606 GN=PTPN11 PE=1 SV=3	0.044	FALSE	UniProt	2.153	1	1	1	1	1	593	68	7.3			0			1	0	0.01			200																																																																																																																																																																																										500																																															1
Q9NZN8	CCR4-NOT transcription complex subunit 2 OS=Homo sapiens OX=9606 GN=CNOT2 PE=1 SV=1	0.044	FALSE	UniProt	2.146	2	1	1	1	1	540	59.7	7.66		4			1		0	0.01			200																																																																																																																																																																																												500																																													1
Q7Z402	Transmembrane channel-like protein 7 OS=Homo sapiens OX=9606 GN=TMC7 PE=1 SV=1	0.044	FALSE	UniProt	2.145	1	1	1	1	1	723	83.4	8.43		4			1		0	100		200		73.29																																																																																																						43.9	46.7	191.7	167.7	50																																																																																																																														1	Methyl [K112(100)]
Q3ZCQ8	Mitochondrial import inner membrane translocase subunit TIM50 OS=Homo sapiens OX=9606 GN=TIMM50 PE=1 SV=2	0.044	FALSE	UniProt	2.141	3	1	1	2	1	353	39.6	8.37	114.46		1.66	1		1	0	100		200																																																500																																																																																																																																																																																										1
O95625	Zinc finger and BTB domain-containing protein 11 OS=Homo sapiens OX=9606 GN=ZBTB11 PE=1 SV=2	0.044	FALSE	UniProt	2.136	1	1	1	1	1	1053	119.3	8.66			0			1	0	100		200		24.47		128.7	65.7	88.3	101.2	116.1																																																																																																																																																																																																																																		1	Methyl [K1043(100)]
Q14108	Lysosome membrane protein 2 OS=Homo sapiens OX=9606 GN=SCARB2 PE=1 SV=2	0.044	FALSE	UniProt	2.135	3	1	1	6	1	478	54.3	5.14	524.69		4.7	1		1	0	100		200		41.42																						500																			500						310.3	189.7														201.5				298.5																																																																																																																																																																						1
P13473	Lysosome-associated membrane glycoprotein 2 OS=Homo sapiens OX=9606 GN=LAMP2 PE=1 SV=2	0.044	FALSE	UniProt	2.128	2	1	1	1	1	410	44.9	5.63			0			1	0	100		200																																																500																																																																																																																																																																																										1
O75037	Kinesin-like protein KIF21B OS=Homo sapiens OX=9606 GN=KIF21B PE=1 SV=2	0.044	FALSE	UniProt	2.122	0	1	1	3	1	1637	182.5	7.08			5.28			1	0	100		200		48.19												500																										175		325																																																															355.7	144.3																																																																																																																																1
Q9UJW0	Dynactin subunit 4 OS=Homo sapiens OX=9606 GN=DCTN4 PE=1 SV=1	0.044	FALSE	UniProt	2.121	2	1	1	1	1	460	52.3	7.34			0			1	0	100		200		33.81																																										112.1	224.7	163.2																																																																																																																																																																																												1
Q9BXT2	Voltage-dependent calcium channel gamma-6 subunit OS=Homo sapiens OX=9606 GN=CACNG6 PE=1 SV=1	0.045	FALSE	UniProt	2.115	3	1	1	9	1	260	28.1	9.17	974.78	17		1	1		0	0.299	0.851853	46.1	153.9	76.54	77.69								233.2	266.8														500												500																									500																															139.2	127.7	129.2	76.4	27.6	31.5	127.3	218.7		122.5											156.2	271.6		72.2																																																465		35				500																																																															1
Q92833	Protein Jumonji OS=Homo sapiens OX=9606 GN=JARID2 PE=1 SV=2	0.044	FALSE	UniProt	2.114	1	1	1	1	1	1246	138.6	9.38			0			1	0	100		200																																																																									500																																																																																																																																																																	1
Q9BRR6	ADP-dependent glucokinase OS=Homo sapiens OX=9606 GN=ADPGK PE=1 SV=1	0.046	FALSE	UniProt	2.074	2	1	1	1	1	497	54.1	6.2		4			1		0	100		200		70.3																						374.3				125.7																																																																																																																																																																																																														1
P04217	Alpha-1B-glycoprotein OS=Homo sapiens OX=9606 GN=A1BG PE=1 SV=4	0.046	FALSE	UniProt	2.058	1	1	1	6	1	495	54.2	5.86	493.9	3	3.84	1	1	1	0	100		200		66.24		120.5		164.6		214.9						34.3		169.6	184.2	112																																																																							84.5	161.2	71.2	82.4	100.8				411.9	88.1						92.4		407.6											176.5	323.5																																																																																																																				1
O94762	ATP-dependent DNA helicase Q5 OS=Homo sapiens OX=9606 GN=RECQL5 PE=1 SV=2	0.046	FALSE	UniProt	2.044	1	1	1	8	1	991	108.8	8.56		26			1		0	3.247	0.215025	152.9	47.1	31.28	56.54		500																		500																																																																	500											278.4	221.6																500																																																																																														259.1			240.9	304.1	68.4		72.8	54.7	114.6	231.5			154											1
Q9UPN4	Centrosomal protein of 131 kDa OS=Homo sapiens OX=9606 GN=CEP131 PE=1 SV=3	0.046	FALSE	UniProt	2.035	1	1	1	2	1	1083	122.1	8.69	167.02	4		1	1		0	100		200		60.95																											149.8	52	241.3		56.9																																									52.6	79.6	110.5	186.9	70.4																																																																																																																																																												1
A8K2U0	Alpha-2-macroglobulin-like protein 1 OS=Homo sapiens OX=9606 GN=A2ML1 PE=1 SV=3	0.046	FALSE	UniProt	2.033	0	1	1	1	1	1454	161	5.73		4			1		0	100		200																																																																											500																																																																																																																																																															1
Q8NCX0	Coiled-coil domain-containing protein 150 OS=Homo sapiens OX=9606 GN=CCDC150 PE=1 SV=2	0.047	FALSE	UniProt	2.014	1	1	1	6	1	1101	128.7	7.02	883.91	7		1	1		0	100		200		87.78																	141.7	196.2		9.9	152.2																						132.6	108.3	30.9	228.2	65.3	76.2	100.3	76.7	181.5	148	71.2	121.6	49.2	109.9																														500																						500																																																																																																																												1
O96005	Cleft lip and palate transmembrane protein 1 OS=Homo sapiens OX=9606 GN=CLPTM1 PE=1 SV=1	0.047	FALSE	UniProt	2.013	1	1	1	2	1	669	76	6.3		7			1		0	100		200		56.29						500																																					369.9			130.1																																																																																																																																																																																										1
O75170	Serine/threonine-protein phosphatase 6 regulatory subunit 2 OS=Homo sapiens OX=9606 GN=PPP6R2 PE=1 SV=2	0.049	FALSE	UniProt	1.992	1	1	1	12	1	966	104.9	4.87		39			1		0	0.863	0.082299	92.6	107.4	70.22	37.02											114.5	82.8	162.9	70.9	68.8		138.7	240.7		120.6	88.5	411.5							344.3	155.7													500									186.9	313.1						500																						81.5	104.7	188.8	58.4	66.6	129	165		160.2	45.8							156.4	181.7		161.8																																						319.2		180.8																																										213.5		124	162.4																																														1
O95400	CD2 antigen cytoplasmic tail-binding protein 2 OS=Homo sapiens OX=9606 GN=CD2BP2 PE=1 SV=1	0.049	FALSE	UniProt	1.987	4	1	1	4	1	341	37.6	4.61	256.26	8	1.96	1	1	1	0	100		200		44.13																																																																								81.6	85.3	157.2	128.3	47.6											64.7	135.5	140.5	130.5	28.8																																																																																																																																													1
Q9NT62	Ubiquitin-like-conjugating enzyme ATG3 OS=Homo sapiens OX=9606 GN=ATG3 PE=1 SV=1	0.049	FALSE	UniProt	1.97	4	1	1	4	1	314	35.8	4.74	94.68	4	0	1	1	1	0	0.01			200		70.52																																																																																																																																								500																																																														435.5	64.5																																1
Q7Z7H8	39S ribosomal protein L10, mitochondrial OS=Homo sapiens OX=9606 GN=MRPL10 PE=1 SV=3	0.049	FALSE	UniProt	1.956	3	1	1	1	1	261	29.3	9.58		4			1		0	100		200		74.29												32.3	61.5		225.8	180.5																																																																																																																																																																																																																								1
P22079	Lactoperoxidase OS=Homo sapiens OX=9606 GN=LPO PE=1 SV=2	0.049	FALSE	UniProt	1.954	3	1	1	1	1	712	80.2	8.62		4			1		0	0.01			200		27																																																																																																																																																																							202.3		297.7																																																														1	Acetyl [K267(100)]
Q69YH5	Cell division cycle-associated protein 2 OS=Homo sapiens OX=9606 GN=CDCA2 PE=1 SV=2	0.049	FALSE	UniProt	1.951	1	1	1	3	1	1023	112.6	8.4	163.54	7		1	1		0	0.01			200		88.47																																																																																																																															371	84.6		44.4							500																																																																																														1
O60568	Multifunctional procollagen lysine hydroxylase and glycosyltransferase LH3 OS=Homo sapiens OX=9606 GN=PLOD3 PE=1 SV=1	0.05	FALSE	UniProt	1.937	1	1	1	4	1	738	84.7	6.05		12			1		0	0.347	0.416553	51.5	148.5	60.9	49.37																																																																																																										55.7	81.4	68.3	244.1	50.5	83.7	78.6	82.5	174	81.2																																																																																							337.3	162.7																												1
P24928	DNA-directed RNA polymerase II subunit RPB1 OS=Homo sapiens OX=9606 GN=POLR2A PE=1 SV=2	0.05	FALSE	UniProt	1.932	0	1	1	1	1	1970	217	7.37		4			1		0	100		200		58.7																																																																																																							186.2	253.3		60.6																																																																																																																														1
Q10471	Polypeptide N-acetylgalactosaminyltransferase 2 OS=Homo sapiens OX=9606 GN=GALNT2 PE=1 SV=1	0.05	FALSE	UniProt	1.926	2	1	1	1	1	571	64.7	8.35		4			1		0	100		200		36.28																																					185.9				314.1																																																																																																																																																																																															1
Q5JU85	IQ motif and SEC7 domain-containing protein 2 OS=Homo sapiens OX=9606 GN=IQSEC2 PE=1 SV=2	0.052	FALSE	UniProt	1.9	0	1	1	3	1	1488	162.7	8.56		10			1		0	1.222	3.16845e-06	110	90	31.14	20.29																					129.1	125.6	101.8		143.4																					95.4		188.2	216.3																																																																																																																																																								113.3	113.8	105.7	102.5	64.8																										1
Q9BYW1	Solute carrier family 2, facilitated glucose transporter member 11 OS=Homo sapiens OX=9606 GN=SLC2A11 PE=1 SV=1	0.052	FALSE	UniProt	1.9	1	1	1	2	1	496	53.7	8.18		7			1		0	0.328	0.369806	49.4	150.6	59.22	35.2																44	79.4	150	51.6	175																																																																																																																																																																																			312.2	187.8																															1
P30046	D-dopachrome decarboxylase OS=Homo sapiens OX=9606 GN=DDT PE=1 SV=3	0.052	FALSE	UniProt	1.894	7	1	1	3	1	118	12.7	7.3	117.86	4	0	1	1	1	0	0.71	0.0131066	83.1	116.9	20.72	11.88																															177	128.2			194.9																																																																																																																																																																																					271				229											1
A6NM62	Leucine-rich repeat-containing protein 53 OS=Homo sapiens OX=9606 GN=LRRC53 PE=4 SV=2	0.052	FALSE	UniProt	1.89	1	1	1	1	1	1247	140.7	7.91		3			1		0	100		200																																																																																								500																																																																																																																																																		1
O75940	Survival of motor neuron-related-splicing factor 30 OS=Homo sapiens OX=9606 GN=SMNDC1 PE=1 SV=1	0.052	FALSE	UniProt	1.886	5	1	1	1	1	238	26.7	7.24		3			1		0	100		200																																																																																																										500																																																																																																																																1
Q7Z460	CLIP-associating protein 1 OS=Homo sapiens OX=9606 GN=CLASP1 PE=1 SV=1	0.052	FALSE	UniProt	1.883	1	1	1	2	1	1538	169.3	9.03		4	1.66		1	1	0	100		200		26.03																																	183.5		117.4	199.1																																																																																																																																																																																																				1
Q8IWJ2	GRIP and coiled-coil domain-containing protein 2 OS=Homo sapiens OX=9606 GN=GCC2 PE=1 SV=4	0.052	FALSE	UniProt	1.881	0	1	1	2	1	1684	195.8	5.14		6			1		0	100		200		101.29																																					184.8	86.6	68.3	79.1	81.1																							500																																																																																																																																																																								1
Q9BQ67	Glutamate-rich WD repeat-containing protein 1 OS=Homo sapiens OX=9606 GN=GRWD1 PE=1 SV=1	0.052	FALSE	UniProt	1.878	2	1	1	3	1	446	49.4	4.92	154.17	4	0	1	1	1	0	100		200		51.39																																															142.6	129.2	172.4		55.8																										158	342																																		70.7		152.2	130.5	146.6																																																																																																																				1
Q7Z3S7	Voltage-dependent calcium channel subunit alpha-2/delta-4 OS=Homo sapiens OX=9606 GN=CACNA2D4 PE=1 SV=2	0.053	FALSE	UniProt	1.875	1	1	1	1	1	1137	127.9	5.35		4			1		0	100		200		37.61		89.1		191.9	95.5	123.6																																																																																																																																																																																																																																		1
Q9Y5K8	V-type proton ATPase subunit D OS=Homo sapiens OX=9606 GN=ATP6V1D PE=1 SV=1	0.053	FALSE	UniProt	1.875	3	1	1	1	1	247	28.2	9.36		3			1		0	100		200		61.8																																																																								54.3			256.6	189.1																																																																																																																																																												1
P57740	Nuclear pore complex protein Nup107 OS=Homo sapiens OX=9606 GN=NUP107 PE=1 SV=1	0.053	FALSE	UniProt	1.868	1	1	1	1	1	925	106.3	5.43		4			1		0	100		200		19.1																																																194.2		131.8	174																																																																																																																																																																																					1
Q96N66	Lysophospholipid acyltransferase 7 OS=Homo sapiens OX=9606 GN=MBOAT7 PE=1 SV=2	0.054	FALSE	UniProt	1.853	3	1	1	1	1	472	52.7	8.97		4			1		0	100		200																												500																																																																																																																																																																																																														1	Methyl [K468(100)]
Q9NYY8	FAST kinase domain-containing protein 2, mitochondrial OS=Homo sapiens OX=9606 GN=FASTKD2 PE=1 SV=1	0.055	FALSE	UniProt	1.841	1	1	1	1	1	710	81.4	8.05		4			1		0	100		200		18.18																																																																																							84.4	118	78.2	116.5	102.8																																																																																																																																													1
Q9NPA8	Transcription and mRNA export factor ENY2 OS=Homo sapiens OX=9606 GN=ENY2 PE=1 SV=1	0.055	FALSE	UniProt	1.834	9	1	1	15	1	101	11.5	9.33	975.75	13	5.16	1	1	1	0	0.262	0.134703	41.5	158.5	74.16	0	309.5				190.5	112.3	68.5	66.8	121.4	131.1																								392.8	107.2										500																							500																							90.8	350.1			59.1										500																																											500													500																																								500																														1
Q13009	T-lymphoma invasion and metastasis-inducing protein 1 OS=Homo sapiens OX=9606 GN=TIAM1 PE=1 SV=2	0.056	FALSE	UniProt	1.815	0	1	1	9	1	1591	177.4	6.61		28			1		0	100		200		73.29																	500									500																																									171.6			328.4							131.4	145	164.8		58.8	297.3				202.7	121.3	156.3	35.5	95.3	91.7						156.4	64.5		216.1	63																																																																																																																																			1
Q96JQ0	Protocadherin-16 OS=Homo sapiens OX=9606 GN=DCHS1 PE=1 SV=1	0.056	FALSE	UniProt	1.814	0	1	1	1	1	3298	346	4.94		4			1		0																																																																																																																																																																																																																																													1
Q69YN4	Protein virilizer homolog OS=Homo sapiens OX=9606 GN=VIRMA PE=1 SV=2	0.058	FALSE	UniProt	1.789	0	1	1	2	1	1812	201.9	5.01		7			1		0	100		200		0												500																																							500																																																																																																																																																																																					1
O95816	BAG family molecular chaperone regulator 2 OS=Homo sapiens OX=9606 GN=BAG2 PE=1 SV=1	0.058	FALSE	UniProt	1.785	5	1	1	1	1	211	23.8	6.7		3			1		0	100		200																																																																																	500																																																																																																																																																									1
Q9HDC5	Junctophilin-1 OS=Homo sapiens OX=9606 GN=JPH1 PE=1 SV=2	0.058	FALSE	UniProt	1.78	1	1	1	9	1	661	71.6	9.32	224.14	26		1	1		0	1.138	0.498051	106.4	93.6	38.83	72.27		258.1			241.9																									500																											262.3			237.7										500																																																											500																							500																														228.7	105.2	89.5	76.5																		500																												1
Q9BUQ8	Probable ATP-dependent RNA helicase DDX23 OS=Homo sapiens OX=9606 GN=DDX23 PE=1 SV=3	0.058	FALSE	UniProt	1.78	1	1	1	1	1	820	95.5	9.55		4			1		0	0.01			200		31.07																																																																																																																																																																																																	304.9		195.1																																				1
Q5T5Y3	Calmodulin-regulated spectrin-associated protein 1 OS=Homo sapiens OX=9606 GN=CAMSAP1 PE=1 SV=2	0.058	FALSE	UniProt	1.78	0	1	1	1	1	1602	177.9	6.73		4			1		0	100		200		28.53																																																																																																		169.9	99.1	137.2	93.8																																																																																																																																			1
Q9P2D3	HEAT repeat-containing protein 5B OS=Homo sapiens OX=9606 GN=HEATR5B PE=1 SV=2	0.058	FALSE	UniProt	1.771	0	1	1	1	1	2071	224.2	7.17		4			1		0	100		200																																									500																																																																																																																																																																																																	1
A6NDG6	Glycerol-3-phosphate phosphatase OS=Homo sapiens OX=9606 GN=PGP PE=1 SV=1	0.06	FALSE	UniProt	1.755	4	1	1	2	1	321	34	6.14		7			1		0	100		200		35.52							76.5	100.4		161.4	161.7																																																																							114.8	76.9	47.3	135.9	125.1																																																																																																																																																		1
Q9NPE2	Neugrin OS=Homo sapiens OX=9606 GN=NGRN PE=1 SV=2	0.06	FALSE	UniProt	1.753	2	1	1	2	1	291	32.4	9.1		7			1		0	0.01			200		43.37																																																																																																																																																																																														500																		241.6	258.4																						1
Q86UV5	Ubiquitin carboxyl-terminal hydrolase 48 OS=Homo sapiens OX=9606 GN=USP48 PE=1 SV=1	0.06	FALSE	UniProt	1.751	1	1	1	1	1	1035	119	6.05		4			1		0																																																																																																																																																																																																																																													1
Q8N0T1	Ribosomal biogenesis factor OS=Homo sapiens OX=9606 GN=RBIS PE=1 SV=4	0.06	FALSE	UniProt	1.751	7	1	1	2	1	100	11.4	10.46	93.46	4		1	1		0	100		200		10.83														230.9		269.1																																																																																																																																																																																																																								1
P85037	Forkhead box protein K1 OS=Homo sapiens OX=9606 GN=FOXK1 PE=1 SV=1	0.062	FALSE	UniProt	1.737	1	1	1	1	1	733	75.4	9.32		3			1		0	100		200		67.84																																																																																								135.6		72.4	292																																																																																																																																													1
O95163	Elongator complex protein 1 OS=Homo sapiens OX=9606 GN=ELP1 PE=1 SV=3	0.062	FALSE	UniProt	1.728	1	1	1	2	1	1332	150.2	5.94		4	1.93		1	1	0	1.413	0.546388	117.1	82.9	40.08	58.4																																																																																																															124.6	183.8	130.3		61.4																																																																												175.1	143.8	50.5	90.1	40.5																																				1	Methyl [K474(100)]
Q9HAW4	Claspin OS=Homo sapiens OX=9606 GN=CLSPN PE=1 SV=3	0.062	FALSE	UniProt	1.727	1	1	1	2	1	1339	151	4.82		3	0		1	1	0	0.01			200		70.4																																																																																																																																																																																																				212.3	96.7	107.9	54.2	28.9																															1
Q9BT40	Inositol polyphosphate 5-phosphatase K OS=Homo sapiens OX=9606 GN=INPP5K PE=1 SV=3	0.062	FALSE	UniProt	1.717	2	1	1	1	1	448	51.1	6.54		3			1		0	0.01			200																																																																																																																																																																																																																											500														1
Q96RU2	Ubiquitin carboxyl-terminal hydrolase 28 OS=Homo sapiens OX=9606 GN=USP28 PE=1 SV=1	0.064	FALSE	UniProt	1.688	1	1	1	1	1	1077	122.4	5.2		4			1		0	0.01			200		80.47																																																																																																																																																																																																																																		243.6	68.6	56.7	70.1	61	1
Q9ULA0	Aspartyl aminopeptidase OS=Homo sapiens OX=9606 GN=DNPEP PE=1 SV=2	0.064	FALSE	UniProt	1.688	2	1	1	1	1	485	53.4	7.58		4			1		0	0.01			200		66.28																																																																																																																																																																																					134.7	96.1	192.6	29	47.6																																														1
Q5T848	Probable G-protein coupled receptor 158 OS=Homo sapiens OX=9606 GN=GPR158 PE=1 SV=1	0.063	FALSE	UniProt	1.687	1	1	1	2	1	1215	135.4	8.28		6			1		0	0.319		48.4	151.6	9.53																																																																																																						155.4	159.7		184.8																																																			500																																																																												1
O14686	Histone-lysine N-methyltransferase 2D OS=Homo sapiens OX=9606 GN=KMT2D PE=1 SV=2	0.064	FALSE	UniProt	1.678	0	1	1	1	1	5537	593	5.58		4			1		0																																																																																																																																																																																																																																													1
Q9UBC2	Epidermal growth factor receptor substrate 15-like 1 OS=Homo sapiens OX=9606 GN=EPS15L1 PE=1 SV=1	0.064	FALSE	UniProt	1.677	2	1	1	1	1	864	94.2	5.11		3			1		0	100		200																																													500																																																																																																																																																																																													1
Q9Y6K9	NF-kappa-B essential modulator OS=Homo sapiens OX=9606 GN=IKBKG PE=1 SV=2	0.064	FALSE	UniProt	1.676	2	1	1	1	1	419	48.2	5.71		3			1		0	100		200																																																																		500																																																																																																																																																																								1
Q15648	Mediator of RNA polymerase II transcription subunit 1 OS=Homo sapiens OX=9606 GN=MED1 PE=1 SV=4	0.064	FALSE	UniProt	1.669	1	1	1	1	1	1581	168.4	8.73		3			1		0	100		200								500																																																																																																																																																																																																																																		1
Q15397	Pumilio homolog 3 OS=Homo sapiens OX=9606 GN=PUM3 PE=1 SV=3	0.064	FALSE	UniProt	1.668	1	1	1	1	1	648	73.5	9.64		3			1		0	100		200																																																																																				500																																																																																																																																																						1
Q86YN6	Peroxisome proliferator-activated receptor gamma coactivator 1-beta OS=Homo sapiens OX=9606 GN=PPARGC1B PE=1 SV=2	0.064	FALSE	UniProt	1.668	1	1	1	2	1	1023	113.2	5.02		7			1		0	1		100	100																																																																																																							500																												500																																																																																																						1
Q6PK04	Coiled-coil domain-containing protein 137 OS=Homo sapiens OX=9606 GN=CCDC137 PE=1 SV=1	0.064	FALSE	UniProt	1.667	3	1	1	2	1	289	33.2	10.93		4	0		1	1	0	100		200		40.97																																										40.4	114.2	135.2	76.2	134.1																																																																																																																																																																																										1
O60281	Zinc finger protein 292 OS=Homo sapiens OX=9606 GN=ZNF292 PE=1 SV=3	0.064	FALSE	UniProt	1.666	1	1	1	1	1	2723	304.6	7.39		3			1		0	100		200		58.62																																																																			187.4	252.3			60.3																																																																																																																																																																	1
Q10570	Cleavage and polyadenylation specificity factor subunit 1 OS=Homo sapiens OX=9606 GN=CPSF1 PE=1 SV=2	0.064	FALSE	UniProt	1.662	1	1	1	1	1	1443	160.8	6.4		4			1		0	100		200													500																																																																																																																																																																																																																													1
Q96L91	E1A-binding protein p400 OS=Homo sapiens OX=9606 GN=EP400 PE=1 SV=4	0.065	FALSE	UniProt	1.651	0	1	1	1	1	3159	343.3	9.19		3			1		0	100		200		73.99																																																														41.4	53.1	43.8	185.5	176.2																																																																																																																																																																						1
Q9NR99	Matrix-remodeling-associated protein 5 OS=Homo sapiens OX=9606 GN=MXRA5 PE=1 SV=3	0.066	FALSE	UniProt	1.627	0	1	1	1	1	2828	312	8.32		4			1		0	0.01			200																																																																																																																																																																			500																																																																						1
Q14139	Ubiquitin conjugation factor E4 A OS=Homo sapiens OX=9606 GN=UBE4A PE=1 SV=2	0.066	FALSE	UniProt	1.619	1	1	1	1	1	1066	122.5	5.24		3			1		0	100		200		61.5																																																									85.7			281.9	132.4																																																																																																																																																																											1
Q9UI26	Importin-11 OS=Homo sapiens OX=9606 GN=IPO11 PE=1 SV=1	0.066	FALSE	UniProt	1.618	1	1	1	1	1	975	112.5	5.25		3			1		0	100		200				500																																																																																																																																																																																																																																						1
Q8N806	Putative E3 ubiquitin-protein ligase UBR7 OS=Homo sapiens OX=9606 GN=UBR7 PE=1 SV=2	0.066	FALSE	UniProt	1.617	2	1	1	4	1	425	48	4.81		6	0		1	1	0	100		200		47.25																																																														184.7	153.2			162.1																					94.4	101.2	201.8	66	36.6																																																																																																																																													1
O60524	Nuclear export mediator factor NEMF OS=Homo sapiens OX=9606 GN=NEMF PE=1 SV=4	0.066	FALSE	UniProt	1.611	1	1	1	1	1	1076	122.9	6.35		3			1		0	100		200		37.84																						183.1			316.9																																																																																																																																																																																																															1
O75925	E3 SUMO-protein ligase PIAS1 OS=Homo sapiens OX=9606 GN=PIAS1 PE=1 SV=2	0.066	FALSE	UniProt	1.605	2	1	1	1	1	651	71.8	7.3		3			1		0	100		200		28.28																																																																																																																173.7	209.9			116.4																																																																																																																				1
Q9NRL2	Bromodomain adjacent to zinc finger domain protein 1A OS=Homo sapiens OX=9606 GN=BAZ1A PE=1 SV=2	0.067	FALSE	UniProt	1.594	0	1	1	2	1	1556	178.6	6.6		6			1		0	100		200		30.55												343.5				156.5																															253				247																																																																																																																																																																																					1
Q99417	c-Myc-binding protein OS=Homo sapiens OX=9606 GN=MYCBP PE=1 SV=3	0.067	FALSE	UniProt	1.59	9	1	1	1	1	103	12	5.91		3			1		0	100		200		37.9																																																																																							121.5	53.1	125.7	134.6	65																																																																																																																																													1
Q8WV93	AFG1-like ATPase OS=Homo sapiens OX=9606 GN=AFG1L PE=1 SV=2	0.068	FALSE	UniProt	1.587	1	1	1	2	1	481	54.8	7.27		6			1		0	100		200		52.97																																																				45.4			300.3	154.3																					206.2	293.8																																																																																																																																																										1
O75912	Diacylglycerol kinase iota OS=Homo sapiens OX=9606 GN=DGKI PE=1 SV=1	0.068	FALSE	UniProt	1.575	1	1	1	1	1	1065	116.9	7.77		3			1		0	100		200		20.83																											167.9		200.8		131.4																																																																																																																																																																																																									1
P28329	Choline O-acetyltransferase OS=Homo sapiens OX=9606 GN=CHAT PE=1 SV=4	0.069	FALSE	UniProt	1.568	1	1	1	2	1	748	82.5	8.59		6			1		0	0.01			200		71.79																																																																																																																																																																																																				101.1	85.9	46.1	46.1	220.8																															1
P51553	Isocitrate dehydrogenase [NAD] subunit gamma, mitochondrial OS=Homo sapiens OX=9606 GN=IDH3G PE=1 SV=1	0.07	FALSE	UniProt	1.547	2	1	1	2	1	393	42.8	8.5		6			1		0	100		200		44.26									500																													280.5	219.5																																																																																																																																																																																																	1
Q5T5P2	Sickle tail protein homolog OS=Homo sapiens OX=9606 GN=KIAA1217 PE=1 SV=2	0.07	FALSE	UniProt	1.545	1	1	1	1	1	1943	214	7.06		3			1		0	100		200		105.19																																																																																		54	72	44.5	287	42.4																																																																																																																																																		1
Q9Y2A7	Nck-associated protein 1 OS=Homo sapiens OX=9606 GN=NCKAP1 PE=1 SV=1	0.071	FALSE	UniProt	1.538	1	1	1	1	1	1128	128.7	6.62		3			1		0	100		200																																																																																																		500																																																																																																																																								1
P20929	Nebulin OS=Homo sapiens OX=9606 GN=NEB PE=1 SV=5	0.071	FALSE	UniProt	1.536	0	1	1	3	1	6669	772.4	9.07		9			1		0	0.402		57.4	142.6	76.1																							70.4		139.4	290.2																																																500																																																																							500																																																																																							1
Q8N103	T-cell activation Rho GTPase-activating protein OS=Homo sapiens OX=9606 GN=TAGAP PE=1 SV=1	0.071	FALSE	UniProt	1.535	1	1	1	1	1	731	80.7	6.47		3			1		0	100		200																																																																										500																																																																																																																																																																1
O14944	Proepiregulin OS=Homo sapiens OX=9606 GN=EREG PE=1 SV=1	0.071	FALSE	UniProt	1.535	5	1	1	1	1	169	19	7.53		3			1		0	100		200		92.75																																																																																																		69.2	88.7	296.8	45.2																																																																																																																																			1
Q68CP9	AT-rich interactive domain-containing protein 2 OS=Homo sapiens OX=9606 GN=ARID2 PE=1 SV=2	0.071	FALSE	UniProt	1.534	0	1	1	5	1	1835	197.3	7.42		15			1		0	100		200		93.98							500																																																																500																151.2	37.2	144.6	136.7	30.3																																																																																																																																													1
Q9NQS1	Cell death regulator Aven OS=Homo sapiens OX=9606 GN=AVEN PE=1 SV=1	0.071	FALSE	UniProt	1.529	2	1	1	1	1	362	38.5	4.98		4			1		0	100		200		54.92																																															195.6	99	163.9		41.5																																																																																																																																																																																					1
Q14728	Major facilitator superfamily domain-containing protein 10 OS=Homo sapiens OX=9606 GN=MFSD10 PE=1 SV=1	0.071	FALSE	UniProt	1.522	2	1	1	2	1	455	48.3	9.6		6			1		0	100		200		117.82																																																																																													50.1	341.5	90.2	18.3																																																																																																																																								1
P48200	Iron-responsive element-binding protein 2 OS=Homo sapiens OX=9606 GN=IREB2 PE=1 SV=4	0.072	FALSE	UniProt	1.519	1	1	1	1	1	963	105	7.05		3			1		0	100		200		96.55																																																																									80.3		352.3	67.3																																																																																																																																																												1
P02751	Fibronectin OS=Homo sapiens OX=9606 GN=FN1 PE=1 SV=5	0.072	FALSE	UniProt	1.512	1	1	1	1	1	2477	272.2	5.5		3			1		0	100		200		134.28					487.4	12.6																																																																																																																																																																																																																																		1
O75164	Lysine-specific demethylase 4A OS=Homo sapiens OX=9606 GN=KDM4A PE=1 SV=2	0.073	FALSE	UniProt	1.51	1	1	1	1	1	1064	120.6	5.85		4			1		0	100		200		55.27																																																																																																											57.2	82.7		210.6	149.5																																																																																																																									1
Q70CQ2	Ubiquitin carboxyl-terminal hydrolase 34 OS=Homo sapiens OX=9606 GN=USP34 PE=1 SV=2	0.074	FALSE	UniProt	1.504	0	1	1	1	1	3546	404	5.82		3			1		0	100		200		66.71												54.8	62	44.1	196.9	142.2																																																																																																																																																																																																																								1
Q8WXE0	Caskin-2 OS=Homo sapiens OX=9606 GN=CASKIN2 PE=1 SV=2	0.075	FALSE	UniProt	1.498	1	1	1	1	1	1202	126.7	7.09		3			1		0	0.01			200																																																																																																																																																																																																											500																														1
P12955	Xaa-Pro dipeptidase OS=Homo sapiens OX=9606 GN=PEPD PE=1 SV=3	0.075	FALSE	UniProt	1.495	2	1	1	1	1	493	54.5	6		3			1		0	100		200																																																						500																																																																																																																																																																																				1
Q14814	Myocyte-specific enhancer factor 2D OS=Homo sapiens OX=9606 GN=MEF2D PE=1 SV=1	0.075	FALSE	UniProt	1.493	2	1	1	1	1	521	55.9	7.88		3			1		0	100		200		26.14																																																																	203.8	296.2																																																																																																																																																																						1
O60673	DNA polymerase zeta catalytic subunit OS=Homo sapiens OX=9606 GN=REV3L PE=1 SV=2	0.075	FALSE	UniProt	1.491	0	1	1	1	1	3130	352.6	8.47		3			1		0	100		200		28.71																																																																																							57	128.5	110	86	118.4																																																																																																																																													1
Q8WYP5	Protein ELYS OS=Homo sapiens OX=9606 GN=AHCTF1 PE=1 SV=3	0.075	FALSE	UniProt	1.486	1	1	1	1	1	2266	252.3	6.6		3			1		0	100		200		75.16																																																									22.4	21	180.9	159.1	116.6																																																																																																																																																																											1
Q8N7R7	Cyclin-Y-like protein 1 OS=Homo sapiens OX=9606 GN=CCNYL1 PE=1 SV=2	0.075	FALSE	UniProt	1.481	3	1	1	1	1	359	40.7	6.07		3			1		0	100		200																		500																																																																																																																																																																																																																								1
P23467	Receptor-type tyrosine-protein phosphatase beta OS=Homo sapiens OX=9606 GN=PTPRB PE=1 SV=3	0.075	FALSE	UniProt	1.477	0	1	1	2	1	1997	224.2	7.61		6			1		0	0.293		45.3	154.7	26.64		136		146.4		217.6																																																																																																																																																																																																			500																															1

### Sheet: MaxQuant
Protein IDs	Majority protein IDs	Peptide counts (all)	Peptide counts (razor+unique)	Peptide counts (unique)	Protein names	Gene names	Fasta headers	Number of proteins	Peptides	Razor + unique peptides	Unique peptides	Peptides A1	Peptides A10	Peptides A11	Peptides A12	Peptides A13	Peptides A14	Peptides A15	Peptides A16	Peptides A2	Peptides A3	Peptides A4	Peptides A5	Peptides A6	Peptides A7	Peptides A8	Peptides A9	Peptides B1	Peptides B10	Peptides B11	Peptides B12	Peptides B13	Peptides B14	Peptides B15	Peptides B16	Peptides B17	Peptides B18	Peptides B19	Peptides B2	Peptides B20	Peptides B21	Peptides B22	Peptides B23	Peptides B24	Peptides B3	Peptides B4	Peptides B5	Peptides B6	Peptides B7	Peptides B8	Peptides B9	Peptides S1	Peptides S10	Peptides S11	Peptides S12	Peptides S13	Peptides S14	Peptides S15	Peptides S16	Peptides S17	Peptides S18	Peptides S19	Peptides S2	Peptides S20	Peptides S21	Peptides S22	Peptides S23	Peptides S24	Peptides S3	Peptides S4	Peptides S5	Peptides S6	Peptides S7	Peptides S8	Peptides S9	Razor + unique peptides A1	Razor + unique peptides A10	Razor + unique peptides A11	Razor + unique peptides A12	Razor + unique peptides A13	Razor + unique peptides A14	Razor + unique peptides A15	Razor + unique peptides A16	Razor + unique peptides A2	Razor + unique peptides A3	Razor + unique peptides A4	Razor + unique peptides A5	Razor + unique peptides A6	Razor + unique peptides A7	Razor + unique peptides A8	Razor + unique peptides A9	Razor + unique peptides B1	Razor + unique peptides B10	Razor + unique peptides B11	Razor + unique peptides B12	Razor + unique peptides B13	Razor + unique peptides B14	Razor + unique peptides B15	Razor + unique peptides B16	Razor + unique peptides B17	Razor + unique peptides B18	Razor + unique peptides B19	Razor + unique peptides B2	Razor + unique peptides B20	Razor + unique peptides B21	Razor + unique peptides B22	Razor + unique peptides B23	Razor + unique peptides B24	Razor + unique peptides B3	Razor + unique peptides B4	Razor + unique peptides B5	Razor + unique peptides B6	Razor + unique peptides B7	Razor + unique peptides B8	Razor + unique peptides B9	Razor + unique peptides S1	Razor + unique peptides S10	Razor + unique peptides S11	Razor + unique peptides S12	Razor + unique peptides S13	Razor + unique peptides S14	Razor + unique peptides S15	Razor + unique peptides S16	Razor + unique peptides S17	Razor + unique peptides S18	Razor + unique peptides S19	Razor + unique peptides S2	Razor + unique peptides S20	Razor + unique peptides S21	Razor + unique peptides S22	Razor + unique peptides S23	Razor + unique peptides S24	Razor + unique peptides S3	Razor + unique peptides S4	Razor + unique peptides S5	Razor + unique peptides S6	Razor + unique peptides S7	Razor + unique peptides S8	Razor + unique peptides S9	Unique peptides A1	Unique peptides A10	Unique peptides A11	Unique peptides A12	Unique peptides A13	Unique peptides A14	Unique peptides A15	Unique peptides A16	Unique peptides A2	Unique peptides A3	Unique peptides A4	Unique peptides A5	Unique peptides A6	Unique peptides A7	Unique peptides A8	Unique peptides A9	Unique peptides B1	Unique peptides B10	Unique peptides B11	Unique peptides B12	Unique peptides B13	Unique peptides B14	Unique peptides B15	Unique peptides B16	Unique peptides B17	Unique peptides B18	Unique peptides B19	Unique peptides B2	Unique peptides B20	Unique peptides B21	Unique peptides B22	Unique peptides B23	Unique peptides B24	Unique peptides B3	Unique peptides B4	Unique peptides B5	Unique peptides B6	Unique peptides B7	Unique peptides B8	Unique peptides B9	Unique peptides S1	Unique peptides S10	Unique peptides S11	Unique peptides S12	Unique peptides S13	Unique peptides S14	Unique peptides S15	Unique peptides S16	Unique peptides S17	Unique peptides S18	Unique peptides S19	Unique peptides S2	Unique peptides S20	Unique peptides S21	Unique peptides S22	Unique peptides S23	Unique peptides S24	Unique peptides S3	Unique peptides S4	Unique peptides S5	Unique peptides S6	Unique peptides S7	Unique peptides S8	Unique peptides S9	Sequence coverage [%]	Unique + razor sequence coverage [%]	Unique sequence coverage [%]	Mol. weight [kDa]	Sequence length	Sequence lengths	Q-value	Score	Identification type A1	Identification type A10	Identification type A11	Identification type A12	Identification type A13	Identification type A14	Identification type A15	Identification type A16	Identification type A2	Identification type A3	Identification type A4	Identification type A5	Identification type A6	Identification type A7	Identification type A8	Identification type A9	Identification type B1	Identification type B10	Identification type B11	Identification type B12	Identification type B13	Identification type B14	Identification type B15	Identification type B16	Identification type B17	Identification type B18	Identification type B19	Identification type B2	Identification type B20	Identification type B21	Identification type B22	Identification type B23	Identification type B24	Identification type B3	Identification type B4	Identification type B5	Identification type B6	Identification type B7	Identification type B8	Identification type B9	Identification type S1	Identification type S10	Identification type S11	Identification type S12	Identification type S13	Identification type S14	Identification type S15	Identification type S16	Identification type S17	Identification type S18	Identification type S19	Identification type S2	Identification type S20	Identification type S21	Identification type S22	Identification type S23	Identification type S24	Identification type S3	Identification type S4	Identification type S5	Identification type S6	Identification type S7	Identification type S8	Identification type S9	Reporter intensity corrected 1 A1	Reporter intensity corrected 2 A1	Reporter intensity corrected 3 A1	Reporter intensity corrected 4 A1	Reporter intensity corrected 5 A1	Reporter intensity corrected 6 A1	Reporter intensity corrected 7 A1	Reporter intensity corrected 8 A1	Reporter intensity corrected 9 A1	Reporter intensity corrected 1 A10	Reporter intensity corrected 2 A10	Reporter intensity corrected 3 A10	Reporter intensity corrected 4 A10	Reporter intensity corrected 5 A10	Reporter intensity corrected 6 A10	Reporter intensity corrected 7 A10	Reporter intensity corrected 8 A10	Reporter intensity corrected 9 A10	Reporter intensity corrected 1 A11	Reporter intensity corrected 2 A11	Reporter intensity corrected 3 A11	Reporter intensity corrected 4 A11	Reporter intensity corrected 5 A11	Reporter intensity corrected 6 A11	Reporter intensity corrected 7 A11	Reporter intensity corrected 8 A11	Reporter intensity corrected 9 A11	Reporter intensity corrected 1 A12	Reporter intensity corrected 2 A12	Reporter intensity corrected 3 A12	Reporter intensity corrected 4 A12	Reporter intensity corrected 5 A12	Reporter intensity corrected 6 A12	Reporter intensity corrected 7 A12	Reporter intensity corrected 8 A12	Reporter intensity corrected 9 A12	Reporter intensity corrected 1 A13	Reporter intensity corrected 2 A13	Reporter intensity corrected 3 A13	Reporter intensity corrected 4 A13	Reporter intensity corrected 5 A13	Reporter intensity corrected 6 A13	Reporter intensity corrected 7 A13	Reporter intensity corrected 8 A13	Reporter intensity corrected 9 A13	Reporter intensity corrected 1 A14	Reporter intensity corrected 2 A14	Reporter intensity corrected 3 A14	Reporter intensity corrected 4 A14	Reporter intensity corrected 5 A14	Reporter intensity corrected 6 A14	Reporter intensity corrected 7 A14	Reporter intensity corrected 8 A14	Reporter intensity corrected 9 A14	Reporter intensity corrected 1 A15	Reporter intensity corrected 2 A15	Reporter intensity corrected 3 A15	Reporter intensity corrected 4 A15	Reporter intensity corrected 5 A15	Reporter intensity corrected 6 A15	Reporter intensity corrected 7 A15	Reporter intensity corrected 8 A15	Reporter intensity corrected 9 A15	Reporter intensity corrected 1 A16	Reporter intensity corrected 2 A16	Reporter intensity corrected 3 A16	Reporter intensity corrected 4 A16	Reporter intensity corrected 5 A16	Reporter intensity corrected 6 A16	Reporter intensity corrected 7 A16	Reporter intensity corrected 8 A16	Reporter intensity corrected 9 A16	Reporter intensity corrected 1 A2	Reporter intensity corrected 2 A2	Reporter intensity corrected 3 A2	Reporter intensity corrected 4 A2	Reporter intensity corrected 5 A2	Reporter intensity corrected 6 A2	Reporter intensity corrected 7 A2	Reporter intensity corrected 8 A2	Reporter intensity corrected 9 A2	Reporter intensity corrected 1 A3	Reporter intensity corrected 2 A3	Reporter intensity corrected 3 A3	Reporter intensity corrected 4 A3	Reporter intensity corrected 5 A3	Reporter intensity corrected 6 A3	Reporter intensity corrected 7 A3	Reporter intensity corrected 8 A3	Reporter intensity corrected 9 A3	Reporter intensity corrected 1 A4	Reporter intensity corrected 2 A4	Reporter intensity corrected 3 A4	Reporter intensity corrected 4 A4	Reporter intensity corrected 5 A4	Reporter intensity corrected 6 A4	Reporter intensity corrected 7 A4	Reporter intensity corrected 8 A4	Reporter intensity corrected 9 A4	Reporter intensity corrected 1 A5	Reporter intensity corrected 2 A5	Reporter intensity corrected 3 A5	Reporter intensity corrected 4 A5	Reporter intensity corrected 5 A5	Reporter intensity corrected 6 A5	Reporter intensity corrected 7 A5	Reporter intensity corrected 8 A5	Reporter intensity corrected 9 A5	Reporter intensity corrected 1 A6	Reporter intensity corrected 2 A6	Reporter intensity corrected 3 A6	Reporter intensity corrected 4 A6	Reporter intensity corrected 5 A6	Reporter intensity corrected 6 A6	Reporter intensity corrected 7 A6	Reporter intensity corrected 8 A6	Reporter intensity corrected 9 A6	Reporter intensity corrected 1 A7	Reporter intensity corrected 2 A7	Reporter intensity corrected 3 A7	Reporter intensity corrected 4 A7	Reporter intensity corrected 5 A7	Reporter intensity corrected 6 A7	Reporter intensity corrected 7 A7	Reporter intensity corrected 8 A7	Reporter intensity corrected 9 A7	Reporter intensity corrected 1 A8	Reporter intensity corrected 2 A8	Reporter intensity corrected 3 A8	Reporter intensity corrected 4 A8	Reporter intensity corrected 5 A8	Reporter intensity corrected 6 A8	Reporter intensity corrected 7 A8	Reporter intensity corrected 8 A8	Reporter intensity corrected 9 A8	Reporter intensity corrected 1 A9	Reporter intensity corrected 2 A9	Reporter intensity corrected 3 A9	Reporter intensity corrected 4 A9	Reporter intensity corrected 5 A9	Reporter intensity corrected 6 A9	Reporter intensity corrected 7 A9	Reporter intensity corrected 8 A9	Reporter intensity corrected 9 A9	Reporter intensity corrected 1 B1	Reporter intensity corrected 2 B1	Reporter intensity corrected 3 B1	Reporter intensity corrected 4 B1	Reporter intensity corrected 5 B1	Reporter intensity corrected 6 B1	Reporter intensity corrected 7 B1	Reporter intensity corrected 8 B1	Reporter intensity corrected 9 B1	Reporter intensity corrected 1 B10	Reporter intensity corrected 2 B10	Reporter intensity corrected 3 B10	Reporter intensity corrected 4 B10	Reporter intensity corrected 5 B10	Reporter intensity corrected 6 B10	Reporter intensity corrected 7 B10	Reporter intensity corrected 8 B10	Reporter intensity corrected 9 B10	Reporter intensity corrected 1 B11	Reporter intensity corrected 2 B11	Reporter intensity corrected 3 B11	Reporter intensity corrected 4 B11	Reporter intensity corrected 5 B11	Reporter intensity corrected 6 B11	Reporter intensity corrected 7 B11	Reporter intensity corrected 8 B11	Reporter intensity corrected 9 B11	Reporter intensity corrected 1 B12	Reporter intensity corrected 2 B12	Reporter intensity corrected 3 B12	Reporter intensity corrected 4 B12	Reporter intensity corrected 5 B12	Reporter intensity corrected 6 B12	Reporter intensity corrected 7 B12	Reporter intensity corrected 8 B12	Reporter intensity corrected 9 B12	Reporter intensity corrected 1 B13	Reporter intensity corrected 2 B13	Reporter intensity corrected 3 B13	Reporter intensity corrected 4 B13	Reporter intensity corrected 5 B13	Reporter intensity corrected 6 B13	Reporter intensity corrected 7 B13	Reporter intensity corrected 8 B13	Reporter intensity corrected 9 B13	Reporter intensity corrected 1 B14	Reporter intensity corrected 2 B14	Reporter intensity corrected 3 B14	Reporter intensity corrected 4 B14	Reporter intensity corrected 5 B14	Reporter intensity corrected 6 B14	Reporter intensity corrected 7 B14	Reporter intensity corrected 8 B14	Reporter intensity corrected 9 B14	Reporter intensity corrected 1 B15	Reporter intensity corrected 2 B15	Reporter intensity corrected 3 B15	Reporter intensity corrected 4 B15	Reporter intensity corrected 5 B15	Reporter intensity corrected 6 B15	Reporter intensity corrected 7 B15	Reporter intensity corrected 8 B15	Reporter intensity corrected 9 B15	Reporter intensity corrected 1 B16	Reporter intensity corrected 2 B16	Reporter intensity corrected 3 B16	Reporter intensity corrected 4 B16	Reporter intensity corrected 5 B16	Reporter intensity corrected 6 B16	Reporter intensity corrected 7 B16	Reporter intensity corrected 8 B16	Reporter intensity corrected 9 B16	Reporter intensity corrected 1 B17	Reporter intensity corrected 2 B17	Reporter intensity corrected 3 B17	Reporter intensity corrected 4 B17	Reporter intensity corrected 5 B17	Reporter intensity corrected 6 B17	Reporter intensity corrected 7 B17	Reporter intensity corrected 8 B17	Reporter intensity corrected 9 B17	Reporter intensity corrected 1 B18	Reporter intensity corrected 2 B18	Reporter intensity corrected 3 B18	Reporter intensity corrected 4 B18	Reporter intensity corrected 5 B18	Reporter intensity corrected 6 B18	Reporter intensity corrected 7 B18	Reporter intensity corrected 8 B18	Reporter intensity corrected 9 B18	Reporter intensity corrected 1 B19	Reporter intensity corrected 2 B19	Reporter intensity corrected 3 B19	Reporter intensity corrected 4 B19	Reporter intensity corrected 5 B19	Reporter intensity corrected 6 B19	Reporter intensity corrected 7 B19	Reporter intensity corrected 8 B19	Reporter intensity corrected 9 B19	Reporter intensity corrected 1 B2	Reporter intensity corrected 2 B2	Reporter intensity corrected 3 B2	Reporter intensity corrected 4 B2	Reporter intensity corrected 5 B2	Reporter intensity corrected 6 B2	Reporter intensity corrected 7 B2	Reporter intensity corrected 8 B2	Reporter intensity corrected 9 B2	Reporter intensity corrected 1 B20	Reporter intensity corrected 2 B20	Reporter intensity corrected 3 B20	Reporter intensity corrected 4 B20	Reporter intensity corrected 5 B20	Reporter intensity corrected 6 B20	Reporter intensity corrected 7 B20	Reporter intensity corrected 8 B20	Reporter intensity corrected 9 B20	Reporter intensity corrected 1 B21	Reporter intensity corrected 2 B21	Reporter intensity corrected 3 B21	Reporter intensity corrected 4 B21	Reporter intensity corrected 5 B21	Reporter intensity corrected 6 B21	Reporter intensity corrected 7 B21	Reporter intensity corrected 8 B21	Reporter intensity corrected 9 B21	Reporter intensity corrected 1 B22	Reporter intensity corrected 2 B22	Reporter intensity corrected 3 B22	Reporter intensity corrected 4 B22	Reporter intensity corrected 5 B22	Reporter intensity corrected 6 B22	Reporter intensity corrected 7 B22	Reporter intensity corrected 8 B22	Reporter intensity corrected 9 B22	Reporter intensity corrected 1 B23	Reporter intensity corrected 2 B23	Reporter intensity corrected 3 B23	Reporter intensity corrected 4 B23	Reporter intensity corrected 5 B23	Reporter intensity corrected 6 B23	Reporter intensity corrected 7 B23	Reporter intensity corrected 8 B23	Reporter intensity corrected 9 B23	Reporter intensity corrected 1 B24	Reporter intensity corrected 2 B24	Reporter intensity corrected 3 B24	Reporter intensity corrected 4 B24	Reporter intensity corrected 5 B24	Reporter intensity corrected 6 B24	Reporter intensity corrected 7 B24	Reporter intensity corrected 8 B24	Reporter intensity corrected 9 B24	Reporter intensity corrected 1 B3	Reporter intensity corrected 2 B3	Reporter intensity corrected 3 B3	Reporter intensity corrected 4 B3	Reporter intensity corrected 5 B3	Reporter intensity corrected 6 B3	Reporter intensity corrected 7 B3	Reporter intensity corrected 8 B3	Reporter intensity corrected 9 B3	Reporter intensity corrected 1 B4	Reporter intensity corrected 2 B4	Reporter intensity corrected 3 B4	Reporter intensity corrected 4 B4	Reporter intensity corrected 5 B4	Reporter intensity corrected 6 B4	Reporter intensity corrected 7 B4	Reporter intensity corrected 8 B4	Reporter intensity corrected 9 B4	Reporter intensity corrected 1 B5	Reporter intensity corrected 2 B5	Reporter intensity corrected 3 B5	Reporter intensity corrected 4 B5	Reporter intensity corrected 5 B5	Reporter intensity corrected 6 B5	Reporter intensity corrected 7 B5	Reporter intensity corrected 8 B5	Reporter intensity corrected 9 B5	Reporter intensity corrected 1 B6	Reporter intensity corrected 2 B6	Reporter intensity corrected 3 B6	Reporter intensity corrected 4 B6	Reporter intensity corrected 5 B6	Reporter intensity corrected 6 B6	Reporter intensity corrected 7 B6	Reporter intensity corrected 8 B6	Reporter intensity corrected 9 B6	Reporter intensity corrected 1 B7	Reporter intensity corrected 2 B7	Reporter intensity corrected 3 B7	Reporter intensity corrected 4 B7	Reporter intensity corrected 5 B7	Reporter intensity corrected 6 B7	Reporter intensity corrected 7 B7	Reporter intensity corrected 8 B7	Reporter intensity corrected 9 B7	Reporter intensity corrected 1 B8	Reporter intensity corrected 2 B8	Reporter intensity corrected 3 B8	Reporter intensity corrected 4 B8	Reporter intensity corrected 5 B8	Reporter intensity corrected 6 B8	Reporter intensity corrected 7 B8	Reporter intensity corrected 8 B8	Reporter intensity corrected 9 B8	Reporter intensity corrected 1 B9	Reporter intensity corrected 2 B9	Reporter intensity corrected 3 B9	Reporter intensity corrected 4 B9	Reporter intensity corrected 5 B9	Reporter intensity corrected 6 B9	Reporter intensity corrected 7 B9	Reporter intensity corrected 8 B9	Reporter intensity corrected 9 B9	Reporter intensity corrected 1 S1	Reporter intensity corrected 2 S1	Reporter intensity corrected 3 S1	Reporter intensity corrected 4 S1	Reporter intensity corrected 5 S1	Reporter intensity corrected 6 S1	Reporter intensity corrected 7 S1	Reporter intensity corrected 8 S1	Reporter intensity corrected 9 S1	Reporter intensity corrected 1 S10	Reporter intensity corrected 2 S10	Reporter intensity corrected 3 S10	Reporter intensity corrected 4 S10	Reporter intensity corrected 5 S10	Reporter intensity corrected 6 S10	Reporter intensity corrected 7 S10	Reporter intensity corrected 8 S10	Reporter intensity corrected 9 S10	Reporter intensity corrected 1 S11	Reporter intensity corrected 2 S11	Reporter intensity corrected 3 S11	Reporter intensity corrected 4 S11	Reporter intensity corrected 5 S11	Reporter intensity corrected 6 S11	Reporter intensity corrected 7 S11	Reporter intensity corrected 8 S11	Reporter intensity corrected 9 S11	Reporter intensity corrected 1 S12	Reporter intensity corrected 2 S12	Reporter intensity corrected 3 S12	Reporter intensity corrected 4 S12	Reporter intensity corrected 5 S12	Reporter intensity corrected 6 S12	Reporter intensity corrected 7 S12	Reporter intensity corrected 8 S12	Reporter intensity corrected 9 S12	Reporter intensity corrected 1 S13	Reporter intensity corrected 2 S13	Reporter intensity corrected 3 S13	Reporter intensity corrected 4 S13	Reporter intensity corrected 5 S13	Reporter intensity corrected 6 S13	Reporter intensity corrected 7 S13	Reporter intensity corrected 8 S13	Reporter intensity corrected 9 S13	Reporter intensity corrected 1 S14	Reporter intensity corrected 2 S14	Reporter intensity corrected 3 S14	Reporter intensity corrected 4 S14	Reporter intensity corrected 5 S14	Reporter intensity corrected 6 S14	Reporter intensity corrected 7 S14	Reporter intensity corrected 8 S14	Reporter intensity corrected 9 S14	Reporter intensity corrected 1 S15	Reporter intensity corrected 2 S15	Reporter intensity corrected 3 S15	Reporter intensity corrected 4 S15	Reporter intensity corrected 5 S15	Reporter intensity corrected 6 S15	Reporter intensity corrected 7 S15	Reporter intensity corrected 8 S15	Reporter intensity corrected 9 S15	Reporter intensity corrected 1 S16	Reporter intensity corrected 2 S16	Reporter intensity corrected 3 S16	Reporter intensity corrected 4 S16	Reporter intensity corrected 5 S16	Reporter intensity corrected 6 S16	Reporter intensity corrected 7 S16	Reporter intensity corrected 8 S16	Reporter intensity corrected 9 S16	Reporter intensity corrected 1 S17	Reporter intensity corrected 2 S17	Reporter intensity corrected 3 S17	Reporter intensity corrected 4 S17	Reporter intensity corrected 5 S17	Reporter intensity corrected 6 S17	Reporter intensity corrected 7 S17	Reporter intensity corrected 8 S17	Reporter intensity corrected 9 S17	Reporter intensity corrected 1 S18	Reporter intensity corrected 2 S18	Reporter intensity corrected 3 S18	Reporter intensity corrected 4 S18	Reporter intensity corrected 5 S18	Reporter intensity corrected 6 S18	Reporter intensity corrected 7 S18	Reporter intensity corrected 8 S18	Reporter intensity corrected 9 S18	Reporter intensity corrected 1 S19	Reporter intensity corrected 2 S19	Reporter intensity corrected 3 S19	Reporter intensity corrected 4 S19	Reporter intensity corrected 5 S19	Reporter intensity corrected 6 S19	Reporter intensity corrected 7 S19	Reporter intensity corrected 8 S19	Reporter intensity corrected 9 S19	Reporter intensity corrected 1 S2	Reporter intensity corrected 2 S2	Reporter intensity corrected 3 S2	Reporter intensity corrected 4 S2	Reporter intensity corrected 5 S2	Reporter intensity corrected 6 S2	Reporter intensity corrected 7 S2	Reporter intensity corrected 8 S2	Reporter intensity corrected 9 S2	Reporter intensity corrected 1 S20	Reporter intensity corrected 2 S20	Reporter intensity corrected 3 S20	Reporter intensity corrected 4 S20	Reporter intensity corrected 5 S20	Reporter intensity corrected 6 S20	Reporter intensity corrected 7 S20	Reporter intensity corrected 8 S20	Reporter intensity corrected 9 S20	Reporter intensity corrected 1 S21	Reporter intensity corrected 2 S21	Reporter intensity corrected 3 S21	Reporter intensity corrected 4 S21	Reporter intensity corrected 5 S21	Reporter intensity corrected 6 S21	Reporter intensity corrected 7 S21	Reporter intensity corrected 8 S21	Reporter intensity corrected 9 S21	Reporter intensity corrected 1 S22	Reporter intensity corrected 2 S22	Reporter intensity corrected 3 S22	Reporter intensity corrected 4 S22	Reporter intensity corrected 5 S22	Reporter intensity corrected 6 S22	Reporter intensity corrected 7 S22	Reporter intensity corrected 8 S22	Reporter intensity corrected 9 S22	Reporter intensity corrected 1 S23	Reporter intensity corrected 2 S23	Reporter intensity corrected 3 S23	Reporter intensity corrected 4 S23	Reporter intensity corrected 5 S23	Reporter intensity corrected 6 S23	Reporter intensity corrected 7 S23	Reporter intensity corrected 8 S23	Reporter intensity corrected 9 S23	Reporter intensity corrected 1 S24	Reporter intensity corrected 2 S24	Reporter intensity corrected 3 S24	Reporter intensity corrected 4 S24	Reporter intensity corrected 5 S24	Reporter intensity corrected 6 S24	Reporter intensity corrected 7 S24	Reporter intensity corrected 8 S24	Reporter intensity corrected 9 S24	Reporter intensity corrected 1 S3	Reporter intensity corrected 2 S3	Reporter intensity corrected 3 S3	Reporter intensity corrected 4 S3	Reporter intensity corrected 5 S3	Reporter intensity corrected 6 S3	Reporter intensity corrected 7 S3	Reporter intensity corrected 8 S3	Reporter intensity corrected 9 S3	Reporter intensity corrected 1 S4	Reporter intensity corrected 2 S4	Reporter intensity corrected 3 S4	Reporter intensity corrected 4 S4	Reporter intensity corrected 5 S4	Reporter intensity corrected 6 S4	Reporter intensity corrected 7 S4	Reporter intensity corrected 8 S4	Reporter intensity corrected 9 S4	Reporter intensity corrected 1 S5	Reporter intensity corrected 2 S5	Reporter intensity corrected 3 S5	Reporter intensity corrected 4 S5	Reporter intensity corrected 5 S5	Reporter intensity corrected 6 S5	Reporter intensity corrected 7 S5	Reporter intensity corrected 8 S5	Reporter intensity corrected 9 S5	Reporter intensity corrected 1 S6	Reporter intensity corrected 2 S6	Reporter intensity corrected 3 S6	Reporter intensity corrected 4 S6	Reporter intensity corrected 5 S6	Reporter intensity corrected 6 S6	Reporter intensity corrected 7 S6	Reporter intensity corrected 8 S6	Reporter intensity corrected 9 S6	Reporter intensity corrected 1 S7	Reporter intensity corrected 2 S7	Reporter intensity corrected 3 S7	Reporter intensity corrected 4 S7	Reporter intensity corrected 5 S7	Reporter intensity corrected 6 S7	Reporter intensity corrected 7 S7	Reporter intensity corrected 8 S7	Reporter intensity corrected 9 S7	Reporter intensity corrected 1 S8	Reporter intensity corrected 2 S8	Reporter intensity corrected 3 S8	Reporter intensity corrected 4 S8	Reporter intensity corrected 5 S8	Reporter intensity corrected 6 S8	Reporter intensity corrected 7 S8	Reporter intensity corrected 8 S8	Reporter intensity corrected 9 S8	Reporter intensity corrected 1 S9	Reporter intensity corrected 2 S9	Reporter intensity corrected 3 S9	Reporter intensity corrected 4 S9	Reporter intensity corrected 5 S9	Reporter intensity corrected 6 S9	Reporter intensity corrected 7 S9	Reporter intensity corrected 8 S9	Reporter intensity corrected 9 S9		Reporter intensity 1 A1	Reporter intensity 2 A1	Reporter intensity 3 A1	Reporter intensity 4 A1	Reporter intensity 5 A1	Reporter intensity 6 A1	Reporter intensity 7 A1	Reporter intensity 8 A1	Reporter intensity 9 A1	Reporter intensity 1 A10	Reporter intensity 2 A10	Reporter intensity 3 A10	Reporter intensity 4 A10	Reporter intensity 5 A10	Reporter intensity 6 A10	Reporter intensity 7 A10	Reporter intensity 8 A10	Reporter intensity 9 A10	Reporter intensity 1 A11	Reporter intensity 2 A11	Reporter intensity 3 A11	Reporter intensity 4 A11	Reporter intensity 5 A11	Reporter intensity 6 A11	Reporter intensity 7 A11	Reporter intensity 8 A11	Reporter intensity 9 A11	Reporter intensity 1 A12	Reporter intensity 2 A12	Reporter intensity 3 A12	Reporter intensity 4 A12	Reporter intensity 5 A12	Reporter intensity 6 A12	Reporter intensity 7 A12	Reporter intensity 8 A12	Reporter intensity 9 A12	Reporter intensity 1 A13	Reporter intensity 2 A13	Reporter intensity 3 A13	Reporter intensity 4 A13	Reporter intensity 5 A13	Reporter intensity 6 A13	Reporter intensity 7 A13	Reporter intensity 8 A13	Reporter intensity 9 A13	Reporter intensity 1 A14	Reporter intensity 2 A14	Reporter intensity 3 A14	Reporter intensity 4 A14	Reporter intensity 5 A14	Reporter intensity 6 A14	Reporter intensity 7 A14	Reporter intensity 8 A14	Reporter intensity 9 A14	Reporter intensity 1 A15	Reporter intensity 2 A15	Reporter intensity 3 A15	Reporter intensity 4 A15	Reporter intensity 5 A15	Reporter intensity 6 A15	Reporter intensity 7 A15	Reporter intensity 8 A15	Reporter intensity 9 A15	Reporter intensity 1 A16	Reporter intensity 2 A16	Reporter intensity 3 A16	Reporter intensity 4 A16	Reporter intensity 5 A16	Reporter intensity 6 A16	Reporter intensity 7 A16	Reporter intensity 8 A16	Reporter intensity 9 A16	Reporter intensity 1 A2	Reporter intensity 2 A2	Reporter intensity 3 A2	Reporter intensity 4 A2	Reporter intensity 5 A2	Reporter intensity 6 A2	Reporter intensity 7 A2	Reporter intensity 8 A2	Reporter intensity 9 A2	Reporter intensity 1 A3	Reporter intensity 2 A3	Reporter intensity 3 A3	Reporter intensity 4 A3	Reporter intensity 5 A3	Reporter intensity 6 A3	Reporter intensity 7 A3	Reporter intensity 8 A3	Reporter intensity 9 A3	Reporter intensity 1 A4	Reporter intensity 2 A4	Reporter intensity 3 A4	Reporter intensity 4 A4	Reporter intensity 5 A4	Reporter intensity 6 A4	Reporter intensity 7 A4	Reporter intensity 8 A4	Reporter intensity 9 A4	Reporter intensity 1 A5	Reporter intensity 2 A5	Reporter intensity 3 A5	Reporter intensity 4 A5	Reporter intensity 5 A5	Reporter intensity 6 A5	Reporter intensity 7 A5	Reporter intensity 8 A5	Reporter intensity 9 A5	Reporter intensity 1 A6	Reporter intensity 2 A6	Reporter intensity 3 A6	Reporter intensity 4 A6	Reporter intensity 5 A6	Reporter intensity 6 A6	Reporter intensity 7 A6	Reporter intensity 8 A6	Reporter intensity 9 A6	Reporter intensity 1 A7	Reporter intensity 2 A7	Reporter intensity 3 A7	Reporter intensity 4 A7	Reporter intensity 5 A7	Reporter intensity 6 A7	Reporter intensity 7 A7	Reporter intensity 8 A7	Reporter intensity 9 A7	Reporter intensity 1 A8	Reporter intensity 2 A8	Reporter intensity 3 A8	Reporter intensity 4 A8	Reporter intensity 5 A8	Reporter intensity 6 A8	Reporter intensity 7 A8	Reporter intensity 8 A8	Reporter intensity 9 A8	Reporter intensity 1 A9	Reporter intensity 2 A9	Reporter intensity 3 A9	Reporter intensity 4 A9	Reporter intensity 5 A9	Reporter intensity 6 A9	Reporter intensity 7 A9	Reporter intensity 8 A9	Reporter intensity 9 A9	Reporter intensity 1 B1	Reporter intensity 2 B1	Reporter intensity 3 B1	Reporter intensity 4 B1	Reporter intensity 5 B1	Reporter intensity 6 B1	Reporter intensity 7 B1	Reporter intensity 8 B1	Reporter intensity 9 B1	Reporter intensity 1 B10	Reporter intensity 2 B10	Reporter intensity 3 B10	Reporter intensity 4 B10	Reporter intensity 5 B10	Reporter intensity 6 B10	Reporter intensity 7 B10	Reporter intensity 8 B10	Reporter intensity 9 B10	Reporter intensity 1 B11	Reporter intensity 2 B11	Reporter intensity 3 B11	Reporter intensity 4 B11	Reporter intensity 5 B11	Reporter intensity 6 B11	Reporter intensity 7 B11	Reporter intensity 8 B11	Reporter intensity 9 B11	Reporter intensity 1 B12	Reporter intensity 2 B12	Reporter intensity 3 B12	Reporter intensity 4 B12	Reporter intensity 5 B12	Reporter intensity 6 B12	Reporter intensity 7 B12	Reporter intensity 8 B12	Reporter intensity 9 B12	Reporter intensity 1 B13	Reporter intensity 2 B13	Reporter intensity 3 B13	Reporter intensity 4 B13	Reporter intensity 5 B13	Reporter intensity 6 B13	Reporter intensity 7 B13	Reporter intensity 8 B13	Reporter intensity 9 B13	Reporter intensity 1 B14	Reporter intensity 2 B14	Reporter intensity 3 B14	Reporter intensity 4 B14	Reporter intensity 5 B14	Reporter intensity 6 B14	Reporter intensity 7 B14	Reporter intensity 8 B14	Reporter intensity 9 B14	Reporter intensity 1 B15	Reporter intensity 2 B15	Reporter intensity 3 B15	Reporter intensity 4 B15	Reporter intensity 5 B15	Reporter intensity 6 B15	Reporter intensity 7 B15	Reporter intensity 8 B15	Reporter intensity 9 B15	Reporter intensity 1 B16	Reporter intensity 2 B16	Reporter intensity 3 B16	Reporter intensity 4 B16	Reporter intensity 5 B16	Reporter intensity 6 B16	Reporter intensity 7 B16	Reporter intensity 8 B16	Reporter intensity 9 B16	Reporter intensity 1 B17	Reporter intensity 2 B17	Reporter intensity 3 B17	Reporter intensity 4 B17	Reporter intensity 5 B17	Reporter intensity 6 B17	Reporter intensity 7 B17	Reporter intensity 8 B17	Reporter intensity 9 B17	Reporter intensity 1 B18	Reporter intensity 2 B18	Reporter intensity 3 B18	Reporter intensity 4 B18	Reporter intensity 5 B18	Reporter intensity 6 B18	Reporter intensity 7 B18	Reporter intensity 8 B18	Reporter intensity 9 B18	Reporter intensity 1 B19	Reporter intensity 2 B19	Reporter intensity 3 B19	Reporter intensity 4 B19	Reporter intensity 5 B19	Reporter intensity 6 B19	Reporter intensity 7 B19	Reporter intensity 8 B19	Reporter intensity 9 B19	Reporter intensity 1 B2	Reporter intensity 2 B2	Reporter intensity 3 B2	Reporter intensity 4 B2	Reporter intensity 5 B2	Reporter intensity 6 B2	Reporter intensity 7 B2	Reporter intensity 8 B2	Reporter intensity 9 B2	Reporter intensity 1 B20	Reporter intensity 2 B20	Reporter intensity 3 B20	Reporter intensity 4 B20	Reporter intensity 5 B20	Reporter intensity 6 B20	Reporter intensity 7 B20	Reporter intensity 8 B20	Reporter intensity 9 B20	Reporter intensity 1 B21	Reporter intensity 2 B21	Reporter intensity 3 B21	Reporter intensity 4 B21	Reporter intensity 5 B21	Reporter intensity 6 B21	Reporter intensity 7 B21	Reporter intensity 8 B21	Reporter intensity 9 B21	Reporter intensity 1 B22	Reporter intensity 2 B22	Reporter intensity 3 B22	Reporter intensity 4 B22	Reporter intensity 5 B22	Reporter intensity 6 B22	Reporter intensity 7 B22	Reporter intensity 8 B22	Reporter intensity 9 B22	Reporter intensity 1 B23	Reporter intensity 2 B23	Reporter intensity 3 B23	Reporter intensity 4 B23	Reporter intensity 5 B23	Reporter intensity 6 B23	Reporter intensity 7 B23	Reporter intensity 8 B23	Reporter intensity 9 B23	Reporter intensity 1 B24	Reporter intensity 2 B24	Reporter intensity 3 B24	Reporter intensity 4 B24	Reporter intensity 5 B24	Reporter intensity 6 B24	Reporter intensity 7 B24	Reporter intensity 8 B24	Reporter intensity 9 B24	Reporter intensity 1 B3	Reporter intensity 2 B3	Reporter intensity 3 B3	Reporter intensity 4 B3	Reporter intensity 5 B3	Reporter intensity 6 B3	Reporter intensity 7 B3	Reporter intensity 8 B3	Reporter intensity 9 B3	Reporter intensity 1 B4	Reporter intensity 2 B4	Reporter intensity 3 B4	Reporter intensity 4 B4	Reporter intensity 5 B4	Reporter intensity 6 B4	Reporter intensity 7 B4	Reporter intensity 8 B4	Reporter intensity 9 B4	Reporter intensity 1 B5	Reporter intensity 2 B5	Reporter intensity 3 B5	Reporter intensity 4 B5	Reporter intensity 5 B5	Reporter intensity 6 B5	Reporter intensity 7 B5	Reporter intensity 8 B5	Reporter intensity 9 B5	Reporter intensity 1 B6	Reporter intensity 2 B6	Reporter intensity 3 B6	Reporter intensity 4 B6	Reporter intensity 5 B6	Reporter intensity 6 B6	Reporter intensity 7 B6	Reporter intensity 8 B6	Reporter intensity 9 B6	Reporter intensity 1 B7	Reporter intensity 2 B7	Reporter intensity 3 B7	Reporter intensity 4 B7	Reporter intensity 5 B7	Reporter intensity 6 B7	Reporter intensity 7 B7	Reporter intensity 8 B7	Reporter intensity 9 B7	Reporter intensity 1 B8	Reporter intensity 2 B8	Reporter intensity 3 B8	Reporter intensity 4 B8	Reporter intensity 5 B8	Reporter intensity 6 B8	Reporter intensity 7 B8	Reporter intensity 8 B8	Reporter intensity 9 B8	Reporter intensity 1 B9	Reporter intensity 2 B9	Reporter intensity 3 B9	Reporter intensity 4 B9	Reporter intensity 5 B9	Reporter intensity 6 B9	Reporter intensity 7 B9	Reporter intensity 8 B9	Reporter intensity 9 B9	Reporter intensity 1 S1	Reporter intensity 2 S1	Reporter intensity 3 S1	Reporter intensity 4 S1	Reporter intensity 5 S1	Reporter intensity 6 S1	Reporter intensity 7 S1	Reporter intensity 8 S1	Reporter intensity 9 S1	Reporter intensity 1 S10	Reporter intensity 2 S10	Reporter intensity 3 S10	Reporter intensity 4 S10	Reporter intensity 5 S10	Reporter intensity 6 S10	Reporter intensity 7 S10	Reporter intensity 8 S10	Reporter intensity 9 S10	Reporter intensity 1 S11	Reporter intensity 2 S11	Reporter intensity 3 S11	Reporter intensity 4 S11	Reporter intensity 5 S11	Reporter intensity 6 S11	Reporter intensity 7 S11	Reporter intensity 8 S11	Reporter intensity 9 S11	Reporter intensity 1 S12	Reporter intensity 2 S12	Reporter intensity 3 S12	Reporter intensity 4 S12	Reporter intensity 5 S12	Reporter intensity 6 S12	Reporter intensity 7 S12	Reporter intensity 8 S12	Reporter intensity 9 S12	Reporter intensity 1 S13	Reporter intensity 2 S13	Reporter intensity 3 S13	Reporter intensity 4 S13	Reporter intensity 5 S13	Reporter intensity 6 S13	Reporter intensity 7 S13	Reporter intensity 8 S13	Reporter intensity 9 S13	Reporter intensity 1 S14	Reporter intensity 2 S14	Reporter intensity 3 S14	Reporter intensity 4 S14	Reporter intensity 5 S14	Reporter intensity 6 S14	Reporter intensity 7 S14	Reporter intensity 8 S14	Reporter intensity 9 S14	Reporter intensity 1 S15	Reporter intensity 2 S15	Reporter intensity 3 S15	Reporter intensity 4 S15	Reporter intensity 5 S15	Reporter intensity 6 S15	Reporter intensity 7 S15	Reporter intensity 8 S15	Reporter intensity 9 S15	Reporter intensity 1 S16	Reporter intensity 2 S16	Reporter intensity 3 S16	Reporter intensity 4 S16	Reporter intensity 5 S16	Reporter intensity 6 S16	Reporter intensity 7 S16	Reporter intensity 8 S16	Reporter intensity 9 S16	Reporter intensity 1 S17	Reporter intensity 2 S17	Reporter intensity 3 S17	Reporter intensity 4 S17	Reporter intensity 5 S17	Reporter intensity 6 S17	Reporter intensity 7 S17	Reporter intensity 8 S17	Reporter intensity 9 S17	Reporter intensity 1 S18	Reporter intensity 2 S18	Reporter intensity 3 S18	Reporter intensity 4 S18	Reporter intensity 5 S18	Reporter intensity 6 S18	Reporter intensity 7 S18	Reporter intensity 8 S18	Reporter intensity 9 S18	Reporter intensity 1 S19	Reporter intensity 2 S19	Reporter intensity 3 S19	Reporter intensity 4 S19	Reporter intensity 5 S19	Reporter intensity 6 S19	Reporter intensity 7 S19	Reporter intensity 8 S19	Reporter intensity 9 S19	Reporter intensity 1 S2	Reporter intensity 2 S2	Reporter intensity 3 S2	Reporter intensity 4 S2	Reporter intensity 5 S2	Reporter intensity 6 S2	Reporter intensity 7 S2	Reporter intensity 8 S2	Reporter intensity 9 S2	Reporter intensity 1 S20	Reporter intensity 2 S20	Reporter intensity 3 S20	Reporter intensity 4 S20	Reporter intensity 5 S20	Reporter intensity 6 S20	Reporter intensity 7 S20	Reporter intensity 8 S20	Reporter intensity 9 S20	Reporter intensity 1 S21	Reporter intensity 2 S21	Reporter intensity 3 S21	Reporter intensity 4 S21	Reporter intensity 5 S21	Reporter intensity 6 S21	Reporter intensity 7 S21	Reporter intensity 8 S21	Reporter intensity 9 S21	Reporter intensity 1 S22	Reporter intensity 2 S22	Reporter intensity 3 S22	Reporter intensity 4 S22	Reporter intensity 5 S22	Reporter intensity 6 S22	Reporter intensity 7 S22	Reporter intensity 8 S22	Reporter intensity 9 S22	Reporter intensity 1 S23	Reporter intensity 2 S23	Reporter intensity 3 S23	Reporter intensity 4 S23	Reporter intensity 5 S23	Reporter intensity 6 S23	Reporter intensity 7 S23	Reporter intensity 8 S23	Reporter intensity 9 S23	Reporter intensity 1 S24	Reporter intensity 2 S24	Reporter intensity 3 S24	Reporter intensity 4 S24	Reporter intensity 5 S24	Reporter intensity 6 S24	Reporter intensity 7 S24	Reporter intensity 8 S24	Reporter intensity 9 S24	Reporter intensity 1 S3	Reporter intensity 2 S3	Reporter intensity 3 S3	Reporter intensity 4 S3	Reporter intensity 5 S3	Reporter intensity 6 S3	Reporter intensity 7 S3	Reporter intensity 8 S3	Reporter intensity 9 S3	Reporter intensity 1 S4	Reporter intensity 2 S4	Reporter intensity 3 S4	Reporter intensity 4 S4	Reporter intensity 5 S4	Reporter intensity 6 S4	Reporter intensity 7 S4	Reporter intensity 8 S4	Reporter intensity 9 S4	Reporter intensity 1 S5	Reporter intensity 2 S5	Reporter intensity 3 S5	Reporter intensity 4 S5	Reporter intensity 5 S5	Reporter intensity 6 S5	Reporter intensity 7 S5	Reporter intensity 8 S5	Reporter intensity 9 S5	Reporter intensity 1 S6	Reporter intensity 2 S6	Reporter intensity 3 S6	Reporter intensity 4 S6	Reporter intensity 5 S6	Reporter intensity 6 S6	Reporter intensity 7 S6	Reporter intensity 8 S6	Reporter intensity 9 S6	Reporter intensity 1 S7	Reporter intensity 2 S7	Reporter intensity 3 S7	Reporter intensity 4 S7	Reporter intensity 5 S7	Reporter intensity 6 S7	Reporter intensity 7 S7	Reporter intensity 8 S7	Reporter intensity 9 S7	Reporter intensity 1 S8	Reporter intensity 2 S8	Reporter intensity 3 S8	Reporter intensity 4 S8	Reporter intensity 5 S8	Reporter intensity 6 S8	Reporter intensity 7 S8	Reporter intensity 8 S8	Reporter intensity 9 S8	Reporter intensity 1 S9	Reporter intensity 2 S9	Reporter intensity 3 S9	Reporter intensity 4 S9	Reporter intensity 5 S9	Reporter intensity 6 S9	Reporter intensity 7 S9	Reporter intensity 8 S9	Reporter intensity 9 S9	Reporter intensity count 1 A1	Reporter intensity count 2 A1	Reporter intensity count 3 A1	Reporter intensity count 4 A1	Reporter intensity count 5 A1	Reporter intensity count 6 A1	Reporter intensity count 7 A1	Reporter intensity count 8 A1	Reporter intensity count 9 A1	Reporter intensity count 1 A10	Reporter intensity count 2 A10	Reporter intensity count 3 A10	Reporter intensity count 4 A10	Reporter intensity count 5 A10	Reporter intensity count 6 A10	Reporter intensity count 7 A10	Reporter intensity count 8 A10	Reporter intensity count 9 A10	Reporter intensity count 1 A11	Reporter intensity count 2 A11	Reporter intensity count 3 A11	Reporter intensity count 4 A11	Reporter intensity count 5 A11	Reporter intensity count 6 A11	Reporter intensity count 7 A11	Reporter intensity count 8 A11	Reporter intensity count 9 A11	Reporter intensity count 1 A12	Reporter intensity count 2 A12	Reporter intensity count 3 A12	Reporter intensity count 4 A12	Reporter intensity count 5 A12	Reporter intensity count 6 A12	Reporter intensity count 7 A12	Reporter intensity count 8 A12	Reporter intensity count 9 A12	Reporter intensity count 1 A13	Reporter intensity count 2 A13	Reporter intensity count 3 A13	Reporter intensity count 4 A13	Reporter intensity count 5 A13	Reporter intensity count 6 A13	Reporter intensity count 7 A13	Reporter intensity count 8 A13	Reporter intensity count 9 A13	Reporter intensity count 1 A14	Reporter intensity count 2 A14	Reporter intensity count 3 A14	Reporter intensity count 4 A14	Reporter intensity count 5 A14	Reporter intensity count 6 A14	Reporter intensity count 7 A14	Reporter intensity count 8 A14	Reporter intensity count 9 A14	Reporter intensity count 1 A15	Reporter intensity count 2 A15	Reporter intensity count 3 A15	Reporter intensity count 4 A15	Reporter intensity count 5 A15	Reporter intensity count 6 A15	Reporter intensity count 7 A15	Reporter intensity count 8 A15	Reporter intensity count 9 A15	Reporter intensity count 1 A16	Reporter intensity count 2 A16	Reporter intensity count 3 A16	Reporter intensity count 4 A16	Reporter intensity count 5 A16	Reporter intensity count 6 A16	Reporter intensity count 7 A16	Reporter intensity count 8 A16	Reporter intensity count 9 A16	Reporter intensity count 1 A2	Reporter intensity count 2 A2	Reporter intensity count 3 A2	Reporter intensity count 4 A2	Reporter intensity count 5 A2	Reporter intensity count 6 A2	Reporter intensity count 7 A2	Reporter intensity count 8 A2	Reporter intensity count 9 A2	Reporter intensity count 1 A3	Reporter intensity count 2 A3	Reporter intensity count 3 A3	Reporter intensity count 4 A3	Reporter intensity count 5 A3	Reporter intensity count 6 A3	Reporter intensity count 7 A3	Reporter intensity count 8 A3	Reporter intensity count 9 A3	Reporter intensity count 1 A4	Reporter intensity count 2 A4	Reporter intensity count 3 A4	Reporter intensity count 4 A4	Reporter intensity count 5 A4	Reporter intensity count 6 A4	Reporter intensity count 7 A4	Reporter intensity count 8 A4	Reporter intensity count 9 A4	Reporter intensity count 1 A5	Reporter intensity count 2 A5	Reporter intensity count 3 A5	Reporter intensity count 4 A5	Reporter intensity count 5 A5	Reporter intensity count 6 A5	Reporter intensity count 7 A5	Reporter intensity count 8 A5	Reporter intensity count 9 A5	Reporter intensity count 1 A6	Reporter intensity count 2 A6	Reporter intensity count 3 A6	Reporter intensity count 4 A6	Reporter intensity count 5 A6	Reporter intensity count 6 A6	Reporter intensity count 7 A6	Reporter intensity count 8 A6	Reporter intensity count 9 A6	Reporter intensity count 1 A7	Reporter intensity count 2 A7	Reporter intensity count 3 A7	Reporter intensity count 4 A7	Reporter intensity count 5 A7	Reporter intensity count 6 A7	Reporter intensity count 7 A7	Reporter intensity count 8 A7	Reporter intensity count 9 A7	Reporter intensity count 1 A8	Reporter intensity count 2 A8	Reporter intensity count 3 A8	Reporter intensity count 4 A8	Reporter intensity count 5 A8	Reporter intensity count 6 A8	Reporter intensity count 7 A8	Reporter intensity count 8 A8	Reporter intensity count 9 A8	Reporter intensity count 1 A9	Reporter intensity count 2 A9	Reporter intensity count 3 A9	Reporter intensity count 4 A9	Reporter intensity count 5 A9	Reporter intensity count 6 A9	Reporter intensity count 7 A9	Reporter intensity count 8 A9	Reporter intensity count 9 A9	Reporter intensity count 1 B1	Reporter intensity count 2 B1	Reporter intensity count 3 B1	Reporter intensity count 4 B1	Reporter intensity count 5 B1	Reporter intensity count 6 B1	Reporter intensity count 7 B1	Reporter intensity count 8 B1	Reporter intensity count 9 B1	Reporter intensity count 1 B10	Reporter intensity count 2 B10	Reporter intensity count 3 B10	Reporter intensity count 4 B10	Reporter intensity count 5 B10	Reporter intensity count 6 B10	Reporter intensity count 7 B10	Reporter intensity count 8 B10	Reporter intensity count 9 B10	Reporter intensity count 1 B11	Reporter intensity count 2 B11	Reporter intensity count 3 B11	Reporter intensity count 4 B11	Reporter intensity count 5 B11	Reporter intensity count 6 B11	Reporter intensity count 7 B11	Reporter intensity count 8 B11	Reporter intensity count 9 B11	Reporter intensity count 1 B12	Reporter intensity count 2 B12	Reporter intensity count 3 B12	Reporter intensity count 4 B12	Reporter intensity count 5 B12	Reporter intensity count 6 B12	Reporter intensity count 7 B12	Reporter intensity count 8 B12	Reporter intensity count 9 B12	Reporter intensity count 1 B13	Reporter intensity count 2 B13	Reporter intensity count 3 B13	Reporter intensity count 4 B13	Reporter intensity count 5 B13	Reporter intensity count 6 B13	Reporter intensity count 7 B13	Reporter intensity count 8 B13	Reporter intensity count 9 B13	Reporter intensity count 1 B14	Reporter intensity count 2 B14	Reporter intensity count 3 B14	Reporter intensity count 4 B14	Reporter intensity count 5 B14	Reporter intensity count 6 B14	Reporter intensity count 7 B14	Reporter intensity count 8 B14	Reporter intensity count 9 B14	Reporter intensity count 1 B15	Reporter intensity count 2 B15	Reporter intensity count 3 B15	Reporter intensity count 4 B15	Reporter intensity count 5 B15	Reporter intensity count 6 B15	Reporter intensity count 7 B15	Reporter intensity count 8 B15	Reporter intensity count 9 B15	Reporter intensity count 1 B16	Reporter intensity count 2 B16	Reporter intensity count 3 B16	Reporter intensity count 4 B16	Reporter intensity count 5 B16	Reporter intensity count 6 B16	Reporter intensity count 7 B16	Reporter intensity count 8 B16	Reporter intensity count 9 B16	Reporter intensity count 1 B17	Reporter intensity count 2 B17	Reporter intensity count 3 B17	Reporter intensity count 4 B17	Reporter intensity count 5 B17	Reporter intensity count 6 B17	Reporter intensity count 7 B17	Reporter intensity count 8 B17	Reporter intensity count 9 B17	Reporter intensity count 1 B18	Reporter intensity count 2 B18	Reporter intensity count 3 B18	Reporter intensity count 4 B18	Reporter intensity count 5 B18	Reporter intensity count 6 B18	Reporter intensity count 7 B18	Reporter intensity count 8 B18	Reporter intensity count 9 B18	Reporter intensity count 1 B19	Reporter intensity count 2 B19	Reporter intensity count 3 B19	Reporter intensity count 4 B19	Reporter intensity count 5 B19	Reporter intensity count 6 B19	Reporter intensity count 7 B19	Reporter intensity count 8 B19	Reporter intensity count 9 B19	Reporter intensity count 1 B2	Reporter intensity count 2 B2	Reporter intensity count 3 B2	Reporter intensity count 4 B2	Reporter intensity count 5 B2	Reporter intensity count 6 B2	Reporter intensity count 7 B2	Reporter intensity count 8 B2	Reporter intensity count 9 B2	Reporter intensity count 1 B20	Reporter intensity count 2 B20	Reporter intensity count 3 B20	Reporter intensity count 4 B20	Reporter intensity count 5 B20	Reporter intensity count 6 B20	Reporter intensity count 7 B20	Reporter intensity count 8 B20	Reporter intensity count 9 B20	Reporter intensity count 1 B21	Reporter intensity count 2 B21	Reporter intensity count 3 B21	Reporter intensity count 4 B21	Reporter intensity count 5 B21	Reporter intensity count 6 B21	Reporter intensity count 7 B21	Reporter intensity count 8 B21	Reporter intensity count 9 B21	Reporter intensity count 1 B22	Reporter intensity count 2 B22	Reporter intensity count 3 B22	Reporter intensity count 4 B22	Reporter intensity count 5 B22	Reporter intensity count 6 B22	Reporter intensity count 7 B22	Reporter intensity count 8 B22	Reporter intensity count 9 B22	Reporter intensity count 1 B23	Reporter intensity count 2 B23	Reporter intensity count 3 B23	Reporter intensity count 4 B23	Reporter intensity count 5 B23	Reporter intensity count 6 B23	Reporter intensity count 7 B23	Reporter intensity count 8 B23	Reporter intensity count 9 B23	Reporter intensity count 1 B24	Reporter intensity count 2 B24	Reporter intensity count 3 B24	Reporter intensity count 4 B24	Reporter intensity count 5 B24	Reporter intensity count 6 B24	Reporter intensity count 7 B24	Reporter intensity count 8 B24	Reporter intensity count 9 B24	Reporter intensity count 1 B3	Reporter intensity count 2 B3	Reporter intensity count 3 B3	Reporter intensity count 4 B3	Reporter intensity count 5 B3	Reporter intensity count 6 B3	Reporter intensity count 7 B3	Reporter intensity count 8 B3	Reporter intensity count 9 B3	Reporter intensity count 1 B4	Reporter intensity count 2 B4	Reporter intensity count 3 B4	Reporter intensity count 4 B4	Reporter intensity count 5 B4	Reporter intensity count 6 B4	Reporter intensity count 7 B4	Reporter intensity count 8 B4	Reporter intensity count 9 B4	Reporter intensity count 1 B5	Reporter intensity count 2 B5	Reporter intensity count 3 B5	Reporter intensity count 4 B5	Reporter intensity count 5 B5	Reporter intensity count 6 B5	Reporter intensity count 7 B5	Reporter intensity count 8 B5	Reporter intensity count 9 B5	Reporter intensity count 1 B6	Reporter intensity count 2 B6	Reporter intensity count 3 B6	Reporter intensity count 4 B6	Reporter intensity count 5 B6	Reporter intensity count 6 B6	Reporter intensity count 7 B6	Reporter intensity count 8 B6	Reporter intensity count 9 B6	Reporter intensity count 1 B7	Reporter intensity count 2 B7	Reporter intensity count 3 B7	Reporter intensity count 4 B7	Reporter intensity count 5 B7	Reporter intensity count 6 B7	Reporter intensity count 7 B7	Reporter intensity count 8 B7	Reporter intensity count 9 B7	Reporter intensity count 1 B8	Reporter intensity count 2 B8	Reporter intensity count 3 B8	Reporter intensity count 4 B8	Reporter intensity count 5 B8	Reporter intensity count 6 B8	Reporter intensity count 7 B8	Reporter intensity count 8 B8	Reporter intensity count 9 B8	Reporter intensity count 1 B9	Reporter intensity count 2 B9	Reporter intensity count 3 B9	Reporter intensity count 4 B9	Reporter intensity count 5 B9	Reporter intensity count 6 B9	Reporter intensity count 7 B9	Reporter intensity count 8 B9	Reporter intensity count 9 B9	Reporter intensity count 1 S1	Reporter intensity count 2 S1	Reporter intensity count 3 S1	Reporter intensity count 4 S1	Reporter intensity count 5 S1	Reporter intensity count 6 S1	Reporter intensity count 7 S1	Reporter intensity count 8 S1	Reporter intensity count 9 S1	Reporter intensity count 1 S10	Reporter intensity count 2 S10	Reporter intensity count 3 S10	Reporter intensity count 4 S10	Reporter intensity count 5 S10	Reporter intensity count 6 S10	Reporter intensity count 7 S10	Reporter intensity count 8 S10	Reporter intensity count 9 S10	Reporter intensity count 1 S11	Reporter intensity count 2 S11	Reporter intensity count 3 S11	Reporter intensity count 4 S11	Reporter intensity count 5 S11	Reporter intensity count 6 S11	Reporter intensity count 7 S11	Reporter intensity count 8 S11	Reporter intensity count 9 S11	Reporter intensity count 1 S12	Reporter intensity count 2 S12	Reporter intensity count 3 S12	Reporter intensity count 4 S12	Reporter intensity count 5 S12	Reporter intensity count 6 S12	Reporter intensity count 7 S12	Reporter intensity count 8 S12	Reporter intensity count 9 S12	Reporter intensity count 1 S13	Reporter intensity count 2 S13	Reporter intensity count 3 S13	Reporter intensity count 4 S13	Reporter intensity count 5 S13	Reporter intensity count 6 S13	Reporter intensity count 7 S13	Reporter intensity count 8 S13	Reporter intensity count 9 S13	Reporter intensity count 1 S14	Reporter intensity count 2 S14	Reporter intensity count 3 S14	Reporter intensity count 4 S14	Reporter intensity count 5 S14	Reporter intensity count 6 S14	Reporter intensity count 7 S14	Reporter intensity count 8 S14	Reporter intensity count 9 S14	Reporter intensity count 1 S15	Reporter intensity count 2 S15	Reporter intensity count 3 S15	Reporter intensity count 4 S15	Reporter intensity count 5 S15	Reporter intensity count 6 S15	Reporter intensity count 7 S15	Reporter intensity count 8 S15	Reporter intensity count 9 S15	Reporter intensity count 1 S16	Reporter intensity count 2 S16	Reporter intensity count 3 S16	Reporter intensity count 4 S16	Reporter intensity count 5 S16	Reporter intensity count 6 S16	Reporter intensity count 7 S16	Reporter intensity count 8 S16	Reporter intensity count 9 S16	Reporter intensity count 1 S17	Reporter intensity count 2 S17	Reporter intensity count 3 S17	Reporter intensity count 4 S17	Reporter intensity count 5 S17	Reporter intensity count 6 S17	Reporter intensity count 7 S17	Reporter intensity count 8 S17	Reporter intensity count 9 S17	Reporter intensity count 1 S18	Reporter intensity count 2 S18	Reporter intensity count 3 S18	Reporter intensity count 4 S18	Reporter intensity count 5 S18	Reporter intensity count 6 S18	Reporter intensity count 7 S18	Reporter intensity count 8 S18	Reporter intensity count 9 S18	Reporter intensity count 1 S19	Reporter intensity count 2 S19	Reporter intensity count 3 S19	Reporter intensity count 4 S19	Reporter intensity count 5 S19	Reporter intensity count 6 S19	Reporter intensity count 7 S19	Reporter intensity count 8 S19	Reporter intensity count 9 S19	Reporter intensity count 1 S2	Reporter intensity count 2 S2	Reporter intensity count 3 S2	Reporter intensity count 4 S2	Reporter intensity count 5 S2	Reporter intensity count 6 S2	Reporter intensity count 7 S2	Reporter intensity count 8 S2	Reporter intensity count 9 S2	Reporter intensity count 1 S20	Reporter intensity count 2 S20	Reporter intensity count 3 S20	Reporter intensity count 4 S20	Reporter intensity count 5 S20	Reporter intensity count 6 S20	Reporter intensity count 7 S20	Reporter intensity count 8 S20	Reporter intensity count 9 S20	Reporter intensity count 1 S21	Reporter intensity count 2 S21	Reporter intensity count 3 S21	Reporter intensity count 4 S21	Reporter intensity count 5 S21	Reporter intensity count 6 S21	Reporter intensity count 7 S21	Reporter intensity count 8 S21	Reporter intensity count 9 S21	Reporter intensity count 1 S22	Reporter intensity count 2 S22	Reporter intensity count 3 S22	Reporter intensity count 4 S22	Reporter intensity count 5 S22	Reporter intensity count 6 S22	Reporter intensity count 7 S22	Reporter intensity count 8 S22	Reporter intensity count 9 S22	Reporter intensity count 1 S23	Reporter intensity count 2 S23	Reporter intensity count 3 S23	Reporter intensity count 4 S23	Reporter intensity count 5 S23	Reporter intensity count 6 S23	Reporter intensity count 7 S23	Reporter intensity count 8 S23	Reporter intensity count 9 S23	Reporter intensity count 1 S24	Reporter intensity count 2 S24	Reporter intensity count 3 S24	Reporter intensity count 4 S24	Reporter intensity count 5 S24	Reporter intensity count 6 S24	Reporter intensity count 7 S24	Reporter intensity count 8 S24	Reporter intensity count 9 S24	Reporter intensity count 1 S3	Reporter intensity count 2 S3	Reporter intensity count 3 S3	Reporter intensity count 4 S3	Reporter intensity count 5 S3	Reporter intensity count 6 S3	Reporter intensity count 7 S3	Reporter intensity count 8 S3	Reporter intensity count 9 S3	Reporter intensity count 1 S4	Reporter intensity count 2 S4	Reporter intensity count 3 S4	Reporter intensity count 4 S4	Reporter intensity count 5 S4	Reporter intensity count 6 S4	Reporter intensity count 7 S4	Reporter intensity count 8 S4	Reporter intensity count 9 S4	Reporter intensity count 1 S5	Reporter intensity count 2 S5	Reporter intensity count 3 S5	Reporter intensity count 4 S5	Reporter intensity count 5 S5	Reporter intensity count 6 S5	Reporter intensity count 7 S5	Reporter intensity count 8 S5	Reporter intensity count 9 S5	Reporter intensity count 1 S6	Reporter intensity count 2 S6	Reporter intensity count 3 S6	Reporter intensity count 4 S6	Reporter intensity count 5 S6	Reporter intensity count 6 S6	Reporter intensity count 7 S6	Reporter intensity count 8 S6	Reporter intensity count 9 S6	Reporter intensity count 1 S7	Reporter intensity count 2 S7	Reporter intensity count 3 S7	Reporter intensity count 4 S7	Reporter intensity count 5 S7	Reporter intensity count 6 S7	Reporter intensity count 7 S7	Reporter intensity count 8 S7	Reporter intensity count 9 S7	Reporter intensity count 1 S8	Reporter intensity count 2 S8	Reporter intensity count 3 S8	Reporter intensity count 4 S8	Reporter intensity count 5 S8	Reporter intensity count 6 S8	Reporter intensity count 7 S8	Reporter intensity count 8 S8	Reporter intensity count 9 S8	Reporter intensity count 1 S9	Reporter intensity count 2 S9	Reporter intensity count 3 S9	Reporter intensity count 4 S9	Reporter intensity count 5 S9	Reporter intensity count 6 S9	Reporter intensity count 7 S9	Reporter intensity count 8 S9	Reporter intensity count 9 S9	Sequence coverage A1 [%]	Sequence coverage A10 [%]	Sequence coverage A11 [%]	Sequence coverage A12 [%]	Sequence coverage A13 [%]	Sequence coverage A14 [%]	Sequence coverage A15 [%]	Sequence coverage A16 [%]	Sequence coverage A2 [%]	Sequence coverage A3 [%]	Sequence coverage A4 [%]	Sequence coverage A5 [%]	Sequence coverage A6 [%]	Sequence coverage A7 [%]	Sequence coverage A8 [%]	Sequence coverage A9 [%]	Sequence coverage B1 [%]	Sequence coverage B10 [%]	Sequence coverage B11 [%]	Sequence coverage B12 [%]	Sequence coverage B13 [%]	Sequence coverage B14 [%]	Sequence coverage B15 [%]	Sequence coverage B16 [%]	Sequence coverage B17 [%]	Sequence coverage B18 [%]	Sequence coverage B19 [%]	Sequence coverage B2 [%]	Sequence coverage B20 [%]	Sequence coverage B21 [%]	Sequence coverage B22 [%]	Sequence coverage B23 [%]	Sequence coverage B24 [%]	Sequence coverage B3 [%]	Sequence coverage B4 [%]	Sequence coverage B5 [%]	Sequence coverage B6 [%]	Sequence coverage B7 [%]	Sequence coverage B8 [%]	Sequence coverage B9 [%]	Sequence coverage S1 [%]	Sequence coverage S10 [%]	Sequence coverage S11 [%]	Sequence coverage S12 [%]	Sequence coverage S13 [%]	Sequence coverage S14 [%]	Sequence coverage S15 [%]	Sequence coverage S16 [%]	Sequence coverage S17 [%]	Sequence coverage S18 [%]	Sequence coverage S19 [%]	Sequence coverage S2 [%]	Sequence coverage S20 [%]	Sequence coverage S21 [%]	Sequence coverage S22 [%]	Sequence coverage S23 [%]	Sequence coverage S24 [%]	Sequence coverage S3 [%]	Sequence coverage S4 [%]	Sequence coverage S5 [%]	Sequence coverage S6 [%]	Sequence coverage S7 [%]	Sequence coverage S8 [%]	Sequence coverage S9 [%]	Intensity	Intensity A1	Intensity A10	Intensity A11	Intensity A12	Intensity A13	Intensity A14	Intensity A15	Intensity A16	Intensity A2	Intensity A3	Intensity A4	Intensity A5	Intensity A6	Intensity A7	Intensity A8	Intensity A9	Intensity B1	Intensity B10	Intensity B11	Intensity B12	Intensity B13	Intensity B14	Intensity B15	Intensity B16	Intensity B17	Intensity B18	Intensity B19	Intensity B2	Intensity B20	Intensity B21	Intensity B22	Intensity B23	Intensity B24	Intensity B3	Intensity B4	Intensity B5	Intensity B6	Intensity B7	Intensity B8	Intensity B9	Intensity S1	Intensity S10	Intensity S11	Intensity S12	Intensity S13	Intensity S14	Intensity S15	Intensity S16	Intensity S17	Intensity S18	Intensity S19	Intensity S2	Intensity S20	Intensity S21	Intensity S22	Intensity S23	Intensity S24	Intensity S3	Intensity S4	Intensity S5	Intensity S6	Intensity S7	Intensity S8	Intensity S9	MS/MS count	Only identified by site	Reverse	Potential contaminant	id	Peptide IDs	Peptide is razor	Mod. peptide IDs	Evidence IDs	MS/MS IDs	Best MS/MS	Oxidation (M) site IDs	Oxidation (M) site positions	Taxonomy IDs	Majority protein IDs
P0DPI2;A0A0B4J2D5	P0DPI2;A0A0B4J2D5	2;2	2;2	2;2			sp|P0DPI2|GAL3A_HUMAN Glutamine amidotransferase-like class 1 domain-containing protein 3A, mitochondrial OS=Homo sapiens OX=9606 GN=GATD3A PE=1 SV=1;sp|A0A0B4J2D5|GAL3B_HUMAN Glutamine amidotransferase-like class 1 domain-containing protein 3B, mitochondr	2	2	2	2	0	0	0	0	0	0	0	0	0	0	0	0	0	0	0	0	0	0	0	0	2	1	1	1	0	0	0	0	0	0	0	0	0	0	0	1	0	0	0	0	0	0	0	0	0	0	0	0	0	0	0	0	0	0	0	0	0	0	0	0	0	0	0	0	0	0	0	0	0	0	0	0	0	0	0	0	0	0	0	0	0	0	0	0	2	1	1	1	0	0	0	0	0	0	0	0	0	0	0	1	0	0	0	0	0	0	0	0	0	0	0	0	0	0	0	0	0	0	0	0	0	0	0	0	0	0	0	0	0	0	0	0	0	0	0	0	0	0	0	0	0	0	0	0	0	0	0	0	2	1	1	1	0	0	0	0	0	0	0	0	0	0	0	1	0	0	0	0	0	0	0	0	0	0	0	0	0	0	0	0	0	0	0	0	0	0	0	0	0	0	0	0	7.5	7.5	7.5	28.17	268	268;268	0	2.8922																					By MS/MS	By MS/MS	By MS/MS	By MS/MS												By MS/MS																													0	0	0	0	0	0	0	0	0	0	0	0	0	0	0	0	0	0	0	0	0	0	0	0	0	0	0	0	0	0	0	0	0	0	0	0	0	0	0	0	0	0	0	0	0	0	0	0	0	0	0	0	0	0	0	0	0	0	0	0	0	0	0	0	0	0	0	0	0	0	0	0	0	0	0	0	0	0	0	0	0	0	0	0	0	0	0	0	0	0	0	0	0	0	0	0	0	0	0	0	0	0	0	0	0	0	0	0	0	0	0	0	0	0	0	0	0	0	0	0	0	0	0	0	0	0	0	0	0	0	0	0	0	0	0	0	0	0	0	0	0	0	0	0	0	0	0	0	0	0	0	0	0	0	0	0	0	0	0	0	0	0	0	0	0	0	0	0	0	0	0	0	0	0	0	0	0	0	0	0	0	50.026	19.875	0	32.521	42.016	0	44.692	1121	0	0	8.4094	11.554	3.7079	4.5729	0	28.163	277.73	0	15.872	18.298	10.128	0	12.703	0	45.376	490.42	0	0	5.6943	29.43	0	7.8296	0	3.4186	232.39	0	0	0	0	0	0	0	0	0	0	0	0	0	0	0	0	0	0	0	0	0	0	0	0	0	0	0	0	0	0	0	0	0	0	0	0	0	0	0	0	0	0	0	0	0	0	0	0	0	0	0	0	0	0	0	0	0	0	0	0	0	0	0	0	0	0	0	0	0	0	0	0	0	0	0	0	0	0	0	0	0	0	0	0	0	0	0	0	0	0	0	0	0	0	0	0	0	0	0	10.835	10.004	6.7063	0	12.719	16.246	6.8468	13.872	661.23	0	0	0	0	0	0	0	0	0	0	0	0	0	0	0	0	0	0	0	0	0	0	0	0	0	0	0	0	0	0	0	0	0	0	0	0	0	0	0	0	0	0	0	0	0	0	0	0	0	0	0	0	0	0	0	0	0	0	0	0	0	0	0	0	0	0	0	0	0	0	0	0	0	0	0	0	0	0	0	0	0	0	0	0	0	0	0	0	0	0	0	0	0	0	0	0	0	0	0	0	0	0	0	0	0	0	0	0	0	0	0	0	0	0	0	0	0	0	0	0	0	0	0	0	0	0	0	0	0	0	0	0	0	0	0	0	0	0	0	0	0	0	0	0	0	0	0	0	0	0	0	0	0	0	0	0	0	0	0	0	0	0	0	0	0	0	0	0	0	0	0	0	0	0	0	0	0	0	0	0	0	0	0	0	0	0	0	0	0	0	0	0	0	0	0	0	0	0	0	0	0	0	0	0	0	0	0	0	0	0	0	0	0	0	0	0	0	0	0	0	0	0	0	0	0	0	0	0	0	0	0	0	0	0	0	0	0	0	0	0	0	0	0	0	0	0	0	0	0	0	0	0		0	0	0	0	0	0	0	0	0	0	0	0	0	0	0	0	0	0	0	0	0	0	0	0	0	0	0	0	0	0	0	0	0	0	0	0	0	0	0	0	0	0	0	0	0	0	0	0	0	0	0	0	0	0	0	0	0	0	0	0	0	0	0	0	0	0	0	0	0	0	0	0	0	0	0	0	0	0	0	0	0	0	0	0	0	0	0	0	0	0	0	0	0	0	0	0	0	0	0	0	0	0	0	0	0	0	0	0	0	0	0	0	0	0	0	0	0	0	0	0	0	0	0	0	0	0	0	0	0	0	0	0	0	0	0	0	0	0	0	0	0	0	0	0	0	0	0	0	0	0	0	0	0	0	0	0	0	0	0	0	0	0	0	0	0	0	0	0	0	0	0	0	0	0	0	0	0	0	0	0	0	50.026	19.875	0	32.521	42.016	0	44.692	1121	0	0	8.4094	11.554	3.7079	4.5729	0	28.163	277.73	0	15.872	18.298	10.128	0	12.703	0	45.376	490.42	0	0	5.6943	29.43	0	7.8296	0	3.4186	232.39	0	0	0	0	0	0	0	0	0	0	0	0	0	0	0	0	0	0	0	0	0	0	0	0	0	0	0	0	0	0	0	0	0	0	0	0	0	0	0	0	0	0	0	0	0	0	0	0	0	0	0	0	0	0	0	0	0	0	0	0	0	0	0	0	0	0	0	0	0	0	0	0	0	0	0	0	0	0	0	0	0	0	0	0	0	0	0	0	0	0	0	0	0	0	0	0	0	0	0	10.835	10.004	6.7063	0	12.719	16.246	6.8468	13.872	661.23	0	0	0	0	0	0	0	0	0	0	0	0	0	0	0	0	0	0	0	0	0	0	0	0	0	0	0	0	0	0	0	0	0	0	0	0	0	0	0	0	0	0	0	0	0	0	0	0	0	0	0	0	0	0	0	0	0	0	0	0	0	0	0	0	0	0	0	0	0	0	0	0	0	0	0	0	0	0	0	0	0	0	0	0	0	0	0	0	0	0	0	0	0	0	0	0	0	0	0	0	0	0	0	0	0	0	0	0	0	0	0	0	0	0	0	0	0	0	0	0	0	0	0	0	0	0	0	0	0	0	0	0	0	0	0	0	0	0	0	0	0	0	0	0	0	0	0	0	0	0	0	0	0	0	0	0	0	0	0	0	0	0	0	0	0	0	0	0	0	0	0	0	0	0	0	0	0	0	0	0	0	0	0	0	0	0	0	0	0	0	0	0	0	0	0	0	0	0	0	0	0	0	0	0	0	0	0	0	0	0	0	0	0	0	0	0	0	0	0	0	0	0	0	0	0	0	0	0	0	0	0	0	0	0	0	0	0	0	0	0	0	0	0	0	0	0	0	0	0	0	0	0	0	0	0	0	0	0	0	0	0	0	0	0	0	0	0	0	0	0	0	0	0	0	0	0	0	0	0	0	0	0	0	0	0	0	0	0	0	0	0	0	0	0	0	0	0	0	0	0	0	0	0	0	0	0	0	0	0	0	0	0	0	0	0	0	0	0	0	0	0	0	0	0	0	0	0	0	0	0	0	0	0	0	0	0	0	0	0	0	0	0	0	0	0	0	0	0	0	0	0	0	0	0	0	0	0	0	0	0	0	0	0	0	0	0	0	0	0	0	0	0	0	0	0	0	0	0	0	0	0	0	0	0	0	0	0	0	0	0	0	0	0	0	0	0	0	0	0	0	0	0	0	0	0	0	0	0	0	0	0	0	0	0	0	0	0	0	0	0	0	0	0	0	0	0	0	0	0	0	0	0	0	2	1	0	1	2	0	2	2	0	0	1	1	1	1	0	1	1	0	1	1	1	0	1	0	1	1	0	0	1	1	0	1	0	1	1	0	0	0	0	0	0	0	0	0	0	0	0	0	0	0	0	0	0	0	0	0	0	0	0	0	0	0	0	0	0	0	0	0	0	0	0	0	0	0	0	0	0	0	0	0	0	0	0	0	0	0	0	0	0	0	0	0	0	0	0	0	0	0	0	0	0	0	0	0	0	0	0	0	0	0	0	0	0	0	0	0	0	0	0	0	0	0	0	0	0	0	0	0	0	0	0	0	0	0	1	1	1	0	1	1	1	1	1	0	0	0	0	0	0	0	0	0	0	0	0	0	0	0	0	0	0	0	0	0	0	0	0	0	0	0	0	0	0	0	0	0	0	0	0	0	0	0	0	0	0	0	0	0	0	0	0	0	0	0	0	0	0	0	0	0	0	0	0	0	0	0	0	0	0	0	0	0	0	0	0	0	0	0	0	0	0	0	0	0	0	0	0	0	0	0	0	0	0	0	0	0	0	0	0	0	0	0	0	0	0	0	0	0	0	0	0	0	0	0	0	0	0	0	0	0	0	0	0	0	0	0	0	0	0	0	0	0	0	0	0	0	0	0	0	0	0	0	0	0	0	0	0	0	0	0	0	0	0	0	0	0	0	0	0	0	0	0	0	0	0	0	0	0	0	0	0	0	0	0	0	0	0	0	0	0	0	0	0	0	0	0	0	0	0	0	0	0	0	0	0	0	0	0	0	0	0	0	0	0	0	0	0	0	0	0	0	0	0	0	0	0	0	0	0	0	0	0	0	0	0	0	0	0	0	0	0	0	0	0	0	0	0	0	0	0	0	0	0	0	0	0	0	0	0	0	0	0	0	0	0	0	0	0	0	0	0	0	0	0	0	0	0	0	0	0	0	0	0	0	0	7.5	3.7	3.7	3.7	0	0	0	0	0	0	0	0	0	0	0	3.7	0	0	0	0	0	0	0	0	0	0	0	0	0	0	0	0	0	0	0	0	0	0	0	0	0	0	0	0	73316	0	0	0	0	0	0	0	0	0	0	0	0	0	0	0	0	0	0	0	0	42765	3912.3	10844	8767.7	0	0	0	0	0	0	0	0	0	0	0	7027.1	0	0	0	0	0	0	0	0	0	0	0	0	0	0	0	0	0	0	0	0	0	0	0	0	0	0	0	0	6				0	3368;8183	True;True	3549;8738	162561;162562;162563;162564;162565;401995	96890;96891;96892;96893;96894;234969	96894;234969			-1;-1	P0DPI2	A0A0B4J2D5
A0AV96;Q9NQ94;Q8TBY0	A0AV96;Q9NQ94;Q8TBY0	2;1;1	2;1;1	2;1;1	RNA-binding protein 47;APOBEC1 complementation factor;Probable RNA-binding protein 46	RBM47;A1CF;RBM46	sp|A0AV96|RBM47_HUMAN RNA-binding protein 47 OS=Homo sapiens OX=9606 GN=RBM47 PE=1 SV=2;sp|Q9NQ94|A1CF_HUMAN APOBEC1 complementation factor OS=Homo sapiens OX=9606 GN=A1CF PE=1 SV=1;sp|Q8TBY0|RBM46_HUMAN Probable RNA-binding protein 46 OS=Homo sapiens OX=9	3	2	2	2	0	0	0	0	0	0	0	0	0	0	0	1	0	0	0	0	0	1	0	0	0	0	0	0	0	0	0	0	0	0	0	0	0	0	0	0	0	0	0	0	0	0	0	1	1	0	1	0	0	0	0	0	0	0	0	0	0	0	0	1	0	1	0	0	0	0	0	0	0	0	0	0	0	0	0	1	0	0	0	0	0	1	0	0	0	0	0	0	0	0	0	0	0	0	0	0	0	0	0	0	0	0	0	0	0	0	0	1	1	0	1	0	0	0	0	0	0	0	0	0	0	0	0	1	0	1	0	0	0	0	0	0	0	0	0	0	0	0	0	1	0	0	0	0	0	1	0	0	0	0	0	0	0	0	0	0	0	0	0	0	0	0	0	0	0	0	0	0	0	0	0	1	1	0	1	0	0	0	0	0	0	0	0	0	0	0	0	1	0	1	0	0	3.2	3.2	3.2	64.098	593	593;594;533	0.002579	1.9677												By MS/MS						By MS/MS																										By MS/MS	By MS/MS		By MS/MS													By MS/MS		By MS/MS			0	0	0	0	0	0	0	0	0	0	0	0	0	0	0	0	0	0	0	0	0	0	0	0	0	0	0	0	0	0	0	0	0	0	0	0	0	0	0	0	0	0	0	0	0	0	0	0	0	0	0	0	0	0	0	0	0	0	0	0	0	0	0	0	0	0	0	0	0	0	0	0	0	0	0	0	0	0	0	0	0	0	0	0	0	0	0	0	0	0	0	0	0	0	0	0	0	0	0	0	0	0	0	0	0	0	6.8384	262.82	0	0	0	0	0	0	0	0	0	0	0	0	0	0	0	0	0	0	0	0	0	0	0	0	0	0	0	0	0	0	0	0	0	0	0	0	0	0	0	0	0	0	0	0	0	9.1132	0	0	0	0	0	0	28.365	449.56	0	0	0	0	0	0	0	0	0	0	0	0	0	0	0	0	0	0	0	0	0	0	0	0	0	0	0	0	0	0	0	0	0	0	0	0	0	0	0	0	0	0	0	0	0	0	0	0	0	0	0	0	0	0	0	0	0	0	0	0	0	0	0	0	0	0	0	0	0	0	0	0	0	0	0	0	0	0	0	0	0	0	0	0	0	0	0	0	0	0	0	0	0	0	0	0	0	0	0	0	0	0	0	0	0	0	0	0	0	0	0	0	0	0	0	0	0	0	0	0	0	0	0	0	0	0	0	0	0	0	0	0	0	0	0	0	0	0	0	0	0	0	0	0	0	0	0	0	0	0	0	0	0	0	0	0	0	0	0	0	0	0	0	0	0	0	0	0	0	0	0	0	0	0	0	0	0	0	0	0	0	0	0	0	0	0	0	0	0	0	0	0	0	0	0	0	0	0	0	0	0	0	0	0	0	0	0	0	0	0	0	0	0	0	0	0	0	0	0	0	0	0	0	0	0	0	0	0	0	0	0	0	25.987	425.08	0	0	0	0	0	0	0	7.5512	291.57	0	0	0	0	0	0	0	0	0	0	8.4272	0	0	0	0	15.271	35.895	576.37	0	0	0	0	0	0	0	0	0	0	0	0	0	0	0	0	0	0	0	0	0	0	0	0	0	0	0	0	0	0	0	0	0	0	0	0	0	0	0	0	0	0	0	0	0	0	0	0	0	0	0	0	0	0	0	0	0	0	0	0	0	0	0	0	0	0	0	0	0	0	0	0	0	0	0	0	0	0	0	0	0	0	0	0	0	0	0	0	0	0	0	0	0	0	0	0	0	0	0	0	0	0	0	0	0	0	0	0	0	0	0	0	0	0	0	20.131	500.46	0	0	0	0	0	0	0	0	0	0	0	0	0	0	0	0	67.64	567.07	0	0	0	0	0	0	0	0	0	0	0	0	0	0	0	0	0	0		0	0	0	0	0	0	0	0	0	0	0	0	0	0	0	0	0	0	0	0	0	0	0	0	0	0	0	0	0	0	0	0	0	0	0	0	0	0	0	0	0	0	0	0	0	0	0	0	0	0	0	0	0	0	0	0	0	0	0	0	0	0	0	0	0	0	0	0	0	0	0	0	0	0	0	0	0	0	0	0	0	0	0	0	0	0	0	0	0	0	0	0	0	0	0	0	0	0	0	0	0	0	0	0	0	0	6.8384	262.82	0	0	0	0	0	0	0	0	0	0	0	0	0	0	0	0	0	0	0	0	0	0	0	0	0	0	0	0	0	0	0	0	0	0	0	0	0	0	0	0	0	0	0	0	0	9.1132	0	0	0	0	0	0	28.365	449.56	0	0	0	0	0	0	0	0	0	0	0	0	0	0	0	0	0	0	0	0	0	0	0	0	0	0	0	0	0	0	0	0	0	0	0	0	0	0	0	0	0	0	0	0	0	0	0	0	0	0	0	0	0	0	0	0	0	0	0	0	0	0	0	0	0	0	0	0	0	0	0	0	0	0	0	0	0	0	0	0	0	0	0	0	0	0	0	0	0	0	0	0	0	0	0	0	0	0	0	0	0	0	0	0	0	0	0	0	0	0	0	0	0	0	0	0	0	0	0	0	0	0	0	0	0	0	0	0	0	0	0	0	0	0	0	0	0	0	0	0	0	0	0	0	0	0	0	0	0	0	0	0	0	0	0	0	0	0	0	0	0	0	0	0	0	0	0	0	0	0	0	0	0	0	0	0	0	0	0	0	0	0	0	0	0	0	0	0	0	0	0	0	0	0	0	0	0	0	0	0	0	0	0	0	0	0	0	0	0	0	0	0	0	0	0	0	0	0	0	0	0	0	0	0	0	0	0	0	0	0	0	0	25.987	425.08	0	0	0	0	0	0	0	7.5512	291.57	0	0	0	0	0	0	0	0	0	0	8.4272	0	0	0	0	15.271	35.895	576.37	0	0	0	0	0	0	0	0	0	0	0	0	0	0	0	0	0	0	0	0	0	0	0	0	0	0	0	0	0	0	0	0	0	0	0	0	0	0	0	0	0	0	0	0	0	0	0	0	0	0	0	0	0	0	0	0	0	0	0	0	0	0	0	0	0	0	0	0	0	0	0	0	0	0	0	0	0	0	0	0	0	0	0	0	0	0	0	0	0	0	0	0	0	0	0	0	0	0	0	0	0	0	0	0	0	0	0	0	0	0	0	0	0	0	0	20.131	500.46	0	0	0	0	0	0	0	0	0	0	0	0	0	0	0	0	67.64	567.07	0	0	0	0	0	0	0	0	0	0	0	0	0	0	0	0	0	0	0	0	0	0	0	0	0	0	0	0	0	0	0	0	0	0	0	0	0	0	0	0	0	0	0	0	0	0	0	0	0	0	0	0	0	0	0	0	0	0	0	0	0	0	0	0	0	0	0	0	0	0	0	0	0	0	0	0	0	0	0	0	0	0	0	0	0	0	0	0	0	0	0	0	0	0	0	0	0	0	0	0	0	0	0	0	0	0	0	0	0	0	0	0	0	0	0	0	0	0	0	0	0	0	0	0	1	1	0	0	0	0	0	0	0	0	0	0	0	0	0	0	0	0	0	0	0	0	0	0	0	0	0	0	0	0	0	0	0	0	0	0	0	0	0	0	0	0	0	0	0	0	0	1	0	0	0	0	0	0	1	1	0	0	0	0	0	0	0	0	0	0	0	0	0	0	0	0	0	0	0	0	0	0	0	0	0	0	0	0	0	0	0	0	0	0	0	0	0	0	0	0	0	0	0	0	0	0	0	0	0	0	0	0	0	0	0	0	0	0	0	0	0	0	0	0	0	0	0	0	0	0	0	0	0	0	0	0	0	0	0	0	0	0	0	0	0	0	0	0	0	0	0	0	0	0	0	0	0	0	0	0	0	0	0	0	0	0	0	0	0	0	0	0	0	0	0	0	0	0	0	0	0	0	0	0	0	0	0	0	0	0	0	0	0	0	0	0	0	0	0	0	0	0	0	0	0	0	0	0	0	0	0	0	0	0	0	0	0	0	0	0	0	0	0	0	0	0	0	0	0	0	0	0	0	0	0	0	0	0	0	0	0	0	0	0	0	0	0	0	0	0	0	0	0	0	0	0	0	0	0	0	0	0	0	0	0	0	0	0	0	0	0	0	0	0	0	0	0	0	0	0	0	0	0	0	0	0	0	0	0	0	0	0	1	1	0	0	0	0	0	0	0	1	1	0	0	0	0	0	0	0	0	0	0	1	0	0	0	0	1	1	1	0	0	0	0	0	0	0	0	0	0	0	0	0	0	0	0	0	0	0	0	0	0	0	0	0	0	0	0	0	0	0	0	0	0	0	0	0	0	0	0	0	0	0	0	0	0	0	0	0	0	0	0	0	0	0	0	0	0	0	0	0	0	0	0	0	0	0	0	0	0	0	0	0	0	0	0	0	0	0	0	0	0	0	0	0	0	0	0	0	0	0	0	0	0	0	0	0	0	0	0	0	0	0	0	0	0	0	0	0	0	0	0	0	0	0	1	1	0	0	0	0	0	0	0	0	0	0	0	0	0	0	0	0	1	1	0	0	0	0	0	0	0	0	0	0	0	0	0	0	0	0	0	0	0	0	0	0	0	0	0	0	0	0	0	1.3	0	0	0	0	0	1.3	0	0	0	0	0	0	0	0	0	0	0	0	0	0	0	0	0	0	0	0	0	0	0	0	0	1.3	1.3	0	1.9	0	0	0	0	0	0	0	0	0	0	0	0	1.3	0	1.3	0	0	106280	0	0	0	0	0	0	0	0	0	0	0	16464	0	0	0	0	0	22640	0	0	0	0	0	0	0	0	0	0	0	0	0	0	0	0	0	0	0	0	0	0	0	0	0	13465	17328	0	10067	0	0	0	0	0	0	0	0	0	0	0	0	15703	0	10611	0	0	7				1	4174;6991	True;True	4423;7408	203645;344016;344017;344018;344019;344020;344021	121089;202682;202683;202684;202685;202686;202687	121089;202683			-1;-1;-1	A0AV96	Q9NQ94	Q8TBY0
A0AVT1	A0AVT1	4	4	4	Ubiquitin-like modifier-activating enzyme 6	UBA6	sp|A0AVT1|UBA6_HUMAN Ubiquitin-like modifier-activating enzyme 6 OS=Homo sapiens OX=9606 GN=UBA6 PE=1 SV=1	1	4	4	4	1	1	1	1	1	1	0	1	1	2	2	1	1	1	2	2	0	1	1	1	1	1	1	1	1	1	1	0	2	0	1	0	1	2	0	1	0	0	2	2	1	1	1	2	1	0	0	0	1	0	1	1	0	0	0	0	1	1	1	1	1	1	0	1	1	1	1	1	1	1	0	1	1	2	2	1	1	1	2	2	0	1	1	1	1	1	1	1	1	1	1	0	2	0	1	0	1	2	0	1	0	0	2	2	1	1	1	2	1	0	0	0	1	0	1	1	0	0	0	0	1	1	1	1	1	1	0	1	1	1	1	1	1	1	0	1	1	2	2	1	1	1	2	2	0	1	1	1	1	1	1	1	1	1	1	0	2	0	1	0	1	2	0	1	0	0	2	2	1	1	1	2	1	0	0	0	1	0	1	1	0	0	0	0	1	1	1	1	1	1	0	1	4	4	4	117.97	1052	1052	0	3.9313	By matching	By matching	By matching	By matching	By matching	By matching		By matching	By MS/MS	By matching	By matching	By matching	By matching	By matching	By matching	By matching		By MS/MS	By matching	By matching	By matching	By matching	By MS/MS	By MS/MS	By matching	By matching	By matching		By MS/MS		By MS/MS		By matching	By MS/MS		By MS/MS			By MS/MS	By MS/MS	By matching	By matching	By matching	By matching	By matching				By matching		By matching	By matching					By matching	By matching	By matching	By matching	By matching	By matching		By matching	0	0	0	0	0	0	0	0	0	0	0	0	0	0	0	0	0	0	0	0	0	0	0	0	0	0	0	0	0	0	0	0	0	0	0	0	0	0	0	0	0	0	0	0	0	0	0	0	0	0	0	0	0	0	0	0	0	0	0	0	0	0	0	0	0	0	0	0	0	0	0	0	0	0	7.2614	0	0	0	0	46.498	453.09	0	0	0	0	0	0	0	0	0	0	0	0	0	0	0	0	0	0	0	0	0	0	0	0	0	0	0	0	0	0	0	0	0	0	0	0	0	0	0	0	0	0	0	0	0	0	0	0	0	0	0	0	0	0	0	0	0	0	0	0	0	0	0	0	0	0	0	0	0	0	0	0	0	12.106	0	0	0	18.079	0	37.858	444.7	0	0	0	0	0	0	0	0	0	0	0	0	0	0	0	0	0	0	0	0	0	0	0	0	0	0	0	0	0	0	0	0	0	0	0	0	0	0	0	8.252	12.805	0	0	22.524	298.67	0	0	0	0	0	0	5.9822	14.528	441.26	0	0	0	0	0	0	0	0	0	0	0	0	0	0	0	0	0	0	0	0	0	0	0	0	0	0	0	0	0	0	0	0	0	0	0	0	0	8.6885	0	0	0	8.6845	0	65.661	1084.5	0	0	0	0	0	0	0	0	0	0	0	0	17.278	5.1332	0	0	48.286	527.89	0	0	0	0	0	0	0	0	0	0	0	0	0	0	0	0	0	0	14.994	10.43	19.41	8.4021	0	46.978	0	108.7	1361.5	0	0	0	0	0	0	0	0	0	0	0	0	0	11.1	0	0	8.9724	271.68	0	0	0	0	0	0	0	0	0	0	0	0	0	0	0	0	0	0	9.2488	0	0	0	0	18.431	0	36.029	830.05	0	0	0	0	0	9.4027	13.063	41.258	838.35	0	0	0	0	0	0	0	0	0	0	0	0	0	0	0	0	0	0	0	0	0	0	0	0	0	0	0	0	0	0	0	0	0	0	0	0	0	0	0	0	0	0	0	0	0	0	0	0	0	0	0	0	0	0	0	0	0	0	0	0	0	0	0	0	0	0	0	0	0	0	0	0	0	0	0	0	0	0	0	0	0	0	0	0	0	0	0	0	0	0	0	0	0	0	0	0	0	0	0	0	0	0	0	0	0	0	0	0	0	0	0	0	0	0	0	0	0	0	0	0	0	0	0	0	0	0	0	0	0	0	0	0	0	0	0	0	0	0	0	0	0	0	0	0	0	0	0	0	0	0	0	0	0	0	0	0	0	0	0	0	0	0	0	0	0	0	0	0	0	0	0	0	0	0	0	0	0	0	0	0	0	0	0	0	0	0	0	0	0	0	0	0	0	0	0	0	0	0	0	0	0	0	0	0	0	0	0	0	0	0	0	0	0	0	0	0		0	0	0	0	0	0	0	0	0	0	0	0	0	0	0	0	0	0	0	0	0	0	0	0	0	0	0	0	0	0	0	0	0	0	0	0	0	0	0	0	0	0	0	0	0	0	0	0	0	0	0	0	0	0	0	0	0	0	0	0	0	0	0	0	0	0	0	0	0	0	0	0	0	0	7.2614	0	0	0	0	46.498	453.09	0	0	0	0	0	0	0	0	0	0	0	0	0	0	0	0	0	0	0	0	0	0	0	0	0	0	0	0	0	0	0	0	0	0	0	0	0	0	0	0	0	0	0	0	0	0	0	0	0	0	0	0	0	0	0	0	0	0	0	0	0	0	0	0	0	0	0	0	0	0	0	0	0	12.106	0	0	0	18.079	0	37.858	444.7	0	0	0	0	0	0	0	0	0	0	0	0	0	0	0	0	0	0	0	0	0	0	0	0	0	0	0	0	0	0	0	0	0	0	0	0	0	0	0	8.252	12.805	0	0	22.524	298.67	0	0	0	0	0	0	5.9822	14.528	441.26	0	0	0	0	0	0	0	0	0	0	0	0	0	0	0	0	0	0	0	0	0	0	0	0	0	0	0	0	0	0	0	0	0	0	0	0	0	8.6885	0	0	0	8.6845	0	65.661	1084.5	0	0	0	0	0	0	0	0	0	0	0	0	17.278	5.1332	0	0	48.286	527.89	0	0	0	0	0	0	0	0	0	0	0	0	0	0	0	0	0	0	14.994	10.43	19.41	8.4021	0	46.978	0	108.7	1361.5	0	0	0	0	0	0	0	0	0	0	0	0	0	11.1	0	0	8.9724	271.68	0	0	0	0	0	0	0	0	0	0	0	0	0	0	0	0	0	0	9.2488	0	0	0	0	18.431	0	36.029	830.05	0	0	0	0	0	9.4027	13.063	41.258	838.35	0	0	0	0	0	0	0	0	0	0	0	0	0	0	0	0	0	0	0	0	0	0	0	0	0	0	0	0	0	0	0	0	0	0	0	0	0	0	0	0	0	0	0	0	0	0	0	0	0	0	0	0	0	0	0	0	0	0	0	0	0	0	0	0	0	0	0	0	0	0	0	0	0	0	0	0	0	0	0	0	0	0	0	0	0	0	0	0	0	0	0	0	0	0	0	0	0	0	0	0	0	0	0	0	0	0	0	0	0	0	0	0	0	0	0	0	0	0	0	0	0	0	0	0	0	0	0	0	0	0	0	0	0	0	0	0	0	0	0	0	0	0	0	0	0	0	0	0	0	0	0	0	0	0	0	0	0	0	0	0	0	0	0	0	0	0	0	0	0	0	0	0	0	0	0	0	0	0	0	0	0	0	0	0	0	0	0	0	0	0	0	0	0	0	0	0	0	0	0	0	0	0	0	0	0	0	0	0	0	0	0	0	0	0	0	0	0	0	0	0	0	0	0	0	0	0	0	0	0	0	0	0	0	0	0	0	0	0	0	0	0	0	0	0	0	0	0	0	0	0	0	0	0	0	0	0	0	0	0	0	0	0	0	0	0	0	0	0	0	0	0	0	0	0	0	0	0	0	0	0	0	0	0	0	0	0	0	0	0	0	1	0	0	0	0	1	1	0	0	0	0	0	0	0	0	0	0	0	0	0	0	0	0	0	0	0	0	0	0	0	0	0	0	0	0	0	0	0	0	0	0	0	0	0	0	0	0	0	0	0	0	0	0	0	0	0	0	0	0	0	0	0	0	0	0	0	0	0	0	0	0	0	0	0	0	0	0	0	0	0	1	0	0	0	1	0	1	1	0	0	0	0	0	0	0	0	0	0	0	0	0	0	0	0	0	0	0	0	0	0	0	0	0	0	0	0	0	0	0	0	0	0	0	0	0	0	0	1	1	0	0	1	1	0	0	0	0	0	0	1	1	1	0	0	0	0	0	0	0	0	0	0	0	0	0	0	0	0	0	0	0	0	0	0	0	0	0	0	0	0	0	0	0	0	0	0	0	0	0	1	0	0	0	1	0	2	2	0	0	0	0	0	0	0	0	0	0	0	0	1	1	0	0	1	1	0	0	0	0	0	0	0	0	0	0	0	0	0	0	0	0	0	0	1	1	1	1	0	2	0	2	2	0	0	0	0	0	0	0	0	0	0	0	0	0	1	0	0	1	1	0	0	0	0	0	0	0	0	0	0	0	0	0	0	0	0	0	0	1	0	0	0	0	1	0	1	1	0	0	0	0	0	2	1	2	2	0	0	0	0	0	0	0	0	0	0	0	0	0	0	0	0	0	0	0	0	0	0	0	0	0	0	0	0	0	0	0	0	0	0	0	0	0	0	0	0	0	0	0	0	0	0	0	0	0	0	0	0	0	0	0	0	0	0	0	0	0	0	0	0	0	0	0	0	0	0	0	0	0	0	0	0	0	0	0	0	0	0	0	0	0	0	0	0	0	0	0	0	0	0	0	0	0	0	0	0	0	0	0	0	0	0	0	0	0	0	0	0	0	0	0	0	0	0	0	0	0	0	0	0	0	0	0	0	0	0	0	0	0	0	0	0	0	0	0	0	0	0	0	0	0	0	0	0	0	0	0	0	0	0	0	0	0	0	0	0	0	0	0	0	0	0	0	0	0	0	0	0	0	0	0	0	0	0	0	0	0	0	0	0	0	0	0	0	0	0	0	0	0	0	0	0	0	0	0	0	0	0	0	0	0	0	0	0	0	0	0	0	0	0	0	0	1	0.9	1	1	1	0.9	0	1	0.9	1.8	1.8	0.9	1	1	1.8	1.8	0	1	1	1	1	1	1	1	1	1	1.3	0	1.8	0	1	0	1	1.8	0	1	0	0	1.8	2.2	1	1	1	1.8	1	0	0	0	1	0	1	1	0	0	0	0	1	1	1	1	1	1	0	1	748860	6845.2	23955	13158	9041.1	7602.2	32754	0	9614	31770	38711	26400	26577	8064.6	7787.7	38224	44510	0	12269	13840	19753	17690	9846	13711	16213	9530.2	2549.8	7485.3	0	21369	0	6842.4	0	2600.5	23389	0	17557	0	0	28717	24664	9893.2	9686	8600.7	26268	8849.8	0	0	0	7705.3	0	7739.4	11429	0	0	0	0	2536.5	11757	11748	19600	12570	11218	0	16220	13				2	577;9726;10446;11190	True;True;True;True	591;10370;11142;11932	27640;27641;27642;27643;475721;475722;511409;511410;511411;511412;511413;511414;511415;511416;511417;511418;511419;511420;511421;511422;511423;511424;511425;511426;511427;511428;511429;511430;511431;511432;511433;511434;511435;511436;511437;511438;511439;511440;511441;511442;511443;511444;511445;511446;511447;511448;511449;547053;547054;547055;547056;547057;547058;547059;547060;547061	16725;16726;16727;16728;277786;298458;298459;298460;298461;298462;298463;298464;319772	16726;277786;298458;319772			-1	A0AVT1
A6ND91	A6ND91	1	1	1	Putative L-aspartate dehydrogenase	ASPDH	sp|A6ND91|ASPD_HUMAN Putative L-aspartate dehydrogenase OS=Homo sapiens OX=9606 GN=ASPDH PE=1 SV=2	1	1	1	1	1	0	0	0	1	1	0	0	1	0	0	0	0	0	0	0	0	0	0	0	0	0	0	1	0	1	0	1	0	0	0	0	0	0	0	0	0	0	0	0	1	0	0	0	0	0	0	0	0	1	0	0	0	0	0	0	0	0	0	0	0	0	0	1	1	0	0	0	1	1	0	0	1	0	0	0	0	0	0	0	0	0	0	0	0	0	0	1	0	1	0	1	0	0	0	0	0	0	0	0	0	0	0	0	1	0	0	0	0	0	0	0	0	1	0	0	0	0	0	0	0	0	0	0	0	0	0	1	1	0	0	0	1	1	0	0	1	0	0	0	0	0	0	0	0	0	0	0	0	0	0	1	0	1	0	1	0	0	0	0	0	0	0	0	0	0	0	0	1	0	0	0	0	0	0	0	0	1	0	0	0	0	0	0	0	0	0	0	0	0	0	1	3.5	3.5	3.5	29.946	283	283	0.0025674	1.9416	By MS/MS				By MS/MS	By MS/MS			By MS/MS															By MS/MS		By MS/MS		By MS/MS													By MS/MS									By MS/MS														By MS/MS	0	0	0	0	0	0	7.5501	47.573	983.79	0	0	0	0	0	0	0	0	0	0	0	0	0	0	0	0	0	0	0	0	0	0	0	0	0	0	0	0	0	0	0	0	0	16.673	95.058	1853.4	0	0	7.2595	0	0	0	7.2559	56.978	1371	0	0	0	0	0	0	0	0	0	0	0	0	0	0	0	0	0	0	0	0	10.956	0	0	0	0	41.749	972.8	0	0	0	0	0	0	0	0	0	0	0	0	0	0	0	0	0	0	0	0	0	0	0	0	0	0	0	0	0	0	0	0	0	0	0	0	0	0	0	0	0	0	0	0	0	0	0	0	0	0	0	0	0	0	0	0	0	0	0	0	0	0	0	0	0	0	0	0	0	0	0	0	0	0	0	0	0	0	0	0	0	0	0	0	0	0	0	0	0	0	0	0	0	0	0	0	0	0	0	0	0	0	0	0	0	0	0	0	0	0	0	0	0	0	0	0	0	0	0	0	0	0	0	0	0	0	0	0	0	0	0	0	0	53.14	963.77	0	0	0	0	0	0	0	0	0	18.852	22.746	53.996	68.369	72.798	105.29	35.056	100.15	1484	0	0	0	0	0	0	0	0	0	12.716	31.584	7.8509	9.9936	19.695	12.147	0	214.32	5101.4	0	0	0	0	0	0	0	0	0	0	0	0	0	0	0	0	0	0	0	0	0	0	0	0	0	0	0	0	0	0	0	0	0	0	0	0	0	0	0	0	0	0	0	0	0	0	0	0	0	0	0	0	0	0	0	0	0	0	0	0	0	0	0	0	0	0	0	0	0	0	0	0	0	0	0	0	0	0	0	0	0	0	0	0	0	0	0	0	0	0	0	0	0	0	0	0	0	0	0	0	0	0	0	0	0	0	0	0	0	0	0	0	0	0	35.431	109	2444.4	0	0	0	0	0	0	0	0	0	0	0	0	0	0	0	0	0	0	0	0	0	0	0	0	0	0	0	0	0	0	0	0	0	0	0	0	0	0	0	0	0	0	0	0	0	0	0	0	0	0	0	0	0	0	0	0	0	0	0	0	0	0	0	0	0	0	0	0	0	0	0	0	0	0	0	7.2702	0	27.407	0	117.15	2004.1	0	0	0	0	0	0	0	0	0	0	0	0	0	0	0	0	0	0	0	0	0	0	0	0	0	0	0	0	0	0	0	0	0	0	0	0	0	0	0	0	0	0	0	0	0	0	0	0	0	0	0	0	0	0	0	0	0	0	0	0	0	0	0	0	0	0	0	0	0	0	0	0	0	0	0	0	0	0	0	0	0	0	0	0	0	0	0	0	0	0	0	0	0	0	0	0	0	0	0	0	0	0	0	0	0	0	0	0	0	0	0	0	0	0	0	0	0	0	0	0	0	0	0	8.5461	21.159	852.83		0	0	0	0	0	0	7.5501	47.573	983.79	0	0	0	0	0	0	0	0	0	0	0	0	0	0	0	0	0	0	0	0	0	0	0	0	0	0	0	0	0	0	0	0	0	16.673	95.058	1853.4	0	0	7.2595	0	0	0	7.2559	56.978	1371	0	0	0	0	0	0	0	0	0	0	0	0	0	0	0	0	0	0	0	0	10.956	0	0	0	0	41.749	972.8	0	0	0	0	0	0	0	0	0	0	0	0	0	0	0	0	0	0	0	0	0	0	0	0	0	0	0	0	0	0	0	0	0	0	0	0	0	0	0	0	0	0	0	0	0	0	0	0	0	0	0	0	0	0	0	0	0	0	0	0	0	0	0	0	0	0	0	0	0	0	0	0	0	0	0	0	0	0	0	0	0	0	0	0	0	0	0	0	0	0	0	0	0	0	0	0	0	0	0	0	0	0	0	0	0	0	0	0	0	0	0	0	0	0	0	0	0	0	0	0	0	0	0	0	0	0	0	0	0	0	0	0	0	53.14	963.77	0	0	0	0	0	0	0	0	0	18.852	22.746	53.996	68.369	72.798	105.29	35.056	100.15	1484	0	0	0	0	0	0	0	0	0	12.716	31.584	7.8509	9.9936	19.695	12.147	0	214.32	5101.4	0	0	0	0	0	0	0	0	0	0	0	0	0	0	0	0	0	0	0	0	0	0	0	0	0	0	0	0	0	0	0	0	0	0	0	0	0	0	0	0	0	0	0	0	0	0	0	0	0	0	0	0	0	0	0	0	0	0	0	0	0	0	0	0	0	0	0	0	0	0	0	0	0	0	0	0	0	0	0	0	0	0	0	0	0	0	0	0	0	0	0	0	0	0	0	0	0	0	0	0	0	0	0	0	0	0	0	0	0	0	0	0	0	0	35.431	109	2444.4	0	0	0	0	0	0	0	0	0	0	0	0	0	0	0	0	0	0	0	0	0	0	0	0	0	0	0	0	0	0	0	0	0	0	0	0	0	0	0	0	0	0	0	0	0	0	0	0	0	0	0	0	0	0	0	0	0	0	0	0	0	0	0	0	0	0	0	0	0	0	0	0	0	0	0	7.2702	0	27.407	0	117.15	2004.1	0	0	0	0	0	0	0	0	0	0	0	0	0	0	0	0	0	0	0	0	0	0	0	0	0	0	0	0	0	0	0	0	0	0	0	0	0	0	0	0	0	0	0	0	0	0	0	0	0	0	0	0	0	0	0	0	0	0	0	0	0	0	0	0	0	0	0	0	0	0	0	0	0	0	0	0	0	0	0	0	0	0	0	0	0	0	0	0	0	0	0	0	0	0	0	0	0	0	0	0	0	0	0	0	0	0	0	0	0	0	0	0	0	0	0	0	0	0	0	0	0	0	0	8.5461	21.159	852.83	0	0	0	0	0	0	1	1	1	0	0	0	0	0	0	0	0	0	0	0	0	0	0	0	0	0	0	0	0	0	0	0	0	0	0	0	0	0	0	0	0	0	1	1	1	0	0	1	0	0	0	1	1	1	0	0	0	0	0	0	0	0	0	0	0	0	0	0	0	0	0	0	0	0	1	0	0	0	0	1	1	0	0	0	0	0	0	0	0	0	0	0	0	0	0	0	0	0	0	0	0	0	0	0	0	0	0	0	0	0	0	0	0	0	0	0	0	0	0	0	0	0	0	0	0	0	0	0	0	0	0	0	0	0	0	0	0	0	0	0	0	0	0	0	0	0	0	0	0	0	0	0	0	0	0	0	0	0	0	0	0	0	0	0	0	0	0	0	0	0	0	0	0	0	0	0	0	0	0	0	0	0	0	0	0	0	0	0	0	0	0	0	0	0	0	0	0	0	0	0	0	0	0	0	0	0	0	0	0	0	0	0	0	0	1	1	0	0	0	0	0	0	0	0	0	1	1	1	1	1	1	1	1	1	0	0	0	0	0	0	0	0	0	1	1	1	1	1	1	0	1	1	0	0	0	0	0	0	0	0	0	0	0	0	0	0	0	0	0	0	0	0	0	0	0	0	0	0	0	0	0	0	0	0	0	0	0	0	0	0	0	0	0	0	0	0	0	0	0	0	0	0	0	0	0	0	0	0	0	0	0	0	0	0	0	0	0	0	0	0	0	0	0	0	0	0	0	0	0	0	0	0	0	0	0	0	0	0	0	0	0	0	0	0	0	0	0	0	0	0	0	0	0	0	0	0	0	0	0	0	0	0	0	0	0	0	1	1	1	0	0	0	0	0	0	0	0	0	0	0	0	0	0	0	0	0	0	0	0	0	0	0	0	0	0	0	0	0	0	0	0	0	0	0	0	0	0	0	0	0	0	0	0	0	0	0	0	0	0	0	0	0	0	0	0	0	0	0	0	0	0	0	0	0	0	0	0	0	0	0	0	0	0	0	1	0	1	0	1	1	0	0	0	0	0	0	0	0	0	0	0	0	0	0	0	0	0	0	0	0	0	0	0	0	0	0	0	0	0	0	0	0	0	0	0	0	0	0	0	0	0	0	0	0	0	0	0	0	0	0	0	0	0	0	0	0	0	0	0	0	0	0	0	0	0	0	0	0	0	0	0	0	0	0	0	0	0	0	0	0	0	0	0	0	0	0	0	0	0	0	0	0	0	0	0	0	0	0	0	0	0	0	0	0	0	0	0	0	0	0	0	0	0	0	0	0	0	0	0	0	0	0	0	1	1	1	3.5	0	0	0	3.5	3.5	0	0	3.5	0	0	0	0	0	0	0	0	0	0	0	0	0	0	3.5	0	3.5	0	3.5	0	0	0	0	0	0	0	0	0	0	0	0	3.5	0	0	0	0	0	0	0	0	3.5	0	0	0	0	0	0	0	0	0	0	0	0	0	3.5	941140	58049	0	0	0	92123	89088	0	0	53539	0	0	0	0	0	0	0	0	0	0	0	0	0	0	164890	0	90644	0	126550	0	0	0	0	0	0	0	0	0	0	0	0	93560	0	0	0	0	0	0	0	0	82385	0	0	0	0	0	0	0	0	0	0	0	0	0	90314	10				3	3997	TRUE	4227	194878;194879;194880;194881;194882;194883;194884;194885;194886;194887	115393;115394;115395;115396;115397;115398;115399;115400;115401;115402	115402			-1	A6ND91
A6NHQ2	A6NHQ2	2	1	1	rRNA/tRNA 2-O-methyltransferase fibrillarin-like protein 1	FBLL1	sp|A6NHQ2|FBLL1_HUMAN rRNA/tRNA 2-O-methyltransferase fibrillarin-like protein 1 OS=Homo sapiens OX=9606 GN=FBLL1 PE=3 SV=2	1	2	1	1	1	1	1	2	1	2	2	1	2	1	1	1	2	1	2	1	2	2	2	2	0	1	1	1	2	2	2	2	2	0	2	2	2	2	2	1	1	2	2	2	2	2	2	2	1	0	2	2	2	2	2	2	2	2	2	2	2	2	2	2	2	2	2	2	1	1	1	1	1	1	1	1	1	1	1	1	1	1	1	1	1	1	1	1	0	1	1	1	1	1	1	1	1	0	1	1	1	1	1	1	1	1	1	1	1	1	1	1	1	0	1	1	1	1	1	1	1	1	1	1	1	1	1	1	1	1	1	1	1	1	1	1	1	1	1	1	1	1	1	1	1	1	1	1	1	1	1	1	0	1	1	1	1	1	1	1	1	0	1	1	1	1	1	1	1	1	1	1	1	1	1	1	1	0	1	1	1	1	1	1	1	1	1	1	1	1	1	1	1	1	1	1	6.6	3.3	3.3	34.803	334	334	0.00067295	2.5075	By MS/MS	By MS/MS	By matching	By MS/MS	By MS/MS	By MS/MS	By MS/MS	By MS/MS	By MS/MS	By MS/MS	By matching	By MS/MS	By MS/MS	By MS/MS	By MS/MS	By matching	By MS/MS	By MS/MS	By MS/MS	By MS/MS		By MS/MS	By MS/MS	By MS/MS	By MS/MS	By MS/MS	By MS/MS	By MS/MS	By MS/MS		By matching	By MS/MS	By matching	By matching	By matching	By MS/MS	By matching	By MS/MS	By MS/MS	By MS/MS	By MS/MS	By MS/MS	By matching	By matching	By MS/MS		By MS/MS	By matching	By MS/MS	By matching	By MS/MS	By matching	By MS/MS	By matching	By matching	By matching	By matching	By MS/MS	By matching	By matching	By MS/MS	By MS/MS	By MS/MS	By matching	0	9.1165	0	0	0	0	0	41.443	729.13	0	0	0	0	0	0	0	15.286	178.16	0	0	0	0	0	0	0	0	0	0	0	0	0	0	0	8.4251	104.32	2043.9	0	0	0	0	0	10.703	42.378	179.84	2542.8	11.691	0	0	0	0	0	17.307	119.43	2210.6	0	0	0	0	0	0	10.539	55.335	667.58	0	0	0	0	0	0	0	42.295	439.72	0	0	0	0	0	0	0	33.891	1137.2	0	0	0	0	0	0	0	82.768	1291.3	0	0	0	0	0	0	0	0	0	0	0	0	0	0	0	15.671	35.19	1331.5	0	0	0	0	0	0	6.0022	42.341	1176.9	0	9	9.9851	0	0	20.16	0	99.856	1735.7	0	0	11.256	0	17.429	0	39.9	99.466	1457.8	0	0	0	0	0	0	0	0	0	0	4.9855	0	0	0	20.54	9.546	30.59	790.01	0	5.0009	8.1366	10.144	5.5617	19.1	0	115.93	1743.4	0	0	0	8.6894	5.549	12.669	14.96	73.312	1106.4	14.797	0	13.809	10.971	0	13.667	0	78.438	1132.4	0	0	0	0	0	0	0	0	0	0	0	0	0	0	0	0	43.775	740.66	0	0	22.139	16.379	0	0	0	108.42	883.32	15.651	9.8176	8.2559	0	0	9.2534	0	68.751	793.13	0	16.438	18.1	7.2817	0	5.5708	0	68.016	1205.6	59.611	82.589	86.332	76.96	76.666	102.7	9.816	92.09	790.06	0	13.297	0	0	0	7.2847	0	101.03	1844.2	0	0	8.2793	10.573	12.715	0	0	91.841	1843.8	22.004	0	0	4.2833	0	37.44	13.431	178.26	1811.5	0	0	0	0	0	0	0	0	0	0	0	0	0	0	0	0	0	0	0	19.588	6.27	12.153	8.4225	10.703	4.1363	92.66	1878.4	0	0	0	0	0	0	0	0	0	0	0	0	0	0	0	0	0	0	0	0	0	0	0	0	0	0	0	0	0	0	9.8264	0	7.2654	0	23.427	427.9	0	0	0	0	0	0	0	0	0	0	0	0	0	2.2784	0	0	22.654	616.22	0	7.562	6.0015	0	10.147	10.428	0	79.663	1582.5	0	0	0	6.4085	5.8593	25.279	0	149.77	1293	0	0	0	0	0	0	12.963	84.266	1799.4	0	0	0	0	0	0	0	120.6	1590.6	0	0	0	0	0	0	0	0	0	0	0	0	0	0	0	0	0	0	0	9.2677	0	7.7062	0	0	19.412	144.67	2266.9	0	0	0	0	0	0	0	0	0	0	0	0	0	0	0	9.5745	172.81	3184.7	0	0	0	0	0	0	0	0	0	0	0	0	0	11.718	0	15.438	34.308	1047.5	0	0	0	0	0	0	0	0	0	0	0	0	0	0	0	0	41.057	591.74	0	0	0	0	0	0	0	0	0	0	0	0	2.5688	0	16.643	14.734	62.201	997.15	0	0	0	0	0	0	0	0	0	0	0	0	0	0	0	0	0	0	0	0	0	0	0	0	0	0	0	0	0	0	0	0	0	0	0	0	0	0	0	0	0	0	44.292	92.702	1518.5	0	0	0	0	0	0	0	0	0	0	0	0	0	0	0	0	0	0	0	0	0	0	0	0	13.673	128.29	1659.3	0	0	0	0	0	0	6.554	25.004	836.83	0	0	0	0	0	0	18.864	151.48	1774.5	0	0	0	0	0	0	0	0	0		0	9.1165	0	0	0	0	0	41.443	729.13	0	0	0	0	0	0	0	15.286	178.16	0	0	0	0	0	0	0	0	0	0	0	0	0	0	0	8.4251	104.32	2043.9	0	0	0	0	0	10.703	42.378	179.84	2542.8	11.691	0	0	0	0	0	17.307	119.43	2210.6	0	0	0	0	0	0	10.539	55.335	667.58	0	0	0	0	0	0	0	42.295	439.72	0	0	0	0	0	0	0	33.891	1137.2	0	0	0	0	0	0	0	82.768	1291.3	0	0	0	0	0	0	0	0	0	0	0	0	0	0	0	15.671	35.19	1331.5	0	0	0	0	0	0	6.0022	42.341	1176.9	0	9	9.9851	0	0	20.16	0	99.856	1735.7	0	0	11.256	0	17.429	0	39.9	99.466	1457.8	0	0	0	0	0	0	0	0	0	0	4.9855	0	0	0	20.54	9.546	30.59	790.01	0	5.0009	8.1366	10.144	5.5617	19.1	0	115.93	1743.4	0	0	0	8.6894	5.549	12.669	14.96	73.312	1106.4	14.797	0	13.809	10.971	0	13.667	0	78.438	1132.4	0	0	0	0	0	0	0	0	0	0	0	0	0	0	0	0	43.775	740.66	0	0	22.139	16.379	0	0	0	108.42	883.32	15.651	9.8176	8.2559	0	0	9.2534	0	68.751	793.13	0	16.438	18.1	7.2817	0	5.5708	0	68.016	1205.6	59.611	82.589	86.332	76.96	76.666	102.7	9.816	92.09	790.06	0	13.297	0	0	0	7.2847	0	101.03	1844.2	0	0	8.2793	10.573	12.715	0	0	91.841	1843.8	22.004	0	0	4.2833	0	37.44	13.431	178.26	1811.5	0	0	0	0	0	0	0	0	0	0	0	0	0	0	0	0	0	0	0	19.588	6.27	12.153	8.4225	10.703	4.1363	92.66	1878.4	0	0	0	0	0	0	0	0	0	0	0	0	0	0	0	0	0	0	0	0	0	0	0	0	0	0	0	0	0	0	9.8264	0	7.2654	0	23.427	427.9	0	0	0	0	0	0	0	0	0	0	0	0	0	2.2784	0	0	22.654	616.22	0	7.562	6.0015	0	10.147	10.428	0	79.663	1582.5	0	0	0	6.4085	5.8593	25.279	0	149.77	1293	0	0	0	0	0	0	12.963	84.266	1799.4	0	0	0	0	0	0	0	120.6	1590.6	0	0	0	0	0	0	0	0	0	0	0	0	0	0	0	0	0	0	0	9.2677	0	7.7062	0	0	19.412	144.67	2266.9	0	0	0	0	0	0	0	0	0	0	0	0	0	0	0	9.5745	172.81	3184.7	0	0	0	0	0	0	0	0	0	0	0	0	0	11.718	0	15.438	34.308	1047.5	0	0	0	0	0	0	0	0	0	0	0	0	0	0	0	0	41.057	591.74	0	0	0	0	0	0	0	0	0	0	0	0	2.5688	0	16.643	14.734	62.201	997.15	0	0	0	0	0	0	0	0	0	0	0	0	0	0	0	0	0	0	0	0	0	0	0	0	0	0	0	0	0	0	0	0	0	0	0	0	0	0	0	0	0	0	44.292	92.702	1518.5	0	0	0	0	0	0	0	0	0	0	0	0	0	0	0	0	0	0	0	0	0	0	0	0	13.673	128.29	1659.3	0	0	0	0	0	0	6.554	25.004	836.83	0	0	0	0	0	0	18.864	151.48	1774.5	0	0	0	0	0	0	0	0	0	0	1	0	0	0	0	0	1	1	0	0	0	0	0	0	0	1	1	0	0	0	0	0	0	0	0	0	0	0	0	0	0	0	1	1	1	0	0	0	0	0	1	1	1	1	1	0	0	0	0	0	1	1	1	0	0	0	0	0	0	1	1	1	0	0	0	0	0	0	0	1	1	0	0	0	0	0	0	0	1	1	0	0	0	0	0	0	0	1	1	0	0	0	0	0	0	0	0	0	0	0	0	0	0	0	1	1	1	0	0	0	0	0	0	1	1	1	0	1	1	0	0	1	0	1	1	0	0	1	0	1	0	1	1	1	0	0	0	0	0	0	0	0	0	0	1	0	0	0	1	1	1	1	0	1	1	1	1	1	0	1	1	0	0	0	1	1	1	1	1	1	1	0	1	1	0	1	0	1	1	0	0	0	0	0	0	0	0	0	0	0	0	0	0	0	0	1	1	0	0	1	1	0	0	0	1	1	1	1	1	0	0	1	0	1	1	0	1	1	1	0	1	0	1	1	1	1	1	1	1	1	1	1	1	0	1	0	0	0	1	0	1	1	0	0	1	1	1	0	0	1	1	1	0	0	1	0	1	1	1	1	0	0	0	0	0	0	0	0	0	0	0	0	0	0	0	0	0	0	0	1	1	1	1	1	1	1	1	0	0	0	0	0	0	0	0	0	0	0	0	0	0	0	0	0	0	0	0	0	0	0	0	0	0	0	0	0	0	1	0	1	0	1	1	0	0	0	0	0	0	0	0	0	0	0	0	0	1	0	0	1	1	0	1	1	0	1	1	0	1	1	0	0	0	1	1	1	0	1	1	0	0	0	0	0	0	1	1	1	0	0	0	0	0	0	0	1	1	0	0	0	0	0	0	0	0	0	0	0	0	0	0	0	0	0	0	0	1	0	1	0	0	1	1	1	0	0	0	0	0	0	0	0	0	0	0	0	0	0	0	1	1	1	0	0	0	0	0	0	0	0	0	0	0	0	0	1	0	1	1	1	0	0	0	0	0	0	0	0	0	0	0	0	0	0	0	0	1	1	0	0	0	0	0	0	0	0	0	0	0	0	1	0	1	1	1	1	0	0	0	0	0	0	0	0	0	0	0	0	0	0	0	0	0	0	0	0	0	0	0	0	0	0	0	0	0	0	0	0	0	0	0	0	0	0	0	0	0	0	1	1	1	0	0	0	0	0	0	0	0	0	0	0	0	0	0	0	0	0	0	0	0	0	0	0	0	1	1	1	0	0	0	0	0	0	1	1	1	0	0	0	0	0	0	1	1	1	0	0	0	0	0	0	0	0	0	3.3	3.3	3.3	6.6	3.3	6.6	6.6	3.3	6.6	3.3	3.3	3.3	6.6	3.3	6.6	3.3	6.6	6.6	6.6	6.6	0	3.3	3.3	3.3	6.6	6.6	6.6	6.6	6.6	0	6.6	6.6	6.6	6.6	6.6	3.3	3.3	6.6	6.6	6.6	6.6	6.6	6.6	6.6	3.3	0	6.6	6.6	6.6	6.6	6.6	6.6	6.6	6.6	6.6	6.6	6.6	6.6	6.6	6.6	6.6	6.6	6.6	6.6	4797100	95167	86547	85466	82325	82061	85543	84013	82228	96718	105290	98143	81522	85616	82130	102310	109050	81740	83330	79221	94693	0	77017	96728	112800	73305	61401	72561	87321	73702	0	70056	64579	59319	87241	77521	99044	38107	63278	75883	73805	80859	71112	62030	57815	72440	0	91033	69730	69265	69574	72920	78497	68244	58003	63514	63158	70664	80722	81236	80840	67623	73068	72354	75601	41				4	5897;10950	False;True	6259;11684	288860;288861;288862;288863;288864;288865;288866;288867;288868;288869;288870;288871;288872;288873;288874;288875;288876;288877;288878;288879;288880;288881;288882;288883;288884;288885;288886;288887;288888;288889;288890;288891;288892;288893;288894;288895;288896;288897;288898;288899;288900;288901;288902;288903;288904;288905;288906;288907;288908;288909;535564;535565;535566;535567;535568;535569;535570;535571;535572;535573;535574;535575;535576;535577;535578;535579;535580;535581;535582;535583;535584;535585;535586;535587;535588;535589;535590;535591;535592;535593;535594;535595;535596;535597;535598;535599;535600;535601;535602;535603;535604;535605;535606;535607;535608;535609;535610;535611;535612;535613;535614;535615;535616;535617;535618;535619;535620;535621;535622;535623;535624	172677;172678;172679;172680;172681;172682;172683;172684;172685;172686;172687;172688;172689;172690;172691;172692;172693;172694;172695;172696;172697;172698;172699;172700;172701;172702;172703;172704;172705;172706;172707;172708;172709;172710;172711;172712;172713;313066;313067;313068;313069;313070;313071;313072;313073;313074;313075;313076;313077;313078;313079;313080;313081;313082;313083;313084;313085;313086;313087;313088;313089;313090;313091;313092;313093;313094;313095;313096;313097;313098;313099;313100;313101;313102;313103;313104;313105;313106	172697;313092			-1	A6NHQ2
Q6S5H5;Q6S545;A6NI47	Q6S5H5;Q6S545;A6NI47	1;1;1	1;1;1	1;1;1	POTE ankyrin domain family member G;POTE ankyrin domain family member H;Putative POTE ankyrin domain family member M	POTEG;POTEH;POTEM	sp|Q6S5H5|POTEG_HUMAN POTE ankyrin domain family member G OS=Homo sapiens OX=9606 GN=POTEG PE=2 SV=5;sp|Q6S545|POTEH_HUMAN POTE ankyrin domain family member H OS=Homo sapiens OX=9606 GN=POTEH PE=2 SV=3;sp|A6NI47|POTEM_HUMAN Putative POTE ankyrin domain fam	3	1	1	1	0	0	0	0	0	1	1	0	0	0	0	0	0	1	1	0	1	0	1	1	1	0	0	1	0	0	0	1	0	0	0	0	0	0	1	1	0	0	0	0	1	1	1	0	1	0	1	1	0	0	0	0	1	1	0	1	1	1	1	1	1	1	1	1	0	0	0	0	0	1	1	0	0	0	0	0	0	1	1	0	1	0	1	1	1	0	0	1	0	0	0	1	0	0	0	0	0	0	1	1	0	0	0	0	1	1	1	0	1	0	1	1	0	0	0	0	1	1	0	1	1	1	1	1	1	1	1	1	0	0	0	0	0	1	1	0	0	0	0	0	0	1	1	0	1	0	1	1	1	0	0	1	0	0	0	1	0	0	0	0	0	0	1	1	0	0	0	0	1	1	1	0	1	0	1	1	0	0	0	0	1	1	0	1	1	1	1	1	1	1	1	1	2.6	2.6	2.6	57.096	508	508;545;508	0.0079706	1.5822						By matching	By MS/MS							By matching	By matching		By MS/MS		By MS/MS	By MS/MS	By matching			By MS/MS				By MS/MS							By MS/MS	By MS/MS					By MS/MS	By matching	By MS/MS		By matching		By matching	By matching					By matching	By MS/MS		By matching	By matching	By matching	By matching	By MS/MS	By matching	By matching	By MS/MS	By MS/MS	0	0	0	0	0	0	0	0	0	0	0	0	0	0	0	0	0	0	0	0	0	0	0	0	0	0	0	0	0	0	0	0	0	0	0	0	0	0	0	0	0	0	0	0	0	0	0	0	0	0	0	0	0	0	0	0	0	0	0	0	0	12.422	249.24	0	0	0	0	0	0	0	0	0	0	0	0	0	0	0	0	0	0	0	0	0	0	0	0	0	0	0	0	0	0	0	0	0	0	0	0	0	0	0	0	0	0	0	0	0	0	0	0	0	0	0	0	0	0	0	0	0	0	0	0	0	0	0	0	0	0	0	0	0	0	0	0	0	0	0	0	0	0	0	0	0	0	0	0	0	0	8.9982	0	10.565	186.33	0	0	0	0	0	0	0	0	0	0	0	0	0	0	0	0	13.264	256.37	0	0	0	0	0	0	15.584	47.175	422.07	0	0	0	0	0	0	0	0	0	0	0	0	0	0	0	0	0	0	0	0	0	0	0	0	0	0	0	0	0	0	0	0	0	0	0	280.29	0	0	0	0	0	0	0	0	0	0	0	0	0	0	0	0	0	0	0	0	0	0	0	0	0	0	0	0	0	0	0	0	0	0	0	210.42	0	0	0	0	0	0	0	0	0	0	0	0	0	0	0	0	0	0	0	0	0	0	0	0	0	0	0	0	0	0	0	0	0	0	0	0	0	0	0	0	0	0	0	0	0	0	0	0	0	0	0	0	0	0	0	0	0	0	0	0	0	14.905	235.53	0	0	0	0	0	0	0	27.754	278.55	0	0	0	0	0	0	0	0	0	0	0	0	0	0	0	0	0	0	0	0	0	0	0	0	0	0	0	0	0	0	0	0	0	0	0	0	0	0	6.7127	0	0	0	0	0	123.43	0	0	0	0	0	0	0	0	0	0	0	0	0	0	0	0	15.876	111.3	0	0	0	0	0	0	0	0	0	0	0	0	0	0	0	0	0	0	0	0	0	0	0	0	0	0	0	0	0	0	0	0	0	0	0	0	0	0	0	0	0	0	0	0	0	0	0	0	0	0	0	0	0	0	0	0	0	0	0	0	0	0	0	0	0	0	0	0	0	0	0	0	0	0	0	0	0	0	0	0	0	0	0	0	0	0	0	0	0	0	0	0	0	0	0	0	0	0	104.3	0	0	0	0	0	0	0	0	0	0	0	0	0	0	0	0	0	0	0	0	0	0	0	0	0	0	0	0	0	0	0	0	0	0	0	0	0	0	0	0	0	0	0	0	0	0	0	0	0	0	0	0	0	78.021	0	0	0	0	0	0	0	0	0	0	0	0	0	0	0	0	0	0	0	0	0	0	0	0	0	21.427	222	0	0	0	0	0	0	0	0	254.3		0	0	0	0	0	0	0	0	0	0	0	0	0	0	0	0	0	0	0	0	0	0	0	0	0	0	0	0	0	0	0	0	0	0	0	0	0	0	0	0	0	0	0	0	0	0	0	0	0	0	0	0	0	0	0	0	0	0	0	0	0	12.422	249.24	0	0	0	0	0	0	0	0	0	0	0	0	0	0	0	0	0	0	0	0	0	0	0	0	0	0	0	0	0	0	0	0	0	0	0	0	0	0	0	0	0	0	0	0	0	0	0	0	0	0	0	0	0	0	0	0	0	0	0	0	0	0	0	0	0	0	0	0	0	0	0	0	0	0	0	0	0	0	0	0	0	0	0	0	0	0	8.9982	0	10.565	186.33	0	0	0	0	0	0	0	0	0	0	0	0	0	0	0	0	13.264	256.37	0	0	0	0	0	0	15.584	47.175	422.07	0	0	0	0	0	0	0	0	0	0	0	0	0	0	0	0	0	0	0	0	0	0	0	0	0	0	0	0	0	0	0	0	0	0	0	280.29	0	0	0	0	0	0	0	0	0	0	0	0	0	0	0	0	0	0	0	0	0	0	0	0	0	0	0	0	0	0	0	0	0	0	0	210.42	0	0	0	0	0	0	0	0	0	0	0	0	0	0	0	0	0	0	0	0	0	0	0	0	0	0	0	0	0	0	0	0	0	0	0	0	0	0	0	0	0	0	0	0	0	0	0	0	0	0	0	0	0	0	0	0	0	0	0	0	0	14.905	235.53	0	0	0	0	0	0	0	27.754	278.55	0	0	0	0	0	0	0	0	0	0	0	0	0	0	0	0	0	0	0	0	0	0	0	0	0	0	0	0	0	0	0	0	0	0	0	0	0	0	6.7127	0	0	0	0	0	123.43	0	0	0	0	0	0	0	0	0	0	0	0	0	0	0	0	15.876	111.3	0	0	0	0	0	0	0	0	0	0	0	0	0	0	0	0	0	0	0	0	0	0	0	0	0	0	0	0	0	0	0	0	0	0	0	0	0	0	0	0	0	0	0	0	0	0	0	0	0	0	0	0	0	0	0	0	0	0	0	0	0	0	0	0	0	0	0	0	0	0	0	0	0	0	0	0	0	0	0	0	0	0	0	0	0	0	0	0	0	0	0	0	0	0	0	0	0	0	104.3	0	0	0	0	0	0	0	0	0	0	0	0	0	0	0	0	0	0	0	0	0	0	0	0	0	0	0	0	0	0	0	0	0	0	0	0	0	0	0	0	0	0	0	0	0	0	0	0	0	0	0	0	0	78.021	0	0	0	0	0	0	0	0	0	0	0	0	0	0	0	0	0	0	0	0	0	0	0	0	0	21.427	222	0	0	0	0	0	0	0	0	254.3	0	0	0	0	0	0	0	0	0	0	0	0	0	0	0	0	0	0	0	0	0	0	0	0	0	0	0	0	0	0	0	0	0	0	0	0	0	0	0	0	0	0	0	0	0	0	0	0	0	0	0	0	0	0	0	0	0	0	0	0	0	1	1	0	0	0	0	0	0	0	0	0	0	0	0	0	0	0	0	0	0	0	0	0	0	0	0	0	0	0	0	0	0	0	0	0	0	0	0	0	0	0	0	0	0	0	0	0	0	0	0	0	0	0	0	0	0	0	0	0	0	0	0	0	0	0	0	0	0	0	0	0	0	0	0	0	0	0	0	0	0	0	0	0	0	0	0	0	0	1	0	1	1	0	0	0	0	0	0	0	0	0	0	0	0	0	0	0	0	1	1	0	0	0	0	0	0	1	1	1	0	0	0	0	0	0	0	0	0	0	0	0	0	0	0	0	0	0	0	0	0	0	0	0	0	0	0	0	0	0	0	0	0	0	0	1	0	0	0	0	0	0	0	0	0	0	0	0	0	0	0	0	0	0	0	0	0	0	0	0	0	0	0	0	0	0	0	0	0	0	0	1	0	0	0	0	0	0	0	0	0	0	0	0	0	0	0	0	0	0	0	0	0	0	0	0	0	0	0	0	0	0	0	0	0	0	0	0	0	0	0	0	0	0	0	0	0	0	0	0	0	0	0	0	0	0	0	0	0	0	0	0	0	1	1	0	0	0	0	0	0	0	1	1	0	0	0	0	0	0	0	0	0	0	0	0	0	0	0	0	0	0	0	0	0	0	0	0	0	0	0	0	0	0	0	0	0	0	0	0	0	0	1	0	0	0	0	0	1	0	0	0	0	0	0	0	0	0	0	0	0	0	0	0	0	1	1	0	0	0	0	0	0	0	0	0	0	0	0	0	0	0	0	0	0	0	0	0	0	0	0	0	0	0	0	0	0	0	0	0	0	0	0	0	0	0	0	0	0	0	0	0	0	0	0	0	0	0	0	0	0	0	0	0	0	0	0	0	0	0	0	0	0	0	0	0	0	0	0	0	0	0	0	0	0	0	0	0	0	0	0	0	0	0	0	0	0	0	0	0	0	0	0	0	0	1	0	0	0	0	0	0	0	0	0	0	0	0	0	0	0	0	0	0	0	0	0	0	0	0	0	0	0	0	0	0	0	0	0	0	0	0	0	0	0	0	0	0	0	0	0	0	0	0	0	0	0	0	0	1	0	0	0	0	0	0	0	0	0	0	0	0	0	0	0	0	0	0	0	0	0	0	0	0	0	1	1	0	0	0	0	0	0	0	0	1	0	0	0	0	0	2.6	2.6	0	0	0	0	0	0	2.6	2.6	0	2.6	0	2.6	2.6	2.6	0	0	2.6	0	0	0	2.6	0	0	0	0	0	0	2.6	2.6	0	0	0	0	2.6	2.6	2.6	0	2.6	0	2.6	2.6	0	0	0	0	2.6	2.6	0	2.6	2.6	2.6	2.6	2.6	2.6	2.6	2.6	2.6	307950	0	0	0	0	0	12076	6276	0	0	0	0	0	0	6047.2	6631	0	11607	0	9707.4	17813	17418	0	0	15850	0	0	0	9586.7	0	0	0	0	0	0	8062.3	18810	0	0	0	0	6487.7	9738.5	8845.9	0	14847	0	3867.2	8098.3	0	0	0	0	7885.3	9844.9	0	7654.4	4997.5	15203	12871	16643	15887	6318.3	8371.4	10504	14				5	12152	TRUE	12955	597251;597252;597253;597254;597255;597256;597257;597258;597259;597260;597261;597262;597263;597264;597265;597266;597267;597268;597269;597270;597271;597272;597273;597274;597275;597276;597277;597278;597279	351466;351467;351468;351469;351470;351471;351472;351473;351474;351475;351476;351477;351478;351479	351469			-1;-1;-1	Q6S5H5	Q6S545	A6NI47
A6NM28	A6NM28	1	1	1	Zinc finger protein 92 homolog	ZFP92	sp|A6NM28|ZFP92_HUMAN Zinc finger protein 92 homolog OS=Homo sapiens OX=9606 GN=ZFP92 PE=2 SV=3	1	1	1	1	0	0	0	0	0	0	0	0	0	0	0	0	0	0	0	0	0	0	0	0	0	0	0	0	0	0	0	0	0	0	0	0	0	0	0	0	0	0	0	0	0	0	0	0	0	0	0	0	0	0	0	1	0	0	0	0	0	0	0	0	0	0	0	0	0	0	0	0	0	0	0	0	0	0	0	0	0	0	0	0	0	0	0	0	0	0	0	0	0	0	0	0	0	0	0	0	0	0	0	0	0	0	0	0	0	0	0	0	0	0	0	0	0	0	0	1	0	0	0	0	0	0	0	0	0	0	0	0	0	0	0	0	0	0	0	0	0	0	0	0	0	0	0	0	0	0	0	0	0	0	0	0	0	0	0	0	0	0	0	0	0	0	0	0	0	0	0	0	0	0	0	0	0	0	0	0	0	0	0	1	0	0	0	0	0	0	0	0	0	0	0	0	4.1	4.1	4.1	45.791	416	416	0.0080148	1.6279																																																				By MS/MS													0	0	0	0	0	0	0	0	0	0	0	0	0	0	0	0	0	0	0	0	0	0	0	0	0	0	0	0	0	0	0	0	0	0	0	0	0	0	0	0	0	0	0	0	0	0	0	0	0	0	0	0	0	0	0	0	0	0	0	0	0	0	0	0	0	0	0	0	0	0	0	0	0	0	0	0	0	0	0	0	0	0	0	0	0	0	0	0	0	0	0	0	0	0	0	0	0	0	0	0	0	0	0	0	0	0	0	0	0	0	0	0	0	0	0	0	0	0	0	0	0	0	0	0	0	0	0	0	0	0	0	0	0	0	0	0	0	0	0	0	0	0	0	0	0	0	0	0	0	0	0	0	0	0	0	0	0	0	0	0	0	0	0	0	0	0	0	0	0	0	0	0	0	0	0	0	0	0	0	0	0	0	0	0	0	0	0	0	0	0	0	0	0	0	0	0	0	0	0	0	0	0	0	0	0	0	0	0	0	0	0	0	0	0	0	0	0	0	0	0	0	0	0	0	0	0	0	0	0	0	0	0	0	0	0	0	0	0	0	0	0	0	0	0	0	0	0	0	0	0	0	0	0	0	0	0	0	0	0	0	0	0	0	0	0	0	0	0	0	0	0	0	0	0	0	0	0	0	0	0	0	0	0	0	0	0	0	0	0	0	0	0	0	0	0	0	0	0	0	0	0	0	0	0	0	0	0	0	0	0	0	0	0	0	0	0	0	0	0	0	0	0	0	0	0	0	0	0	0	0	0	0	0	0	0	0	0	0	0	0	0	0	0	0	0	0	0	0	0	0	0	0	0	0	0	0	0	0	0	0	0	0	0	0	0	0	0	0	0	0	0	0	0	0	0	0	0	0	0	0	0	0	0	0	0	0	0	0	0	0	0	0	0	0	0	0	0	0	0	0	0	0	0	0	0	0	0	0	0	0	0	0	0	0	0	0	0	0	0	0	0	0	0	0	0	0	0	0	0	0	0	0	0	0	0	0	0	0	0	0	0	0	0	0	0	0	0	0	0	0	0	0	0	0	0	0	0	0	0	0	0	0	0	0	0	6.1441	0	157.79	0	0	0	0	0	0	0	0	0	0	0	0	0	0	0	0	0	0	0	0	0	0	0	0	0	0	0	0	0	0	0	0	0	0	0	0	0	0	0	0	0	0	0	0	0	0	0	0	0	0	0	0	0	0	0	0	0	0	0	0	0	0	0	0	0	0	0	0	0	0	0	0	0	0	0	0	0	0	0	0	0	0	0	0	0	0	0	0	0	0	0	0	0	0	0	0	0	0	0	0	0	0	0	0	0	0	0	0		0	0	0	0	0	0	0	0	0	0	0	0	0	0	0	0	0	0	0	0	0	0	0	0	0	0	0	0	0	0	0	0	0	0	0	0	0	0	0	0	0	0	0	0	0	0	0	0	0	0	0	0	0	0	0	0	0	0	0	0	0	0	0	0	0	0	0	0	0	0	0	0	0	0	0	0	0	0	0	0	0	0	0	0	0	0	0	0	0	0	0	0	0	0	0	0	0	0	0	0	0	0	0	0	0	0	0	0	0	0	0	0	0	0	0	0	0	0	0	0	0	0	0	0	0	0	0	0	0	0	0	0	0	0	0	0	0	0	0	0	0	0	0	0	0	0	0	0	0	0	0	0	0	0	0	0	0	0	0	0	0	0	0	0	0	0	0	0	0	0	0	0	0	0	0	0	0	0	0	0	0	0	0	0	0	0	0	0	0	0	0	0	0	0	0	0	0	0	0	0	0	0	0	0	0	0	0	0	0	0	0	0	0	0	0	0	0	0	0	0	0	0	0	0	0	0	0	0	0	0	0	0	0	0	0	0	0	0	0	0	0	0	0	0	0	0	0	0	0	0	0	0	0	0	0	0	0	0	0	0	0	0	0	0	0	0	0	0	0	0	0	0	0	0	0	0	0	0	0	0	0	0	0	0	0	0	0	0	0	0	0	0	0	0	0	0	0	0	0	0	0	0	0	0	0	0	0	0	0	0	0	0	0	0	0	0	0	0	0	0	0	0	0	0	0	0	0	0	0	0	0	0	0	0	0	0	0	0	0	0	0	0	0	0	0	0	0	0	0	0	0	0	0	0	0	0	0	0	0	0	0	0	0	0	0	0	0	0	0	0	0	0	0	0	0	0	0	0	0	0	0	0	0	0	0	0	0	0	0	0	0	0	0	0	0	0	0	0	0	0	0	0	0	0	0	0	0	0	0	0	0	0	0	0	0	0	0	0	0	0	0	0	0	0	0	0	0	0	0	0	0	0	0	0	0	0	0	0	0	0	0	0	0	0	0	0	0	0	0	0	0	0	0	0	0	0	0	0	0	0	0	0	0	0	0	6.1441	0	157.79	0	0	0	0	0	0	0	0	0	0	0	0	0	0	0	0	0	0	0	0	0	0	0	0	0	0	0	0	0	0	0	0	0	0	0	0	0	0	0	0	0	0	0	0	0	0	0	0	0	0	0	0	0	0	0	0	0	0	0	0	0	0	0	0	0	0	0	0	0	0	0	0	0	0	0	0	0	0	0	0	0	0	0	0	0	0	0	0	0	0	0	0	0	0	0	0	0	0	0	0	0	0	0	0	0	0	0	0	0	0	0	0	0	0	0	0	0	0	0	0	0	0	0	0	0	0	0	0	0	0	0	0	0	0	0	0	0	0	0	0	0	0	0	0	0	0	0	0	0	0	0	0	0	0	0	0	0	0	0	0	0	0	0	0	0	0	0	0	0	0	0	0	0	0	0	0	0	0	0	0	0	0	0	0	0	0	0	0	0	0	0	0	0	0	0	0	0	0	0	0	0	0	0	0	0	0	0	0	0	0	0	0	0	0	0	0	0	0	0	0	0	0	0	0	0	0	0	0	0	0	0	0	0	0	0	0	0	0	0	0	0	0	0	0	0	0	0	0	0	0	0	0	0	0	0	0	0	0	0	0	0	0	0	0	0	0	0	0	0	0	0	0	0	0	0	0	0	0	0	0	0	0	0	0	0	0	0	0	0	0	0	0	0	0	0	0	0	0	0	0	0	0	0	0	0	0	0	0	0	0	0	0	0	0	0	0	0	0	0	0	0	0	0	0	0	0	0	0	0	0	0	0	0	0	0	0	0	0	0	0	0	0	0	0	0	0	0	0	0	0	0	0	0	0	0	0	0	0	0	0	0	0	0	0	0	0	0	0	0	0	0	0	0	0	0	0	0	0	0	0	0	0	0	0	0	0	0	0	0	0	0	0	0	0	0	0	0	0	0	0	0	0	0	0	0	0	0	0	0	0	0	0	0	0	0	0	0	0	0	0	0	0	0	0	0	0	0	0	0	0	0	0	0	0	0	0	0	0	0	0	0	0	0	0	0	0	0	0	0	0	0	0	0	0	0	0	0	0	0	0	0	0	0	0	0	0	0	0	0	0	0	0	0	0	0	0	0	0	0	0	0	0	0	0	0	0	0	0	0	0	0	0	0	0	0	0	0	0	0	0	0	0	0	0	0	0	0	0	0	0	0	0	0	0	0	0	0	0	0	0	0	0	0	0	0	0	0	0	0	0	0	0	0	0	0	0	0	0	0	0	0	0	0	0	0	0	0	0	0	0	0	0	0	0	0	0	0	0	0	0	0	0	0	0	0	0	0	0	0	0	0	0	0	1	0	1	0	0	0	0	0	0	0	0	0	0	0	0	0	0	0	0	0	0	0	0	0	0	0	0	0	0	0	0	0	0	0	0	0	0	0	0	0	0	0	0	0	0	0	0	0	0	0	0	0	0	0	0	0	0	0	0	0	0	0	0	0	0	0	0	0	0	0	0	0	0	0	0	0	0	0	0	0	0	0	0	0	0	0	0	0	0	0	0	0	0	0	0	0	0	0	0	0	0	0	0	0	0	0	0	0	0	0	0	0	0	0	0	0	0	0	0	0	0	0	0	0	0	0	0	0	0	0	0	0	0	0	0	0	0	0	0	0	0	0	0	0	0	0	0	0	0	0	0	0	0	0	0	0	0	0	0	0	0	0	4.1	0	0	0	0	0	0	0	0	0	0	0	0	19687	0	0	0	0	0	0	0	0	0	0	0	0	0	0	0	0	0	0	0	0	0	0	0	0	0	0	0	0	0	0	0	0	0	0	0	0	0	0	0	0	0	0	0	0	0	0	0	0	0	0	0	19687	0	0	0	0	0	0	0	0	0	0	0	0	1				6	4008	TRUE	4239	195238	115594	115594			-1	A6NM28
A8MQ03	A8MQ03	1	1	1	Cysteine-rich tail protein 1	CYSRT1	sp|A8MQ03|CRTP1_HUMAN Cysteine-rich tail protein 1 OS=Homo sapiens OX=9606 GN=CYSRT1 PE=1 SV=1	1	1	1	1	1	1	1	1	1	1	1	1	1	1	1	1	1	1	1	1	1	1	1	0	0	0	0	0	1	0	1	1	1	0	1	1	1	1	1	0	0	1	1	1	1	1	1	1	1	0	0	1	1	1	1	1	1	1	1	1	1	1	1	1	1	1	1	1	1	1	1	1	1	1	1	1	1	1	1	1	1	1	1	1	1	1	1	0	0	0	0	0	1	0	1	1	1	0	1	1	1	1	1	0	0	1	1	1	1	1	1	1	1	0	0	1	1	1	1	1	1	1	1	1	1	1	1	1	1	1	1	1	1	1	1	1	1	1	1	1	1	1	1	1	1	1	1	1	1	1	1	0	0	0	0	0	1	0	1	1	1	0	1	1	1	1	1	0	0	1	1	1	1	1	1	1	1	0	0	1	1	1	1	1	1	1	1	1	1	1	1	1	1	1	1	1	6.9	6.9	6.9	15.313	144	144	0.0031566	1.7971	By matching	By MS/MS	By matching	By MS/MS	By MS/MS	By matching	By matching	By matching	By MS/MS	By matching	By MS/MS	By matching	By matching	By MS/MS	By matching	By matching	By MS/MS	By matching	By matching						By matching		By MS/MS	By matching	By matching		By MS/MS	By matching	By MS/MS	By matching	By matching			By matching	By matching	By MS/MS	By matching	By matching	By matching	By MS/MS	By MS/MS			By matching	By matching	By matching	By MS/MS	By matching	By MS/MS	By MS/MS	By MS/MS	By MS/MS	By matching	By matching	By matching	By MS/MS	By matching	By MS/MS	By matching	By matching	0	0	0	0	0	0	0	0	0	0	0	0	0	6.5738	7.5632	18.891	40.917	1028.5	0	0	0	0	0	0	0	0	0	0	0	0	0	0	0	0	13.744	348.88	0	0	10.131	0	0	0	0	69.967	678.22	0	0	0	0	0	0	0	0	0	0	0	0	0	0	0	0	0	0	0	0	0	0	0	0	0	0	0	0	17.524	0	0	0	0	0	15.102	264.94	0	0	0	0	0	0	0	0	0	14.141	0	0	7.5631	0	8.5575	12.45	61.192	1556	0	0	0	0	0	0	0	0	0	0	0	0	0	0	0	0	0	0	0	0	0	0	0	0	0	31.466	836.72	0	0	0	0	0	0	0	0	0	0	0	0	0	0	0	0	0	0	0	0	0	11.526	0	2.9888	11.968	22.723	390.3	0	0	0	0	0	0	0	0	0	0	0	0	0	0	0	0	0	0	0	0	0	0	0	0	0	0	0	0	0	0	0	0	0	0	0	0	0	0	0	0	0	0	0	0	0	0	0	0	0	0	0	0	0	0	0	0	0	0	0	0	0	0	0	0	0	0	0	0	0	0	0	0	0	0	0	0	0	0	0	0	0	0	0	9.6884	0	0	8.6907	0	23.993	563.58	0	0	0	0	0	0	0	0	0	0	0	0	0	0	0	0	0	0	0	0	0	0	0	0	0	0	0	0	0	0	8.976	0	0	0	37.996	576.37	0	0	0	0	0	0	0	0	0	0	0	7.2836	14.296	10.565	28.18	17.443	147.66	2674.1	0	0	0	0	0	0	0	0	0	0	0	0	0	0	0	0	0	0	0	0	0	0	0	0	0	0	0	0	0	0	0	0	0	0	0	0	0	0	0	0	0	0	0	0	0	0	0	0	0	0	0	0	0	0	0	17.994	20.55	8.1458	0	26.166	0	36.602	752.3	0	0	0	0	0	0	0	0	0	0	0	0	0	0	0	0	0	0	0	0	0	0	0	0	0	0	0	0	0	7.274	0	0	0	0	86.245	1557.2	0	12.276	4.5731	0	0	0	0	29.838	818.39	0	0	0	0	0	0	0	0	0	0	0	0	0	0	0	0	0	0	0	0	0	0	0	0	0	0	0	0	0	0	0	0	0	0	0	0	0	0	0	0	0	0	0	0	0	0	0	0	0	0	4.9848	0	0	168.26	0	0	0	0	0	0	0	0	0	0	11.57	0	9.5531	25.026	0	14.285	68.695	1088.5	0	0	0	8.9917	0	11.574	5.8573	11.865	614.05	0	9.0001	10.128	13.401	8.2791	20.634	0	100.82	931.45	0	9.2803	5.9917	0	0	0	0	57.326	793.94	0	0	0	0	0	0	0	0	0	0	0	0	0	0	0	0	0	0	0	0	0	0	0	0	0	0	0	0	0	0	0	0	7.8358	0	0	475.73	0	0	0	0	0	0	0	0	0	0	0	0	0	0	14.998	0	36.372	686.45	0	0	0	0	0	0	0	0	0	0	0	0	0	0	0	0	0	0		0	0	0	0	0	0	0	0	0	0	0	0	0	6.5738	7.5632	18.891	40.917	1028.5	0	0	0	0	0	0	0	0	0	0	0	0	0	0	0	0	13.744	348.88	0	0	10.131	0	0	0	0	69.967	678.22	0	0	0	0	0	0	0	0	0	0	0	0	0	0	0	0	0	0	0	0	0	0	0	0	0	0	0	0	17.524	0	0	0	0	0	15.102	264.94	0	0	0	0	0	0	0	0	0	14.141	0	0	7.5631	0	8.5575	12.45	61.192	1556	0	0	0	0	0	0	0	0	0	0	0	0	0	0	0	0	0	0	0	0	0	0	0	0	0	31.466	836.72	0	0	0	0	0	0	0	0	0	0	0	0	0	0	0	0	0	0	0	0	0	11.526	0	2.9888	11.968	22.723	390.3	0	0	0	0	0	0	0	0	0	0	0	0	0	0	0	0	0	0	0	0	0	0	0	0	0	0	0	0	0	0	0	0	0	0	0	0	0	0	0	0	0	0	0	0	0	0	0	0	0	0	0	0	0	0	0	0	0	0	0	0	0	0	0	0	0	0	0	0	0	0	0	0	0	0	0	0	0	0	0	0	0	0	0	9.6884	0	0	8.6907	0	23.993	563.58	0	0	0	0	0	0	0	0	0	0	0	0	0	0	0	0	0	0	0	0	0	0	0	0	0	0	0	0	0	0	8.976	0	0	0	37.996	576.37	0	0	0	0	0	0	0	0	0	0	0	7.2836	14.296	10.565	28.18	17.443	147.66	2674.1	0	0	0	0	0	0	0	0	0	0	0	0	0	0	0	0	0	0	0	0	0	0	0	0	0	0	0	0	0	0	0	0	0	0	0	0	0	0	0	0	0	0	0	0	0	0	0	0	0	0	0	0	0	0	0	17.994	20.55	8.1458	0	26.166	0	36.602	752.3	0	0	0	0	0	0	0	0	0	0	0	0	0	0	0	0	0	0	0	0	0	0	0	0	0	0	0	0	0	7.274	0	0	0	0	86.245	1557.2	0	12.276	4.5731	0	0	0	0	29.838	818.39	0	0	0	0	0	0	0	0	0	0	0	0	0	0	0	0	0	0	0	0	0	0	0	0	0	0	0	0	0	0	0	0	0	0	0	0	0	0	0	0	0	0	0	0	0	0	0	0	0	0	4.9848	0	0	168.26	0	0	0	0	0	0	0	0	0	0	11.57	0	9.5531	25.026	0	14.285	68.695	1088.5	0	0	0	8.9917	0	11.574	5.8573	11.865	614.05	0	9.0001	10.128	13.401	8.2791	20.634	0	100.82	931.45	0	9.2803	5.9917	0	0	0	0	57.326	793.94	0	0	0	0	0	0	0	0	0	0	0	0	0	0	0	0	0	0	0	0	0	0	0	0	0	0	0	0	0	0	0	0	7.8358	0	0	475.73	0	0	0	0	0	0	0	0	0	0	0	0	0	0	14.998	0	36.372	686.45	0	0	0	0	0	0	0	0	0	0	0	0	0	0	0	0	0	0	0	0	0	0	0	0	0	0	0	0	0	0	0	1	1	1	1	1	0	0	0	0	0	0	0	0	0	0	0	0	0	0	0	0	1	1	0	0	1	0	0	0	0	1	1	0	0	0	0	0	0	0	0	0	0	0	0	0	0	0	0	0	0	0	0	0	0	0	0	0	0	0	0	1	0	0	0	0	0	1	1	0	0	0	0	0	0	0	0	0	1	0	0	1	0	1	1	1	1	0	0	0	0	0	0	0	0	0	0	0	0	0	0	0	0	0	0	0	0	0	0	0	0	0	1	1	0	0	0	0	0	0	0	0	0	0	0	0	0	0	0	0	0	0	0	0	0	1	0	1	1	1	1	0	0	0	0	0	0	0	0	0	0	0	0	0	0	0	0	0	0	0	0	0	0	0	0	0	0	0	0	0	0	0	0	0	0	0	0	0	0	0	0	0	0	0	0	0	0	0	0	0	0	0	0	0	0	0	0	0	0	0	0	0	0	0	0	0	0	0	0	0	0	0	0	0	0	0	0	0	0	0	0	0	0	0	1	0	0	1	0	1	1	0	0	0	0	0	0	0	0	0	0	0	0	0	0	0	0	0	0	0	0	0	0	0	0	0	0	0	0	0	0	1	0	0	0	1	1	0	0	0	0	0	0	0	0	0	0	0	1	1	1	1	1	1	1	0	0	0	0	0	0	0	0	0	0	0	0	0	0	0	0	0	0	0	0	0	0	0	0	0	0	0	0	0	0	0	0	0	0	0	0	0	0	0	0	0	0	0	0	0	0	0	0	0	0	0	0	0	0	0	1	1	1	0	1	0	1	1	0	0	0	0	0	0	0	0	0	0	0	0	0	0	0	0	0	0	0	0	0	0	0	0	0	0	0	0	0	1	0	0	0	0	1	1	0	1	1	0	0	0	0	1	1	0	0	0	0	0	0	0	0	0	0	0	0	0	0	0	0	0	0	0	0	0	0	0	0	0	0	0	0	0	0	0	0	0	0	0	0	0	0	0	0	0	0	0	0	0	0	0	0	0	0	1	0	0	1	0	0	0	0	0	0	0	0	0	0	1	0	1	1	0	1	1	1	0	0	0	1	0	1	1	1	1	0	1	1	1	1	1	0	1	1	0	1	1	0	0	0	0	1	1	0	0	0	0	0	0	0	0	0	0	0	0	0	0	0	0	0	0	0	0	0	0	0	0	0	0	0	0	0	0	0	0	1	0	0	1	0	0	0	0	0	0	0	0	0	0	0	0	0	0	1	0	1	1	0	0	0	0	0	0	0	0	0	0	0	0	0	0	0	0	0	0	6.9	6.9	6.9	6.9	6.9	6.9	6.9	6.9	6.9	6.9	6.9	6.9	6.9	6.9	6.9	6.9	6.9	6.9	6.9	0	0	0	0	0	6.9	0	6.9	6.9	6.9	0	6.9	6.9	6.9	6.9	6.9	0	0	6.9	6.9	6.9	6.9	6.9	6.9	6.9	6.9	0	0	6.9	6.9	6.9	6.9	6.9	6.9	6.9	6.9	6.9	6.9	6.9	6.9	6.9	6.9	6.9	6.9	6.9	2047800	47073	45145	42470	44627	36280	50637	43757	39933	42110	49414	42973	44802	38921	44313	52807	59778	27661	18924	28976	0	0	0	0	0	21042	0	26454	28364	32060	0	24738	27864	23275	26647	33410	0	0	27038	23874	29372	40804	44072	50662	39752	50611	0	0	44803	38528	33329	36413	48011	40313	39705	36464	44047	42619	50773	43271	40503	40348	44511	28539	44959	20				7	8268	TRUE	8829	406308;406309;406310;406311;406312;406313;406314;406315;406316;406317;406318;406319;406320;406321;406322;406323;406324;406325;406326;406327;406328;406329;406330;406331;406332;406333;406334;406335;406336;406337;406338;406339;406340;406341;406342;406343;406344;406345;406346;406347;406348;406349;406350;406351;406352;406353;406354;406355;406356;406357;406358;406359;406360	237669;237670;237671;237672;237673;237674;237675;237676;237677;237678;237679;237680;237681;237682;237683;237684;237685;237686;237687;237688	237671			-1	A8MQ03
P62308;A8MWD9	P62308;A8MWD9	2;2	2;2	2;2	Small nuclear ribonucleoprotein G;Putative small nuclear ribonucleoprotein G-like protein 15	SNRPG;SNRPGP15	sp|P62308|RUXG_HUMAN Small nuclear ribonucleoprotein G OS=Homo sapiens OX=9606 GN=SNRPG PE=1 SV=1;sp|A8MWD9|RUXGL_HUMAN Putative small nuclear ribonucleoprotein G-like protein 15 OS=Homo sapiens OX=9606 GN=SNRPGP15 PE=5 SV=2	2	2	2	2	1	1	1	1	1	1	1	1	1	1	1	1	1	2	1	1	2	2	2	1	1	2	2	1	1	1	2	2	2	0	2	1	1	2	2	1	1	1	2	2	2	2	1	1	2	0	2	1	1	1	1	1	1	1	1	1	1	2	1	2	2	1	1	1	1	1	1	1	1	1	1	1	1	1	1	1	1	2	1	1	2	2	2	1	1	2	2	1	1	1	2	2	2	0	2	1	1	2	2	1	1	1	2	2	2	2	1	1	2	0	2	1	1	1	1	1	1	1	1	1	1	2	1	2	2	1	1	1	1	1	1	1	1	1	1	1	1	1	1	1	1	2	1	1	2	2	2	1	1	2	2	1	1	1	2	2	2	0	2	1	1	2	2	1	1	1	2	2	2	2	1	1	2	0	2	1	1	1	1	1	1	1	1	1	1	2	1	2	2	1	1	1	25	25	25	8.496	76	76;76	0	3.0255	By matching	By matching	By matching	By matching	By matching	By matching	By matching	By matching	By matching	By matching	By matching	By matching	By matching	By matching	By matching	By matching	By matching	By MS/MS	By matching	By matching	By MS/MS	By matching	By MS/MS	By MS/MS	By MS/MS	By MS/MS	By matching	By matching	By MS/MS		By MS/MS	By matching	By MS/MS	By matching	By MS/MS	By MS/MS	By matching	By matching	By MS/MS	By MS/MS	By matching	By matching	By matching	By matching	By matching		By matching	By matching	By matching	By matching	By matching	By matching	By MS/MS	By matching	By matching	By matching	By MS/MS	By matching	By matching	By matching	By matching	By MS/MS	By MS/MS	By matching	0	0	0	0	0	0	0	0	0	0	0	0	0	0	0	0	0	0	0	0	0	0	0	0	0	0	0	0	0	0	0	0	0	0	0	0	0	0	0	0	0	0	0	0	0	0	0	0	0	0	0	0	0	0	0	0	0	0	0	0	0	0	0	0	0	0	0	0	0	0	0	0	0	0	0	0	0	0	0	0	0	0	0	0	0	0	0	0	0	0	0	0	0	0	0	0	0	0	0	0	0	0	0	0	0	0	0	0	0	0	0	0	0	0	0	0	0	0	0	0	0	0	0	0	0	0	0	0	0	0	0	0	0	0	0	0	0	0	0	0	0	0	0	0	0	0	0	0	0	0	0	0	0	11.692	14.577	22.05	6.7123	11.725	8.2629	28.86	137.73	2992.6	0	0	0	0	0	0	0	0	0	0	0	0	0	0	0	0	0	0	15.302	100.29	68.418	25.675	36.769	126.19	27.153	361.87	4656.7	0	0	0	0	0	0	0	0	0	23.599	31.305	33.167	4.7149	18.71	29.474	9.145	104.94	2105.2	8.6789	14.39	0	18.373	0	0	7.4053	129.24	1902.5	0	16.522	0	0	0	16.285	0	113.09	1367.2	0	0	0	0	0	0	0	79.374	856.56	0	0	0	0	0	0	0	0	0	0	0	0	0	0	0	0	0	0	0	0	15.702	0	25.091	15.994	6.2662	188.35	1800.7	0	0	0	0	0	0	0	0	0	15.006	0	10.711	0	0	13.284	0	34.333	606.16	0	0	0	0	0	0	0	0	0	8.2611	4.4155	14.103	13.529	0	19.519	12.093	83.365	1309.8	0	0	0	0	0	0	0	0	0	0	0	0	0	0	9.2522	0	35.859	1072.7	0	0	0	0	0	0	3.1345	101.42	1066.2	0	0	0	0	0	0	0	0	0	0	0	0	0	0	0	0	0	0	0	0	0	0	13.674	0	0	46.246	1336.6	0	9.2873	9.2642	7.8326	0	0	0	143.56	2101.5	0	0	0	0	0	0	0	0	0	0	0	0	0	0	0	0	0	0	0	0	0	0	0	0	0	0	0	0	0	0	0	0	0	0	0	0	0	0	0	0	0	0	0	0	0	0	0	0	0	0	0	0	0	0	0	0	0	0	0	0	0	0	0	0	0	0	0	0	0	0	0	0	0	0	0	0	0	0	0	0	0	0	0	0	0	0	0	0	0	0	0	0	0	0	0	0	0	0	0	0	0	0	0	0	0	0	0	0	0	6.9994	15.717	21.548	38.094	12.532	18.915	412.21	6198.8	0	0	0	0	0	0	0	0	0	0	0	0	0	0	0	0	0	0	0	0	0	0	0	0	0	0	0	0	0	0	0	0	0	0	114.11	1463.5	0	0	0	0	0	0	0	0	0	0	0	0	0	0	0	0	0	0	0	0	0	0	0	0	0	0	0	0	0	0	0	0	0	0	0	0	0	0	0	0	0	0	27.737	299.1	3228.8	0	0	11.844	0	0	0	16.501	127.42	2038	0	0	0	0	0	0	0	0	0		0	0	0	0	0	0	0	0	0	0	0	0	0	0	0	0	0	0	0	0	0	0	0	0	0	0	0	0	0	0	0	0	0	0	0	0	0	0	0	0	0	0	0	0	0	0	0	0	0	0	0	0	0	0	0	0	0	0	0	0	0	0	0	0	0	0	0	0	0	0	0	0	0	0	0	0	0	0	0	0	0	0	0	0	0	0	0	0	0	0	0	0	0	0	0	0	0	0	0	0	0	0	0	0	0	0	0	0	0	0	0	0	0	0	0	0	0	0	0	0	0	0	0	0	0	0	0	0	0	0	0	0	0	0	0	0	0	0	0	0	0	0	0	0	0	0	0	0	0	0	0	0	0	11.692	14.577	22.05	6.7123	11.725	8.2629	28.86	137.73	2992.6	0	0	0	0	0	0	0	0	0	0	0	0	0	0	0	0	0	0	15.302	100.29	68.418	25.675	36.769	126.19	27.153	361.87	4656.7	0	0	0	0	0	0	0	0	0	23.599	31.305	33.167	4.7149	18.71	29.474	9.145	104.94	2105.2	8.6789	14.39	0	18.373	0	0	7.4053	129.24	1902.5	0	16.522	0	0	0	16.285	0	113.09	1367.2	0	0	0	0	0	0	0	79.374	856.56	0	0	0	0	0	0	0	0	0	0	0	0	0	0	0	0	0	0	0	0	15.702	0	25.091	15.994	6.2662	188.35	1800.7	0	0	0	0	0	0	0	0	0	15.006	0	10.711	0	0	13.284	0	34.333	606.16	0	0	0	0	0	0	0	0	0	8.2611	4.4155	14.103	13.529	0	19.519	12.093	83.365	1309.8	0	0	0	0	0	0	0	0	0	0	0	0	0	0	9.2522	0	35.859	1072.7	0	0	0	0	0	0	3.1345	101.42	1066.2	0	0	0	0	0	0	0	0	0	0	0	0	0	0	0	0	0	0	0	0	0	0	13.674	0	0	46.246	1336.6	0	9.2873	9.2642	7.8326	0	0	0	143.56	2101.5	0	0	0	0	0	0	0	0	0	0	0	0	0	0	0	0	0	0	0	0	0	0	0	0	0	0	0	0	0	0	0	0	0	0	0	0	0	0	0	0	0	0	0	0	0	0	0	0	0	0	0	0	0	0	0	0	0	0	0	0	0	0	0	0	0	0	0	0	0	0	0	0	0	0	0	0	0	0	0	0	0	0	0	0	0	0	0	0	0	0	0	0	0	0	0	0	0	0	0	0	0	0	0	0	0	0	0	0	0	6.9994	15.717	21.548	38.094	12.532	18.915	412.21	6198.8	0	0	0	0	0	0	0	0	0	0	0	0	0	0	0	0	0	0	0	0	0	0	0	0	0	0	0	0	0	0	0	0	0	0	114.11	1463.5	0	0	0	0	0	0	0	0	0	0	0	0	0	0	0	0	0	0	0	0	0	0	0	0	0	0	0	0	0	0	0	0	0	0	0	0	0	0	0	0	0	0	27.737	299.1	3228.8	0	0	11.844	0	0	0	16.501	127.42	2038	0	0	0	0	0	0	0	0	0	0	0	0	0	0	0	0	0	0	0	0	0	0	0	0	0	0	0	0	0	0	0	0	0	0	0	0	0	0	0	0	0	0	0	0	0	0	0	0	0	0	0	0	0	0	0	0	0	0	0	0	0	0	0	0	0	0	0	0	0	0	0	0	0	0	0	0	0	0	0	0	0	0	0	0	0	0	0	0	0	0	0	0	0	0	0	0	0	0	0	0	0	0	0	0	0	0	0	0	0	0	0	0	0	0	0	0	0	0	0	0	0	0	0	0	0	0	0	0	0	0	0	0	0	0	0	0	0	0	0	0	0	0	0	0	0	0	0	0	0	0	0	0	0	0	0	0	0	0	0	0	0	0	1	1	1	1	1	1	2	2	2	0	0	0	0	0	0	0	0	0	0	0	0	0	0	0	0	0	0	1	1	1	1	1	1	1	1	1	0	0	0	0	0	0	0	0	0	1	1	1	1	1	1	1	1	1	1	1	0	1	0	0	1	1	1	0	1	0	0	0	1	0	1	1	0	0	0	0	0	0	0	1	1	0	0	0	0	0	0	0	0	0	0	0	0	0	0	0	0	0	0	0	0	2	0	2	1	1	2	2	0	0	0	0	0	0	0	0	0	1	0	1	0	0	1	0	1	1	0	0	0	0	0	0	0	0	0	1	1	1	1	0	1	1	1	1	0	0	0	0	0	0	0	0	0	0	0	0	0	0	1	0	1	1	0	0	0	0	0	0	1	1	1	0	0	0	0	0	0	0	0	0	0	0	0	0	0	0	0	0	0	0	0	0	0	1	0	0	1	1	0	1	1	1	0	0	0	2	2	0	0	0	0	0	0	0	0	0	0	0	0	0	0	0	0	0	0	0	0	0	0	0	0	0	0	0	0	0	0	0	0	0	0	0	0	0	0	0	0	0	0	0	0	0	0	0	0	0	0	0	0	0	0	0	0	0	0	0	0	0	0	0	0	0	0	0	0	0	0	0	0	0	0	0	0	0	0	0	0	0	0	0	0	0	0	0	0	0	0	0	0	0	0	0	0	0	0	0	0	0	0	0	0	0	0	0	0	0	1	1	1	1	1	1	1	1	0	0	0	0	0	0	0	0	0	0	0	0	0	0	0	0	0	0	0	0	0	0	0	0	0	0	0	0	0	0	0	0	0	0	1	1	0	0	0	0	0	0	0	0	0	0	0	0	0	0	0	0	0	0	0	0	0	0	0	0	0	0	0	0	0	0	0	0	0	0	0	0	0	0	0	0	0	0	1	1	1	0	0	1	0	0	0	1	1	1	0	0	0	0	0	0	0	0	0	9.2	9.2	9.2	9.2	9.2	9.2	9.2	9.2	9.2	9.2	9.2	9.2	9.2	25	9.2	9.2	25	25	25	9.2	9.2	25	25	9.2	9.2	9.2	25	25	25	0	25	9.2	9.2	25	25	9.2	9.2	9.2	25	25	25	25	9.2	9.2	25	0	25	9.2	9.2	9.2	9.2	9.2	9.2	9.2	9.2	9.2	9.2	25	9.2	25	25	9.2	9.2	9.2	2423000	26882	16799	27259	35360	25675	14903	25478	11735	15508	22930	13243	16117	30677	18319	30859	29553	36465	50004	62353	95755	124300	95953	126550	113890	42798	30003	44580	45279	37010	0	39614	28067	27024	39519	37760	88851	52693	32231	38755	52369	19073	49574	41909	29219	39194	0	46108	36961	16695	21797	21394	25518	29944	19033	26857	19353	40243	41234	29707	34650	22050	30661	42481	36206	20				8	542;4548	True;True	554;4816	25758;25759;25760;25761;25762;25763;25764;25765;25766;25767;25768;25769;25770;25771;25772;25773;25774;25775;25776;25777;25778;25779;25780;25781;25782;25783;25784;25785;25786;25787;25788;25789;25790;25791;25792;25793;25794;25795;25796;25797;25798;25799;25800;25801;25802;25803;25804;25805;25806;25807;25808;25809;25810;25811;25812;25813;25814;25815;25816;25817;25818;25819;25820;25821;25822;25823;25824;25825;25826;25827;25828;25829;25830;25831;25832;25833;25834;25835;25836;25837;25838;25839;25840;25841;25842;25843;222204;222205;222206;222207;222208;222209;222210;222211;222212;222213;222214;222215;222216;222217;222218;222219;222220;222221;222222;222223;222224	15786;15787;15788;15789;15790;15791;15792;15793;15794;15795;15796;15797;15798;15799;15800;15801;132241;132242;132243;132244	15800;132241			-1;-1	P62308	A8MWD9
A9Z1Z3;Q9BR76	A9Z1Z3;Q9BR76	2;1	2;1	2;1	Fer-1-like protein 4;Coronin-1B	FER1L4;CORO1B	sp|A9Z1Z3|FR1L4_HUMAN Fer-1-like protein 4 OS=Homo sapiens OX=9606 GN=FER1L4 PE=2 SV=1;sp|Q9BR76|COR1B_HUMAN Coronin-1B OS=Homo sapiens OX=9606 GN=CORO1B PE=1 SV=1	2	2	2	2	1	1	1	1	1	1	1	1	1	1	1	1	1	1	0	2	0	0	0	0	0	0	0	0	0	0	0	0	0	0	0	0	0	0	0	0	1	0	0	0	1	1	1	1	0	0	1	1	1	1	0	1	1	0	1	1	1	1	1	0	1	1	1	1	1	1	1	1	1	1	1	1	1	1	1	1	1	1	0	2	0	0	0	0	0	0	0	0	0	0	0	0	0	0	0	0	0	0	0	0	1	0	0	0	1	1	1	1	0	0	1	1	1	1	0	1	1	0	1	1	1	1	1	0	1	1	1	1	1	1	1	1	1	1	1	1	1	1	1	1	1	1	0	2	0	0	0	0	0	0	0	0	0	0	0	0	0	0	0	0	0	0	0	0	1	0	0	0	1	1	1	1	0	0	1	1	1	1	0	1	1	0	1	1	1	1	1	0	1	1	1	1	0.9	0.9	0.9	200.98	1794	1794;489	0.0031726	1.8399	By matching	By matching	By matching	By matching	By MS/MS	By matching	By matching	By matching	By matching	By MS/MS	By matching	By matching	By matching	By matching		By MS/MS																					By MS/MS				By matching	By matching	By matching	By matching			By matching	By matching	By matching	By matching		By matching	By matching		By matching	By matching	By matching	By matching	By matching		By matching	By matching	By matching	By matching	0	0	0	0	0	0	0	0	0	0	0	0	0	0	0	0	0	0	0	0	0	0	0	0	0	0	0	0	0	0	0	0	0	0	0	0	0	0	0	0	0	11.247	0	42.045	801.41	0	0	0	0	0	0	0	0	0	0	0	0	0	0	0	0	0	0	0	0	0	0	0	0	0	0	0	0	0	0	0	0	0	0	0	0	0	0	0	0	0	0	0	54.308	901.65	0	0	0	0	0	0	0	0	0	0	0	0	0	0	0	0	0	0	0	0	0	0	0	0	0	0	0	0	0	0	0	0	0	0	0	0	0	0	0	0	0	0	0	0	0	0	0	0	0	0	0	0	420.42	7595.1	0	0	0	0	0	0	0	0	0	0	0	0	0	0	0	0	0	0	0	0	0	0	0	0	0	0	0	0	0	0	0	0	0	0	0	0	0	0	0	0	0	0	0	0	0	0	0	0	0	0	0	0	0	0	0	0	0	0	0	0	0	0	0	0	0	0	0	0	0	0	0	0	0	0	0	0	0	0	0	0	0	0	0	0	0	0	0	0	0	0	0	0	0	0	0	0	0	0	0	0	0	0	0	0	0	0	0	0	0	0	0	0	0	0	0	0	0	0	0	0	0	0	0	0	0	0	0	0	0	0	0	0	0	0	0	0	0	0	0	0	0	0	0	0	0	0	0	0	0	0	0	0	0	0	0	0	0	0	0	0	0	0	0	0	0	0	0	0	0	0	0	0	0	0	0	0	0	0	0	0	29.006	37.907	28.197	43.932	52.426	56.808	16.163	193.88	3599.8	0	0	0	0	0	0	0	0	0	0	0	0	0	0	0	0	0	0	0	0	0	0	0	0	0	0	0	0	0	0	0	0	0	0	0	0	0	0	0	0	0	0	0	0	0	0	0	0	0	0	0	0	0	0	0	0	0	0	0	0	0	0	0	0	0	0	0	0	0	0	0	0	0	0	0	0	0	0	0	0	0	0	0	0	0	0	0	0	0	0	0	0	0	0	0	0	0	0	0	0	0	0	0	0	0	0	0	0	0	0	0	0	0	0	0	0	0	0	0	0	0	0	0	0	0	0	0	0	0	0	0	0	0	0	0	0	0	0	0	0	0	0	0	0	0	0	0	0	0	0	0	0	0	0	0	0	0	0	0	0	0	0	0	0	0	0	0	0	0	0	0	0	0	0	0	0	0	0	0	0	0	0	0	0	0	0	0	0	0	0	0	0	0	0	0	0	0	0	0	0	0	0	0	0	0	0	0	0	0	0	0	0	0	0	0	0	0	0	0	0	0	0	0	0	0	0	0	0	0	0	0	0	0	0	0	0	0	0	0	0	0	0	0		0	0	0	0	0	0	0	0	0	0	0	0	0	0	0	0	0	0	0	0	0	0	0	0	0	0	0	0	0	0	0	0	0	0	0	0	0	0	0	0	0	11.247	0	42.045	801.41	0	0	0	0	0	0	0	0	0	0	0	0	0	0	0	0	0	0	0	0	0	0	0	0	0	0	0	0	0	0	0	0	0	0	0	0	0	0	0	0	0	0	0	54.308	901.65	0	0	0	0	0	0	0	0	0	0	0	0	0	0	0	0	0	0	0	0	0	0	0	0	0	0	0	0	0	0	0	0	0	0	0	0	0	0	0	0	0	0	0	0	0	0	0	0	0	0	0	0	420.42	7595.1	0	0	0	0	0	0	0	0	0	0	0	0	0	0	0	0	0	0	0	0	0	0	0	0	0	0	0	0	0	0	0	0	0	0	0	0	0	0	0	0	0	0	0	0	0	0	0	0	0	0	0	0	0	0	0	0	0	0	0	0	0	0	0	0	0	0	0	0	0	0	0	0	0	0	0	0	0	0	0	0	0	0	0	0	0	0	0	0	0	0	0	0	0	0	0	0	0	0	0	0	0	0	0	0	0	0	0	0	0	0	0	0	0	0	0	0	0	0	0	0	0	0	0	0	0	0	0	0	0	0	0	0	0	0	0	0	0	0	0	0	0	0	0	0	0	0	0	0	0	0	0	0	0	0	0	0	0	0	0	0	0	0	0	0	0	0	0	0	0	0	0	0	0	0	0	0	0	0	0	0	29.006	37.907	28.197	43.932	52.426	56.808	16.163	193.88	3599.8	0	0	0	0	0	0	0	0	0	0	0	0	0	0	0	0	0	0	0	0	0	0	0	0	0	0	0	0	0	0	0	0	0	0	0	0	0	0	0	0	0	0	0	0	0	0	0	0	0	0	0	0	0	0	0	0	0	0	0	0	0	0	0	0	0	0	0	0	0	0	0	0	0	0	0	0	0	0	0	0	0	0	0	0	0	0	0	0	0	0	0	0	0	0	0	0	0	0	0	0	0	0	0	0	0	0	0	0	0	0	0	0	0	0	0	0	0	0	0	0	0	0	0	0	0	0	0	0	0	0	0	0	0	0	0	0	0	0	0	0	0	0	0	0	0	0	0	0	0	0	0	0	0	0	0	0	0	0	0	0	0	0	0	0	0	0	0	0	0	0	0	0	0	0	0	0	0	0	0	0	0	0	0	0	0	0	0	0	0	0	0	0	0	0	0	0	0	0	0	0	0	0	0	0	0	0	0	0	0	0	0	0	0	0	0	0	0	0	0	0	0	0	0	0	0	0	0	0	0	0	0	0	0	0	0	0	0	0	0	0	0	0	0	0	0	0	0	0	0	0	0	0	0	0	0	0	0	0	0	0	0	0	0	0	0	0	0	0	0	0	0	0	0	0	0	0	0	0	0	0	0	0	0	0	1	0	1	1	0	0	0	0	0	0	0	0	0	0	0	0	0	0	0	0	0	0	0	0	0	0	0	0	0	0	0	0	0	0	0	0	0	0	0	0	0	0	0	0	0	0	0	1	1	0	0	0	0	0	0	0	0	0	0	0	0	0	0	0	0	0	0	0	0	0	0	0	0	0	0	0	0	0	0	0	0	0	0	0	0	0	0	0	0	0	0	0	0	0	0	0	0	0	0	0	0	1	1	0	0	0	0	0	0	0	0	0	0	0	0	0	0	0	0	0	0	0	0	0	0	0	0	0	0	0	0	0	0	0	0	0	0	0	0	0	0	0	0	0	0	0	0	0	0	0	0	0	0	0	0	0	0	0	0	0	0	0	0	0	0	0	0	0	0	0	0	0	0	0	0	0	0	0	0	0	0	0	0	0	0	0	0	0	0	0	0	0	0	0	0	0	0	0	0	0	0	0	0	0	0	0	0	0	0	0	0	0	0	0	0	0	0	0	0	0	0	0	0	0	0	0	0	0	0	0	0	0	0	0	0	0	0	0	0	0	0	0	0	0	0	0	0	0	0	0	0	0	0	0	0	0	0	0	0	0	0	0	0	0	0	0	0	0	0	0	0	0	0	0	0	0	0	0	0	0	0	0	0	1	1	1	1	1	1	1	1	1	0	0	0	0	0	0	0	0	0	0	0	0	0	0	0	0	0	0	0	0	0	0	0	0	0	0	0	0	0	0	0	0	0	0	0	0	0	0	0	0	0	0	0	0	0	0	0	0	0	0	0	0	0	0	0	0	0	0	0	0	0	0	0	0	0	0	0	0	0	0	0	0	0	0	0	0	0	0	0	0	0	0	0	0	0	0	0	0	0	0	0	0	0	0	0	0	0	0	0	0	0	0	0	0	0	0	0	0	0	0	0	0	0	0	0	0	0	0	0	0	0	0	0	0	0	0	0	0	0	0	0	0	0	0	0	0	0	0	0	0	0	0	0	0	0	0	0	0	0	0	0	0	0	0	0	0	0	0	0	0	0	0	0	0	0	0	0	0	0	0	0	0	0	0	0	0	0	0	0	0	0	0	0	0	0	0	0	0	0	0	0	0	0	0	0	0	0	0	0	0	0	0	0	0	0	0	0	0	0	0	0	0	0	0	0	0	0	0	0	0	0	0	0	0	0	0	0	0	0	0	0	0	0	0	0	0	0	0	0	0	0	0	0	0.5	0.5	0.5	0.5	0.5	0.5	0.5	0.5	0.5	0.5	0.5	0.5	0.5	0.5	0	0.9	0	0	0	0	0	0	0	0	0	0	0	0	0	0	0	0	0	0	0	0	0.4	0	0	0	0.5	0.5	0.5	0.5	0	0	0.5	0.5	0.5	0.5	0	0.5	0.5	0	0.5	0.5	0.5	0.5	0.5	0	0.5	0.5	0.5	0.5	960850	22181	22269	21121	21889	27629	25067	23999	24975	19558	27079	25522	20266	25043	25512	0	187400	0	0	0	0	0	0	0	0	0	0	0	0	0	0	0	0	0	0	0	0	84873	0	0	0	22323	18338	15733	15172	0	0	20321	17457	15999	11948	0	25221	6556.4	0	4144.9	6838.1	24810	25065	26397	0	23934	26068	24981	25161	4				9	2394;6486	True;True	2527;6876	116860;116861;116862;116863;116864;116865;116866;116867;116868;116869;116870;116871;116872;116873;116874;116875;116876;116877;116878;116879;116880;116881;116882;116883;116884;116885;116886;116887;116888;116889;116890;116891;116892;116893;318774;318775	69941;69942;188024;188025	69941;188025			-1;-1	A9Z1Z3	Q9BR76
Q99613;B5ME19	Q99613;B5ME19	10;10	10;10	10;10	Eukaryotic translation initiation factor 3 subunit C;Eukaryotic translation initiation factor 3 subunit C-like protein	EIF3C;EIF3CL	sp|Q99613|EIF3C_HUMAN Eukaryotic translation initiation factor 3 subunit C OS=Homo sapiens OX=9606 GN=EIF3C PE=1 SV=1;sp|B5ME19|EIFCL_HUMAN Eukaryotic translation initiation factor 3 subunit C-like protein OS=Homo sapiens OX=9606 GN=EIF3CL PE=1 SV=1	2	10	10	10	5	6	6	7	7	7	6	6	5	5	4	6	6	6	6	6	6	8	6	10	7	7	7	8	9	4	8	8	7	0	7	5	6	9	9	7	2	8	8	8	7	7	6	6	7	0	7	6	7	7	7	7	7	7	7	6	7	6	7	7	7	7	7	6	5	6	6	7	7	7	6	6	5	5	4	6	6	6	6	6	6	8	6	10	7	7	7	8	9	4	8	8	7	0	7	5	6	9	9	7	2	8	8	8	7	7	6	6	7	0	7	6	7	7	7	7	7	7	7	6	7	6	7	7	7	7	7	6	5	6	6	7	7	7	6	6	5	5	4	6	6	6	6	6	6	8	6	10	7	7	7	8	9	4	8	8	7	0	7	5	6	9	9	7	2	8	8	8	7	7	6	6	7	0	7	6	7	7	7	7	7	7	7	6	7	6	7	7	7	7	7	6	11.1	11.1	11.1	105.34	913	913;914	0	39.62	By MS/MS	By MS/MS	By MS/MS	By MS/MS	By MS/MS	By MS/MS	By MS/MS	By MS/MS	By MS/MS	By MS/MS	By MS/MS	By MS/MS	By MS/MS	By MS/MS	By MS/MS	By MS/MS	By MS/MS	By MS/MS	By MS/MS	By MS/MS	By MS/MS	By MS/MS	By MS/MS	By MS/MS	By MS/MS	By MS/MS	By MS/MS	By MS/MS	By MS/MS		By MS/MS	By MS/MS	By MS/MS	By MS/MS	By MS/MS	By MS/MS	By matching	By MS/MS	By MS/MS	By MS/MS	By MS/MS	By MS/MS	By MS/MS	By MS/MS	By MS/MS		By MS/MS	By MS/MS	By MS/MS	By MS/MS	By MS/MS	By MS/MS	By MS/MS	By MS/MS	By MS/MS	By MS/MS	By MS/MS	By MS/MS	By MS/MS	By MS/MS	By MS/MS	By MS/MS	By MS/MS	By MS/MS	0	0	0	0	0	0	6.981	58.847	625.47	0	0	0	19.082	0	0	0	37.856	665.24	0	0	12.81	7.5475	0	0	12.533	32.439	437.21	0	0	31.365	0	0	14.843	13.961	167.59	2435.7	0	0	0	0	8.3961	0	0	84.296	1057.2	0	0	0	0	0	12.109	22.076	49.315	1093.6	12.245	0	8.4048	0	0	9.5448	0	83.319	1903.8	0	0	0	0	0	0	0	5.555	310.48	8.9754	0	0	0	0	6.2691	4.7014	50.703	620.81	0	0	0	9.6879	0	0	0	14.815	613.06	0	0	0	20.639	0	0	0	40.311	550.86	0	0	0	0	0	0	0	138.5	2036.1	0	0	8.6876	6.691	0	0	0	146.18	2314.7	0	0	1.7074	0	0	9.2583	8.9759	73.308	1013.9	0	0	9.5436	0	0	13.39	0	59.323	915.3	0	0	0	0	0	11.543	8.7156	152.54	1961	39.505	10.401	15.091	22.423	0	62.149	20.13	103.68	1978.4	8.686	71.341	17.225	19.552	0	16.106	41.299	381.35	7235.3	9.675	34.203	28.976	32.144	10.147	0	12.86	165.04	2862.7	18.942	7.5484	30.537	10.967	27.105	97.003	57.059	359.41	7261.5	0	35.367	0	0	13.145	33.24	25.281	198.01	3189.2	9.5405	0	16.228	0	0	19.09	29.635	278.12	2940	0	17.518	0	0	0	0	0	145.1	1992.2	0	43.821	16.37	14.812	0	6.5485	18.595	334.3	5120.2	21.083	63.569	41.581	27.846	12.402	78.905	10.691	357.91	4889.6	62.749	57.427	97.383	70.14	63.495	83.814	24.797	168.33	2928.1	0	30.136	49.259	23.96	39.766	135.17	40.408	380.96	5056.1	32.448	65.307	34.4	42.432	29.374	67.436	40.225	334.62	4250.3	32.245	78.492	63.73	67.578	58.297	294.24	31.577	320.51	3757.7	0	0	0	0	0	0	0	0	0	0	17.285	6.1205	57.213	10.673	76.027	10.682	195.42	2763.4	14.948	54.762	18.877	5.5566	20.976	47.838	0	368.45	3170	0	36.461	39.778	35.996	39.111	85.982	33.449	310.2	3815.4	8.4043	13.104	0	32.792	19.503	71.373	18.221	204.25	3224.1	26.261	46.562	33.314	29.237	63.693	127.72	47.351	250.08	5601	0	0	0	0	0	6.9764	0	89.846	1148.7	0	0	0	0	0	0	0	0	0	0	42.503	56.827	34.786	67.604	74.311	34.56	432.08	5169.8	58.646	54.747	101.24	61.194	10.43	78.405	10.128	201.69	2920.8	19.007	54.603	18.823	7.5595	29.262	44.579	46.199	526.28	7940.6	0	0	0	15.649	0	0	0	62.676	1112.1	0	0	0	0	0	0	21.82	38.003	932.97	0	0	0	0	0	0	0	43.98	963.89	0	0	0	0	0	0	17.511	28.135	785.18	5.8411	0	7.1204	10.4	0	0	0	92.868	1690.7	0	0	0	0	0	0	0	0	0	0	0	0	0	7.4046	20.649	9.1179	91.231	2265.6	0	6.7045	0	0	13.092	9.546	47.117	113.97	2218.1	0	0	0	0	22.693	0	35.256	139.61	2103.9	0	0	15.81	0	11.816	8.831	0	21.561	826.28	0	0	0	9.9723	0	0	0	20.373	763.2	0	0	0	0	0	0	0	49.025	1150.5	0	0	0	6.4057	0	25.804	0	32.76	489.41	0	0	0	0	0	0	0	59.245	721.64	0	6.0001	8.4296	0	10.405	11.984	0	14.41	953	0	0	0	12.832	0	0	16.705	14.59	638.84	0	0	0	0	10.536	11.813	10.971	49.388	856.34	0	0	7.2652	0	7.1148	0	8.6871	48.214	917.69	0	0	0	0	0	0	0	54.004	1000.4	0	0	0	0	0	8.142	10.116	92.665	1062.9	0	0	0	0	0	11.959	31.76	121.55	848.77	0	0	0	0	7.8264	0	0	48.025	1020.4	0	0	0	0	0	0	8.1182	50.905	877.23	0	0	0	0	0	0	0	53.179	1632.7		0	0	0	0	0	0	6.981	58.847	625.47	0	0	0	19.082	0	0	0	37.856	665.24	0	0	12.81	7.5475	0	0	12.533	32.439	437.21	0	0	31.365	0	0	14.843	13.961	167.59	2435.7	0	0	0	0	8.3961	0	0	84.296	1057.2	0	0	0	0	0	12.109	22.076	49.315	1093.6	12.245	0	8.4048	0	0	9.5448	0	83.319	1903.8	0	0	0	0	0	0	0	5.555	310.48	8.9754	0	0	0	0	6.2691	4.7014	50.703	620.81	0	0	0	9.6879	0	0	0	14.815	613.06	0	0	0	20.639	0	0	0	40.311	550.86	0	0	0	0	0	0	0	138.5	2036.1	0	0	8.6876	6.691	0	0	0	146.18	2314.7	0	0	1.7074	0	0	9.2583	8.9759	73.308	1013.9	0	0	9.5436	0	0	13.39	0	59.323	915.3	0	0	0	0	0	11.543	8.7156	152.54	1961	39.505	10.401	15.091	22.423	0	62.149	20.13	103.68	1978.4	8.686	71.341	17.225	19.552	0	16.106	41.299	381.35	7235.3	9.675	34.203	28.976	32.144	10.147	0	12.86	165.04	2862.7	18.942	7.5484	30.537	10.967	27.105	97.003	57.059	359.41	7261.5	0	35.367	0	0	13.145	33.24	25.281	198.01	3189.2	9.5405	0	16.228	0	0	19.09	29.635	278.12	2940	0	17.518	0	0	0	0	0	145.1	1992.2	0	43.821	16.37	14.812	0	6.5485	18.595	334.3	5120.2	21.083	63.569	41.581	27.846	12.402	78.905	10.691	357.91	4889.6	62.749	57.427	97.383	70.14	63.495	83.814	24.797	168.33	2928.1	0	30.136	49.259	23.96	39.766	135.17	40.408	380.96	5056.1	32.448	65.307	34.4	42.432	29.374	67.436	40.225	334.62	4250.3	32.245	78.492	63.73	67.578	58.297	294.24	31.577	320.51	3757.7	0	0	0	0	0	0	0	0	0	0	17.285	6.1205	57.213	10.673	76.027	10.682	195.42	2763.4	14.948	54.762	18.877	5.5566	20.976	47.838	0	368.45	3170	0	36.461	39.778	35.996	39.111	85.982	33.449	310.2	3815.4	8.4043	13.104	0	32.792	19.503	71.373	18.221	204.25	3224.1	26.261	46.562	33.314	29.237	63.693	127.72	47.351	250.08	5601	0	0	0	0	0	6.9764	0	89.846	1148.7	0	0	0	0	0	0	0	0	0	0	42.503	56.827	34.786	67.604	74.311	34.56	432.08	5169.8	58.646	54.747	101.24	61.194	10.43	78.405	10.128	201.69	2920.8	19.007	54.603	18.823	7.5595	29.262	44.579	46.199	526.28	7940.6	0	0	0	15.649	0	0	0	62.676	1112.1	0	0	0	0	0	0	21.82	38.003	932.97	0	0	0	0	0	0	0	43.98	963.89	0	0	0	0	0	0	17.511	28.135	785.18	5.8411	0	7.1204	10.4	0	0	0	92.868	1690.7	0	0	0	0	0	0	0	0	0	0	0	0	0	7.4046	20.649	9.1179	91.231	2265.6	0	6.7045	0	0	13.092	9.546	47.117	113.97	2218.1	0	0	0	0	22.693	0	35.256	139.61	2103.9	0	0	15.81	0	11.816	8.831	0	21.561	826.28	0	0	0	9.9723	0	0	0	20.373	763.2	0	0	0	0	0	0	0	49.025	1150.5	0	0	0	6.4057	0	25.804	0	32.76	489.41	0	0	0	0	0	0	0	59.245	721.64	0	6.0001	8.4296	0	10.405	11.984	0	14.41	953	0	0	0	12.832	0	0	16.705	14.59	638.84	0	0	0	0	10.536	11.813	10.971	49.388	856.34	0	0	7.2652	0	7.1148	0	8.6871	48.214	917.69	0	0	0	0	0	0	0	54.004	1000.4	0	0	0	0	0	8.142	10.116	92.665	1062.9	0	0	0	0	0	11.959	31.76	121.55	848.77	0	0	0	0	7.8264	0	0	48.025	1020.4	0	0	0	0	0	0	8.1182	50.905	877.23	0	0	0	0	0	0	0	53.179	1632.7	0	0	0	0	0	0	1	1	1	0	0	0	1	0	0	0	1	1	0	0	1	1	0	0	1	1	1	0	0	2	0	0	1	2	3	3	0	0	0	0	1	0	0	2	2	0	0	0	0	0	1	1	2	2	1	0	1	0	0	1	0	3	3	0	0	0	0	0	0	0	1	1	1	0	0	0	0	1	1	1	1	0	0	0	1	0	0	0	1	1	0	0	0	1	0	0	0	1	1	0	0	0	0	0	0	0	3	4	0	0	1	1	0	0	0	3	3	0	0	1	0	0	1	1	2	2	0	0	1	0	0	1	0	2	2	0	0	0	0	0	1	1	2	2	2	1	2	1	0	2	2	2	2	1	5	2	2	0	2	2	7	7	1	1	2	2	1	0	1	4	4	1	1	2	1	2	4	4	8	8	0	2	0	0	1	2	1	5	5	1	0	1	0	0	1	2	4	4	0	1	0	0	0	0	0	4	4	0	2	1	1	0	1	1	7	7	2	3	3	1	2	3	2	6	6	2	2	2	2	2	2	2	2	2	0	2	3	2	2	3	3	4	4	1	2	1	2	2	3	2	3	3	2	2	2	2	2	2	2	2	2	0	0	0	0	0	0	0	0	0	0	1	1	2	1	2	1	2	2	2	2	1	1	1	2	0	2	2	0	2	2	2	2	3	2	4	4	1	1	0	1	2	3	2	4	5	1	1	2	1	2	3	4	6	7	0	0	0	0	0	1	0	3	4	0	0	0	0	0	0	0	0	0	0	2	3	2	2	3	2	3	3	3	2	3	3	1	3	1	4	4	1	2	1	1	2	3	3	7	7	0	0	0	1	0	0	0	2	2	0	0	0	0	0	0	1	2	2	0	0	0	0	0	0	0	2	2	0	0	0	0	0	0	1	1	2	1	0	1	1	0	0	0	3	3	0	0	0	0	0	0	0	0	0	0	0	0	0	1	2	1	3	3	0	1	0	0	1	1	2	3	3	0	0	0	0	2	0	3	2	3	0	0	1	0	1	1	0	1	2	0	0	0	1	0	0	0	1	2	0	0	0	0	0	0	0	2	2	0	0	0	1	0	2	0	2	2	0	0	0	0	0	0	0	2	2	0	1	1	0	1	1	0	2	2	0	0	0	1	0	0	1	1	1	0	0	0	0	1	1	1	2	2	0	0	1	0	1	0	1	2	2	0	0	0	0	0	0	0	2	2	0	0	0	0	0	1	1	2	2	0	0	0	0	0	1	2	2	2	0	0	0	0	1	0	0	2	2	0	0	0	0	0	0	1	2	2	0	0	0	0	0	0	0	2	3	5.5	6.4	6.4	8.1	8.1	8.1	7.3	6.4	5.5	6.1	4.7	7.6	7.2	7.3	7.3	7.3	7.2	9.2	6.8	11.1	8.3	8.3	8.3	9.1	10	4.9	9.2	8.9	8.1	0	8.1	6.5	7.3	10	10	8.3	2	8.9	8.9	9.2	8.1	8.1	7.3	7.2	8.1	0	8.1	7.3	8.1	8.1	8.1	8.1	8.1	8.1	8.1	7.2	8.1	7.3	8.1	8.1	8.1	8.1	8.1	7.2	8611100	137000	144280	109160	141310	142510	177490	111400	123770	122720	60452	93774	132310	151670	134330	136530	122300	134230	151150	129850	276630	228070	135220	179350	223080	159640	57082	133460	161690	129550	0	135150	95404	106910	157810	147940	171130	17110	136010	152530	156310	155250	137190	124490	138520	163600	0	172930	117090	139530	136860	148950	146340	130080	123500	113750	108370	134880	138510	149220	154980	137140	136460	144120	143010	176				10	1385;1525;2747;2896;4311;4747;5578;7012;8999;10622	True;True;True;True;True;True;True;True;True;True	1452;1598;2894;3051;4569;5023;5898;7431;9597;11337	66571;66572;66573;66574;66575;66576;66577;66578;66579;66580;66581;66582;66583;66584;66585;66586;66587;66588;66589;66590;66591;66592;66593;66594;66595;66596;66597;66598;66599;66600;66601;66602;66603;66604;66605;66606;66607;66608;66609;66610;66611;66612;66613;66614;66615;66616;66617;66618;66619;66620;66621;66622;66623;66624;66625;66626;66627;66628;66629;66630;73502;73503;73504;73505;73506;73507;73508;73509;73510;73511;73512;73513;73514;73515;133231;133232;133233;133234;133235;133236;133237;133238;133239;133240;133241;133242;133243;133244;133245;133246;133247;133248;133249;133250;133251;133252;133253;133254;133255;133256;133257;133258;133259;133260;133261;133262;133263;133264;133265;133266;133267;133268;133269;133270;133271;133272;133273;133274;140456;140457;140458;140459;140460;140461;140462;140463;140464;140465;140466;140467;140468;140469;140470;140471;140472;140473;140474;140475;140476;140477;140478;140479;140480;140481;140482;140483;140484;140485;140486;140487;140488;140489;140490;140491;140492;140493;140494;140495;140496;140497;140498;140499;140500;140501;140502;140503;140504;140505;140506;140507;140508;140509;140510;140511;140512;140513;140514;140515;140516;210650;210651;210652;210653;210654;210655;210656;210657;210658;210659;210660;210661;210662;210663;210664;210665;210666;210667;210668;210669;210670;210671;210672;210673;210674;210675;210676;210677;210678;210679;210680;210681;210682;210683;210684;210685;210686;210687;210688;210689;210690;210691;210692;210693;210694;210695;232042;232043;232044;232045;232046;232047;232048;232049;232050;232051;232052;232053;232054;232055;232056;232057;232058;232059;232060;232061;232062;232063;232064;232065;232066;232067;232068;232069;232070;232071;232072;232073;232074;232075;232076;232077;232078;232079;232080;232081;232082;232083;232084;232085;232086;232087;232088;232089;232090;232091;232092;232093;232094;232095;232096;232097;232098;232099;232100;232101;232102;232103;232104;232105;232106;232107;232108;232109;232110;232111;232112;232113;232114;232115;273490;273491;273492;273493;273494;273495;273496;273497;273498;273499;273500;344907;344908;344909;344910;344911;344912;344913;344914;344915;344916;344917;344918;344919;344920;344921;344922;344923;344924;344925;344926;344927;344928;344929;344930;344931;344932;344933;344934;344935;344936;344937;344938;344939;344940;344941;344942;344943;344944;344945;344946;344947;344948;344949;344950;344951;344952;344953;344954;344955;344956;344957;344958;344959;344960;344961;344962;344963;344964;344965;344966;344967;440366;519894;519895;519896;519897;519898;519899;519900;519901;519902;519903;519904;519905;519906;519907;519908;519909;519910;519911;519912;519913;519914;519915;519916;519917;519918;519919;519920;519921;519922;519923;519924;519925;519926;519927;519928;519929;519930;519931;519932;519933;519934;519935;519936;519937;519938;519939;519940;519941;519942;519943;519944;519945;519946;519947;519948;519949;519950	39745;39746;39747;39748;39749;39750;39751;39752;39753;39754;39755;39756;39757;39758;39759;39760;39761;39762;39763;39764;39765;39766;39767;39768;39769;39770;39771;39772;39773;39774;39775;39776;39777;39778;39779;39780;39781;39782;39783;39784;39785;39786;39787;39788;39789;39790;39791;39792;39793;43971;43972;43973;43974;43975;43976;43977;43978;43979;43980;43981;43982;43983;43984;79757;79758;79759;79760;83845;83846;83847;83848;83849;83850;83851;83852;83853;83854;83855;83856;83857;83858;83859;83860;83861;125625;125626;138084;138085;138086;138087;138088;138089;138090;138091;138092;138093;138094;138095;138096;138097;138098;138099;138100;138101;138102;138103;138104;138105;138106;138107;138108;138109;163725;203111;203112;203113;203114;203115;203116;203117;257915;303729;303730;303731;303732;303733;303734;303735;303736;303737;303738;303739;303740;303741;303742;303743;303744;303745;303746;303747;303748;303749;303750;303751;303752;303753;303754;303755;303756;303757;303758;303759;303760;303761;303762;303763;303764;303765;303766;303767;303768;303769;303770;303771;303772;303773;303774;303775;303776;303777;303778;303779;303780;303781;303782;303783	39752;43976;79758;83853;125625;138087;163725;203113;257915;303783			-1;-1	Q99613	B5ME19
B7ZC32	B7ZC32	1	1	1	Kinesin-like protein KIF28P	KIF28P	sp|B7ZC32|KIF28_HUMAN Kinesin-like protein KIF28P OS=Homo sapiens OX=9606 GN=KIF28P PE=3 SV=2	1	1	1	1	1	1	1	1	1	1	1	1	1	1	1	1	1	1	1	1	1	1	1	0	0	0	0	0	1	0	1	1	1	0	0	0	0	1	1	1	0	1	1	1	1	1	1	0	1	0	1	1	1	1	1	1	1	1	0	1	1	1	1	1	1	1	0	1	1	1	1	1	1	1	1	1	1	1	1	1	1	1	1	1	1	1	1	0	0	0	0	0	1	0	1	1	1	0	0	0	0	1	1	1	0	1	1	1	1	1	1	0	1	0	1	1	1	1	1	1	1	1	0	1	1	1	1	1	1	1	0	1	1	1	1	1	1	1	1	1	1	1	1	1	1	1	1	1	1	1	1	0	0	0	0	0	1	0	1	1	1	0	0	0	0	1	1	1	0	1	1	1	1	1	1	0	1	0	1	1	1	1	1	1	1	1	0	1	1	1	1	1	1	1	0	1	1	1	1	108.25	967	967	1	-2	By matching	By matching	By matching	By matching	By matching	By matching	By matching	By matching	By matching	By matching	By matching	By MS/MS	By matching	By matching	By matching	By matching	By MS/MS	By matching	By matching						By matching		By MS/MS	By matching	By MS/MS					By MS/MS	By MS/MS	By MS/MS		By MS/MS	By matching	By matching	By matching	By MS/MS	By MS/MS		By MS/MS		By matching	By MS/MS	By matching	By MS/MS	By matching	By matching	By MS/MS	By MS/MS		By matching	By matching	By matching	By MS/MS	By matching	By MS/MS	By matching		By matching	0	0	0	0	0	0	0	0	0	0	0	0	0	0	0	0	0	0	0	0	0	0	0	0	0	0	0	0	0	0	0	0	0	0	0	0	0	0	0	0	0	0	0	0	0	0	0	0	0	0	0	0	0	0	0	0	0	0	0	0	0	0	0	0	0	0	0	0	0	0	0	0	0	0	0	0	0	0	0	0	0	0	0	0	0	0	0	0	0	0	0	0	0	0	0	0	0	0	0	0	0	39.026	13.095	47.94	0	81.863	232.25	2274.3	0	0	0	0	0	0	0	0	0	0	0	0	0	0	0	0	0	0	0	0	0	0	0	0	0	0	0	0	0	0	0	0	0	0	0	0	0	26.268	37.287	13.613	0	57.634	8.4062	222.69	2254.8	0	0	0	0	0	0	0	0	0	0	0	0	0	0	0	0	0	0	0	0	0	0	0	0	0	0	0	0	0	0	0	0	0	0	0	0	0	0	0	0	0	0	0	0	0	0	0	0	0	0	0	0	0	0	0	0	0	0	0	0	0	0	0	0	0	0	0	0	0	0	0	0	0	0	0	0	0	0	0	0	0	0	6.9793	8.9686	0	0	34.856	13.414	281.75	2981.9	0	0	0	0	0	0	0	0	0	0	26.732	8.8263	0	14.64	31.271	27.031	101.8	2449.7	0	0	0	0	0	0	0	0	0	0	0	0	0	0	0	0	0	0	0	0	0	0	0	0	0	0	0	0	0	0	0	0	0	0	0	0	0	26.569	0	0	0	3.7043	11.683	115.18	2453.6	0	0	9.679	8.4062	18.939	21.11	17.861	61.969	1423.7	8.9652	47.827	34.721	10.543	0	14.141	0	100.46	1046	0	0	0	0	0	0	0	0	0	0	0	0	0	6.6879	0	5.5487	178.97	2223.8	0	0	0	0	0	0	0	0	0	0	0	0	0	0	0	0	0	0	0	0	0	0	0	0	0	0	0	0	20.712	6.9811	0	18.253	13.518	29.347	169.1	1928	0	2.1369	36.787	24.504	41.272	26.494	21.145	183.39	1914.8	0	0	0	0	0	0	0	0	0	29.045	24.479	56.316	33.478	23.28	12.966	32.416	264.11	2223.7	0	0	0	0	0	0	0	0	0	0	0	0	0	0	0	0	0	0	0	29.853	8.3956	25.2	57.741	6.545	40.361	233.94	2476.5	0	0	0	0	0	0	0	0	0	0	20.421	0	12.251	11.53	30.812	7.1226	107.55	1902.8	0	0	0	0	0	0	0	0	0	0	0	0	0	0	0	0	0	0	4.8408	0	0	10.404	0	0	0	113.76	1986.3	0	6.5539	0	0	4.2709	0	16.862	154.62	2101.6	0	0	0	0	0	0	0	0	0	0	0	0	0	0	0	0	0	0	0	0	0	0	0	0	0	0	0	0	0	0	0	0	0	0	0	0	22.39	0	24.102	36.58	0	11.54	86.266	150.07	3000.1	0	0	0	0	0	0	0	0	0	0	2.5638	34.151	20.371	56.979	17.238	60.909	249.86	3263.6	0	0	0	0	0	0	0	0	0	0	0	0	0	0	0	0	0	0	0	0	0	0	0	0	0	0	0		0	0	0	0	0	0	0	0	0	0	0	0	0	0	0	0	0	0	0	0	0	0	0	0	0	0	0	0	0	0	0	0	0	0	0	0	0	0	0	0	0	0	0	0	0	0	0	0	0	0	0	0	0	0	0	0	0	0	0	0	0	0	0	0	0	0	0	0	0	0	0	0	0	0	0	0	0	0	0	0	0	0	0	0	0	0	0	0	0	0	0	0	0	0	0	0	0	0	0	0	0	39.026	13.095	47.94	0	81.863	232.25	2274.3	0	0	0	0	0	0	0	0	0	0	0	0	0	0	0	0	0	0	0	0	0	0	0	0	0	0	0	0	0	0	0	0	0	0	0	0	0	26.268	37.287	13.613	0	57.634	8.4062	222.69	2254.8	0	0	0	0	0	0	0	0	0	0	0	0	0	0	0	0	0	0	0	0	0	0	0	0	0	0	0	0	0	0	0	0	0	0	0	0	0	0	0	0	0	0	0	0	0	0	0	0	0	0	0	0	0	0	0	0	0	0	0	0	0	0	0	0	0	0	0	0	0	0	0	0	0	0	0	0	0	0	0	0	0	0	6.9793	8.9686	0	0	34.856	13.414	281.75	2981.9	0	0	0	0	0	0	0	0	0	0	26.732	8.8263	0	14.64	31.271	27.031	101.8	2449.7	0	0	0	0	0	0	0	0	0	0	0	0	0	0	0	0	0	0	0	0	0	0	0	0	0	0	0	0	0	0	0	0	0	0	0	0	0	26.569	0	0	0	3.7043	11.683	115.18	2453.6	0	0	9.679	8.4062	18.939	21.11	17.861	61.969	1423.7	8.9652	47.827	34.721	10.543	0	14.141	0	100.46	1046	0	0	0	0	0	0	0	0	0	0	0	0	0	6.6879	0	5.5487	178.97	2223.8	0	0	0	0	0	0	0	0	0	0	0	0	0	0	0	0	0	0	0	0	0	0	0	0	0	0	0	0	20.712	6.9811	0	18.253	13.518	29.347	169.1	1928	0	2.1369	36.787	24.504	41.272	26.494	21.145	183.39	1914.8	0	0	0	0	0	0	0	0	0	29.045	24.479	56.316	33.478	23.28	12.966	32.416	264.11	2223.7	0	0	0	0	0	0	0	0	0	0	0	0	0	0	0	0	0	0	0	29.853	8.3956	25.2	57.741	6.545	40.361	233.94	2476.5	0	0	0	0	0	0	0	0	0	0	20.421	0	12.251	11.53	30.812	7.1226	107.55	1902.8	0	0	0	0	0	0	0	0	0	0	0	0	0	0	0	0	0	0	4.8408	0	0	10.404	0	0	0	113.76	1986.3	0	6.5539	0	0	4.2709	0	16.862	154.62	2101.6	0	0	0	0	0	0	0	0	0	0	0	0	0	0	0	0	0	0	0	0	0	0	0	0	0	0	0	0	0	0	0	0	0	0	0	0	22.39	0	24.102	36.58	0	11.54	86.266	150.07	3000.1	0	0	0	0	0	0	0	0	0	0	2.5638	34.151	20.371	56.979	17.238	60.909	249.86	3263.6	0	0	0	0	0	0	0	0	0	0	0	0	0	0	0	0	0	0	0	0	0	0	0	0	0	0	0	0	0	0	0	0	0	0	0	0	0	0	0	0	0	0	0	0	0	0	0	0	0	0	0	0	0	0	0	0	0	0	0	0	0	0	0	0	0	0	0	0	0	0	0	0	0	0	0	0	0	0	0	0	0	0	0	0	0	0	0	0	0	0	0	0	0	0	0	0	0	0	0	0	0	0	0	0	0	0	0	0	0	0	0	0	0	0	0	0	0	0	0	0	0	0	0	0	0	0	0	0	1	1	1	0	1	1	1	0	0	0	0	0	0	0	0	0	0	0	0	0	0	0	0	0	0	0	0	0	0	0	0	0	0	0	0	0	0	0	0	0	0	0	0	0	1	1	1	0	1	1	1	1	0	0	0	0	0	0	0	0	0	0	0	0	0	0	0	0	0	0	0	0	0	0	0	0	0	0	0	0	0	0	0	0	0	0	0	0	0	0	0	0	0	0	0	0	0	0	0	0	0	0	0	0	0	0	0	0	0	0	0	0	0	0	0	0	0	0	0	0	0	0	0	0	0	0	0	0	0	0	0	0	0	0	1	1	0	0	1	1	1	1	0	0	0	0	0	0	0	0	0	0	1	1	0	1	1	1	1	1	0	0	0	0	0	0	0	0	0	0	0	0	0	0	0	0	0	0	0	0	0	0	0	0	0	0	0	0	0	0	0	0	0	0	0	0	0	1	0	0	0	1	1	1	1	0	0	1	1	1	1	1	1	1	1	1	1	1	0	1	0	1	1	0	0	0	0	0	0	0	0	0	0	0	0	0	1	0	1	1	1	0	0	0	0	0	0	0	0	0	0	0	0	0	0	0	0	0	0	0	0	0	0	0	0	0	0	0	0	1	1	0	1	1	1	1	1	0	1	1	1	1	1	1	1	1	0	0	0	0	0	0	0	0	0	1	1	1	1	1	1	1	1	1	0	0	0	0	0	0	0	0	0	0	0	0	0	0	0	0	0	0	0	1	1	1	1	1	1	1	1	0	0	0	0	0	0	0	0	0	0	1	0	1	1	1	1	1	1	0	0	0	0	0	0	0	0	0	0	0	0	0	0	0	0	0	0	1	0	0	1	0	0	0	1	1	0	1	0	0	1	0	1	1	1	0	0	0	0	0	0	0	0	0	0	0	0	0	0	0	0	0	0	0	0	0	0	0	0	0	0	0	0	0	0	0	0	0	0	0	0	1	0	1	1	0	1	1	1	1	0	0	0	0	0	0	0	0	0	0	1	1	1	1	1	1	1	1	0	0	0	0	0	0	0	0	0	0	0	0	0	0	0	0	0	0	0	0	0	0	0	0	0	0	0	1	1	1	1	1	1	1	1	1	1	1	1	1	1	1	1	1	1	1	0	0	0	0	0	1	0	1	1	1	0	0	0	0	1	1	1	0	1	1	1	1	1	1	0	1	0	1	1	1	1	1	1	1	1	0	1	1	1	1	1	1	1	0	1	2895400	57681	45274	47300	59087	52316	72185	65134	51367	48121	66244	51813	65523	53183	54627	73931	61304	62506	93457	91753	0	0	0	0	0	52505	0	71841	69173	69903	0	0	0	0	74922	66486	15521	0	54164	73258	93094	73235	39381	41347	0	63747	0	136640	55337	54036	34459	37628	63471	39894	34449	0	37867	57874	65292	51925	40279	47591	49216	0	58021	17	+			11	10440	TRUE	11133	510925;510926;510927;510928;510929;510930;510931;510932;510933;510934;510935;510936;510937;510938;510939;510940;510941;510942;510943;510944;510945;510946;510947;510948;510949;510950;510951;510952;510953;510954;510955;510956;510957;510958;510959;510960;510961;510962;510963;510964;510965;510966;510967;510968;510969;510970;510971;510972;510973	298208;298209;298210;298211;298212;298213;298214;298215;298216;298217;298218;298219;298220;298221;298222;298223;298224	298212	0	121	-1	B7ZC32
O60812;B7ZW38;P0DMR1	O60812;B7ZW38;P0DMR1	8;8;8	1;1;1	1;1;1	Heterogeneous nuclear ribonucleoprotein C-like 1;Heterogeneous nuclear ribonucleoprotein C-like 3;Heterogeneous nuclear ribonucleoprotein C-like 4	HNRNPCL1;HNRNPCL3;HNRNPCL4	sp|O60812|HNRC1_HUMAN Heterogeneous nuclear ribonucleoprotein C-like 1 OS=Homo sapiens OX=9606 GN=HNRNPCL1 PE=1 SV=1;sp|B7ZW38|HNRC3_HUMAN Heterogeneous nuclear ribonucleoprotein C-like 3 OS=Homo sapiens OX=9606 GN=HNRNPCL3 PE=2 SV=1;sp|P0DMR1|HNRC4_HUMAN	3	8	1	1	6	6	5	6	7	5	6	5	6	6	6	5	6	7	6	5	5	5	6	7	5	6	6	6	6	6	6	5	6	0	5	5	6	7	6	5	5	6	4	5	5	6	6	6	5	0	5	5	6	5	6	6	7	6	5	6	7	6	6	5	6	6	6	7	0	0	0	0	0	0	0	0	0	0	0	0	0	0	0	0	0	0	0	1	0	0	0	0	0	0	0	0	0	0	0	0	0	0	0	0	0	0	0	0	0	0	0	0	0	0	0	0	0	0	0	0	0	0	0	0	0	0	0	0	0	0	0	0	0	0	0	0	0	0	0	0	0	0	0	0	0	0	0	0	0	0	0	1	0	0	0	0	0	0	0	0	0	0	0	0	0	0	0	0	0	0	0	0	0	0	0	0	0	0	0	0	0	0	0	0	0	0	0	0	0	0	0	0	0	0	0	0	22.9	5.5	5.5	32.142	293	293;293;293	0.0025478	1.8831	By matching	By matching	By matching	By matching	By matching	By matching	By matching	By matching	By matching	By matching	By matching	By matching	By matching	By matching	By matching	By matching	By matching	By matching	By matching	By MS/MS	By matching	By matching	By matching	By matching	By matching	By matching	By matching	By matching	By matching		By matching	By matching	By matching	By matching	By matching	By matching	By matching	By matching	By matching	By matching	By matching	By matching	By matching	By matching	By matching		By matching	By matching	By matching	By matching	By matching	By matching	By matching	By matching	By matching	By matching	By matching	By matching	By matching	By matching	By matching	By matching	By matching	By matching	0	0	0	0	0	0	0	0	0	0	0	0	0	0	0	0	0	0	0	0	0	0	0	0	0	0	0	0	0	0	0	0	0	0	0	0	0	0	0	0	0	0	0	0	0	0	0	0	0	0	0	0	0	0	0	0	0	0	0	0	0	0	0	0	0	0	0	0	0	0	0	0	0	0	0	0	0	0	0	0	0	0	0	0	0	0	0	0	0	0	0	0	0	0	0	0	0	0	0	0	0	0	0	0	0	0	0	0	0	0	0	0	0	0	0	0	0	0	0	0	0	0	0	0	0	0	0	0	0	0	0	0	0	0	0	0	0	0	0	0	0	0	0	0	0	0	0	0	0	0	0	0	0	0	0	0	0	0	0	0	0	0	0	0	0	0	0	0	0	0	0	0	0	0	0	0	0	0	2.2861	60.79	0	0	0	0	0	0	0	0	0	0	0	0	0	0	0	0	0	0	0	0	0	0	0	0	0	0	0	0	0	0	0	0	0	0	0	0	0	0	0	0	0	0	0	0	0	0	0	0	0	0	0	0	0	0	0	0	0	0	0	0	0	0	0	0	0	0	0	0	0	0	0	0	0	0	0	0	0	0	0	0	0	0	0	0	0	0	0	0	0	0	0	0	0	0	0	0	0	0	0	0	0	0	0	0	0	0	0	0	0	0	0	0	0	0	0	0	0	0	0	0	0	0	0	0	0	0	0	0	0	0	0	0	0	0	0	0	0	0	0	0	0	0	0	0	0	0	0	0	0	0	0	0	0	0	0	0	0	0	0	0	0	0	0	0	0	0	0	0	0	0	0	0	0	0	0	0	0	0	0	0	0	0	0	0	0	0	0	0	0	0	0	0	0	0	0	0	0	0	0	0	0	0	0	0	0	0	0	0	0	0	0	0	0	0	0	0	0	0	0	0	0	0	0	0	0	0	0	0	0	0	0	0	0	0	0	0	0	0	0	0	0	0	0	0	0	0	0	0	0	0	0	0	0	0	0	0	0	0	0	0	0	0	0	0	0	0	0	0	0	0	0	0	0	0	0	0	0	0	0	0	0	0	0	0	0	0	0	0	0	0	0	0	0	0	0	0	0	0	0	0	0	0	0	0	0	0	0	0	0	0	0	0	0	0	0	0	0	0	0	0	0	0	0	0	0	0	0	0	0	0	0	0	0	0	0	0	0	0	0	0	0	0	0	0	0	0	0	0	0	0	0	0	0	0	0	0	0	0	0	0	0	0	0	0	0	0	0	0	0	0	0	0	0	0	0	0	0	0	0	0	0	0	0	0	0	0	0	0	0	0	0	0	0	0	0	0		0	0	0	0	0	0	0	0	0	0	0	0	0	0	0	0	0	0	0	0	0	0	0	0	0	0	0	0	0	0	0	0	0	0	0	0	0	0	0	0	0	0	0	0	0	0	0	0	0	0	0	0	0	0	0	0	0	0	0	0	0	0	0	0	0	0	0	0	0	0	0	0	0	0	0	0	0	0	0	0	0	0	0	0	0	0	0	0	0	0	0	0	0	0	0	0	0	0	0	0	0	0	0	0	0	0	0	0	0	0	0	0	0	0	0	0	0	0	0	0	0	0	0	0	0	0	0	0	0	0	0	0	0	0	0	0	0	0	0	0	0	0	0	0	0	0	0	0	0	0	0	0	0	0	0	0	0	0	0	0	0	0	0	0	0	0	0	0	0	0	0	0	0	0	0	0	0	0	2.2861	60.79	0	0	0	0	0	0	0	0	0	0	0	0	0	0	0	0	0	0	0	0	0	0	0	0	0	0	0	0	0	0	0	0	0	0	0	0	0	0	0	0	0	0	0	0	0	0	0	0	0	0	0	0	0	0	0	0	0	0	0	0	0	0	0	0	0	0	0	0	0	0	0	0	0	0	0	0	0	0	0	0	0	0	0	0	0	0	0	0	0	0	0	0	0	0	0	0	0	0	0	0	0	0	0	0	0	0	0	0	0	0	0	0	0	0	0	0	0	0	0	0	0	0	0	0	0	0	0	0	0	0	0	0	0	0	0	0	0	0	0	0	0	0	0	0	0	0	0	0	0	0	0	0	0	0	0	0	0	0	0	0	0	0	0	0	0	0	0	0	0	0	0	0	0	0	0	0	0	0	0	0	0	0	0	0	0	0	0	0	0	0	0	0	0	0	0	0	0	0	0	0	0	0	0	0	0	0	0	0	0	0	0	0	0	0	0	0	0	0	0	0	0	0	0	0	0	0	0	0	0	0	0	0	0	0	0	0	0	0	0	0	0	0	0	0	0	0	0	0	0	0	0	0	0	0	0	0	0	0	0	0	0	0	0	0	0	0	0	0	0	0	0	0	0	0	0	0	0	0	0	0	0	0	0	0	0	0	0	0	0	0	0	0	0	0	0	0	0	0	0	0	0	0	0	0	0	0	0	0	0	0	0	0	0	0	0	0	0	0	0	0	0	0	0	0	0	0	0	0	0	0	0	0	0	0	0	0	0	0	0	0	0	0	0	0	0	0	0	0	0	0	0	0	0	0	0	0	0	0	0	0	0	0	0	0	0	0	0	0	0	0	0	0	0	0	0	0	0	0	0	0	0	0	0	0	0	0	0	0	0	0	0	0	0	0	0	0	0	0	0	0	0	0	0	0	0	0	0	0	0	0	0	0	0	0	0	0	0	0	0	0	0	0	0	0	0	0	0	0	0	0	0	0	0	0	0	0	0	0	0	0	0	0	0	0	0	0	0	0	0	0	0	0	0	0	0	0	0	0	0	0	0	0	0	0	0	0	0	0	0	0	0	0	0	0	0	0	0	0	0	0	0	0	0	0	0	0	0	0	0	0	0	0	0	0	0	0	0	0	0	0	0	0	0	0	0	0	0	0	0	0	0	0	0	0	0	0	0	0	0	0	0	0	0	0	0	0	0	0	0	0	0	0	0	0	0	0	0	0	0	0	0	0	0	0	0	0	0	0	0	0	0	0	0	0	0	0	0	0	0	0	0	0	0	0	0	0	0	0	0	0	0	0	0	0	1	1	0	0	0	0	0	0	0	0	0	0	0	0	0	0	0	0	0	0	0	0	0	0	0	0	0	0	0	0	0	0	0	0	0	0	0	0	0	0	0	0	0	0	0	0	0	0	0	0	0	0	0	0	0	0	0	0	0	0	0	0	0	0	0	0	0	0	0	0	0	0	0	0	0	0	0	0	0	0	0	0	0	0	0	0	0	0	0	0	0	0	0	0	0	0	0	0	0	0	0	0	0	0	0	0	0	0	0	0	0	0	0	0	0	0	0	0	0	0	0	0	0	0	0	0	0	0	0	0	0	0	0	0	0	0	0	0	0	0	0	0	0	0	0	0	0	0	0	0	0	0	0	0	0	0	0	0	0	0	0	0	0	0	0	0	0	0	0	0	0	0	0	0	0	0	0	0	0	0	0	0	0	0	0	0	0	0	0	0	0	0	0	0	0	0	0	0	0	0	0	0	0	0	0	0	0	0	0	0	0	0	0	0	0	0	0	0	0	0	0	0	0	0	0	0	0	0	0	0	0	0	0	0	0	0	0	0	0	0	0	0	0	0	0	0	0	0	0	0	0	0	0	0	0	0	0	0	0	0	0	0	0	0	0	0	0	0	0	0	0	0	0	0	0	0	0	0	0	0	0	0	0	0	0	0	0	0	0	0	0	0	0	0	0	0	0	0	0	0	0	0	0	0	0	0	0	0	0	0	0	0	0	0	0	0	0	0	0	0	0	0	0	0	0	0	0	0	0	0	0	0	0	0	0	0	0	0	0	0	0	0	0	0	0	0	0	0	0	0	0	0	0	0	0	0	0	0	0	0	0	0	0	0	0	0	0	0	0	0	0	0	0	0	0	0	0	0	0	0	0	0	0	0	0	0	0	0	0	0	0	0	0	0	0	0	0	0	13.3	13.3	13	13.3	17.4	9.9	13.3	13	13.3	13.3	13.3	9.9	13.3	17.4	13.3	13	9.9	10.2	13.3	19.8	10.2	13.3	13.3	13.3	13.3	13.3	13.3	9.9	13.3	0	10.2	10.2	13.3	17.4	13.3	10.2	10.2	13.3	6.8	10.2	9.9	13.3	13.3	13.3	9.9	0	9.9	9.9	13.3	12.6	14	13.3	17.4	13.3	9.9	13.3	17.4	14	13.3	9.9	13.3	13.3	13.3	17.4	31226	0	0	0	0	0	0	0	0	0	0	0	0	0	0	0	0	0	0	0	31226	0	0	0	0	0	0	0	0	0	0	0	0	0	0	0	0	0	0	0	0	0	0	0	0	0	0	0	0	0	0	0	0	0	0	0	0	0	0	0	0	0	0	0	0	1				12	144;4039;6176;6798;7725;9631;11445;11573	False;False;False;False;True;False;False;False	146;4273;6547;7208;8220;10263;12201;12337	5991;5992;5993;5994;5995;5996;5997;5998;5999;6000;6001;6002;6003;6004;6005;6006;6007;6008;6009;6010;6011;6012;6013;6014;6015;6016;6017;6018;6019;6020;6021;6022;6023;6024;6025;6026;6027;6028;6029;6030;6031;6032;6033;6034;6035;6036;6037;6038;6039;6040;6041;6042;6043;196693;196694;196695;196696;196697;196698;196699;196700;196701;196702;196703;196704;196705;196706;196707;196708;196709;196710;196711;196712;196713;196714;196715;196716;196717;196718;196719;196720;196721;196722;196723;196724;196725;196726;196727;196728;196729;196730;196731;196732;196733;196734;196735;196736;196737;196738;196739;196740;196741;196742;196743;196744;196745;196746;196747;196748;196749;196750;196751;196752;196753;196754;196755;303379;303380;303381;303382;303383;303384;303385;303386;303387;303388;303389;303390;303391;303392;303393;303394;303395;303396;303397;303398;303399;303400;303401;303402;303403;303404;303405;303406;303407;303408;303409;303410;303411;303412;303413;303414;303415;303416;303417;303418;303419;303420;303421;303422;303423;303424;303425;303426;303427;303428;303429;303430;303431;303432;303433;303434;303435;303436;303437;303438;303439;303440;303441;303442;303443;303444;303445;303446;303447;303448;303449;303450;303451;303452;303453;303454;303455;303456;303457;303458;303459;303460;303461;303462;303463;303464;303465;303466;303467;303468;303469;303470;303471;303472;334858;334859;334860;334861;334862;334863;334864;334865;334866;334867;334868;334869;334870;334871;334872;334873;334874;334875;334876;334877;334878;334879;334880;334881;334882;334883;334884;334885;334886;334887;334888;334889;334890;334891;334892;334893;334894;334895;334896;334897;334898;334899;334900;334901;334902;334903;334904;334905;334906;334907;334908;334909;334910;334911;334912;334913;334914;334915;334916;334917;334918;334919;334920;334921;334922;334923;334924;334925;334926;334927;334928;334929;334930;334931;334932;334933;334934;334935;334936;334937;334938;334939;334940;334941;334942;334943;380022;471509;471510;471511;471512;471513;471514;471515;471516;471517;471518;471519;471520;471521;471522;471523;471524;471525;471526;471527;471528;471529;471530;471531;471532;471533;471534;471535;471536;471537;471538;471539;471540;471541;471542;471543;471544;471545;471546;471547;471548;471549;471550;471551;471552;471553;471554;471555;471556;471557;471558;471559;471560;471561;471562;471563;471564;471565;471566;471567;471568;471569;471570;560481;560482;560483;560484;560485;560486;560487;560488;560489;560490;560491;560492;560493;560494;560495;560496;560497;560498;560499;560500;560501;560502;560503;560504;560505;560506;560507;560508;560509;560510;560511;560512;560513;560514;560515;560516;560517;560518;560519;560520;560521;560522;560523;560524;560525;560526;560527;560528;560529;560530;560531;560532;560533;560534;560535;560536;560537;560538;560539;560540;560541;560542;560543;566874;566875;566876;566877;566878;566879;566880;566881;566882	3414;3415;3416;3417;3418;3419;3420;3421;116459;116460;116461;116462;116463;116464;116465;116466;116467;116468;116469;116470;116471;116472;116473;116474;116475;116476;116477;116478;116479;116480;116481;116482;116483;116484;116485;116486;116487;116488;116489;116490;116491;116492;116493;116494;116495;116496;116497;116498;116499;116500;116501;116502;116503;116504;116505;116506;116507;116508;116509;116510;116511;116512;116513;116514;116515;116516;116517;179328;179329;179330;179331;179332;179333;179334;179335;179336;179337;179338;179339;179340;179341;179342;179343;179344;179345;179346;179347;179348;179349;179350;179351;179352;179353;179354;179355;179356;179357;179358;179359;179360;179361;179362;179363;179364;179365;179366;179367;179368;179369;179370;179371;179372;179373;179374;179375;179376;179377;179378;179379;179380;197032;197033;197034;197035;197036;197037;197038;197039;197040;197041;197042;197043;197044;197045;197046;197047;197048;197049;197050;197051;197052;197053;197054;197055;197056;197057;197058;197059;197060;197061;197062;197063;197064;197065;197066;197067;197068;197069;197070;197071;197072;197073;197074;197075;197076;197077;197078;197079;197080;197081;197082;197083;197084;197085;197086;197087;197088;197089;197090;197091;197092;197093;197094;197095;197096;197097;197098;197099;223195;275470;275471;275472;275473;275474;275475;275476;275477;275478;275479;275480;275481;275482;275483;275484;275485;275486;275487;275488;275489;275490;275491;275492;275493;275494;275495;275496;275497;275498;275499;275500;275501;275502;275503;275504;275505;275506;275507;275508;275509;275510;275511;275512;275513;275514;275515;275516;275517;275518;328789;328790;328791;328792;328793;328794;328795;328796;328797;328798;328799;328800;328801;328802;328803;328804;328805;328806;328807;328808;328809;328810;328811;328812;328813;328814;328815;328816;328817;328818;328819;328820;328821;328822;328823;328824;328825;328826;328827;328828;328829;328830;328831;328832;328833;328834;328835;328836;328837;328838;328839;328840;328841;332861;332862	3421;116480;179359;197083;223195;275513;328818;332861			-1;-1;-1	O60812	B7ZW38	P0DMR1
CON__A2I7N3	CON__A2I7N3	7	2	2				1	7	2	2	4	4	4	6	5	5	6	4	5	4	4	5	5	5	5	6	4	5	6	7	5	5	5	5	4	4	3	5	4	0	3	4	5	5	5	3	4	5	3	5	4	4	5	4	5	0	4	5	5	5	5	4	6	4	5	5	6	6	4	6	4	5	5	5	1	1	0	1	1	1	1	0	1	1	1	1	1	1	1	1	1	1	2	2	1	1	1	1	1	1	1	1	1	0	1	1	1	1	1	0	0	2	1	1	1	1	1	1	1	0	0	1	1	1	1	0	1	1	1	1	1	1	1	1	1	0	1	1	1	1	0	1	1	1	1	0	1	1	1	1	1	1	1	1	1	1	2	2	1	1	1	1	1	1	1	1	1	0	1	1	1	1	1	0	0	2	1	1	1	1	1	1	1	0	0	1	1	1	1	0	1	1	1	1	1	1	1	1	1	0	1	1	13.7	4.6	4.6	46.941	417	417	0	4.8346	By matching	By matching	By matching	By matching	By matching	By matching	By matching	By matching	By matching	By matching	By matching	By matching	By matching	By matching	By matching	By matching	By matching	By MS/MS	By MS/MS	By MS/MS	By matching	By MS/MS	By MS/MS	By MS/MS	By MS/MS	By matching	By MS/MS	By matching	By matching		By matching	By matching	By matching	By MS/MS	By MS/MS	By matching	By matching	By MS/MS	By MS/MS	By MS/MS	By matching	By matching	By matching	By matching	By matching		By matching	By matching	By matching	By matching	By matching	By matching	By matching	By matching	By matching	By matching	By matching	By matching	By matching	By matching	By matching	By matching	By matching	By matching	0	0	0	0	0	0	0	0	0	0	0	0	0	0	0	0	0	0	0	0	0	0	0	0	0	0	0	0	0	0	0	0	0	0	0	0	0	0	0	0	0	0	0	0	0	0	0	0	0	0	0	0	0	0	0	0	0	0	0	0	0	0	0	0	0	0	0	0	0	0	0	0	0	0	0	0	0	0	0	0	0	0	0	0	0	0	0	0	0	0	0	0	0	0	0	0	0	0	0	0	0	0	0	0	0	0	0	0	0	0	0	0	0	0	0	0	0	0	0	0	0	0	0	0	0	0	0	0	0	0	0	0	0	0	0	0	0	0	0	0	0	0	0	0	0	0	0	0	0	0	0	0	0	0	35.366	25.298	19.52	14.67	7.8297	7.4089	231.14	2325.9	0	23.198	14.959	14.96	6.9815	18.549	45.715	369.02	4943.7	29.948	27.4	8.1202	34.683	17.132	22.834	32.063	400.26	5560.8	0	0	0	0	0	0	0	0	0	7.717	41.343	17.006	12.106	17.012	10.405	0	108.61	2979.1	9.554	0	15.275	6.4189	9.1463	25.406	2.5641	240.15	3173.1	0	0	0	0	0	0	0	41.711	782.2	0	0	0	0	0	0	6.4261	21.289	281.26	0	0	0	0	0	0	0	0	0	0	0	0	0	0	0	0	13.849	352.33	0	0	0	0	0	0	0	0	0	0	0	0	0	0	0	0	0	0	0	0	0	0	0	0	0	0	0	0	0	0	0	0	0	0	0	0	0	0	0	0	0	0	0	0	0	0	0	0	0	0	0	0	0	0	0	0	0	0	0	0	0	55.792	609.49	0	6.4115	9.4032	9.5459	5.8345	0	32.513	207.69	2285.6	0	0	0	0	0	0	0	0	0	0	0	0	0	0	0	0	0	0	0	9.0014	10.132	0	8.8588	68.375	13.9	279.15	3481.7	0	0	0	0	0	13.284	17.117	68.664	624.89	0	0	0	0	0	0	0	45.346	599.62	0	0	0	0	0	0	0	0	0	0	0	0	0	0	0	0	0	0	0	0	0	0	0	0	0	0	0	0	0	0	0	0	0	0	0	0	0	0	0	0	0	0	0	0	0	0	0	0	0	0	0	0	0	0	0	0	0	0	0	0	0	0	0	0	0	0	0	0	0	0	0	0	0	0	0	0	0	0	0	0	0	0	0	0	0	0	0	0	0	0	0	0	0	0	0	0	0	0	0	0	0	0	0	0	0	0	0	0	0	0	0	0	0	0	0	0	0	0	0	0	0	0	0	0	0	0	0	0	0	0	0	0	0	0	0	0	0	0	0	0	0	0	0	0	0	0	0	0	0	0	0	0	0	0	0	0	0	0	0	0	0	0	0	0	0	0	0	0	0	0	0	0	0	0	0	0	0	0	0	0	0	0	0	0	0	0	0	0	0	0	0	0	0	0	0	0	0	0	0	0	0	0	0	0	0	0	0	0	0	0	0	0	0	0	0	0		0	0	0	0	0	0	0	0	0	0	0	0	0	0	0	0	0	0	0	0	0	0	0	0	0	0	0	0	0	0	0	0	0	0	0	0	0	0	0	0	0	0	0	0	0	0	0	0	0	0	0	0	0	0	0	0	0	0	0	0	0	0	0	0	0	0	0	0	0	0	0	0	0	0	0	0	0	0	0	0	0	0	0	0	0	0	0	0	0	0	0	0	0	0	0	0	0	0	0	0	0	0	0	0	0	0	0	0	0	0	0	0	0	0	0	0	0	0	0	0	0	0	0	0	0	0	0	0	0	0	0	0	0	0	0	0	0	0	0	0	0	0	0	0	0	0	0	0	0	0	0	0	0	0	35.366	25.298	19.52	14.67	7.8297	7.4089	231.14	2325.9	0	23.198	14.959	14.96	6.9815	18.549	45.715	369.02	4943.7	29.948	27.4	8.1202	34.683	17.132	22.834	32.063	400.26	5560.8	0	0	0	0	0	0	0	0	0	7.717	41.343	17.006	12.106	17.012	10.405	0	108.61	2979.1	9.554	0	15.275	6.4189	9.1463	25.406	2.5641	240.15	3173.1	0	0	0	0	0	0	0	41.711	782.2	0	0	0	0	0	0	6.4261	21.289	281.26	0	0	0	0	0	0	0	0	0	0	0	0	0	0	0	0	13.849	352.33	0	0	0	0	0	0	0	0	0	0	0	0	0	0	0	0	0	0	0	0	0	0	0	0	0	0	0	0	0	0	0	0	0	0	0	0	0	0	0	0	0	0	0	0	0	0	0	0	0	0	0	0	0	0	0	0	0	0	0	0	0	55.792	609.49	0	6.4115	9.4032	9.5459	5.8345	0	32.513	207.69	2285.6	0	0	0	0	0	0	0	0	0	0	0	0	0	0	0	0	0	0	0	9.0014	10.132	0	8.8588	68.375	13.9	279.15	3481.7	0	0	0	0	0	13.284	17.117	68.664	624.89	0	0	0	0	0	0	0	45.346	599.62	0	0	0	0	0	0	0	0	0	0	0	0	0	0	0	0	0	0	0	0	0	0	0	0	0	0	0	0	0	0	0	0	0	0	0	0	0	0	0	0	0	0	0	0	0	0	0	0	0	0	0	0	0	0	0	0	0	0	0	0	0	0	0	0	0	0	0	0	0	0	0	0	0	0	0	0	0	0	0	0	0	0	0	0	0	0	0	0	0	0	0	0	0	0	0	0	0	0	0	0	0	0	0	0	0	0	0	0	0	0	0	0	0	0	0	0	0	0	0	0	0	0	0	0	0	0	0	0	0	0	0	0	0	0	0	0	0	0	0	0	0	0	0	0	0	0	0	0	0	0	0	0	0	0	0	0	0	0	0	0	0	0	0	0	0	0	0	0	0	0	0	0	0	0	0	0	0	0	0	0	0	0	0	0	0	0	0	0	0	0	0	0	0	0	0	0	0	0	0	0	0	0	0	0	0	0	0	0	0	0	0	0	0	0	0	0	0	0	0	0	0	0	0	0	0	0	0	0	0	0	0	0	0	0	0	0	0	0	0	0	0	0	0	0	0	0	0	0	0	0	0	0	0	0	0	0	0	0	0	0	0	0	0	0	0	0	0	0	0	0	0	0	0	0	0	0	0	0	0	0	0	0	0	0	0	0	0	0	0	0	0	0	0	0	0	0	0	0	0	0	0	0	0	0	0	0	0	0	0	0	0	0	0	0	0	0	0	0	0	0	0	0	0	0	0	0	0	0	0	0	0	0	0	0	0	0	0	0	0	0	0	0	0	0	0	0	0	0	0	0	0	0	0	0	0	0	0	0	0	0	0	0	0	0	0	0	0	0	0	0	1	1	1	1	1	1	2	2	0	1	2	1	1	2	2	3	3	1	2	1	2	1	2	2	3	4	0	0	0	0	0	0	0	0	0	1	1	1	1	1	1	0	1	1	1	0	2	1	1	1	1	2	2	0	0	0	0	0	0	0	1	1	0	0	0	0	0	0	1	1	1	0	0	0	0	0	0	0	0	0	0	0	0	0	0	0	0	1	1	0	0	0	0	0	0	0	0	0	0	0	0	0	0	0	0	0	0	0	0	0	0	0	0	0	0	0	0	0	0	0	0	0	0	0	0	0	0	0	0	0	0	0	0	0	0	0	0	0	0	0	0	0	0	0	0	0	0	0	0	0	1	1	0	1	1	1	1	0	2	2	2	0	0	0	0	0	0	0	0	0	0	0	0	0	0	0	0	0	0	0	1	1	0	1	1	1	2	2	0	0	0	0	0	1	1	1	1	0	0	0	0	0	0	0	1	1	0	0	0	0	0	0	0	0	0	0	0	0	0	0	0	0	0	0	0	0	0	0	0	0	0	0	0	0	0	0	0	0	0	0	0	0	0	0	0	0	0	0	0	0	0	0	0	0	0	0	0	0	0	0	0	0	0	0	0	0	0	0	0	0	0	0	0	0	0	0	0	0	0	0	0	0	0	0	0	0	0	0	0	0	0	0	0	0	0	0	0	0	0	0	0	0	0	0	0	0	0	0	0	0	0	0	0	0	0	0	0	0	0	0	0	0	0	0	0	0	0	0	0	0	0	0	0	0	0	0	0	0	0	0	0	0	0	0	0	0	0	0	0	0	0	0	0	0	0	0	0	0	0	0	0	0	0	0	0	0	0	0	0	0	0	0	0	0	0	0	0	0	0	0	0	0	0	0	0	0	0	0	0	0	0	0	0	0	0	0	0	0	0	0	0	0	0	0	0	0	0	0	0	0	0	0	0	0	0	0	0	0	0	0	0	0	7.7	7.7	7	11.5	9.8	9.8	11.5	7.4	9.4	7.7	7.7	9.4	9.8	9.4	9.8	11.5	7.4	9.4	11.8	13.7	9.1	9.1	9.1	9.1	7.7	7.7	6	9.4	7.7	0	6	7.7	9.8	9.8	9.4	5.3	7	9.8	6	9.4	7.7	7.7	9.4	7.7	9.4	0	7	9.8	9.4	9.4	9.4	7	11.5	7.7	9.8	9.6	11.5	11.5	7.7	11.5	7.7	9.1	9.4	9.4	1583800	8510.9	5255.9	0	17322	21132	27114	17063	0	5185.5	10485	6982.9	23754	16161	21835	15887	8390.7	59289	51013	68806	115090	15842	26750	41505	13986	40194	22225	39293	36723	37591	0	39777	28396	30880	40234	39558	0	0	84912	50465	49122	23136	24776	27754	21997	29621	0	0	24386	20533	22716	22498	0	18583	17940	17323	12293	23252	26032	24397	26760	22114	0	18424	22514	22			+	13	1691;2019;3821;6364;6766;7396;7806	False;False;True;True;False;False;False	1779;2130;4037;6748;7174;7832;8329	82015;82016;82017;82018;82019;82020;82021;82022;82023;82024;82025;82026;82027;82028;82029;82030;82031;82032;82033;82034;97840;97841;97842;97843;97844;97845;97846;97847;97848;97849;97850;97851;97852;97853;97854;97855;97856;97857;97858;97859;97860;97861;97862;97863;97864;97865;97866;97867;97868;97869;97870;97871;97872;97873;97874;97875;97876;97877;97878;97879;97880;97881;97882;97883;186221;186222;186223;186224;186225;186226;186227;186228;186229;186230;186231;186232;186233;186234;186235;186236;186237;186238;186239;186240;186241;186242;186243;186244;186245;186246;186247;186248;186249;186250;186251;186252;186253;186254;186255;186256;186257;186258;186259;186260;186261;186262;186263;186264;186265;186266;186267;186268;186269;186270;186271;186272;186273;186274;186275;186276;186277;186278;186279;186280;186281;312972;312973;312974;312975;312976;312977;312978;312979;312980;312981;332874;332875;332876;332877;332878;332879;332880;332881;332882;332883;332884;332885;332886;332887;332888;332889;332890;332891;332892;332893;332894;332895;332896;332897;332898;332899;332900;332901;332902;332903;332904;332905;332906;332907;332908;332909;332910;332911;332912;332913;332914;332915;332916;332917;332918;332919;332920;332921;332922;332923;332924;332925;332926;332927;332928;332929;332930;332931;332932;332933;332934;363358;363359;363360;363361;363362;363363;363364;363365;363366;363367;363368;363369;363370;363371;363372;363373;363374;363375;363376;363377;363378;363379;363380;363381;363382;363383;363384;363385;363386;363387;363388;363389;363390;363391;363392;363393;363394;363395;363396;363397;363398;363399;363400;363401;363402;363403;363404;363405;363406;363407;363408;363409;363410;363411;363412;363413;363414;363415;363416;363417;363418;363419;363420;363421;384228;384229;384230;384231;384232;384233;384234;384235;384236;384237;384238;384239;384240;384241;384242;384243;384244;384245;384246;384247;384248;384249;384250;384251;384252;384253;384254;384255;384256;384257;384258;384259;384260;384261;384262;384263;384264;384265;384266;384267;384268;384269;384270;384271;384272;384273;384274;384275;384276;384277;384278;384279	48989;48990;58333;58334;58335;58336;58337;58338;58339;110411;110412;110413;110414;110415;110416;110417;110418;110419;110420;110421;110422;110423;110424;184887;184888;184889;184890;184891;184892;184893;184894;195952;195953;195954;195955;195956;195957;195958;195959;195960;195961;195962;195963;195964;195965;195966;195967;195968;195969;195970;195971;195972;195973;195974;195975;195976;195977;195978;195979;195980;195981;195982;195983;195984;195985;195986;195987;195988;195989;195990;195991;195992;195993;213512;213513;213514;213515;213516;213517;213518;213519;213520;213521;213522;213523;213524;213525;213526;213527;213528;213529;213530;213531;213532;213533;213534;213535;213536;213537;213538;213539;213540;213541;213542;213543;213544;213545;213546;213547;213548;213549;213550;213551;213552;213553;213554;213555;213556;213557;213558;213559;213560;213561;213562;213563;213564;213565;213566;213567;225138;225139;225140;225141;225142;225143;225144;225145;225146;225147;225148;225149;225150;225151;225152;225153;225154;225155;225156;225157;225158;225159;225160;225161;225162;225163;225164;225165;225166;225167;225168;225169;225170;225171;225172	48989;58337;110420;184889;195985;213520;225159			-1	CON__A2I7N3
CON__P01030;CON__ENSEMBL:ENSBTAP00000007350;P0C0L5;P0C0L4	CON__P01030;CON__ENSEMBL:ENSBTAP00000007350;P0C0L5;P0C0L4	2;2;1;1	2;2;1;1	2;2;1;1	Complement C4-B;Complement C4 beta chain;Complement C4-B alpha chain;C4a anaphylatoxin;C4b-B;C4d-B;Complement C4 gamma chain;Complement C4-A;Complement C4 beta chain;Complement C4-A alpha chain;C4a anaphylatoxin;C4b-A;C4d-A;Complement C4 gamma chain	C4B;C4A	;;sp|P0C0L5|CO4B_HUMAN Complement C4-B OS=Homo sapiens OX=9606 GN=C4B PE=1 SV=2;sp|P0C0L4|CO4A_HUMAN Complement C4-A OS=Homo sapiens OX=9606 GN=C4A PE=1 SV=2	4	2	2	2	0	0	0	0	0	0	1	0	0	0	0	0	1	0	1	0	0	0	1	1	1	1	1	1	0	0	0	0	1	0	0	0	1	0	1	0	0	0	1	0	0	0	1	0	0	0	1	0	0	1	0	1	1	0	0	0	1	1	0	1	0	0	0	1	0	0	0	0	0	0	1	0	0	0	0	0	1	0	1	0	0	0	1	1	1	1	1	1	0	0	0	0	1	0	0	0	1	0	1	0	0	0	1	0	0	0	1	0	0	0	1	0	0	1	0	1	1	0	0	0	1	1	0	1	0	0	0	1	0	0	0	0	0	0	1	0	0	0	0	0	1	0	1	0	0	0	1	1	1	1	1	1	0	0	0	0	1	0	0	0	1	0	1	0	0	0	1	0	0	0	1	0	0	0	1	0	0	1	0	1	1	0	0	0	1	1	0	1	0	0	0	1	1.3	1.3	1.3	192.79	1741	1741;1742;1744;1744	0	2.8744							By MS/MS						By MS/MS		By MS/MS				By MS/MS	By MS/MS	By matching	By matching	By MS/MS	By matching					By matching				By matching		By MS/MS				By MS/MS				By matching				By matching			By matching		By matching	By matching				By matching	By matching		By matching				By MS/MS	0	0	0	0	0	0	0	0	0	0	0	0	0	0	0	0	0	0	0	0	0	0	0	0	0	0	0	0	0	0	0	0	0	0	0	0	0	0	0	0	0	0	0	0	0	0	0	0	0	0	0	0	0	0	0	0	0	0	0	0	0	27.356	252.98	0	0	0	0	0	0	0	0	0	0	0	0	0	0	0	0	0	0	0	0	0	0	0	0	0	0	0	0	0	0	0	0	0	0	0	0	0	0	0	0	0	0	0	0	0	0	0	0	0	0	14.086	0	0	288.42	0	0	0	0	0	0	0	0	0	0	0	0	0	0	0	0	40.465	631.98	0	0	0	0	0	0	0	0	0	0	0	0	0	0	0	0	0	0	0	0	0	0	0	0	0	0	0	8.7175	0	0	45.881	5.7046	32.179	0	58.492	879.66	16.575	0	0	0	21.561	17.434	4.8582	29.602	870.89	0	0	0	0	0	0	0	0	0	0	0	0	0	0	0	0	0	0	0	0	0	0	0	0	0	21.561	310.73	0	0	0	0	0	0	0	0	0	0	0	0	0	0	0	0	0	0	0	0	0	0	0	0	0	0	0	0	0	0	0	0	0	0	0	0	0	0	0	0	0	0	0	0	0	0	0	0	0	0	0	0	0	0	0	0	0	0	0	0	0	0	0	0	0	0	0	0	0	0	0	0	0	0	0	0	0	0	0	0	0	0	0	0	0	0	0	0	0	0	0	0	0	0	0	0	0	0	0	10.816	11.004	12.002	0	0	18.954	26.878	93.758	680.11	0	0	0	0	0	0	0	0	0	0	0	0	0	0	0	0	0	0	0	0	0	0	0	0	0	0	0	7.826	21.281	10.114	0	0	12.057	0	16.38	452.55	0	0	0	0	0	0	0	0	0	0	0	0	0	0	0	0	0	0	0	0	0	0	0	0	0	0	0	0	0	0	0	0	0	0	0	0	0	0	0	0	0	0	0	0	0	0	0	0	0	0	0	0	0	0	0	0	0	0	0	0	0	0	0	0	0	0	0	0	0	0	0	0	0	0	0	0	0	0	0	0	0	0	0	0	0	0	0	0	0	0	0	0	0	0	0	0	0	0	0	0	0	0	0	0	0	0	0	0	0	0	0	0	0	0	0	0	0	0	0	0	0	0	0	0	0	0	0	0	0	0	0	0	0	0	0	0	0	0	0	0	0	0	0	0	0	0	0	0	0	0	0	0	0	0	0	0	0	0	0	0	0	0	0	0	0	0	0	0	0	0	0	0	0	0	0	0	0	0	0	0	0	0	0	0	0	0	0	0	0	0	0	0	0	0	0	0	0	0	0	0	0	0	0	0	0	0	0	0	0	0	0	0	0	0	0	0	0	0	0	0	0	0	0	29.7	752.74		0	0	0	0	0	0	0	0	0	0	0	0	0	0	0	0	0	0	0	0	0	0	0	0	0	0	0	0	0	0	0	0	0	0	0	0	0	0	0	0	0	0	0	0	0	0	0	0	0	0	0	0	0	0	0	0	0	0	0	0	0	27.356	252.98	0	0	0	0	0	0	0	0	0	0	0	0	0	0	0	0	0	0	0	0	0	0	0	0	0	0	0	0	0	0	0	0	0	0	0	0	0	0	0	0	0	0	0	0	0	0	0	0	0	0	14.086	0	0	288.42	0	0	0	0	0	0	0	0	0	0	0	0	0	0	0	0	40.465	631.98	0	0	0	0	0	0	0	0	0	0	0	0	0	0	0	0	0	0	0	0	0	0	0	0	0	0	0	8.7175	0	0	45.881	5.7046	32.179	0	58.492	879.66	16.575	0	0	0	21.561	17.434	4.8582	29.602	870.89	0	0	0	0	0	0	0	0	0	0	0	0	0	0	0	0	0	0	0	0	0	0	0	0	0	21.561	310.73	0	0	0	0	0	0	0	0	0	0	0	0	0	0	0	0	0	0	0	0	0	0	0	0	0	0	0	0	0	0	0	0	0	0	0	0	0	0	0	0	0	0	0	0	0	0	0	0	0	0	0	0	0	0	0	0	0	0	0	0	0	0	0	0	0	0	0	0	0	0	0	0	0	0	0	0	0	0	0	0	0	0	0	0	0	0	0	0	0	0	0	0	0	0	0	0	0	0	0	10.816	11.004	12.002	0	0	18.954	26.878	93.758	680.11	0	0	0	0	0	0	0	0	0	0	0	0	0	0	0	0	0	0	0	0	0	0	0	0	0	0	0	7.826	21.281	10.114	0	0	12.057	0	16.38	452.55	0	0	0	0	0	0	0	0	0	0	0	0	0	0	0	0	0	0	0	0	0	0	0	0	0	0	0	0	0	0	0	0	0	0	0	0	0	0	0	0	0	0	0	0	0	0	0	0	0	0	0	0	0	0	0	0	0	0	0	0	0	0	0	0	0	0	0	0	0	0	0	0	0	0	0	0	0	0	0	0	0	0	0	0	0	0	0	0	0	0	0	0	0	0	0	0	0	0	0	0	0	0	0	0	0	0	0	0	0	0	0	0	0	0	0	0	0	0	0	0	0	0	0	0	0	0	0	0	0	0	0	0	0	0	0	0	0	0	0	0	0	0	0	0	0	0	0	0	0	0	0	0	0	0	0	0	0	0	0	0	0	0	0	0	0	0	0	0	0	0	0	0	0	0	0	0	0	0	0	0	0	0	0	0	0	0	0	0	0	0	0	0	0	0	0	0	0	0	0	0	0	0	0	0	0	0	0	0	0	0	0	0	0	0	0	0	0	0	0	0	0	0	0	29.7	752.74	0	0	0	0	0	0	0	0	0	0	0	0	0	0	0	0	0	0	0	0	0	0	0	0	0	0	0	0	0	0	0	0	0	0	0	0	0	0	0	0	0	0	0	0	0	0	0	0	0	0	0	0	0	0	0	0	0	0	0	0	0	1	1	0	0	0	0	0	0	0	0	0	0	0	0	0	0	0	0	0	0	0	0	0	0	0	0	0	0	0	0	0	0	0	0	0	0	0	0	0	0	0	0	0	0	0	0	0	0	0	0	0	0	1	0	0	1	0	0	0	0	0	0	0	0	0	0	0	0	0	0	0	0	1	1	0	0	0	0	0	0	0	0	0	0	0	0	0	0	0	0	0	0	0	0	0	0	0	0	0	0	0	1	0	0	1	1	1	0	1	1	1	0	0	0	1	1	1	1	2	0	0	0	0	0	0	0	0	0	0	0	0	0	0	0	0	0	0	0	0	0	0	0	0	0	1	1	0	0	0	0	0	0	0	0	0	0	0	0	0	0	0	0	0	0	0	0	0	0	0	0	0	0	0	0	0	0	0	0	0	0	0	0	0	0	0	0	0	0	0	0	0	0	0	0	0	0	0	0	0	0	0	0	0	0	0	0	0	0	0	0	0	0	0	0	0	0	0	0	0	0	0	0	0	0	0	0	0	0	0	0	0	0	0	0	0	0	0	0	0	0	0	0	0	0	0	1	1	1	0	0	1	1	1	1	0	0	0	0	0	0	0	0	0	0	0	0	0	0	0	0	0	0	0	0	0	0	0	0	0	0	0	1	1	1	0	0	1	0	1	1	0	0	0	0	0	0	0	0	0	0	0	0	0	0	0	0	0	0	0	0	0	0	0	0	0	0	0	0	0	0	0	0	0	0	0	0	0	0	0	0	0	0	0	0	0	0	0	0	0	0	0	0	0	0	0	0	0	0	0	0	0	0	0	0	0	0	0	0	0	0	0	0	0	0	0	0	0	0	0	0	0	0	0	0	0	0	0	0	0	0	0	0	0	0	0	0	0	0	0	0	0	0	0	0	0	0	0	0	0	0	0	0	0	0	0	0	0	0	0	0	0	0	0	0	0	0	0	0	0	0	0	0	0	0	0	0	0	0	0	0	0	0	0	0	0	0	0	0	0	0	0	0	0	0	0	0	0	0	0	0	0	0	0	0	0	0	0	0	0	0	0	0	0	0	0	0	0	0	0	0	0	0	0	0	0	0	0	0	0	0	0	0	0	0	0	0	0	0	0	0	0	0	0	0	0	0	0	0	0	0	0	0	0	0	0	0	0	0	0	0	0	0	0	1	1	0	0	0	0	0	0	0.7	0	0	0	0	0	0.7	0	0.7	0	0	0	0.5	0.7	0.7	0.7	0.7	0.7	0	0	0	0	0.7	0	0	0	0.7	0	0.7	0	0	0	0.5	0	0	0	0.7	0	0	0	0.5	0	0	0.5	0	0.7	0.7	0	0	0	0.7	0.7	0	0.7	0	0	0	0.7	143970	0	0	0	0	0	0	2479.7	0	0	0	0	0	6073.7	0	3583.3	0	0	0	8762.1	40839	4170.8	7018.6	9070.4	7453.9	0	0	0	0	6243.2	0	0	0	4564.1	0	4421	0	0	0	5733.9	0	0	0	1800.1	0	0	0	12214	0	0	2463.1	0	2661.5	3540.6	0	0	0	2366.9	3443.9	0	1694.1	0	0	0	3369	10			+	14	4682;5883	True;True	4956;6244	228750;228751;228752;228753;228754;228755;228756;228757;228758;228759;228760;228761;228762;228763;228764;228765;228766;228767;228768;228769;288294;288295;288296;288297	136125;136126;136127;136128;136129;136130;136131;136132;172260;172261	136131;172260			-1;-1;-1;-1	CON__P01030	CON__ENSEMBL:ENSBTAP00000007350	P0C0L5	P0C0L4
CON__ENSEMBL:ENSBTAP00000018229	CON__ENSEMBL:ENSBTAP00000018229	9	2	2				1	9	2	2	3	3	4	5	7	6	5	5	4	3	4	6	4	4	5	4	4	5	5	6	5	3	5	4	5	3	5	5	6	0	6	6	6	6	5	6	3	5	6	6	6	6	4	6	7	0	7	6	5	5	4	6	7	7	5	5	3	5	6	5	6	4	6	4	1	1	1	1	1	1	1	1	1	1	1	1	1	1	1	1	1	1	1	2	1	0	1	1	2	1	2	1	2	0	2	2	2	2	1	2	0	2	2	2	1	1	1	1	1	0	1	1	1	1	1	1	1	1	1	1	1	1	1	1	1	1	1	1	1	1	1	1	1	1	1	1	1	1	1	1	1	1	1	1	1	1	1	2	1	0	1	1	2	1	2	1	2	0	2	2	2	2	1	2	0	2	2	2	1	1	1	1	1	0	1	1	1	1	1	1	1	1	1	1	1	1	1	1	1	1	1	1	17.3	2.1	2.1	53.661	475	475	0.0068111	1.6644	By matching	By matching	By matching	By matching	By MS/MS	By matching	By MS/MS	By matching	By matching	By MS/MS	By matching	By matching	By matching	By MS/MS	By matching	By MS/MS	By MS/MS	By MS/MS	By matching	By MS/MS	By MS/MS	By matching	By matching	By matching	By matching	By matching	By matching	By MS/MS	By matching		By matching	By MS/MS	By matching	By matching	By MS/MS	By matching	By matching	By matching	By matching	By MS/MS	By matching	By matching	By matching	By matching	By matching		By MS/MS	By matching	By matching	By matching	By MS/MS	By matching	By matching	By matching	By matching	By matching	By matching	By matching	By matching	By matching	By matching	By matching	By matching	By matching	0	0	0	0	0	0	0	0	0	0	0	0	0	0	0	0	0	0	0	0	0	0	0	0	0	0	0	0	0	0	0	0	0	0	0	0	0	0	0	8.4143	0	0	19.594	174.94	2016.7	0	0	0	0	0	0	0	0	0	0	0	0	0	0	22.793	29.443	102.51	1645.9	0	0	0	0	0	0	0	0	0	0	0	0	0	0	0	0	0	0	0	0	0	0	0	0	0	47.761	1317.2	0	0	0	0	0	0	0	0	0	0	0	0	0	0	0	0	0	0	0	0	0	0	0	0	0	0	0	0	0	7.1217	0	0	12.126	9.0005	104.73	2068.3	0	0	0	0	0	0	0	0	0	0	0	0	0	0	0	16.589	79.114	2167.9	0	15.137	0	0	0	8.5473	6.4095	65.782	1174	21.854	9.5597	55.461	8.1301	11.29	0	0	147.38	2243	0	0	0	0	0	0	0	0	0	0	0	0	0	0	0	0	48.692	822.85	8.716	11.567	0	0	0	6.5709	0	22.74	1159.4	0	0	0	0	0	0	0	0	0	0	0	0	0	0	0	0	0	0	0	0	0	0	0	0	0	0	0	0	0	0	0	0	0	0	0	0	0	0	0	0	0	0	0	0	0	0	0	0	0	0	0	0	0	0	0	12.107	11	7.2627	0	0	0	101.25	955.85	0	0	0	0	0	0	0	0	0	0	0	0	0	0	0	0	0	0	0	0	0	0	0	0	0	0	0	0	40.304	27.584	21.155	11.122	46.681	8.8531	276.24	2960.4	0	0	0	0	0	0	0	0	0	0	0	0	0	0	0	0	0	0	10.716	0	16.859	8.4253	24.862	27.318	42.6	162.42	3298.2	0	0	0	0	0	0	0	0	0	0	0	0	0	0	0	0	0	0	0	0	0	0	0	0	0	0	0	0	0	0	0	0	0	0	0	0	0	17.994	11.147	0	0	8.1242	0	163.24	3342.6	0	0	0	0	0	0	0	0	0	0	0	0	0	0	0	0	0	0	0	0	0	0	0	0	0	0	0	0	0	0	0	0	0	0	0	0	0	0	0	0	0	0	0	0	0	0	0	0	0	0	0	0	0	0	0	0	0	0	0	5.2703	0	59.839	1572.4	0	0	0	0	0	0	0	0	0	0	0	0	0	0	0	0	0	0	0	0	0	0	0	0	0	0	0	0	0	0	0	7.119	0	0	70.39	1107.3	0	0	0	0	0	0	0	0	0	0	0	0	0	0	0	0	0	0	0	0	0	0	0	0	0	0	0	0	0	0	0	0	0	0	0	0	0	0	0	0	0	0	0	0	0	0	0	0	0	0	0	0	0	0	0	0	0	0	0	0	0	0	0	0	0	0	0	0	0	0	0	0	0	0	0	0	0	0	0	0	0	0	0	0	0	0	0	0	0	0	0	0	0	0	0	0	0	0	0	0	0	0	0	0	0	0	0	0	0	0	0	0	0	0	0	0	0		0	0	0	0	0	0	0	0	0	0	0	0	0	0	0	0	0	0	0	0	0	0	0	0	0	0	0	0	0	0	0	0	0	0	0	0	0	0	0	8.4143	0	0	19.594	174.94	2016.7	0	0	0	0	0	0	0	0	0	0	0	0	0	0	22.793	29.443	102.51	1645.9	0	0	0	0	0	0	0	0	0	0	0	0	0	0	0	0	0	0	0	0	0	0	0	0	0	47.761	1317.2	0	0	0	0	0	0	0	0	0	0	0	0	0	0	0	0	0	0	0	0	0	0	0	0	0	0	0	0	0	7.1217	0	0	12.126	9.0005	104.73	2068.3	0	0	0	0	0	0	0	0	0	0	0	0	0	0	0	16.589	79.114	2167.9	0	15.137	0	0	0	8.5473	6.4095	65.782	1174	21.854	9.5597	55.461	8.1301	11.29	0	0	147.38	2243	0	0	0	0	0	0	0	0	0	0	0	0	0	0	0	0	48.692	822.85	8.716	11.567	0	0	0	6.5709	0	22.74	1159.4	0	0	0	0	0	0	0	0	0	0	0	0	0	0	0	0	0	0	0	0	0	0	0	0	0	0	0	0	0	0	0	0	0	0	0	0	0	0	0	0	0	0	0	0	0	0	0	0	0	0	0	0	0	0	0	12.107	11	7.2627	0	0	0	101.25	955.85	0	0	0	0	0	0	0	0	0	0	0	0	0	0	0	0	0	0	0	0	0	0	0	0	0	0	0	0	40.304	27.584	21.155	11.122	46.681	8.8531	276.24	2960.4	0	0	0	0	0	0	0	0	0	0	0	0	0	0	0	0	0	0	10.716	0	16.859	8.4253	24.862	27.318	42.6	162.42	3298.2	0	0	0	0	0	0	0	0	0	0	0	0	0	0	0	0	0	0	0	0	0	0	0	0	0	0	0	0	0	0	0	0	0	0	0	0	0	17.994	11.147	0	0	8.1242	0	163.24	3342.6	0	0	0	0	0	0	0	0	0	0	0	0	0	0	0	0	0	0	0	0	0	0	0	0	0	0	0	0	0	0	0	0	0	0	0	0	0	0	0	0	0	0	0	0	0	0	0	0	0	0	0	0	0	0	0	0	0	0	0	5.2703	0	59.839	1572.4	0	0	0	0	0	0	0	0	0	0	0	0	0	0	0	0	0	0	0	0	0	0	0	0	0	0	0	0	0	0	0	7.119	0	0	70.39	1107.3	0	0	0	0	0	0	0	0	0	0	0	0	0	0	0	0	0	0	0	0	0	0	0	0	0	0	0	0	0	0	0	0	0	0	0	0	0	0	0	0	0	0	0	0	0	0	0	0	0	0	0	0	0	0	0	0	0	0	0	0	0	0	0	0	0	0	0	0	0	0	0	0	0	0	0	0	0	0	0	0	0	0	0	0	0	0	0	0	0	0	0	0	0	0	0	0	0	0	0	0	0	0	0	0	0	0	0	0	0	0	0	0	0	0	0	0	0	0	0	0	0	0	0	0	0	0	0	0	0	0	0	0	0	0	0	0	0	0	0	0	0	0	0	0	0	0	0	0	0	0	0	0	0	0	0	0	1	0	0	1	1	1	0	0	0	0	0	0	0	0	0	0	0	0	0	0	1	1	1	1	0	0	0	0	0	0	0	0	0	0	0	0	0	0	0	0	0	0	0	0	0	0	0	0	0	1	1	0	0	0	0	0	0	0	0	0	0	0	0	0	0	0	0	0	0	0	0	0	0	0	0	0	0	0	0	0	1	0	0	1	1	1	1	0	0	0	0	0	0	0	0	0	0	0	0	0	0	0	1	1	1	0	1	0	0	0	1	1	1	1	1	1	1	1	1	0	0	1	1	0	0	0	0	0	0	0	0	0	0	0	0	0	0	0	0	1	1	1	1	0	0	0	1	0	1	1	0	0	0	0	0	0	0	0	0	0	0	0	0	0	0	0	0	0	0	0	0	0	0	0	0	0	0	0	0	0	0	0	0	0	0	0	0	0	0	0	0	0	0	0	0	0	0	0	0	0	0	0	0	0	0	1	1	1	0	0	0	1	1	0	0	0	0	0	0	0	0	0	0	0	0	0	0	0	0	0	0	0	0	0	0	0	0	0	0	0	0	1	1	1	1	1	1	1	1	0	0	0	0	0	0	0	0	0	0	0	0	0	0	0	0	0	0	1	0	1	1	1	1	1	1	1	0	0	0	0	0	0	0	0	0	0	0	0	0	0	0	0	0	0	0	0	0	0	0	0	0	0	0	0	0	0	0	0	0	0	0	0	0	1	1	0	0	1	0	1	1	0	0	0	0	0	0	0	0	0	0	0	0	0	0	0	0	0	0	0	0	0	0	0	0	0	0	0	0	0	0	0	0	0	0	0	0	0	0	0	0	0	0	0	0	0	0	0	0	0	0	0	0	0	0	0	0	0	0	0	1	0	1	1	0	0	0	0	0	0	0	0	0	0	0	0	0	0	0	0	0	0	0	0	0	0	0	0	0	0	0	0	0	0	0	1	0	0	1	1	0	0	0	0	0	0	0	0	0	0	0	0	0	0	0	0	0	0	0	0	0	0	0	0	0	0	0	0	0	0	0	0	0	0	0	0	0	0	0	0	0	0	0	0	0	0	0	0	0	0	0	0	0	0	0	0	0	0	0	0	0	0	0	0	0	0	0	0	0	0	0	0	0	0	0	0	0	0	0	0	0	0	0	0	0	0	0	0	0	0	0	0	0	0	0	0	0	0	0	0	0	0	0	0	0	0	0	0	0	0	0	0	0	0	0	0	0	5.3	5.3	6.7	10.7	12.6	12.2	10.7	9.9	6.7	5.3	6.7	12.6	8.4	6.7	9.9	6.7	7.6	13.5	13.5	8.8	8.4	6.7	10.7	8.4	8.8	5.3	8.8	11.2	11.2	0	12.2	11.2	11.2	11.2	11.2	11.2	6.7	8.8	11.2	13.5	12.6	12.6	9.9	12.6	17.3	0	17.3	11.2	11.2	11.2	8.8	15.8	12.6	17.3	10.7	10.7	5.3	9.1	12.6	11.2	12.6	7.6	12.6	6.7	3207300	42081	34639	31804	51685	46540	57592	52925	39880	42207	56734	54996	52643	66299	47600	62658	57957	49818	63833	61834	113620	32533	0	30008	48706	68772	34971	78098	52889	67597	0	63327	51782	58054	77457	53708	42403	0	61398	75405	79423	52254	49422	49427	45807	56088	0	86776	44234	37928	50638	40142	44837	41615	36424	41663	48828	44195	56004	53780	60688	47708	44102	53666	57208	15			+	15	1758;2922;3752;4405;5558;5699;11054;11789;12031	False;False;False;False;False;True;True;False;False	1848;3078;3962;4667;5877;6039;11791;12569;12827	84890;84891;84892;84893;84894;84895;84896;84897;84898;84899;84900;84901;84902;84903;84904;84905;84906;84907;84908;84909;84910;84911;84912;84913;84914;141678;141679;141680;141681;141682;141683;141684;141685;141686;141687;141688;141689;141690;141691;141692;141693;141694;141695;141696;141697;141698;141699;141700;141701;141702;141703;141704;141705;141706;141707;141708;141709;141710;141711;141712;141713;141714;141715;141716;141717;141718;141719;141720;141721;141722;141723;141724;141725;141726;141727;141728;141729;141730;141731;141732;141733;141734;141735;141736;141737;141738;141739;141740;141741;182673;182674;182675;182676;182677;182678;182679;182680;182681;182682;182683;182684;182685;182686;215533;215534;215535;215536;215537;215538;215539;215540;215541;215542;215543;215544;215545;215546;215547;215548;215549;215550;215551;215552;215553;215554;215555;215556;215557;215558;215559;215560;215561;215562;215563;215564;215565;215566;215567;215568;215569;215570;215571;215572;215573;215574;215575;215576;215577;215578;215579;215580;215581;272613;272614;272615;272616;272617;272618;272619;272620;272621;272622;272623;272624;272625;272626;272627;272628;272629;272630;272631;272632;272633;272634;272635;272636;272637;272638;272639;272640;272641;272642;272643;272644;272645;272646;272647;272648;272649;272650;272651;272652;272653;272654;272655;272656;272657;272658;272659;272660;272661;272662;272663;272664;272665;272666;272667;272668;272669;272670;272671;278929;278930;278931;278932;278933;278934;278935;278936;278937;278938;278939;278940;278941;278942;278943;540449;540450;540451;540452;540453;540454;540455;540456;540457;540458;540459;540460;540461;540462;540463;540464;540465;540466;540467;540468;540469;540470;540471;540472;540473;540474;540475;540476;540477;540478;540479;540480;540481;540482;540483;540484;540485;540486;540487;540488;540489;540490;540491;540492;540493;540494;540495;540496;540497;540498;540499;540500;540501;540502;540503;540504;540505;578771;578772;578773;578774;578775;578776;578777;578778;578779;578780;578781;578782;578783;578784;578785;578786;578787;578788;578789;578790;578791;578792;578793;578794;578795;578796;578797;578798;578799;578800;578801;578802;578803;578804;578805;578806;578807;590987;590988;590989;590990;590991;590992;590993;590994;590995;590996;590997;590998	50526;50527;50528;50529;50530;84500;84501;84502;84503;84504;84505;84506;84507;84508;84509;84510;84511;84512;84513;84514;84515;84516;84517;84518;84519;84520;84521;84522;84523;84524;84525;84526;84527;84528;84529;84530;84531;84532;84533;84534;84535;84536;84537;84538;84539;84540;84541;84542;84543;84544;84545;84546;84547;84548;84549;84550;84551;84552;84553;84554;84555;84556;84557;84558;84559;108557;108558;108559;128523;128524;128525;128526;128527;128528;128529;128530;128531;128532;128533;128534;128535;128536;128537;128538;128539;128540;128541;128542;128543;128544;128545;128546;128547;128548;128549;128550;128551;128552;128553;128554;128555;128556;128557;128558;128559;128560;128561;128562;128563;128564;128565;128566;128567;128568;163287;163288;163289;163290;163291;163292;163293;163294;163295;163296;163297;163298;163299;163300;163301;163302;163303;163304;163305;163306;163307;163308;163309;163310;163311;163312;163313;163314;163315;163316;163317;163318;163319;163320;163321;163322;163323;163324;166634;166635;315974;315975;315976;315977;315978;315979;315980;315981;315982;315983;315984;315985;315986;340514;340515;340516;340517;340518;340519;340520;340521;340522;340523;347558;347559;347560;347561;347562;347563;347564;347565;347566;347567;347568;347569	50527;84544;108559;128538;163295;166634;315986;340517;347562			-1	CON__ENSEMBL:ENSBTAP00000018229
CON__ENSEMBL:ENSBTAP00000018574	CON__ENSEMBL:ENSBTAP00000018574	4	4	4				1	4	4	4	1	1	1	2	2	1	1	1	1	2	1	2	1	2	2	1	2	1	2	3	1	2	2	3	2	1	2	2	1	0	2	1	2	1	2	2	0	1	2	1	1	1	1	1	2	0	2	1	1	1	2	1	1	1	1	1	1	1	2	1	1	1	1	1	1	1	1	2	2	1	1	1	1	2	1	2	1	2	2	1	2	1	2	3	1	2	2	3	2	1	2	2	1	0	2	1	2	1	2	2	0	1	2	1	1	1	1	1	2	0	2	1	1	1	2	1	1	1	1	1	1	1	2	1	1	1	1	1	1	1	1	2	2	1	1	1	1	2	1	2	1	2	2	1	2	1	2	3	1	2	2	3	2	1	2	2	1	0	2	1	2	1	2	2	0	1	2	1	1	1	1	1	2	0	2	1	1	1	2	1	1	1	1	1	1	1	2	1	1	1	1	1	8.5	8.5	8.5	55.207	496	496	0	5.2165	By MS/MS	By MS/MS	By MS/MS	By MS/MS	By MS/MS	By MS/MS	By MS/MS	By MS/MS	By MS/MS	By MS/MS	By MS/MS	By MS/MS	By MS/MS	By MS/MS	By MS/MS	By MS/MS	By MS/MS	By matching	By matching	By MS/MS	By matching	By matching	By matching	By MS/MS	By matching	By matching	By MS/MS	By matching	By matching		By matching	By matching	By matching	By MS/MS	By MS/MS	By matching		By matching	By matching	By matching	By MS/MS	By MS/MS	By MS/MS	By MS/MS	By MS/MS		By MS/MS	By MS/MS	By MS/MS	By MS/MS	By MS/MS	By MS/MS	By matching	By MS/MS	By MS/MS	By MS/MS	By MS/MS	By MS/MS	By MS/MS	By MS/MS	By MS/MS	By MS/MS	By matching	By matching	0	0	0	0	0	0	34.453	140.76	2085.9	0	0	11.538	9.2484	0	0	7.2555	126.44	1919.5	0	0	0	10.116	0	0	11.57	187.42	1680.4	0	0	0	0	0	0	9.4	202.83	1835.7	0	0	10.969	0	0	0	4.5575	154.92	1719.4	0	0	0	0	0	0	35.714	195.06	1937.9	0	0	7.544	0	0	0	0	135.55	1651	0	0	11.529	0	0	0	15.382	113.62	1913.7	12.964	0	22.765	0	0	0	34.281	208.85	2251.4	0	0	0	0	0	0	27.842	195.95	2256.4	0	0	0	26.464	0	0	8.1456	333.49	3437.3	0	0	0	0	0	0	9.26	250.27	1981.1	0	0	0	8.1148	0	13.246	24.037	142.32	1847.3	0	0	0	0	0	0	5.4079	151.64	1513.6	0	7.5675	0	13.847	9.5718	0	21.668	235.22	3843.6	0	0	0	0	0	0	0	65.315	1640.5	16.431	30.324	18.713	0	0	74.544	15.726	247.33	2838.6	0	0	0	0	0	0	0	0	0	0	0	0	0	0	0	0	0	0	6.0066	0	5.4275	8.4028	0	18.301	8.1182	65.986	934.23	0	0	0	0	0	0	0	0	0	0	0	0	0	0	0	0	0	0	0	0	0	0	0	0	0	0	0	0	0	17.561	0	0	12.686	13.717	46.151	845.77	0	0	0	0	0	0	0	0	0	0	0	0	0	0	0	0	0	0	0	34.855	0	9.261	4.5538	0	8.9762	108.29	991.22	0	0	0	0	0	0	0	0	0	0	0	0	0	0	0	0	0	0	0	0	0	0	0	0	0	0	0	0	0	0	0	0	0	0	0	0	0	0	0	0	0	0	0	0	0	0	0	0	0	0	0	0	0	0	15.098	0	0	17.661	0	19.178	0	91.196	962.46	7.8337	17.14	0	20.539	0	11.245	4.7018	101.69	1350.6	0	0	0	0	0	0	0	0	0	0	0	0	0	0	0	0	0	0	0	0	0	0	0	0	0	0	0	0	0	0	0	0	0	0	0	0	0	0	0	0	0	0	0	0	0	0	0	9.3949	10.971	0	0	25.566	123.87	1696.2	0	0	0	0	0	6.9796	13.96	94.395	1012.6	0	5.5714	1.8576	6.1423	0	0	25.462	262.39	3121.3	0	0	0	0	0	0	8.5484	99.658	1386.1	0	0	0	0	0	0	24.15	312.51	3703.4	0	0	0	0	0	0	0	0	0	0	0	0	0	0	0	5.4304	201.95	1955.6	0	0	0	0	0	0	0	16.524	588.59	0	0	0	0	0	0	23.575	135.33	1245.6	0	0	0	0	0	9.1146	26.715	73.974	1512.2	0	0	8.394	0	0	0	16.865	151.5	1482.4	0	0	11.815	0	0	0	16.385	141.61	1773.5	0	0	0	0	0	0	0	0	0	0	0	0	14.684	0	13.535	30.628	66.076	1684.2	0	8.8423	0	5.7025	0	15.024	23.144	279.72	3545.6	0	3.1345	10.103	16.981	13.522	32.77	0	86.267	1755.3	0	0	15.526	0	0	7.262	14.96	142.32	1289.1	0	0	0	0	0	0	16.219	191.51	2232.6	0	0	0	0	0	0	49.272	320.88	3559.1	0	0	0	0	0	14.093	0	112.72	1882.3	0	0	0	10.708	6.2744	11.999	11.292	181.47	3186.2	0	0	0	0	0	0	11.251	248.34	1946.7	0	0	0	0	0	0	0	0	0	0	0	0	0	0	0	0	0	0		0	0	0	0	0	0	34.453	140.76	2085.9	0	0	11.538	9.2484	0	0	7.2555	126.44	1919.5	0	0	0	10.116	0	0	11.57	187.42	1680.4	0	0	0	0	0	0	9.4	202.83	1835.7	0	0	10.969	0	0	0	4.5575	154.92	1719.4	0	0	0	0	0	0	35.714	195.06	1937.9	0	0	7.544	0	0	0	0	135.55	1651	0	0	11.529	0	0	0	15.382	113.62	1913.7	12.964	0	22.765	0	0	0	34.281	208.85	2251.4	0	0	0	0	0	0	27.842	195.95	2256.4	0	0	0	26.464	0	0	8.1456	333.49	3437.3	0	0	0	0	0	0	9.26	250.27	1981.1	0	0	0	8.1148	0	13.246	24.037	142.32	1847.3	0	0	0	0	0	0	5.4079	151.64	1513.6	0	7.5675	0	13.847	9.5718	0	21.668	235.22	3843.6	0	0	0	0	0	0	0	65.315	1640.5	16.431	30.324	18.713	0	0	74.544	15.726	247.33	2838.6	0	0	0	0	0	0	0	0	0	0	0	0	0	0	0	0	0	0	6.0066	0	5.4275	8.4028	0	18.301	8.1182	65.986	934.23	0	0	0	0	0	0	0	0	0	0	0	0	0	0	0	0	0	0	0	0	0	0	0	0	0	0	0	0	0	17.561	0	0	12.686	13.717	46.151	845.77	0	0	0	0	0	0	0	0	0	0	0	0	0	0	0	0	0	0	0	34.855	0	9.261	4.5538	0	8.9762	108.29	991.22	0	0	0	0	0	0	0	0	0	0	0	0	0	0	0	0	0	0	0	0	0	0	0	0	0	0	0	0	0	0	0	0	0	0	0	0	0	0	0	0	0	0	0	0	0	0	0	0	0	0	0	0	0	0	15.098	0	0	17.661	0	19.178	0	91.196	962.46	7.8337	17.14	0	20.539	0	11.245	4.7018	101.69	1350.6	0	0	0	0	0	0	0	0	0	0	0	0	0	0	0	0	0	0	0	0	0	0	0	0	0	0	0	0	0	0	0	0	0	0	0	0	0	0	0	0	0	0	0	0	0	0	0	9.3949	10.971	0	0	25.566	123.87	1696.2	0	0	0	0	0	6.9796	13.96	94.395	1012.6	0	5.5714	1.8576	6.1423	0	0	25.462	262.39	3121.3	0	0	0	0	0	0	8.5484	99.658	1386.1	0	0	0	0	0	0	24.15	312.51	3703.4	0	0	0	0	0	0	0	0	0	0	0	0	0	0	0	5.4304	201.95	1955.6	0	0	0	0	0	0	0	16.524	588.59	0	0	0	0	0	0	23.575	135.33	1245.6	0	0	0	0	0	9.1146	26.715	73.974	1512.2	0	0	8.394	0	0	0	16.865	151.5	1482.4	0	0	11.815	0	0	0	16.385	141.61	1773.5	0	0	0	0	0	0	0	0	0	0	0	0	14.684	0	13.535	30.628	66.076	1684.2	0	8.8423	0	5.7025	0	15.024	23.144	279.72	3545.6	0	3.1345	10.103	16.981	13.522	32.77	0	86.267	1755.3	0	0	15.526	0	0	7.262	14.96	142.32	1289.1	0	0	0	0	0	0	16.219	191.51	2232.6	0	0	0	0	0	0	49.272	320.88	3559.1	0	0	0	0	0	14.093	0	112.72	1882.3	0	0	0	10.708	6.2744	11.999	11.292	181.47	3186.2	0	0	0	0	0	0	11.251	248.34	1946.7	0	0	0	0	0	0	0	0	0	0	0	0	0	0	0	0	0	0	0	0	0	0	0	0	1	1	1	0	0	1	1	0	0	1	1	1	0	0	0	1	0	0	1	1	1	0	0	0	0	0	0	1	1	1	0	0	1	0	0	0	1	1	1	0	0	0	0	0	0	1	1	1	0	0	1	0	0	0	0	1	1	0	0	1	0	0	0	1	1	1	1	0	1	0	0	0	1	1	1	0	0	0	0	0	0	1	1	1	0	0	0	1	0	0	1	1	1	0	0	0	0	0	0	1	1	1	0	0	0	1	0	1	1	1	1	0	0	0	0	0	0	1	1	1	0	1	0	1	1	0	2	2	2	0	0	0	0	0	0	0	1	1	1	1	1	0	0	1	1	1	1	0	0	0	0	0	0	0	0	0	0	0	0	0	0	0	0	0	0	1	0	1	1	0	1	1	2	2	0	0	0	0	0	0	0	0	0	0	0	0	0	0	0	0	0	0	0	0	0	0	0	0	0	0	0	0	0	2	0	0	1	1	2	2	0	0	0	0	0	0	0	0	0	0	0	0	0	0	0	0	0	0	0	1	0	1	1	0	1	1	1	0	0	0	0	0	0	0	0	0	0	0	0	0	0	0	0	0	0	0	0	0	0	0	0	0	0	0	0	0	0	0	0	0	0	0	0	0	0	0	0	0	0	0	0	0	0	0	0	0	0	0	0	0	0	1	0	0	1	0	1	0	1	1	1	1	0	1	0	1	1	1	1	0	0	0	0	0	0	0	0	0	0	0	0	0	0	0	0	0	0	0	0	0	0	0	0	0	0	0	0	0	0	0	0	0	0	0	0	0	0	0	0	0	0	0	0	0	0	0	1	1	0	0	1	1	1	0	0	0	0	0	1	1	1	1	0	1	1	1	0	0	1	1	1	0	0	0	0	0	0	1	1	1	0	0	0	0	0	0	1	1	1	0	0	0	0	0	0	0	0	0	0	0	0	0	0	0	1	1	1	0	0	0	0	0	0	0	1	1	0	0	0	0	0	0	1	1	1	0	0	0	0	0	1	1	1	1	0	0	1	0	0	0	1	1	1	0	0	1	0	0	0	1	1	1	0	0	0	0	0	0	0	0	0	0	0	0	1	0	1	1	1	1	0	1	0	1	0	1	1	1	1	0	1	1	1	1	1	0	1	1	0	0	1	0	0	1	1	1	1	0	0	0	0	0	0	1	1	1	0	0	0	0	0	0	1	1	1	0	0	0	0	0	1	0	1	1	0	0	0	1	1	1	1	1	1	0	0	0	0	0	0	1	1	1	0	0	0	0	0	0	0	0	0	0	0	0	0	0	0	0	0	0	3	3	3	4.8	4.8	3	3	3	3	4.8	3	4.8	3	4.8	4.8	3	4.8	3	4.8	6.7	1.8	4.8	4.8	6.7	4.8	1.8	4.8	4.8	3	0	4.8	1.8	4.8	3	4.8	4.8	0	1.8	4.8	1.8	3	3	3	3	4.8	0	4.8	1.8	3	3	4.8	3	3	3	3	3	3	3	4.8	3	3	3	3	3	1256300	7904.3	11723	10867	29810	23286	12512	10159	10421	10638	30420	10136	31130	11727	21022	30121	11847	32239	10363	44295	48216	19593	20280	21677	54278	26529	15178	30656	30077	10244	0	27364	19988	38878	8474.4	30584	21996	0	17254	31653	21706	12170	9651.8	9318.4	9970.6	33165	0	16208	91036	12089	12322	27389	11069	11083	10909	13625	13702	12255	15600	31950	9707.1	9863.9	9005.2	9373	9558.3	45			+	16	34;2220;8976;10393	True;True;True;True	33;2345;9574;11081	1192;1193;1194;1195;1196;1197;1198;1199;1200;1201;1202;1203;1204;1205;1206;1207;1208;1209;1210;1211;1212;1213;1214;1215;1216;1217;1218;1219;1220;1221;1222;1223;1224;1225;1226;1227;1228;1229;1230;1231;1232;1233;1234;1235;1236;1237;1238;1239;1240;1241;1242;1243;1244;1245;1246;1247;1248;107807;107808;107809;107810;107811;107812;107813;107814;107815;107816;107817;107818;107819;107820;107821;107822;107823;107824;107825;107826;107827;107828;107829;107830;107831;107832;107833;107834;439442;439443;439444;508863	655;656;657;658;659;660;661;662;663;664;665;666;667;668;669;670;671;672;673;674;675;676;677;678;679;680;681;682;683;684;685;686;687;688;689;690;691;692;693;694;64329;64330;257369;257370;297010	666;64329;257370;297010			-1	CON__ENSEMBL:ENSBTAP00000018574
CON__ENSEMBL:ENSBTAP00000024146;P01023;P20742	CON__ENSEMBL:ENSBTAP00000024146	35;5;2	35;5;2	35;5;2				3	35	35	35	22	22	19	26	28	28	25	22	20	20	20	30	23	28	25	23	26	25	25	23	24	22	22	23	26	24	24	25	25	0	26	23	24	24	24	23	15	25	27	28	26	28	27	29	30	0	29	28	26	25	24	29	27	28	24	22	25	27	26	31	28	28	29	29	22	22	19	26	28	28	25	22	20	20	20	30	23	28	25	23	26	25	25	23	24	22	22	23	26	24	24	25	25	0	26	23	24	24	24	23	15	25	27	28	26	28	27	29	30	0	29	28	26	25	24	29	27	28	24	22	25	27	26	31	28	28	29	29	22	22	19	26	28	28	25	22	20	20	20	30	23	28	25	23	26	25	25	23	24	22	22	23	26	24	24	25	25	0	26	23	24	24	24	23	15	25	27	28	26	28	27	29	30	0	29	28	26	25	24	29	27	28	24	22	25	27	26	31	28	28	29	29	26.3	26.3	26.3	164.34	1477	1477;1474;1482	0	258.49	By MS/MS	By MS/MS	By MS/MS	By MS/MS	By MS/MS	By MS/MS	By MS/MS	By MS/MS	By MS/MS	By MS/MS	By MS/MS	By MS/MS	By MS/MS	By MS/MS	By MS/MS	By MS/MS	By MS/MS	By MS/MS	By MS/MS	By MS/MS	By MS/MS	By MS/MS	By MS/MS	By MS/MS	By MS/MS	By MS/MS	By MS/MS	By MS/MS	By MS/MS		By MS/MS	By MS/MS	By MS/MS	By MS/MS	By MS/MS	By MS/MS	By MS/MS	By MS/MS	By MS/MS	By MS/MS	By MS/MS	By MS/MS	By MS/MS	By MS/MS	By MS/MS		By MS/MS	By MS/MS	By MS/MS	By MS/MS	By MS/MS	By MS/MS	By MS/MS	By MS/MS	By MS/MS	By MS/MS	By MS/MS	By MS/MS	By MS/MS	By MS/MS	By MS/MS	By MS/MS	By MS/MS	By MS/MS	61.729	24.015	57.839	53.304	40.225	56.94	379.93	3023.4	57248	20.717	0	7.4165	17.979	33.236	0	173.95	1950.2	36526	0	0	0	0	0	35.484	160.04	1667.6	32367	0	0	17.837	13.374	12.685	153.48	47.769	1502.5	27967	28.512	0	122.18	68.314	72.127	153.46	166.99	2285.7	40179	95.149	164.31	138.95	46.846	16.964	281.07	278.89	2764.2	45137	74.012	56.434	92.197	84.241	122.74	291.33	435.46	3523.3	60075	0	21.86	52.631	140.19	140.4	222.45	262.4	2028.1	35878	40.006	64.464	74.978	54.794	77.964	76.601	219.51	2139	38900	26.865	15.982	92.068	72.683	57.187	163.22	154.77	2327.6	43644	0	13.827	39.642	89.234	0	20.97	183.49	2336.8	39638	17.406	39.281	16.52	7.8288	60.27	124.38	209.6	1888.8	34268	0	59.283	75.531	29.113	33.048	66.034	192.72	1818.1	33238	16.092	58.921	32.552	60.606	70.687	111.47	305.48	3228.4	52831	32.531	17.261	30.267	54.359	34.204	72.274	284.59	2239.4	45013	54.607	21.861	5.695	26.943	99.25	79.425	90.045	2077.1	39318	76.926	110.18	113.02	44.75	51.266	239.25	130.87	1494.1	22838	75.208	105.67	74.868	73.33	86.733	146.22	88.006	1835.2	28952	47.669	148.97	132.28	26.689	52.74	124.16	103.91	2149.8	31494	16.268	115.58	131.37	120.55	55.689	257.63	189.63	1980.9	26985	50.036	90.33	97.172	41.83	110.99	142.48	71.306	1656.5	27168	40.007	75.797	94.931	35.455	36.007	128.34	68.295	631.38	10067	73.598	100.09	98.551	19.263	32.941	114	99.557	1166.2	19944	96.971	77.506	161.15	79.626	63.234	175.17	138.06	1773.8	24474	67.637	128.97	98.243	51.674	52.058	200.07	129.86	1333	21961	263.44	418.49	419.69	412.35	315.11	811.83	110.57	1652.8	17037	45.483	103.44	48.54	11.82	40.301	138.12	115.17	1671.3	22250	33.438	145.73	115.24	117.42	122.54	243.06	220.71	1783.8	29951	90.088	129.56	138.49	80.857	50.328	314.04	106.61	1566.3	24178	0	0	0	0	0	0	0	0	0	21.815	88.226	72.407	44.84	70.583	131.21	119.96	1080.1	18166	27.867	84.422	67.6	99.433	106.2	205.15	82.183	1210.9	19651	48.633	113.52	78.387	85.678	78.203	138.12	105.48	1374.3	18877	59.052	97.501	94.315	91.353	7.1366	88.781	100.34	1315.7	19595	55.584	56.565	52.336	100.33	52.201	165.55	136.7	1197	19527	76.752	98.991	71.912	18.551	38.543	93.145	77.648	1062.7	17473	13.105	102.22	20.51	31.071	7.2576	113.32	55.857	475.53	5858	86.663	115.04	67.351	52.096	114.97	205.86	171.31	1595.3	25055	20.983	56.546	128.99	85.896	104.69	172.82	231.49	2142.9	32027	24.695	111.36	37.275	49.456	28.597	113.85	78.764	1567.6	25704	120.06	70.98	95.726	47.381	101.16	335.39	354.1	2302.2	40173	0	9.2704	39.639	16.535	0	31.662	163.7	2058.8	33138	0	57.099	68.676	68.634	102.67	130.45	310.7	2410	38841	67.094	49.306	23.474	84.158	105.69	269.17	231.87	2437.8	42199	96.42	118.63	63.432	75.11	48.077	150.37	389.21	2779.6	49996	0	0	0	0	0	0	0	0	0	24.642	0	0	47.895	6.2788	83.441	276.6	3045.2	48424	16.236	0	4.715	15.549	9.2881	31.543	184.11	2082.3	31487	107.44	76.208	130.38	162.96	472.98	1001.2	987.09	2721.1	37028	6.002	4.5586	20.784	0	73.174	32.106	71.96	1658.3	27781	18.784	11.431	34.368	31.927	50.7	61.261	199.83	1247.9	23842	86.11	62.601	105.13	84.687	25.161	182.88	241.72	2370.7	38254	5.8488	37.524	36.941	36.978	24.947	12.109	65.537	1170	16369	136.84	263.28	182.51	316.65	238.53	310.14	277.91	1781.7	25494	0	16.266	0	18.234	10.249	13.85	89.452	963.9	16727	6.1433	16.705	58.594	39.499	39.267	50.2	72.542	997.37	17296	4.1443	26.807	14.416	43.261	79.993	16.553	187.6	2092.1	34942	60.178	36.035	99.3	66.142	49.506	44.725	314.76	2517.6	45375	72.678	58.42	27.669	36.233	96.3	152.94	286.43	2419.6	38833	203.14	83.669	160.18	278.32	343.54	194.62	271.09	2398.5	38446	10.718	26.374	61.462	9.7088	18.531	44.111	222.21	2090.6	36922	9.5427	41.241	10.676	78.963	53.095	121.36	286.63	2566.2	46812	113.33	27.243	49.804	88.514	43.14	26.929	160.25	2068.2	29577	141.69	88.76	53.953	34.74	89.44	194.72	229.83	2268.9	36083		61.729	24.015	57.839	53.304	40.225	56.94	379.93	3023.4	57248	20.717	0	7.4165	17.979	33.236	0	173.95	1950.2	36526	0	0	0	0	0	35.484	160.04	1667.6	32367	0	0	17.837	13.374	12.685	153.48	47.769	1502.5	27967	28.512	0	122.18	68.314	72.127	153.46	166.99	2285.7	40179	95.149	164.31	138.95	46.846	16.964	281.07	278.89	2764.2	45137	74.012	56.434	92.197	84.241	122.74	291.33	435.46	3523.3	60075	0	21.86	52.631	140.19	140.4	222.45	262.4	2028.1	35878	40.006	64.464	74.978	54.794	77.964	76.601	219.51	2139	38900	26.865	15.982	92.068	72.683	57.187	163.22	154.77	2327.6	43644	0	13.827	39.642	89.234	0	20.97	183.49	2336.8	39638	17.406	39.281	16.52	7.8288	60.27	124.38	209.6	1888.8	34268	0	59.283	75.531	29.113	33.048	66.034	192.72	1818.1	33238	16.092	58.921	32.552	60.606	70.687	111.47	305.48	3228.4	52831	32.531	17.261	30.267	54.359	34.204	72.274	284.59	2239.4	45013	54.607	21.861	5.695	26.943	99.25	79.425	90.045	2077.1	39318	76.926	110.18	113.02	44.75	51.266	239.25	130.87	1494.1	22838	75.208	105.67	74.868	73.33	86.733	146.22	88.006	1835.2	28952	47.669	148.97	132.28	26.689	52.74	124.16	103.91	2149.8	31494	16.268	115.58	131.37	120.55	55.689	257.63	189.63	1980.9	26985	50.036	90.33	97.172	41.83	110.99	142.48	71.306	1656.5	27168	40.007	75.797	94.931	35.455	36.007	128.34	68.295	631.38	10067	73.598	100.09	98.551	19.263	32.941	114	99.557	1166.2	19944	96.971	77.506	161.15	79.626	63.234	175.17	138.06	1773.8	24474	67.637	128.97	98.243	51.674	52.058	200.07	129.86	1333	21961	263.44	418.49	419.69	412.35	315.11	811.83	110.57	1652.8	17037	45.483	103.44	48.54	11.82	40.301	138.12	115.17	1671.3	22250	33.438	145.73	115.24	117.42	122.54	243.06	220.71	1783.8	29951	90.088	129.56	138.49	80.857	50.328	314.04	106.61	1566.3	24178	0	0	0	0	0	0	0	0	0	21.815	88.226	72.407	44.84	70.583	131.21	119.96	1080.1	18166	27.867	84.422	67.6	99.433	106.2	205.15	82.183	1210.9	19651	48.633	113.52	78.387	85.678	78.203	138.12	105.48	1374.3	18877	59.052	97.501	94.315	91.353	7.1366	88.781	100.34	1315.7	19595	55.584	56.565	52.336	100.33	52.201	165.55	136.7	1197	19527	76.752	98.991	71.912	18.551	38.543	93.145	77.648	1062.7	17473	13.105	102.22	20.51	31.071	7.2576	113.32	55.857	475.53	5858	86.663	115.04	67.351	52.096	114.97	205.86	171.31	1595.3	25055	20.983	56.546	128.99	85.896	104.69	172.82	231.49	2142.9	32027	24.695	111.36	37.275	49.456	28.597	113.85	78.764	1567.6	25704	120.06	70.98	95.726	47.381	101.16	335.39	354.1	2302.2	40173	0	9.2704	39.639	16.535	0	31.662	163.7	2058.8	33138	0	57.099	68.676	68.634	102.67	130.45	310.7	2410	38841	67.094	49.306	23.474	84.158	105.69	269.17	231.87	2437.8	42199	96.42	118.63	63.432	75.11	48.077	150.37	389.21	2779.6	49996	0	0	0	0	0	0	0	0	0	24.642	0	0	47.895	6.2788	83.441	276.6	3045.2	48424	16.236	0	4.715	15.549	9.2881	31.543	184.11	2082.3	31487	107.44	76.208	130.38	162.96	472.98	1001.2	987.09	2721.1	37028	6.002	4.5586	20.784	0	73.174	32.106	71.96	1658.3	27781	18.784	11.431	34.368	31.927	50.7	61.261	199.83	1247.9	23842	86.11	62.601	105.13	84.687	25.161	182.88	241.72	2370.7	38254	5.8488	37.524	36.941	36.978	24.947	12.109	65.537	1170	16369	136.84	263.28	182.51	316.65	238.53	310.14	277.91	1781.7	25494	0	16.266	0	18.234	10.249	13.85	89.452	963.9	16727	6.1433	16.705	58.594	39.499	39.267	50.2	72.542	997.37	17296	4.1443	26.807	14.416	43.261	79.993	16.553	187.6	2092.1	34942	60.178	36.035	99.3	66.142	49.506	44.725	314.76	2517.6	45375	72.678	58.42	27.669	36.233	96.3	152.94	286.43	2419.6	38833	203.14	83.669	160.18	278.32	343.54	194.62	271.09	2398.5	38446	10.718	26.374	61.462	9.7088	18.531	44.111	222.21	2090.6	36922	9.5427	41.241	10.676	78.963	53.095	121.36	286.63	2566.2	46812	113.33	27.243	49.804	88.514	43.14	26.929	160.25	2068.2	29577	141.69	88.76	53.953	34.74	89.44	194.72	229.83	2268.9	36083	1	1	3	2	2	4	10	18	19	1	0	2	2	3	0	9	15	17	0	0	0	0	0	3	8	10	13	0	0	1	1	1	2	6	12	15	2	0	2	2	3	5	7	18	19	3	6	3	2	2	4	9	19	19	2	2	6	5	3	4	10	20	20	0	2	2	3	2	1	5	13	15	1	2	5	3	1	3	8	17	18	1	2	6	3	4	4	7	16	16	0	2	3	5	0	2	9	18	18	1	1	3	1	2	4	9	18	19	0	3	4	2	2	1	8	14	15	2	3	5	3	4	3	12	19	21	3	2	2	1	3	2	11	18	20	1	1	1	2	3	2	5	14	16	5	8	6	3	6	11	10	19	22	7	8	5	7	5	9	7	16	19	3	10	11	3	5	10	7	21	21	2	6	6	8	4	6	9	18	18	5	6	6	4	7	8	6	20	20	4	5	5	2	3	5	5	13	15	4	6	6	1	3	4	4	15	18	5	6	6	4	2	5	10	17	19	5	6	8	4	5	15	9	21	22	9	8	9	9	7	10	8	11	11	4	6	4	1	4	8	8	19	19	3	7	7	6	6	9	10	17	19	6	10	9	8	5	14	6	18	19	0	0	0	0	0	0	0	0	0	4	5	4	4	4	9	5	15	16	2	4	7	6	7	6	5	15	15	3	8	7	5	6	6	8	14	14	6	7	7	7	2	8	7	19	20	3	2	2	7	4	8	8	19	20	4	5	5	3	3	8	8	16	19	1	4	2	3	1	5	4	11	12	7	5	8	6	8	8	10	18	20	2	3	7	6	5	9	12	19	20	2	5	3	4	2	8	7	16	17	3	1	6	4	3	5	11	19	19	0	1	4	2	0	3	13	20	22	0	4	1	1	5	3	9	17	17	3	2	2	3	3	3	8	17	20	2	5	4	4	1	3	11	24	25	0	0	0	0	0	0	0	0	0	3	0	0	3	1	8	11	24	24	2	0	1	2	1	2	7	16	18	1	1	1	3	5	5	10	15	18	1	1	2	0	5	2	5	16	17	1	2	5	4	4	5	9	14	18	4	1	4	2	1	3	9	13	17	1	3	3	2	3	2	7	16	17	2	3	4	3	3	5	7	16	19	0	2	0	2	1	2	5	10	13	1	1	5	4	1	5	6	14	16	1	2	1	3	5	2	7	18	19	1	1	3	1	4	2	11	19	22	2	1	2	2	2	6	10	17	17	1	2	4	2	3	1	5	19	20	1	2	4	1	2	4	11	16	17	1	4	1	3	3	5	11	16	20	3	1	3	3	3	2	9	18	19	2	2	2	2	3	4	11	18	19	16.2	15.8	13.9	19.3	20.6	20.9	18.3	15.8	14.6	14.6	14.6	22.6	17.5	20.7	18	17.2	19.5	19.6	19.8	17.7	17.7	17.1	17.1	16.6	19.6	17.1	19	18.1	20	0	20.4	18.2	17.7	17.6	18.8	17.6	11.2	18.9	20.2	20.6	20.2	21.5	21	23.5	22	0	22.6	21.8	20.4	19.9	19	22	22.1	21.9	18.6	16.9	19.4	21.5	18.7	23.7	20.9	20.6	21.4	21.8	84998000	1380900	1214400	1075100	1454500	1612700	1714900	1498500	1232500	1140900	1457300	1255300	1659700	1476300	1584100	1618500	1376400	1371600	1289000	1392400	1409700	1767600	1036200	1470400	1599000	1308100	1020400	1369700	1299800	1269300	0	1241100	986030	1083700	1361300	1172700	1432200	507480	1245200	1559700	1643600	1699800	1285700	1464100	1393200	1731000	0	2150700	1302400	1298900	1220900	1236700	1524400	1202300	1221200	995820	1006700	1321900	1428900	1441300	1689300	1450100	1399500	1346000	1599000	1128			+	17	579;706;1047;1182;1565;1881;2084;2704;3794;4011;4371;4547;4619;4688;4835;4962;5728;6954;7268;7269;7873;7956;7957;8549;8559;9209;9489;9934;10072;10305;10634;11051;11633;11842;12586	True;True;True;True;True;True;True;True;True;True;True;True;True;True;True;True;True;True;True;True;True;True;True;True;True;True;True;True;True;True;True;True;True;True;True	594;731;1098;1240;1643;1978;2202;2849;4006;4244;4630;4815;4891;4962;5115;5251;6071;7368;7696;7697;8416;8417;8508;8509;9126;9136;9818;10112;10589;10746;10991;11349;11788;12402;12624;13420	27872;27873;27874;27875;27876;27877;27878;27879;27880;27881;27882;27883;27884;27885;27886;27887;27888;27889;27890;27891;27892;27893;27894;27895;27896;27897;27898;27899;27900;27901;27902;27903;27904;27905;27906;27907;27908;27909;27910;27911;27912;27913;27914;27915;27916;27917;27918;27919;34076;34077;34078;34079;34080;34081;34082;34083;34084;34085;34086;34087;34088;34089;34090;50951;50952;50953;50954;50955;50956;50957;50958;50959;50960;50961;50962;50963;50964;56716;56717;56718;56719;56720;56721;56722;56723;56724;56725;56726;56727;56728;56729;56730;56731;56732;56733;56734;56735;56736;56737;56738;56739;56740;56741;56742;56743;56744;56745;56746;56747;56748;56749;56750;56751;56752;56753;56754;56755;56756;56757;56758;56759;56760;56761;56762;56763;56764;56765;56766;56767;56768;56769;56770;56771;56772;56773;56774;56775;56776;75340;75341;75342;75343;75344;90851;90852;90853;90854;90855;90856;90857;90858;90859;90860;90861;90862;90863;90864;90865;90866;90867;90868;90869;90870;90871;100866;100867;100868;100869;100870;100871;100872;100873;100874;100875;100876;100877;100878;100879;100880;100881;100882;100883;100884;100885;100886;100887;100888;100889;100890;100891;100892;100893;100894;100895;100896;100897;100898;100899;100900;100901;100902;100903;100904;100905;100906;100907;100908;100909;100910;100911;100912;100913;100914;100915;100916;100917;100918;100919;100920;100921;100922;100923;100924;100925;100926;100927;131460;131461;131462;131463;131464;131465;131466;131467;131468;131469;131470;131471;131472;131473;131474;131475;131476;131477;131478;131479;131480;131481;131482;131483;131484;131485;131486;131487;131488;131489;131490;131491;131492;131493;131494;131495;131496;131497;131498;131499;131500;131501;131502;131503;131504;131505;131506;131507;131508;131509;131510;131511;131512;131513;131514;131515;131516;131517;131518;131519;131520;131521;131522;131523;131524;131525;131526;131527;131528;131529;131530;131531;131532;131533;131534;131535;131536;131537;131538;131539;131540;131541;131542;131543;131544;131545;131546;131547;184876;184877;184878;184879;184880;184881;184882;184883;184884;184885;184886;184887;184888;184889;184890;184891;184892;184893;184894;184895;184896;184897;184898;184899;184900;184901;184902;184903;184904;184905;184906;184907;184908;184909;184910;184911;184912;184913;184914;184915;184916;184917;184918;184919;184920;184921;184922;184923;184924;184925;184926;184927;184928;184929;195485;195486;195487;195488;195489;195490;195491;195492;195493;195494;195495;195496;195497;195498;195499;195500;195501;195502;195503;195504;195505;195506;195507;195508;195509;195510;195511;195512;195513;195514;195515;195516;195517;195518;195519;195520;195521;195522;195523;195524;195525;195526;195527;195528;195529;195530;195531;195532;195533;195534;195535;195536;195537;195538;195539;195540;195541;195542;195543;195544;195545;195546;213378;213379;213380;213381;213382;213383;213384;213385;213386;213387;213388;213389;213390;213391;213392;213393;213394;213395;213396;213397;213398;213399;213400;213401;213402;213403;213404;213405;213406;213407;213408;213409;213410;213411;213412;213413;213414;213415;213416;213417;213418;213419;213420;213421;213422;213423;213424;213425;213426;213427;213428;213429;213430;213431;213432;213433;222194;222195;222196;222197;222198;222199;222200;222201;222202;222203;225678;225679;225680;225681;225682;225683;225684;225685;225686;225687;225688;225689;225690;225691;225692;225693;225694;225695;225696;225697;225698;225699;225700;225701;225702;225703;225704;225705;225706;225707;225708;225709;229125;229126;229127;229128;229129;229130;229131;229132;229133;229134;229135;229136;229137;229138;229139;229140;229141;229142;229143;229144;229145;229146;229147;229148;229149;229150;229151;229152;229153;229154;229155;229156;229157;229158;229159;229160;229161;229162;229163;229164;229165;229166;229167;229168;229169;229170;229171;229172;229173;229174;229175;229176;229177;229178;229179;229180;229181;229182;229183;229184;229185;229186;229187;229188;229189;229190;229191;229192;229193;229194;229195;229196;229197;229198;229199;229200;229201;229202;236069;236070;236071;236072;236073;236074;236075;236076;236077;236078;236079;236080;236081;236082;236083;236084;236085;236086;236087;236088;236089;236090;236091;236092;236093;236094;236095;236096;236097;236098;236099;236100;236101;236102;236103;243014;243015;243016;243017;243018;243019;243020;243021;243022;243023;243024;243025;243026;243027;243028;243029;243030;243031;243032;243033;243034;243035;243036;243037;243038;243039;243040;243041;243042;243043;243044;243045;243046;243047;243048;243049;243050;243051;243052;243053;243054;243055;243056;243057;243058;243059;243060;243061;243062;243063;243064;243065;243066;243067;243068;243069;243070;243071;243072;243073;243074;243075;243076;243077;243078;243079;280003;280004;280005;280006;280007;280008;280009;280010;280011;280012;280013;280014;280015;280016;280017;280018;280019;280020;280021;280022;280023;280024;280025;280026;280027;280028;280029;280030;280031;280032;280033;280034;280035;280036;280037;280038;280039;280040;280041;280042;280043;280044;280045;280046;280047;280048;280049;280050;280051;280052;280053;280054;280055;280056;280057;280058;280059;280060;280061;280062;280063;280064;280065;280066;280067;280068;280069;342049;356810;356811;356812;356813;356814;356815;356816;356817;356818;356819;356820;356821;356822;356823;356824;356825;356826;356827;356828;356829;356830;356831;356832;356833;356834;356835;356836;356837;356838;356839;356840;356841;356842;356843;356844;356845;356846;356847;356848;356849;356850;356851;356852;356853;356854;356855;356856;356857;356858;356859;356860;356861;356862;356863;356864;356865;356866;356867;356868;356869;356870;356871;356872;356873;356874;356875;356876;356877;356878;356879;356880;356881;356882;356883;356884;356885;356886;356887;356888;356889;356890;356891;356892;356893;356894;356895;356896;356897;356898;356899;356900;356901;356902;356903;387202;387203;387204;387205;387206;387207;387208;387209;387210;387211;387212;387213;387214;387215;387216;387217;387218;387219;387220;387221;387222;387223;387224;387225;387226;387227;387228;387229;387230;387231;387232;387233;387234;387235;387236;387237;387238;387239;387240;387241;387242;387243;387244;387245;387246;387247;387248;387249;387250;387251;387252;387253;387254;387255;387256;387257;387258;387259;387260;387261;387262;390836;390837;390838;390839;390840;390841;390842;390843;390844;390845;390846;390847;390848;390849;390850;390851;390852;390853;390854;390855;390856;390857;390858;390859;390860;390861;390862;390863;390864;390865;390866;390867;390868;390869;390870;419412;419413;419414;419415;419416;419417;419418;419419;419420;419421;419422;419423;419424;419425;419426;419427;419428;419429;419430;419431;419432;419433;419434;419435;419436;419437;419438;419439;419440;419441;419442;419443;419444;419445;419446;419447;419448;419449;419450;419451;419452;419453;419454;419455;419456;419457;419458;419459;419460;419461;419462;419463;419464;419933;419934;419935;419936;419937;419938;419939;419940;419941;419942;419943;419944;419945;419946;419947;419948;419949;419950;419951;419952;419953;419954;419955;419956;419957;419958;419959;419960;419961;419962;419963;419964;419965;419966;419967;419968;419969;419970;419971;419972;419973;419974;419975;419976;419977;419978;419979;419980;419981;419982;419983;419984;419985;419986;419987;419988;419989;419990;419991;419992;419993;419994;419995;419996;419997;419998;419999;420000;420001;420002;420003;420004;420005;420006;420007;420008;420009;420010;420011;420012;420013;420014;420015;420016;420017;420018;420019;420020;420021;420022;420023;420024;420025;420026;420027;420028;420029;420030;420031;420032;420033;420034;420035;420036;420037;420038;420039;420040;420041;420042;420043;420044;420045;420046;420047;420048;449918;449919;449920;449921;449922;449923;449924;449925;449926;449927;449928;449929;449930;449931;449932;449933;449934;449935;449936;449937;449938;449939;449940;449941;449942;449943;449944;449945;449946;449947;449948;449949;449950;449951;449952;449953;449954;449955;449956;449957;449958;449959;449960;449961;449962;449963;449964;449965;449966;449967;449968;449969;449970;449971;449972;449973;464312;464313;464314;464315;464316;464317;464318;464319;464320;464321;464322;464323;464324;464325;464326;464327;464328;464329;464330;464331;464332;464333;464334;464335;464336;464337;464338;464339;464340;464341;464342;464343;464344;464345;464346;464347;464348;464349;464350;464351;464352;464353;464354;464355;464356;464357;464358;464359;464360;486049;486050;486051;486052;486053;486054;486055;486056;486057;486058;486059;486060;486061;486062;486063;486064;486065;486066;486067;486068;486069;486070;486071;486072;486073;486074;486075;486076;486077;486078;486079;486080;486081;486082;486083;486084;486085;486086;486087;486088;486089;486090;486091;486092;486093;486094;486095;486096;486097;486098;486099;486100;486101;486102;486103;486104;486105;486106;486107;486108;486109;486110;486111;486112;486113;486114;486115;486116;486117;486118;486119;486120;486121;493376;493377;493378;493379;493380;493381;493382;493383;493384;493385;493386;493387;493388;493389;493390;493391;493392;493393;493394;493395;493396;493397;493398;493399;493400;493401;493402;493403;493404;493405;493406;493407;493408;493409;493410;493411;493412;493413;493414;493415;493416;493417;493418;493419;493420;493421;493422;493423;493424;493425;493426;493427;493428;493429;493430;493431;493432;493433;493434;493435;493436;493437;493438;493439;493440;493441;493442;504785;504786;504787;504788;504789;504790;504791;504792;504793;504794;504795;504796;504797;504798;504799;504800;504801;504802;504803;504804;504805;504806;504807;504808;504809;504810;504811;504812;504813;504814;504815;504816;504817;504818;504819;504820;504821;504822;504823;504824;504825;504826;504827;504828;504829;504830;504831;504832;504833;504834;504835;504836;504837;504838;504839;504840;504841;504842;504843;504844;504845;520365;520366;520367;520368;520369;520370;520371;520372;520373;520374;520375;520376;520377;520378;520379;520380;520381;520382;520383;520384;520385;520386;520387;520388;520389;520390;520391;520392;520393;520394;520395;520396;520397;520398;520399;520400;520401;520402;520403;520404;520405;520406;520407;520408;520409;520410;520411;520412;520413;520414;520415;520416;520417;520418;520419;520420;520421;520422;520423;540357;540358;540359;540360;540361;540362;540363;540364;540365;540366;540367;540368;540369;540370;540371;540372;540373;540374;540375;540376;540377;540378;540379;540380;540381;540382;540383;540384;540385;540386;540387;540388;540389;540390;540391;540392;540393;540394;540395;540396;540397;540398;540399;540400;540401;540402;540403;540404;540405;540406;540407;540408;540409;540410;540411;540412;540413;540414;540415;540416;540417;540418;540419;540420;540421;540422;540423;540424;540425;540426;540427;540428;540429;540430;540431;540432;540433;540434;540435;540436;540437;540438;540439;540440;540441;540442;540443;540444;540445;540446;570284;570285;570286;570287;570288;570289;570290;570291;570292;570293;570294;570295;570296;570297;570298;570299;570300;570301;570302;570303;570304;570305;570306;570307;570308;570309;570310;570311;570312;570313;570314;570315;570316;570317;570318;570319;570320;570321;570322;570323;570324;570325;570326;570327;570328;581284;581285;581286;581287;581288;581289;581290;581291;581292;581293;581294;581295;581296;581297;581298;581299;581300;581301;581302;581303;581304;581305;581306;581307;581308;581309;581310;581311;581312;581313;581314;581315;581316;581317;581318;581319;581320;581321;581322;581323;581324;581325;581326;581327;581328;581329;581330;581331;581332;581333;581334;581335;581336;581337;581338;581339;581340;581341;581342;581343;581344;581345;619645;619646;619647;619648;619649;619650;619651;619652;619653;619654;619655;619656;619657;619658;619659;619660;619661;619662;619663;619664;619665;619666;619667;619668;619669;619670;619671;619672;619673;619674;619675;619676;619677;619678;619679;619680;619681;619682;619683;619684;619685;619686;619687;619688;619689;619690;619691;619692;619693;619694;619695;619696;619697;619698;619699;619700	16949;16950;16951;16952;16953;16954;16955;16956;16957;16958;16959;16960;16961;16962;16963;16964;16965;16966;16967;16968;16969;16970;16971;20409;20410;20411;20412;20413;29901;33555;33556;33557;33558;33559;33560;33561;33562;33563;33564;33565;33566;33567;33568;33569;33570;33571;33572;33573;33574;33575;33576;33577;33578;33579;33580;33581;33582;33583;33584;33585;33586;33587;33588;33589;33590;33591;33592;33593;33594;33595;33596;33597;33598;33599;33600;33601;33602;33603;33604;33605;33606;33607;33608;33609;33610;33611;33612;33613;33614;44883;44884;44885;44886;54056;54057;54058;54059;54060;60016;60017;60018;60019;60020;60021;60022;60023;60024;60025;60026;60027;60028;60029;60030;60031;60032;60033;60034;60035;60036;60037;60038;60039;60040;60041;60042;60043;60044;60045;60046;60047;60048;60049;60050;60051;60052;60053;60054;60055;60056;60057;60058;60059;60060;60061;60062;60063;60064;60065;60066;60067;60068;60069;60070;60071;60072;60073;78603;78604;78605;78606;78607;78608;78609;78610;78611;78612;78613;78614;78615;78616;78617;78618;78619;78620;78621;78622;78623;78624;78625;78626;78627;78628;78629;78630;78631;78632;78633;78634;78635;78636;78637;78638;78639;78640;78641;78642;78643;78644;78645;78646;78647;78648;78649;78650;78651;78652;78653;78654;78655;78656;78657;78658;78659;78660;78661;78662;78663;78664;78665;78666;78667;78668;78669;78670;78671;78672;78673;78674;78675;78676;78677;78678;78679;78680;78681;78682;78683;109753;109754;109755;109756;109757;109758;109759;109760;109761;109762;109763;109764;109765;109766;109767;109768;109769;109770;109771;109772;109773;109774;109775;109776;109777;109778;109779;109780;109781;109782;109783;109784;115708;115709;115710;115711;115712;115713;115714;115715;115716;115717;115718;115719;115720;115721;115722;115723;115724;115725;115726;115727;115728;115729;115730;115731;115732;115733;115734;115735;115736;115737;115738;115739;115740;115741;115742;115743;115744;115745;115746;115747;115748;115749;115750;115751;115752;115753;115754;115755;115756;115757;115758;115759;115760;115761;115762;115763;115764;115765;115766;115767;127120;127121;127122;127123;132240;134348;134349;134350;134351;134352;134353;134354;134355;134356;134357;134358;134359;134360;134361;134362;134363;136397;136398;136399;136400;136401;136402;136403;136404;136405;136406;136407;136408;136409;136410;136411;136412;136413;136414;136415;136416;136417;136418;136419;136420;136421;136422;136423;136424;136425;136426;136427;136428;136429;136430;136431;136432;136433;136434;136435;136436;136437;136438;136439;136440;136441;136442;136443;136444;136445;136446;136447;136448;136449;136450;136451;136452;140569;140570;140571;140572;140573;140574;140575;140576;144942;144943;144944;144945;144946;144947;144948;144949;144950;144951;144952;144953;144954;144955;144956;144957;144958;144959;144960;144961;144962;144963;144964;144965;144966;144967;144968;144969;144970;144971;144972;144973;144974;144975;144976;144977;144978;144979;144980;144981;144982;144983;144984;144985;144986;144987;144988;144989;144990;167210;167211;167212;167213;167214;167215;167216;167217;167218;167219;167220;167221;167222;167223;167224;167225;167226;167227;167228;167229;167230;167231;167232;167233;167234;167235;167236;167237;167238;167239;167240;167241;167242;167243;167244;167245;167246;167247;167248;167249;167250;167251;167252;167253;167254;167255;167256;167257;167258;167259;167260;201582;209905;209906;209907;209908;209909;209910;209911;209912;209913;209914;209915;209916;209917;209918;209919;209920;209921;209922;209923;209924;209925;209926;209927;209928;209929;209930;209931;209932;209933;209934;209935;209936;209937;209938;209939;209940;209941;209942;209943;209944;209945;209946;209947;209948;209949;209950;226511;226512;226513;226514;226515;226516;226517;226518;226519;226520;226521;226522;226523;226524;226525;226526;226527;226528;226529;226530;228613;228614;228615;228616;228617;228618;228619;228620;228621;228622;228623;228624;228625;228626;228627;228628;228629;228630;228631;228632;245228;245229;245230;245231;245232;245233;245548;245549;245550;245551;245552;245553;245554;245555;245556;245557;245558;245559;245560;245561;245562;245563;245564;245565;245566;245567;245568;245569;245570;245571;245572;245573;245574;245575;245576;245577;245578;245579;245580;245581;245582;245583;245584;245585;245586;245587;245588;245589;245590;245591;245592;245593;245594;245595;245596;245597;245598;245599;245600;245601;245602;245603;245604;245605;245606;245607;245608;245609;245610;245611;245612;245613;245614;245615;245616;245617;245618;245619;245620;245621;245622;245623;245624;245625;245626;245627;245628;245629;245630;245631;245632;245633;245634;245635;245636;245637;245638;245639;245640;245641;245642;245643;245644;245645;245646;245647;245648;245649;245650;263440;263441;263442;263443;263444;263445;263446;263447;263448;263449;263450;263451;263452;263453;263454;263455;263456;263457;263458;263459;263460;263461;263462;263463;263464;263465;263466;263467;263468;263469;263470;263471;263472;263473;263474;263475;263476;263477;263478;263479;263480;263481;263482;263483;271136;271137;271138;271139;271140;271141;271142;271143;271144;271145;271146;271147;271148;271149;271150;271151;271152;271153;271154;271155;271156;271157;271158;271159;271160;271161;271162;271163;271164;271165;271166;271167;271168;271169;271170;271171;271172;271173;271174;271175;271176;271177;283512;283513;283514;283515;283516;283517;283518;283519;283520;283521;283522;283523;283524;283525;283526;283527;283528;283529;283530;283531;283532;283533;283534;283535;283536;283537;283538;283539;283540;283541;283542;283543;283544;283545;283546;283547;283548;283549;283550;283551;283552;283553;283554;283555;283556;283557;283558;283559;283560;283561;283562;283563;283564;287946;287947;287948;287949;287950;287951;287952;287953;287954;287955;287956;287957;287958;287959;287960;287961;287962;287963;287964;287965;294716;294717;294718;294719;294720;294721;294722;294723;294724;294725;294726;294727;294728;294729;294730;294731;294732;294733;294734;294735;294736;294737;294738;294739;294740;294741;294742;294743;294744;294745;294746;294747;294748;294749;294750;294751;294752;294753;294754;294755;294756;294757;294758;294759;294760;294761;294762;294763;294764;304081;304082;304083;304084;304085;304086;315885;315886;315887;315888;315889;315890;315891;315892;315893;315894;315895;315896;315897;315898;315899;315900;315901;315902;315903;315904;315905;315906;315907;315908;315909;315910;315911;315912;315913;315914;315915;315916;315917;315918;315919;315920;315921;315922;315923;315924;315925;315926;315927;315928;315929;315930;315931;315932;315933;315934;315935;315936;315937;315938;315939;315940;315941;315942;315943;315944;315945;315946;315947;315948;315949;315950;315951;315952;315953;315954;315955;315956;315957;315958;315959;315960;315961;315962;315963;315964;315965;315966;315967;315968;315969;315970;315971;335232;335233;335234;335235;335236;335237;335238;335239;335240;335241;335242;335243;335244;335245;335246;335247;335248;335249;335250;335251;335252;335253;335254;335255;335256;335257;335258;335259;335260;335261;335262;342047;342048;342049;342050;342051;342052;342053;342054;342055;342056;342057;342058;342059;342060;342061;342062;342063;342064;342065;342066;342067;342068;342069;342070;342071;342072;342073;342074;342075;342076;342077;342078;342079;342080;342081;342082;342083;342084;342085;342086;342087;342088;342089;342090;342091;342092;342093;342094;342095;342096;342097;342098;342099;342100;342101;342102;342103;342104;342105;342106;342107;365086;365087;365088;365089;365090;365091;365092;365093;365094;365095;365096;365097;365098;365099;365100;365101;365102;365103;365104;365105;365106;365107;365108;365109;365110	16961;20410;29901;33610;44885;54056;60026;78653;109774;115750;127122;132240;134353;136452;140571;144954;167241;201582;209910;209931;226528;228613;228628;245232;245550;263467;271172;283558;287951;294750;304082;315968;335232;342060;365110	1;2	675;963	-1;-1;-1	CON__ENSEMBL:ENSBTAP00000024146
CON__ENSEMBL:ENSBTAP00000024466;CON__ENSEMBL:ENSBTAP00000024462	CON__ENSEMBL:ENSBTAP00000024466;CON__ENSEMBL:ENSBTAP00000024462	5;5	5;5	5;5			;	2	5	5	5	2	2	3	3	3	3	3	3	4	3	3	4	3	3	3	3	4	3	2	3	3	4	3	4	4	2	3	5	4	0	3	2	4	3	3	2	0	3	4	2	4	4	5	4	4	0	4	4	4	5	3	4	3	3	3	3	5	4	5	4	5	5	5	5	2	2	3	3	3	3	3	3	4	3	3	4	3	3	3	3	4	3	2	3	3	4	3	4	4	2	3	5	4	0	3	2	4	3	3	2	0	3	4	2	4	4	5	4	4	0	4	4	4	5	3	4	3	3	3	3	5	4	5	4	5	5	5	5	2	2	3	3	3	3	3	3	4	3	3	4	3	3	3	3	4	3	2	3	3	4	3	4	4	2	3	5	4	0	3	2	4	3	3	2	0	3	4	2	4	4	5	4	4	0	4	4	4	5	3	4	3	3	3	3	5	4	5	4	5	5	5	5	16.5	16.5	16.5	43.9	401	401;419	0	18.613	By MS/MS	By MS/MS	By MS/MS	By MS/MS	By matching	By MS/MS	By MS/MS	By MS/MS	By MS/MS	By MS/MS	By MS/MS	By MS/MS	By MS/MS	By MS/MS	By MS/MS	By matching	By MS/MS	By MS/MS	By MS/MS	By MS/MS	By MS/MS	By MS/MS	By MS/MS	By MS/MS	By MS/MS	By MS/MS	By MS/MS	By MS/MS	By MS/MS		By MS/MS	By MS/MS	By MS/MS	By MS/MS	By MS/MS	By MS/MS		By MS/MS	By MS/MS	By MS/MS	By MS/MS	By MS/MS	By MS/MS	By MS/MS	By MS/MS		By MS/MS	By MS/MS	By MS/MS	By MS/MS	By MS/MS	By MS/MS	By MS/MS	By MS/MS	By MS/MS	By MS/MS	By MS/MS	By MS/MS	By MS/MS	By MS/MS	By MS/MS	By MS/MS	By MS/MS	By MS/MS	0	0	0	0	13.249	0	0	16.668	541.94	0	0	0	0	0	0	0	15.526	636.35	0	0	0	0	0	0	0	25	426.48	0	23.502	0	0	0	0	10.113	235.8	3124.8	0	0	0	0	0	0	0	0	0	0	0	0	0	0	0	33.71	198.05	3428.4	11.391	4.7002	5.8361	6.6864	15.524	15.529	28.058	133.49	2507.5	0	0	0	0	0	0	13.246	120.6	2429.9	0	0	0	0	0	0	0	176.13	3308.5	0	0	0	0	0	0	0	149.69	3263	0	0	9.0034	29.594	0	0	11.87	417.1	6294.5	0	0	0	11.957	0	15.659	36.151	168.46	3361.5	7.7092	0	0	0	0	0	34.735	348.57	6422.3	0	0	0	0	0	0	3.8468	0	453.5	0	0	0	0	0	0	0	39.881	539.64	0	0	0	0	0	0	0	0	0	17.292	7.5498	21.775	0	14.873	12.538	7.3985	166.68	4330.6	0	8.403	9.5378	8.9859	14.655	6.8383	0	47.533	1054.3	0	0	0	0	0	0	8.4304	40.428	499.89	0	0	0	6.1411	0	0	0	98.972	983.26	0	11.258	0	0	0	0	7.8591	45.925	542.31	19.82	12.255	31.155	9.2844	11.716	32.027	0	93.635	2279.2	0	0	0	0	0	0	0	10.832	436.96	0	0	0	0	12.948	0	0	4.2728	493.77	0	0	0	0	0	0	0	97.816	1461.6	40.561	54.855	35.034	16.238	44.183	116.68	8.573	95.835	1170.3	0	0	0	0	0	0	0	18.517	290.85	0	6.2673	0	0	0	21.432	31.247	409.96	6533	0	8.1322	2.1404	10.982	0	0	0	61.932	728.74	0	0	0	0	0	0	0	0	0	0	0	0	8.8422	0	0	4.9923	12.409	339.69	15.574	0	21.546	0	0	21.977	0	65.21	652.62	0	0	7.4088	0	0	0	0	35.917	665.41	0	10.287	0	0	0	0	0	21.431	383	0	0	8.8319	0	0	8.8332	0	25.853	183.2	0	0	0	0	0	0	0	6.0022	236.97	0	0	0	0	0	0	0	0	0	0	16.574	0	12.707	0	0	0	0	349.53	0	0	0	0	0	0	0	11.537	191.5	0	0	0	21.989	0	0	0	44.685	715.75	8.9702	0	0	0	0	0	6.9788	137.95	2438	0	8.1411	0	0	0	0	24.464	352.49	5371.6	0	0	0	0	0	0	0	18.554	489.06	0	0	0	0	0	0	0	21.706	157.04	0	0	9.259	0	0	0	14.957	143.39	2778.3	0	0	0	0	0	0	0	0	0	0	0	0	0	0	0	24.361	179.51	2586.4	0	0	0	0	0	0	17.795	240.84	2608.2	0	0	15.388	0	0	0	40.045	150.57	2977.5	6.121	0	0	11.248	0	21.395	27.767	261.36	3085.4	0	0	0	0	0	0	0	56.786	651.6	16.094	0	0	7.5398	0	0	0	192.36	3801.4	0	6.1228	14.369	24.272	3.8428	21.855	21.518	136.85	3200.6	12.714	9.1868	13.136	8.6844	10.974	0	9.7146	154.87	2025.5	0	11.575	0	0	0	7.9769	42.416	280.3	5873.4	10.534	0	8.9762	0	13.962	0	0	31.442	877.68	0	3.8429	0	9.5583	8.6819	8.1211	29.401	349.15	4893.4	0	4.2744	0	0	8.9645	0	35.117	229.17	3439.7	0	0	0	0	0	0	0	0	144.72	0	0	0	0	0	0	0	17.356	84.67	0	0	0	0	0	0	19.999	388.99	6845.8	0	0	0	0	0	0	16.886	121.32	2505.3	0	0	0	0	0	0	0	214.67	3401.2	0	0	0	0	0	0	16.854	176.97	2942.4		0	0	0	0	13.249	0	0	16.668	541.94	0	0	0	0	0	0	0	15.526	636.35	0	0	0	0	0	0	0	25	426.48	0	23.502	0	0	0	0	10.113	235.8	3124.8	0	0	0	0	0	0	0	0	0	0	0	0	0	0	0	33.71	198.05	3428.4	11.391	4.7002	5.8361	6.6864	15.524	15.529	28.058	133.49	2507.5	0	0	0	0	0	0	13.246	120.6	2429.9	0	0	0	0	0	0	0	176.13	3308.5	0	0	0	0	0	0	0	149.69	3263	0	0	9.0034	29.594	0	0	11.87	417.1	6294.5	0	0	0	11.957	0	15.659	36.151	168.46	3361.5	7.7092	0	0	0	0	0	34.735	348.57	6422.3	0	0	0	0	0	0	3.8468	0	453.5	0	0	0	0	0	0	0	39.881	539.64	0	0	0	0	0	0	0	0	0	17.292	7.5498	21.775	0	14.873	12.538	7.3985	166.68	4330.6	0	8.403	9.5378	8.9859	14.655	6.8383	0	47.533	1054.3	0	0	0	0	0	0	8.4304	40.428	499.89	0	0	0	6.1411	0	0	0	98.972	983.26	0	11.258	0	0	0	0	7.8591	45.925	542.31	19.82	12.255	31.155	9.2844	11.716	32.027	0	93.635	2279.2	0	0	0	0	0	0	0	10.832	436.96	0	0	0	0	12.948	0	0	4.2728	493.77	0	0	0	0	0	0	0	97.816	1461.6	40.561	54.855	35.034	16.238	44.183	116.68	8.573	95.835	1170.3	0	0	0	0	0	0	0	18.517	290.85	0	6.2673	0	0	0	21.432	31.247	409.96	6533	0	8.1322	2.1404	10.982	0	0	0	61.932	728.74	0	0	0	0	0	0	0	0	0	0	0	0	8.8422	0	0	4.9923	12.409	339.69	15.574	0	21.546	0	0	21.977	0	65.21	652.62	0	0	7.4088	0	0	0	0	35.917	665.41	0	10.287	0	0	0	0	0	21.431	383	0	0	8.8319	0	0	8.8332	0	25.853	183.2	0	0	0	0	0	0	0	6.0022	236.97	0	0	0	0	0	0	0	0	0	0	16.574	0	12.707	0	0	0	0	349.53	0	0	0	0	0	0	0	11.537	191.5	0	0	0	21.989	0	0	0	44.685	715.75	8.9702	0	0	0	0	0	6.9788	137.95	2438	0	8.1411	0	0	0	0	24.464	352.49	5371.6	0	0	0	0	0	0	0	18.554	489.06	0	0	0	0	0	0	0	21.706	157.04	0	0	9.259	0	0	0	14.957	143.39	2778.3	0	0	0	0	0	0	0	0	0	0	0	0	0	0	0	24.361	179.51	2586.4	0	0	0	0	0	0	17.795	240.84	2608.2	0	0	15.388	0	0	0	40.045	150.57	2977.5	6.121	0	0	11.248	0	21.395	27.767	261.36	3085.4	0	0	0	0	0	0	0	56.786	651.6	16.094	0	0	7.5398	0	0	0	192.36	3801.4	0	6.1228	14.369	24.272	3.8428	21.855	21.518	136.85	3200.6	12.714	9.1868	13.136	8.6844	10.974	0	9.7146	154.87	2025.5	0	11.575	0	0	0	7.9769	42.416	280.3	5873.4	10.534	0	8.9762	0	13.962	0	0	31.442	877.68	0	3.8429	0	9.5583	8.6819	8.1211	29.401	349.15	4893.4	0	4.2744	0	0	8.9645	0	35.117	229.17	3439.7	0	0	0	0	0	0	0	0	144.72	0	0	0	0	0	0	0	17.356	84.67	0	0	0	0	0	0	19.999	388.99	6845.8	0	0	0	0	0	0	16.886	121.32	2505.3	0	0	0	0	0	0	0	214.67	3401.2	0	0	0	0	0	0	16.854	176.97	2942.4	0	0	0	0	1	0	0	1	1	0	0	0	0	0	0	0	1	1	0	0	0	0	0	0	0	1	1	0	1	0	0	0	0	1	1	1	0	0	0	0	0	0	0	0	0	0	0	0	0	0	0	1	1	1	1	1	1	1	1	1	1	1	1	0	0	0	0	0	0	1	1	1	0	0	0	0	0	0	0	1	1	0	0	0	0	0	0	0	2	2	0	0	1	1	0	0	1	1	1	0	0	0	1	0	2	1	1	2	1	0	0	0	0	0	1	2	2	0	0	0	0	0	0	1	0	1	0	0	0	0	0	0	0	1	1	0	0	0	0	0	0	0	0	0	1	1	2	0	1	1	1	4	5	0	1	1	1	1	1	0	2	3	0	0	0	0	0	0	1	1	1	0	0	0	1	0	0	0	3	3	0	1	0	0	0	0	1	1	1	1	1	1	1	1	1	0	3	3	0	0	0	0	0	0	0	1	2	0	0	0	0	1	0	0	1	2	0	0	0	0	0	0	0	3	3	1	1	1	1	1	2	1	2	2	0	0	0	0	0	0	0	1	2	0	1	0	0	0	1	2	4	4	0	1	1	1	0	0	0	2	2	0	0	0	0	0	0	0	0	0	0	0	0	1	0	0	1	1	1	1	0	1	0	0	1	0	1	1	0	0	1	0	0	0	0	2	2	0	1	0	0	0	0	0	1	1	0	0	1	0	0	1	0	1	1	0	0	0	0	0	0	0	1	1	0	0	0	0	0	0	0	0	0	0	1	0	1	0	0	0	0	1	0	0	0	0	0	0	0	1	1	0	0	0	1	0	0	0	2	2	1	0	0	0	0	0	1	2	3	0	1	0	0	0	0	1	3	3	0	0	0	0	0	0	0	2	2	0	0	0	0	0	0	0	1	1	0	0	1	0	0	0	2	2	2	0	0	0	0	0	0	0	0	0	0	0	0	0	0	0	2	2	3	0	0	0	0	0	0	1	3	3	0	0	1	0	0	0	1	2	3	1	0	0	1	0	1	2	2	3	0	0	0	0	0	0	0	2	2	1	0	0	1	0	0	0	3	3	0	1	1	1	1	1	1	1	1	1	1	1	1	1	0	1	2	2	0	1	0	0	0	1	1	1	1	1	0	1	0	1	0	0	1	1	0	1	0	2	1	1	2	4	4	0	1	0	0	1	0	2	3	3	0	0	0	0	0	0	0	0	1	0	0	0	0	0	0	0	1	1	0	0	0	0	0	0	1	2	3	0	0	0	0	0	0	1	2	2	0	0	0	0	0	0	0	3	3	0	0	0	0	0	0	1	1	2	5.2	5.2	7.7	7.7	7.7	7.7	7.7	7.7	11.7	7.7	7.7	12.5	7.7	7.7	7.7	7.7	12.5	9.5	8.7	11.2	9.5	14.2	11.2	13.5	13.5	7	10.2	16.5	14.2	0	11.7	8.7	14	10	10	7	0	11	14	7	12.5	12.5	16.5	14	12.5	0	13.5	12.5	12.5	16.5	10	12.5	7.7	10	7.7	7.7	16.5	12.5	16.5	12.5	16.5	16.5	16.5	16.5	5251300	55973	61681	95147	104540	93257	99832	96168	102720	98702	99321	98557	112420	89965	104070	95328	96501	71262	55335	58465	93552	98449	54101	62540	95450	56787	22731	42623	100940	51711	0	51245	28725	45978	36543	39830	27977	0	51626	70593	53162	107110	112910	125200	95911	123450	0	140180	118260	104800	111010	62312	116750	81501	51779	104940	68070	116520	109430	139170	108570	109680	123460	119930	126560	113			+	18	3062;5739;8039;11673;12627	True;True;True;True;True	3231;6082;8592;12443;13462	148625;148626;148627;148628;148629;148630;148631;148632;148633;148634;148635;148636;148637;148638;148639;148640;148641;148642;148643;148644;148645;148646;148647;148648;148649;280470;280471;280472;280473;280474;280475;280476;280477;280478;280479;280480;280481;280482;280483;280484;280485;280486;280487;280488;280489;280490;280491;280492;280493;280494;280495;280496;280497;280498;280499;280500;280501;280502;280503;280504;280505;280506;280507;280508;280509;280510;280511;280512;280513;280514;280515;394901;394902;394903;394904;394905;394906;394907;394908;394909;394910;394911;394912;394913;394914;394915;394916;394917;394918;394919;394920;394921;394922;394923;394924;394925;394926;394927;394928;394929;394930;394931;394932;394933;394934;394935;394936;394937;394938;394939;394940;394941;394942;394943;394944;394945;394946;394947;394948;394949;394950;394951;394952;394953;572102;572103;572104;572105;572106;572107;572108;572109;572110;572111;572112;572113;572114;572115;572116;572117;572118;572119;572120;572121;572122;572123;572124;572125;572126;572127;572128;572129;572130;572131;572132;572133;572134;572135;572136;572137;572138;572139;572140;572141;572142;572143;572144;572145;572146;572147;572148;572149;621340;621341;621342;621343;621344;621345;621346;621347;621348;621349;621350;621351;621352;621353;621354;621355;621356;621357;621358;621359;621360;621361;621362;621363;621364;621365;621366;621367;621368;621369;621370;621371;621372;621373;621374;621375;621376;621377;621378;621379;621380;621381;621382	88522;88523;167548;167549;167550;167551;167552;167553;167554;167555;167556;167557;167558;167559;167560;167561;167562;167563;167564;167565;167566;167567;167568;167569;167570;167571;167572;167573;167574;167575;167576;167577;167578;167579;231000;231001;231002;231003;231004;231005;231006;231007;231008;231009;231010;231011;231012;231013;231014;231015;231016;231017;231018;231019;231020;231021;231022;231023;231024;231025;231026;336336;336337;336338;336339;336340;336341;336342;336343;336344;336345;366131;366132;366133;366134;366135;366136;366137;366138;366139;366140;366141;366142;366143;366144;366145;366146;366147;366148;366149;366150;366151;366152;366153;366154;366155;366156;366157;366158;366159;366160;366161;366162;366163;366164;366165;366166;366167;366168;366169;366170;366171;366172	88522;167570;231018;336341;366157			-1;-1	CON__ENSEMBL:ENSBTAP00000024466	CON__ENSEMBL:ENSBTAP00000024462
CON__ENSEMBL:ENSBTAP00000038329	CON__ENSEMBL:ENSBTAP00000038329	2	1	1				1	2	1	1	0	0	0	1	1	1	0	1	1	1	1	1	1	1	1	1	0	1	1	2	2	2	2	2	2	2	2	0	2	0	1	1	1	2	1	2	1	1	0	2	1	0	1	1	1	0	2	1	1	1	1	1	1	1	1	1	1	1	1	1	1	1	1	1	0	0	0	1	1	1	0	1	1	1	1	1	1	1	1	1	0	1	1	1	1	1	1	1	1	1	1	0	1	0	1	1	1	1	1	1	1	1	0	1	1	0	1	1	1	0	1	1	1	1	1	1	1	1	1	1	1	1	1	1	1	1	1	1	0	0	0	1	1	1	0	1	1	1	1	1	1	1	1	1	0	1	1	1	1	1	1	1	1	1	1	0	1	0	1	1	1	1	1	1	1	1	0	1	1	0	1	1	1	0	1	1	1	1	1	1	1	1	1	1	1	1	1	1	1	1	1	1	27.5	15	15	8.5787	80	80	0	3.721				By MS/MS	By MS/MS	By MS/MS		By MS/MS	By matching	By matching	By matching	By matching	By MS/MS	By MS/MS	By MS/MS	By MS/MS		By MS/MS	By MS/MS	By MS/MS	By matching	By MS/MS	By MS/MS	By MS/MS	By MS/MS	By MS/MS	By MS/MS		By MS/MS		By MS/MS	By MS/MS	By MS/MS	By MS/MS	By MS/MS	By MS/MS	By MS/MS	By MS/MS		By MS/MS	By MS/MS		By MS/MS	By MS/MS	By MS/MS		By MS/MS	By MS/MS	By MS/MS	By MS/MS	By matching	By MS/MS	By MS/MS	By matching	By MS/MS	By matching	By MS/MS	By MS/MS	By MS/MS	By matching	By MS/MS	By MS/MS	By MS/MS	By MS/MS	0	0	0	0	0	0	0	0	0	0	0	0	0	0	0	0	0	0	0	0	0	0	0	0	0	0	0	0	0	2.5643	0	0	6.981	13.53	539.34	10483	0	7.5421	0	0	15.236	8.6907	34.827	314.75	10305	0	0	0	0	0	17.405	60.749	421.97	9246.4	0	0	0	0	0	0	0	0	0	0	0	7.1227	10.101	0	0	29.426	402.8	7414.8	0	0	0	0	0	0	0	0	0	0	0	0	0	0	0	0	0	0	0	0	0	0	0	0	0	0	0	0	0	0	0	0	0	0	0	0	0	0	0	0	0	0	62.235	489.62	8128.2	0	0	12.25	0	0	0	39.782	415.39	7927.9	0	0	0	0	0	6.1195	54.96	384.55	8516.6	0	0	0	0	0	0	59.051	409.63	7188.6	0	0	0	0	0	0	0	0	0	3.9839	16.385	7.402	7.5513	0	17.713	12.248	479.69	8106.2	0	0	14.426	9.4036	0	26.926	16.717	282.22	4154.9	0	0	0	0	0	0	0	0	111.11	0	0	0	0	0	0	0	0	0	0	0	0	0	0	0	0	0	280.65	0	0	0	0	0	0	0	17.535	156.5	0	0	0	0	0	0	10.512	19.674	536.38	0	0	0	0	0	0	0	0	127.33	11.526	0	23.136	25.658	39.981	20.667	8.5713	338.83	3347	15.938	21.141	28.659	0	13.813	0	36.002	273.13	5205.2	0	0	0	0	0	0	0	0	0	0	7.5491	20.561	8.4061	0	11.539	22.361	287.91	5178.8	0	0	0	0	0	0	0	0	0	0	0	0	0	0	5.9833	20.936	412.39	5693.6	0	10.401	0	0	11.538	8.9672	19.805	168.89	3463.5	11.527	0	3.5619	0	11.541	32.427	38.768	183.57	4037.2	6.6918	6.9815	13.525	16.385	0	8.2626	15.283	305.34	5129.9	0	23.281	0	0	0	19.431	59.327	351.19	6244.5	0	0	0	0	0	0	0	9.2802	268.93	0	0	14.947	0	0	14.104	6.6938	127.56	1753.4	0	0	0	0	0	5.6988	27.904	238.81	3059.5	0	0	0	0	0	0	0	0	0	0	19.061	4.9823	8.9761	0	0	21.647	450.73	8833.8	0	0	0	0	0	11.825	14.537	448.76	7482.3	0	0	0	0	0	0	0	0	0	0	0	0	0	0	0	34.325	300.25	6062.7	0	0	0	9.111	0	0	18.285	277.97	6484.9	0	8.4057	0	0	10.674	4.1302	40.284	452.5	7423.3	0	0	0	0	0	0	0	0	0	0	0	0	0	0	0	46.118	477.8	7751.5	0	0	0	0	0	0	32.365	269.9	5801.9	0	15.671	0	7.9724	6.8335	10.955	34.405	378.37	4900.7	0	10.116	0	0	17.531	29.628	15.436	343.78	8240.6	0	0	0	0	0	0	0	0	0	0	0	0	0	0	6.4111	42.627	467.61	7104.6	0	0	10.243	0	10.39	15.265	11.825	295.26	6844.1	0	0	0	0	0	0	0	0	0	0	8.1174	0	0	0	6.6965	0	319.76	4503	0	0	0	0	0	0	0	0	0	0	13.393	19.427	11.668	0	26.281	108.32	318.79	6873.1	11.526	0	0	6.6948	0	0	11.24	367.22	6507.7	0	0	0	0	0	0	59.698	291.97	6158.1	0	0	0	0	0	0	0	0	0	0	0	0	1.8494	0	0	46.588	161.26	5211.5	0	0	4.9859	0	10.395	0	52.873	389.12	6722.9	0	0	12.462	0	0	0	60.036	313.81	5470.6	0	0	0	5.5565	0	0	15.406	327.7	5376.5		0	0	0	0	0	0	0	0	0	0	0	0	0	0	0	0	0	0	0	0	0	0	0	0	0	0	0	0	0	2.5643	0	0	6.981	13.53	539.34	10483	0	7.5421	0	0	15.236	8.6907	34.827	314.75	10305	0	0	0	0	0	17.405	60.749	421.97	9246.4	0	0	0	0	0	0	0	0	0	0	0	7.1227	10.101	0	0	29.426	402.8	7414.8	0	0	0	0	0	0	0	0	0	0	0	0	0	0	0	0	0	0	0	0	0	0	0	0	0	0	0	0	0	0	0	0	0	0	0	0	0	0	0	0	0	0	62.235	489.62	8128.2	0	0	12.25	0	0	0	39.782	415.39	7927.9	0	0	0	0	0	6.1195	54.96	384.55	8516.6	0	0	0	0	0	0	59.051	409.63	7188.6	0	0	0	0	0	0	0	0	0	3.9839	16.385	7.402	7.5513	0	17.713	12.248	479.69	8106.2	0	0	14.426	9.4036	0	26.926	16.717	282.22	4154.9	0	0	0	0	0	0	0	0	111.11	0	0	0	0	0	0	0	0	0	0	0	0	0	0	0	0	0	280.65	0	0	0	0	0	0	0	17.535	156.5	0	0	0	0	0	0	10.512	19.674	536.38	0	0	0	0	0	0	0	0	127.33	11.526	0	23.136	25.658	39.981	20.667	8.5713	338.83	3347	15.938	21.141	28.659	0	13.813	0	36.002	273.13	5205.2	0	0	0	0	0	0	0	0	0	0	7.5491	20.561	8.4061	0	11.539	22.361	287.91	5178.8	0	0	0	0	0	0	0	0	0	0	0	0	0	0	5.9833	20.936	412.39	5693.6	0	10.401	0	0	11.538	8.9672	19.805	168.89	3463.5	11.527	0	3.5619	0	11.541	32.427	38.768	183.57	4037.2	6.6918	6.9815	13.525	16.385	0	8.2626	15.283	305.34	5129.9	0	23.281	0	0	0	19.431	59.327	351.19	6244.5	0	0	0	0	0	0	0	9.2802	268.93	0	0	14.947	0	0	14.104	6.6938	127.56	1753.4	0	0	0	0	0	5.6988	27.904	238.81	3059.5	0	0	0	0	0	0	0	0	0	0	19.061	4.9823	8.9761	0	0	21.647	450.73	8833.8	0	0	0	0	0	11.825	14.537	448.76	7482.3	0	0	0	0	0	0	0	0	0	0	0	0	0	0	0	34.325	300.25	6062.7	0	0	0	9.111	0	0	18.285	277.97	6484.9	0	8.4057	0	0	10.674	4.1302	40.284	452.5	7423.3	0	0	0	0	0	0	0	0	0	0	0	0	0	0	0	46.118	477.8	7751.5	0	0	0	0	0	0	32.365	269.9	5801.9	0	15.671	0	7.9724	6.8335	10.955	34.405	378.37	4900.7	0	10.116	0	0	17.531	29.628	15.436	343.78	8240.6	0	0	0	0	0	0	0	0	0	0	0	0	0	0	6.4111	42.627	467.61	7104.6	0	0	10.243	0	10.39	15.265	11.825	295.26	6844.1	0	0	0	0	0	0	0	0	0	0	8.1174	0	0	0	6.6965	0	319.76	4503	0	0	0	0	0	0	0	0	0	0	13.393	19.427	11.668	0	26.281	108.32	318.79	6873.1	11.526	0	0	6.6948	0	0	11.24	367.22	6507.7	0	0	0	0	0	0	59.698	291.97	6158.1	0	0	0	0	0	0	0	0	0	0	0	0	1.8494	0	0	46.588	161.26	5211.5	0	0	4.9859	0	10.395	0	52.873	389.12	6722.9	0	0	12.462	0	0	0	60.036	313.81	5470.6	0	0	0	5.5565	0	0	15.406	327.7	5376.5	0	0	0	0	0	0	0	0	0	0	0	0	0	0	0	0	0	0	0	0	0	0	0	0	0	0	0	0	0	1	0	0	1	1	1	1	0	1	0	0	1	1	1	1	1	0	0	0	0	0	1	1	1	1	0	0	0	0	0	0	0	0	0	0	0	1	1	0	0	1	1	1	0	0	0	0	0	0	0	0	0	0	0	0	0	0	0	0	0	0	0	0	0	0	0	0	0	0	0	0	0	0	0	0	0	0	0	0	0	0	0	0	0	0	1	1	1	0	0	1	0	0	0	1	1	1	0	0	0	0	0	1	1	1	1	0	0	0	0	0	0	1	1	1	0	0	0	0	0	0	0	0	0	1	1	1	1	0	1	1	2	2	0	0	1	1	0	1	1	2	2	0	0	0	0	0	0	0	0	1	0	0	0	0	0	0	0	0	0	0	0	0	0	0	0	0	0	1	0	0	0	0	0	0	0	1	1	0	0	0	0	0	0	1	1	1	0	0	0	0	0	0	0	0	1	1	0	1	1	1	1	1	1	1	1	1	1	0	1	0	1	1	1	0	0	0	0	0	0	0	0	0	0	1	1	1	0	1	1	1	1	0	0	0	0	0	0	0	0	0	0	0	0	0	0	1	1	1	1	0	1	0	0	1	1	1	1	1	1	0	1	0	1	1	1	1	1	1	1	1	1	0	1	1	1	1	0	1	0	0	0	1	1	1	1	0	0	0	0	0	0	0	1	1	0	0	1	0	0	1	1	1	1	0	0	0	0	0	1	1	1	1	0	0	0	0	0	0	0	0	0	0	1	1	1	0	0	1	1	1	0	0	0	0	0	1	1	1	1	0	0	0	0	0	0	0	0	0	0	0	0	0	0	0	1	1	1	0	0	0	1	0	0	1	1	1	0	1	0	0	1	1	1	1	1	0	0	0	0	0	0	0	0	0	0	0	0	0	0	0	1	1	1	0	0	0	0	0	0	1	1	1	0	1	0	1	1	1	1	1	1	0	1	0	0	1	1	1	1	1	0	0	0	0	0	0	0	0	0	0	0	0	0	0	1	1	1	1	0	0	1	0	1	1	1	1	1	0	0	0	0	0	0	0	0	0	0	1	0	0	0	1	0	1	1	0	0	0	0	0	0	0	0	0	0	1	1	1	0	1	1	1	1	1	0	0	1	0	0	1	1	1	0	0	0	0	0	0	1	1	1	0	0	0	0	0	0	0	0	0	0	0	0	1	0	0	1	1	1	0	0	1	0	1	0	1	1	1	0	0	1	0	0	0	1	1	1	0	0	0	1	0	0	1	1	1	0	0	0	15	15	15	0	15	15	15	15	15	15	15	15	15	0	15	15	27.5	27.5	27.5	27.5	27.5	27.5	27.5	27.5	0	27.5	0	15	15	15	27.5	15	27.5	15	15	0	27.5	15	0	15	15	15	0	27.5	15	15	15	15	15	15	15	15	15	15	15	15	15	15	15	15	15	5405000	0	0	0	101870	104920	123670	0	107920	110490	119730	106900	107000	112420	100750	103380	112740	0	93375	107170	44906	53819	105560	105670	61465	8839.3	101220	99625	0	111170	0	96934	71543	108680	99401	112400	22793	55229	106350	0	90455	105600	0	98773	104920	111720	0	141680	120640	104030	137640	100930	102310	137760	132220	116740	126560	107030	109620	102000	72990	95546	101620	90866	115390	47			+	19	3261;7086	False;True	3436;7509	157511;157512;157513;157514;157515;157516;157517;157518;157519;157520;157521;157522;157523;348152;348153;348154;348155;348156;348157;348158;348159;348160;348161;348162;348163;348164;348165;348166;348167;348168;348169;348170;348171;348172;348173;348174;348175;348176;348177;348178;348179;348180;348181;348182;348183;348184;348185;348186;348187;348188;348189;348190;348191;348192;348193;348194;348195;348196;348197;348198;348199;348200;348201;348202;348203;348204;348205;348206;348207;348208;348209	93826;93827;93828;93829;93830;93831;93832;204889;204890;204891;204892;204893;204894;204895;204896;204897;204898;204899;204900;204901;204902;204903;204904;204905;204906;204907;204908;204909;204910;204911;204912;204913;204914;204915;204916;204917;204918;204919;204920;204921;204922;204923;204924;204925;204926;204927;204928;204929;204930;204931;204932;204933;204934;204935	93826;204922			-1	CON__ENSEMBL:ENSBTAP00000038329
O43790;Q14533;P78385;CON__O43790;CON__Q6NT21;CON__P78385;CON__Q14533;A6NCN2	O43790;Q14533;P78385;CON__O43790;CON__Q6NT21;CON__P78385;CON__Q14533;A6NCN2	2;2;2;2;2;2;2;1	1;1;1;1;1;1;1;1	1;1;1;1;1;1;1;1	Keratin, type II cuticular Hb6;Keratin, type II cuticular Hb1;Keratin, type II cuticular Hb3;Putative keratin-87 protein	KRT86;KRT81;KRT83;KRT87P	sp|O43790|KRT86_HUMAN Keratin, type II cuticular Hb6 OS=Homo sapiens OX=9606 GN=KRT86 PE=1 SV=1;sp|Q14533|KRT81_HUMAN Keratin, type II cuticular Hb1 OS=Homo sapiens OX=9606 GN=KRT81 PE=1 SV=3;sp|P78385|KRT83_HUMAN Keratin, type II cuticular Hb3 OS=Homo sap	8	2	1	1	1	1	1	1	1	1	1	1	1	1	1	1	1	1	1	1	1	1	1	1	2	1	1	1	1	1	1	1	1	0	1	1	1	1	1	1	1	1	1	1	1	1	1	1	1	0	1	1	1	1	1	1	1	1	1	1	1	1	1	1	1	1	1	1	0	0	0	0	0	0	0	0	0	0	0	0	0	0	0	0	0	0	0	0	1	0	0	0	0	0	0	0	0	0	0	0	0	0	0	0	0	0	0	0	0	0	0	0	0	0	0	0	0	0	0	0	0	0	0	0	0	0	0	0	0	0	0	0	0	0	0	0	0	0	0	0	0	0	0	0	0	0	0	0	0	0	0	0	1	0	0	0	0	0	0	0	0	0	0	0	0	0	0	0	0	0	0	0	0	0	0	0	0	0	0	0	0	0	0	0	0	0	0	0	0	0	0	0	0	0	0	0	5.6	4.1	4.1	53.5	486	486;505;493;486;493;493;505;255	0	3.0398	By matching	By matching	By matching	By matching	By matching	By matching	By matching	By matching	By matching	By matching	By matching	By matching	By matching	By matching	By matching	By matching	By matching	By matching	By matching	By matching	By MS/MS	By matching	By matching	By matching	By matching	By matching	By matching	By matching	By matching		By matching	By matching	By matching	By matching	By matching	By matching	By matching	By matching	By matching	By matching	By matching	By matching	By matching	By matching	By matching		By matching	By matching	By matching	By matching	By matching	By matching	By matching	By matching	By matching	By matching	By matching	By matching	By matching	By matching	By matching	By matching	By matching	By matching	0	0	0	0	0	0	0	0	0	0	0	0	0	0	0	0	0	0	0	0	0	0	0	0	0	0	0	0	0	0	0	0	0	0	0	0	0	0	0	0	0	0	0	0	0	0	0	0	0	0	0	0	0	0	0	0	0	0	0	0	0	0	0	0	0	0	0	0	0	0	0	0	0	0	0	0	0	0	0	0	0	0	0	0	0	0	0	0	0	0	0	0	0	0	0	0	0	0	0	0	0	0	0	0	0	0	0	0	0	0	0	0	0	0	0	0	0	0	0	0	0	0	0	0	0	0	0	0	0	0	0	0	0	0	0	0	0	0	0	0	0	0	0	0	0	0	0	0	0	0	0	0	0	0	0	0	0	0	0	0	0	0	0	0	0	0	0	0	0	0	0	0	0	0	0	0	0	0	0	0	0	0	0	0	0	0	0	0	39.893	0	0	0	0	0	0	0	0	0	0	0	0	0	0	0	0	0	0	0	0	0	0	0	0	0	0	0	0	0	0	0	0	0	0	0	0	0	0	0	0	0	0	0	0	0	0	0	0	0	0	0	0	0	0	0	0	0	0	0	0	0	0	0	0	0	0	0	0	0	0	0	0	0	0	0	0	0	0	0	0	0	0	0	0	0	0	0	0	0	0	0	0	0	0	0	0	0	0	0	0	0	0	0	0	0	0	0	0	0	0	0	0	0	0	0	0	0	0	0	0	0	0	0	0	0	0	0	0	0	0	0	0	0	0	0	0	0	0	0	0	0	0	0	0	0	0	0	0	0	0	0	0	0	0	0	0	0	0	0	0	0	0	0	0	0	0	0	0	0	0	0	0	0	0	0	0	0	0	0	0	0	0	0	0	0	0	0	0	0	0	0	0	0	0	0	0	0	0	0	0	0	0	0	0	0	0	0	0	0	0	0	0	0	0	0	0	0	0	0	0	0	0	0	0	0	0	0	0	0	0	0	0	0	0	0	0	0	0	0	0	0	0	0	0	0	0	0	0	0	0	0	0	0	0	0	0	0	0	0	0	0	0	0	0	0	0	0	0	0	0	0	0	0	0	0	0	0	0	0	0	0	0	0	0	0	0	0	0	0	0	0	0	0	0	0	0	0	0	0	0	0	0	0	0	0	0	0	0	0	0	0	0	0	0	0	0	0	0	0	0	0	0	0	0	0	0	0	0	0	0	0	0	0	0	0	0	0	0	0	0	0	0	0	0	0	0	0	0	0	0	0	0	0	0	0	0	0	0	0	0	0	0	0	0	0	0	0	0	0	0	0	0	0	0	0	0	0	0	0	0	0	0	0	0	0	0	0		0	0	0	0	0	0	0	0	0	0	0	0	0	0	0	0	0	0	0	0	0	0	0	0	0	0	0	0	0	0	0	0	0	0	0	0	0	0	0	0	0	0	0	0	0	0	0	0	0	0	0	0	0	0	0	0	0	0	0	0	0	0	0	0	0	0	0	0	0	0	0	0	0	0	0	0	0	0	0	0	0	0	0	0	0	0	0	0	0	0	0	0	0	0	0	0	0	0	0	0	0	0	0	0	0	0	0	0	0	0	0	0	0	0	0	0	0	0	0	0	0	0	0	0	0	0	0	0	0	0	0	0	0	0	0	0	0	0	0	0	0	0	0	0	0	0	0	0	0	0	0	0	0	0	0	0	0	0	0	0	0	0	0	0	0	0	0	0	0	0	0	0	0	0	0	0	0	0	0	0	0	0	0	0	0	0	0	0	39.893	0	0	0	0	0	0	0	0	0	0	0	0	0	0	0	0	0	0	0	0	0	0	0	0	0	0	0	0	0	0	0	0	0	0	0	0	0	0	0	0	0	0	0	0	0	0	0	0	0	0	0	0	0	0	0	0	0	0	0	0	0	0	0	0	0	0	0	0	0	0	0	0	0	0	0	0	0	0	0	0	0	0	0	0	0	0	0	0	0	0	0	0	0	0	0	0	0	0	0	0	0	0	0	0	0	0	0	0	0	0	0	0	0	0	0	0	0	0	0	0	0	0	0	0	0	0	0	0	0	0	0	0	0	0	0	0	0	0	0	0	0	0	0	0	0	0	0	0	0	0	0	0	0	0	0	0	0	0	0	0	0	0	0	0	0	0	0	0	0	0	0	0	0	0	0	0	0	0	0	0	0	0	0	0	0	0	0	0	0	0	0	0	0	0	0	0	0	0	0	0	0	0	0	0	0	0	0	0	0	0	0	0	0	0	0	0	0	0	0	0	0	0	0	0	0	0	0	0	0	0	0	0	0	0	0	0	0	0	0	0	0	0	0	0	0	0	0	0	0	0	0	0	0	0	0	0	0	0	0	0	0	0	0	0	0	0	0	0	0	0	0	0	0	0	0	0	0	0	0	0	0	0	0	0	0	0	0	0	0	0	0	0	0	0	0	0	0	0	0	0	0	0	0	0	0	0	0	0	0	0	0	0	0	0	0	0	0	0	0	0	0	0	0	0	0	0	0	0	0	0	0	0	0	0	0	0	0	0	0	0	0	0	0	0	0	0	0	0	0	0	0	0	0	0	0	0	0	0	0	0	0	0	0	0	0	0	0	0	0	0	0	0	0	0	0	0	0	0	0	0	0	0	0	0	0	0	0	0	0	0	0	0	0	0	0	0	0	0	0	0	0	0	0	0	0	0	0	0	0	0	0	0	0	0	0	0	0	0	0	0	0	0	0	0	0	0	0	0	0	0	0	0	0	0	0	0	0	0	0	0	0	0	0	0	0	0	0	0	0	0	0	0	0	0	0	0	0	0	0	0	0	0	0	0	0	0	0	0	0	0	0	0	0	0	0	0	0	0	0	0	0	0	0	0	0	0	0	0	0	0	0	0	0	0	0	0	0	0	0	0	0	0	0	0	0	0	0	0	0	0	0	0	0	0	0	0	0	0	0	0	0	0	0	0	0	0	0	0	0	0	0	0	0	0	0	0	0	0	0	0	0	0	0	0	0	0	0	0	0	0	0	0	0	0	0	0	0	0	0	0	0	0	0	0	0	0	0	0	0	0	0	0	0	0	0	1	0	0	0	0	0	0	0	0	0	0	0	0	0	0	0	0	0	0	0	0	0	0	0	0	0	0	0	0	0	0	0	0	0	0	0	0	0	0	0	0	0	0	0	0	0	0	0	0	0	0	0	0	0	0	0	0	0	0	0	0	0	0	0	0	0	0	0	0	0	0	0	0	0	0	0	0	0	0	0	0	0	0	0	0	0	0	0	0	0	0	0	0	0	0	0	0	0	0	0	0	0	0	0	0	0	0	0	0	0	0	0	0	0	0	0	0	0	0	0	0	0	0	0	0	0	0	0	0	0	0	0	0	0	0	0	0	0	0	0	0	0	0	0	0	0	0	0	0	0	0	0	0	0	0	0	0	0	0	0	0	0	0	0	0	0	0	0	0	0	0	0	0	0	0	0	0	0	0	0	0	0	0	0	0	0	0	0	0	0	0	0	0	0	0	0	0	0	0	0	0	0	0	0	0	0	0	0	0	0	0	0	0	0	0	0	0	0	0	0	0	0	0	0	0	0	0	0	0	0	0	0	0	0	0	0	0	0	0	0	0	0	0	0	0	0	0	0	0	0	0	0	0	0	0	0	0	0	0	0	0	0	0	0	0	0	0	0	0	0	0	0	0	0	0	0	0	0	0	0	0	0	0	0	0	0	0	0	0	0	0	0	0	0	0	0	0	0	0	0	0	0	0	0	0	0	0	0	0	0	0	0	0	0	0	0	0	0	0	0	0	0	0	0	0	0	0	0	0	0	0	0	0	0	0	0	0	0	0	0	0	0	0	0	0	0	0	0	0	0	0	0	0	0	0	0	0	0	0	0	0	0	0	0	0	0	0	0	0	0	0	0	0	0	0	0	0	0	0	0	0	0	0	0	0	0	0	0	1.4	1.4	1.4	1.4	1.4	1.4	1.4	1.4	1.4	1.4	1.4	1.4	1.4	1.4	1.4	1.4	1.4	1.4	1.4	1.4	5.6	1.4	1.4	1.4	1.4	1.4	1.4	1.4	1.4	0	1.4	1.4	1.4	1.4	1.4	1.4	1.4	1.4	1.4	1.4	1.4	1.4	1.4	1.4	1.4	0	1.4	1.4	1.4	1.4	1.4	1.4	1.4	1.4	1.4	1.4	1.4	1.4	1.4	1.4	1.4	1.4	1.4	1.4	10154	0	0	0	0	0	0	0	0	0	0	0	0	0	0	0	0	0	0	0	0	10154	0	0	0	0	0	0	0	0	0	0	0	0	0	0	0	0	0	0	0	0	0	0	0	0	0	0	0	0	0	0	0	0	0	0	0	0	0	0	0	0	0	0	0	1			+	20	3667;6451	False;True	3869;6838	177948;177949;177950;177951;177952;177953;177954;177955;177956;177957;177958;177959;177960;177961;177962;177963;177964;177965;177966;177967;177968;177969;177970;177971;177972;177973;177974;177975;177976;177977;177978;177979;177980;177981;177982;177983;177984;177985;177986;177987;177988;177989;177990;177991;177992;177993;177994;177995;177996;177997;177998;177999;178000;178001;178002;178003;178004;178005;178006;178007;178008;178009;317030	105655;105656;105657;105658;105659;105660;105661;105662;105663;105664;105665;105666;105667;105668;105669;105670;105671;105672;105673;105674;105675;105676;105677;105678;105679;105680;105681;105682;105683;105684;105685;105686;105687;105688;105689;105690;105691;105692;105693;105694;105695;105696;105697;105698;105699;105700;105701;105702;105703;105704;105705;105706;105707;105708;105709;105710;105711;105712;105713;187095	105671;187095			-1;-1;-1;-1;-1;-1;-1;-1	O43790	Q14533	P78385	CON__O43790	CON__Q6NT21	CON__P78385	CON__Q14533	A6NCN2
CON__P00761	CON__P00761	4	4	4				1	4	4	4	3	3	3	3	4	3	4	3	3	3	3	4	3	3	3	3	4	4	4	4	4	4	4	4	4	4	4	4	4	1	4	4	4	4	4	4	4	4	4	4	4	4	4	4	4	1	4	4	4	4	4	4	4	4	4	4	4	4	4	4	4	4	4	4	3	3	3	3	4	3	4	3	3	3	3	4	3	3	3	3	4	4	4	4	4	4	4	4	4	4	4	4	4	1	4	4	4	4	4	4	4	4	4	4	4	4	4	4	4	1	4	4	4	4	4	4	4	4	4	4	4	4	4	4	4	4	4	4	3	3	3	3	4	3	4	3	3	3	3	4	3	3	3	3	4	4	4	4	4	4	4	4	4	4	4	4	4	1	4	4	4	4	4	4	4	4	4	4	4	4	4	4	4	1	4	4	4	4	4	4	4	4	4	4	4	4	4	4	4	4	4	4	25.1	25.1	25.1	24.409	231	231	0	323.31	By MS/MS	By MS/MS	By MS/MS	By MS/MS	By MS/MS	By MS/MS	By MS/MS	By MS/MS	By MS/MS	By MS/MS	By MS/MS	By MS/MS	By MS/MS	By MS/MS	By MS/MS	By MS/MS	By MS/MS	By MS/MS	By MS/MS	By MS/MS	By MS/MS	By MS/MS	By MS/MS	By MS/MS	By MS/MS	By MS/MS	By MS/MS	By MS/MS	By MS/MS	By MS/MS	By MS/MS	By MS/MS	By MS/MS	By MS/MS	By MS/MS	By MS/MS	By MS/MS	By MS/MS	By MS/MS	By MS/MS	By MS/MS	By MS/MS	By MS/MS	By MS/MS	By MS/MS	By MS/MS	By MS/MS	By MS/MS	By MS/MS	By MS/MS	By MS/MS	By MS/MS	By MS/MS	By MS/MS	By MS/MS	By MS/MS	By MS/MS	By MS/MS	By MS/MS	By MS/MS	By MS/MS	By MS/MS	By MS/MS	By MS/MS	11164	7955.4	6825.9	8263.7	758.65	3981.8	8534.8	9371.6	158260	9498.2	11070	10373	14260	12081	24651	16390	21456	165460	11919	8028.2	9628.1	9171.2	9516.5	20694	13728	12891	127690	10464	7197.6	11203	10459	11142	22714	14712	16553	180360	9623.1	8476	8988.1	10184	11929	25156	14548	18397	144950	6073.6	6931.4	8925	7620.1	4553	27589	12381	14995	132730	9710.6	8219.1	10080	10480	9890.4	32173	16759	22371	140750	100.86	7479	8191.8	11802	12786	30278	16912	23459	130770	13377	7404	7389.5	8056.1	11280	15574	12086	13397	134370	6209.8	3632.2	4602.4	5486.3	7049.2	21071	3487.9	8078.4	90253	6496.3	2990.8	4545	3960.3	16119	11294	3341.7	8764.7	97677	12258	10519	8823.9	7699.7	15122	38087	13320	14190	166840	8575.3	9291.9	13086	13202	10292	36860	14546	31860	195790	8373.6	10094	12759	14477	17589	38323	22636	28347	224660	10855	9455.1	8710	11996	9904.2	20078	5670.3	12732	177570	5531	4900.3	5069.3	5153	7779.2	22706	8124.7	11411	110250	23581	71214	34449	12288	5100.7	44674	3633.9	37324	85153	9707.7	33865	12437	7988.1	8575.6	17215	1884.6	16680	123070	6647.9	35898	10240	6199.7	5850.7	8804.8	1230.9	13841	154950	26109	42111	8803.5	2993.2	5672.6	5951.8	874.16	9697	156400	30255	47125	7768.5	2295	2028.1	6254.5	932.48	8274.4	155210	3271	27038	5021.9	1838.9	1766.7	4424.7	528.79	7359.3	149550	1385.4	26105	4427.1	1338.1	937.1	3425	524.86	6784.3	109710	15933	59427	8076.8	3199.9	2890.1	14978	1708.4	12688	138490	12542	32726	18820	14654	8836.2	33089	3278.7	31570	77534	21533	44746	28983	19915	10433	24281	1717.8	10905	123360	27877	41115	30833	2702.5	12376	53313	4214.3	38026	128000	17974	36111	29310	17781	11617	40063	3591.5	32475	94080	19552	41780	25217	20300	12417	41248	3817.2	27763	144200	126.74	233.07	495.54	222.18	61.643	174.29	31.898	179.79	665.9	10379	40169	27130	14581	12471	44312	3342.9	27191	106480	13785	52866	39260	13527	11632	31522	2478.5	19668	91268	10673	53793	16563	20522	20239	64739	4020.4	18171	105250	14710	38256	27246	15130	4955.1	43346	3057.9	31067	103050	20661	37859	27524	16924	16091	40427	3121.6	36427	127830	10883	25722	17397	12735	9084.2	35924	2962	25810	91262	3936.6	28074	18711	10378	11881	28397	2575.4	24261	110880	20501	32314	26745	15156	15514	37389	3738.4	40592	106140	15319	42003	27522	16591	16001	39906	3425.2	31326	108310	8947.4	24997	12489	9689.7	8886.6	21578	1910.3	16260	143680	17719	17998	9422.7	16395	16849	28900	26936	36898	157020	10586	9365.4	10876	13650	13279	23040	11562	19673	82969	1146.3	13163	15880	18008	16076	33307	21162	49319	110440	12025	10119	10994	12345	12549	19865	10277	18494	77775	13820	16528	16775	14142	15357	41770	41754	16720	93101	206.22	321.29	645.35	207.49	241.42	542.15	510.7	314.74	980.47	13371	11659	14826	17672	22791	52229	32661	21172	81673	7373.1	14506	16832	17863	6371.4	15753	22128	14556	94956	9198.1	8719.2	11031	22074	38060	98119	65335	59452	77180	12230	14995	21653	36611	49863	129210	18932	79814	85521	13022	15270	36718	40055	37671	78922	44518	54059	74033	9742.4	8919.8	8368.5	9984.7	9781.2	13626	13793	18598	100790	22880	40537	49387	45141	47207	75398	45655	62354	82931	19983	28673	29038	25243	30183	58717	26023	43309	77106	14991	26055	20492	14319	16734	31888	25644	28681	50293	17395	29224	41113	45568	33121	99074	37212	65499	56952	11346	13063	20728	22620	13172	55658	26601	31623	62596	14780	9339.9	11297	15300	13383	23555	21756	27011	130280	9707.7	5681.7	7991.6	8674.5	10435	16805	12591	21077	94751	7801.5	6380.8	8452.1	16953	17454	16569	12570	18687	86780	9044.2	8769.5	10370	11040	12742	22316	17628	19846	112560	215.91	115.22	908.72	9887.5	10588	16089	20807	28329	143910	13958	7340	8503.4	8942.4	9674.8	9735.2	17368	13695	106530	14157	16446	16824	17619	18234	26257	21960	28496	134070		11164	7955.4	6825.9	8263.7	758.65	3981.8	8534.8	9371.6	158260	9498.2	11070	10373	14260	12081	24651	16390	21456	165460	11919	8028.2	9628.1	9171.2	9516.5	20694	13728	12891	127690	10464	7197.6	11203	10459	11142	22714	14712	16553	180360	9623.1	8476	8988.1	10184	11929	25156	14548	18397	144950	6073.6	6931.4	8925	7620.1	4553	27589	12381	14995	132730	9710.6	8219.1	10080	10480	9890.4	32173	16759	22371	140750	100.86	7479	8191.8	11802	12786	30278	16912	23459	130770	13377	7404	7389.5	8056.1	11280	15574	12086	13397	134370	6209.8	3632.2	4602.4	5486.3	7049.2	21071	3487.9	8078.4	90253	6496.3	2990.8	4545	3960.3	16119	11294	3341.7	8764.7	97677	12258	10519	8823.9	7699.7	15122	38087	13320	14190	166840	8575.3	9291.9	13086	13202	10292	36860	14546	31860	195790	8373.6	10094	12759	14477	17589	38323	22636	28347	224660	10855	9455.1	8710	11996	9904.2	20078	5670.3	12732	177570	5531	4900.3	5069.3	5153	7779.2	22706	8124.7	11411	110250	23581	71214	34449	12288	5100.7	44674	3633.9	37324	85153	9707.7	33865	12437	7988.1	8575.6	17215	1884.6	16680	123070	6647.9	35898	10240	6199.7	5850.7	8804.8	1230.9	13841	154950	26109	42111	8803.5	2993.2	5672.6	5951.8	874.16	9697	156400	30255	47125	7768.5	2295	2028.1	6254.5	932.48	8274.4	155210	3271	27038	5021.9	1838.9	1766.7	4424.7	528.79	7359.3	149550	1385.4	26105	4427.1	1338.1	937.1	3425	524.86	6784.3	109710	15933	59427	8076.8	3199.9	2890.1	14978	1708.4	12688	138490	12542	32726	18820	14654	8836.2	33089	3278.7	31570	77534	21533	44746	28983	19915	10433	24281	1717.8	10905	123360	27877	41115	30833	2702.5	12376	53313	4214.3	38026	128000	17974	36111	29310	17781	11617	40063	3591.5	32475	94080	19552	41780	25217	20300	12417	41248	3817.2	27763	144200	126.74	233.07	495.54	222.18	61.643	174.29	31.898	179.79	665.9	10379	40169	27130	14581	12471	44312	3342.9	27191	106480	13785	52866	39260	13527	11632	31522	2478.5	19668	91268	10673	53793	16563	20522	20239	64739	4020.4	18171	105250	14710	38256	27246	15130	4955.1	43346	3057.9	31067	103050	20661	37859	27524	16924	16091	40427	3121.6	36427	127830	10883	25722	17397	12735	9084.2	35924	2962	25810	91262	3936.6	28074	18711	10378	11881	28397	2575.4	24261	110880	20501	32314	26745	15156	15514	37389	3738.4	40592	106140	15319	42003	27522	16591	16001	39906	3425.2	31326	108310	8947.4	24997	12489	9689.7	8886.6	21578	1910.3	16260	143680	17719	17998	9422.7	16395	16849	28900	26936	36898	157020	10586	9365.4	10876	13650	13279	23040	11562	19673	82969	1146.3	13163	15880	18008	16076	33307	21162	49319	110440	12025	10119	10994	12345	12549	19865	10277	18494	77775	13820	16528	16775	14142	15357	41770	41754	16720	93101	206.22	321.29	645.35	207.49	241.42	542.15	510.7	314.74	980.47	13371	11659	14826	17672	22791	52229	32661	21172	81673	7373.1	14506	16832	17863	6371.4	15753	22128	14556	94956	9198.1	8719.2	11031	22074	38060	98119	65335	59452	77180	12230	14995	21653	36611	49863	129210	18932	79814	85521	13022	15270	36718	40055	37671	78922	44518	54059	74033	9742.4	8919.8	8368.5	9984.7	9781.2	13626	13793	18598	100790	22880	40537	49387	45141	47207	75398	45655	62354	82931	19983	28673	29038	25243	30183	58717	26023	43309	77106	14991	26055	20492	14319	16734	31888	25644	28681	50293	17395	29224	41113	45568	33121	99074	37212	65499	56952	11346	13063	20728	22620	13172	55658	26601	31623	62596	14780	9339.9	11297	15300	13383	23555	21756	27011	130280	9707.7	5681.7	7991.6	8674.5	10435	16805	12591	21077	94751	7801.5	6380.8	8452.1	16953	17454	16569	12570	18687	86780	9044.2	8769.5	10370	11040	12742	22316	17628	19846	112560	215.91	115.22	908.72	9887.5	10588	16089	20807	28329	143910	13958	7340	8503.4	8942.4	9674.8	9735.2	17368	13695	106530	14157	16446	16824	17619	18234	26257	21960	28496	134070	2	2	3	2	2	2	2	4	4	2	2	3	3	3	3	2	5	5	2	2	2	2	2	3	2	3	4	2	2	4	3	2	3	4	5	5	5	2	5	2	4	5	6	6	7	4	3	4	5	5	5	6	5	6	3	3	4	3	3	5	5	6	6	2	2	2	3	3	2	3	4	5	2	2	3	2	2	2	2	4	4	2	2	3	2	2	2	2	4	4	3	2	2	3	3	2	3	5	5	2	2	4	3	5	4	6	8	9	2	2	2	2	2	3	5	3	5	2	3	2	2	2	2	3	4	4	2	2	2	3	2	3	2	4	4	3	2	3	2	3	4	3	4	5	8	9	7	5	5	7	5	8	9	4	7	7	5	7	8	8	9	11	3	7	4	5	5	6	6	9	10	6	6	4	4	4	5	5	8	8	7	8	6	4	4	6	5	8	11	4	7	4	4	3	4	6	7	9	3	7	3	4	3	4	5	10	10	6	8	5	3	4	4	5	7	8	8	8	6	8	5	8	6	8	10	6	6	6	5	5	6	5	6	6	8	9	8	4	8	7	8	11	11	6	5	7	7	6	7	5	9	9	7	9	9	8	6	9	7	9	10	1	1	1	1	1	1	1	1	1	5	8	7	5	6	9	6	9	10	7	8	7	6	6	9	6	10	10	5	8	6	6	10	8	5	8	9	6	9	7	6	4	7	7	9	9	8	9	7	7	8	9	5	10	10	7	8	7	6	7	7	5	7	8	5	8	7	8	6	8	7	8	9	6	7	5	6	6	8	6	9	9	5	7	6	6	6	6	6	9	9	4	6	7	6	5	6	6	9	10	3	6	5	4	6	7	7	7	9	6	5	7	8	6	8	8	7	9	3	6	4	6	5	7	5	7	8	4	5	5	4	5	5	6	8	9	3	5	5	6	6	5	7	6	8	1	1	1	1	1	1	1	1	1	5	3	5	6	6	6	7	6	8	4	4	5	6	3	6	5	7	8	5	5	5	3	5	6	7	6	7	5	4	5	6	6	8	6	7	8	4	6	7	7	7	8	7	8	8	4	5	6	5	5	5	6	7	7	4	4	5	7	7	8	7	7	7	4	9	7	7	6	7	6	9	10	4	6	6	6	6	6	6	6	6	5	8	8	7	8	8	8	8	8	5	6	6	5	6	6	5	7	7	4	4	3	2	2	5	6	6	8	5	3	5	4	3	6	6	8	8	3	2	3	5	5	3	7	7	9	2	4	3	4	6	4	5	8	9	2	2	3	2	4	5	5	7	8	5	4	2	4	5	4	6	8	9	2	5	2	5	4	6	7	7	9	16.5	16.5	16.5	16.5	25.1	16.5	25.1	16.5	16.5	16.5	16.5	25.1	16.5	16.5	16.5	16.5	25.1	25.1	25.1	25.1	25.1	25.1	25.1	25.1	25.1	25.1	25.1	25.1	25.1	3.5	25.1	25.1	25.1	25.1	25.1	25.1	25.1	25.1	25.1	25.1	25.1	25.1	25.1	25.1	25.1	3.5	25.1	25.1	25.1	25.1	25.1	25.1	25.1	25.1	25.1	25.1	25.1	25.1	25.1	25.1	25.1	25.1	25.1	25.1	1668200000	13257000	16978000	17089000	15780000	18148000	17088000	18302000	17353000	15142000	15538000	14517000	17699000	15320000	16109000	13550000	15867000	39257000	24939000	21197000	24755000	20530000	14166000	17098000	27257000	34527000	28446000	29596000	34235000	30233000	137040	30716000	32709000	31548000	32011000	30273000	33349000	20055000	31500000	34955000	25878000	22908000	25227000	25809000	25248000	29567000	175680	35166000	24352000	45187000	42039000	57007000	21785000	49496000	51120000	48218000	58532000	45565000	22903000	22406000	25768000	20265000	17049000	20645000	24619000	490			+	21	5521;6631;7328;11355	True;True;True;True	5837;5838;7032;7759;12110	270856;270857;270858;270859;270860;270861;270862;270863;270864;270865;270866;270867;270868;270869;270870;270871;270872;270873;270874;270875;270876;270877;270878;270879;270880;270881;270882;270883;270884;270885;270886;270887;270888;270889;270890;270891;270892;270893;270894;270895;270896;270897;270898;270899;270900;270901;270902;270903;270904;270905;270906;270907;270908;270909;270910;270911;270912;270913;270914;270915;270916;270917;270918;270919;270920;270921;270922;270923;270924;270925;270926;270927;270928;270929;270930;270931;270932;270933;270934;270935;270936;270937;270938;270939;270940;270941;270942;270943;270944;270945;270946;270947;270948;270949;270950;270951;270952;270953;270954;270955;270956;270957;270958;270959;270960;270961;270962;270963;270964;270965;270966;270967;270968;270969;270970;270971;270972;270973;270974;270975;270976;270977;270978;270979;270980;270981;270982;270983;270984;270985;270986;270987;270988;270989;270990;270991;270992;270993;325872;325873;325874;325875;325876;325877;325878;325879;325880;325881;325882;325883;325884;325885;325886;325887;325888;325889;325890;325891;325892;325893;325894;325895;325896;325897;325898;325899;325900;325901;325902;325903;325904;325905;325906;325907;325908;325909;325910;325911;325912;325913;325914;325915;325916;325917;325918;325919;325920;325921;325922;325923;325924;325925;325926;325927;325928;325929;325930;325931;325932;325933;325934;325935;325936;325937;325938;325939;325940;325941;325942;325943;325944;325945;325946;325947;325948;325949;325950;325951;325952;325953;325954;325955;325956;325957;325958;325959;325960;325961;325962;325963;325964;325965;325966;325967;325968;325969;325970;325971;325972;325973;325974;325975;325976;325977;325978;325979;325980;325981;325982;325983;325984;325985;325986;325987;325988;325989;325990;325991;325992;325993;325994;325995;325996;325997;325998;325999;326000;326001;326002;326003;326004;326005;326006;326007;326008;326009;326010;326011;326012;326013;326014;326015;326016;326017;326018;326019;326020;326021;326022;326023;326024;326025;326026;326027;326028;326029;326030;326031;326032;326033;326034;326035;326036;326037;326038;326039;326040;326041;326042;326043;326044;360037;360038;360039;360040;360041;360042;360043;360044;360045;360046;360047;360048;360049;360050;360051;360052;360053;360054;360055;360056;360057;360058;360059;360060;360061;360062;360063;360064;360065;360066;360067;360068;360069;360070;360071;360072;360073;360074;360075;360076;360077;360078;360079;360080;360081;360082;360083;360084;360085;360086;360087;360088;360089;360090;360091;360092;360093;360094;360095;360096;360097;360098;360099;360100;360101;360102;360103;360104;360105;360106;360107;360108;360109;360110;360111;360112;360113;360114;360115;360116;360117;360118;360119;360120;360121;360122;360123;360124;360125;360126;360127;360128;360129;360130;360131;360132;360133;360134;360135;360136;360137;360138;360139;360140;360141;360142;360143;360144;360145;360146;360147;360148;360149;360150;360151;360152;360153;360154;360155;360156;360157;360158;360159;555490;555491;555492;555493;555494;555495;555496;555497;555498;555499;555500;555501;555502;555503;555504;555505;555506;555507;555508;555509;555510;555511;555512;555513;555514;555515;555516;555517;555518;555519;555520;555521;555522;555523;555524;555525;555526;555527;555528;555529;555530;555531;555532;555533;555534;555535;555536;555537;555538;555539;555540;555541;555542;555543;555544;555545;555546;555547;555548;555549;555550;555551;555552;555553;555554;555555;555556;555557;555558;555559;555560;555561;555562;555563;555564;555565;555566;555567;555568;555569;555570;555571;555572;555573;555574;555575;555576;555577;555578;555579;555580;555581;555582;555583;555584;555585;555586;555587;555588;555589;555590;555591;555592;555593;555594;555595;555596;555597;555598;555599;555600;555601;555602;555603;555604;555605;555606;555607;555608;555609;555610;555611;555612;555613;555614;555615;555616;555617;555618;555619;555620	162211;162212;162213;162214;162215;162216;162217;162218;162219;162220;162221;162222;162223;162224;162225;162226;162227;162228;162229;162230;162231;162232;162233;162234;162235;162236;162237;162238;162239;162240;162241;162242;162243;162244;162245;162246;162247;162248;162249;162250;162251;162252;162253;162254;162255;162256;162257;162258;162259;162260;162261;162262;162263;162264;162265;162266;162267;162268;162269;162270;162271;162272;162273;162274;162275;162276;162277;162278;162279;162280;162281;162282;162283;162284;162285;162286;162287;162288;162289;162290;162291;162292;162293;162294;162295;162296;162297;162298;162299;162300;162301;162302;162303;162304;162305;162306;162307;162308;162309;162310;162311;162312;162313;162314;162315;162316;162317;162318;162319;162320;162321;162322;162323;162324;162325;162326;162327;162328;162329;162330;162331;162332;162333;162334;162335;162336;162337;191875;191876;191877;191878;191879;191880;191881;191882;191883;191884;191885;191886;191887;191888;191889;191890;191891;191892;191893;191894;191895;191896;191897;191898;191899;191900;191901;191902;191903;191904;191905;191906;191907;191908;191909;191910;191911;191912;191913;191914;191915;191916;191917;191918;191919;191920;191921;191922;191923;191924;191925;191926;191927;191928;191929;191930;191931;191932;191933;191934;191935;191936;191937;191938;191939;191940;191941;191942;191943;191944;191945;191946;191947;191948;191949;191950;191951;191952;191953;191954;191955;191956;191957;191958;191959;191960;191961;191962;191963;191964;191965;191966;191967;191968;191969;191970;191971;191972;191973;191974;191975;191976;191977;191978;191979;191980;191981;191982;191983;191984;191985;191986;191987;191988;191989;191990;191991;191992;191993;191994;191995;191996;191997;191998;191999;192000;192001;192002;192003;192004;192005;192006;192007;192008;192009;192010;192011;192012;192013;192014;192015;192016;192017;192018;192019;192020;192021;192022;192023;192024;192025;192026;192027;192028;192029;192030;192031;192032;192033;192034;192035;192036;192037;192038;192039;192040;211594;211595;211596;211597;211598;211599;211600;211601;211602;211603;211604;211605;211606;211607;211608;211609;211610;211611;211612;211613;211614;211615;211616;211617;211618;211619;211620;211621;211622;211623;211624;211625;211626;211627;211628;211629;211630;211631;211632;211633;211634;211635;211636;211637;211638;211639;211640;211641;211642;211643;211644;211645;211646;211647;211648;211649;211650;211651;211652;211653;211654;211655;211656;211657;211658;211659;211660;211661;211662;211663;211664;211665;211666;211667;325282;325283;325284;325285;325286;325287;325288;325289;325290;325291;325292;325293;325294;325295;325296;325297;325298;325299;325300;325301;325302;325303;325304;325305;325306;325307;325308;325309;325310;325311;325312;325313;325314;325315;325316;325317;325318;325319;325320;325321;325322;325323;325324;325325;325326;325327;325328;325329;325330;325331;325332;325333;325334;325335;325336;325337;325338;325339;325340;325341;325342;325343;325344;325345;325346;325347;325348;325349;325350;325351;325352;325353;325354;325355;325356;325357;325358;325359;325360;325361;325362;325363;325364;325365;325366;325367;325368;325369;325370;325371;325372;325373;325374;325375;325376;325377;325378;325379;325380;325381;325382;325383;325384;325385;325386;325387;325388;325389;325390;325391;325392;325393;325394;325395;325396;325397;325398;325399;325400;325401;325402;325403;325404	162245;191911;211646;325371	3	94	-1	CON__P00761
CON__Q2KJ62;CON__P01044-1;P01042	CON__Q2KJ62;CON__P01044-1	8;8;1	1;1;0	1;1;0			;	3	8	1	1	6	5	5	6	6	6	6	3	6	6	5	5	6	3	5	7	5	5	4	6	6	4	5	5	5	3	3	4	5	0	4	4	5	5	6	4	5	6	7	4	5	5	6	3	5	0	7	7	6	4	5	7	4	5	2	4	3	5	6	5	6	6	5	5	1	0	0	1	1	1	1	0	1	1	0	1	1	1	1	1	1	1	1	1	1	0	1	1	1	1	1	1	1	0	1	1	1	1	1	0	0	1	1	1	1	1	1	0	1	0	1	1	1	1	1	1	1	1	0	0	0	1	1	1	1	1	1	1	1	0	0	1	1	1	1	0	1	1	0	1	1	1	1	1	1	1	1	1	1	0	1	1	1	1	1	1	1	0	1	1	1	1	1	0	0	1	1	1	1	1	1	0	1	0	1	1	1	1	1	1	1	1	0	0	0	1	1	1	1	1	1	1	11.8	1.9	1.9	68.964	621	621;621;644	0.00066401	2.3505	By matching	By matching	By matching	By matching	By MS/MS	By matching	By matching	By matching	By matching	By matching	By matching	By matching	By matching	By matching	By matching	By matching	By MS/MS	By matching	By matching	By MS/MS	By MS/MS	By matching	By matching	By matching	By matching	By matching	By matching	By matching	By matching		By matching	By matching	By matching	By matching	By matching	By matching	By matching	By matching	By MS/MS	By matching	By matching	By MS/MS	By MS/MS	By matching	By MS/MS		By matching	By MS/MS	By matching	By matching	By matching	By matching	By matching	By MS/MS	By matching	By matching	By matching	By matching	By matching	By matching	By matching	By matching	By matching	By matching	0	0	0	0	0	0	0	0	0	0	0	0	0	0	0	0	0	0	0	0	0	0	0	0	0	0	0	0	0	0	0	0	0	0	0	0	0	0	0	0	0	0	0	64.736	813.44	0	0	0	0	0	0	0	0	0	0	0	0	0	0	0	0	0	0	0	0	0	0	0	0	0	0	0	0	0	0	0	0	0	0	0	0	0	0	0	0	0	0	0	0	0	0	0	0	0	0	0	0	0	0	0	0	0	0	0	0	0	0	0	0	0	0	0	0	0	0	0	0	0	0	0	0	0	0	0	0	0	0	0	0	0	0	0	0	0	0	0	0	0	0	0	0	0	0	0	13.525	9.9702	0	0	13.813	23.307	0	6.6949	792.15	0	0	0	0	0	0	0	0	0	0	0	0	0	0	0	0	0	0	0	0	0	0	0	0	0	15.958	178.8	0	0	0	0	0	0	0	20.384	236.74	0	0	0	0	0	0	0	0	0	0	0	0	0	0	0	0	0	0	0	0	0	0	0	0	0	0	0	0	0	0	0	0	0	0	0	0	0	0	0	0	0	0	0	0	0	0	0	0	0	0	0	0	0	0	0	0	0	0	0	0	0	0	0	0	0	0	0	0	0	0	0	0	0	0	0	0	0	0	0	0	0	0	0	0	0	0	0	0	0	0	0	0	0	0	0	0	0	0	0	0	0	0	0	0	0	0	0	0	0	0	0	0	0	0	0	0	0	0	0	0	0	0	0	0	0	0	0	0	0	0	0	0	0	0	0	0	0	0	0	0	0	0	0	0	0	0	0	0	0	0	0	0	0	0	12.949	0	10.112	4.5569	0	14.811	62.881	915.49	0	0	0	0	0	0	0	0	0	0	0	0	0	0	0	0	0	0	0	0	0	0	0	0	0	13.806	500.24	0	0	0	10.386	0	0	0	82.041	769.31	0	0	0	0	0	0	0	0	0	0	0	0	0	0	0	0	0	302.65	0	0	0	0	0	0	0	0	0	0	0	0	0	0	0	0	0	0	0	0	9.5336	0	0	6.266	27.868	23.156	876.47	0	0	0	0	0	0	0	0	0	0	0	0	0	0	0	0	0	0	0	0	0	0	0	0	0	0	0	0	0	0	0	0	0	0	0	0	0	0	0	0	0	0	0	0	0	0	0	0	14.389	0	0	0	21.146	624.86	0	0	0	0	0	0	0	0	0	0	0	0	0	0	0	0	0	0	0	0	0	0	0	0	0	0	0	0	0	0	0	0	0	0	0	0	0	0	0	0	0	0	0	0	0	0	0	0	0	0	0	0	0	0	0	0	0	0	0	0	0	0	0	0	0	0	0	0	0	0	0	0	0	0	0	0	0	0	0	0	0	0	0	0	0	0	0	0	0	0		0	0	0	0	0	0	0	0	0	0	0	0	0	0	0	0	0	0	0	0	0	0	0	0	0	0	0	0	0	0	0	0	0	0	0	0	0	0	0	0	0	0	0	64.736	813.44	0	0	0	0	0	0	0	0	0	0	0	0	0	0	0	0	0	0	0	0	0	0	0	0	0	0	0	0	0	0	0	0	0	0	0	0	0	0	0	0	0	0	0	0	0	0	0	0	0	0	0	0	0	0	0	0	0	0	0	0	0	0	0	0	0	0	0	0	0	0	0	0	0	0	0	0	0	0	0	0	0	0	0	0	0	0	0	0	0	0	0	0	0	0	0	0	0	0	0	13.525	9.9702	0	0	13.813	23.307	0	6.6949	792.15	0	0	0	0	0	0	0	0	0	0	0	0	0	0	0	0	0	0	0	0	0	0	0	0	0	15.958	178.8	0	0	0	0	0	0	0	20.384	236.74	0	0	0	0	0	0	0	0	0	0	0	0	0	0	0	0	0	0	0	0	0	0	0	0	0	0	0	0	0	0	0	0	0	0	0	0	0	0	0	0	0	0	0	0	0	0	0	0	0	0	0	0	0	0	0	0	0	0	0	0	0	0	0	0	0	0	0	0	0	0	0	0	0	0	0	0	0	0	0	0	0	0	0	0	0	0	0	0	0	0	0	0	0	0	0	0	0	0	0	0	0	0	0	0	0	0	0	0	0	0	0	0	0	0	0	0	0	0	0	0	0	0	0	0	0	0	0	0	0	0	0	0	0	0	0	0	0	0	0	0	0	0	0	0	0	0	0	0	0	0	0	0	0	0	12.949	0	10.112	4.5569	0	14.811	62.881	915.49	0	0	0	0	0	0	0	0	0	0	0	0	0	0	0	0	0	0	0	0	0	0	0	0	0	13.806	500.24	0	0	0	10.386	0	0	0	82.041	769.31	0	0	0	0	0	0	0	0	0	0	0	0	0	0	0	0	0	302.65	0	0	0	0	0	0	0	0	0	0	0	0	0	0	0	0	0	0	0	0	9.5336	0	0	6.266	27.868	23.156	876.47	0	0	0	0	0	0	0	0	0	0	0	0	0	0	0	0	0	0	0	0	0	0	0	0	0	0	0	0	0	0	0	0	0	0	0	0	0	0	0	0	0	0	0	0	0	0	0	0	14.389	0	0	0	21.146	624.86	0	0	0	0	0	0	0	0	0	0	0	0	0	0	0	0	0	0	0	0	0	0	0	0	0	0	0	0	0	0	0	0	0	0	0	0	0	0	0	0	0	0	0	0	0	0	0	0	0	0	0	0	0	0	0	0	0	0	0	0	0	0	0	0	0	0	0	0	0	0	0	0	0	0	0	0	0	0	0	0	0	0	0	0	0	0	0	0	0	0	0	0	0	0	0	0	0	0	0	0	0	0	0	0	0	0	0	0	0	0	0	0	0	0	0	0	0	0	0	0	0	0	0	0	0	0	0	0	0	0	0	0	0	1	1	0	0	0	0	0	0	0	0	0	0	0	0	0	0	0	0	0	0	0	0	0	0	0	0	0	0	0	0	0	0	0	0	0	0	0	0	0	0	0	0	0	0	0	0	0	0	0	0	0	0	0	0	0	0	0	0	0	0	0	0	0	0	0	0	0	0	0	0	0	0	0	0	0	0	0	0	0	0	0	0	0	0	0	0	0	0	0	0	0	0	0	0	0	0	0	0	0	0	0	1	1	0	0	1	1	0	1	1	0	0	0	0	0	0	0	0	0	0	0	0	0	0	0	0	0	0	0	0	0	0	0	0	0	1	1	0	0	0	0	0	0	0	1	1	0	0	0	0	0	0	0	0	0	0	0	0	0	0	0	0	0	0	0	0	0	0	0	0	0	0	0	0	0	0	0	0	0	0	0	0	0	0	0	0	0	0	0	0	0	0	0	0	0	0	0	0	0	0	0	0	0	0	0	0	0	0	0	0	0	0	0	0	0	0	0	0	0	0	0	0	0	0	0	0	0	0	0	0	0	0	0	0	0	0	0	0	0	0	0	0	0	0	0	0	0	0	0	0	0	0	0	0	0	0	0	0	0	0	0	0	0	0	0	0	0	0	0	0	0	0	0	0	0	0	0	0	0	0	0	0	0	0	0	0	0	0	0	0	0	0	0	0	0	0	0	0	0	0	1	0	1	1	0	1	1	1	0	0	0	0	0	0	0	0	0	0	0	0	0	0	0	0	0	0	0	0	0	0	0	0	0	1	1	0	0	0	1	0	0	0	1	1	0	0	0	0	0	0	0	0	0	0	0	0	0	0	0	0	0	1	0	0	0	0	0	0	0	0	0	0	0	0	0	0	0	0	0	0	0	0	1	0	0	1	1	1	1	0	0	0	0	0	0	0	0	0	0	0	0	0	0	0	0	0	0	0	0	0	0	0	0	0	0	0	0	0	0	0	0	0	0	0	0	0	0	0	0	0	0	0	0	0	0	0	0	1	0	0	0	1	1	0	0	0	0	0	0	0	0	0	0	0	0	0	0	0	0	0	0	0	0	0	0	0	0	0	0	0	0	0	0	0	0	0	0	0	0	0	0	0	0	0	0	0	0	0	0	0	0	0	0	0	0	0	0	0	0	0	0	0	0	0	0	0	0	0	0	0	0	0	0	0	0	0	0	0	0	0	0	0	0	0	0	0	0	0	0	0	0	0	0	9.3	7.4	7.4	9	9.3	9.3	9.3	4.2	8.9	9.3	7.4	7.9	9.2	4.7	7.9	10.6	7.9	7.9	6.4	8.9	9	6	7.9	7.9	7.9	5	5.2	6.4	7.9	0	6.4	6.4	7.9	7.9	9.2	5.3	7.1	8.5	10.3	6.4	7.6	7.9	9.3	4.2	7.9	0	10.5	10.3	9	6.4	7.9	10.5	6.1	7.6	2.7	6	4.5	7.9	9.3	7.9	9.3	9.3	7.9	7.9	729590	2139.6	0	0	9324.4	12110	14450	12334	0	3766.5	7409.8	0	8983.5	12216	15424	10604	7337.3	18249	19874	15994	15753	22601	0	20995	27720	14486	7962.2	13082	20739	14567	0	15222	16041	12421	16800	16705	0	0	13134	16027	23310	10337	13240	15418	0	17481	0	18655	12763	17737	16285	13724	13893	12888	10120	0	0	0	16425	14252	18034	17189	9103.2	9217.3	15054	10			+	22	1205;4706;5826;7001;7645;9450;9787;10097	False;False;False;True;False;False;False;False	1263;4980;6186;7419;8111;8112;10072;10435;10772	57635;57636;57637;57638;57639;57640;57641;57642;57643;57644;57645;57646;57647;57648;57649;57650;57651;57652;57653;57654;57655;57656;57657;57658;57659;57660;57661;57662;57663;57664;57665;57666;57667;57668;57669;57670;57671;57672;57673;57674;57675;57676;57677;57678;57679;57680;57681;57682;57683;57684;57685;57686;57687;57688;57689;57690;57691;57692;57693;57694;57695;57696;57697;57698;57699;57700;57701;57702;57703;57704;57705;230028;230029;230030;230031;230032;230033;230034;230035;230036;285637;285638;285639;285640;285641;285642;285643;285644;285645;285646;285647;285648;344442;344443;344444;344445;344446;344447;344448;344449;344450;344451;344452;344453;344454;344455;344456;344457;344458;344459;344460;344461;344462;344463;344464;344465;344466;344467;344468;344469;344470;344471;344472;344473;344474;344475;344476;344477;344478;344479;344480;344481;344482;344483;344484;344485;344486;344487;344488;344489;344490;344491;344492;344493;344494;344495;376159;376160;376161;376162;376163;376164;376165;376166;376167;376168;376169;376170;376171;376172;376173;376174;376175;376176;376177;376178;376179;376180;376181;376182;376183;376184;376185;376186;376187;376188;376189;376190;376191;376192;376193;376194;376195;376196;376197;376198;376199;376200;376201;376202;376203;376204;376205;376206;376207;376208;376209;376210;376211;376212;376213;376214;376215;376216;376217;376218;376219;376220;376221;376222;376223;376224;376225;376226;376227;376228;462358;462359;462360;462361;462362;462363;462364;462365;462366;462367;462368;462369;462370;462371;462372;462373;462374;462375;462376;462377;462378;462379;462380;478760;478761;478762;478763;478764;478765;478766;478767;478768;478769;478770;478771;478772;478773;478774;478775;478776;478777;478778;478779;478780;478781;478782;478783;478784;478785;478786;478787;478788;478789;478790;478791;478792;478793;478794;478795;478796;478797;478798;478799;478800;478801;478802;478803;478804;478805;478806;478807;478808;478809;478810;478811;478812;478813;478814;478815;478816;478817;478818;478819;494689;494690;494691;494692;494693;494694;494695;494696;494697;494698;494699;494700;494701;494702;494703;494704;494705;494706;494707;494708;494709;494710;494711;494712;494713;494714;494715;494716;494717;494718;494719;494720;494721;494722;494723;494724;494725;494726;494727;494728;494729;494730;494731;494732	34130;34131;34132;34133;34134;34135;34136;34137;34138;34139;34140;34141;34142;34143;34144;34145;34146;34147;136914;170562;170563;170564;170565;202828;202829;202830;202831;202832;202833;202834;202835;202836;202837;221512;221513;221514;221515;221516;221517;221518;221519;221520;221521;221522;221523;221524;221525;221526;221527;221528;221529;221530;221531;221532;221533;221534;221535;221536;221537;270233;270234;270235;270236;270237;270238;270239;270240;279380;279381;279382;288798;288799	34130;136914;170565;202828;221536;270236;279381;288799	4	64	-1;-1;-1	CON__Q2KJ62	CON__P01044-1
CON__P01045-1	CON__P01045-1	8	8	1				1	8	8	1	5	5	5	5	5	5	5	3	5	5	5	4	5	2	4	6	4	4	3	5	6	4	5	5	4	2	2	3	4	0	3	3	4	4	5	4	5	5	6	3	4	4	5	3	4	0	6	6	5	3	4	6	3	4	2	4	3	4	5	4	5	5	4	4	5	5	5	5	5	5	5	3	5	5	5	4	5	2	4	6	4	4	3	5	6	4	5	5	4	2	2	3	4	0	3	3	4	4	5	4	5	5	6	3	4	4	5	3	4	0	6	6	5	3	4	6	3	4	2	4	3	4	5	4	5	5	4	4	0	0	0	0	0	0	0	0	0	0	0	0	0	0	0	0	0	0	0	0	1	0	1	1	0	0	0	0	0	0	0	0	0	0	0	0	0	0	0	0	0	0	0	0	0	0	0	0	0	0	0	0	0	0	0	0	0	0	0	0	0	0	0	0	11.8	11.8	1.9	68.709	619	619	0	6.3283	By matching	By matching	By matching	By matching	By matching	By matching	By matching	By matching	By matching	By matching	By matching	By matching	By matching	By matching	By matching	By matching	By matching	By matching	By matching	By matching	By MS/MS	By matching	By matching	By MS/MS	By matching	By matching	By matching	By matching	By matching		By matching	By matching	By matching	By matching	By matching	By matching	By matching	By matching	By matching	By matching	By matching	By matching	By matching	By matching	By matching		By matching	By matching	By matching	By matching	By matching	By matching	By matching	By matching	By matching	By matching	By matching	By matching	By matching	By matching	By matching	By matching	By matching	By matching	0	0	0	0	0	0	0	0	0	0	0	0	0	0	0	0	0	0	0	0	0	0	0	0	0	0	0	0	0	0	0	0	0	0	0	0	0	0	0	0	0	0	0	0	0	0	0	0	0	0	0	0	0	0	0	0	0	0	0	0	0	0	0	0	0	0	0	0	0	0	0	0	0	0	0	0	0	0	0	0	0	0	0	0	0	0	0	0	0	0	0	0	0	0	0	0	0	0	0	0	0	0	0	0	0	0	0	0	0	0	0	0	0	0	0	0	0	0	0	0	0	0	0	0	0	0	0	0	0	0	0	0	0	0	0	0	0	0	0	0	0	0	0	0	0	0	0	0	0	0	0	0	0	0	0	0	0	0	0	0	0	0	0	0	0	0	0	0	0	0	0	0	0	0	0	0	0	0	0	0	0	8.5612	0	0	0	0	0	28.198	291.17	0	0	0	0	0	0	0	0	0	0	0	0	0	0	0	0	0	0	0	0	0	0	0	0	0	9.2813	232.75	0	0	0	0	0	0	0	0	0	0	0	0	0	0	0	0	0	0	0	0	0	0	0	0	0	0	0	0	0	0	0	0	0	0	0	0	0	0	0	0	0	0	0	0	0	0	0	0	0	0	0	0	0	0	0	0	0	0	0	0	0	0	0	0	0	0	0	0	0	0	0	0	0	0	0	0	0	0	0	0	0	0	0	0	0	0	0	0	0	0	0	0	0	0	0	0	0	0	0	0	0	0	0	0	0	0	0	0	0	0	0	0	0	0	0	0	0	0	0	0	0	0	0	0	0	0	0	0	0	0	0	0	0	0	0	0	0	0	0	0	0	0	0	0	0	0	0	0	0	0	0	0	0	0	0	0	0	0	0	0	0	0	0	0	0	0	0	0	0	0	0	0	0	0	0	0	0	0	0	0	0	0	0	0	0	0	0	0	0	0	0	0	0	0	0	0	0	0	0	0	0	0	0	0	0	0	0	0	0	0	0	0	0	0	0	0	0	0	0	0	0	0	0	0	0	0	0	0	0	0	0	0	0	0	0	0	0	0	0	0	0	0	0	0	0	0	0	0	0	0	0	0	0	0	0	0	0	0	0	0	0	0	0	0	0	0	0	0	0	0	0	0	0	0	0	0	0	0	0	0	0	0	0	0	0	0	0	0	0	0	0	0	0	0	0	0	0	0	0	0	0	0	0	0	0	0	0	0	0	0	0	0	0	0	0	0	0	0	0	0	0	0	0	0	0	0	0	0	0	0	0	0	0	0	0	0	0	0	0	0	0	0	0	0	0	0	0	0	0	0	0	0	0	0	0	0	0	0	0	0		0	0	0	0	0	0	0	0	0	0	0	0	0	0	0	0	0	0	0	0	0	0	0	0	0	0	0	0	0	0	0	0	0	0	0	0	0	0	0	0	0	0	0	0	0	0	0	0	0	0	0	0	0	0	0	0	0	0	0	0	0	0	0	0	0	0	0	0	0	0	0	0	0	0	0	0	0	0	0	0	0	0	0	0	0	0	0	0	0	0	0	0	0	0	0	0	0	0	0	0	0	0	0	0	0	0	0	0	0	0	0	0	0	0	0	0	0	0	0	0	0	0	0	0	0	0	0	0	0	0	0	0	0	0	0	0	0	0	0	0	0	0	0	0	0	0	0	0	0	0	0	0	0	0	0	0	0	0	0	0	0	0	0	0	0	0	0	0	0	0	0	0	0	0	0	0	0	0	0	0	0	8.5612	0	0	0	0	0	28.198	291.17	0	0	0	0	0	0	0	0	0	0	0	0	0	0	0	0	0	0	0	0	0	0	0	0	0	9.2813	232.75	0	0	0	0	0	0	0	0	0	0	0	0	0	0	0	0	0	0	0	0	0	0	0	0	0	0	0	0	0	0	0	0	0	0	0	0	0	0	0	0	0	0	0	0	0	0	0	0	0	0	0	0	0	0	0	0	0	0	0	0	0	0	0	0	0	0	0	0	0	0	0	0	0	0	0	0	0	0	0	0	0	0	0	0	0	0	0	0	0	0	0	0	0	0	0	0	0	0	0	0	0	0	0	0	0	0	0	0	0	0	0	0	0	0	0	0	0	0	0	0	0	0	0	0	0	0	0	0	0	0	0	0	0	0	0	0	0	0	0	0	0	0	0	0	0	0	0	0	0	0	0	0	0	0	0	0	0	0	0	0	0	0	0	0	0	0	0	0	0	0	0	0	0	0	0	0	0	0	0	0	0	0	0	0	0	0	0	0	0	0	0	0	0	0	0	0	0	0	0	0	0	0	0	0	0	0	0	0	0	0	0	0	0	0	0	0	0	0	0	0	0	0	0	0	0	0	0	0	0	0	0	0	0	0	0	0	0	0	0	0	0	0	0	0	0	0	0	0	0	0	0	0	0	0	0	0	0	0	0	0	0	0	0	0	0	0	0	0	0	0	0	0	0	0	0	0	0	0	0	0	0	0	0	0	0	0	0	0	0	0	0	0	0	0	0	0	0	0	0	0	0	0	0	0	0	0	0	0	0	0	0	0	0	0	0	0	0	0	0	0	0	0	0	0	0	0	0	0	0	0	0	0	0	0	0	0	0	0	0	0	0	0	0	0	0	0	0	0	0	0	0	0	0	0	0	0	0	0	0	0	0	0	0	0	0	0	0	0	0	0	0	0	0	0	0	0	0	0	0	0	0	0	0	0	0	0	0	0	0	0	0	0	0	0	0	0	0	0	0	0	0	0	0	0	0	0	0	0	0	0	0	0	0	0	0	0	0	0	0	0	0	0	0	0	0	0	0	0	0	0	0	0	0	0	0	0	0	0	0	0	0	0	0	0	0	0	0	0	0	0	0	0	0	0	0	0	0	0	0	0	0	0	0	0	0	0	0	0	0	0	0	0	0	0	0	0	0	0	0	0	0	0	0	0	0	0	0	0	0	0	0	0	0	0	0	0	0	0	0	0	0	0	0	0	0	0	0	0	0	0	0	0	0	0	0	0	0	0	0	0	0	0	0	0	0	0	0	0	0	0	0	0	0	0	0	0	0	0	0	0	0	1	0	0	0	0	0	1	1	0	0	0	0	0	0	0	0	0	0	0	0	0	0	0	0	0	0	0	0	0	0	0	0	0	1	1	0	0	0	0	0	0	0	0	0	0	0	0	0	0	0	0	0	0	0	0	0	0	0	0	0	0	0	0	0	0	0	0	0	0	0	0	0	0	0	0	0	0	0	0	0	0	0	0	0	0	0	0	0	0	0	0	0	0	0	0	0	0	0	0	0	0	0	0	0	0	0	0	0	0	0	0	0	0	0	0	0	0	0	0	0	0	0	0	0	0	0	0	0	0	0	0	0	0	0	0	0	0	0	0	0	0	0	0	0	0	0	0	0	0	0	0	0	0	0	0	0	0	0	0	0	0	0	0	0	0	0	0	0	0	0	0	0	0	0	0	0	0	0	0	0	0	0	0	0	0	0	0	0	0	0	0	0	0	0	0	0	0	0	0	0	0	0	0	0	0	0	0	0	0	0	0	0	0	0	0	0	0	0	0	0	0	0	0	0	0	0	0	0	0	0	0	0	0	0	0	0	0	0	0	0	0	0	0	0	0	0	0	0	0	0	0	0	0	0	0	0	0	0	0	0	0	0	0	0	0	0	0	0	0	0	0	0	0	0	0	0	0	0	0	0	0	0	0	0	0	0	0	0	0	0	0	0	0	0	0	0	0	0	0	0	0	0	0	0	0	0	0	0	0	0	0	0	0	0	0	0	0	0	0	0	0	0	0	0	0	0	0	0	0	0	0	0	0	0	0	0	0	0	0	0	0	0	0	0	0	0	0	0	0	0	0	0	0	0	0	0	0	0	0	0	0	0	0	0	0	0	0	0	0	0	0	0	0	0	0	0	0	0	0	0	0	0	0	0	0	0	0	0	0	0	0	0	0	0	0	7.4	7.4	7.4	7.1	7.4	7.4	7.4	4.2	6.9	7.4	7.4	6	7.3	2.7	6	8.7	6	6	4.5	6.9	9	6	7.9	7.9	6	3.1	3.2	4.5	6	0	4.5	4.5	6	6	7.3	5.3	7.1	6.6	8.4	4.5	5.7	6	7.4	4.2	6	0	8.6	8.4	7.1	4.5	6	8.6	4.2	5.7	2.7	6	4.5	6	7.4	6	7.4	7.4	6	6	17892	0	0	0	0	0	0	0	0	0	0	0	0	0	0	0	0	0	0	0	0	8292	0	5278	4321.8	0	0	0	0	0	0	0	0	0	0	0	0	0	0	0	0	0	0	0	0	0	0	0	0	0	0	0	0	0	0	0	0	0	0	0	0	0	0	0	0	2			+	23	1205;4706;5826;7002;7645;9450;9787;10097	True;True;True;True;True;True;True;True	1263;4980;6186;7420;8111;8112;10072;10435;10772	57635;57636;57637;57638;57639;57640;57641;57642;57643;57644;57645;57646;57647;57648;57649;57650;57651;57652;57653;57654;57655;57656;57657;57658;57659;57660;57661;57662;57663;57664;57665;57666;57667;57668;57669;57670;57671;57672;57673;57674;57675;57676;57677;57678;57679;57680;57681;57682;57683;57684;57685;57686;57687;57688;57689;57690;57691;57692;57693;57694;57695;57696;57697;57698;57699;57700;57701;57702;57703;57704;57705;230028;230029;230030;230031;230032;230033;230034;230035;230036;285637;285638;285639;285640;285641;285642;285643;285644;285645;285646;285647;285648;344496;344497;344498;376159;376160;376161;376162;376163;376164;376165;376166;376167;376168;376169;376170;376171;376172;376173;376174;376175;376176;376177;376178;376179;376180;376181;376182;376183;376184;376185;376186;376187;376188;376189;376190;376191;376192;376193;376194;376195;376196;376197;376198;376199;376200;376201;376202;376203;376204;376205;376206;376207;376208;376209;376210;376211;376212;376213;376214;376215;376216;376217;376218;376219;376220;376221;376222;376223;376224;376225;376226;376227;376228;462358;462359;462360;462361;462362;462363;462364;462365;462366;462367;462368;462369;462370;462371;462372;462373;462374;462375;462376;462377;462378;462379;462380;478760;478761;478762;478763;478764;478765;478766;478767;478768;478769;478770;478771;478772;478773;478774;478775;478776;478777;478778;478779;478780;478781;478782;478783;478784;478785;478786;478787;478788;478789;478790;478791;478792;478793;478794;478795;478796;478797;478798;478799;478800;478801;478802;478803;478804;478805;478806;478807;478808;478809;478810;478811;478812;478813;478814;478815;478816;478817;478818;478819;494689;494690;494691;494692;494693;494694;494695;494696;494697;494698;494699;494700;494701;494702;494703;494704;494705;494706;494707;494708;494709;494710;494711;494712;494713;494714;494715;494716;494717;494718;494719;494720;494721;494722;494723;494724;494725;494726;494727;494728;494729;494730;494731;494732	34130;34131;34132;34133;34134;34135;34136;34137;34138;34139;34140;34141;34142;34143;34144;34145;34146;34147;136914;170562;170563;170564;170565;202838;202839;221512;221513;221514;221515;221516;221517;221518;221519;221520;221521;221522;221523;221524;221525;221526;221527;221528;221529;221530;221531;221532;221533;221534;221535;221536;221537;270233;270234;270235;270236;270237;270238;270239;270240;279380;279381;279382;288798;288799	34130;136914;170565;202838;221536;270236;279381;288799	4	64	-1	CON__P01045-1
CON__P01966;P02008	CON__P01966	9;1	9;1	5;0				2	9	9	5	7	7	6	8	7	8	8	8	7	7	8	7	6	7	6	6	7	8	7	7	6	8	7	7	7	7	8	7	8	0	8	7	6	8	8	6	3	7	8	8	6	7	7	8	6	0	7	8	7	7	8	7	8	9	8	7	7	6	6	8	7	8	7	6	7	7	6	8	7	8	8	8	7	7	8	7	6	7	6	6	7	8	7	7	6	8	7	7	7	7	8	7	8	0	8	7	6	8	8	6	3	7	8	8	6	7	7	8	6	0	7	8	7	7	8	7	8	9	8	7	7	6	6	8	7	8	7	6	3	3	2	4	3	4	4	4	3	3	4	4	2	3	3	3	3	4	3	3	3	4	3	3	3	3	4	4	4	0	4	3	2	4	4	3	2	3	4	4	3	3	4	4	4	0	4	4	3	3	4	4	4	5	4	3	3	3	3	5	3	4	3	2	68.3	68.3	44.4	15.184	142	142;142	0	73.263	By MS/MS	By MS/MS	By MS/MS	By MS/MS	By MS/MS	By MS/MS	By MS/MS	By MS/MS	By MS/MS	By MS/MS	By MS/MS	By MS/MS	By MS/MS	By MS/MS	By MS/MS	By MS/MS	By MS/MS	By MS/MS	By MS/MS	By MS/MS	By MS/MS	By MS/MS	By MS/MS	By MS/MS	By MS/MS	By MS/MS	By MS/MS	By MS/MS	By MS/MS		By MS/MS	By MS/MS	By MS/MS	By MS/MS	By MS/MS	By MS/MS	By MS/MS	By MS/MS	By MS/MS	By MS/MS	By MS/MS	By MS/MS	By MS/MS	By MS/MS	By MS/MS		By MS/MS	By MS/MS	By MS/MS	By MS/MS	By MS/MS	By MS/MS	By MS/MS	By MS/MS	By MS/MS	By MS/MS	By MS/MS	By MS/MS	By MS/MS	By MS/MS	By MS/MS	By MS/MS	By MS/MS	By MS/MS	0	16.427	32.735	26.854	12.477	0	168.65	1053.8	20788	0	0	6.2781	12.73	0	0	30.99	694.97	13577	5.2724	0	0	8.1377	0	16.827	43.96	1263	20757	0	3.8556	44.961	35.402	6.4152	23.413	137.85	2825.3	60033	7.9734	7.2884	18.142	15.277	6.7097	19.304	366.83	2876.7	70074	0	0	38.103	0	0	0	162.17	2380	49603	11.002	7.8379	9.1209	0	5.8593	5.2669	109.19	2444.4	59480	0	12.403	34.4	0	0	6.1421	175.22	2437.6	56605	7.7137	1.8556	31.909	0	0	0	38.984	706.21	12563	0	15.136	36.437	7.2677	0	19.619	247.79	2624	63317	0	0	0	38.297	9.0025	0	97.344	1085.9	19555	0	0	0	21.831	0	18.823	110.43	890.23	14642	6.4285	0	51.335	28.987	0	49.194	249.69	1493.7	33745	0	0	11.702	0	0	0	111.8	1355.2	19080	0	0	10.986	0	0	0	68.564	1143.6	19673	0	0	8.7115	12.977	8.412	35.66	55.781	1001.5	19383	9.1112	67.622	38.516	17.384	69.36	161.21	27.616	875.85	16944	0	11.825	10.399	16.257	0	30.283	27.972	126.35	2655	0	21.256	11.117	8.8435	0	0	7.6903	183.33	3319.6	8.4027	9.3942	0	0	0	0	25.363	208.26	2350.5	10.14	15.689	57.435	9.9882	7.9865	75.944	71.03	621.49	11362	0	53.679	103.56	63.696	10.846	142.91	42.347	616.19	12215	13.568	48.763	75.133	14.136	41.4	36.196	82.062	747.28	12130	27.826	60.029	11.933	32.845	48.112	63.262	60.648	866.73	15324	11.098	51.981	46.119	30.919	13.518	77.124	17.673	433.31	5859.7	65.577	57.446	62.211	80.011	52.991	105.36	38.531	506.53	9684.8	8.6882	39.739	9.117	0	8.6863	38.551	27.159	571.07	6179.1	12.002	57.3	73.069	74.024	40.417	51.926	25.367	967.77	16636	0	34.095	78.647	44.58	14.56	51.15	40.728	809.04	13057	0	0	0	0	0	0	0	0	0	0	31.869	52.94	0	11.708	97.257	63.438	831.82	14858	0	12.266	37.737	16.435	25.127	0	30.173	629.44	12596	14.859	36.189	107.58	19.098	16.006	57.206	33.671	537.77	12595	37.502	60.745	61.361	55.183	28.16	31.149	84.121	1023.6	17911	13.816	23.502	6.4103	0	8.4013	23.978	24.576	403.75	8745.2	21.725	58.443	31.502	28.146	8.4295	110.75	41.061	615.86	10473	8.3957	11.822	21.406	7.8327	11.242	0	0	191.24	2560	24.223	36.434	71.766	0	0	58.532	27.321	786.5	12762	53.901	63.987	75.601	28.15	3.9975	46.787	44.875	972.86	17964	16.794	5.8396	17.095	0	14.087	9.8303	15.016	172.2	2327.7	0	0	14.679	0	9.8309	0	21.277	966.5	17371	0	0	0	0	8.5719	8.426	32.299	633.22	13928	0	17.571	21.719	0	13.429	40.942	136.65	2791.2	59816	0	0	19.437	0	8.9905	15.997	143.9	2100.9	35813	10.963	7.5708	0	0	11.861	0	51.55	737.88	11027	0	0	0	0	0	0	0	0	0	17.268	0	59.548	7.1247	22.283	47.148	187.52	2325.3	50866	0	0	35.492	0	0	0	66.879	952.6	17380	0	0	0	0	21.209	0	85.538	925.76	15055	0	0	0	16.579	74.877	59.327	60.662	1008.2	15447	0	0	44.198	50.968	15.661	35.109	40.422	1058.7	14884	8.7158	33.158	43.193	52.025	15.019	14.927	97.422	1153.5	20348	17.16	29.457	45.38	76.589	97.784	54.689	109.75	1205.8	20379	0	12.96	8.4156	0	0	0	16.545	216.63	2313.1	0	7.8572	21.118	14.148	7.8393	10.672	78.02	1093.8	15692	0	59.185	101.64	182.25	84.323	125.28	367.39	3446.3	70768	0	10.715	20.574	13.448	1.856	0	68.752	1049.6	18444	0	0	8.8363	0	0	18.131	65.785	697.04	17009	10.859	7.0012	48.188	0	8.1459	16.002	286.94	3578.9	86541	0	0	0	0	0	0	7.2633	146.08	3331.1	12.433	0	0	11.433	22.723	0	48.392	745.58	14979	0	0	0	51.002	8.1167	28.987	59.652	1024	15621	0	0	0	0	8.7152	0	92.759	1133.9	18463	0	0	9.2512	6.8447	14.429	0	79.608	956.1	18498		0	16.427	32.735	26.854	12.477	0	168.65	1053.8	20788	0	0	6.2781	12.73	0	0	30.99	694.97	13577	5.2724	0	0	8.1377	0	16.827	43.96	1263	20757	0	3.8556	44.961	35.402	6.4152	23.413	137.85	2825.3	60033	7.9734	7.2884	18.142	15.277	6.7097	19.304	366.83	2876.7	70074	0	0	38.103	0	0	0	162.17	2380	49603	11.002	7.8379	9.1209	0	5.8593	5.2669	109.19	2444.4	59480	0	12.403	34.4	0	0	6.1421	175.22	2437.6	56605	7.7137	1.8556	31.909	0	0	0	38.984	706.21	12563	0	15.136	36.437	7.2677	0	19.619	247.79	2624	63317	0	0	0	38.297	9.0025	0	97.344	1085.9	19555	0	0	0	21.831	0	18.823	110.43	890.23	14642	6.4285	0	51.335	28.987	0	49.194	249.69	1493.7	33745	0	0	11.702	0	0	0	111.8	1355.2	19080	0	0	10.986	0	0	0	68.564	1143.6	19673	0	0	8.7115	12.977	8.412	35.66	55.781	1001.5	19383	9.1112	67.622	38.516	17.384	69.36	161.21	27.616	875.85	16944	0	11.825	10.399	16.257	0	30.283	27.972	126.35	2655	0	21.256	11.117	8.8435	0	0	7.6903	183.33	3319.6	8.4027	9.3942	0	0	0	0	25.363	208.26	2350.5	10.14	15.689	57.435	9.9882	7.9865	75.944	71.03	621.49	11362	0	53.679	103.56	63.696	10.846	142.91	42.347	616.19	12215	13.568	48.763	75.133	14.136	41.4	36.196	82.062	747.28	12130	27.826	60.029	11.933	32.845	48.112	63.262	60.648	866.73	15324	11.098	51.981	46.119	30.919	13.518	77.124	17.673	433.31	5859.7	65.577	57.446	62.211	80.011	52.991	105.36	38.531	506.53	9684.8	8.6882	39.739	9.117	0	8.6863	38.551	27.159	571.07	6179.1	12.002	57.3	73.069	74.024	40.417	51.926	25.367	967.77	16636	0	34.095	78.647	44.58	14.56	51.15	40.728	809.04	13057	0	0	0	0	0	0	0	0	0	0	31.869	52.94	0	11.708	97.257	63.438	831.82	14858	0	12.266	37.737	16.435	25.127	0	30.173	629.44	12596	14.859	36.189	107.58	19.098	16.006	57.206	33.671	537.77	12595	37.502	60.745	61.361	55.183	28.16	31.149	84.121	1023.6	17911	13.816	23.502	6.4103	0	8.4013	23.978	24.576	403.75	8745.2	21.725	58.443	31.502	28.146	8.4295	110.75	41.061	615.86	10473	8.3957	11.822	21.406	7.8327	11.242	0	0	191.24	2560	24.223	36.434	71.766	0	0	58.532	27.321	786.5	12762	53.901	63.987	75.601	28.15	3.9975	46.787	44.875	972.86	17964	16.794	5.8396	17.095	0	14.087	9.8303	15.016	172.2	2327.7	0	0	14.679	0	9.8309	0	21.277	966.5	17371	0	0	0	0	8.5719	8.426	32.299	633.22	13928	0	17.571	21.719	0	13.429	40.942	136.65	2791.2	59816	0	0	19.437	0	8.9905	15.997	143.9	2100.9	35813	10.963	7.5708	0	0	11.861	0	51.55	737.88	11027	0	0	0	0	0	0	0	0	0	17.268	0	59.548	7.1247	22.283	47.148	187.52	2325.3	50866	0	0	35.492	0	0	0	66.879	952.6	17380	0	0	0	0	21.209	0	85.538	925.76	15055	0	0	0	16.579	74.877	59.327	60.662	1008.2	15447	0	0	44.198	50.968	15.661	35.109	40.422	1058.7	14884	8.7158	33.158	43.193	52.025	15.019	14.927	97.422	1153.5	20348	17.16	29.457	45.38	76.589	97.784	54.689	109.75	1205.8	20379	0	12.96	8.4156	0	0	0	16.545	216.63	2313.1	0	7.8572	21.118	14.148	7.8393	10.672	78.02	1093.8	15692	0	59.185	101.64	182.25	84.323	125.28	367.39	3446.3	70768	0	10.715	20.574	13.448	1.856	0	68.752	1049.6	18444	0	0	8.8363	0	0	18.131	65.785	697.04	17009	10.859	7.0012	48.188	0	8.1459	16.002	286.94	3578.9	86541	0	0	0	0	0	0	7.2633	146.08	3331.1	12.433	0	0	11.433	22.723	0	48.392	745.58	14979	0	0	0	51.002	8.1167	28.987	59.652	1024	15621	0	0	0	0	8.7152	0	92.759	1133.9	18463	0	0	9.2512	6.8447	14.429	0	79.608	956.1	18498	0	1	2	1	1	0	3	3	3	0	0	1	1	0	0	2	3	3	1	0	0	1	0	2	2	3	3	0	1	3	2	1	2	2	4	4	1	1	1	1	1	1	3	4	4	0	0	2	0	0	0	3	4	4	1	1	1	0	1	1	3	3	3	0	2	3	0	0	1	3	5	5	1	1	2	0	0	0	2	3	3	0	1	2	1	0	1	3	4	4	0	0	0	1	1	0	3	3	3	0	0	0	2	0	2	4	6	6	1	0	2	2	0	2	2	3	3	0	0	1	0	0	0	2	2	3	0	0	1	0	0	0	1	2	2	0	0	1	1	1	2	1	3	3	1	1	1	1	1	2	1	3	3	0	1	1	2	0	2	2	3	3	0	2	1	1	0	0	1	3	3	1	1	0	0	0	0	2	3	3	1	2	2	1	1	2	2	4	4	0	2	2	3	2	2	1	4	4	1	2	2	1	3	2	3	4	4	2	2	1	2	1	2	3	4	4	1	1	2	1	1	3	2	3	3	1	2	2	2	1	1	2	3	3	1	2	2	0	1	2	2	4	4	1	2	2	2	3	1	1	4	4	0	2	2	2	2	2	2	3	3	0	0	0	0	0	0	0	0	0	0	1	1	0	1	1	2	2	3	0	2	1	1	1	0	1	3	3	1	1	1	2	1	1	1	2	2	2	1	1	1	1	1	1	2	3	1	1	1	0	1	2	1	4	4	1	1	2	2	1	1	1	3	4	1	1	1	1	1	0	0	3	3	2	1	1	0	0	2	1	2	2	1	2	2	1	1	1	1	4	4	2	1	2	0	2	1	1	3	3	0	0	1	0	2	0	1	3	3	0	0	0	0	1	1	3	4	4	0	1	2	0	2	3	3	4	4	0	0	1	0	1	1	4	5	5	1	1	0	0	1	0	2	3	3	0	0	0	0	0	0	0	0	0	1	0	2	1	1	2	4	5	5	0	0	2	0	0	0	3	4	4	0	0	0	0	1	0	2	3	3	0	0	0	1	3	1	1	4	4	0	0	1	3	1	3	2	4	4	1	1	1	2	1	1	2	3	3	1	1	2	1	2	1	2	4	4	0	1	1	0	0	0	2	3	3	0	1	2	1	1	1	2	4	4	0	2	2	3	1	2	3	4	4	0	1	1	1	1	0	2	2	3	0	0	1	0	0	1	2	3	3	1	1	1	0	1	2	3	4	4	0	0	0	0	0	0	1	3	3	1	0	0	1	1	0	1	3	3	0	0	0	2	1	2	1	3	3	0	0	0	0	1	0	2	3	3	0	0	1	1	1	0	2	3	3	44.4	44.4	39.4	52.8	44.4	52.8	52.8	52.8	44.4	44.4	52.8	63.4	39.4	44.4	47.9	44.4	44.4	59.9	54.9	54.9	53.5	59.9	54.9	54.9	54.9	44.4	59.9	59.9	59.9	0	59.9	44.4	39.4	59.9	59.9	43.7	20.4	44.4	59.9	59.9	44.4	54.9	59.9	59.9	53.5	0	59.9	52.8	44.4	54.9	59.9	59.9	52.8	68.3	52.8	44.4	44.4	44.4	44.4	68.3	47.9	52.8	54.9	39.4	63537000	1240600	1359200	342400	1278900	1237900	1228300	1349800	1398900	1242700	1265400	1115000	354280	357620	1219800	362740	1287100	472760	1595500	404400	520770	570430	1441000	482000	542550	260860	1175300	1372300	1299200	1353500	0	1322000	1205200	240090	1341700	1264800	355080	151490	1229900	1430400	1568700	591360	364430	1390700	1297900	1442100	0	1274600	593850	1473100	362960	1423900	1369800	1454800	1375100	1393400	1425200	1468600	1319500	1391600	1425500	347460	1380800	363160	366640	214			+	24	1224;3656;7241;7690;11263;11287;11437;11624;11869	True;True;True;True;True;True;True;True;True	1284;3858;7669;8174;8175;12012;12038;12193;12393;12652	58694;58695;58696;58697;58698;58699;58700;58701;58702;58703;58704;58705;58706;58707;58708;58709;58710;58711;58712;58713;58714;58715;58716;58717;58718;58719;58720;58721;58722;177419;177420;177421;177422;177423;177424;177425;177426;177427;177428;177429;177430;177431;177432;177433;177434;177435;177436;177437;177438;177439;177440;177441;355505;355506;355507;355508;355509;355510;355511;355512;355513;355514;355515;355516;355517;355518;355519;355520;355521;355522;355523;355524;355525;355526;355527;355528;355529;355530;355531;355532;355533;355534;355535;355536;355537;355538;355539;355540;355541;355542;355543;355544;355545;355546;355547;355548;355549;355550;355551;355552;355553;355554;355555;355556;355557;355558;355559;355560;355561;355562;355563;355564;378079;378080;378081;378082;378083;378084;378085;378086;378087;378088;378089;378090;378091;378092;378093;378094;378095;378096;378097;378098;378099;378100;378101;378102;378103;378104;378105;378106;378107;378108;378109;378110;378111;378112;378113;378114;378115;378116;378117;378118;378119;378120;378121;378122;378123;378124;378125;378126;378127;378128;378129;378130;378131;378132;378133;378134;378135;378136;378137;378138;378139;378140;378141;378142;378143;378144;378145;378146;378147;378148;378149;378150;378151;378152;378153;378154;378155;378156;378157;378158;378159;378160;378161;378162;378163;378164;378165;378166;378167;378168;378169;378170;378171;378172;378173;378174;378175;378176;378177;378178;378179;378180;378181;378182;378183;378184;378185;378186;378187;378188;378189;378190;378191;378192;378193;378194;378195;378196;378197;550720;550721;550722;550723;550724;550725;550726;550727;550728;550729;550730;550731;550732;550733;550734;550735;550736;550737;550738;550739;550740;550741;550742;550743;550744;550745;550746;550747;550748;550749;550750;550751;550752;550753;550754;550755;550756;550757;550758;550759;550760;550761;550762;550763;550764;550765;550766;550767;550768;550769;550770;550771;550772;550773;550774;550775;550776;550777;550778;550779;550780;550781;550782;550783;550784;550785;550786;550787;550788;550789;550790;550791;550792;550793;550794;550795;550796;550797;550798;550799;550800;550801;550802;550803;550804;550805;550806;550807;550808;550809;550810;550811;550812;550813;550814;550815;550816;550817;550818;550819;550820;550821;550822;550823;550824;550825;550826;550827;550828;550829;550830;551955;551956;551957;551958;551959;551960;551961;551962;551963;551964;551965;551966;551967;551968;551969;551970;551971;551972;551973;551974;551975;551976;551977;551978;551979;551980;551981;551982;551983;551984;551985;551986;551987;551988;551989;551990;551991;551992;551993;551994;551995;551996;551997;551998;551999;552000;552001;552002;552003;552004;552005;552006;552007;552008;552009;552010;552011;552012;552013;552014;552015;552016;560152;560153;560154;560155;560156;560157;560158;560159;560160;560161;560162;560163;560164;560165;560166;560167;560168;560169;560170;560171;560172;560173;560174;560175;560176;560177;560178;560179;560180;560181;560182;560183;560184;560185;560186;560187;560188;560189;560190;560191;560192;560193;560194;560195;560196;560197;560198;560199;560200;560201;569531;569532;569533;569534;569535;569536;569537;569538;569539;569540;569541;569542;569543;569544;569545;569546;569547;569548;569549;569550;569551;569552;569553;569554;569555;569556;569557;569558;569559;569560;569561;569562;569563;569564;569565;569566;569567;569568;569569;569570;569571;569572;569573;569574;569575;569576;569577;569578;569579;569580;569581;569582;569583;569584;569585;569586;569587;569588;569589;569590;569591;569592;569593;569594;569595;569596;569597;569598;569599;569600;569601;569602;569603;569604;569605;569606;569607;569608;569609;569610;569611;569612;569613;569614;569615;569616;569617;569618;569619;569620;569621;569622;569623;569624;569625;569626;569627;569628;569629;569630;569631;569632;569633;569634;569635;569636;569637;569638;569639;569640;569641;569642;569643;569644;569645;569646;569647;569648;569649;569650;569651;569652;569653;569654;582738;582739;582740;582741;582742;582743;582744;582745;582746;582747;582748;582749;582750;582751;582752;582753;582754;582755;582756;582757;582758;582759;582760;582761;582762;582763;582764;582765;582766;582767;582768;582769;582770;582771;582772;582773;582774;582775;582776;582777;582778;582779;582780;582781	34661;34662;34663;34664;34665;34666;34667;34668;34669;34670;34671;34672;34673;34674;34675;34676;34677;34678;34679;34680;34681;34682;105420;105421;105422;105423;105424;105425;105426;105427;105428;209233;209234;209235;209236;209237;209238;209239;209240;209241;209242;222433;222434;222435;222436;222437;222438;222439;222440;222441;222442;222443;222444;222445;222446;222447;222448;222449;222450;222451;222452;222453;222454;222455;222456;222457;222458;222459;222460;222461;222462;222463;222464;222465;222466;222467;222468;222469;222470;222471;222472;222473;222474;222475;222476;222477;222478;222479;222480;222481;222482;222483;222484;222485;222486;322198;322199;322200;322201;322202;322203;322204;322205;322206;322207;322208;322209;322210;322211;322212;322213;322214;322215;322216;322217;322218;322219;322220;322221;322222;322223;322224;322225;322226;322227;322228;322229;322230;322231;322232;322233;322234;322235;322236;322237;322238;322239;322240;322241;322242;322243;322244;322245;322246;322247;322248;322249;322250;322251;322252;322253;322254;322255;322256;322257;322258;322259;322260;322261;322262;322263;322264;322265;322266;322267;322268;322269;322270;322271;322272;322273;322274;322275;322276;322277;322278;322279;322280;322281;322282;322283;322284;322285;322286;322287;322288;322289;322290;322906;322907;322908;322909;322910;322911;322912;322913;322914;322915;322916;322917;322918;322919;322920;322921;322922;322923;322924;322925;322926;322927;322928;322929;322930;322931;322932;322933;322934;322935;322936;322937;322938;322939;322940;322941;322942;322943;322944;322945;322946;322947;322948;322949;322950;322951;322952;322953;322954;322955;322956;322957;322958;322959;322960;328601;328602;328603;328604;328605;328606;328607;328608;328609;328610;328611;328612;328613;328614;328615;328616;328617;328618;334604;334605;334606;334607;334608;334609;334610;334611;334612;334613;334614;334615;334616;334617;334618;334619;334620;334621;334622;334623;334624;334625;334626;334627;334628;334629;334630;334631;334632;334633;334634;334635;334636;334637;334638;334639;334640;334641;334642;334643;334644;334645;334646;334647;334648;334649;334650;334651;334652;334653;334654;334655;334656;334657;334658;334659;334660;334661;334662;334663;334664;334665;334666;334667;334668;334669;334670;334671;334672;334673;334674;334675;334676;334677;334678;334679;334680;334681;334682;334683;334684;334685;334686;334687;334688;334689;334690;334691;334692;334693;334694;334695;334696;334697;334698;334699;334700;334701;334702;334703;334704;334705;334706;334707;334708;334709;334710;334711;334712;334713;334714;334715;334716;334717;334718;334719;334720;343035;343036;343037;343038;343039;343040;343041;343042;343043;343044;343045	34681;105428;209235;222482;322268;322934;328601;334686;343045	5	33	-1;-1	CON__P01966
P02533;CON__P02533;CON__Q6IFX2;CON__Q9Z2K1;CON__Q3ZAW8	P02533;CON__P02533;CON__Q6IFX2	16;16;10;6;6	7;7;4;3;3	2;2;1;0;0	Keratin, type I cytoskeletal 14	KRT14	sp|P02533|K1C14_HUMAN Keratin, type I cytoskeletal 14 OS=Homo sapiens OX=9606 GN=KRT14 PE=1 SV=4;;	5	16	7	2	11	10	9	12	13	12	11	10	11	12	11	11	12	11	10	10	10	13	15	14	14	11	13	13	13	10	11	10	10	0	12	10	8	11	10	10	8	10	13	14	12	11	12	9	11	0	10	11	11	11	10	12	10	10	10	9	10	12	11	11	11	10	10	10	3	2	1	3	4	3	3	2	3	4	2	2	3	3	2	2	1	4	6	6	6	4	6	6	4	2	3	3	3	0	3	2	0	3	2	3	1	2	4	5	3	2	3	1	2	0	1	2	3	3	2	3	2	2	2	1	2	3	2	2	2	2	1	2	1	1	1	1	1	1	1	1	1	1	1	1	1	1	1	1	0	1	2	2	2	1	2	2	0	0	0	0	0	0	0	0	0	0	0	0	0	0	1	1	1	1	1	1	1	0	1	1	2	1	0	1	1	1	1	0	1	1	1	1	1	1	1	1	27.3	16.5	5.1	51.561	472	472;472;452;469;474	0	11.047	By matching	By matching	By matching	By matching	By matching	By MS/MS	By matching	By MS/MS	By matching	By matching	By matching	By matching	By matching	By MS/MS	By matching	By MS/MS	By matching	By matching	By matching	By MS/MS	By MS/MS	By matching	By MS/MS	By MS/MS	By matching	By matching	By matching	By matching	By matching		By matching	By matching	By matching	By matching	By matching	By matching	By matching	By matching	By matching	By matching	By MS/MS	By matching	By matching	By MS/MS	By MS/MS		By matching	By matching	By MS/MS	By matching	By matching	By matching	By matching	By matching	By matching	By matching	By matching	By matching	By matching	By matching	By MS/MS	By matching	By matching	By matching	0	0	0	0	0	0	0	0	0	0	0	0	0	0	0	0	0	0	0	0	0	0	0	0	0	0	0	0	0	0	0	0	0	0	0	0	0	0	0	0	0	0	0	0	0	2.7036	0	0	0	0	0	0	16.076	286.54	0	0	0	0	0	0	0	0	0	0	0	0	0	0	0	0	15.696	127.88	0	0	0	0	0	0	0	0	0	0	0	0	0	0	0	0	0	0	0	0	0	0	0	0	0	0	0	0	0	0	0	0	0	0	0	0	0	0	0	0	0	0	0	0	0	0	0	0	0	0	0	0	20.591	753.3	0	0	0	0	0	0	0	0	0	0	0	0	0	0	0	0	6.0562	228.16	0	0	0	0	0	0	0	0	0	0	0	0	0	0	0	0	0	0	0	0	0	0	0	0	0	0	0	31.543	0	8.6897	0	0	0	0	27.516	363.37	0	7.9788	0	0	0	0	0	20.571	563.58	0	0	0	0	0	0	0	0	0	0	0	15.251	0	0	0	23.003	98.252	1093.7	0	0	0	0	0	0	0	20.569	302.67	0	0	0	0	0	0	0	0	0	0	0	0	0	0	0	0	0	0	0	0	0	0	0	0	0	0	0	0	0	0	0	0	0	0	0	0	0	0	0	0	0	0	0	0	0	0	0	0	0	0	0	0	0	0	0	0	0	0	0	0	0	0	0	0	0	0	0	0	0	0	0	0	0	0	0	0	0	0	0	0	0	0	0	0	0	0	0	0	0	0	0	0	0	0	0	0	0	0	0	0	0	0	0	0	0	0	0	0	0	0	0	0	0	0	0	0	0	0	0	0	0	0	0	0	0	0	0	0	0	0	0	0	0	0	0	0	0	0	0	0	0	0	0	0	0	0	0	0	0	0	0	22.428	307.43	0	0	0	0	0	0	0	0	0	0	0	0	0	0	0	0	0	0	0	0	0	0	0	0	6.7167	42.878	779.39	0	0	0	0	0	0	0	27.469	451.73	0	0	0	0	0	0	0	0	0	0	0	0	0	0	0	0	0	0	0	0	0	0	0	0	0	0	0	0	0	0	0	0	0	109.57	0	77.781	0	0	0	0	0	0	0	0	0	0	0	0	0	0	0	0	0	0	0	0	0	0	0	0	0	0	0	0	0	0	0	0	0	0	0	0	0	0	0	0	0	0	0	0	0	0	0	0	0	0	0	0	0	0	0	0	0	0	0	0	0	0	0	0	0	0	0	0	0	0	0	0	0	0	0	0	0	0	0	0	0	0	0	0	0	0	0	0	0	0	0	0	0	0	0	0	0	0	0	0	0	0	0	0	0	0	12.85	474.03	0	0	0	0	0	0	0	0	0	0	0	0	0	0	0	0	0	0	0	0	0	0	0	0	0	0	0		0	0	0	0	0	0	0	0	0	0	0	0	0	0	0	0	0	0	0	0	0	0	0	0	0	0	0	0	0	0	0	0	0	0	0	0	0	0	0	0	0	0	0	0	0	2.7036	0	0	0	0	0	0	16.076	286.54	0	0	0	0	0	0	0	0	0	0	0	0	0	0	0	0	15.696	127.88	0	0	0	0	0	0	0	0	0	0	0	0	0	0	0	0	0	0	0	0	0	0	0	0	0	0	0	0	0	0	0	0	0	0	0	0	0	0	0	0	0	0	0	0	0	0	0	0	0	0	0	0	20.591	753.3	0	0	0	0	0	0	0	0	0	0	0	0	0	0	0	0	6.0562	228.16	0	0	0	0	0	0	0	0	0	0	0	0	0	0	0	0	0	0	0	0	0	0	0	0	0	0	0	31.543	0	8.6897	0	0	0	0	27.516	363.37	0	7.9788	0	0	0	0	0	20.571	563.58	0	0	0	0	0	0	0	0	0	0	0	15.251	0	0	0	23.003	98.252	1093.7	0	0	0	0	0	0	0	20.569	302.67	0	0	0	0	0	0	0	0	0	0	0	0	0	0	0	0	0	0	0	0	0	0	0	0	0	0	0	0	0	0	0	0	0	0	0	0	0	0	0	0	0	0	0	0	0	0	0	0	0	0	0	0	0	0	0	0	0	0	0	0	0	0	0	0	0	0	0	0	0	0	0	0	0	0	0	0	0	0	0	0	0	0	0	0	0	0	0	0	0	0	0	0	0	0	0	0	0	0	0	0	0	0	0	0	0	0	0	0	0	0	0	0	0	0	0	0	0	0	0	0	0	0	0	0	0	0	0	0	0	0	0	0	0	0	0	0	0	0	0	0	0	0	0	0	0	0	0	0	0	0	0	22.428	307.43	0	0	0	0	0	0	0	0	0	0	0	0	0	0	0	0	0	0	0	0	0	0	0	0	6.7167	42.878	779.39	0	0	0	0	0	0	0	27.469	451.73	0	0	0	0	0	0	0	0	0	0	0	0	0	0	0	0	0	0	0	0	0	0	0	0	0	0	0	0	0	0	0	0	0	109.57	0	77.781	0	0	0	0	0	0	0	0	0	0	0	0	0	0	0	0	0	0	0	0	0	0	0	0	0	0	0	0	0	0	0	0	0	0	0	0	0	0	0	0	0	0	0	0	0	0	0	0	0	0	0	0	0	0	0	0	0	0	0	0	0	0	0	0	0	0	0	0	0	0	0	0	0	0	0	0	0	0	0	0	0	0	0	0	0	0	0	0	0	0	0	0	0	0	0	0	0	0	0	0	0	0	0	0	0	0	12.85	474.03	0	0	0	0	0	0	0	0	0	0	0	0	0	0	0	0	0	0	0	0	0	0	0	0	0	0	0	0	0	0	0	0	0	0	0	0	0	0	0	0	0	0	0	0	0	0	0	0	0	0	0	0	0	0	0	0	0	0	0	0	0	0	0	0	0	0	0	0	0	0	0	0	1	0	0	0	0	0	0	1	1	0	0	0	0	0	0	0	0	0	0	0	0	0	0	0	0	1	1	0	0	0	0	0	0	0	0	0	0	0	0	0	0	0	0	0	0	0	0	0	0	0	0	0	0	0	0	0	0	0	0	0	0	0	0	0	0	0	0	0	0	0	0	0	0	0	0	0	0	0	0	1	1	0	0	0	0	0	0	0	0	0	0	0	0	0	0	0	0	1	1	0	0	0	0	0	0	0	0	0	0	0	0	0	0	0	0	0	0	0	0	0	0	0	0	0	0	0	1	0	1	0	0	0	0	1	1	0	1	0	0	0	0	0	1	1	0	0	0	0	0	0	0	0	0	0	0	1	0	0	0	1	1	1	0	0	0	0	0	0	0	1	1	0	0	0	0	0	0	0	0	0	0	0	0	0	0	0	0	0	0	0	0	0	0	0	0	0	0	0	0	0	0	0	0	0	0	0	0	0	0	0	0	0	0	0	0	0	0	0	0	0	0	0	0	0	0	0	0	0	0	0	0	0	0	0	0	0	0	0	0	0	0	0	0	0	0	0	0	0	0	0	0	0	0	0	0	0	0	0	0	0	0	0	0	0	0	0	0	0	0	0	0	0	0	0	0	0	0	0	0	0	0	0	0	0	0	0	0	0	0	0	0	0	0	0	0	0	0	0	0	0	0	0	0	0	0	0	0	0	0	0	0	0	0	0	0	0	0	0	0	0	0	0	1	1	0	0	0	0	0	0	0	0	0	0	0	0	0	0	0	0	0	0	0	0	0	0	0	0	1	1	1	0	0	0	0	0	0	0	1	1	0	0	0	0	0	0	0	0	0	0	0	0	0	0	0	0	0	0	0	0	0	0	0	0	0	0	0	0	0	0	0	0	0	1	0	1	0	0	0	0	0	0	0	0	0	0	0	0	0	0	0	0	0	0	0	0	0	0	0	0	0	0	0	0	0	0	0	0	0	0	0	0	0	0	0	0	0	0	0	0	0	0	0	0	0	0	0	0	0	0	0	0	0	0	0	0	0	0	0	0	0	0	0	0	0	0	0	0	0	0	0	0	0	0	0	0	0	0	0	0	0	0	0	0	0	0	0	0	0	0	0	0	0	0	0	0	0	0	0	0	0	0	1	1	0	0	0	0	0	0	0	0	0	0	0	0	0	0	0	0	0	0	0	0	0	0	0	0	0	0	0	18.6	18.2	15.9	18.6	20.1	19.7	18.6	18.2	17.8	20.1	16.3	16.3	19.7	18.6	16.3	16.3	15	20.6	24.8	24.8	26.9	19.3	26.9	26.9	19.7	14.6	16.9	19.3	16.9	0	16.9	14.6	12.7	16.9	15.5	19.1	15	14.6	21.2	22.9	18.6	18.2	18.6	15.9	16.3	0	15.9	16.3	20.1	19.7	16.5	18.6	18.2	18.2	18.2	15	18.2	18.6	16.3	18.2	18.2	18.2	15.9	18.2	963050	14226	18163	22544	20814	20642	22672	22199	15907	12393	15395	15435	14467	17862	18598	17336	16620	0	22797	32812	58670	54958	10609	31248	45456	0	0	0	0	0	0	0	0	0	0	0	0	0	0	5448	27611	15466	19714	20014	14921	18043	0	23617	20012	33597	17399	0	19096	16879	16583	10038	0	17670	15472	15747	19661	16650	15936	20598	21053	13			+	25	665;912;1072;1359;2259;2525;3282;6225;6346;6531;7835;7836;9505;11055;11780;12214	True;True;True;True;True;False;True;False;False;False;False;False;False;True;False;False	687;959;1123;1425;2384;2663;3458;6598;6728;6923;8367;8368;8369;10130;11792;12560;13018;13019	32120;32121;32122;32123;43858;43859;43860;43861;43862;43863;43864;43865;43866;43867;43868;43869;43870;43871;43872;43873;43874;43875;43876;43877;43878;43879;43880;43881;43882;43883;43884;43885;43886;43887;43888;43889;43890;43891;43892;43893;43894;43895;43896;43897;43898;43899;43900;43901;52132;52133;52134;52135;52136;52137;52138;52139;52140;52141;52142;52143;52144;52145;52146;52147;52148;52149;52150;52151;52152;52153;52154;52155;52156;52157;52158;52159;52160;52161;52162;52163;52164;52165;52166;52167;52168;52169;52170;52171;52172;52173;52174;52175;52176;65218;65219;65220;65221;65222;65223;65224;65225;109993;109994;109995;109996;109997;109998;109999;110000;110001;110002;110003;110004;110005;110006;110007;110008;110009;110010;110011;110012;110013;110014;110015;110016;110017;110018;123291;123292;123293;123294;123295;123296;123297;123298;123299;123300;123301;123302;123303;123304;123305;123306;123307;123308;123309;123310;123311;123312;123313;123314;123315;123316;123317;123318;123319;123320;123321;123322;123323;123324;123325;123326;123327;123328;123329;123330;123331;123332;123333;123334;123335;123336;123337;123338;123339;123340;123341;123342;123343;123344;123345;123346;123347;123348;123349;123350;123351;123352;158516;158517;158518;158519;158520;158521;158522;158523;158524;158525;158526;305996;305997;305998;305999;306000;306001;306002;306003;306004;306005;306006;306007;306008;306009;306010;306011;306012;306013;306014;306015;306016;306017;306018;306019;306020;306021;306022;306023;306024;306025;306026;306027;306028;306029;306030;306031;306032;306033;306034;306035;306036;306037;306038;306039;306040;306041;306042;306043;306044;306045;306046;306047;306048;306049;306050;306051;306052;306053;306054;306055;306056;306057;306058;306059;306060;306061;306062;306063;306064;306065;306066;306067;306068;306069;306070;306071;306072;306073;306074;306075;306076;306077;306078;306079;306080;306081;306082;306083;306084;306085;306086;306087;306088;306089;306090;306091;306092;306093;306094;306095;306096;306097;306098;306099;306100;306101;306102;306103;306104;306105;306106;306107;306108;306109;306110;306111;306112;306113;306114;306115;311795;311796;311797;311798;311799;311800;311801;311802;311803;311804;311805;311806;311807;311808;311809;311810;311811;311812;311813;311814;311815;311816;311817;311818;311819;311820;311821;311822;311823;311824;311825;311826;311827;311828;311829;311830;311831;311832;311833;311834;311835;311836;311837;311838;311839;311840;311841;311842;311843;311844;311845;311846;311847;311848;311849;311850;311851;311852;311853;311854;311855;311856;320899;320900;320901;320902;320903;320904;320905;320906;320907;320908;320909;320910;320911;320912;320913;320914;320915;320916;320917;320918;320919;320920;320921;320922;320923;320924;320925;320926;320927;320928;320929;320930;320931;320932;320933;320934;320935;320936;320937;320938;320939;320940;320941;320942;320943;320944;320945;320946;320947;320948;320949;320950;320951;320952;320953;320954;320955;320956;320957;320958;320959;320960;320961;320962;385407;385408;385409;385410;385411;385412;385413;385414;385415;385416;385417;385418;385419;385420;385421;385422;385423;385424;385425;385426;385427;385428;385429;385430;385431;385432;385433;385434;385435;385436;385437;385438;385439;385440;385441;385442;385443;385444;385445;385446;385447;385448;385449;385450;385451;385452;385453;385454;385455;385456;385457;385458;385459;385460;385461;385462;385463;385464;385465;385466;385467;385468;385469;385470;385471;385472;385473;385474;385475;385476;385477;385478;385479;385480;385481;385482;385483;385484;385485;385486;385487;385488;385489;385490;385491;385492;385493;385494;385495;385496;385497;385498;385499;385500;385501;385502;385503;385504;385505;385506;385507;385508;385509;385510;385511;385512;385513;385514;385515;385516;385517;385518;385519;385520;385521;385522;385523;385524;385525;385526;385527;385528;385529;385530;385531;385532;385533;385534;385535;385536;385537;385538;385539;385540;385541;385542;385543;385544;385545;385546;385547;385548;385549;385550;385551;385552;385553;385554;385555;385556;385557;385558;385559;385560;385561;385562;385563;385564;385565;385566;385567;385568;385569;385570;385571;385572;385573;385574;385575;385576;385577;385578;385579;385580;385581;385582;385583;385584;385585;385586;385587;385588;385589;385590;385591;385592;385593;385594;385595;385596;385597;385598;385599;385600;385601;385602;385603;385604;385605;385606;385607;385608;385609;385610;385611;385612;385613;385614;385615;385616;385617;385618;385619;385620;385621;385622;385623;385624;385625;385626;385627;385628;385629;385630;385631;385632;385633;385634;385635;385636;385637;385638;385639;385640;385641;385642;385643;385644;385645;385646;385647;385648;385649;385650;385651;385652;385653;385654;385655;385656;385657;385658;385659;385660;385661;385662;385663;385664;385665;385666;385667;385668;465260;465261;465262;465263;465264;465265;465266;465267;465268;465269;465270;465271;465272;465273;465274;465275;465276;465277;465278;465279;465280;465281;465282;465283;465284;465285;465286;465287;465288;465289;465290;465291;465292;465293;465294;465295;465296;465297;465298;465299;465300;465301;465302;465303;465304;465305;465306;465307;465308;465309;465310;465311;465312;465313;465314;540506;540507;540508;540509;540510;540511;540512;540513;540514;540515;540516;540517;540518;540519;540520;540521;540522;540523;540524;540525;540526;540527;540528;540529;540530;540531;540532;540533;540534;540535;540536;578410;578411;578412;578413;578414;578415;578416;578417;578418;578419;578420;578421;578422;578423;578424;578425;578426;578427;578428;578429;578430;578431;578432;578433;578434;578435;578436;578437;578438;578439;578440;578441;578442;578443;578444;578445;578446;578447;578448;578449;578450;578451;578452;578453;578454;578455;578456;578457;578458;578459;578460;578461;578462;578463;578464;578465;600619;600620;600621;600622;600623;600624;600625;600626;600627;600628;600629;600630;600631;600632;600633;600634;600635;600636;600637;600638;600639;600640;600641;600642;600643;600644;600645;600646;600647;600648;600649;600650;600651;600652;600653;600654;600655;600656;600657;600658;600659;600660;600661;600662;600663;600664;600665;600666;600667;600668;600669;600670;600671;600672;600673;600674;600675;600676;600677;600678;600679;600680;600681;600682;600683;600684;600685;600686;600687;600688;600689;600690;600691;600692;600693;600694;600695;600696;600697;600698;600699;600700;600701;600702;600703;600704;600705;600706;600707;600708;600709;600710;600711;600712;600713;600714;600715;600716;600717;600718;600719;600720;600721	19348;19349;19350;19351;26043;26044;26045;26046;26047;26048;26049;26050;30647;30648;30649;30650;30651;30652;30653;30654;30655;30656;38834;38835;38836;38837;38838;65681;65682;73856;73857;73858;73859;73860;73861;73862;73863;73864;73865;73866;73867;73868;73869;73870;73871;73872;73873;73874;73875;73876;73877;73878;73879;73880;73881;73882;73883;73884;73885;73886;73887;73888;73889;73890;73891;73892;73893;73894;73895;73896;73897;73898;73899;73900;73901;73902;73903;73904;73905;73906;73907;73908;73909;73910;73911;73912;73913;73914;73915;73916;73917;94371;94372;94373;94374;94375;94376;94377;94378;94379;180546;180547;180548;180549;180550;180551;180552;180553;180554;180555;180556;180557;180558;180559;180560;180561;180562;180563;180564;180565;180566;180567;180568;180569;180570;180571;180572;180573;180574;180575;180576;180577;180578;180579;180580;180581;180582;180583;180584;180585;180586;180587;180588;180589;180590;180591;180592;180593;180594;180595;180596;180597;180598;180599;180600;180601;180602;180603;180604;180605;180606;180607;180608;184122;184123;184124;184125;184126;184127;184128;184129;184130;184131;184132;184133;184134;184135;184136;184137;184138;184139;184140;184141;184142;184143;184144;184145;184146;184147;184148;184149;184150;184151;184152;184153;184154;184155;184156;184157;184158;184159;184160;184161;184162;184163;184164;184165;184166;184167;184168;184169;184170;184171;184172;184173;184174;184175;184176;184177;184178;184179;184180;189215;189216;189217;189218;189219;189220;189221;189222;189223;189224;189225;189226;189227;189228;189229;189230;189231;189232;189233;189234;189235;189236;189237;189238;189239;189240;189241;189242;189243;189244;189245;189246;189247;189248;189249;189250;189251;189252;189253;189254;189255;189256;189257;189258;189259;189260;189261;189262;189263;189264;189265;189266;189267;189268;189269;189270;189271;189272;189273;189274;189275;189276;225655;225656;225657;225658;225659;225660;225661;225662;225663;225664;225665;225666;225667;225668;225669;225670;225671;225672;225673;225674;225675;225676;225677;225678;225679;225680;225681;225682;225683;225684;225685;225686;225687;225688;225689;225690;225691;225692;225693;225694;225695;225696;225697;225698;225699;225700;225701;225702;225703;225704;225705;225706;225707;225708;225709;225710;225711;225712;225713;225714;225715;225716;225717;225718;225719;225720;225721;225722;225723;225724;225725;225726;225727;225728;225729;225730;225731;225732;225733;225734;225735;225736;225737;225738;225739;225740;225741;225742;225743;225744;225745;225746;225747;225748;225749;225750;225751;225752;225753;225754;225755;225756;225757;225758;225759;225760;225761;225762;225763;225764;225765;225766;225767;225768;225769;225770;225771;225772;225773;225774;225775;225776;225777;225778;225779;225780;225781;225782;225783;225784;225785;225786;225787;225788;225789;225790;225791;225792;225793;225794;225795;225796;225797;225798;225799;225800;225801;225802;225803;225804;225805;225806;225807;225808;225809;225810;225811;225812;225813;225814;225815;225816;225817;225818;225819;225820;225821;271565;271566;271567;271568;271569;271570;271571;271572;271573;271574;271575;271576;271577;271578;271579;271580;271581;271582;271583;271584;271585;271586;271587;271588;271589;271590;271591;271592;271593;271594;271595;271596;271597;271598;271599;271600;271601;271602;271603;271604;271605;271606;271607;271608;271609;271610;271611;315987;315988;315989;315990;315991;340286;340287;340288;340289;340290;340291;340292;340293;340294;340295;340296;340297;340298;340299;340300;340301;340302;353650;353651;353652;353653;353654;353655;353656;353657;353658;353659;353660;353661;353662;353663;353664;353665;353666;353667;353668;353669;353670;353671;353672;353673;353674;353675;353676;353677;353678;353679;353680;353681;353682;353683;353684;353685	19349;26043;30656;38837;65681;73905;94374;180548;184150;189266;225666;225680;271573;315987;340287;353666	6;7	119;212	-1;-1;-1;-1;-1	P02533	CON__P02533	CON__Q6IFX2
