## SupplementalData for "Single Cell Proteomics Using a Trapped Ion Mobility Time-of-Flight Mass Spectrometer Provides Insight into the Post-translational Modification Landscape of Individual Human Cells": SData4.xlsx (part 3 of 3)

### Sheet: MaxQuant (continued)
P02538;P48668;CON__P48668;CON__P02538;CON__P04259	P02538;P48668;CON__P48668;CON__P02538;CON__P04259	12;12;12;12;11	3;3;3;3;2	1;1;1;1;0	Keratin, type II cytoskeletal 6A;Keratin, type II cytoskeletal 6C	KRT6A;KRT6C	sp|P02538|K2C6A_HUMAN Keratin, type II cytoskeletal 6A OS=Homo sapiens OX=9606 GN=KRT6A PE=1 SV=3;sp|P48668|K2C6C_HUMAN Keratin, type II cytoskeletal 6C OS=Homo sapiens OX=9606 GN=KRT6C PE=1 SV=3;;;	5	12	3	1	10	9	9	10	10	10	8	9	10	8	9	10	10	9	10	9	11	10	10	10	9	8	10	11	11	9	10	10	10	0	9	10	8	10	10	9	8	11	9	9	12	11	10	12	11	0	9	12	12	11	11	10	10	12	10	11	10	11	10	12	11	11	11	12	2	2	2	3	2	2	2	2	3	2	2	2	2	2	3	2	2	2	2	1	1	1	2	2	2	2	2	2	2	0	1	1	1	2	2	2	0	2	2	2	3	3	2	3	2	0	2	3	3	3	2	3	2	3	2	3	2	3	2	3	3	2	3	3	1	1	1	1	1	1	1	1	1	1	1	1	1	1	1	1	0	0	0	0	0	0	0	1	0	0	0	0	0	0	0	0	0	0	0	0	0	0	0	0	1	1	0	1	1	0	0	1	1	1	1	1	0	1	1	1	1	1	0	1	1	1	1	1	16	6.4	3	60.044	564	564;564;564;564;564	0	14.406	By matching	By matching	By matching	By matching	By matching	By matching	By matching	By matching	By matching	By matching	By matching	By matching	By matching	By matching	By matching	By matching	By matching	By matching	By matching	By matching	By matching	By matching	By matching	By MS/MS	By matching	By matching	By matching	By matching	By matching		By matching	By matching	By matching	By matching	By matching	By matching	By matching	By matching	By matching	By matching	By matching	By matching	By matching	By matching	By matching		By matching	By matching	By MS/MS	By matching	By matching	By matching	By matching	By matching	By matching	By matching	By matching	By matching	By matching	By matching	By matching	By matching	By matching	By matching	0	0	0	0	0	0	0	0	0	0	0	0	0	0	0	0	0	0	0	0	0	0	0	0	0	0	0	0	0	0	0	0	0	0	0	0	0	0	0	0	0	0	0	0	0	0	0	0	0	0	0	0	0	0	0	0	0	0	0	0	0	0	0	0	0	0	0	0	0	0	0	0	0	0	0	0	0	0	0	0	0	0	0	0	0	0	0	0	0	0	0	0	0	0	0	0	0	0	0	0	0	0	0	0	0	0	0	0	0	0	0	0	0	0	0	0	0	0	0	0	0	0	0	0	0	0	0	0	0	0	0	0	0	0	0	0	0	0	0	0	0	0	0	0	0	0	0	0	0	0	0	0	0	0	0	0	0	0	0	0	0	0	0	0	0	0	0	0	0	0	0	0	0	0	0	0	0	0	0	0	0	0	0	0	0	0	0	0	0	0	0	0	0	0	0	0	0	0	0	0	0	0	0	0	0	0	0	0	0	0	0	0	0	0	24.447	185.94	0	0	0	0	0	0	0	0	0	0	0	0	0	0	0	0	0	0	0	0	0	0	0	0	0	0	0	0	0	0	0	0	0	0	0	0	0	0	0	0	0	0	0	0	0	0	0	0	0	0	0	0	0	0	0	0	0	0	0	0	0	0	0	0	0	0	0	0	0	0	0	0	0	0	0	0	0	0	0	0	0	0	0	0	0	0	0	0	0	0	0	0	0	0	0	0	0	0	0	0	0	0	0	0	0	0	0	0	0	0	0	0	0	0	0	0	0	0	0	0	0	0	0	0	0	0	0	0	0	0	0	0	0	0	0	0	0	0	0	0	0	0	0	0	0	0	0	0	0	0	0	0	0	0	0	0	0	0	0	0	0	0	0	0	0	0	0	0	0	0	0	0	0	0	0	0	0	0	0	0	0	0	0	0	0	0	0	0	0	0	0	0	0	0	0	0	0	0	0	0	0	0	0	0	0	0	0	0	0	0	0	0	0	0	0	0	0	0	0	0	0	15.995	388.34	37.308	354.83	0	0	0	0	0	0	0	0	0	0	0	0	0	0	0	0	0	0	0	0	0	0	0	0	0	0	0	0	0	0	0	0	0	0	0	0	0	0	0	0	0	0	0	0	0	0	0	0	0	0	0	0	0	0	0	0	0	0	0	0	0	0	0	0	0	0	0	0	0	0	0	0	0	0	0	0	0	0	0	0	0	0	0	0	0	0	0	0	0	0	0	0	0	0	0	0	0	0	0	0	0	0	0	0	0	0	0	0	0	0	0	0	0	0	0	0	0	0	0	0	0	0	0	0	0	0	0	0	0	0	0	0	0	0	0		0	0	0	0	0	0	0	0	0	0	0	0	0	0	0	0	0	0	0	0	0	0	0	0	0	0	0	0	0	0	0	0	0	0	0	0	0	0	0	0	0	0	0	0	0	0	0	0	0	0	0	0	0	0	0	0	0	0	0	0	0	0	0	0	0	0	0	0	0	0	0	0	0	0	0	0	0	0	0	0	0	0	0	0	0	0	0	0	0	0	0	0	0	0	0	0	0	0	0	0	0	0	0	0	0	0	0	0	0	0	0	0	0	0	0	0	0	0	0	0	0	0	0	0	0	0	0	0	0	0	0	0	0	0	0	0	0	0	0	0	0	0	0	0	0	0	0	0	0	0	0	0	0	0	0	0	0	0	0	0	0	0	0	0	0	0	0	0	0	0	0	0	0	0	0	0	0	0	0	0	0	0	0	0	0	0	0	0	0	0	0	0	0	0	0	0	0	0	0	0	0	0	0	0	0	0	0	0	0	0	0	0	0	0	24.447	185.94	0	0	0	0	0	0	0	0	0	0	0	0	0	0	0	0	0	0	0	0	0	0	0	0	0	0	0	0	0	0	0	0	0	0	0	0	0	0	0	0	0	0	0	0	0	0	0	0	0	0	0	0	0	0	0	0	0	0	0	0	0	0	0	0	0	0	0	0	0	0	0	0	0	0	0	0	0	0	0	0	0	0	0	0	0	0	0	0	0	0	0	0	0	0	0	0	0	0	0	0	0	0	0	0	0	0	0	0	0	0	0	0	0	0	0	0	0	0	0	0	0	0	0	0	0	0	0	0	0	0	0	0	0	0	0	0	0	0	0	0	0	0	0	0	0	0	0	0	0	0	0	0	0	0	0	0	0	0	0	0	0	0	0	0	0	0	0	0	0	0	0	0	0	0	0	0	0	0	0	0	0	0	0	0	0	0	0	0	0	0	0	0	0	0	0	0	0	0	0	0	0	0	0	0	0	0	0	0	0	0	0	0	0	0	0	0	0	0	0	0	0	15.995	388.34	37.308	354.83	0	0	0	0	0	0	0	0	0	0	0	0	0	0	0	0	0	0	0	0	0	0	0	0	0	0	0	0	0	0	0	0	0	0	0	0	0	0	0	0	0	0	0	0	0	0	0	0	0	0	0	0	0	0	0	0	0	0	0	0	0	0	0	0	0	0	0	0	0	0	0	0	0	0	0	0	0	0	0	0	0	0	0	0	0	0	0	0	0	0	0	0	0	0	0	0	0	0	0	0	0	0	0	0	0	0	0	0	0	0	0	0	0	0	0	0	0	0	0	0	0	0	0	0	0	0	0	0	0	0	0	0	0	0	0	0	0	0	0	0	0	0	0	0	0	0	0	0	0	0	0	0	0	0	0	0	0	0	0	0	0	0	0	0	0	0	0	0	0	0	0	0	0	0	0	0	0	0	0	0	0	0	0	0	0	0	0	0	0	0	0	0	0	0	0	0	0	0	0	0	0	0	0	0	0	0	0	0	0	0	0	0	0	0	0	0	0	0	0	0	0	0	0	0	0	0	0	0	0	0	0	0	0	0	0	0	0	0	0	0	0	0	0	0	0	0	0	0	0	0	0	0	0	0	0	0	0	0	0	0	0	0	0	0	0	0	0	0	0	0	0	0	0	0	0	0	0	0	0	0	0	0	0	0	0	0	0	0	0	0	0	0	0	0	0	0	0	0	0	0	0	0	0	0	0	0	0	0	0	0	0	0	0	0	0	0	0	0	0	0	0	0	0	0	0	0	0	0	0	0	0	0	0	0	0	0	0	0	0	0	0	0	0	0	0	0	0	0	0	1	1	0	0	0	0	0	0	0	0	0	0	0	0	0	0	0	0	0	0	0	0	0	0	0	0	0	0	0	0	0	0	0	0	0	0	0	0	0	0	0	0	0	0	0	0	0	0	0	0	0	0	0	0	0	0	0	0	0	0	0	0	0	0	0	0	0	0	0	0	0	0	0	0	0	0	0	0	0	0	0	0	0	0	0	0	0	0	0	0	0	0	0	0	0	0	0	0	0	0	0	0	0	0	0	0	0	0	0	0	0	0	0	0	0	0	0	0	0	0	0	0	0	0	0	0	0	0	0	0	0	0	0	0	0	0	0	0	0	0	0	0	0	0	0	0	0	0	0	0	0	0	0	0	0	0	0	0	0	0	0	0	0	0	0	0	0	0	0	0	0	0	0	0	0	0	0	0	0	0	0	0	0	0	0	0	0	0	0	0	0	0	0	0	0	0	0	0	0	0	0	0	0	0	0	0	0	0	0	0	0	0	0	0	0	0	0	0	0	0	0	0	0	1	1	1	1	0	0	0	0	0	0	0	0	0	0	0	0	0	0	0	0	0	0	0	0	0	0	0	0	0	0	0	0	0	0	0	0	0	0	0	0	0	0	0	0	0	0	0	0	0	0	0	0	0	0	0	0	0	0	0	0	0	0	0	0	0	0	0	0	0	0	0	0	0	0	0	0	0	0	0	0	0	0	0	0	0	0	0	0	0	0	0	0	0	0	0	0	0	0	0	0	0	0	0	0	0	0	0	0	0	0	0	0	0	0	0	0	0	0	0	0	0	0	0	0	0	0	0	0	0	0	0	0	0	0	0	0	0	0	0	12.1	12.1	12.1	13.8	12.1	12.1	12.1	12.1	13.8	12.1	12.1	14.2	12.1	12.1	13.8	12.1	12.9	10.8	10.8	11.2	9	7.4	10.8	14.4	12.9	9.2	10.8	10.8	11.3	0	9	11.2	7.4	10.8	10.8	9.2	8	12.9	10.8	9.2	16	16	12.9	16	14.4	0	12.9	16	16	13.8	14.2	13.8	11.3	16	12.1	13.8	12.1	16	12.9	16	16	14.2	13.8	16	347550	9445.4	8614.4	4386.7	9960.3	12297	9133.6	10860	8061.9	13718	9208.5	10719	7518.8	10087	11407	9322.6	6976.3	0	0	0	0	0	0	0	2116.9	0	0	0	0	0	0	0	0	0	0	0	0	0	0	0	0	6222.2	7823.1	0	6876.3	7789.5	0	0	10355	29981	10623	7355.5	10643	0	11193	9633.3	7329.8	10594	8862.1	0	10429	8894.8	8505.9	9748.4	10859	2			+	26	568;1012;3406;3461;3667;8116;8117;8132;10020;12460;12534;12535	True;False;False;False;False;False;False;False;True;True;False;False	582;1061;3588;3589;3650;3869;8669;8670;8685;10676;13281;13364;13365	27228;27229;27230;27231;27232;27233;27234;27235;27236;27237;27238;27239;27240;27241;27242;27243;27244;27245;27246;27247;27248;27249;27250;27251;27252;27253;27254;27255;27256;27257;27258;27259;27260;27261;27262;27263;48925;48926;48927;48928;48929;48930;48931;48932;48933;48934;48935;48936;48937;48938;48939;48940;48941;48942;48943;48944;48945;48946;48947;48948;48949;48950;48951;48952;48953;48954;48955;48956;48957;48958;48959;48960;48961;48962;48963;48964;48965;48966;48967;48968;48969;48970;48971;48972;48973;48974;48975;48976;48977;48978;164425;164426;164427;164428;164429;164430;164431;164432;164433;164434;164435;164436;164437;164438;164439;164440;164441;164442;164443;164444;164445;164446;164447;164448;164449;164450;164451;164452;164453;164454;164455;164456;164457;164458;164459;164460;164461;164462;164463;164464;164465;164466;164467;164468;164469;164470;164471;164472;164473;164474;164475;164476;164477;164478;164479;164480;164481;164482;164483;164484;164485;164486;164487;164488;164489;164490;164491;164492;164493;164494;164495;164496;164497;164498;164499;164500;164501;164502;164503;164504;164505;164506;164507;164508;164509;164510;164511;164512;164513;164514;164515;164516;164517;164518;164519;164520;164521;164522;164523;164524;164525;164526;164527;164528;164529;164530;164531;164532;164533;164534;164535;164536;164537;164538;164539;164540;164541;164542;164543;164544;164545;164546;164547;164548;164549;164550;164551;164552;164553;164554;164555;164556;164557;164558;164559;164560;164561;164562;164563;164564;164565;164566;164567;164568;164569;164570;164571;164572;164573;164574;164575;164576;164577;164578;164579;164580;164581;164582;164583;164584;164585;164586;164587;164588;164589;164590;164591;164592;164593;164594;164595;164596;164597;164598;164599;164600;164601;164602;164603;164604;164605;164606;164607;164608;164609;164610;164611;164612;164613;164614;164615;164616;164617;164618;164619;164620;164621;164622;164623;164624;164625;164626;164627;164628;164629;167557;167558;167559;167560;167561;167562;167563;167564;167565;167566;167567;167568;167569;167570;167571;167572;167573;167574;167575;167576;167577;167578;167579;167580;167581;167582;167583;167584;167585;167586;167587;167588;167589;167590;167591;167592;167593;167594;167595;167596;167597;167598;167599;167600;167601;167602;167603;167604;167605;167606;167607;167608;167609;167610;167611;167612;167613;167614;167615;167616;167617;167618;167619;177948;177949;177950;177951;177952;177953;177954;177955;177956;177957;177958;177959;177960;177961;177962;177963;177964;177965;177966;177967;177968;177969;177970;177971;177972;177973;177974;177975;177976;177977;177978;177979;177980;177981;177982;177983;177984;177985;177986;177987;177988;177989;177990;177991;177992;177993;177994;177995;177996;177997;177998;177999;178000;178001;178002;178003;178004;178005;178006;178007;178008;178009;398916;398917;398918;398919;398920;398921;398922;398923;398924;398925;398926;398927;398928;398929;398930;398931;398932;398933;398934;398935;398936;398937;398938;398939;398940;398941;398942;398943;398944;398945;398946;398947;398948;398949;398950;398951;398952;398953;398954;398955;398956;398957;398958;398959;398960;398961;398962;398963;398964;398965;398966;398967;398968;398969;398970;398971;398972;398973;398974;398975;398976;398977;398978;398979;398980;398981;398982;398983;398984;398985;398986;398987;398988;398989;398990;398991;398992;398993;398994;398995;398996;398997;398998;398999;399000;399001;399002;399003;399004;399005;399006;399007;399008;399009;399010;399011;399012;399013;399014;399015;399016;399017;399018;399019;399020;399021;399022;399023;399024;399025;399026;399027;399028;399029;399030;399031;399032;399033;399034;399035;399036;399037;399038;399039;399040;399041;399042;399043;399044;399045;399046;399047;399048;399049;399050;399051;399052;399053;399054;399055;399056;399057;399058;399059;399060;399061;399062;399063;399064;399065;399066;399067;399068;399069;399070;399071;399072;399073;399074;399075;399076;399077;399078;399079;399080;399081;399082;399083;399084;399085;399086;399087;399088;399089;399090;399091;399092;399093;399788;399789;399790;399791;399792;399793;399794;399795;399796;399797;399798;399799;399800;399801;399802;399803;399804;399805;399806;399807;399808;399809;399810;399811;399812;399813;399814;399815;490055;490056;490057;490058;490059;490060;490061;490062;490063;490064;490065;490066;490067;490068;490069;490070;490071;490072;490073;490074;490075;490076;490077;490078;490079;490080;490081;490082;490083;490084;490085;490086;490087;490088;490089;490090;490091;490092;490093;490094;490095;490096;490097;490098;490099;490100;490101;490102;490103;490104;490105;490106;490107;490108;490109;490110;490111;490112;490113;490114;490115;490116;490117;490118;613221;613222;613223;613224;613225;613226;613227;613228;613229;613230;613231;613232;613233;613234;613235;613236;613237;613238;613239;613240;613241;613242;613243;613244;613245;613246;613247;613248;613249;613250;613251;613252;613253;613254;613255;613256;613257;613258;613259;613260;613261;613262;613263;613264;613265;613266;613267;613268;613269;617306;617307;617308;617309;617310;617311;617312;617313;617314;617315;617316;617317;617318;617319;617320;617321;617322;617323;617324;617325;617326;617327;617328;617329;617330;617331;617332;617333;617334;617335;617336;617337;617338;617339;617340;617341;617342;617343;617344;617345;617346;617347;617348;617349;617350;617351;617352;617353;617354;617355;617356;617357;617358;617359;617360;617361;617362;617363;617364;617365;617366;617367;617368;617369;617370;617371;617372;617373;617374;617375;617376;617377;617378;617379;617380;617381;617382;617383;617384;617385;617386;617387;617388;617389;617390;617391;617392;617393;617394;617395;617396;617397;617398;617399;617400;617401;617402;617403;617404;617405;617406;617407;617408;617409;617410;617411;617412;617413;617414;617415;617416;617417;617418	16587;16588;28880;28881;28882;28883;28884;28885;28886;28887;28888;28889;28890;28891;28892;28893;28894;28895;28896;28897;28898;28899;28900;28901;28902;28903;28904;28905;28906;28907;28908;28909;98095;98096;98097;98098;98099;98100;98101;98102;98103;98104;98105;98106;98107;98108;98109;98110;98111;98112;98113;98114;98115;98116;98117;98118;98119;98120;98121;98122;98123;98124;98125;98126;98127;98128;98129;98130;98131;98132;98133;98134;98135;98136;98137;98138;98139;98140;98141;98142;98143;98144;98145;98146;98147;98148;98149;98150;98151;98152;98153;98154;98155;98156;98157;98158;98159;98160;98161;98162;98163;98164;98165;98166;98167;98168;98169;98170;98171;98172;98173;98174;98175;98176;98177;98178;98179;98180;98181;98182;98183;98184;98185;98186;98187;98188;98189;98190;98191;98192;98193;98194;98195;98196;98197;98198;98199;98200;98201;98202;98203;98204;98205;98206;98207;98208;98209;98210;98211;98212;98213;98214;98215;98216;98217;98218;98219;98220;98221;98222;98223;98224;98225;98226;98227;98228;98229;98230;98231;98232;98233;98234;98235;98236;98237;98238;98239;98240;98241;98242;98243;98244;98245;98246;98247;98248;98249;98250;98251;98252;98253;98254;98255;98256;98257;98258;98259;98260;98261;98262;98263;98264;98265;98266;98267;98268;98269;98270;98271;98272;98273;98274;98275;98276;98277;98278;98279;98280;98281;100158;100159;100160;100161;100162;100163;100164;100165;100166;100167;100168;100169;100170;100171;100172;100173;100174;100175;100176;100177;100178;100179;100180;100181;100182;100183;100184;100185;100186;100187;100188;100189;100190;100191;100192;100193;100194;100195;100196;100197;100198;100199;100200;100201;100202;100203;100204;100205;100206;100207;100208;100209;100210;100211;100212;100213;100214;100215;100216;100217;100218;100219;105655;105656;105657;105658;105659;105660;105661;105662;105663;105664;105665;105666;105667;105668;105669;105670;105671;105672;105673;105674;105675;105676;105677;105678;105679;105680;105681;105682;105683;105684;105685;105686;105687;105688;105689;105690;105691;105692;105693;105694;105695;105696;105697;105698;105699;105700;105701;105702;105703;105704;105705;105706;105707;105708;105709;105710;105711;105712;105713;233300;233301;233302;233303;233304;233305;233306;233307;233308;233309;233310;233311;233312;233313;233314;233315;233316;233317;233318;233319;233320;233321;233322;233323;233324;233325;233326;233327;233328;233329;233330;233331;233332;233333;233334;233335;233336;233337;233338;233339;233340;233341;233342;233343;233344;233345;233346;233347;233348;233349;233350;233351;233352;233353;233354;233355;233356;233357;233358;233359;233360;233361;233362;233363;233364;233365;233366;233367;233368;233369;233370;233371;233372;233373;233374;233375;233376;233377;233378;233379;233380;233727;233728;233729;233730;233731;233732;233733;233734;233735;233736;233737;233738;233739;233740;233741;233742;233743;286018;286019;286020;286021;286022;286023;286024;286025;286026;286027;286028;286029;286030;286031;286032;286033;361201;361202;361203;361204;361205;361206;361207;363623;363624;363625;363626;363627;363628;363629;363630;363631;363632;363633;363634;363635;363636;363637;363638;363639;363640;363641;363642;363643;363644;363645;363646;363647;363648;363649;363650;363651;363652;363653;363654;363655;363656;363657;363658;363659;363660;363661;363662;363663;363664;363665	16587;28907;98188;100208;105671;233301;233378;233729;286019;361202;363624;363659	8	452	-1;-1;-1;-1;-1	P02538	P48668	CON__P48668	CON__P02538	CON__P04259
CON__P02584	CON__P02584	3	1	1				1	3	1	1	3	3	3	3	3	3	3	3	3	3	3	3	3	3	3	3	3	3	3	3	3	3	3	3	3	3	3	3	3	0	3	3	3	3	3	3	3	3	3	3	3	3	3	3	3	0	3	3	3	3	3	3	3	3	3	3	3	3	3	3	3	3	3	3	1	1	1	1	1	1	1	1	1	1	1	1	1	1	1	1	1	1	1	1	1	1	1	1	1	1	1	1	1	0	1	1	1	1	1	1	1	1	1	1	1	1	1	1	1	0	1	1	1	1	1	1	1	1	1	1	1	1	1	1	1	1	1	1	1	1	1	1	1	1	1	1	1	1	1	1	1	1	1	1	1	1	1	1	1	1	1	1	1	1	1	1	1	0	1	1	1	1	1	1	1	1	1	1	1	1	1	1	1	0	1	1	1	1	1	1	1	1	1	1	1	1	1	1	1	1	1	1	24.3	10	10	15.057	140	140	0.002569	1.9417	By MS/MS	By MS/MS	By matching	By MS/MS	By MS/MS	By matching	By matching	By MS/MS	By matching	By matching	By MS/MS	By MS/MS	By MS/MS	By matching	By matching	By matching	By MS/MS	By MS/MS	By MS/MS	By matching	By MS/MS	By matching	By matching	By matching	By MS/MS	By matching	By MS/MS	By MS/MS	By matching		By MS/MS	By MS/MS	By matching	By MS/MS	By matching	By matching	By matching	By MS/MS	By matching	By MS/MS	By matching	By matching	By matching	By MS/MS	By MS/MS		By matching	By MS/MS	By matching	By matching	By matching	By matching	By matching	By matching	By matching	By matching	By matching	By matching	By matching	By matching	By matching	By MS/MS	By MS/MS	By matching	0	0	0	0	0	0	10.857	50.214	1296.7	0	0	0	0	0	0	0	62.512	1102.6	0	0	0	0	0	0	0	0	0	0	0	0	0	0	0	0	80.248	1058.7	0	0	8.8471	0	0	0	0	139.19	1358	0	0	0	0	0	0	0	0	0	0	0	0	0	0	0	0	0	0	0	0	11.273	0	0	5.9993	17.545	216.06	2857.9	0	0	0	0	0	0	0	0	0	0	0	0	0	0	0	0	0	0	0	0	0	0	0	0	1.9982	71.575	1433.4	0	0	0	0	0	0	5.4284	69.823	1154.1	0	0	0	0	0	0	0	0	1020.7	0	0	0	0	0	0	0	0	0	0	0	0	0	0	0	0	0	0	0	0	0	0	0	0	0	0	0	0	19.454	10.991	12.991	0	16.153	21.432	133.46	1671.6	0	0	9.7042	0	0	12.703	0	139.41	2210	0	0	0	7.4249	0	0	22.703	152.74	1799.9	0	0	0	0	0	0	0	0	0	0	0	13.576	0	0	6.9995	0	170.92	2650.1	0	0	0	0	0	0	0	0	0	0	0	0	0	0	0	0	0	0	0	0	0	0	0	0	0	0	0	9.8589	7.5727	7.8487	9.5662	10.267	55.057	6.287	139.2	1723.3	0	0	0	0	0	0	0	0	0	0	9.432	0	0	7.86	6.7133	0	95.103	1492.1	0	21.562	0	0	0	9.5612	0	115.33	1562.2	0	0	0	0	0	0	0	0	0	0	0	0	0	0	0	0	0	0	10.716	12.145	0	0	0	0	0	112.34	1122.9	4.4302	9.71	0	0	15.705	11.284	0	91.422	1162.9	0	0	0	0	0	0	0	0	0	0	0	0	12.978	0	11.57	0	86.43	1441.8	0	0	0	0	0	0	0	0	0	0	0	0	0	0	0	0	0	0	0	0	0	0	0	0	0	0	0	0	0	6.4133	0	8.4134	0	0	45.473	1055.3	0	0	0	0	0	0	0	0	0	0	0	10.141	0	0	0	0	51.651	1512.3	0	0	0	0	0	0	0	0	0	0	0	0	0	0	0	0	0	0	0	0	0	0	0	0	0	0	0	0	0	0	7.2882	0	0	7.8511	64.525	901.21	0	0	0	0	0	0	0	56.092	1062.6	0	0	0	0	0	0	0	0	0	0	0	0	0	0	0	0	0	0	0	0	0	0	0	6.7168	0	35.199	875.93	0	0	0	0	0	0	0	0	0	0	0	0	0	0	0	0	0	0	0	0	0	0	0	0	0	0	0	0	0	0	0	0	0	0	0	0	0	0	0	0	0	0	0	0	0	0	0	0	0	0	0	0	0	0	0	0	0	0	0	0	0	0	0	0	0	0	0	0	0	0	0	0	0	0	0	0	0	0	0	0	0	0	0	0	0	0	0	0	0	0	0	0	0	0	0	0	0	0	0	0	0	0	0	0	0	0	0	0	0	0	0	0	0	0	0	0	0	0	0	0	0	0	0	0	37.169	1256.5	0	0	12.282	0	0	0	9.2816	94.28	782.31	0	0	0	0	0	0	0	0	0		0	0	0	0	0	0	10.857	50.214	1296.7	0	0	0	0	0	0	0	62.512	1102.6	0	0	0	0	0	0	0	0	0	0	0	0	0	0	0	0	80.248	1058.7	0	0	8.8471	0	0	0	0	139.19	1358	0	0	0	0	0	0	0	0	0	0	0	0	0	0	0	0	0	0	0	0	11.273	0	0	5.9993	17.545	216.06	2857.9	0	0	0	0	0	0	0	0	0	0	0	0	0	0	0	0	0	0	0	0	0	0	0	0	1.9982	71.575	1433.4	0	0	0	0	0	0	5.4284	69.823	1154.1	0	0	0	0	0	0	0	0	1020.7	0	0	0	0	0	0	0	0	0	0	0	0	0	0	0	0	0	0	0	0	0	0	0	0	0	0	0	0	19.454	10.991	12.991	0	16.153	21.432	133.46	1671.6	0	0	9.7042	0	0	12.703	0	139.41	2210	0	0	0	7.4249	0	0	22.703	152.74	1799.9	0	0	0	0	0	0	0	0	0	0	0	13.576	0	0	6.9995	0	170.92	2650.1	0	0	0	0	0	0	0	0	0	0	0	0	0	0	0	0	0	0	0	0	0	0	0	0	0	0	0	9.8589	7.5727	7.8487	9.5662	10.267	55.057	6.287	139.2	1723.3	0	0	0	0	0	0	0	0	0	0	9.432	0	0	7.86	6.7133	0	95.103	1492.1	0	21.562	0	0	0	9.5612	0	115.33	1562.2	0	0	0	0	0	0	0	0	0	0	0	0	0	0	0	0	0	0	10.716	12.145	0	0	0	0	0	112.34	1122.9	4.4302	9.71	0	0	15.705	11.284	0	91.422	1162.9	0	0	0	0	0	0	0	0	0	0	0	0	12.978	0	11.57	0	86.43	1441.8	0	0	0	0	0	0	0	0	0	0	0	0	0	0	0	0	0	0	0	0	0	0	0	0	0	0	0	0	0	6.4133	0	8.4134	0	0	45.473	1055.3	0	0	0	0	0	0	0	0	0	0	0	10.141	0	0	0	0	51.651	1512.3	0	0	0	0	0	0	0	0	0	0	0	0	0	0	0	0	0	0	0	0	0	0	0	0	0	0	0	0	0	0	7.2882	0	0	7.8511	64.525	901.21	0	0	0	0	0	0	0	56.092	1062.6	0	0	0	0	0	0	0	0	0	0	0	0	0	0	0	0	0	0	0	0	0	0	0	6.7168	0	35.199	875.93	0	0	0	0	0	0	0	0	0	0	0	0	0	0	0	0	0	0	0	0	0	0	0	0	0	0	0	0	0	0	0	0	0	0	0	0	0	0	0	0	0	0	0	0	0	0	0	0	0	0	0	0	0	0	0	0	0	0	0	0	0	0	0	0	0	0	0	0	0	0	0	0	0	0	0	0	0	0	0	0	0	0	0	0	0	0	0	0	0	0	0	0	0	0	0	0	0	0	0	0	0	0	0	0	0	0	0	0	0	0	0	0	0	0	0	0	0	0	0	0	0	0	0	0	37.169	1256.5	0	0	12.282	0	0	0	9.2816	94.28	782.31	0	0	0	0	0	0	0	0	0	0	0	0	0	0	0	1	1	1	0	0	0	0	0	0	0	1	1	0	0	0	0	0	0	0	0	0	0	0	0	0	0	0	0	1	1	0	0	1	0	0	0	0	1	1	0	0	0	0	0	0	0	0	0	0	0	0	0	0	0	0	0	0	0	0	1	0	0	1	1	2	2	0	0	0	0	0	0	0	0	0	0	0	0	0	0	0	0	0	0	0	0	0	0	0	0	1	1	1	0	0	0	0	0	0	1	1	1	0	0	0	0	0	0	0	0	1	0	0	0	0	0	0	0	0	0	0	0	0	0	0	0	0	0	0	0	0	0	0	0	0	0	0	0	0	1	1	1	0	1	1	1	1	0	0	1	0	0	1	0	1	1	0	0	0	1	0	0	1	1	1	0	0	0	0	0	0	0	0	0	0	0	1	0	0	1	0	1	1	0	0	0	0	0	0	0	0	0	0	0	0	0	0	0	0	0	0	0	0	0	0	0	0	0	0	0	1	1	1	1	1	1	1	1	1	0	0	0	0	0	0	0	0	0	0	1	0	0	1	1	0	1	1	0	1	0	0	0	1	0	1	1	0	0	0	0	0	0	0	0	0	0	0	0	0	0	0	0	0	0	1	1	0	0	0	0	0	1	1	1	1	0	0	1	1	0	1	1	0	0	0	0	0	0	0	0	0	0	0	0	1	0	1	0	1	1	0	0	0	0	0	0	0	0	0	0	0	0	0	0	0	0	0	0	0	0	0	0	0	0	0	0	0	0	0	1	0	1	0	0	1	1	0	0	0	0	0	0	0	0	0	0	0	1	0	0	0	0	1	1	0	0	0	0	0	0	0	0	0	0	0	0	0	0	0	0	0	0	0	0	0	0	0	0	0	0	0	0	0	0	1	0	0	1	1	1	0	0	0	0	0	0	0	1	1	0	0	0	0	0	0	0	0	0	0	0	0	0	0	0	0	0	0	0	0	0	0	0	1	0	1	1	0	0	0	0	0	0	0	0	0	0	0	0	0	0	0	0	0	0	0	0	0	0	0	0	0	0	0	0	0	0	0	0	0	0	0	0	0	0	0	0	0	0	0	0	0	0	0	0	0	0	0	0	0	0	0	0	0	0	0	0	0	0	0	0	0	0	0	0	0	0	0	0	0	0	0	0	0	0	0	0	0	0	0	0	0	0	0	0	0	0	0	0	0	0	0	0	0	0	0	0	0	0	0	0	0	0	0	0	0	0	0	0	0	0	0	0	0	0	0	0	0	0	0	0	1	1	0	0	1	0	0	0	1	1	1	0	0	0	0	0	0	0	0	0	24.3	24.3	24.3	24.3	24.3	24.3	24.3	24.3	24.3	24.3	24.3	24.3	24.3	24.3	24.3	24.3	24.3	24.3	24.3	24.3	24.3	24.3	24.3	24.3	24.3	24.3	24.3	24.3	24.3	0	24.3	24.3	24.3	24.3	24.3	24.3	24.3	24.3	24.3	24.3	24.3	24.3	24.3	24.3	24.3	0	24.3	24.3	24.3	24.3	24.3	24.3	24.3	24.3	24.3	24.3	24.3	24.3	24.3	24.3	24.3	24.3	24.3	24.3	19127000	342150	296550	216460	316660	308800	354080	317670	262440	281570	289030	286450	292910	395510	338780	365600	329810	312960	257410	261770	379740	460600	428710	538540	145900	314900	185840	283150	344690	277470	0	261190	261040	264740	330850	324960	439660	211380	331380	349080	271960	297190	313860	307380	293830	321620	0	346000	323940	270110	315280	319370	291020	289080	298620	286340	269700	254600	310330	296170	310190	298700	283750	290810	307180	26			+	27	2039;2050;10928	True;False;False	2153;2164;11659;11660	98648;98649;98650;98651;98652;98653;98654;98655;98656;98657;98658;98659;98660;98661;98662;98663;98664;98665;98666;98667;98668;98669;98670;98671;98672;98673;98674;98675;98676;98677;98678;98679;98680;98681;98682;98683;98684;98685;98686;98687;98688;98689;98690;98691;98692;98693;98694;98695;98696;98697;98698;98699;98700;98701;98702;98703;98704;98705;98706;98707;98708;98709;98710;98711;98712;98713;98714;98715;98716;98717;98718;98719;98720;98721;98722;98723;98724;98725;98726;98727;98728;98729;98730;98731;98732;98733;98734;98735;98736;98737;98738;98739;98740;98741;98742;98743;98744;98745;98746;98747;98748;98749;98750;98751;98752;98753;98754;98755;98756;98757;98758;98759;98760;98761;98762;98763;98764;98765;98766;98767;98768;99139;99140;99141;99142;99143;99144;99145;99146;99147;99148;99149;99150;99151;99152;99153;99154;99155;99156;99157;99158;99159;99160;99161;99162;99163;99164;99165;99166;99167;99168;99169;99170;99171;99172;99173;99174;99175;99176;99177;99178;99179;99180;99181;99182;99183;99184;99185;99186;99187;99188;99189;99190;99191;99192;99193;99194;99195;99196;99197;99198;99199;99200;99201;99202;99203;99204;99205;99206;99207;99208;99209;99210;99211;99212;99213;99214;99215;99216;99217;99218;99219;99220;99221;99222;99223;99224;99225;99226;99227;99228;99229;99230;99231;99232;99233;99234;99235;99236;99237;99238;534548;534549;534550;534551;534552;534553;534554;534555;534556;534557;534558;534559;534560;534561;534562;534563;534564;534565;534566;534567;534568;534569;534570;534571;534572;534573;534574;534575;534576;534577;534578;534579;534580;534581;534582;534583;534584;534585;534586;534587;534588;534589;534590;534591;534592;534593;534594;534595;534596;534597;534598;534599;534600;534601;534602;534603;534604;534605;534606;534607;534608;534609;534610;534611;534612;534613;534614;534615;534616;534617;534618;534619;534620;534621;534622;534623;534624;534625;534626;534627;534628;534629;534630;534631;534632;534633;534634;534635;534636;534637;534638;534639;534640;534641;534642;534643;534644;534645;534646;534647;534648;534649;534650;534651;534652;534653;534654;534655;534656;534657;534658;534659;534660;534661;534662;534663;534664;534665;534666;534667;534668;534669;534670;534671;534672;534673;534674;534675;534676	58737;58738;58739;58740;58741;58742;58743;58744;58745;58746;58747;58748;58749;58750;58751;58752;58753;58754;58755;58756;58757;58758;58759;58760;58761;58762;58937;58938;58939;58940;58941;58942;58943;58944;58945;58946;58947;58948;58949;58950;58951;58952;58953;58954;58955;58956;58957;58958;58959;58960;58961;58962;58963;58964;58965;58966;58967;58968;58969;58970;58971;58972;58973;58974;58975;58976;58977;58978;58979;58980;58981;58982;58983;58984;58985;58986;58987;58988;58989;58990;58991;58992;58993;58994;58995;58996;58997;58998;58999;59000;59001;59002;59003;59004;59005;59006;59007;59008;59009;59010;59011;59012;59013;59014;59015;59016;59017;59018;59019;59020;59021;59022;59023;59024;312518;312519;312520;312521;312522;312523;312524;312525;312526;312527;312528;312529;312530;312531;312532;312533;312534;312535;312536;312537;312538;312539;312540;312541;312542;312543;312544;312545;312546;312547;312548;312549;312550;312551;312552;312553;312554;312555;312556;312557;312558;312559;312560;312561;312562;312563;312564;312565;312566;312567;312568;312569;312570;312571;312572;312573;312574;312575;312576;312577;312578;312579;312580;312581;312582;312583;312584;312585;312586;312587;312588;312589;312590;312591;312592;312593;312594;312595;312596;312597;312598;312599;312600;312601;312602;312603;312604;312605;312606;312607;312608;312609;312610;312611;312612;312613;312614;312615	58758;58953;312555	9	114	-1	CON__P02584
CON__P02672;P02671	CON__P02672;P02671	2;1	2;1	2;1	Fibrinogen alpha chain;Fibrinopeptide A;Fibrinogen alpha chain	FGA	;sp|P02671|FIBA_HUMAN Fibrinogen alpha chain OS=Homo sapiens OX=9606 GN=FGA PE=1 SV=2	2	2	2	2	0	0	0	0	0	0	0	0	0	0	0	0	0	0	0	0	0	0	1	1	0	0	0	0	0	0	0	0	0	0	0	0	0	0	0	0	0	0	0	0	0	0	0	0	0	0	1	0	0	0	0	0	0	0	0	0	0	0	0	0	0	0	0	0	0	0	0	0	0	0	0	0	0	0	0	0	0	0	0	0	0	0	1	1	0	0	0	0	0	0	0	0	0	0	0	0	0	0	0	0	0	0	0	0	0	0	0	0	0	0	1	0	0	0	0	0	0	0	0	0	0	0	0	0	0	0	0	0	0	0	0	0	0	0	0	0	0	0	0	0	0	0	0	0	0	0	1	1	0	0	0	0	0	0	0	0	0	0	0	0	0	0	0	0	0	0	0	0	0	0	0	0	0	0	1	0	0	0	0	0	0	0	0	0	0	0	0	0	0	0	0	0	4.4	4.4	4.4	67.011	615	615;866	0	8.3742																			By MS/MS	By MS/MS																											By MS/MS																		0	0	0	0	0	0	0	0	0	0	0	0	0	0	0	0	0	0	0	0	0	0	0	0	0	0	0	0	0	0	0	0	0	0	0	0	0	0	0	0	0	0	0	0	0	0	0	0	0	0	0	0	0	0	0	0	0	0	0	0	0	0	0	0	0	0	0	0	0	0	0	0	0	0	0	0	0	0	0	0	0	0	0	0	0	0	0	0	0	0	0	0	0	0	0	0	0	0	0	0	0	0	0	0	0	0	0	0	0	0	0	0	0	0	0	0	0	0	0	0	0	0	0	0	0	0	0	0	0	0	0	0	0	0	0	0	0	0	0	0	0	0	0	0	0	0	0	0	0	0	0	0	0	0	0	0	0	0	0	0	0	0	0	0	0	0	0	0	0	22.501	419.45	0	0	0	0	0	0	23.702	106.85	2238.4	0	0	0	0	0	0	0	0	0	0	0	0	0	0	0	0	0	0	0	0	0	0	0	0	0	0	0	0	0	0	0	0	0	0	0	0	0	0	0	0	0	0	0	0	0	0	0	0	0	0	0	0	0	0	0	0	0	0	0	0	0	0	0	0	0	0	0	0	0	0	0	0	0	0	0	0	0	0	0	0	0	0	0	0	0	0	0	0	0	0	0	0	0	0	0	0	0	0	0	0	0	0	0	0	0	0	0	0	0	0	0	0	0	0	0	0	0	0	0	0	0	0	0	0	0	0	0	0	0	0	0	0	0	0	0	0	0	0	0	0	0	0	0	0	0	0	0	0	0	0	0	0	0	0	0	0	0	0	0	0	0	0	0	0	0	0	0	0	0	0	0	0	0	0	0	0	0	0	0	0	0	0	0	0	0	0	0	0	0	0	0	0	0	0	0	0	0	0	0	0	0	0	0	0	0	0	0	0	0	0	0	0	0	0	0	0	0	0	0	0	0	0	0	0	0	0	0	0	0	0	0	0	0	0	0	0	0	0	5.699	0	8.9694	5.9839	207.15	0	0	0	0	0	0	0	0	0	0	0	0	0	0	0	0	0	0	0	0	0	0	0	0	0	0	0	0	0	0	0	0	0	0	0	0	0	0	0	0	0	0	0	0	0	0	0	0	0	0	0	0	0	0	0	0	0	0	0	0	0	0	0	0	0	0	0	0	0	0	0	0	0	0	0	0	0	0	0	0	0	0	0	0	0	0	0	0	0	0	0	0	0	0	0	0	0	0	0	0	0	0	0	0	0	0	0	0	0	0	0	0	0	0	0	0	0	0	0	0	0	0	0	0	0	0	0	0	0	0	0	0	0	0	0	0	0	0	0	0	0	0	0	0	0	0	0	0	0	0	0	0	0		0	0	0	0	0	0	0	0	0	0	0	0	0	0	0	0	0	0	0	0	0	0	0	0	0	0	0	0	0	0	0	0	0	0	0	0	0	0	0	0	0	0	0	0	0	0	0	0	0	0	0	0	0	0	0	0	0	0	0	0	0	0	0	0	0	0	0	0	0	0	0	0	0	0	0	0	0	0	0	0	0	0	0	0	0	0	0	0	0	0	0	0	0	0	0	0	0	0	0	0	0	0	0	0	0	0	0	0	0	0	0	0	0	0	0	0	0	0	0	0	0	0	0	0	0	0	0	0	0	0	0	0	0	0	0	0	0	0	0	0	0	0	0	0	0	0	0	0	0	0	0	0	0	0	0	0	0	0	0	0	0	0	0	0	0	0	0	0	0	22.501	419.45	0	0	0	0	0	0	23.702	106.85	2238.4	0	0	0	0	0	0	0	0	0	0	0	0	0	0	0	0	0	0	0	0	0	0	0	0	0	0	0	0	0	0	0	0	0	0	0	0	0	0	0	0	0	0	0	0	0	0	0	0	0	0	0	0	0	0	0	0	0	0	0	0	0	0	0	0	0	0	0	0	0	0	0	0	0	0	0	0	0	0	0	0	0	0	0	0	0	0	0	0	0	0	0	0	0	0	0	0	0	0	0	0	0	0	0	0	0	0	0	0	0	0	0	0	0	0	0	0	0	0	0	0	0	0	0	0	0	0	0	0	0	0	0	0	0	0	0	0	0	0	0	0	0	0	0	0	0	0	0	0	0	0	0	0	0	0	0	0	0	0	0	0	0	0	0	0	0	0	0	0	0	0	0	0	0	0	0	0	0	0	0	0	0	0	0	0	0	0	0	0	0	0	0	0	0	0	0	0	0	0	0	0	0	0	0	0	0	0	0	0	0	0	0	0	0	0	0	0	0	0	0	0	0	0	0	0	0	0	0	0	0	0	0	0	0	0	0	0	0	0	5.699	0	8.9694	5.9839	207.15	0	0	0	0	0	0	0	0	0	0	0	0	0	0	0	0	0	0	0	0	0	0	0	0	0	0	0	0	0	0	0	0	0	0	0	0	0	0	0	0	0	0	0	0	0	0	0	0	0	0	0	0	0	0	0	0	0	0	0	0	0	0	0	0	0	0	0	0	0	0	0	0	0	0	0	0	0	0	0	0	0	0	0	0	0	0	0	0	0	0	0	0	0	0	0	0	0	0	0	0	0	0	0	0	0	0	0	0	0	0	0	0	0	0	0	0	0	0	0	0	0	0	0	0	0	0	0	0	0	0	0	0	0	0	0	0	0	0	0	0	0	0	0	0	0	0	0	0	0	0	0	0	0	0	0	0	0	0	0	0	0	0	0	0	0	0	0	0	0	0	0	0	0	0	0	0	0	0	0	0	0	0	0	0	0	0	0	0	0	0	0	0	0	0	0	0	0	0	0	0	0	0	0	0	0	0	0	0	0	0	0	0	0	0	0	0	0	0	0	0	0	0	0	0	0	0	0	0	0	0	0	0	0	0	0	0	0	0	0	0	0	0	0	0	0	0	0	0	0	0	0	0	0	0	0	0	0	0	0	0	0	0	0	0	0	0	0	0	0	0	0	0	0	0	0	0	0	0	0	0	0	0	0	0	0	0	0	0	0	0	0	0	0	0	0	0	0	0	0	0	0	0	0	0	0	0	0	0	0	0	0	0	0	0	0	0	0	0	0	0	0	0	1	1	0	0	0	0	0	0	1	1	1	0	0	0	0	0	0	0	0	0	0	0	0	0	0	0	0	0	0	0	0	0	0	0	0	0	0	0	0	0	0	0	0	0	0	0	0	0	0	0	0	0	0	0	0	0	0	0	0	0	0	0	0	0	0	0	0	0	0	0	0	0	0	0	0	0	0	0	0	0	0	0	0	0	0	0	0	0	0	0	0	0	0	0	0	0	0	0	0	0	0	0	0	0	0	0	0	0	0	0	0	0	0	0	0	0	0	0	0	0	0	0	0	0	0	0	0	0	0	0	0	0	0	0	0	0	0	0	0	0	0	0	0	0	0	0	0	0	0	0	0	0	0	0	0	0	0	0	0	0	0	0	0	0	0	0	0	0	0	0	0	0	0	0	0	0	0	0	0	0	0	0	0	0	0	0	0	0	0	0	0	0	0	0	0	0	0	0	0	0	0	0	0	0	0	0	0	0	0	0	0	0	0	0	0	0	0	0	0	0	0	0	0	0	0	0	0	0	0	0	0	0	0	0	0	0	0	0	0	0	0	0	0	0	0	0	0	0	0	1	0	1	1	1	0	0	0	0	0	0	0	0	0	0	0	0	0	0	0	0	0	0	0	0	0	0	0	0	0	0	0	0	0	0	0	0	0	0	0	0	0	0	0	0	0	0	0	0	0	0	0	0	0	0	0	0	0	0	0	0	0	0	0	0	0	0	0	0	0	0	0	0	0	0	0	0	0	0	0	0	0	0	0	0	0	0	0	0	0	0	0	0	0	0	0	0	0	0	0	0	0	0	0	0	0	0	0	0	0	0	0	0	0	0	0	0	0	0	0	0	0	0	0	0	0	0	0	0	0	0	0	0	0	0	0	0	0	0	0	0	0	0	0	0	0	0	0	0	0	0	0	0	0	0	0	0	0	0	0	0	0	0	0	0	0	0	0	0	0	0	0	0	0	0	0	3.1	1.3	0	0	0	0	0	0	0	0	0	0	0	0	0	0	0	0	0	0	0	0	0	0	0	0	0	0	3.1	0	0	0	0	0	0	0	0	0	0	0	0	0	0	0	0	0	31921	0	0	0	0	0	0	0	0	0	0	0	0	0	0	0	0	0	0	4410.8	19817	0	0	0	0	0	0	0	0	0	0	0	0	0	0	0	0	0	0	0	0	0	0	0	0	0	0	7692.8	0	0	0	0	0	0	0	0	0	0	0	0	0	0	0	0	0	3			+	28	6551;10694	True;True	6947;11413	322302;523454;523455	190104;306008;306009	190104;306009			-1;-1	CON__P02672	P02671
CON__P02769	CON__P02769	29	29	25				1	29	29	25	22	23	21	22	22	22	24	20	23	21	23	22	22	24	21	22	23	23	22	23	22	21	21	25	23	24	25	24	24	5	26	23	23	26	24	24	18	24	23	22	21	21	23	22	24	4	23	25	25	26	27	24	25	26	24	24	26	22	22	22	23	23	23	23	22	23	21	22	22	22	24	20	23	21	23	22	22	24	21	22	23	23	22	23	22	21	21	25	23	24	25	24	24	5	26	23	23	26	24	24	18	24	23	22	21	21	23	22	24	4	23	25	25	26	27	24	25	26	24	24	26	22	22	22	23	23	23	23	18	19	17	18	18	18	20	16	19	17	19	18	18	20	17	18	19	19	18	19	18	17	17	21	19	20	21	20	20	4	22	19	19	22	20	20	14	20	19	18	17	17	19	18	20	4	19	21	21	22	23	20	21	22	20	20	22	18	18	18	19	19	19	19	39.7	39.7	38.6	69.293	607	607	0	323.31	By MS/MS	By MS/MS	By MS/MS	By MS/MS	By MS/MS	By MS/MS	By MS/MS	By MS/MS	By MS/MS	By MS/MS	By MS/MS	By MS/MS	By MS/MS	By MS/MS	By MS/MS	By MS/MS	By MS/MS	By MS/MS	By MS/MS	By MS/MS	By MS/MS	By MS/MS	By MS/MS	By MS/MS	By MS/MS	By MS/MS	By MS/MS	By MS/MS	By MS/MS	By MS/MS	By MS/MS	By MS/MS	By MS/MS	By MS/MS	By MS/MS	By MS/MS	By MS/MS	By MS/MS	By MS/MS	By MS/MS	By MS/MS	By MS/MS	By MS/MS	By MS/MS	By MS/MS	By MS/MS	By MS/MS	By MS/MS	By MS/MS	By MS/MS	By MS/MS	By MS/MS	By MS/MS	By MS/MS	By MS/MS	By MS/MS	By MS/MS	By MS/MS	By MS/MS	By MS/MS	By MS/MS	By MS/MS	By MS/MS	By MS/MS	0	99.621	673.79	366.62	71.934	125.14	1623.5	21100	493650	9.432	338.54	707.65	399.42	397.28	289.46	1729.4	20164	435410	4.7099	221.88	477.82	225.15	157.26	200.03	1172.3	16232	375140	1.8534	130.82	515.49	270.98	295.33	288.13	2141.5	24934	562800	24.246	356.42	454.99	460.68	297.46	492.5	1990.7	22394	467300	7.7171	368.74	439.81	686.21	216.45	591.44	2037.4	22652	486350	26.679	419.34	455.44	359.16	535.08	752.56	2318.9	23139	529360	6.5725	161.16	377.75	325.64	276.57	462.92	1303	17531	389770	78.071	236.76	1065.7	214.72	353.92	405.8	2862.7	25856	596910	19.715	78.767	513.51	423.42	407.5	912.17	1600	21990	495640	21.998	105.74	406.23	358.97	36.453	795.62	1132.4	17396	396980	28.555	285.7	605.46	155.65	324.56	485.58	2177.2	27300	607300	0	173.8	478.64	242.73	205.87	471.14	1580.1	19052	394750	99.983	259.95	590.56	590.7	621.64	659.41	2774.3	27141	623160	17.861	185.68	636.53	399.95	518.55	436.42	2154.7	27997	673430	7.0025	169.09	328.85	260.2	385.05	655.49	1674.6	19045	428110	251.8	3507.2	4386.5	4132.6	969.87	13575	3120.2	30285	605770	181.71	1676.5	755.68	362.69	401.9	933.42	1966.3	26762	603550	144.47	1511.6	532.49	244.82	266.54	609.72	1670.3	25652	590560	314.56	1494.5	540.22	279.43	300.25	794.11	1947.9	27779	595830	71.25	2578.8	580.35	283.72	207.59	405.59	1548.6	19408	451090	186.84	1563.7	634.01	388.64	307.44	1044.4	1190.1	19293	417130	169.58	1434.9	825.46	205.6	152.11	439.77	1776.6	23023	501620	215.71	5094.6	757.24	257.68	101.66	727.97	2362.7	28976	675300	240.95	4048.5	5937.5	3542	1408.3	11532	2877.5	30552	609850	1643.6	6503.6	6088.4	3014.6	2371.6	7250.6	1610.4	20887	395910	203.52	5345	5884	558.3	1792.3	8761	2950.5	37026	536930	173.93	3086.1	3243.9	3939.9	7318.7	8770.3	2258.3	27839	608450	299.03	4770.4	8159.4	2147.9	2102.5	8243.8	2346.2	31366	518490	0	31.336	198.18	19.131	6.9869	35.826	22.718	224.93	4778.4	310.1	9339.8	6191.3	3491	2546.6	10005	3412.7	44007	730990	253.97	5145.1	8388	4227.5	2084.4	6453.7	2703.5	32590	581730	150.27	7100.9	7205.9	4375.2	5188.3	13411	3009.7	33421	494660	369.59	4706.8	5566.1	3556.6	4095.9	8849.4	3074.3	33814	736520	296.8	3079.4	3513.9	2760.7	1266.4	6305.7	2051.9	27421	602770	266.08	3237.3	2254.7	2979.1	793.03	6042.2	1679.5	21837	445070	214.8	754.25	710.37	417.62	633.92	889.62	839.9	10198	176890	369.65	2712.6	2893	1806.8	1748	4465.2	2278.4	26246	534890	116.08	2718.6	2835.5	1417.9	2005.5	5162.6	2024.3	25596	504530	123.65	430.17	474.14	285.84	238.01	801.75	2104.2	23535	557530	5.2877	231.98	418.6	253.19	551.23	639.82	2256.5	24877	536330	0	288.67	468.08	616.54	435.6	758.75	2147.9	26595	614210	60.494	310.2	448.03	434.63	317.19	243.28	1780.3	21926	486640	18.149	164.66	279.47	328.16	238.42	325.26	1430.7	19665	475790	23.691	278.95	433.23	285.84	362.33	481.57	2305.9	22112	519660	0	0	161.6	12.414	0	11.28	19.009	134.22	2930.9	76.989	261.18	593.82	717.36	895.14	1271	3574.3	31413	714260	6.411	329.41	445.67	345.76	157.73	370.97	2165.8	26292	656240	35.548	126.03	654.14	1024.4	1737	4567.6	6476.7	25940	481010	24.565	595.43	1485.8	2388.9	6748.2	11189	4079.2	34849	488520	32.812	877.86	8302.1	8785.9	7256.7	9699.9	9506.6	34519	643180	0	218	488.77	376.26	355.83	428.16	2138.6	26155	571890	46.084	1979.4	6349.6	4786.4	5292	5219.6	5206	28657	506210	93.633	2713.1	5426.8	5140.7	4161.7	5274.3	6178	27994	498180	78.188	7276	5343.7	3327.4	3507.2	5176	7000	31870	604700	30.146	3938.8	10229	10878	8586.9	10699	8342.3	42992	618310	110.17	1805.7	5016.5	6771.1	5482.7	8467.2	8704.6	35684	576410	37.007	255.27	468.84	259.14	236.04	377.81	2203.7	25345	580630	27.574	114.33	340.6	221.85	351.45	272.74	1935.7	20834	501060	24.507	100.82	281.03	502.38	521.7	291.91	1853.2	22706	519990	12.404	128.02	313.19	147.53	195.58	181.67	1718.9	22168	491640	32.997	34.434	261.35	289.46	229	213.08	2241.7	24438	565840	33.925	180.26	419.78	202.05	148.9	235.4	1817	24505	534050	82.232	200.15	549.25	510.33	264.37	615.68	2413.7	27523	600190		0	99.621	673.79	366.62	71.934	125.14	1623.5	21100	493650	9.432	338.54	707.65	399.42	397.28	289.46	1729.4	20164	435410	4.7099	221.88	477.82	225.15	157.26	200.03	1172.3	16232	375140	1.8534	130.82	515.49	270.98	295.33	288.13	2141.5	24934	562800	24.246	356.42	454.99	460.68	297.46	492.5	1990.7	22394	467300	7.7171	368.74	439.81	686.21	216.45	591.44	2037.4	22652	486350	26.679	419.34	455.44	359.16	535.08	752.56	2318.9	23139	529360	6.5725	161.16	377.75	325.64	276.57	462.92	1303	17531	389770	78.071	236.76	1065.7	214.72	353.92	405.8	2862.7	25856	596910	19.715	78.767	513.51	423.42	407.5	912.17	1600	21990	495640	21.998	105.74	406.23	358.97	36.453	795.62	1132.4	17396	396980	28.555	285.7	605.46	155.65	324.56	485.58	2177.2	27300	607300	0	173.8	478.64	242.73	205.87	471.14	1580.1	19052	394750	99.983	259.95	590.56	590.7	621.64	659.41	2774.3	27141	623160	17.861	185.68	636.53	399.95	518.55	436.42	2154.7	27997	673430	7.0025	169.09	328.85	260.2	385.05	655.49	1674.6	19045	428110	251.8	3507.2	4386.5	4132.6	969.87	13575	3120.2	30285	605770	181.71	1676.5	755.68	362.69	401.9	933.42	1966.3	26762	603550	144.47	1511.6	532.49	244.82	266.54	609.72	1670.3	25652	590560	314.56	1494.5	540.22	279.43	300.25	794.11	1947.9	27779	595830	71.25	2578.8	580.35	283.72	207.59	405.59	1548.6	19408	451090	186.84	1563.7	634.01	388.64	307.44	1044.4	1190.1	19293	417130	169.58	1434.9	825.46	205.6	152.11	439.77	1776.6	23023	501620	215.71	5094.6	757.24	257.68	101.66	727.97	2362.7	28976	675300	240.95	4048.5	5937.5	3542	1408.3	11532	2877.5	30552	609850	1643.6	6503.6	6088.4	3014.6	2371.6	7250.6	1610.4	20887	395910	203.52	5345	5884	558.3	1792.3	8761	2950.5	37026	536930	173.93	3086.1	3243.9	3939.9	7318.7	8770.3	2258.3	27839	608450	299.03	4770.4	8159.4	2147.9	2102.5	8243.8	2346.2	31366	518490	0	31.336	198.18	19.131	6.9869	35.826	22.718	224.93	4778.4	310.1	9339.8	6191.3	3491	2546.6	10005	3412.7	44007	730990	253.97	5145.1	8388	4227.5	2084.4	6453.7	2703.5	32590	581730	150.27	7100.9	7205.9	4375.2	5188.3	13411	3009.7	33421	494660	369.59	4706.8	5566.1	3556.6	4095.9	8849.4	3074.3	33814	736520	296.8	3079.4	3513.9	2760.7	1266.4	6305.7	2051.9	27421	602770	266.08	3237.3	2254.7	2979.1	793.03	6042.2	1679.5	21837	445070	214.8	754.25	710.37	417.62	633.92	889.62	839.9	10198	176890	369.65	2712.6	2893	1806.8	1748	4465.2	2278.4	26246	534890	116.08	2718.6	2835.5	1417.9	2005.5	5162.6	2024.3	25596	504530	123.65	430.17	474.14	285.84	238.01	801.75	2104.2	23535	557530	5.2877	231.98	418.6	253.19	551.23	639.82	2256.5	24877	536330	0	288.67	468.08	616.54	435.6	758.75	2147.9	26595	614210	60.494	310.2	448.03	434.63	317.19	243.28	1780.3	21926	486640	18.149	164.66	279.47	328.16	238.42	325.26	1430.7	19665	475790	23.691	278.95	433.23	285.84	362.33	481.57	2305.9	22112	519660	0	0	161.6	12.414	0	11.28	19.009	134.22	2930.9	76.989	261.18	593.82	717.36	895.14	1271	3574.3	31413	714260	6.411	329.41	445.67	345.76	157.73	370.97	2165.8	26292	656240	35.548	126.03	654.14	1024.4	1737	4567.6	6476.7	25940	481010	24.565	595.43	1485.8	2388.9	6748.2	11189	4079.2	34849	488520	32.812	877.86	8302.1	8785.9	7256.7	9699.9	9506.6	34519	643180	0	218	488.77	376.26	355.83	428.16	2138.6	26155	571890	46.084	1979.4	6349.6	4786.4	5292	5219.6	5206	28657	506210	93.633	2713.1	5426.8	5140.7	4161.7	5274.3	6178	27994	498180	78.188	7276	5343.7	3327.4	3507.2	5176	7000	31870	604700	30.146	3938.8	10229	10878	8586.9	10699	8342.3	42992	618310	110.17	1805.7	5016.5	6771.1	5482.7	8467.2	8704.6	35684	576410	37.007	255.27	468.84	259.14	236.04	377.81	2203.7	25345	580630	27.574	114.33	340.6	221.85	351.45	272.74	1935.7	20834	501060	24.507	100.82	281.03	502.38	521.7	291.91	1853.2	22706	519990	12.404	128.02	313.19	147.53	195.58	181.67	1718.9	22168	491640	32.997	34.434	261.35	289.46	229	213.08	2241.7	24438	565840	33.925	180.26	419.78	202.05	148.9	235.4	1817	24505	534050	82.232	200.15	549.25	510.33	264.37	615.68	2413.7	27523	600190	0	7	19	12	7	6	16	25	25	1	9	15	14	9	12	16	23	24	1	5	14	11	7	11	14	22	23	1	7	15	13	11	13	20	26	27	2	11	16	13	12	17	22	26	26	1	15	14	17	12	19	21	28	29	2	14	17	11	12	17	20	31	31	1	6	13	12	11	11	15	21	21	8	7	18	8	8	12	17	22	23	2	3	15	8	9	13	14	21	22	2	6	14	12	2	11	14	21	21	3	8	19	5	12	13	21	26	29	0	8	16	12	10	14	18	23	23	7	8	17	13	15	16	22	26	27	2	6	16	10	12	10	17	24	25	1	8	17	11	14	13	16	24	24	11	21	22	20	20	24	23	24	25	13	23	22	18	20	25	22	31	32	11	22	21	13	16	19	20	32	32	8	24	20	14	13	21	24	31	32	6	20	19	13	12	13	16	26	28	12	19	18	13	13	17	21	25	26	12	20	17	13	9	15	21	24	24	10	24	15	13	6	21	25	31	32	13	22	26	27	26	27	24	31	31	18	21	22	21	21	23	16	23	25	13	23	26	15	19	28	28	34	34	12	24	22	23	25	26	25	28	29	15	25	29	24	24	29	26	31	34	0	1	5	2	1	2	2	4	6	15	29	26	26	24	31	25	35	35	15	23	27	23	27	25	22	29	31	10	26	28	26	25	27	25	32	32	15	24	23	22	22	26	24	29	30	15	23	23	18	18	27	22	32	32	14	22	21	20	19	24	21	23	25	13	16	16	13	16	19	19	23	24	17	19	24	18	18	21	25	28	28	9	22	21	19	21	21	17	26	26	8	17	17	16	17	25	26	32	33	1	11	17	11	16	17	25	28	29	0	10	13	14	11	18	18	24	24	3	10	13	15	10	12	19	26	26	1	8	13	12	9	10	20	27	27	2	9	13	11	14	15	23	26	26	0	0	2	1	0	1	2	4	4	4	10	13	12	10	15	19	25	25	1	11	12	12	7	13	19	28	29	3	8	15	20	18	21	27	28	29	2	14	20	23	25	28	28	29	31	4	18	21	20	21	25	27	29	31	0	9	16	13	13	13	20	27	27	4	23	25	25	24	25	25	33	34	6	20	19	19	16	25	24	28	28	5	21	24	15	18	21	26	31	32	3	22	29	26	21	25	29	32	33	7	17	25	25	29	27	28	29	30	3	13	17	13	14	15	24	28	29	2	8	14	9	12	15	22	24	24	2	6	10	14	13	12	22	29	29	1	6	13	7	9	9	21	25	26	3	2	14	15	13	13	22	28	30	4	11	13	10	12	13	20	27	28	7	9	16	14	13	18	24	29	30	31.6	32.9	31.6	32.9	31.3	31.3	34.9	29.7	32.9	31.6	34.9	31.3	32.9	34.9	31.3	31.6	32.9	33.6	31.6	33.6	33.1	30.3	30.3	38.4	32.3	35.6	34.8	32.8	32.8	9.1	36.1	32.8	31.6	36.1	34.6	32.9	27.7	35.3	31.6	31.8	30	30	32.5	31.8	33.6	7.9	32.3	36.6	35.1	35.7	35.7	34.6	34.4	34.1	33.6	32.8	37.2	31.3	31.3	31.3	32.9	32.9	32.9	32.9	1315100000	16864000	16888000	15870000	20112000	21177000	21611000	20779000	15950000	15898000	17126000	16123000	23498000	19076000	21312000	19507000	18132000	20780000	24389000	26539000	31103000	25676000	19514000	22462000	27873000	22263000	15097000	22840000	22840000	21365000	300830	21455000	19903000	21596000	23627000	22120000	25387000	12487000	19980000	22820000	23625000	21759000	21180000	21341000	20159000	22440000	163850	24305000	21704000	20781000	23325000	23926000	20818000	22179000	20681000	21538000	21605000	21722000	22608000	20596000	22556000	20288000	20913000	20579000	21958000	1748			+	29	305;306;1124;1366;1390;1477;1786;2294;3395;3957;5062;5087;5093;6170;6201;6639;6640;7496;7537;7548;9026;9182;9379;9381;11210;12023;12024;12654;12736	True;True;True;True;True;True;True;True;True;True;True;True;True;True;True;True;True;True;True;True;True;True;True;True;True;True;True;True;True	312;313;1180;1432;1457;1547;1876;2420;3577;4185;5359;5385;5391;6541;6573;7042;7043;7936;7979;7990;9630;9791;9997;9999;11953;11954;12819;12820;13491;13579	14244;14245;14246;14247;14248;14249;14250;14251;14252;14253;14254;14255;14256;14257;14258;14259;14260;14261;14262;14263;14264;14265;14266;14267;14268;14269;14270;14271;14272;14273;14274;14275;14276;14277;14278;14279;14280;14281;14282;14283;14284;14285;14286;14287;14288;14289;14290;14291;14292;14293;14294;14295;14296;14297;14298;14299;14300;14301;14302;14303;14304;14305;14306;14307;14308;14309;14310;54385;54386;54387;54388;54389;54390;54391;54392;54393;54394;54395;54396;54397;54398;54399;54400;54401;54402;54403;54404;54405;54406;54407;54408;54409;54410;54411;54412;54413;54414;54415;54416;54417;54418;54419;54420;54421;54422;54423;54424;54425;54426;54427;54428;54429;54430;54431;54432;54433;54434;54435;54436;54437;54438;54439;54440;54441;54442;54443;54444;54445;54446;54447;54448;54449;54450;54451;54452;54453;65492;65493;65494;65495;65496;65497;65498;65499;65500;65501;65502;65503;65504;65505;65506;65507;65508;65509;65510;65511;65512;65513;65514;65515;65516;65517;65518;65519;65520;65521;65522;65523;65524;65525;65526;65527;65528;65529;65530;65531;65532;65533;65534;65535;65536;65537;65538;65539;65540;65541;65542;65543;65544;65545;65546;65547;65548;65549;65550;65551;65552;65553;65554;65555;65556;65557;65558;65559;65560;65561;65562;65563;65564;65565;65566;65567;65568;65569;65570;65571;65572;65573;65574;65575;65576;65577;65578;65579;65580;65581;65582;65583;65584;65585;65586;65587;65588;65589;65590;65591;65592;65593;65594;65595;65596;65597;65598;65599;65600;65601;65602;65603;65604;65605;65606;65607;65608;65609;65610;65611;65612;65613;65614;65615;66878;66879;66880;66881;66882;66883;66884;66885;66886;66887;66888;66889;66890;66891;66892;66893;66894;66895;66896;66897;66898;66899;66900;66901;66902;66903;66904;66905;66906;66907;66908;66909;66910;66911;66912;66913;66914;66915;66916;66917;66918;66919;66920;66921;66922;66923;66924;66925;66926;66927;66928;66929;66930;66931;66932;66933;66934;66935;66936;66937;66938;66939;66940;66941;66942;66943;66944;66945;66946;66947;66948;66949;66950;66951;66952;66953;66954;66955;66956;66957;66958;66959;66960;66961;66962;66963;66964;66965;66966;66967;66968;66969;66970;66971;66972;66973;66974;66975;66976;66977;66978;66979;66980;66981;66982;66983;66984;66985;66986;66987;66988;66989;66990;66991;66992;66993;66994;66995;66996;66997;66998;66999;67000;67001;67002;67003;67004;67005;67006;67007;67008;67009;67010;67011;67012;67013;67014;67015;67016;67017;67018;67019;67020;67021;67022;67023;67024;67025;67026;71277;71278;71279;71280;71281;71282;71283;71284;71285;71286;71287;71288;71289;71290;71291;71292;71293;71294;71295;71296;71297;71298;71299;71300;71301;71302;71303;71304;71305;71306;71307;71308;71309;71310;71311;71312;71313;71314;71315;71316;71317;71318;71319;71320;71321;71322;71323;71324;71325;71326;71327;71328;71329;71330;71331;71332;71333;71334;71335;71336;71337;71338;86254;86255;86256;86257;86258;86259;86260;86261;86262;86263;86264;86265;86266;86267;86268;86269;86270;86271;86272;86273;86274;86275;86276;86277;86278;86279;86280;86281;86282;86283;86284;86285;86286;86287;86288;86289;86290;86291;86292;86293;86294;86295;86296;86297;86298;86299;86300;86301;86302;86303;86304;86305;86306;86307;86308;86309;86310;86311;86312;86313;86314;86315;86316;86317;86318;86319;86320;86321;86322;86323;86324;86325;86326;86327;86328;86329;86330;86331;86332;86333;86334;86335;86336;86337;86338;86339;86340;86341;86342;86343;86344;86345;86346;86347;86348;86349;86350;86351;86352;86353;86354;86355;86356;86357;86358;86359;86360;86361;86362;86363;86364;86365;86366;86367;86368;86369;86370;86371;86372;86373;86374;86375;86376;86377;86378;86379;86380;86381;86382;86383;86384;86385;86386;86387;86388;86389;86390;86391;86392;86393;86394;86395;86396;86397;86398;86399;111833;111834;111835;111836;111837;111838;111839;111840;111841;111842;111843;111844;111845;111846;111847;111848;111849;111850;111851;111852;111853;111854;111855;111856;111857;111858;111859;111860;111861;163877;163878;163879;163880;163881;163882;163883;163884;163885;163886;163887;163888;163889;163890;163891;192734;192735;192736;192737;192738;192739;192740;192741;192742;192743;192744;192745;192746;192747;192748;192749;192750;192751;192752;192753;192754;192755;192756;192757;192758;192759;192760;192761;192762;192763;192764;192765;192766;192767;192768;192769;192770;192771;192772;192773;192774;192775;192776;192777;192778;192779;192780;192781;192782;192783;192784;192785;192786;192787;192788;248349;248350;248351;248352;248353;248354;248355;248356;248357;248358;248359;248360;248361;248362;248363;248364;248365;248366;248367;248368;248369;248370;248371;248372;248373;248374;248375;248376;248377;248378;248379;248380;248381;248382;248383;248384;248385;248386;248387;248388;248389;248390;248391;248392;248393;248394;248395;248396;248397;248398;248399;248400;248401;248402;248403;248404;248405;248406;248407;248408;248409;248410;248411;248412;248413;248414;248415;248416;248417;248418;248419;248420;248421;248422;248423;248424;248425;248426;248427;248428;248429;248430;248431;248432;248433;248434;248435;248436;248437;248438;248439;248440;248441;248442;248443;248444;248445;248446;248447;248448;248449;248450;248451;248452;248453;248454;248455;248456;248457;248458;248459;248460;248461;248462;248463;248464;248465;248466;248467;248468;248469;248470;248471;248472;249369;249370;249371;249372;249373;249374;249375;249376;249377;249378;249379;249380;249381;249382;249383;249384;249385;249386;249387;249388;249389;249390;249391;249392;249393;249394;249395;249396;249397;249398;249399;249400;249401;249402;249403;249404;249405;249406;249407;249408;249409;249410;249411;249412;249413;249414;249415;249416;249417;249418;249419;249420;249421;249422;249423;249424;249425;249426;249427;249428;249429;249430;249431;249583;249584;249585;249586;249587;249588;249589;249590;249591;249592;249593;249594;249595;249596;249597;249598;249599;249600;249601;249602;249603;249604;249605;249606;249607;249608;249609;249610;249611;249612;249613;249614;249615;249616;249617;249618;249619;249620;249621;249622;249623;249624;249625;249626;249627;249628;249629;249630;249631;249632;249633;249634;249635;249636;249637;249638;249639;249640;249641;249642;249643;249644;249645;249646;249647;249648;249649;249650;249651;249652;249653;249654;249655;249656;249657;249658;249659;249660;249661;249662;249663;249664;249665;249666;249667;249668;249669;249670;249671;249672;249673;249674;249675;249676;249677;249678;249679;249680;249681;249682;249683;249684;249685;249686;249687;249688;249689;249690;249691;249692;249693;249694;249695;249696;249697;249698;249699;249700;249701;249702;302986;302987;302988;302989;302990;302991;302992;302993;302994;302995;302996;302997;302998;302999;303000;303001;303002;303003;303004;303005;303006;303007;303008;303009;303010;303011;303012;303013;303014;303015;303016;303017;303018;303019;303020;303021;303022;303023;303024;303025;303026;303027;303028;303029;303030;303031;303032;303033;303034;303035;303036;303037;303038;303039;303040;303041;303042;303043;303044;303045;303046;303047;303048;303049;303050;303051;303052;303053;303054;303055;303056;303057;303058;303059;303060;303061;303062;303063;303064;303065;303066;303067;303068;303069;303070;303071;303072;303073;303074;303075;303076;303077;303078;303079;303080;303081;303082;303083;303084;303085;303086;303087;303088;303089;303090;303091;303092;303093;303094;303095;303096;303097;303098;303099;303100;303101;304750;304751;304752;304753;304754;304755;304756;304757;304758;304759;304760;304761;304762;304763;304764;304765;304766;304767;304768;304769;304770;304771;304772;304773;304774;304775;304776;304777;304778;304779;304780;304781;304782;304783;304784;304785;304786;304787;304788;304789;304790;304791;304792;304793;304794;304795;304796;304797;304798;304799;304800;304801;304802;304803;304804;304805;304806;304807;304808;304809;304810;304811;304812;304813;304814;304815;304816;304817;304818;304819;304820;304821;304822;304823;304824;304825;304826;304827;304828;304829;304830;304831;304832;304833;304834;304835;304836;304837;304838;304839;304840;304841;304842;304843;304844;304845;304846;304847;304848;304849;304850;304851;304852;304853;304854;304855;304856;304857;304858;304859;304860;304861;304862;304863;304864;304865;304866;304867;304868;304869;304870;304871;304872;304873;326531;326532;326533;326534;326535;326536;326537;326538;326539;326540;326541;326542;326543;326544;326545;326546;326547;326548;326549;326550;326551;326552;326553;326554;326555;326556;326557;326558;326559;326560;326561;326562;326563;326564;326565;326566;326567;326568;326569;326570;326571;326572;326573;326574;326575;326576;326577;326578;326579;326580;326581;326582;326583;326584;326585;326586;326587;326588;326589;326590;326591;326592;326593;326594;326595;326596;326597;326598;326599;326600;326601;326602;326603;326604;326605;326606;326607;326608;326609;326610;326611;326612;326613;326614;326615;326616;326617;326618;326619;326620;326621;326622;326623;326624;326625;326626;326627;326628;326629;326630;326631;326632;326633;326634;326635;326636;326637;326638;326639;326640;326641;326642;326643;326644;326645;326646;326647;326648;326649;326650;326651;326652;326653;326654;326655;326656;326657;326658;326659;326660;326661;326662;326663;326664;326665;326666;326667;326668;326669;326670;326671;326672;326673;326674;326675;326676;326677;326678;326679;326680;326681;326682;326683;326684;326685;326686;326687;326688;326689;326690;368238;368239;368240;368241;368242;368243;368244;368245;368246;368247;368248;368249;368250;368251;368252;368253;368254;368255;368256;368257;368258;368259;368260;368261;368262;368263;368264;368265;368266;368267;368268;368269;368270;368271;368272;368273;368274;368275;368276;368277;368278;368279;368280;368281;368282;368283;368284;368285;368286;368287;368288;368289;368290;368291;368292;368293;368294;368295;368296;368297;368298;368299;368300;368301;368302;368303;368304;368305;368306;368307;368308;368309;368310;368311;368312;368313;368314;368315;368316;368317;368318;368319;368320;368321;368322;368323;368324;368325;368326;368327;368328;368329;368330;368331;368332;368333;368334;368335;368336;368337;368338;368339;368340;368341;368342;368343;368344;368345;368346;368347;370744;370745;370746;370747;370748;370749;370750;370751;370752;370753;370754;370755;370756;370757;370758;370759;370760;370761;370762;370763;370764;370765;370766;370767;370768;370769;370770;370771;370772;370773;370774;370775;370776;370777;370778;370779;370780;370781;370782;370783;370784;370785;370786;370787;370788;370789;370790;370791;370792;370793;370794;370795;370796;370797;370798;370799;370800;370801;370802;370803;370804;370805;370806;371231;371232;371233;371234;371235;371236;371237;371238;371239;371240;371241;371242;371243;371244;371245;371246;371247;371248;371249;371250;371251;371252;371253;371254;371255;371256;371257;371258;371259;371260;371261;371262;371263;371264;371265;371266;371267;371268;371269;371270;371271;371272;441664;441665;441666;441667;441668;441669;441670;441671;441672;441673;441674;441675;441676;441677;441678;441679;441680;441681;441682;441683;441684;441685;441686;441687;441688;441689;441690;441691;441692;441693;441694;441695;441696;441697;441698;441699;441700;448428;448429;448430;448431;448432;448433;448434;448435;448436;448437;448438;448439;448440;448441;448442;448443;448444;448445;448446;448447;448448;448449;448450;448451;448452;448453;448454;448455;448456;448457;448458;448459;448460;448461;448462;448463;448464;448465;448466;448467;448468;448469;448470;448471;448472;448473;448474;448475;448476;448477;448478;448479;448480;448481;448482;448483;448484;448485;448486;448487;448488;448489;448490;448491;448492;448493;448494;448495;448496;448497;448498;448499;448500;458616;458617;458618;458619;458620;458621;458622;458623;458624;458625;458626;458627;458628;458629;458630;458631;458632;458633;458634;458635;458636;458637;458638;458639;458640;458641;458642;458643;458644;458645;458646;458647;458648;458649;458650;458651;458652;458653;458654;458655;458656;458657;458658;458659;458660;458661;458662;458663;458664;458665;458666;458667;458668;458669;458670;458671;458672;458673;458674;458675;458676;458677;458678;458679;458680;458681;458682;458683;458684;458685;458686;458687;458688;458689;458690;458691;458692;458693;458694;458695;458696;458697;458698;458699;458700;458701;458702;458703;458704;458705;458706;458707;458708;458709;458710;458711;458712;458713;458714;458715;458716;458717;458718;458719;458720;458721;458722;458723;458724;458725;458726;458727;458728;458729;458730;458731;458732;458733;458734;458735;458736;458737;458738;458739;458740;458741;458742;458743;458744;458745;458746;458747;458771;458772;458773;458774;458775;458776;458777;458778;458779;458780;458781;458782;458783;458784;458785;458786;458787;458788;458789;458790;458791;458792;458793;458794;458795;458796;458797;458798;458799;458800;458801;458802;458803;458804;458805;458806;458807;458808;458809;458810;458811;458812;458813;458814;458815;458816;458817;458818;458819;458820;458821;458822;458823;458824;458825;458826;458827;458828;458829;458830;458831;458832;458833;458834;458835;458836;458837;458838;458839;458840;458841;458842;458843;458844;458845;458846;458847;458848;458849;458850;458851;458852;458853;458854;458855;458856;458857;458858;458859;458860;458861;458862;458863;458864;458865;458866;458867;458868;458869;458870;458871;458872;458873;458874;458875;458876;458877;458878;458879;458880;458881;458882;458883;458884;458885;458886;458887;458888;458889;458890;458891;458892;458893;458894;458895;458896;458897;458898;458899;458900;458901;458902;458903;458904;458905;458906;458907;547978;547979;547980;547981;547982;547983;547984;547985;547986;547987;547988;547989;547990;547991;547992;547993;547994;547995;547996;547997;547998;547999;548000;548001;548002;548003;548004;548005;548006;548007;548008;548009;548010;548011;548012;548013;548014;548015;548016;548017;548018;548019;548020;548021;548022;548023;548024;548025;548026;548027;548028;548029;548030;548031;548032;548033;548034;548035;548036;548037;548038;548039;548040;548041;548042;548043;548044;548045;548046;548047;548048;548049;548050;548051;548052;548053;548054;548055;548056;548057;548058;548059;548060;548061;548062;548063;548064;548065;548066;548067;548068;548069;548070;548071;548072;548073;548074;548075;548076;548077;548078;548079;548080;548081;548082;548083;548084;548085;548086;548087;548088;548089;548090;548091;548092;548093;548094;548095;548096;548097;548098;548099;548100;548101;548102;548103;548104;548105;548106;548107;548108;548109;548110;548111;548112;548113;548114;548115;548116;548117;548118;548119;548120;548121;548122;548123;548124;548125;548126;548127;548128;548129;548130;548131;548132;548133;548134;548135;548136;548137;548138;548139;548140;548141;548142;548143;548144;548145;548146;548147;548148;548149;548150;548151;548152;548153;548154;548155;548156;548157;548158;548159;548160;548161;548162;548163;548164;548165;548166;548167;548168;548169;548170;548171;548172;590650;590651;590652;590653;590654;590655;590656;590657;590658;590659;590660;590661;590662;590663;590664;590665;590666;590667;590668;590669;590670;590671;590672;590673;590674;590675;590676;590677;590678;590679;590680;590681;590682;590683;590684;590685;590686;590687;590688;590689;590690;590691;590692;590693;590694;590695;590696;590697;590698;590699;590700;590701;590702;590703;590704;590705;590706;590707;590708;590709;590710;590711;590712;590713;590714;590715;590716;590717;590718;590719;590720;590721;590722;590723;590724;590725;590726;590727;590728;590729;590730;590731;590732;590733;590734;590735;590736;590737;590738;590739;590740;590741;590742;590743;590744;590745;590746;590747;590748;590749;590750;590751;590752;590753;590754;590755;590756;590757;590758;590759;590760;590761;590762;590763;590764;590765;590766;590767;590768;590769;590770;590771;590772;590773;590774;590775;590776;590777;590778;590779;590780;590781;590782;590783;590784;590785;590786;590787;590788;590789;590790;590791;590792;590793;590794;590795;590796;590797;590798;590799;590800;590801;590802;590803;590804;590805;590806;590807;590808;590809;590810;590811;590812;590813;590814;590815;590816;590817;590818;590819;590820;590821;590822;590823;590824;590825;590826;590827;590828;590829;590830;590831;590832;590833;590834;590835;590836;590837;590838;622941;622942;622943;627075;627076;627077;627078;627079;627080;627081;627082;627083;627084;627085;627086;627087;627088;627089;627090;627091;627092;627093;627094;627095;627096;627097;627098;627099;627100;627101;627102;627103;627104;627105;627106;627107;627108;627109;627110;627111;627112;627113;627114;627115;627116;627117;627118;627119;627120;627121;627122;627123;627124;627125;627126;627127;627128;627129;627130;627131;627132;627133;627134;627135;627136;627137;627138;627139;627140;627141;627142;627143;627144;627145;627146;627147;627148;627149;627150;627151;627152;627153;627154;627155;627156;627157;627158;627159;627160;627161;627162;627163;627164;627165;627166;627167;627168;627169;627170;627171;627172;627173;627174;627175;627176;627177;627178;627179;627180;627181;627182;627183;627184;627185;627186;627187;627188;627189;627190;627191;627192;627193;627194;627195;627196;627197;627198;627199;627200;627201;627202;627203;627204;627205;627206;627207;627208	8636;8637;8638;8639;8640;8641;8642;8643;8644;8645;8646;8647;8648;8649;8650;8651;8652;8653;8654;8655;8656;8657;8658;8659;8660;8661;8662;8663;8664;8665;8666;8667;8668;8669;8670;8671;8672;8673;8674;8675;8676;8677;8678;8679;8680;8681;8682;8683;8684;8685;8686;8687;8688;8689;8690;8691;8692;8693;8694;8695;8696;8697;8698;32128;32129;32130;32131;32132;32133;32134;32135;32136;32137;32138;32139;32140;32141;32142;32143;32144;32145;32146;32147;32148;32149;32150;32151;32152;32153;32154;32155;32156;32157;32158;32159;32160;32161;32162;32163;32164;32165;32166;32167;32168;32169;32170;32171;32172;32173;32174;32175;32176;32177;32178;32179;32180;32181;32182;32183;32184;32185;32186;32187;32188;38998;38999;39000;39001;39002;39003;39004;39005;39006;39007;39008;39009;39010;39011;39012;39013;39014;39015;39016;39017;39018;39019;39020;39021;39022;39023;39024;39025;39026;39027;39028;39029;39030;39031;39032;39033;39034;39035;39036;39037;39038;39039;39040;39041;39042;39043;39044;39045;39046;39047;39048;39049;39050;39051;39052;39053;39054;39055;39056;39057;39058;39059;39060;39061;39062;39063;39064;39065;39066;39067;39068;39069;39070;39071;39072;39073;39074;39075;39076;39077;39078;39079;39080;39081;39082;39083;39084;39085;39086;39087;39088;39089;39090;39091;39092;39093;39094;39095;39096;39097;39098;39099;39100;39101;39102;39103;39104;39105;39106;39107;39108;39109;39110;39111;39112;39113;39114;39115;39116;39117;39118;39119;39120;39944;39945;39946;39947;39948;39949;39950;39951;39952;39953;39954;39955;39956;39957;39958;39959;39960;39961;39962;39963;39964;39965;39966;39967;39968;39969;39970;39971;39972;39973;39974;39975;39976;39977;39978;39979;39980;39981;39982;39983;39984;39985;39986;39987;39988;39989;39990;39991;39992;39993;39994;39995;39996;39997;39998;39999;40000;40001;40002;40003;40004;40005;40006;40007;40008;40009;40010;40011;40012;40013;40014;40015;40016;40017;40018;40019;40020;40021;40022;40023;40024;40025;40026;40027;40028;40029;40030;40031;40032;40033;40034;40035;40036;40037;40038;40039;40040;40041;40042;40043;40044;40045;40046;40047;40048;40049;40050;40051;40052;40053;40054;40055;40056;40057;40058;40059;40060;40061;40062;40063;40064;40065;40066;40067;40068;40069;40070;40071;40072;40073;40074;40075;40076;40077;40078;40079;40080;40081;42653;42654;42655;42656;42657;42658;42659;42660;42661;42662;42663;42664;42665;42666;42667;42668;42669;42670;42671;42672;42673;42674;42675;42676;42677;42678;42679;42680;42681;42682;42683;42684;42685;42686;42687;42688;42689;42690;42691;42692;42693;42694;42695;42696;42697;42698;42699;42700;42701;42702;42703;42704;42705;42706;42707;42708;42709;42710;42711;42712;42713;42714;51336;51337;51338;51339;51340;51341;51342;51343;51344;51345;51346;51347;51348;51349;51350;51351;51352;51353;51354;51355;51356;51357;51358;51359;51360;51361;51362;51363;51364;51365;51366;51367;51368;51369;51370;51371;51372;51373;51374;51375;51376;51377;51378;51379;51380;51381;51382;51383;51384;51385;51386;51387;51388;51389;51390;51391;51392;51393;51394;51395;51396;51397;51398;51399;51400;51401;51402;51403;51404;51405;51406;51407;51408;51409;51410;51411;51412;51413;51414;51415;51416;51417;51418;51419;51420;51421;51422;51423;51424;51425;51426;51427;51428;51429;51430;51431;51432;51433;51434;51435;51436;51437;51438;51439;51440;51441;51442;51443;51444;51445;51446;51447;51448;51449;51450;51451;51452;51453;51454;51455;51456;51457;51458;51459;51460;51461;51462;51463;51464;51465;51466;51467;66886;66887;66888;66889;66890;66891;66892;66893;66894;66895;66896;66897;66898;66899;66900;66901;97767;97768;97769;97770;113951;113952;113953;113954;113955;113956;113957;148318;148319;148320;148321;148322;148323;148324;148325;148326;148327;148328;148329;148330;148331;148332;148333;148334;148335;148336;148337;148338;148339;148340;148341;148342;148343;148344;148345;148346;148347;148348;148349;148350;148351;148352;148353;148354;148355;148356;148357;148358;148359;148360;148361;148362;148363;148364;148365;148366;148367;148368;148369;148370;148371;148372;148373;148374;148375;148376;148377;148378;148379;148380;148381;148382;148383;148384;148385;148386;148387;148388;148389;148390;148391;148392;148393;148394;148395;148396;148397;148398;148399;148400;148401;148402;148403;148404;148405;148406;148407;148408;148409;148410;148411;148412;148413;148414;148415;148416;148417;148418;148419;148420;148421;148422;148423;148424;148425;148426;148427;148428;148429;148430;148431;148432;148433;148434;148435;148436;148437;148438;148439;148440;148441;148923;148924;148925;148926;148927;148928;148929;148930;148931;148932;148933;148934;148935;148936;148937;148938;148939;148940;148941;148942;148943;148944;148945;148946;148947;148948;148949;148950;148951;148952;148953;148954;148955;148956;148957;148958;148959;148960;148961;148962;148963;148964;148965;148966;148967;148968;148969;148970;148971;148972;148973;148974;148975;148976;148977;148978;148979;148980;148981;148982;148983;148984;148985;149073;149074;149075;149076;149077;149078;149079;149080;149081;149082;149083;149084;149085;149086;149087;149088;149089;149090;149091;149092;149093;149094;149095;149096;149097;149098;149099;149100;149101;149102;149103;149104;149105;149106;149107;149108;149109;149110;149111;149112;149113;149114;149115;149116;149117;149118;149119;149120;149121;149122;149123;149124;149125;149126;149127;149128;149129;149130;149131;149132;149133;149134;149135;149136;149137;149138;149139;149140;149141;149142;149143;149144;149145;149146;149147;149148;149149;149150;149151;149152;149153;149154;149155;149156;149157;149158;149159;149160;149161;149162;149163;149164;149165;149166;149167;149168;149169;149170;149171;149172;149173;149174;149175;149176;149177;149178;149179;149180;149181;149182;179110;179111;179112;179113;179114;179115;179116;179117;179118;179119;179120;179121;179122;179123;179124;179125;179126;179127;179128;179129;179130;179131;179132;179133;179134;179135;179136;179137;179138;179139;179140;179141;179142;179143;179144;179145;179146;179147;179148;179149;179150;179151;179152;179153;179154;179155;179156;179157;179158;179159;179160;179161;179162;179163;179164;179165;179166;179167;179168;179169;179170;179171;179172;179173;179174;179175;179176;179177;179178;179179;179180;179181;179182;179183;179184;179185;179186;179187;179188;179189;179190;179191;179976;179977;179978;179979;179980;179981;179982;179983;179984;179985;179986;179987;179988;179989;179990;179991;179992;179993;179994;179995;179996;179997;179998;179999;180000;180001;180002;180003;180004;180005;180006;180007;180008;180009;180010;180011;180012;180013;180014;180015;180016;180017;180018;180019;180020;180021;180022;180023;180024;180025;180026;180027;180028;180029;180030;180031;180032;180033;180034;180035;180036;180037;180038;180039;180040;180041;180042;180043;180044;180045;180046;180047;180048;180049;180050;180051;180052;180053;180054;180055;180056;180057;180058;180059;180060;180061;180062;180063;180064;180065;180066;180067;180068;180069;180070;180071;180072;180073;180074;180075;180076;180077;180078;180079;180080;180081;180082;180083;180084;180085;192273;192274;192275;192276;192277;192278;192279;192280;192281;192282;192283;192284;192285;192286;192287;192288;192289;192290;192291;192292;192293;192294;192295;192296;192297;192298;192299;192300;192301;192302;192303;192304;192305;192306;192307;192308;192309;192310;192311;192312;192313;192314;192315;192316;192317;192318;192319;192320;192321;192322;192323;192324;192325;192326;192327;192328;192329;192330;192331;192332;192333;192334;192335;192336;192337;192338;192339;192340;192341;192342;192343;192344;192345;192346;192347;192348;192349;192350;192351;192352;192353;192354;192355;192356;192357;192358;192359;192360;192361;192362;192363;192364;192365;192366;192367;192368;192369;192370;192371;192372;192373;192374;192375;192376;192377;192378;192379;192380;192381;192382;192383;192384;192385;192386;192387;192388;192389;192390;192391;192392;192393;192394;192395;192396;192397;192398;192399;192400;192401;192402;192403;192404;192405;192406;192407;192408;192409;192410;192411;192412;192413;192414;192415;192416;192417;192418;216675;216676;216677;216678;216679;216680;216681;216682;216683;216684;216685;216686;216687;216688;216689;216690;216691;216692;216693;216694;216695;216696;216697;216698;216699;216700;216701;216702;216703;216704;216705;216706;216707;216708;216709;216710;216711;216712;216713;216714;216715;216716;216717;216718;216719;216720;216721;216722;216723;216724;216725;216726;216727;216728;216729;216730;216731;216732;216733;216734;216735;216736;216737;216738;216739;216740;216741;216742;216743;216744;216745;216746;216747;216748;216749;216750;216751;216752;216753;216754;216755;216756;216757;216758;216759;216760;216761;216762;216763;216764;216765;216766;216767;216768;216769;216770;216771;216772;216773;216774;216775;216776;216777;218376;218377;218378;218379;218380;218381;218382;218383;218384;218385;218386;218387;218388;218389;218390;218391;218392;218393;218394;218395;218396;218397;218398;218399;218400;218401;218402;218403;218404;218405;218406;218407;218408;218409;218410;218411;218412;218413;218414;218415;218416;218417;218418;218419;218420;218421;218422;218423;218424;218425;218426;218427;218428;218429;218430;218431;218432;218433;218434;218435;218436;218437;218676;218677;218678;218679;218680;218681;218682;218683;218684;218685;218686;218687;218688;218689;218690;218691;218692;218693;218694;218695;218696;218697;218698;218699;218700;218701;218702;218703;218704;258662;258663;258664;258665;258666;258667;258668;258669;258670;262413;262414;262415;262416;262417;262418;262419;262420;262421;262422;262423;262424;262425;262426;262427;262428;262429;262430;262431;262432;262433;262434;262435;262436;262437;262438;262439;262440;262441;262442;262443;262444;262445;262446;262447;262448;262449;262450;262451;262452;262453;262454;262455;262456;262457;262458;262459;262460;262461;262462;262463;262464;262465;262466;262467;262468;262469;262470;262471;262472;262473;262474;262475;262476;262477;262478;262479;268435;268436;268437;268438;268439;268440;268441;268442;268443;268444;268445;268446;268447;268448;268449;268450;268451;268452;268453;268454;268455;268456;268457;268458;268459;268460;268461;268462;268463;268464;268465;268466;268467;268468;268469;268470;268471;268472;268473;268474;268475;268476;268477;268478;268479;268480;268481;268482;268483;268484;268485;268486;268487;268488;268489;268490;268491;268492;268493;268494;268495;268496;268497;268498;268499;268500;268501;268502;268503;268504;268505;268506;268507;268508;268509;268510;268511;268512;268513;268514;268515;268516;268517;268518;268519;268520;268521;268522;268523;268524;268525;268526;268527;268528;268529;268530;268531;268532;268533;268534;268535;268536;268541;268542;268543;268544;268545;268546;268547;268548;268549;268550;268551;268552;268553;268554;268555;268556;268557;268558;268559;268560;268561;268562;268563;268564;268565;268566;268567;268568;268569;268570;268571;268572;268573;268574;268575;268576;268577;268578;268579;268580;268581;268582;268583;268584;268585;268586;268587;268588;268589;268590;268591;268592;268593;268594;268595;268596;268597;268598;268599;268600;268601;268602;268603;268604;268605;268606;268607;268608;268609;268610;268611;268612;268613;268614;268615;268616;268617;268618;268619;268620;268621;268622;268623;268624;268625;268626;268627;268628;268629;268630;268631;268632;268633;268634;268635;268636;268637;268638;268639;268640;268641;268642;268643;268644;268645;268646;268647;268648;268649;268650;268651;268652;268653;268654;268655;268656;268657;268658;268659;268660;268661;268662;268663;268664;268665;268666;268667;268668;268669;268670;268671;268672;268673;320393;320394;320395;320396;320397;320398;320399;320400;320401;320402;320403;320404;320405;320406;320407;320408;320409;320410;320411;320412;320413;320414;320415;320416;320417;320418;320419;320420;320421;320422;320423;320424;320425;320426;320427;320428;320429;320430;320431;320432;320433;320434;320435;320436;320437;320438;320439;320440;320441;320442;320443;320444;320445;320446;320447;320448;320449;320450;320451;320452;320453;320454;320455;320456;320457;320458;320459;320460;320461;320462;320463;320464;320465;320466;320467;320468;320469;320470;320471;320472;320473;320474;320475;320476;320477;320478;320479;320480;320481;320482;320483;320484;320485;320486;320487;320488;320489;320490;320491;320492;320493;320494;320495;320496;320497;320498;320499;320500;320501;320502;320503;320504;320505;320506;320507;320508;320509;320510;320511;320512;320513;320514;320515;320516;320517;320518;320519;320520;320521;320522;320523;320524;320525;320526;320527;320528;320529;320530;320531;320532;320533;320534;320535;320536;320537;320538;320539;320540;320541;320542;320543;320544;320545;320546;320547;347354;347355;347356;347357;347358;347359;347360;347361;347362;347363;347364;347365;347366;347367;347368;347369;347370;347371;347372;347373;347374;347375;347376;347377;347378;347379;347380;347381;347382;347383;347384;347385;347386;347387;347388;347389;347390;347391;347392;347393;347394;347395;347396;347397;347398;347399;347400;347401;347402;347403;347404;347405;347406;347407;347408;347409;347410;347411;347412;347413;347414;347415;347416;347417;347418;347419;347420;347421;347422;347423;347424;347425;347426;347427;347428;347429;347430;347431;347432;347433;347434;347435;347436;347437;347438;347439;347440;347441;347442;347443;347444;347445;347446;347447;347448;347449;347450;347451;347452;347453;347454;347455;347456;347457;347458;347459;347460;347461;347462;347463;347464;347465;347466;347467;347468;347469;347470;347471;347472;347473;347474;347475;347476;347477;347478;347479;347480;347481;347482;347483;347484;347485;347486;347487;347488;347489;347490;347491;347492;347493;347494;347495;347496;347497;347498;347499;367261;367262;369631;369632;369633;369634;369635;369636;369637;369638;369639;369640;369641;369642;369643;369644;369645;369646;369647;369648;369649;369650;369651;369652;369653;369654;369655;369656;369657;369658;369659;369660;369661;369662;369663;369664;369665;369666;369667;369668;369669;369670;369671;369672;369673;369674;369675;369676;369677;369678;369679;369680;369681;369682;369683;369684;369685;369686;369687;369688;369689;369690;369691;369692;369693;369694;369695;369696;369697;369698;369699;369700;369701;369702;369703;369704;369705;369706;369707;369708;369709;369710;369711;369712;369713;369714;369715;369716;369717;369718;369719;369720;369721;369722;369723;369724;369725;369726;369727;369728;369729;369730;369731;369732;369733;369734;369735;369736;369737;369738;369739;369740	8672;8698;32134;39107;40000;42656;51339;66889;97768;113957;148376;148935;149108;179166;180024;192369;192418;216763;218437;218704;258662;262447;268508;268666;320437;347466;347485;367261;369681	10	571	-1	CON__P02769
CON__P02777	CON__P02777	1	1	1				1	1	1	1	1	1	1	1	1	1	1	1	1	1	1	1	1	1	1	1	1	1	1	1	1	1	1	1	1	1	1	1	1	0	1	1	1	1	1	0	1	1	1	1	1	1	1	1	1	0	1	1	1	1	1	1	1	1	1	1	1	1	1	1	1	1	1	1	1	1	1	1	1	1	1	1	1	1	1	1	1	1	1	1	1	1	1	1	1	1	1	1	1	1	1	1	1	0	1	1	1	1	1	0	1	1	1	1	1	1	1	1	1	0	1	1	1	1	1	1	1	1	1	1	1	1	1	1	1	1	1	1	1	1	1	1	1	1	1	1	1	1	1	1	1	1	1	1	1	1	1	1	1	1	1	1	1	1	1	1	1	0	1	1	1	1	1	0	1	1	1	1	1	1	1	1	1	0	1	1	1	1	1	1	1	1	1	1	1	1	1	1	1	1	1	1	3.5	3.5	3.5	24.241	230	230	0	2.9028	By MS/MS	By MS/MS	By MS/MS	By MS/MS	By MS/MS	By MS/MS	By MS/MS	By MS/MS	By MS/MS	By MS/MS	By MS/MS	By MS/MS	By MS/MS	By MS/MS	By MS/MS	By MS/MS	By MS/MS	By MS/MS	By MS/MS	By MS/MS	By MS/MS	By MS/MS	By MS/MS	By MS/MS	By MS/MS	By MS/MS	By MS/MS	By MS/MS	By MS/MS		By MS/MS	By MS/MS	By MS/MS	By MS/MS	By MS/MS		By matching	By MS/MS	By MS/MS	By MS/MS	By MS/MS	By MS/MS	By MS/MS	By MS/MS	By MS/MS		By MS/MS	By MS/MS	By MS/MS	By MS/MS	By MS/MS	By MS/MS	By matching	By MS/MS	By MS/MS	By MS/MS	By MS/MS	By MS/MS	By MS/MS	By MS/MS	By matching	By MS/MS	By MS/MS	By MS/MS	5.5451	8.1397	0	7.2787	0	0	106.72	1934	30547	0	12.29	9.2747	0	31.406	38.496	177.13	1604	28338	0	0	9.1457	7.9967	0	0	80.895	1113.3	20170	0	0	0	0	6.288	0	125.59	1987.5	37085	0	0	0	6.2774	6.9953	0	107.94	1881.6	37492	0	16.024	22.451	15.434	0	10.427	126.39	1545.6	31063	0	0	10.274	0	0	34.366	150.42	1810.2	36409	0	0	10.56	0	25.726	22.132	95.052	1129.1	25418	0	0	25.441	7.5739	0	55.795	136.36	1506.9	29926	0	0	0	0	27.293	0	96.691	1219.2	22460	0	0	6.7154	60.642	10.258	22.851	186.44	1823	33935	0	0	0	16.142	0	7.9871	113.18	1674.4	35773	0	0	26.27	0	14.109	23.395	206.49	1808.2	33014	0	0	0	27.683	6.7076	21.311	238.24	1953.1	35398	0	18.715	8.1203	13.275	0	7.2875	78.794	2284.4	41760	0	0	0	0	0	6.1359	181.39	1790.6	35447	24.717	40.03	43.633	6.8445	8.4316	41.722	74.527	651.74	9835.8	0	0	8.3987	5.2638	0	10.677	31.739	661.91	11461	0	0	10.971	7.5483	22.93	4.9863	44.75	541.16	8975.6	0	0	15.802	0	0	7.2658	31.877	301.54	3799	0	0	0	6.269	0	22.652	16.362	128.61	2838.4	0	12.671	0	13.693	0	8.7063	52.493	187.84	2367.1	0	0	0	0	4.9844	13.525	9.2566	160.13	2088.5	0	0	0	0	0	0	10.681	173.13	2453.2	0	39.165	0	24.732	0	6.4111	45.939	442.84	8277.2	0	12.984	7.1351	30.031	0	9.4275	52.323	584	9318.6	0	11.288	12.668	11.251	0	15.57	34.712	372.28	8806.9	0	25.728	0	17.011	0	0	75.36	622.02	10838	0	9.688	56.747	0	0	0	43.782	611.02	11787	0	0	0	0	0	0	0	0	0	0	0	0	13.675	5.8346	0	27.733	425.88	8692.8	0	38.425	22.376	21.376	8.401	21.57	72.509	580.24	11553	17.316	10.246	26.596	0	0	5.1286	80.987	633.06	11107	0	19.092	10.114	4.9843	17.388	13.107	12.663	393.42	8306.7	0	0	26.147	13.25	0	61.008	51.708	399.45	8629.7	0	0	0	0	0	0	0	0	0	0	0	0	0	0	0	0	0	0	10.432	10.573	22.858	37.17	38.588	15.712	71.319	680.78	12211	0	21.855	10.676	0	10.86	11.54	35.48	729.69	14214	0	0	13.523	11.826	0	10.819	27.979	508.9	6795.9	11.576	24.31	18.425	20.572	9.7179	0	123.35	1573.5	28727	0	0	13.533	0	0	32.318	92.771	1230.8	24385	0	0	0	0	7.1176	7.9788	98.525	708.13	13969	0	0	0	0	15.005	0	92.415	1392.1	28599	0	0	5.5735	13.113	0	28.481	139.15	1270.7	16814	0	0	0	0	0	0	0	0	0	0	0	0	11.542	0	0	100.98	1196.1	14989	0	0	0	0	0	0	30.844	531.75	7484	22.857	6.5666	9.4056	0	8.978	0	207.31	1701.7	27004	17.671	0	0	25.902	17.746	32.876	48.343	1460.2	20999	0	0	12.39	20.239	0	6.1242	10.543	412.93	7122.4	0	0	0	0	6.417	13.54	53.821	1320.6	23297	0	0	0	0	0	0	0	0	0	0	10.714	0	9.7301	0	0	90.416	1279.8	20703	0	0	0	0	0	0	7.4087	349.42	4909.9	0	0	0	0	16.511	10.116	10.826	499.07	8693.8	0	0	20.921	0	6.4047	8.5471	64.195	514.29	13262	0	0	0	0	0	0	89.658	1578.5	29504	0	0	0	0	10.695	9.2844	118.96	1531.8	27036	0	0	6.4114	0	0	0	2.4211	214.06	3380.7	0	0	0	0	0	0	0	0	0	0	0	0	8.9969	17.292	13.713	139.97	1505.4	24498	0	7.2827	0	0	0	7.7134	69.198	669.63	14945	0	0	7.1343	0	8.7091	18.586	106.86	1752.4	32097		5.5451	8.1397	0	7.2787	0	0	106.72	1934	30547	0	12.29	9.2747	0	31.406	38.496	177.13	1604	28338	0	0	9.1457	7.9967	0	0	80.895	1113.3	20170	0	0	0	0	6.288	0	125.59	1987.5	37085	0	0	0	6.2774	6.9953	0	107.94	1881.6	37492	0	16.024	22.451	15.434	0	10.427	126.39	1545.6	31063	0	0	10.274	0	0	34.366	150.42	1810.2	36409	0	0	10.56	0	25.726	22.132	95.052	1129.1	25418	0	0	25.441	7.5739	0	55.795	136.36	1506.9	29926	0	0	0	0	27.293	0	96.691	1219.2	22460	0	0	6.7154	60.642	10.258	22.851	186.44	1823	33935	0	0	0	16.142	0	7.9871	113.18	1674.4	35773	0	0	26.27	0	14.109	23.395	206.49	1808.2	33014	0	0	0	27.683	6.7076	21.311	238.24	1953.1	35398	0	18.715	8.1203	13.275	0	7.2875	78.794	2284.4	41760	0	0	0	0	0	6.1359	181.39	1790.6	35447	24.717	40.03	43.633	6.8445	8.4316	41.722	74.527	651.74	9835.8	0	0	8.3987	5.2638	0	10.677	31.739	661.91	11461	0	0	10.971	7.5483	22.93	4.9863	44.75	541.16	8975.6	0	0	15.802	0	0	7.2658	31.877	301.54	3799	0	0	0	6.269	0	22.652	16.362	128.61	2838.4	0	12.671	0	13.693	0	8.7063	52.493	187.84	2367.1	0	0	0	0	4.9844	13.525	9.2566	160.13	2088.5	0	0	0	0	0	0	10.681	173.13	2453.2	0	39.165	0	24.732	0	6.4111	45.939	442.84	8277.2	0	12.984	7.1351	30.031	0	9.4275	52.323	584	9318.6	0	11.288	12.668	11.251	0	15.57	34.712	372.28	8806.9	0	25.728	0	17.011	0	0	75.36	622.02	10838	0	9.688	56.747	0	0	0	43.782	611.02	11787	0	0	0	0	0	0	0	0	0	0	0	0	13.675	5.8346	0	27.733	425.88	8692.8	0	38.425	22.376	21.376	8.401	21.57	72.509	580.24	11553	17.316	10.246	26.596	0	0	5.1286	80.987	633.06	11107	0	19.092	10.114	4.9843	17.388	13.107	12.663	393.42	8306.7	0	0	26.147	13.25	0	61.008	51.708	399.45	8629.7	0	0	0	0	0	0	0	0	0	0	0	0	0	0	0	0	0	0	10.432	10.573	22.858	37.17	38.588	15.712	71.319	680.78	12211	0	21.855	10.676	0	10.86	11.54	35.48	729.69	14214	0	0	13.523	11.826	0	10.819	27.979	508.9	6795.9	11.576	24.31	18.425	20.572	9.7179	0	123.35	1573.5	28727	0	0	13.533	0	0	32.318	92.771	1230.8	24385	0	0	0	0	7.1176	7.9788	98.525	708.13	13969	0	0	0	0	15.005	0	92.415	1392.1	28599	0	0	5.5735	13.113	0	28.481	139.15	1270.7	16814	0	0	0	0	0	0	0	0	0	0	0	0	11.542	0	0	100.98	1196.1	14989	0	0	0	0	0	0	30.844	531.75	7484	22.857	6.5666	9.4056	0	8.978	0	207.31	1701.7	27004	17.671	0	0	25.902	17.746	32.876	48.343	1460.2	20999	0	0	12.39	20.239	0	6.1242	10.543	412.93	7122.4	0	0	0	0	6.417	13.54	53.821	1320.6	23297	0	0	0	0	0	0	0	0	0	0	10.714	0	9.7301	0	0	90.416	1279.8	20703	0	0	0	0	0	0	7.4087	349.42	4909.9	0	0	0	0	16.511	10.116	10.826	499.07	8693.8	0	0	20.921	0	6.4047	8.5471	64.195	514.29	13262	0	0	0	0	0	0	89.658	1578.5	29504	0	0	0	0	10.695	9.2844	118.96	1531.8	27036	0	0	6.4114	0	0	0	2.4211	214.06	3380.7	0	0	0	0	0	0	0	0	0	0	0	0	8.9969	17.292	13.713	139.97	1505.4	24498	0	7.2827	0	0	0	7.7134	69.198	669.63	14945	0	0	7.1343	0	8.7091	18.586	106.86	1752.4	32097	1	1	0	1	0	0	1	1	1	0	1	1	0	1	1	1	1	1	0	0	1	1	0	0	1	1	1	0	0	0	0	1	0	1	1	1	0	0	0	1	1	0	1	1	1	0	1	1	1	0	1	1	1	1	0	0	1	0	0	1	1	1	1	0	0	1	0	1	1	1	1	1	0	0	1	1	0	1	1	1	1	0	0	0	0	1	0	1	1	1	0	0	1	1	1	1	1	1	1	0	0	0	1	0	1	1	1	1	0	0	1	0	1	1	1	1	1	0	0	0	1	1	1	1	1	1	0	1	1	1	0	1	1	1	1	0	0	0	0	0	1	1	1	1	1	1	1	1	1	1	1	1	1	0	0	1	1	0	1	1	1	1	0	0	1	1	1	1	1	1	1	0	0	1	0	0	1	1	1	1	0	0	0	1	0	1	1	1	1	0	1	0	1	0	1	1	1	1	0	0	0	0	1	1	1	1	1	0	0	0	0	0	0	1	1	1	0	1	0	1	0	1	1	1	1	0	1	1	1	0	1	1	1	1	0	1	1	1	0	1	1	1	1	0	1	0	1	0	0	1	1	1	0	1	1	0	0	0	1	1	1	0	0	0	0	0	0	0	0	0	0	0	0	1	1	0	1	1	1	0	1	1	1	1	1	1	1	1	1	1	1	0	0	1	1	1	1	0	1	1	1	1	1	1	1	1	0	0	1	1	0	1	1	1	1	0	0	0	0	0	0	0	0	0	0	0	0	0	0	0	0	0	0	1	1	1	1	1	1	1	1	1	0	1	1	0	1	1	1	1	1	0	0	1	1	0	1	1	1	1	1	1	1	1	1	0	1	1	1	0	0	1	0	0	1	1	1	1	0	0	0	0	1	1	1	1	1	0	0	0	0	1	0	1	1	1	0	0	1	1	0	1	1	1	1	0	0	0	0	0	0	0	0	0	0	0	0	1	0	0	1	1	1	0	0	0	0	0	0	1	1	1	1	1	1	0	1	0	1	1	1	1	0	0	1	1	1	1	1	1	0	0	1	1	0	1	1	1	1	0	0	0	0	1	1	1	1	1	0	0	0	0	0	0	0	0	0	0	1	0	1	0	0	1	1	1	0	0	0	0	0	0	1	1	1	0	0	0	0	1	1	1	1	1	0	0	1	0	1	1	1	1	1	0	0	0	0	0	0	1	1	1	0	0	0	0	1	1	1	1	1	0	0	1	0	0	0	1	1	1	0	0	0	0	0	0	0	0	0	0	0	0	1	1	1	1	1	1	0	1	0	0	0	1	1	1	1	0	0	1	0	1	1	1	1	1	3.5	3.5	3.5	3.5	3.5	3.5	3.5	3.5	3.5	3.5	3.5	3.5	3.5	3.5	3.5	3.5	3.5	3.5	3.5	3.5	3.5	3.5	3.5	3.5	3.5	3.5	3.5	3.5	3.5	0	3.5	3.5	3.5	3.5	3.5	0	3.5	3.5	3.5	3.5	3.5	3.5	3.5	3.5	3.5	0	3.5	3.5	3.5	3.5	3.5	3.5	3.5	3.5	3.5	3.5	3.5	3.5	3.5	3.5	3.5	3.5	3.5	3.5	7257000	153320	172800	172300	152630	170660	157710	164930	165350	170070	165310	138710	173370	167280	171100	161190	166270	81517	85336	71739	46694	52179	42759	41981	68980	71206	68567	73615	74670	70519	0	63441	65770	76709	59142	56039	0	40594	65246	64917	82639	163560	162180	128710	171890	157870	0	154600	165350	156040	134820	68068	167740	95170	103070	100090	64654	151610	154690	164010	133800	145540	155260	152060	158930	58			+	30	11141	TRUE	11882	544869;544870;544871;544872;544873;544874;544875;544876;544877;544878;544879;544880;544881;544882;544883;544884;544885;544886;544887;544888;544889;544890;544891;544892;544893;544894;544895;544896;544897;544898;544899;544900;544901;544902;544903;544904;544905;544906;544907;544908;544909;544910;544911;544912;544913;544914;544915;544916;544917;544918;544919;544920;544921;544922;544923;544924;544925;544926;544927;544928;544929	318424;318425;318426;318427;318428;318429;318430;318431;318432;318433;318434;318435;318436;318437;318438;318439;318440;318441;318442;318443;318444;318445;318446;318447;318448;318449;318450;318451;318452;318453;318454;318455;318456;318457;318458;318459;318460;318461;318462;318463;318464;318465;318466;318467;318468;318469;318470;318471;318472;318473;318474;318475;318476;318477;318478;318479;318480;318481	318431			-1	CON__P02777
P05787;CON__P05787;CON__H-INV:HIT000292931;CON__Q9H552;CON__H-INV:HIT000016045;CON__Q01546;P12035;CON__P12035;Q9NSB2;CON__Q9NSB2;CON__Q6ISB0;CON__P07744;CON__REFSEQ:XP_092267;Q86Y46;CON__Q61726;Q7RTS7;CON__Q3SY84;CON__Q7RTS7;CON__Q32MB2;Q3SY84	P05787;CON__P05787	41;41;20;13;6;4;4;4;3;3;3;2;2;1;1;1;1;1;1;1	41;41;20;13;6;4;4;4;3;3;3;2;2;1;1;1;1;1;1;1	32;32;16;9;2;0;0;0;0;0;0;0;2;0;0;0;0;0;0;0	Keratin, type II cytoskeletal 8	KRT8	sp|P05787|K2C8_HUMAN Keratin, type II cytoskeletal 8 OS=Homo sapiens OX=9606 GN=KRT8 PE=1 SV=7;	20	41	41	32	35	35	35	35	37	36	35	34	33	35	35	38	36	35	34	33	37	38	38	35	34	35	35	34	37	34	37	37	37	0	37	36	36	37	38	37	33	36	36	36	38	39	39	39	39	0	37	38	38	38	37	37	38	38	38	37	39	37	38	39	38	37	39	38	35	35	35	35	37	36	35	34	33	35	35	38	36	35	34	33	37	38	38	35	34	35	35	34	37	34	37	37	37	0	37	36	36	37	38	37	33	36	36	36	38	39	39	39	39	0	37	38	38	38	37	37	38	38	38	37	39	37	38	39	38	37	39	38	26	27	27	27	28	27	28	26	25	28	27	30	27	27	26	25	28	29	29	26	25	26	26	25	28	25	28	28	28	0	28	27	27	28	29	28	24	27	28	27	29	31	31	30	30	0	30	29	29	29	28	29	29	29	29	28	30	29	30	30	30	28	30	29	71.2	71.2	64.6	53.704	483	483;483;443;499;99;638;628;629;600;600;600;525;213;540;479;529;523;529;540;523	0	323.31	By MS/MS	By MS/MS	By MS/MS	By MS/MS	By MS/MS	By MS/MS	By MS/MS	By MS/MS	By MS/MS	By MS/MS	By MS/MS	By MS/MS	By MS/MS	By MS/MS	By MS/MS	By MS/MS	By MS/MS	By MS/MS	By MS/MS	By MS/MS	By MS/MS	By MS/MS	By MS/MS	By MS/MS	By MS/MS	By MS/MS	By MS/MS	By MS/MS	By MS/MS		By MS/MS	By MS/MS	By MS/MS	By MS/MS	By MS/MS	By MS/MS	By MS/MS	By MS/MS	By MS/MS	By MS/MS	By MS/MS	By MS/MS	By MS/MS	By MS/MS	By MS/MS		By MS/MS	By MS/MS	By MS/MS	By MS/MS	By MS/MS	By MS/MS	By MS/MS	By MS/MS	By MS/MS	By MS/MS	By MS/MS	By MS/MS	By MS/MS	By MS/MS	By MS/MS	By MS/MS	By MS/MS	By MS/MS	27.993	82.232	289.54	45.488	69.871	38.619	877.07	14133	303930	40.125	48.829	148.37	71.262	63.624	61.259	1146.7	16092	357730	44.255	108.33	141.91	75.876	51.254	66.833	1180.9	17318	362590	10.718	101.65	199.65	84.257	89.712	50.566	1058.1	17705	355440	26.396	73.418	162.03	99.288	166.83	280.88	984.22	17202	377340	93.9	93.037	220.59	76.822	35.162	171.58	1244.8	15722	337730	52.051	115.74	186.54	48.095	60.353	145.57	1062.6	15124	318030	18.432	26.728	93.834	91.819	60.06	101.85	905.9	13396	286710	17.408	88.169	288.53	74.137	7.8479	68.919	950.33	13687	295760	24.997	38.566	160.92	49.778	95.022	105.86	991.29	14557	286000	14.261	43.215	66.1	326.03	36.396	165.96	787.42	15308	332500	87.36	102.98	83.04	119.43	94.601	102.26	1018.7	16090	330180	9.2887	51.564	128.71	67.079	57.847	74.691	1032.6	14330	295970	68.17	110.36	80.567	39.518	40.412	85.616	905.97	16061	370870	8.8603	69.177	93.09	81.474	53.735	150.93	1161.5	18294	425870	0	86.251	124.92	116.89	55.571	133.63	941.53	15258	316140	91.398	859.28	582.29	334.31	158.31	1236.7	781.99	10731	197660	194.6	472.15	454.58	252.3	260.26	673.28	1020.6	15089	289270	113.06	352.01	202.62	164.82	57.292	254.39	763.8	12571	227300	143.42	675.43	310.81	248.06	126.26	614.48	779.1	11886	208200	147.26	319.79	282.08	104.76	118.88	494.58	643.54	10131	178760	281.5	384.84	334.54	235.58	173.96	581.63	557.49	8182.6	149490	129.93	388.87	338.55	173.81	167.82	287.69	567.38	7992.7	134140	119.23	452.65	138.43	105.39	148.69	413.82	653.29	9861	166510	147.87	873.63	732.95	400.48	219.22	1110.8	609.13	10433	189770	912.14	1397	1296.7	1035.8	609.13	1704.7	783.64	10605	181300	104.78	414.32	199.39	66.902	110.05	648.76	644.08	11900	208160	127.45	489.45	427.19	302.17	526.56	932.82	926.4	11544	228690	85.849	321.87	974.81	314.62	167.55	600.81	691.77	12681	256780	0	0	0	0	0	0	0	0	0	117.87	559.54	372.49	189.51	187.96	579.86	1016.5	12505	244440	124.06	625	527.68	287.78	272.93	499.76	488.73	9351	176380	184.72	759.99	544.43	434.51	514.39	1093.1	740.24	11755	209210	183.02	511.74	341.21	112.58	179.74	472.2	580.14	9166.7	183060	201.4	308.7	385.43	232.96	177.79	437.36	915.57	12573	240030	134.72	464.52	346	231.42	298.42	843.62	838.49	9859.5	159040	224.17	419.35	391.49	256.64	164.61	353.78	335.07	4824.1	80408	201.61	271.4	253.15	109.91	229.47	437.45	576.72	9366.2	171870	105.89	276.51	250.81	177.17	259.06	888.9	1012.4	13846	265650	86.81	255.11	247.28	94.582	84.994	507.63	1033	13798	281290	28.996	77.436	157.55	94.158	110.19	213.71	1141.7	17451	348940	10.106	56.865	115.79	94.177	84.915	94.539	928.19	13718	280510	20.007	64.597	101.09	66.299	134.74	47.043	867.44	11610	225610	94.534	119.18	134.35	37.184	73.665	85.359	949.02	12404	237150	29.982	33.658	43.329	93.01	85.982	235.04	1047.8	14312	303890	0	0	0	0	0	0	0	0	0	38.99	84.437	114.79	81.243	97.38	275.12	1305.4	17665	383530	8.1451	56.337	118.01	42.078	47.538	85.639	888.48	13215	267680	16.687	119.76	75.314	244.06	226.72	543.43	1092.5	13219	251370	0	151.51	199.92	331.55	595.98	833.03	1302.2	15390	305570	53.185	94.85	182.4	161.4	168.45	391.66	912.57	10104	187040	47.468	0	118.6	145.38	61.65	191.17	983.98	14626	307850	0	65.817	168.63	307.04	210.27	175.31	795.9	9445.3	175360	29.802	170.84	204.92	142.69	97.239	166.85	758.24	9289.4	188560	12.572	259.67	98.955	81.149	6.6906	171.84	652.72	10446	207020	44.095	176.62	290.48	135.06	111.67	229.48	654.85	8428.2	164510	35.988	220.24	313.01	525.96	279.58	580.66	1220.6	13690	271670	29.201	143.04	190.59	129.69	81.869	160.3	1112	17326	356950	34.645	51.403	148.87	33.142	112.75	110.63	1223.7	17484	358860	2.143	76.9	130.59	93.337	105.26	69.201	1259	15326	339380	24.719	32.88	121.74	122	77.479	104.61	968.06	14908	293170	0	17.543	50.783	63.929	43.395	75.141	792.31	14013	307670	49.134	74.273	153.81	123.93	97.954	106.26	843.9	12490	251880	45.084	160.71	56.179	102.34	39.139	96.782	805.08	13049	269820		27.993	82.232	289.54	45.488	69.871	38.619	877.07	14133	303930	40.125	48.829	148.37	71.262	63.624	61.259	1146.7	16092	357730	44.255	108.33	141.91	75.876	51.254	66.833	1180.9	17318	362590	10.718	101.65	199.65	84.257	89.712	50.566	1058.1	17705	355440	26.396	73.418	162.03	99.288	166.83	280.88	984.22	17202	377340	93.9	93.037	220.59	76.822	35.162	171.58	1244.8	15722	337730	52.051	115.74	186.54	48.095	60.353	145.57	1062.6	15124	318030	18.432	26.728	93.834	91.819	60.06	101.85	905.9	13396	286710	17.408	88.169	288.53	74.137	7.8479	68.919	950.33	13687	295760	24.997	38.566	160.92	49.778	95.022	105.86	991.29	14557	286000	14.261	43.215	66.1	326.03	36.396	165.96	787.42	15308	332500	87.36	102.98	83.04	119.43	94.601	102.26	1018.7	16090	330180	9.2887	51.564	128.71	67.079	57.847	74.691	1032.6	14330	295970	68.17	110.36	80.567	39.518	40.412	85.616	905.97	16061	370870	8.8603	69.177	93.09	81.474	53.735	150.93	1161.5	18294	425870	0	86.251	124.92	116.89	55.571	133.63	941.53	15258	316140	91.398	859.28	582.29	334.31	158.31	1236.7	781.99	10731	197660	194.6	472.15	454.58	252.3	260.26	673.28	1020.6	15089	289270	113.06	352.01	202.62	164.82	57.292	254.39	763.8	12571	227300	143.42	675.43	310.81	248.06	126.26	614.48	779.1	11886	208200	147.26	319.79	282.08	104.76	118.88	494.58	643.54	10131	178760	281.5	384.84	334.54	235.58	173.96	581.63	557.49	8182.6	149490	129.93	388.87	338.55	173.81	167.82	287.69	567.38	7992.7	134140	119.23	452.65	138.43	105.39	148.69	413.82	653.29	9861	166510	147.87	873.63	732.95	400.48	219.22	1110.8	609.13	10433	189770	912.14	1397	1296.7	1035.8	609.13	1704.7	783.64	10605	181300	104.78	414.32	199.39	66.902	110.05	648.76	644.08	11900	208160	127.45	489.45	427.19	302.17	526.56	932.82	926.4	11544	228690	85.849	321.87	974.81	314.62	167.55	600.81	691.77	12681	256780	0	0	0	0	0	0	0	0	0	117.87	559.54	372.49	189.51	187.96	579.86	1016.5	12505	244440	124.06	625	527.68	287.78	272.93	499.76	488.73	9351	176380	184.72	759.99	544.43	434.51	514.39	1093.1	740.24	11755	209210	183.02	511.74	341.21	112.58	179.74	472.2	580.14	9166.7	183060	201.4	308.7	385.43	232.96	177.79	437.36	915.57	12573	240030	134.72	464.52	346	231.42	298.42	843.62	838.49	9859.5	159040	224.17	419.35	391.49	256.64	164.61	353.78	335.07	4824.1	80408	201.61	271.4	253.15	109.91	229.47	437.45	576.72	9366.2	171870	105.89	276.51	250.81	177.17	259.06	888.9	1012.4	13846	265650	86.81	255.11	247.28	94.582	84.994	507.63	1033	13798	281290	28.996	77.436	157.55	94.158	110.19	213.71	1141.7	17451	348940	10.106	56.865	115.79	94.177	84.915	94.539	928.19	13718	280510	20.007	64.597	101.09	66.299	134.74	47.043	867.44	11610	225610	94.534	119.18	134.35	37.184	73.665	85.359	949.02	12404	237150	29.982	33.658	43.329	93.01	85.982	235.04	1047.8	14312	303890	0	0	0	0	0	0	0	0	0	38.99	84.437	114.79	81.243	97.38	275.12	1305.4	17665	383530	8.1451	56.337	118.01	42.078	47.538	85.639	888.48	13215	267680	16.687	119.76	75.314	244.06	226.72	543.43	1092.5	13219	251370	0	151.51	199.92	331.55	595.98	833.03	1302.2	15390	305570	53.185	94.85	182.4	161.4	168.45	391.66	912.57	10104	187040	47.468	0	118.6	145.38	61.65	191.17	983.98	14626	307850	0	65.817	168.63	307.04	210.27	175.31	795.9	9445.3	175360	29.802	170.84	204.92	142.69	97.239	166.85	758.24	9289.4	188560	12.572	259.67	98.955	81.149	6.6906	171.84	652.72	10446	207020	44.095	176.62	290.48	135.06	111.67	229.48	654.85	8428.2	164510	35.988	220.24	313.01	525.96	279.58	580.66	1220.6	13690	271670	29.201	143.04	190.59	129.69	81.869	160.3	1112	17326	356950	34.645	51.403	148.87	33.142	112.75	110.63	1223.7	17484	358860	2.143	76.9	130.59	93.337	105.26	69.201	1259	15326	339380	24.719	32.88	121.74	122	77.479	104.61	968.06	14908	293170	0	17.543	50.783	63.929	43.395	75.141	792.31	14013	307670	49.134	74.273	153.81	123.93	97.954	106.26	843.9	12490	251880	45.084	160.71	56.179	102.34	39.139	96.782	805.08	13049	269820	2	7	15	4	4	4	18	32	33	3	4	12	6	6	7	22	34	36	4	8	9	5	4	6	16	27	27	1	8	12	5	5	6	24	37	37	1	5	11	9	13	16	28	38	38	6	5	13	6	3	9	25	36	37	4	11	15	4	6	9	28	36	37	1	3	6	5	3	9	18	29	30	2	5	15	8	1	5	21	30	30	3	3	12	4	8	8	20	33	34	2	5	7	13	4	11	21	32	32	4	6	5	6	6	9	23	40	40	1	3	10	4	3	6	23	36	36	5	8	6	4	5	7	22	35	36	1	7	11	6	3	7	20	32	33	0	4	7	7	5	8	21	31	33	8	21	21	16	10	28	20	32	32	14	19	20	18	17	24	26	39	40	9	16	12	12	5	14	19	30	32	13	21	19	13	11	23	24	38	39	9	17	14	9	9	20	18	34	36	15	21	17	15	11	24	23	38	39	8	18	15	13	9	18	23	34	36	7	15	10	8	9	19	22	33	34	11	26	25	21	13	28	21	36	37	18	22	21	18	14	21	20	26	26	6	19	14	7	10	24	23	36	37	11	21	20	21	19	34	24	42	43	8	18	25	15	14	22	22	35	36	0	0	0	0	0	0	0	0	0	10	20	17	16	13	23	26	35	39	9	23	23	16	17	19	20	33	33	12	26	25	19	21	28	25	34	35	12	20	22	10	14	20	20	32	34	11	15	15	14	11	18	23	36	37	10	18	18	13	16	22	19	34	36	12	16	20	12	12	17	21	31	33	15	14	15	8	11	20	23	35	36	8	14	14	16	19	26	28	37	37	7	16	14	7	6	17	24	32	33	3	6	13	7	7	11	25	38	41	1	5	8	8	8	7	24	42	44	2	4	8	5	8	3	28	38	42	4	9	10	2	8	8	27	44	48	3	3	4	6	6	11	30	43	45	0	0	0	0	0	0	0	0	0	3	7	12	7	8	17	34	44	47	1	5	10	5	4	7	25	38	41	2	8	8	13	12	17	29	43	43	0	10	12	16	24	21	26	42	43	3	5	13	11	11	17	28	40	40	5	0	10	10	6	14	25	41	42	0	7	10	16	14	12	28	39	42	3	8	15	9	7	10	25	36	40	1	12	7	5	1	8	21	37	38	4	8	11	7	5	12	22	31	33	5	10	12	18	15	17	30	35	38	2	8	12	11	7	15	29	42	43	4	5	10	3	5	6	26	39	41	1	7	9	7	10	7	27	42	45	2	3	6	12	7	8	30	40	42	0	2	4	5	5	6	22	34	37	5	7	9	9	10	7	25	35	38	5	11	7	8	3	7	30	42	42	57.8	58.2	57.6	57.8	62.1	57.6	61.1	55.1	55.1	56.5	55.3	62.3	57.8	57.8	57.8	57.6	60.7	59	66.7	58.8	58.6	58.6	60.5	58.4	60.7	55.1	60.7	60.7	60.7	0	60.7	58.8	60.7	60.7	67.3	60.7	58.2	59.4	60.7	59.2	62.1	70.6	70.6	70.4	70.4	0	70.4	62.1	70.4	62.1	62.1	62.1	62.1	60.9	62.1	60.9	62.3	62.1	62.3	62.3	62.3	60.9	62.3	62.1	711850000	10969000	10817000	10109000	12376000	12474000	13108000	12361000	10528000	10478000	11368000	10571000	13376000	11828000	12190000	12253000	11726000	9944900	11755000	12021000	13200000	13452000	10052000	11420000	14151000	10626000	8008100	10529000	11061000	10169000	0	9856900	8831200	9743300	10842000	10088000	12625000	6622800	10079000	11711000	11086000	12930000	12361000	12039000	11599000	13241000	0	15171000	12464000	11870000	11832000	11087000	12659000	10747000	10612000	10496000	9755500	11401000	13018000	12601000	12707000	12147000	12101000	12037000	12567000	2324			+	31	266;1010;1069;1070;2124;2941;3406;3461;3667;4978;5832;6001;6457;6500;6543;6854;6855;7140;7259;7526;8116;8117;8944;8987;9007;9469;9488;9903;10062;10063;10188;10447;10598;10612;11142;11653;12156;12449;12534;12535;12542	True;True;True;True;True;True;True;True;True;True;True;True;True;True;True;True;True;True;True;True;True;True;True;True;True;True;True;True;True;True;True;True;True;True;True;True;True;True;True;True;True	271;272;1059;1120;1121;2243;2244;3097;3098;3588;3589;3650;3869;5268;6192;6367;6368;6844;6845;6891;6936;6937;6938;7265;7266;7267;7268;7563;7687;7968;8669;8670;9541;9585;9605;10091;10110;10111;10557;10558;10731;10732;10733;10734;10735;10870;10871;11143;11309;11310;11325;11326;11883;12422;12959;13270;13364;13365;13374	12157;12158;12159;12160;12161;12162;12163;12164;12165;12166;12167;12168;12169;12170;12171;12172;12173;12174;12175;12176;12177;12178;12179;12180;12181;12182;12183;12184;12185;12186;12187;12188;12189;12190;12191;12192;12193;12194;12195;12196;12197;12198;12199;12200;12201;12202;12203;12204;12205;12206;12207;12208;12209;12210;12211;12212;12213;12214;12215;12216;12217;12218;12219;12220;12221;12222;12223;12224;12225;12226;12227;12228;12229;12230;12231;12232;12233;12234;12235;12236;12237;12238;12239;12240;12241;12242;12243;12244;12245;12246;12247;12248;12249;12250;12251;12252;12253;12254;12255;12256;12257;12258;12259;12260;12261;12262;12263;12264;12265;12266;12267;12268;12269;12270;12271;12272;12273;12274;12275;12276;12277;12278;12279;12280;12281;12282;12283;12284;12285;12286;12287;12288;12289;12290;12291;12292;12293;12294;12295;12296;12297;12298;12299;12300;12301;12302;12303;12304;12305;12306;12307;12308;12309;12310;12311;12312;12313;12314;12315;12316;12317;12318;12319;12320;12321;12322;12323;12324;12325;12326;12327;12328;12329;12330;12331;12332;12333;12334;12335;12336;12337;12338;12339;12340;12341;12342;12343;12344;12345;12346;12347;12348;12349;12350;12351;12352;12353;12354;12355;12356;12357;12358;12359;12360;12361;12362;12363;12364;12365;12366;48801;48802;48803;48804;48805;48806;48807;48808;48809;48810;48811;48812;48813;48814;48815;48816;48817;48818;48819;48820;48821;48822;48823;48824;48825;48826;48827;48828;48829;48830;48831;48832;48833;48834;48835;48836;48837;48838;48839;48840;48841;48842;48843;48844;48845;48846;48847;48848;48849;48850;48851;48852;48853;48854;48855;48856;48857;48858;48859;48860;48861;48862;51938;51939;51940;51941;51942;51943;51944;51945;51946;51947;51948;51949;51950;51951;51952;51953;51954;51955;51956;51957;51958;51959;51960;51961;51962;51963;51964;51965;51966;51967;51968;51969;51970;51971;51972;51973;51974;51975;51976;51977;51978;51979;51980;51981;51982;51983;51984;51985;51986;51987;51988;51989;51990;51991;51992;51993;51994;51995;51996;51997;51998;51999;52000;52001;52002;52003;52004;52005;52006;52007;52008;52009;52010;52011;52012;52013;52014;52015;52016;52017;52018;52019;52020;52021;52022;52023;52024;52025;52026;52027;52028;52029;52030;52031;52032;52033;52034;52035;52036;52037;52038;52039;52040;52041;52042;52043;52044;52045;52046;52047;52048;52049;52050;52051;52052;52053;52054;52055;52056;52057;52058;52059;52060;52061;52062;52063;52064;52065;52066;52067;52068;52069;52070;52071;52072;52073;52074;52075;52076;52077;52078;52079;52080;52081;52082;52083;52084;52085;52086;52087;52088;52089;52090;52091;52092;52093;52094;52095;52096;52097;52098;52099;52100;52101;52102;52103;52104;52105;52106;52107;52108;52109;52110;52111;52112;52113;52114;52115;52116;102953;102954;102955;102956;102957;102958;102959;102960;102961;102962;102963;102964;102965;102966;102967;102968;102969;102970;102971;102972;102973;102974;102975;102976;102977;102978;102979;102980;102981;102982;102983;102984;102985;102986;102987;102988;102989;102990;102991;102992;102993;102994;102995;102996;102997;102998;102999;103000;103001;103002;103003;103004;103005;103006;103007;103008;103009;103010;103011;103012;103013;103014;103015;103016;103017;103018;103019;103020;103021;103022;103023;103024;103025;103026;103027;103028;103029;103030;103031;103032;103033;103034;103035;103036;103037;103038;103039;103040;103041;103042;103043;103044;103045;103046;103047;103048;103049;103050;103051;103052;103053;103054;103055;103056;103057;103058;103059;103060;103061;103062;103063;103064;103065;103066;103067;103068;103069;103070;103071;103072;103073;103074;103075;103076;103077;103078;103079;103080;103081;103082;103083;103084;103085;103086;103087;103088;103089;103090;103091;103092;103093;103094;103095;103096;103097;103098;103099;103100;103101;103102;103103;103104;103105;103106;103107;103108;103109;103110;103111;103112;103113;142560;142561;142562;142563;142564;142565;142566;142567;142568;142569;142570;142571;142572;142573;142574;142575;142576;142577;142578;142579;142580;142581;142582;142583;142584;142585;142586;142587;142588;142589;142590;142591;142592;142593;142594;142595;142596;142597;142598;142599;142600;142601;142602;142603;142604;142605;142606;142607;142608;142609;142610;142611;142612;142613;142614;142615;142616;142617;142618;142619;142620;142621;142622;142623;142624;142625;142626;142627;142628;142629;142630;142631;142632;142633;142634;142635;142636;142637;142638;142639;142640;142641;142642;142643;142644;142645;142646;142647;142648;142649;142650;142651;142652;142653;142654;142655;142656;142657;142658;142659;142660;142661;142662;142663;142664;142665;142666;142667;142668;142669;142670;142671;142672;142673;142674;142675;142676;142677;142678;142679;142680;142681;142682;142683;142684;142685;142686;142687;142688;142689;142690;142691;142692;142693;142694;142695;142696;142697;142698;142699;142700;142701;142702;142703;142704;142705;142706;142707;142708;142709;142710;142711;142712;142713;142714;142715;142716;142717;142718;142719;142720;142721;142722;142723;142724;142725;142726;142727;142728;142729;142730;142731;142732;142733;142734;142735;164425;164426;164427;164428;164429;164430;164431;164432;164433;164434;164435;164436;164437;164438;164439;164440;164441;164442;164443;164444;164445;164446;164447;164448;164449;164450;164451;164452;164453;164454;164455;164456;164457;164458;164459;164460;164461;164462;164463;164464;164465;164466;164467;164468;164469;164470;164471;164472;164473;164474;164475;164476;164477;164478;164479;164480;164481;164482;164483;164484;164485;164486;164487;164488;164489;164490;164491;164492;164493;164494;164495;164496;164497;164498;164499;164500;164501;164502;164503;164504;164505;164506;164507;164508;164509;164510;164511;164512;164513;164514;164515;164516;164517;164518;164519;164520;164521;164522;164523;164524;164525;164526;164527;164528;164529;164530;164531;164532;164533;164534;164535;164536;164537;164538;164539;164540;164541;164542;164543;164544;164545;164546;164547;164548;164549;164550;164551;164552;164553;164554;164555;164556;164557;164558;164559;164560;164561;164562;164563;164564;164565;164566;164567;164568;164569;164570;164571;164572;164573;164574;164575;164576;164577;164578;164579;164580;164581;164582;164583;164584;164585;164586;164587;164588;164589;164590;164591;164592;164593;164594;164595;164596;164597;164598;164599;164600;164601;164602;164603;164604;164605;164606;164607;164608;164609;164610;164611;164612;164613;164614;164615;164616;164617;164618;164619;164620;164621;164622;164623;164624;164625;164626;164627;164628;164629;167557;167558;167559;167560;167561;167562;167563;167564;167565;167566;167567;167568;167569;167570;167571;167572;167573;167574;167575;167576;167577;167578;167579;167580;167581;167582;167583;167584;167585;167586;167587;167588;167589;167590;167591;167592;167593;167594;167595;167596;167597;167598;167599;167600;167601;167602;167603;167604;167605;167606;167607;167608;167609;167610;167611;167612;167613;167614;167615;167616;167617;167618;167619;177948;177949;177950;177951;177952;177953;177954;177955;177956;177957;177958;177959;177960;177961;177962;177963;177964;177965;177966;177967;177968;177969;177970;177971;177972;177973;177974;177975;177976;177977;177978;177979;177980;177981;177982;177983;177984;177985;177986;177987;177988;177989;177990;177991;177992;177993;177994;177995;177996;177997;177998;177999;178000;178001;178002;178003;178004;178005;178006;178007;178008;178009;243746;243747;243748;243749;243750;243751;243752;243753;243754;243755;243756;243757;243758;243759;243760;243761;243762;243763;243764;243765;243766;243767;243768;243769;243770;243771;243772;243773;243774;243775;243776;243777;243778;243779;243780;243781;243782;243783;285950;285951;285952;285953;285954;285955;285956;285957;285958;285959;285960;285961;285962;285963;285964;285965;285966;285967;285968;285969;285970;285971;285972;285973;285974;285975;285976;285977;285978;285979;285980;285981;285982;285983;285984;285985;285986;285987;285988;285989;285990;285991;285992;285993;285994;285995;285996;285997;285998;285999;286000;286001;286002;286003;286004;286005;286006;286007;286008;286009;286010;286011;294039;294040;294041;294042;294043;294044;294045;294046;294047;294048;294049;294050;294051;294052;294053;294054;294055;294056;294057;294058;294059;294060;294061;294062;317304;317305;317306;317307;317308;317309;317310;317311;317312;317313;317314;317315;317316;317317;317318;317319;317320;317321;317322;317323;317324;317325;317326;317327;317328;317329;317330;317331;317332;317333;317334;317335;317336;317337;317338;317339;317340;317341;317342;317343;317344;317345;317346;317347;317348;317349;317350;317351;317352;317353;317354;317355;317356;317357;317358;317359;317360;317361;317362;317363;317364;317365;317366;317367;317368;317369;317370;317371;317372;317373;317374;317375;317376;317377;317378;317379;317380;317381;317382;317383;317384;317385;317386;317387;317388;317389;317390;317391;317392;317393;317394;317395;317396;317397;317398;317399;319494;319495;319496;319497;319498;319499;319500;319501;319502;319503;319504;319505;319506;319507;319508;319509;319510;319511;319512;319513;319514;319515;319516;319517;319518;319519;319520;319521;319522;319523;319524;319525;319526;319527;319528;319529;319530;319531;319532;319533;319534;319535;319536;319537;319538;319539;319540;319541;319542;319543;319544;319545;319546;319547;319548;319549;319550;319551;319552;319553;319554;319555;319556;319557;321640;321641;321642;321643;321644;321645;321646;321647;321648;321649;321650;321651;321652;321653;321654;321655;321656;321657;321658;321659;321660;321661;321662;321663;321664;321665;321666;321667;321668;321669;321670;321671;321672;321673;321674;321675;321676;321677;321678;321679;321680;321681;321682;321683;321684;321685;321686;321687;321688;321689;321690;321691;321692;321693;321694;321695;321696;321697;321698;321699;321700;321701;321702;321703;321704;321705;321706;321707;321708;321709;321710;321711;321712;321713;321714;321715;321716;321717;321718;321719;321720;321721;321722;321723;321724;321725;321726;321727;321728;321729;321730;321731;321732;321733;321734;321735;321736;321737;321738;321739;321740;321741;321742;321743;321744;321745;321746;321747;321748;321749;321750;321751;321752;321753;321754;321755;321756;321757;321758;321759;321760;321761;321762;321763;321764;321765;321766;321767;321768;321769;321770;321771;321772;321773;321774;321775;321776;321777;321778;321779;321780;321781;321782;321783;321784;321785;321786;321787;321788;321789;321790;321791;321792;321793;321794;321795;321796;321797;321798;321799;321800;321801;321802;321803;321804;321805;321806;321807;321808;321809;321810;321811;321812;321813;321814;321815;321816;321817;321818;321819;321820;321821;321822;321823;321824;321825;321826;321827;321828;321829;321830;321831;321832;321833;321834;321835;321836;321837;321838;321839;321840;321841;321842;321843;321844;321845;321846;321847;321848;321849;321850;321851;321852;321853;321854;321855;321856;321857;321858;321859;321860;321861;321862;321863;321864;321865;321866;321867;321868;321869;321870;321871;321872;321873;321874;321875;321876;321877;321878;321879;321880;321881;321882;321883;321884;321885;321886;321887;321888;321889;321890;321891;321892;321893;321894;321895;321896;321897;321898;321899;321900;321901;321902;321903;321904;321905;321906;321907;321908;321909;321910;321911;321912;321913;321914;321915;321916;321917;321918;321919;321920;321921;321922;321923;321924;321925;321926;321927;321928;321929;321930;321931;321932;321933;321934;321935;321936;321937;321938;321939;321940;321941;321942;321943;321944;321945;321946;321947;321948;321949;321950;321951;321952;321953;321954;321955;321956;321957;321958;321959;321960;321961;321962;321963;321964;321965;321966;321967;321968;321969;321970;321971;321972;321973;321974;321975;321976;321977;321978;321979;321980;321981;321982;321983;321984;321985;321986;321987;321988;321989;321990;321991;321992;321993;321994;321995;321996;321997;321998;321999;322000;322001;322002;322003;322004;322005;322006;322007;322008;322009;337747;337748;337749;337750;337751;337752;337753;337754;337755;337756;337757;337758;337759;337760;337761;337762;337763;337764;337765;337766;337767;337768;337769;337770;337771;337772;337773;337774;337775;337776;337777;337778;337779;337780;337781;337782;337783;337784;337785;337786;337787;337788;337789;337790;337791;337792;337793;337794;337795;337796;337797;337798;337799;337800;337801;337802;337803;337804;337805;337806;337807;337808;337809;337810;337811;337812;337813;337814;337815;337816;337817;337818;337819;337820;337821;337822;337823;337824;337825;337826;337827;337828;337829;337830;337831;337832;337833;337834;337835;337836;337837;337838;337839;337840;337841;337842;337843;337844;337845;337846;337847;337848;337849;337850;337851;337852;337853;337854;337855;337856;337857;337858;337859;337860;337861;337862;337863;337864;337865;337866;337867;337868;337869;337870;337871;337872;337873;337874;337875;337876;337877;337878;337879;337880;337881;337882;337883;337884;337885;337886;337887;337888;337889;350590;350591;350592;350593;350594;350595;350596;350597;350598;350599;350600;350601;350602;350603;350604;350605;350606;350607;350608;350609;350610;350611;350612;350613;350614;350615;350616;350617;350618;350619;350620;350621;350622;350623;350624;350625;350626;350627;350628;350629;350630;350631;350632;350633;350634;350635;350636;350637;350638;350639;350640;350641;350642;350643;350644;350645;350646;350647;350648;350649;350650;350651;356413;356414;356415;356416;356417;356418;356419;356420;356421;356422;356423;356424;356425;356426;356427;356428;356429;356430;356431;356432;356433;356434;356435;356436;356437;356438;356439;356440;356441;356442;356443;356444;356445;356446;356447;356448;356449;356450;356451;356452;356453;356454;356455;356456;356457;356458;356459;356460;356461;356462;356463;356464;356465;356466;356467;356468;356469;356470;356471;356472;356473;356474;370077;370078;370079;370080;370081;370082;370083;370084;370085;370086;370087;370088;370089;370090;370091;370092;370093;370094;370095;370096;370097;370098;370099;370100;370101;370102;370103;370104;370105;370106;370107;370108;370109;370110;370111;370112;370113;370114;370115;370116;370117;370118;370119;370120;370121;370122;370123;370124;370125;370126;370127;370128;370129;370130;370131;370132;370133;370134;370135;370136;370137;370138;370139;370140;370141;370142;370143;370144;370145;370146;370147;370148;370149;370150;370151;370152;370153;370154;370155;370156;370157;370158;370159;370160;370161;370162;370163;370164;370165;370166;370167;370168;370169;370170;370171;370172;370173;370174;398916;398917;398918;398919;398920;398921;398922;398923;398924;398925;398926;398927;398928;398929;398930;398931;398932;398933;398934;398935;398936;398937;398938;398939;398940;398941;398942;398943;398944;398945;398946;398947;398948;398949;398950;398951;398952;398953;398954;398955;398956;398957;398958;398959;398960;398961;398962;398963;398964;398965;398966;398967;398968;398969;398970;398971;398972;398973;398974;398975;398976;398977;398978;398979;398980;398981;398982;398983;398984;398985;398986;398987;398988;398989;398990;398991;398992;398993;398994;398995;398996;398997;398998;398999;399000;399001;399002;399003;399004;399005;399006;399007;399008;399009;399010;399011;399012;399013;399014;399015;399016;399017;399018;399019;399020;399021;399022;399023;399024;399025;399026;399027;399028;399029;399030;399031;399032;399033;399034;399035;399036;399037;399038;399039;399040;399041;399042;399043;399044;399045;399046;399047;399048;399049;399050;399051;399052;399053;399054;399055;399056;399057;399058;399059;399060;399061;399062;399063;399064;399065;399066;399067;399068;399069;399070;399071;399072;399073;399074;399075;399076;399077;399078;399079;399080;399081;399082;399083;399084;399085;399086;399087;399088;399089;399090;399091;399092;399093;437950;437951;437952;437953;437954;437955;437956;437957;437958;437959;437960;437961;437962;437963;437964;437965;437966;437967;437968;437969;437970;437971;437972;437973;437974;437975;437976;437977;437978;437979;437980;437981;437982;437983;437984;437985;437986;437987;437988;437989;437990;437991;437992;437993;437994;437995;437996;437997;437998;437999;438000;438001;438002;438003;438004;438005;438006;438007;438008;438009;438010;438011;438012;438013;438014;438015;438016;438017;438018;438019;438020;438021;438022;438023;438024;438025;438026;438027;438028;438029;438030;438031;438032;438033;438034;438035;438036;438037;438038;438039;438040;438041;438042;439927;439928;440657;440658;440659;440660;440661;440662;440663;440664;440665;440666;440667;440668;440669;440670;440671;440672;440673;440674;440675;440676;440677;440678;440679;440680;440681;440682;440683;440684;440685;440686;440687;440688;440689;440690;440691;440692;440693;440694;440695;440696;440697;440698;440699;440700;440701;440702;440703;440704;440705;440706;440707;440708;440709;440710;440711;440712;440713;440714;440715;440716;440717;440718;463313;463314;463315;463316;463317;463318;463319;463320;463321;463322;463323;463324;463325;463326;463327;463328;463329;463330;463331;463332;463333;463334;463335;463336;463337;463338;463339;463340;463341;463342;463343;463344;463345;463346;463347;463348;463349;463350;463351;463352;463353;463354;463355;463356;463357;463358;463359;463360;463361;463362;463363;463364;463365;463366;463367;463368;463369;463370;464218;464219;464220;464221;464222;464223;464224;464225;464226;464227;464228;464229;464230;464231;464232;464233;464234;464235;464236;464237;464238;464239;464240;464241;464242;464243;464244;464245;464246;464247;464248;464249;464250;464251;464252;464253;464254;464255;464256;464257;464258;464259;464260;464261;464262;464263;464264;464265;464266;464267;464268;464269;464270;464271;464272;464273;464274;464275;464276;464277;464278;464279;464280;464281;464282;464283;464284;464285;464286;464287;464288;464289;464290;464291;464292;464293;464294;464295;464296;464297;464298;464299;464300;464301;464302;464303;464304;464305;464306;464307;464308;464309;464310;464311;484470;484471;484472;484473;484474;484475;484476;484477;484478;484479;484480;484481;484482;484483;484484;484485;484486;484487;484488;484489;484490;484491;484492;484493;484494;484495;484496;484497;484498;484499;484500;484501;484502;484503;484504;484505;484506;484507;484508;484509;484510;484511;484512;484513;484514;484515;484516;484517;484518;484519;484520;484521;484522;484523;484524;484525;484526;484527;484528;484529;484530;484531;484532;484533;484534;484535;484536;484537;484538;484539;484540;484541;484542;484543;484544;484545;484546;484547;484548;484549;484550;484551;484552;484553;484554;484555;484556;484557;484558;484559;484560;484561;484562;484563;484564;484565;484566;484567;484568;484569;484570;484571;484572;484573;484574;484575;484576;484577;484578;484579;484580;484581;484582;484583;484584;484585;484586;484587;484588;484589;484590;484591;484592;484593;484594;484595;484596;484597;484598;484599;484600;484601;484602;484603;484604;484605;484606;484607;484608;484609;484610;484611;484612;484613;484614;484615;484616;484617;484618;484619;484620;484621;484622;484623;484624;484625;484626;484627;484628;484629;484630;484631;484632;484633;484634;484635;484636;484637;484638;484639;484640;484641;484642;484643;484644;484645;484646;484647;484648;484649;484650;484651;484652;484653;484654;484655;484656;484657;484658;484659;492700;492701;492702;492703;492704;492705;492706;492707;492708;492709;492710;492711;492712;492713;492714;492715;492716;492717;492718;492719;492720;492721;492722;492723;492724;492725;492726;492727;492728;492729;492730;492731;492732;492733;492734;492735;492736;492737;492738;492739;492740;492741;492742;492743;492744;492745;492746;492747;492748;492749;492750;492751;492752;492753;492754;492755;492756;492757;492758;492759;492760;492761;492762;492763;492764;492765;492766;492767;492768;492769;492770;492771;492772;492773;492774;492775;492776;492777;492778;492779;492780;492781;492782;492783;492784;492785;492786;492787;492788;492789;492790;492791;492792;492793;492794;492795;492796;492797;492798;492799;492800;492801;492802;492803;492804;492805;492806;492807;492808;492809;492810;492811;492812;492813;492814;492815;492816;492817;492818;492819;492820;492821;492822;492823;492824;492825;492826;492827;492828;492829;492830;492831;492832;492833;492834;492835;492836;492837;492838;492839;492840;492841;492842;492843;492844;492845;492846;492847;492848;492849;492850;492851;492852;492853;492854;492855;492856;492857;492858;492859;492860;492861;492862;492863;492864;492865;492866;492867;492868;492869;492870;492871;492872;492873;492874;492875;492876;492877;492878;492879;492880;492881;492882;492883;492884;492885;492886;492887;492888;492889;492890;492891;492892;492893;492894;492895;492896;492897;492898;492899;492900;492901;492902;492903;492904;492905;492906;492907;492908;492909;492910;492911;492912;492913;492914;492915;492916;492917;492918;492919;492920;492921;492922;492923;492924;492925;492926;492927;492928;492929;492930;492931;492932;492933;492934;492935;492936;492937;492938;492939;492940;492941;492942;492943;492944;492945;492946;492947;492948;492949;492950;492951;492952;492953;499258;499259;499260;499261;499262;499263;499264;499265;499266;499267;499268;499269;499270;499271;499272;499273;499274;499275;499276;499277;499278;499279;499280;499281;499282;499283;499284;499285;499286;499287;499288;499289;499290;499291;499292;499293;499294;499295;499296;499297;499298;499299;499300;499301;499302;499303;499304;499305;499306;499307;499308;499309;499310;499311;499312;499313;499314;499315;499316;499317;499318;499319;499320;499321;499322;499323;499324;499325;499326;499327;499328;499329;499330;499331;499332;499333;499334;499335;499336;499337;499338;499339;499340;499341;499342;499343;499344;499345;499346;499347;499348;499349;499350;499351;499352;499353;499354;499355;499356;499357;499358;499359;499360;499361;499362;499363;499364;499365;499366;499367;499368;499369;499370;499371;499372;499373;499374;499375;499376;499377;499378;499379;499380;499381;499382;499383;499384;499385;499386;499387;499388;499389;499390;499391;499392;499393;499394;499395;499396;499397;499398;499399;499400;499401;499402;499403;499404;499405;499406;499407;499408;499409;499410;499411;499412;499413;499414;499415;499416;499417;499418;499419;511450;511451;511452;511453;511454;511455;511456;511457;511458;511459;511460;511461;511462;511463;511464;511465;511466;511467;511468;511469;511470;511471;511472;511473;511474;511475;511476;511477;511478;511479;511480;511481;511482;511483;511484;511485;511486;511487;511488;511489;511490;511491;511492;511493;511494;511495;511496;511497;511498;511499;511500;511501;511502;511503;511504;518273;518274;518275;518276;518277;518278;518279;518280;518281;518282;518283;518284;518285;518286;518287;518288;518289;518290;518291;518292;518293;518294;518295;518296;518297;518298;518299;518300;518301;518302;518303;518304;518305;518306;518307;518308;518309;518310;518311;518312;518313;518314;518315;518316;518317;518318;518319;518320;518321;518322;518323;518324;518325;518326;518327;518328;518329;518330;518331;518332;518333;518334;518335;518336;518337;518338;518339;518340;518341;518342;518343;518344;518345;518346;518347;518348;518349;518350;518351;518352;518353;518354;518355;518356;518357;518358;518359;518360;518361;518362;518363;518364;518365;518366;518367;518368;518369;518370;518371;518372;518373;518374;518375;518376;518377;518378;518379;518380;518381;518382;518383;518384;518385;518386;518387;518388;518389;518390;518391;518392;518393;518394;518395;518396;518397;518398;518399;518400;518401;518402;518403;518404;518405;518406;518407;518408;518409;518410;518411;518412;518413;518414;518415;518416;518417;518418;518419;518420;518421;518422;518423;518424;518425;518426;518427;518428;518429;518430;518431;518432;518433;519125;519126;519127;519128;519129;519130;519131;519132;519133;519134;519135;519136;519137;519138;519139;519140;519141;519142;519143;519144;519145;519146;519147;519148;519149;519150;519151;519152;519153;519154;519155;519156;519157;519158;519159;519160;519161;519162;519163;519164;519165;519166;519167;519168;519169;519170;519171;519172;519173;519174;519175;519176;519177;519178;519179;519180;519181;519182;519183;519184;519185;519186;519187;519188;519189;519190;519191;519192;519193;519194;519195;519196;519197;519198;519199;519200;519201;519202;519203;519204;519205;519206;519207;519208;519209;519210;519211;519212;519213;519214;519215;519216;519217;519218;519219;519220;519221;519222;519223;519224;519225;519226;519227;519228;519229;519230;519231;519232;519233;519234;519235;519236;519237;519238;519239;519240;519241;519242;519243;519244;519245;519246;519247;519248;519249;519250;519251;519252;519253;519254;519255;519256;519257;519258;519259;519260;519261;519262;519263;519264;519265;519266;519267;519268;519269;519270;519271;519272;519273;519274;519275;519276;519277;519278;519279;519280;519281;519282;519283;519284;519285;519286;519287;519288;519289;519290;519291;519292;519293;519294;519295;519296;519297;519298;519299;519300;519301;519302;519303;519304;519305;519306;519307;519308;519309;519310;519311;519312;519313;519314;519315;519316;519317;519318;519319;519320;519321;519322;519323;519324;519325;519326;519327;519328;519329;519330;519331;519332;519333;519334;519335;519336;519337;519338;519339;519340;519341;519342;519343;519344;519345;519346;519347;519348;519349;519350;519351;519352;519353;519354;519355;519356;519357;519358;519359;544930;544931;544932;544933;544934;544935;544936;544937;571038;571039;571040;571041;571042;571043;571044;571045;571046;571047;571048;571049;571050;571051;571052;571053;571054;571055;571056;571057;571058;571059;571060;571061;571062;571063;571064;571065;571066;571067;571068;571069;571070;571071;571072;571073;571074;571075;571076;571077;571078;571079;571080;571081;571082;571083;571084;571085;571086;571087;571088;571089;571090;571091;571092;571093;571094;571095;571096;571097;571098;597487;597488;597489;597490;597491;597492;597493;597494;597495;597496;597497;597498;597499;597500;597501;597502;597503;597504;597505;597506;597507;597508;597509;597510;597511;597512;597513;597514;597515;597516;597517;597518;597519;597520;597521;597522;597523;597524;597525;597526;597527;597528;597529;597530;597531;597532;597533;597534;597535;597536;597537;597538;597539;597540;597541;597542;597543;597544;597545;597546;597547;597548;597549;597550;597551;597552;597553;597554;597555;597556;597557;597558;597559;597560;597561;597562;597563;597564;597565;597566;597567;597568;597569;597570;597571;597572;597573;597574;597575;597576;597577;612654;612655;612656;612657;612658;612659;612660;612661;612662;612663;612664;612665;612666;612667;612668;612669;612670;612671;612672;612673;612674;612675;612676;612677;612678;612679;612680;612681;612682;612683;612684;612685;612686;612687;612688;612689;612690;612691;612692;612693;612694;612695;612696;612697;612698;612699;612700;612701;612702;612703;612704;612705;612706;612707;612708;612709;612710;612711;612712;612713;612714;612715;612716;612717;612718;612719;612720;612721;612722;612723;612724;612725;612726;612727;612728;612729;612730;612731;612732;612733;612734;612735;612736;612737;612738;612739;612740;612741;612742;612743;612744;612745;612746;612747;612748;612749;612750;612751;612752;612753;612754;612755;612756;612757;612758;612759;612760;612761;612762;612763;612764;612765;612766;612767;612768;612769;612770;612771;617306;617307;617308;617309;617310;617311;617312;617313;617314;617315;617316;617317;617318;617319;617320;617321;617322;617323;617324;617325;617326;617327;617328;617329;617330;617331;617332;617333;617334;617335;617336;617337;617338;617339;617340;617341;617342;617343;617344;617345;617346;617347;617348;617349;617350;617351;617352;617353;617354;617355;617356;617357;617358;617359;617360;617361;617362;617363;617364;617365;617366;617367;617368;617369;617370;617371;617372;617373;617374;617375;617376;617377;617378;617379;617380;617381;617382;617383;617384;617385;617386;617387;617388;617389;617390;617391;617392;617393;617394;617395;617396;617397;617398;617399;617400;617401;617402;617403;617404;617405;617406;617407;617408;617409;617410;617411;617412;617413;617414;617415;617416;617417;617418;617610;617611;617612;617613;617614;617615;617616;617617;617618;617619;617620;617621;617622;617623;617624;617625;617626;617627;617628;617629;617630;617631;617632;617633;617634;617635;617636;617637;617638;617639;617640;617641;617642;617643;617644;617645;617646;617647;617648;617649;617650;617651;617652;617653;617654;617655;617656;617657;617658;617659;617660;617661;617662;617663;617664;617665;617666;617667;617668;617669;617670;617671;617672;617673;617674;617675;617676;617677;617678;617679;617680;617681;617682;617683;617684;617685;617686;617687;617688;617689;617690;617691;617692;617693;617694;617695;617696;617697;617698;617699;617700;617701;617702;617703;617704;617705;617706;617707;617708;617709;617710;617711;617712;617713;617714;617715;617716;617717;617718;617719;617720;617721	7371;7372;7373;7374;7375;7376;7377;7378;7379;7380;7381;7382;7383;7384;7385;7386;7387;7388;7389;7390;7391;7392;7393;7394;7395;7396;7397;7398;7399;7400;7401;7402;7403;7404;7405;7406;7407;7408;7409;7410;7411;7412;7413;7414;7415;7416;7417;7418;7419;7420;7421;7422;7423;7424;7425;7426;7427;7428;7429;7430;7431;7432;7433;7434;7435;7436;7437;7438;7439;7440;7441;7442;7443;7444;7445;7446;7447;7448;7449;7450;7451;7452;7453;7454;7455;7456;7457;7458;7459;7460;7461;7462;7463;7464;7465;7466;7467;7468;7469;7470;7471;7472;7473;7474;7475;7476;7477;7478;7479;7480;7481;7482;7483;7484;7485;7486;7487;7488;7489;7490;7491;7492;7493;7494;7495;7496;7497;7498;7499;7500;7501;7502;7503;7504;7505;7506;7507;7508;7509;7510;7511;7512;7513;7514;7515;7516;7517;7518;7519;7520;7521;7522;7523;7524;7525;7526;7527;7528;7529;7530;7531;7532;7533;7534;7535;7536;7537;7538;7539;7540;7541;7542;28783;28784;28785;28786;28787;28788;28789;28790;28791;28792;28793;28794;28795;28796;28797;28798;28799;28800;28801;28802;28803;28804;28805;28806;28807;28808;28809;28810;28811;28812;28813;28814;28815;28816;28817;30476;30477;30478;30479;30480;30481;30482;30483;30484;30485;30486;30487;30488;30489;30490;30491;30492;30493;30494;30495;30496;30497;30498;30499;30500;30501;30502;30503;30504;30505;30506;30507;30508;30509;30510;30511;30512;30513;30514;30515;30516;30517;30518;30519;30520;30521;30522;30523;30524;30525;30526;30527;30528;30529;30530;30531;30532;30533;30534;30535;30536;30537;30538;30539;30540;30541;30542;30543;30544;30545;30546;30547;30548;30549;30550;30551;30552;30553;30554;30555;30556;30557;30558;30559;30560;30561;30562;30563;30564;30565;30566;30567;30568;30569;30570;30571;30572;30573;30574;30575;30576;30577;30578;30579;30580;30581;30582;30583;30584;30585;30586;30587;30588;30589;30590;30591;30592;30593;30594;30595;30596;30597;30598;30599;30600;30601;30602;30603;30604;30605;30606;30607;30608;30609;30610;30611;30612;30613;30614;30615;30616;30617;30618;30619;30620;30621;30622;30623;30624;30625;30626;30627;30628;30629;30630;30631;30632;30633;30634;30635;30636;30637;30638;30639;61277;61278;61279;61280;61281;61282;61283;61284;61285;61286;61287;61288;61289;61290;61291;61292;61293;61294;61295;61296;61297;61298;61299;61300;61301;61302;61303;61304;61305;61306;61307;61308;61309;61310;61311;61312;61313;61314;61315;61316;61317;61318;61319;61320;61321;61322;61323;61324;61325;61326;61327;61328;61329;61330;61331;61332;61333;61334;61335;61336;61337;61338;61339;61340;61341;61342;61343;61344;61345;61346;61347;61348;61349;61350;61351;61352;61353;61354;61355;61356;61357;61358;61359;61360;61361;61362;61363;61364;61365;61366;61367;61368;61369;61370;61371;61372;61373;61374;61375;61376;61377;61378;61379;61380;61381;61382;61383;61384;61385;61386;61387;61388;61389;61390;61391;61392;61393;61394;61395;61396;61397;85061;85062;85063;85064;85065;85066;85067;85068;85069;85070;85071;85072;85073;85074;85075;85076;85077;85078;85079;85080;85081;85082;85083;85084;85085;85086;85087;85088;85089;85090;85091;85092;85093;85094;85095;85096;85097;85098;85099;85100;85101;85102;85103;85104;85105;85106;85107;85108;85109;85110;85111;85112;85113;85114;85115;85116;85117;85118;85119;85120;85121;85122;85123;85124;85125;85126;85127;85128;85129;85130;85131;85132;85133;85134;85135;85136;85137;85138;85139;85140;85141;85142;85143;85144;85145;85146;85147;85148;85149;85150;85151;85152;85153;85154;85155;85156;85157;85158;85159;85160;85161;85162;85163;85164;85165;85166;85167;85168;85169;85170;85171;85172;98095;98096;98097;98098;98099;98100;98101;98102;98103;98104;98105;98106;98107;98108;98109;98110;98111;98112;98113;98114;98115;98116;98117;98118;98119;98120;98121;98122;98123;98124;98125;98126;98127;98128;98129;98130;98131;98132;98133;98134;98135;98136;98137;98138;98139;98140;98141;98142;98143;98144;98145;98146;98147;98148;98149;98150;98151;98152;98153;98154;98155;98156;98157;98158;98159;98160;98161;98162;98163;98164;98165;98166;98167;98168;98169;98170;98171;98172;98173;98174;98175;98176;98177;98178;98179;98180;98181;98182;98183;98184;98185;98186;98187;98188;98189;98190;98191;98192;98193;98194;98195;98196;98197;98198;98199;98200;98201;98202;98203;98204;98205;98206;98207;98208;98209;98210;98211;98212;98213;98214;98215;98216;98217;98218;98219;98220;98221;98222;98223;98224;98225;98226;98227;98228;98229;98230;98231;98232;98233;98234;98235;98236;98237;98238;98239;98240;98241;98242;98243;98244;98245;98246;98247;98248;98249;98250;98251;98252;98253;98254;98255;98256;98257;98258;98259;98260;98261;98262;98263;98264;98265;98266;98267;98268;98269;98270;98271;98272;98273;98274;98275;98276;98277;98278;98279;98280;98281;100158;100159;100160;100161;100162;100163;100164;100165;100166;100167;100168;100169;100170;100171;100172;100173;100174;100175;100176;100177;100178;100179;100180;100181;100182;100183;100184;100185;100186;100187;100188;100189;100190;100191;100192;100193;100194;100195;100196;100197;100198;100199;100200;100201;100202;100203;100204;100205;100206;100207;100208;100209;100210;100211;100212;100213;100214;100215;100216;100217;100218;100219;105655;105656;105657;105658;105659;105660;105661;105662;105663;105664;105665;105666;105667;105668;105669;105670;105671;105672;105673;105674;105675;105676;105677;105678;105679;105680;105681;105682;105683;105684;105685;105686;105687;105688;105689;105690;105691;105692;105693;105694;105695;105696;105697;105698;105699;105700;105701;105702;105703;105704;105705;105706;105707;105708;105709;105710;105711;105712;105713;145451;145452;170784;170785;170786;170787;170788;170789;170790;170791;170792;170793;170794;170795;170796;170797;170798;170799;170800;170801;170802;170803;170804;170805;170806;170807;170808;170809;170810;170811;170812;170813;170814;170815;170816;170817;170818;170819;170820;170821;170822;170823;170824;170825;170826;170827;170828;170829;170830;170831;170832;170833;170834;170835;170836;170837;170838;170839;170840;170841;170842;170843;170844;170845;175697;175698;175699;187276;187277;187278;187279;187280;187281;187282;187283;187284;187285;187286;187287;187288;187289;187290;187291;187292;187293;187294;187295;187296;187297;187298;187299;187300;187301;187302;187303;187304;187305;187306;187307;187308;187309;187310;187311;187312;187313;187314;187315;187316;187317;187318;187319;187320;187321;187322;187323;187324;187325;187326;187327;187328;187329;187330;187331;187332;187333;187334;187335;187336;187337;187338;187339;187340;187341;187342;187343;187344;187345;187346;187347;187348;187349;187350;187351;187352;187353;187354;188439;188440;188441;188442;188443;188444;188445;188446;188447;188448;188449;188450;188451;188452;188453;188454;188455;188456;188457;188458;188459;188460;188461;188462;188463;188464;188465;188466;188467;188468;188469;188470;188471;188472;188473;188474;188475;188476;188477;188478;188479;188480;188481;188482;188483;188484;188485;188486;188487;188488;188489;188490;188491;188492;188493;189704;189705;189706;189707;189708;189709;189710;189711;189712;189713;189714;189715;189716;189717;189718;189719;189720;189721;189722;189723;189724;189725;189726;189727;189728;189729;189730;189731;189732;189733;189734;189735;189736;189737;189738;189739;189740;189741;189742;189743;189744;189745;189746;189747;189748;189749;189750;189751;189752;189753;189754;189755;189756;189757;189758;189759;189760;189761;189762;189763;189764;189765;189766;189767;189768;189769;189770;189771;189772;189773;189774;189775;189776;189777;189778;189779;189780;189781;189782;189783;189784;189785;189786;189787;189788;189789;189790;189791;189792;189793;189794;189795;189796;189797;189798;189799;189800;189801;189802;189803;189804;189805;189806;189807;189808;189809;189810;189811;189812;189813;189814;189815;189816;189817;189818;189819;189820;189821;189822;189823;189824;189825;189826;189827;189828;189829;189830;189831;189832;189833;189834;189835;189836;189837;189838;189839;189840;189841;189842;189843;189844;189845;189846;189847;189848;189849;189850;189851;189852;189853;189854;189855;189856;189857;189858;189859;189860;189861;189862;189863;189864;189865;189866;189867;189868;189869;189870;189871;189872;189873;189874;189875;189876;189877;189878;189879;189880;189881;189882;189883;198946;198947;198948;198949;198950;198951;198952;198953;198954;198955;198956;198957;198958;198959;198960;198961;198962;198963;198964;198965;198966;198967;198968;198969;198970;198971;198972;198973;198974;198975;198976;198977;198978;198979;198980;198981;198982;198983;198984;198985;198986;198987;198988;198989;198990;198991;198992;198993;198994;198995;198996;198997;198998;198999;199000;199001;199002;199003;199004;199005;199006;199007;199008;199009;199010;199011;199012;199013;199014;199015;199016;199017;199018;199019;199020;199021;199022;199023;199024;199025;199026;199027;199028;199029;206433;206434;206435;206436;206437;206438;206439;206440;206441;206442;206443;206444;206445;206446;206447;206448;206449;206450;206451;206452;206453;206454;206455;206456;206457;206458;206459;206460;206461;206462;206463;206464;206465;206466;206467;206468;206469;206470;206471;206472;206473;206474;206475;206476;206477;206478;206479;206480;206481;206482;206483;206484;206485;206486;206487;206488;206489;206490;206491;206492;206493;206494;209706;209707;209708;209709;209710;209711;209712;209713;209714;209715;209716;209717;209718;209719;209720;209721;209722;209723;209724;209725;209726;209727;209728;209729;209730;209731;209732;209733;209734;209735;209736;209737;209738;209739;209740;209741;209742;209743;209744;209745;209746;209747;209748;209749;209750;209751;209752;209753;209754;209755;209756;209757;209758;209759;209760;209761;209762;209763;209764;209765;209766;209767;217880;217881;217882;217883;217884;217885;217886;217887;217888;217889;217890;217891;217892;217893;217894;217895;217896;217897;217898;217899;217900;217901;217902;217903;217904;217905;217906;217907;217908;217909;217910;217911;217912;217913;217914;217915;217916;217917;217918;217919;217920;217921;217922;217923;217924;217925;217926;217927;217928;217929;217930;217931;217932;217933;217934;217935;217936;217937;217938;217939;217940;217941;217942;217943;217944;217945;217946;217947;217948;217949;217950;217951;217952;217953;217954;217955;217956;217957;217958;217959;217960;217961;217962;217963;217964;217965;217966;217967;217968;217969;217970;217971;217972;217973;217974;217975;217976;233300;233301;233302;233303;233304;233305;233306;233307;233308;233309;233310;233311;233312;233313;233314;233315;233316;233317;233318;233319;233320;233321;233322;233323;233324;233325;233326;233327;233328;233329;233330;233331;233332;233333;233334;233335;233336;233337;233338;233339;233340;233341;233342;233343;233344;233345;233346;233347;233348;233349;233350;233351;233352;233353;233354;233355;233356;233357;233358;233359;233360;233361;233362;233363;233364;233365;233366;233367;233368;233369;233370;233371;233372;233373;233374;233375;233376;233377;233378;233379;233380;256375;256376;256377;256378;256379;256380;256381;256382;256383;256384;256385;256386;256387;256388;256389;256390;256391;256392;256393;256394;256395;256396;256397;256398;256399;256400;256401;256402;256403;256404;256405;256406;256407;256408;256409;256410;256411;256412;256413;256414;256415;256416;256417;256418;256419;256420;256421;256422;256423;256424;256425;256426;256427;256428;256429;256430;256431;256432;256433;256434;256435;256436;256437;256438;256439;257707;258119;258120;258121;258122;258123;258124;258125;258126;258127;258128;258129;258130;258131;258132;258133;258134;258135;258136;258137;258138;258139;258140;258141;258142;258143;258144;258145;258146;258147;258148;258149;258150;258151;258152;258153;258154;258155;258156;258157;258158;258159;258160;258161;258162;258163;258164;258165;258166;258167;258168;258169;258170;258171;258172;270702;270703;270704;270705;270706;270707;270708;270709;270710;270711;270712;270713;270714;270715;271089;271090;271091;271092;271093;271094;271095;271096;271097;271098;271099;271100;271101;271102;271103;271104;271105;271106;271107;271108;271109;271110;271111;271112;271113;271114;271115;271116;271117;271118;271119;271120;271121;271122;271123;271124;271125;271126;271127;271128;271129;271130;271131;271132;271133;271134;271135;282531;282532;282533;282534;282535;282536;282537;282538;282539;282540;282541;282542;282543;282544;282545;282546;282547;282548;282549;282550;282551;282552;282553;282554;282555;282556;282557;282558;282559;282560;282561;282562;282563;282564;282565;282566;282567;282568;282569;282570;282571;282572;282573;282574;282575;282576;282577;282578;282579;282580;282581;282582;282583;282584;282585;282586;282587;282588;282589;282590;282591;282592;282593;282594;282595;282596;282597;282598;282599;282600;282601;282602;282603;282604;282605;282606;282607;282608;282609;282610;282611;282612;282613;282614;282615;282616;282617;282618;282619;282620;282621;282622;282623;282624;282625;282626;282627;282628;282629;282630;282631;282632;282633;282634;282635;282636;282637;282638;282639;282640;282641;282642;282643;282644;282645;282646;282647;282648;282649;282650;282651;282652;282653;282654;282655;282656;282657;282658;282659;282660;282661;282662;282663;282664;282665;282666;282667;287604;287605;287606;287607;287608;287609;287610;287611;287612;287613;287614;287615;287616;287617;287618;287619;287620;287621;287622;287623;287624;287625;287626;287627;287628;287629;287630;287631;287632;287633;287634;287635;287636;287637;287638;287639;287640;287641;287642;287643;287644;287645;287646;287647;287648;287649;287650;287651;287652;287653;287654;287655;287656;287657;287658;287659;287660;287661;287662;287663;287664;287665;287666;287667;287668;287669;287670;287671;287672;287673;287674;287675;287676;287677;287678;287679;287680;287681;287682;287683;287684;287685;287686;287687;287688;287689;287690;287691;287692;287693;287694;287695;287696;287697;287698;287699;287700;287701;287702;287703;287704;287705;287706;287707;287708;287709;287710;287711;287712;287713;287714;287715;287716;287717;287718;287719;287720;287721;287722;287723;287724;287725;287726;287727;287728;291460;291461;291462;291463;291464;291465;291466;291467;291468;291469;291470;291471;291472;291473;291474;291475;291476;291477;291478;291479;291480;291481;291482;291483;291484;291485;291486;291487;291488;291489;291490;291491;291492;291493;291494;291495;291496;291497;291498;291499;291500;291501;291502;291503;291504;291505;291506;298465;298466;298467;298468;298469;298470;298471;298472;298473;298474;298475;298476;298477;298478;298479;298480;298481;298482;298483;298484;298485;298486;302773;302774;302775;302776;302777;302778;302779;302780;302781;302782;302783;302784;302785;302786;302787;302788;302789;302790;302791;302792;302793;302794;302795;302796;302797;302798;302799;302800;302801;302802;302803;302804;302805;302806;302807;302808;302809;302810;302811;302812;302813;302814;302815;302816;302817;302818;302819;302820;302821;302822;302823;302824;302825;302826;302827;302828;302829;302830;302831;302832;302833;302834;302835;302836;302837;302838;302839;302840;302841;302842;302843;302844;302845;303204;303205;303206;303207;303208;303209;303210;303211;303212;303213;303214;303215;303216;303217;303218;303219;303220;303221;303222;303223;303224;303225;303226;303227;303228;303229;303230;303231;303232;303233;303234;303235;303236;303237;303238;303239;303240;303241;303242;303243;303244;303245;303246;303247;303248;303249;303250;303251;303252;303253;303254;303255;303256;303257;303258;303259;303260;303261;303262;303263;303264;303265;303266;303267;303268;303269;303270;303271;303272;303273;303274;303275;303276;303277;303278;303279;303280;303281;303282;303283;303284;303285;303286;303287;303288;303289;303290;303291;303292;303293;303294;303295;303296;303297;303298;303299;303300;303301;303302;303303;303304;303305;303306;303307;303308;303309;303310;303311;303312;303313;303314;303315;303316;303317;303318;303319;303320;303321;303322;303323;303324;303325;303326;303327;303328;303329;303330;303331;303332;303333;303334;303335;303336;303337;303338;303339;303340;303341;303342;303343;303344;303345;303346;303347;303348;303349;303350;303351;303352;303353;303354;303355;303356;303357;303358;303359;303360;303361;303362;303363;303364;303365;303366;303367;303368;303369;303370;303371;303372;303373;303374;303375;303376;303377;303378;303379;303380;303381;303382;303383;303384;303385;303386;303387;318482;318483;318484;318485;318486;318487;335580;335581;335582;335583;335584;335585;335586;335587;335588;335589;335590;335591;335592;335593;335594;335595;335596;335597;335598;335599;335600;335601;335602;335603;335604;335605;335606;335607;335608;335609;335610;335611;335612;335613;335614;335615;335616;335617;335618;335619;335620;335621;335622;335623;335624;335625;335626;335627;335628;335629;335630;335631;351655;351656;351657;351658;351659;351660;351661;351662;351663;351664;351665;351666;351667;351668;351669;351670;351671;351672;351673;351674;351675;351676;351677;351678;351679;351680;351681;351682;351683;351684;351685;351686;351687;351688;351689;351690;351691;351692;351693;351694;351695;351696;351697;351698;351699;351700;351701;351702;351703;351704;351705;351706;351707;351708;351709;351710;351711;351712;351713;351714;351715;351716;351717;351718;351719;351720;351721;351722;351723;351724;351725;351726;351727;351728;351729;351730;351731;351732;360896;360897;360898;360899;360900;360901;360902;360903;360904;360905;360906;360907;360908;360909;360910;360911;360912;360913;360914;360915;360916;360917;360918;360919;360920;360921;360922;360923;360924;360925;360926;360927;360928;360929;360930;360931;360932;360933;360934;360935;360936;360937;360938;360939;360940;360941;360942;360943;360944;360945;360946;360947;360948;360949;360950;360951;360952;360953;360954;360955;360956;360957;360958;360959;360960;360961;360962;360963;360964;360965;360966;360967;360968;360969;360970;360971;360972;360973;360974;360975;360976;360977;360978;360979;360980;360981;360982;360983;360984;360985;360986;360987;360988;360989;360990;360991;360992;360993;360994;360995;360996;360997;360998;360999;361000;361001;361002;361003;361004;361005;361006;361007;361008;361009;361010;361011;361012;363623;363624;363625;363626;363627;363628;363629;363630;363631;363632;363633;363634;363635;363636;363637;363638;363639;363640;363641;363642;363643;363644;363645;363646;363647;363648;363649;363650;363651;363652;363653;363654;363655;363656;363657;363658;363659;363660;363661;363662;363663;363664;363665;363754;363755;363756;363757;363758;363759;363760;363761;363762;363763;363764;363765;363766;363767;363768;363769;363770;363771;363772;363773;363774;363775;363776;363777;363778;363779;363780;363781;363782;363783;363784;363785;363786;363787;363788;363789;363790;363791;363792;363793;363794;363795;363796;363797;363798;363799;363800;363801;363802;363803;363804;363805;363806;363807;363808;363809;363810;363811;363812;363813;363814;363815;363816;363817;363818;363819;363820;363821;363822;363823;363824;363825;363826;363827;363828;363829;363830;363831;363832;363833;363834;363835;363836;363837;363838;363839;363840;363841;363842;363843;363844;363845;363846;363847;363848;363849;363850;363851;363852;363853;363854;363855;363856;363857;363858;363859;363860;363861;363862;363863	7402;28814;30583;30593;61289;85145;98188;100208;105671;145451;170815;175698;187287;188459;189771;198949;199016;206449;209721;217951;233301;233378;256406;257707;258151;270710;271090;282614;287645;287704;291491;298473;302808;303218;318483;335605;351675;360933;363624;363659;363838	8;11;12;13;14;15;16;17;18;19;20;21	136;139;168;189;205;248;256;281;310;378;406;409	-1;-1;-1;-1;-1;-1;-1;-1;-1;-1;-1;-1;-1;-1;-1;-1;-1;-1;-1;-1	P05787	CON__P05787
CON__P06868	CON__P06868	3	3	3				1	3	3	3	1	2	1	1	1	1	1	1	1	2	1	1	1	1	1	1	0	1	1	2	2	2	2	2	0	1	0	0	1	0	0	1	1	0	0	1	0	0	0	1	2	2	1	1	2	0	1	1	1	0	1	1	2	1	1	2	2	1	2	2	1	2	2	1	1	2	1	1	1	1	1	1	1	2	1	1	1	1	1	1	0	1	1	2	2	2	2	2	0	1	0	0	1	0	0	1	1	0	0	1	0	0	0	1	2	2	1	1	2	0	1	1	1	0	1	1	2	1	1	2	2	1	2	2	1	2	2	1	1	2	1	1	1	1	1	1	1	2	1	1	1	1	1	1	0	1	1	2	2	2	2	2	0	1	0	0	1	0	0	1	1	0	0	1	0	0	0	1	2	2	1	1	2	0	1	1	1	0	1	1	2	1	1	2	2	1	2	2	1	2	2	1	3.3	3.3	3.3	91.215	812	812	0	4.3994	By matching	By MS/MS	By MS/MS	By MS/MS	By MS/MS	By MS/MS	By MS/MS	By matching	By MS/MS	By matching	By matching	By matching	By MS/MS	By MS/MS	By MS/MS	By MS/MS		By matching	By MS/MS	By MS/MS	By MS/MS	By MS/MS	By MS/MS	By MS/MS		By MS/MS			By matching			By matching	By matching			By MS/MS				By matching	By matching	By matching	By MS/MS	By MS/MS	By MS/MS		By MS/MS	By matching	By matching		By matching	By MS/MS	By MS/MS	By matching	By matching	By matching	By matching	By MS/MS	By MS/MS	By matching	By MS/MS	By MS/MS	By matching	By MS/MS	0	0	0	0	0	0	0	0	0	0	11.541	0	0	15.378	0	9.9734	189.98	2150.2	11.402	11.954	13.108	6.8295	0	0	17.575	117.18	2008.4	14.97	0	20.093	15.289	0	0	31.171	359.86	4062.9	0	0	16.24	0	0	0	22.139	142.43	2073.9	0	0	0	0	0	14.674	7.121	172.86	2392.9	0	10.389	0	0	0	0	23.957	213.36	1878.6	0	0	0	0	0	0	0	0	0	8.9701	6.6921	0	0	0	0	6.4106	132.9	2157	0	0	0	0	0	0	0	0	0	0	0	0	0	0	0	0	0	0	0	0	0	0	0	0	0	0	0	0	0	0	0	6.8335	0	14.096	189.67	1764.1	0	0	0	0	6.4062	0	31.806	170.82	2035.1	0	0	0	0	0	5.8404	0	119.9	1972.3	0	0	0	0	0	12.287	53.96	83.96	1846.8	0	0	0	0	0	0	0	0	0	0	0	0	0	0	0	0	0	0	0	0	0	0	0	0	0	31.872	687.56	0	0	0	4.4151	0	8.6904	6.1408	0	1088.1	0	0	0	0	0	0	0	98.833	1797.6	0	0	16.859	0	0	0	0	17.727	1138.8	0	0	0	5.8484	4.7065	15.718	0	106.5	1018.9	0	0	0	0	0	0	0	73.888	2465.6	0	0	0	0	0	0	0	0	0	12.811	38.902	25.998	16.854	12.111	60.609	13.284	87.289	998.04	0	0	0	0	0	0	0	0	0	0	0	0	0	0	0	0	0	0	0	0	0	0	0	0	0	0	0	0	0	0	0	0	0	0	0	0	0	0	0	0	0	0	0	0	0	0	0	0	0	0	0	0	0	0	0	0	0	0	0	0	0	0	0	0	0	0	0	0	0	0	0	0	0	0	0	0	0	0	0	0	0	0	7.7112	10.417	0	0	14.011	0	18.435	535.29	0	0	0	0	0	0	0	0	0	0	0	0	0	0	0	0	0	0	0	0	0	0	0	0	0	0	0	0	0	0	0	0	0	0	0	0	0	0	0	0	0	0	0	0	0	0	0	0	0	0	0	0	0	0	0	0	6.6944	11.99	0	0	14.739	226.7	3700.6	0	0	5.4117	0	0	8.1187	10.399	147.25	1222.7	0	9.1078	30.762	8.5475	0	5.9821	21.405	155.44	2591	0	0	0	0	0	0	0	0	0	0	9.6876	0	3.2745	0	6.5523	27.57	133.44	2014.7	0	0	0	0	0	0	0	0	0	0	0	0	0	0	0	0	0	0	0	0	0	0	0	0	0	0	0	0	0	0	0	0	0	0	0	0	0	0	0	0	0	0	15.967	169.42	2106.2	0	0	29.56	0	0	0	0	117.15	2287.4	0	0	0	0	0	0	0	0	0	0	0	0	0	0	0	0	0	0	0	0	0	0	0	0	0	0	0	0	0	0	0	0	0	0	0	0	0	0	0	0	0	0	20.31	226.29	4246.1	0	0	0	0	0	0	25.999	138.89	1973.1	0	0	0	0	0	0	0	0	0	0	0	0	0	0	0	0	180.7	1938.1	0	0	0	0	0	0	0	75.219	1816.1	0	0	0	0	0	0	0	0	0	0	0	8.5396	0	14.105	7.6926	17.713	87.826	2060.1		0	0	0	0	0	0	0	0	0	0	11.541	0	0	15.378	0	9.9734	189.98	2150.2	11.402	11.954	13.108	6.8295	0	0	17.575	117.18	2008.4	14.97	0	20.093	15.289	0	0	31.171	359.86	4062.9	0	0	16.24	0	0	0	22.139	142.43	2073.9	0	0	0	0	0	14.674	7.121	172.86	2392.9	0	10.389	0	0	0	0	23.957	213.36	1878.6	0	0	0	0	0	0	0	0	0	8.9701	6.6921	0	0	0	0	6.4106	132.9	2157	0	0	0	0	0	0	0	0	0	0	0	0	0	0	0	0	0	0	0	0	0	0	0	0	0	0	0	0	0	0	0	6.8335	0	14.096	189.67	1764.1	0	0	0	0	6.4062	0	31.806	170.82	2035.1	0	0	0	0	0	5.8404	0	119.9	1972.3	0	0	0	0	0	12.287	53.96	83.96	1846.8	0	0	0	0	0	0	0	0	0	0	0	0	0	0	0	0	0	0	0	0	0	0	0	0	0	31.872	687.56	0	0	0	4.4151	0	8.6904	6.1408	0	1088.1	0	0	0	0	0	0	0	98.833	1797.6	0	0	16.859	0	0	0	0	17.727	1138.8	0	0	0	5.8484	4.7065	15.718	0	106.5	1018.9	0	0	0	0	0	0	0	73.888	2465.6	0	0	0	0	0	0	0	0	0	12.811	38.902	25.998	16.854	12.111	60.609	13.284	87.289	998.04	0	0	0	0	0	0	0	0	0	0	0	0	0	0	0	0	0	0	0	0	0	0	0	0	0	0	0	0	0	0	0	0	0	0	0	0	0	0	0	0	0	0	0	0	0	0	0	0	0	0	0	0	0	0	0	0	0	0	0	0	0	0	0	0	0	0	0	0	0	0	0	0	0	0	0	0	0	0	0	0	0	0	7.7112	10.417	0	0	14.011	0	18.435	535.29	0	0	0	0	0	0	0	0	0	0	0	0	0	0	0	0	0	0	0	0	0	0	0	0	0	0	0	0	0	0	0	0	0	0	0	0	0	0	0	0	0	0	0	0	0	0	0	0	0	0	0	0	0	0	0	0	6.6944	11.99	0	0	14.739	226.7	3700.6	0	0	5.4117	0	0	8.1187	10.399	147.25	1222.7	0	9.1078	30.762	8.5475	0	5.9821	21.405	155.44	2591	0	0	0	0	0	0	0	0	0	0	9.6876	0	3.2745	0	6.5523	27.57	133.44	2014.7	0	0	0	0	0	0	0	0	0	0	0	0	0	0	0	0	0	0	0	0	0	0	0	0	0	0	0	0	0	0	0	0	0	0	0	0	0	0	0	0	0	0	15.967	169.42	2106.2	0	0	29.56	0	0	0	0	117.15	2287.4	0	0	0	0	0	0	0	0	0	0	0	0	0	0	0	0	0	0	0	0	0	0	0	0	0	0	0	0	0	0	0	0	0	0	0	0	0	0	0	0	0	0	20.31	226.29	4246.1	0	0	0	0	0	0	25.999	138.89	1973.1	0	0	0	0	0	0	0	0	0	0	0	0	0	0	0	0	180.7	1938.1	0	0	0	0	0	0	0	75.219	1816.1	0	0	0	0	0	0	0	0	0	0	0	8.5396	0	14.105	7.6926	17.713	87.826	2060.1	0	0	0	0	0	0	0	0	0	0	1	0	0	1	0	1	1	1	1	1	1	1	0	0	1	1	1	1	0	1	1	0	0	1	1	1	0	0	1	0	0	0	1	1	1	0	0	0	0	0	1	1	1	1	0	1	0	0	0	0	1	1	1	0	0	0	0	0	0	0	0	0	1	1	0	0	0	0	1	1	1	0	0	0	0	0	0	0	0	0	0	0	0	0	0	0	0	0	0	0	0	0	0	0	0	0	0	0	0	0	0	0	1	0	1	1	1	0	0	0	0	1	0	1	1	1	0	0	0	0	0	1	0	1	1	0	0	0	0	0	1	1	1	1	0	0	0	0	0	0	0	0	0	0	0	0	0	0	0	0	0	0	0	0	0	0	0	0	0	1	1	0	0	0	1	0	1	1	0	2	0	0	0	0	0	0	0	2	2	0	0	1	0	0	0	0	1	2	0	0	0	1	1	1	0	2	2	0	0	0	0	0	0	0	2	2	0	0	0	0	0	0	0	0	0	1	1	1	1	1	1	1	1	1	0	0	0	0	0	0	0	0	0	0	0	0	0	0	0	0	0	0	0	0	0	0	0	0	0	0	0	0	0	0	0	0	0	0	0	0	0	0	0	0	0	0	0	0	0	0	0	0	0	0	0	0	0	0	0	0	0	0	0	0	0	0	0	0	0	0	0	0	0	0	0	0	0	0	0	0	0	0	0	0	0	0	1	1	0	0	1	0	1	1	0	0	0	0	0	0	0	0	0	0	0	0	0	0	0	0	0	0	0	0	0	0	0	0	0	0	0	0	0	0	0	0	0	0	0	0	0	0	0	0	0	0	0	0	0	0	0	0	0	0	0	0	0	0	0	0	1	1	0	0	1	1	1	0	0	1	0	0	1	1	1	1	0	1	1	1	0	1	1	1	1	0	0	0	0	0	0	0	0	0	0	1	0	1	0	1	1	1	1	0	0	0	0	0	0	0	0	0	0	0	0	0	0	0	0	0	0	0	0	0	0	0	0	0	0	0	0	0	0	0	0	0	0	0	0	0	0	0	0	0	0	1	1	1	0	0	1	0	0	0	0	1	1	0	0	0	0	0	0	0	0	0	0	0	0	0	0	0	0	0	0	0	0	0	0	0	0	0	0	0	0	0	0	0	0	0	0	0	0	0	0	0	0	0	0	1	1	1	0	0	0	0	0	0	1	1	1	0	0	0	0	0	0	0	0	0	0	0	0	0	0	0	0	1	1	0	0	0	0	0	0	0	1	1	0	0	0	0	0	0	0	0	0	0	0	1	0	1	1	1	1	1	1.1	2.1	1.1	1.1	1.1	1.1	1.1	1.1	1.1	2.1	1.1	1.1	1.1	1.1	1.1	1.1	0	1.1	1.1	2.3	2.3	2.3	2.3	2.3	0	1.1	0	0	1.1	0	0	1.1	1.1	0	0	1.2	0	0	0	1.1	2.1	2.1	1.1	1.1	2.1	0	1.1	1.1	1.1	0	1.1	1.1	2.1	1	1.1	2.1	2.1	1.1	2.1	2.1	1.1	2.1	2.1	1.1	842510	14820	15939	14296	14903	10539	12008	16352	14113	13540	16106	11495	14046	12967	14345	12433	14416	0	8820.2	6820.2	50005	57646	24370	40903	60994	0	5031.4	0	0	2355.9	0	0	6369.5	9698.6	0	0	24947	0	0	0	13980	18147	20791	12405	12292	19714	0	13939	13804	12565	0	8161.1	14439	13356	3374.1	7423.3	11628	16433	13014	17050	17174	13825	17883	18373	12466	35			+	32	2338;11715;12448	True;True;True	2466;12489;13269	113968;113969;113970;113971;113972;113973;574778;574779;574780;574781;574782;574783;574784;574785;574786;574787;574788;574789;574790;574791;574792;574793;574794;574795;574796;574797;574798;574799;574800;574801;574802;574803;574804;574805;574806;574807;574808;574809;574810;574811;574812;574813;574814;574815;574816;574817;574818;574819;574820;574821;574822;574823;574824;574825;574826;612641;612642;612643;612644;612645;612646;612647;612648;612649;612650;612651;612652;612653	68189;68190;68191;68192;68193;68194;338091;338092;338093;338094;338095;338096;338097;338098;338099;338100;338101;338102;338103;338104;338105;338106;338107;338108;338109;338110;338111;338112;338113;338114;338115;338116;338117;338118;360895	68191;338117;360895			-1	CON__P06868
CON__P08727;P08727;CON__Q99456;Q99456;CON__Q8N1A0;CON__REFSEQ:XP_986630;CON__Q14525;CON__O76014;CON__Q15323;CON__A2A5Y0;CON__Q9UE12;CON__O76013;CON__Q14532;CON__O76015;O76015;O76013;Q14525;Q14532;Q8N1A0;O76014;Q15323;CON__A2AB72	CON__P08727;P08727	39;38;3;3;1;1;1;1;1;1;1;1;1;1;1;1;1;1;1;1;1;1	39;38;3;3;1;1;1;1;1;1;1;1;1;1;1;1;1;1;1;1;1;1	22;21;2;2;0;0;0;0;0;0;0;0;0;0;0;0;0;0;0;0;0;0	Keratin, type I cytoskeletal 19	KRT19	;sp|P08727|K1C19_HUMAN Keratin, type I cytoskeletal 19 OS=Homo sapiens OX=9606 GN=KRT19 PE=1 SV=4	22	39	39	22	34	31	31	34	35	34	33	31	34	32	35	37	37	34	34	31	36	38	36	34	31	32	29	31	34	33	34	34	32	4	34	34	34	34	34	32	31	34	36	35	36	38	37	36	36	2	37	36	36	36	35	37	34	36	35	33	34	37	38	37	38	33	37	37	34	31	31	34	35	34	33	31	34	32	35	37	37	34	34	31	36	38	36	34	31	32	29	31	34	33	34	34	32	4	34	34	34	34	34	32	31	34	36	35	36	38	37	36	36	2	37	36	36	36	35	37	34	36	35	33	34	37	38	37	38	33	37	37	19	18	18	19	19	19	19	18	19	18	19	21	21	20	19	18	19	22	21	19	19	20	18	18	19	19	20	20	20	4	19	19	19	19	20	20	18	19	21	21	20	21	21	21	20	2	20	20	20	20	19	20	20	20	20	18	20	20	21	21	21	19	20	21	87.5	87.5	56.5	44.091	400	400;400;494;494;295;476;404;471;416;416;416;467;448;456;456;467;404;448;295;449;416;453	0	323.31	By MS/MS	By MS/MS	By MS/MS	By MS/MS	By MS/MS	By MS/MS	By MS/MS	By MS/MS	By MS/MS	By MS/MS	By MS/MS	By MS/MS	By MS/MS	By MS/MS	By MS/MS	By MS/MS	By MS/MS	By MS/MS	By MS/MS	By MS/MS	By MS/MS	By MS/MS	By MS/MS	By MS/MS	By MS/MS	By MS/MS	By MS/MS	By MS/MS	By MS/MS	By MS/MS	By MS/MS	By MS/MS	By MS/MS	By MS/MS	By MS/MS	By MS/MS	By MS/MS	By MS/MS	By MS/MS	By MS/MS	By MS/MS	By MS/MS	By MS/MS	By MS/MS	By MS/MS	By MS/MS	By MS/MS	By MS/MS	By MS/MS	By MS/MS	By MS/MS	By MS/MS	By MS/MS	By MS/MS	By MS/MS	By MS/MS	By MS/MS	By MS/MS	By MS/MS	By MS/MS	By MS/MS	By MS/MS	By MS/MS	By MS/MS	32.996	20.297	361.58	48.412	49.142	87.139	931.55	14176	288640	24.305	35.143	171.33	71.737	87.378	99.56	1285	17678	371490	32.729	66.593	145.02	55.346	30.861	73.723	882.75	13408	315110	36.964	56.597	125	129.04	66.096	62.222	975.95	15924	360020	54.047	36.253	137.47	33.844	63.363	146.05	649.62	10321	201540	53.447	67.399	152.93	86.144	25.724	112.05	861.91	13555	304430	30.566	53.527	61.331	77.132	40.673	82.44	1073.5	15149	371760	9.7159	35.982	72.631	53.635	83.002	55.886	1000.2	12697	292170	8.428	32.444	173.35	39.36	106.08	95.588	1187.3	15303	318030	39.262	76.454	152.96	58.22	67.898	203.81	947.29	14699	323420	9.4284	26.997	192.77	283.05	71.631	79.671	884.92	13542	337290	45.104	51.409	45.929	53.185	85.972	132.78	923.15	13556	266890	30.548	21.684	163.44	81.741	43.806	114.53	1088.1	15956	382250	77.642	23.82	68.107	77.523	55.703	127.98	1573.9	19210	404480	31.025	50.867	134.22	6.7016	82.853	94.328	1178	18419	402270	55.584	24.846	151.51	84.605	90.886	167.73	1469.5	21119	467910	94.384	615.02	684.27	326.93	109.94	1080.4	433.93	8512	150940	64.148	276.67	121.54	83.22	110.18	278.91	596.96	8412	157130	57.254	296.93	191.99	157.53	85.148	200.47	633.84	9346.4	170640	33.993	214.71	74.649	109.91	23.507	183.89	407.44	6682.8	123470	58.265	310.89	232.82	164.78	161.74	333.16	462.06	6950.8	133620	236.73	313.41	241.27	253.43	157.46	422.49	372.02	4878.6	85960	162.18	689.24	541.13	280.56	204.16	423.84	449.88	7324.8	136140	77.291	443.01	137.13	124.28	62.16	355.51	541.77	8370.5	151680	122.85	426.06	293.6	263.65	148.07	605.75	592.9	8269.5	160300	419.28	1343.5	1233.7	756.93	650.84	1643.5	541.07	7002.1	108670	143.15	475.96	366.56	63.581	120.25	826.49	1153.3	13197	232250	69.006	222.9	203.52	204.97	198.15	492.85	498.19	8647.9	148880	123.16	192.3	651.74	263.65	130.86	353.32	580.88	9927.6	210610	13.414	0	20.287	6.4262	24.493	0	36.739	70.646	1432	80.538	511.71	242.05	156.46	64.053	354.2	443.57	8508.1	145040	60.722	375.66	643.99	289.22	121.37	332.33	699.62	10561	202100	97.772	965.19	746.8	551.51	650.17	1465.1	746.59	10335	179790	137.35	305.06	202.27	205.8	190.71	406.59	476.28	7897.3	155120	103.76	294.35	230.15	152.37	66.258	474.71	555.38	7832.8	156740	132.61	448.17	412.5	395.77	202.55	934.94	507.36	7087.7	115050	119.06	195.81	495.02	173.22	199.01	276.59	290.3	3455.2	63049	41.947	127.11	216.91	81.255	91.129	346.22	485.08	7248.1	123950	102.03	71.641	112.7	100.55	107.62	434.01	423.99	5618.1	119880	74.165	156.66	177.93	64.873	79.82	204.9	682.73	9224.7	166570	7.5742	9.8588	139.12	81.014	53.714	199.36	1261.7	17698	381100	35.855	24.734	74.429	30.996	70.28	94.321	746.79	11133	231350	0	36.951	107.88	77.091	64.742	193.46	1032.7	15708	315120	13.984	0	154.38	55.473	14.128	139.04	496.85	9992	207530	23.718	18.841	53.455	67.011	62.144	59.819	1099.4	14225	297400	0	0	12.834	10.988	0	0	0	44.662	1012.7	5.43	26.257	64.155	55.856	76.214	109.14	1001.2	14451	330350	7.5734	58.719	97.863	79.46	23.253	79.765	1085.9	14164	313010	54.326	64.608	164.26	118.78	132.5	592.34	1312.9	13289	292470	11.289	39.432	64.655	78.995	303.62	404.77	626.36	7819.3	121360	24.689	70.132	129.57	159.47	88.27	329.62	543.87	5704.5	104930	78.035	17.258	141.38	70.126	74.051	83.864	804.62	11775	252510	46.859	202.61	518.54	355.92	365.76	381.24	768.63	8987	166820	9.5466	121.17	171.5	114.4	54.814	233.77	580.18	7565.3	136960	6.5523	133.57	136.93	116.75	97.027	205.48	543.96	7695.6	152600	10.718	127.84	143.45	148.33	72.365	175.58	487.24	5750.9	100920	62.891	99.231	181.11	196.08	213.8	343.64	743.34	9564	185030	20.292	41.151	150.28	104.06	83.009	119.93	933.24	14763	315110	9.2874	42.141	58.248	67.217	86.384	98.394	1093.1	15288	353350	35.519	68.804	137.48	61.111	68.715	96.006	781.62	13605	283140	34.712	74.623	117.68	48.778	90.104	44.973	1235.5	14353	326680	0	17.574	17.847	60.263	60.931	160.88	480.31	9370.2	176610	25.537	79.896	128.15	86.428	82.049	106	842.58	13523	278220	25.991	39.412	80.409	93.596	72.328	80.713	911.11	14784	293610		32.996	20.297	361.58	48.412	49.142	87.139	931.55	14176	288640	24.305	35.143	171.33	71.737	87.378	99.56	1285	17678	371490	32.729	66.593	145.02	55.346	30.861	73.723	882.75	13408	315110	36.964	56.597	125	129.04	66.096	62.222	975.95	15924	360020	54.047	36.253	137.47	33.844	63.363	146.05	649.62	10321	201540	53.447	67.399	152.93	86.144	25.724	112.05	861.91	13555	304430	30.566	53.527	61.331	77.132	40.673	82.44	1073.5	15149	371760	9.7159	35.982	72.631	53.635	83.002	55.886	1000.2	12697	292170	8.428	32.444	173.35	39.36	106.08	95.588	1187.3	15303	318030	39.262	76.454	152.96	58.22	67.898	203.81	947.29	14699	323420	9.4284	26.997	192.77	283.05	71.631	79.671	884.92	13542	337290	45.104	51.409	45.929	53.185	85.972	132.78	923.15	13556	266890	30.548	21.684	163.44	81.741	43.806	114.53	1088.1	15956	382250	77.642	23.82	68.107	77.523	55.703	127.98	1573.9	19210	404480	31.025	50.867	134.22	6.7016	82.853	94.328	1178	18419	402270	55.584	24.846	151.51	84.605	90.886	167.73	1469.5	21119	467910	94.384	615.02	684.27	326.93	109.94	1080.4	433.93	8512	150940	64.148	276.67	121.54	83.22	110.18	278.91	596.96	8412	157130	57.254	296.93	191.99	157.53	85.148	200.47	633.84	9346.4	170640	33.993	214.71	74.649	109.91	23.507	183.89	407.44	6682.8	123470	58.265	310.89	232.82	164.78	161.74	333.16	462.06	6950.8	133620	236.73	313.41	241.27	253.43	157.46	422.49	372.02	4878.6	85960	162.18	689.24	541.13	280.56	204.16	423.84	449.88	7324.8	136140	77.291	443.01	137.13	124.28	62.16	355.51	541.77	8370.5	151680	122.85	426.06	293.6	263.65	148.07	605.75	592.9	8269.5	160300	419.28	1343.5	1233.7	756.93	650.84	1643.5	541.07	7002.1	108670	143.15	475.96	366.56	63.581	120.25	826.49	1153.3	13197	232250	69.006	222.9	203.52	204.97	198.15	492.85	498.19	8647.9	148880	123.16	192.3	651.74	263.65	130.86	353.32	580.88	9927.6	210610	13.414	0	20.287	6.4262	24.493	0	36.739	70.646	1432	80.538	511.71	242.05	156.46	64.053	354.2	443.57	8508.1	145040	60.722	375.66	643.99	289.22	121.37	332.33	699.62	10561	202100	97.772	965.19	746.8	551.51	650.17	1465.1	746.59	10335	179790	137.35	305.06	202.27	205.8	190.71	406.59	476.28	7897.3	155120	103.76	294.35	230.15	152.37	66.258	474.71	555.38	7832.8	156740	132.61	448.17	412.5	395.77	202.55	934.94	507.36	7087.7	115050	119.06	195.81	495.02	173.22	199.01	276.59	290.3	3455.2	63049	41.947	127.11	216.91	81.255	91.129	346.22	485.08	7248.1	123950	102.03	71.641	112.7	100.55	107.62	434.01	423.99	5618.1	119880	74.165	156.66	177.93	64.873	79.82	204.9	682.73	9224.7	166570	7.5742	9.8588	139.12	81.014	53.714	199.36	1261.7	17698	381100	35.855	24.734	74.429	30.996	70.28	94.321	746.79	11133	231350	0	36.951	107.88	77.091	64.742	193.46	1032.7	15708	315120	13.984	0	154.38	55.473	14.128	139.04	496.85	9992	207530	23.718	18.841	53.455	67.011	62.144	59.819	1099.4	14225	297400	0	0	12.834	10.988	0	0	0	44.662	1012.7	5.43	26.257	64.155	55.856	76.214	109.14	1001.2	14451	330350	7.5734	58.719	97.863	79.46	23.253	79.765	1085.9	14164	313010	54.326	64.608	164.26	118.78	132.5	592.34	1312.9	13289	292470	11.289	39.432	64.655	78.995	303.62	404.77	626.36	7819.3	121360	24.689	70.132	129.57	159.47	88.27	329.62	543.87	5704.5	104930	78.035	17.258	141.38	70.126	74.051	83.864	804.62	11775	252510	46.859	202.61	518.54	355.92	365.76	381.24	768.63	8987	166820	9.5466	121.17	171.5	114.4	54.814	233.77	580.18	7565.3	136960	6.5523	133.57	136.93	116.75	97.027	205.48	543.96	7695.6	152600	10.718	127.84	143.45	148.33	72.365	175.58	487.24	5750.9	100920	62.891	99.231	181.11	196.08	213.8	343.64	743.34	9564	185030	20.292	41.151	150.28	104.06	83.009	119.93	933.24	14763	315110	9.2874	42.141	58.248	67.217	86.384	98.394	1093.1	15288	353350	35.519	68.804	137.48	61.111	68.715	96.006	781.62	13605	283140	34.712	74.623	117.68	48.778	90.104	44.973	1235.5	14353	326680	0	17.574	17.847	60.263	60.931	160.88	480.31	9370.2	176610	25.537	79.896	128.15	86.428	82.049	106	842.58	13523	278220	25.991	39.412	80.409	93.596	72.328	80.713	911.11	14784	293610	2	1	12	3	5	7	16	23	25	3	3	8	3	4	6	15	23	24	3	6	8	3	3	5	14	20	20	2	4	9	6	5	5	18	24	25	3	3	5	2	4	9	14	23	25	5	7	11	6	3	8	16	22	24	3	4	6	4	4	5	13	21	22	1	4	5	4	5	5	17	19	21	1	3	9	3	4	6	17	22	23	4	4	8	5	5	10	17	24	24	2	2	10	10	6	6	15	22	22	5	3	4	5	7	9	20	28	29	2	4	11	6	3	8	17	28	28	8	3	4	9	5	8	19	25	27	3	4	9	1	4	6	16	24	25	4	3	7	6	7	9	18	23	24	8	14	15	9	9	14	15	21	23	7	11	8	7	7	13	17	25	26	5	10	10	8	7	10	13	23	24	4	14	5	7	2	12	16	26	26	5	14	9	7	10	14	12	23	23	12	16	12	12	10	16	14	28	29	8	11	12	10	10	12	12	25	25	6	14	7	8	6	14	18	23	23	10	17	14	13	10	18	19	27	28	11	13	14	11	12	13	16	20	20	7	13	10	5	8	15	18	26	26	5	10	11	8	9	12	15	27	27	8	11	15	12	7	13	13	23	23	2	0	1	1	2	0	3	4	4	6	12	9	9	5	13	16	25	26	3	14	13	12	6	12	15	23	26	7	13	13	12	12	20	14	23	24	7	13	7	10	11	17	16	21	23	7	8	12	8	6	11	16	23	24	8	14	13	9	9	15	15	23	24	8	9	13	9	10	12	14	22	24	3	9	8	6	6	11	13	24	25	7	7	7	9	8	13	18	26	26	7	9	12	3	7	11	20	27	27	1	1	9	7	3	15	20	28	29	4	1	5	5	7	11	18	26	28	0	3	9	8	5	14	20	28	29	2	0	12	4	2	10	16	30	30	3	2	4	6	5	5	18	26	27	0	0	1	1	0	0	0	2	3	1	3	4	5	5	6	16	24	25	1	4	5	6	3	5	21	27	29	4	4	10	8	8	15	23	27	27	1	3	5	5	10	13	18	25	26	2	5	7	8	5	10	15	20	22	2	2	8	6	2	5	15	26	27	4	7	11	11	8	11	20	22	25	1	7	7	8	5	9	16	25	26	1	5	6	5	5	11	15	21	25	1	10	8	8	6	10	11	19	22	7	8	11	7	10	14	20	25	26	2	4	8	6	4	5	19	28	30	1	5	6	6	7	9	18	26	28	2	7	8	5	5	10	17	28	28	3	7	8	4	6	5	23	29	31	0	1	2	5	5	10	13	23	25	3	5	9	5	7	6	19	27	27	4	5	7	6	5	6	17	29	30	77.8	64.8	64.8	68	70.8	68	68	64.8	70.2	68.5	70.2	79.5	78.2	75.5	70.8	64.8	80.2	85.8	81.8	79	76.5	76.2	74.5	75.8	77.5	73.5	79.8	83.5	73.8	17	75.8	78.5	78.5	78.5	81	77.5	74.5	78.5	82.8	79	79.5	87.5	84.8	84.8	79.5	11.8	84.5	79.5	82.2	82.2	82	82.2	75.5	85.5	79.5	76	75.5	82.2	82.2	84.8	87.2	73.5	82.2	87.5	537870000	8871600	8616100	8039300	9378800	9351500	10326000	9013600	8282900	7991800	9242600	8486700	9048100	9190400	9771000	9696700	9022500	7937700	9729100	9573500	9857900	9294000	7850800	8664700	10319000	8299100	6141100	8493800	7253400	8288000	291350	6527800	6953800	7092100	8530900	7906200	8813400	4510800	6679100	9196400	9688700	9611200	8565600	9888900	9027800	10347000	247690	10978000	9386300	8703200	7163300	8019100	9650600	7662100	7906500	7176700	7177600	8355100	9903000	9358200	9067700	9342800	9151500	9195800	9757300	1590			+	33	84;661;909;1355;2256;2257;2525;3280;3532;3591;3907;4659;4842;5567;5761;5923;6116;6225;6346;6531;7390;7835;7836;8053;8840;9032;9165;9505;9701;9702;9960;10186;10187;10191;10546;10588;10818;10906;11780	True;True;True;True;True;True;True;True;True;True;True;True;True;True;True;True;True;True;True;True;True;True;True;True;True;True;True;True;True;True;True;True;True;True;True;True;True;True;True	84;683;956;1420;2381;2382;2663;3455;3456;3724;3789;4131;4933;5122;5886;6106;6286;6483;6598;6728;6923;7825;8367;8368;8369;8606;9434;9636;9773;10130;10344;10345;10615;10866;10867;10868;10869;10874;11252;11253;11297;11298;11544;11637;12560	3315;3316;3317;3318;3319;3320;3321;3322;3323;3324;3325;3326;3327;3328;3329;3330;3331;3332;3333;3334;3335;3336;3337;3338;3339;3340;3341;3342;3343;3344;3345;3346;3347;3348;3349;3350;3351;3352;3353;3354;3355;3356;3357;3358;3359;3360;3361;3362;3363;3364;3365;3366;3367;3368;3369;3370;3371;3372;3373;3374;3375;3376;3377;3378;3379;3380;3381;3382;3383;3384;3385;3386;3387;3388;3389;3390;3391;3392;3393;3394;3395;3396;3397;3398;3399;3400;3401;3402;3403;3404;3405;3406;3407;3408;31806;31807;31808;31809;31810;31811;31812;31813;31814;31815;31816;31817;31818;31819;31820;31821;31822;31823;31824;31825;31826;31827;31828;31829;31830;31831;31832;31833;31834;31835;31836;31837;31838;31839;31840;31841;31842;31843;31844;31845;31846;31847;31848;31849;31850;31851;31852;31853;31854;31855;31856;31857;31858;31859;31860;31861;31862;31863;31864;31865;31866;31867;31868;31869;31870;31871;31872;31873;31874;31875;31876;31877;31878;31879;31880;31881;31882;31883;31884;31885;31886;31887;31888;31889;31890;31891;31892;31893;31894;31895;31896;31897;31898;31899;31900;31901;31902;31903;31904;31905;31906;31907;31908;31909;31910;31911;31912;31913;43814;43815;43816;43817;43818;43819;43820;43821;43822;43823;43824;43825;43826;43827;43828;43829;43830;43831;43832;43833;43834;43835;43836;43837;43838;43839;43840;43841;43842;43843;43844;43845;64984;64985;64986;64987;64988;64989;64990;64991;64992;64993;64994;64995;64996;64997;64998;64999;65000;65001;65002;65003;65004;65005;65006;65007;65008;65009;65010;65011;65012;65013;65014;65015;65016;65017;65018;65019;65020;65021;65022;65023;65024;65025;65026;65027;65028;65029;65030;65031;65032;65033;65034;65035;65036;65037;65038;65039;65040;65041;65042;65043;65044;65045;65046;65047;65048;65049;109753;109754;109755;109756;109757;109758;109759;109760;109761;109762;109763;109764;109765;109766;109767;109768;109769;109770;109771;109772;109773;109774;109775;109776;109777;109778;109779;109780;109781;109782;109783;109784;109785;109786;109787;109788;109789;109790;109791;109792;109793;109794;109795;109796;109797;109798;109799;109800;109801;109802;109803;109804;109805;109806;109807;109808;109809;109810;109811;109812;109813;109814;109815;109816;109817;109818;109819;109820;109821;109822;109823;109824;109825;109826;109827;109828;109829;109830;109831;109832;109833;109834;109835;109836;109837;109838;109839;109840;109841;109842;109843;109844;109845;109846;109847;109848;109849;109850;109851;109852;109853;109854;109855;109856;109857;109858;109859;109860;109861;109862;109863;109864;109865;109866;109867;109868;109869;109870;109871;109872;109873;109874;109875;109876;109877;109878;109879;109880;109881;109882;109883;109884;109885;109886;109887;109888;109889;109890;109891;109892;109893;109894;109895;109896;109897;109898;109899;109900;109901;109902;109903;109904;109905;109906;109907;109908;109909;109910;109911;109912;109913;109914;109915;109916;109917;109918;109919;109920;109921;109922;109923;109924;109925;109926;109927;109928;109929;109930;109931;109932;109933;109934;109935;109936;109937;109938;109939;109940;109941;109942;109943;109944;109945;109946;109947;109948;109949;109950;109951;109952;109953;109954;109955;109956;109957;109958;109959;109960;109961;109962;109963;109964;109965;109966;109967;109968;123291;123292;123293;123294;123295;123296;123297;123298;123299;123300;123301;123302;123303;123304;123305;123306;123307;123308;123309;123310;123311;123312;123313;123314;123315;123316;123317;123318;123319;123320;123321;123322;123323;123324;123325;123326;123327;123328;123329;123330;123331;123332;123333;123334;123335;123336;123337;123338;123339;123340;123341;123342;123343;123344;123345;123346;123347;123348;123349;123350;123351;123352;158132;158133;158134;158135;158136;158137;158138;158139;158140;158141;158142;158143;158144;158145;158146;158147;158148;158149;158150;158151;158152;158153;158154;158155;158156;158157;158158;158159;158160;158161;158162;158163;158164;158165;158166;158167;158168;158169;158170;158171;158172;158173;158174;158175;158176;158177;158178;158179;158180;158181;158182;158183;158184;158185;158186;158187;158188;158189;158190;158191;158192;158193;158194;158195;158196;158197;158198;158199;158200;158201;158202;158203;158204;158205;158206;158207;158208;158209;158210;158211;158212;158213;158214;158215;158216;158217;158218;158219;158220;158221;158222;158223;158224;158225;158226;158227;158228;158229;158230;158231;158232;158233;158234;158235;158236;158237;158238;158239;158240;158241;158242;158243;158244;158245;158246;158247;158248;158249;158250;158251;158252;158253;158254;158255;158256;158257;158258;158259;158260;158261;158262;158263;158264;158265;158266;158267;158268;158269;158270;158271;158272;158273;158274;158275;158276;158277;158278;158279;158280;158281;158282;158283;158284;158285;158286;158287;158288;158289;158290;158291;158292;158293;158294;158295;158296;158297;158298;158299;158300;158301;158302;158303;158304;158305;158306;158307;158308;158309;158310;158311;158312;158313;158314;158315;158316;158317;158318;158319;158320;158321;158322;158323;158324;158325;158326;158327;158328;158329;158330;158331;158332;158333;158334;158335;158336;158337;158338;158339;158340;158341;158342;158343;158344;158345;158346;158347;158348;158349;158350;158351;158352;158353;158354;158355;158356;158357;158358;158359;158360;158361;158362;158363;158364;158365;158366;158367;158368;158369;158370;158371;158372;158373;158374;158375;158376;158377;158378;158379;158380;158381;158382;158383;158384;158385;158386;158387;158388;158389;158390;158391;158392;158393;158394;158395;158396;158397;158398;158399;158400;158401;158402;158403;158404;158405;158406;158407;158408;158409;158410;158411;158412;158413;158414;158415;158416;158417;158418;158419;158420;158421;158422;158423;158424;158425;158426;158427;158428;158429;158430;158431;158432;158433;158434;158435;158436;158437;158438;158439;158440;158441;158442;158443;158444;158445;158446;158447;158448;158449;158450;158451;158452;158453;158454;158455;158456;158457;158458;158459;158460;158461;158462;158463;158464;158465;158466;158467;158468;171007;171008;171009;171010;171011;171012;171013;171014;171015;171016;171017;171018;171019;171020;171021;171022;171023;171024;171025;171026;171027;171028;171029;171030;171031;171032;171033;171034;171035;171036;171037;171038;171039;171040;171041;171042;171043;171044;171045;171046;171047;171048;171049;171050;171051;171052;171053;171054;171055;171056;171057;171058;171059;171060;171061;171062;171063;171064;171065;171066;171067;171068;171069;171070;171071;171072;171073;171074;171075;171076;171077;171078;171079;171080;171081;171082;171083;171084;171085;171086;171087;171088;171089;171090;171091;171092;171093;171094;171095;171096;171097;171098;171099;171100;171101;171102;171103;171104;171105;173846;173847;173848;173849;173850;173851;173852;173853;173854;173855;173856;173857;173858;173859;173860;173861;173862;173863;173864;173865;173866;173867;173868;173869;173870;173871;173872;173873;173874;173875;173876;173877;173878;173879;173880;173881;173882;173883;173884;173885;173886;173887;173888;173889;173890;173891;173892;173893;173894;173895;173896;173897;173898;173899;173900;173901;173902;173903;173904;173905;173906;173907;173908;173909;173910;173911;173912;173913;173914;173915;173916;173917;173918;173919;173920;173921;173922;173923;173924;173925;173926;190392;190393;190394;190395;190396;190397;190398;190399;190400;190401;190402;190403;190404;190405;190406;190407;190408;190409;190410;190411;190412;190413;190414;190415;190416;190417;190418;190419;190420;190421;190422;190423;190424;190425;190426;190427;190428;190429;190430;190431;190432;190433;190434;190435;190436;190437;190438;190439;190440;190441;190442;190443;190444;190445;190446;190447;190448;190449;190450;190451;190452;190453;190454;190455;190456;190457;190458;190459;190460;190461;190462;190463;190464;190465;190466;190467;190468;190469;190470;190471;190472;190473;190474;190475;190476;190477;190478;190479;190480;190481;190482;190483;190484;190485;190486;190487;190488;190489;190490;190491;190492;190493;190494;227717;227718;227719;227720;227721;227722;227723;227724;227725;227726;227727;227728;227729;227730;227731;227732;227733;227734;227735;227736;227737;227738;227739;236418;236419;236420;236421;236422;236423;236424;236425;236426;236427;236428;236429;236430;236431;236432;236433;236434;236435;236436;236437;236438;236439;236440;236441;236442;236443;236444;236445;236446;236447;236448;236449;236450;236451;236452;236453;236454;236455;236456;236457;236458;236459;236460;236461;236462;236463;236464;236465;236466;236467;236468;236469;236470;236471;236472;236473;236474;236475;236476;236477;236478;236479;236480;273143;273144;273145;273146;273147;273148;273149;273150;273151;273152;273153;273154;273155;273156;273157;273158;273159;273160;273161;273162;273163;273164;273165;273166;273167;273168;273169;273170;273171;273172;273173;273174;273175;273176;273177;273178;273179;273180;273181;273182;273183;273184;273185;273186;273187;273188;273189;273190;273191;273192;273193;273194;273195;273196;273197;273198;273199;273200;273201;273202;273203;273204;281892;281893;281894;281895;281896;281897;281898;281899;281900;281901;281902;281903;281904;281905;281906;281907;281908;281909;281910;281911;281912;281913;281914;281915;281916;281917;281918;281919;281920;281921;281922;281923;281924;281925;281926;281927;281928;281929;281930;281931;281932;281933;281934;281935;281936;281937;281938;281939;281940;281941;281942;281943;281944;281945;281946;281947;281948;281949;281950;281951;281952;289969;289970;289971;289972;289973;289974;289975;289976;289977;289978;289979;289980;289981;289982;289983;289984;289985;289986;289987;289988;289989;289990;289991;289992;289993;289994;289995;289996;289997;289998;289999;290000;290001;290002;290003;290004;290005;290006;290007;290008;290009;290010;290011;290012;290013;290014;290015;290016;290017;290018;290019;290020;290021;290022;290023;290024;290025;290026;290027;290028;290029;290030;299996;299997;299998;299999;300000;300001;300002;300003;300004;300005;300006;300007;300008;300009;300010;300011;300012;300013;300014;300015;300016;300017;300018;300019;300020;300021;300022;300023;300024;300025;300026;300027;300028;300029;300030;300031;300032;300033;300034;300035;300036;300037;300038;300039;300040;300041;300042;300043;300044;300045;300046;300047;300048;300049;300050;300051;300052;300053;300054;300055;300056;300057;300058;300059;300060;300061;300062;300063;300064;300065;305996;305997;305998;305999;306000;306001;306002;306003;306004;306005;306006;306007;306008;306009;306010;306011;306012;306013;306014;306015;306016;306017;306018;306019;306020;306021;306022;306023;306024;306025;306026;306027;306028;306029;306030;306031;306032;306033;306034;306035;306036;306037;306038;306039;306040;306041;306042;306043;306044;306045;306046;306047;306048;306049;306050;306051;306052;306053;306054;306055;306056;306057;306058;306059;306060;306061;306062;306063;306064;306065;306066;306067;306068;306069;306070;306071;306072;306073;306074;306075;306076;306077;306078;306079;306080;306081;306082;306083;306084;306085;306086;306087;306088;306089;306090;306091;306092;306093;306094;306095;306096;306097;306098;306099;306100;306101;306102;306103;306104;306105;306106;306107;306108;306109;306110;306111;306112;306113;306114;306115;311795;311796;311797;311798;311799;311800;311801;311802;311803;311804;311805;311806;311807;311808;311809;311810;311811;311812;311813;311814;311815;311816;311817;311818;311819;311820;311821;311822;311823;311824;311825;311826;311827;311828;311829;311830;311831;311832;311833;311834;311835;311836;311837;311838;311839;311840;311841;311842;311843;311844;311845;311846;311847;311848;311849;311850;311851;311852;311853;311854;311855;311856;320899;320900;320901;320902;320903;320904;320905;320906;320907;320908;320909;320910;320911;320912;320913;320914;320915;320916;320917;320918;320919;320920;320921;320922;320923;320924;320925;320926;320927;320928;320929;320930;320931;320932;320933;320934;320935;320936;320937;320938;320939;320940;320941;320942;320943;320944;320945;320946;320947;320948;320949;320950;320951;320952;320953;320954;320955;320956;320957;320958;320959;320960;320961;320962;362937;362938;362939;362940;362941;362942;362943;362944;362945;362946;362947;362948;362949;362950;362951;362952;362953;362954;362955;362956;362957;362958;362959;362960;362961;362962;362963;362964;362965;362966;362967;362968;362969;362970;362971;362972;362973;362974;362975;362976;362977;362978;362979;362980;362981;362982;362983;362984;362985;362986;362987;362988;362989;362990;362991;362992;362993;362994;362995;362996;362997;362998;385407;385408;385409;385410;385411;385412;385413;385414;385415;385416;385417;385418;385419;385420;385421;385422;385423;385424;385425;385426;385427;385428;385429;385430;385431;385432;385433;385434;385435;385436;385437;385438;385439;385440;385441;385442;385443;385444;385445;385446;385447;385448;385449;385450;385451;385452;385453;385454;385455;385456;385457;385458;385459;385460;385461;385462;385463;385464;385465;385466;385467;385468;385469;385470;385471;385472;385473;385474;385475;385476;385477;385478;385479;385480;385481;385482;385483;385484;385485;385486;385487;385488;385489;385490;385491;385492;385493;385494;385495;385496;385497;385498;385499;385500;385501;385502;385503;385504;385505;385506;385507;385508;385509;385510;385511;385512;385513;385514;385515;385516;385517;385518;385519;385520;385521;385522;385523;385524;385525;385526;385527;385528;385529;385530;385531;385532;385533;385534;385535;385536;385537;385538;385539;385540;385541;385542;385543;385544;385545;385546;385547;385548;385549;385550;385551;385552;385553;385554;385555;385556;385557;385558;385559;385560;385561;385562;385563;385564;385565;385566;385567;385568;385569;385570;385571;385572;385573;385574;385575;385576;385577;385578;385579;385580;385581;385582;385583;385584;385585;385586;385587;385588;385589;385590;385591;385592;385593;385594;385595;385596;385597;385598;385599;385600;385601;385602;385603;385604;385605;385606;385607;385608;385609;385610;385611;385612;385613;385614;385615;385616;385617;385618;385619;385620;385621;385622;385623;385624;385625;385626;385627;385628;385629;385630;385631;385632;385633;385634;385635;385636;385637;385638;385639;385640;385641;385642;385643;385644;385645;385646;385647;385648;385649;385650;385651;385652;385653;385654;385655;385656;385657;385658;385659;385660;385661;385662;385663;385664;385665;385666;385667;385668;395485;395486;395487;395488;395489;395490;395491;395492;395493;395494;395495;395496;395497;395498;395499;395500;395501;395502;395503;395504;395505;395506;395507;395508;395509;395510;395511;395512;395513;395514;395515;395516;395517;395518;395519;395520;395521;395522;395523;395524;395525;395526;395527;395528;395529;395530;395531;395532;395533;395534;395535;395536;395537;395538;395539;395540;395541;395542;395543;395544;395545;395546;395547;395548;395549;395550;395551;395552;395553;395554;395555;395556;395557;395558;395559;395560;395561;395562;395563;395564;395565;395566;395567;395568;395569;395570;395571;395572;395573;395574;395575;395576;395577;395578;395579;395580;395581;395582;395583;395584;395585;395586;395587;395588;395589;395590;395591;395592;395593;395594;395595;395596;395597;395598;395599;395600;395601;395602;395603;395604;395605;395606;395607;433232;433233;433234;433235;433236;433237;433238;433239;433240;433241;433242;433243;433244;433245;433246;433247;433248;433249;433250;433251;433252;433253;433254;433255;433256;433257;433258;433259;433260;433261;433262;433263;433264;433265;433266;433267;433268;433269;433270;433271;441884;441885;441886;441887;441888;441889;441890;441891;441892;441893;441894;441895;441896;441897;441898;441899;441900;441901;441902;441903;441904;441905;441906;441907;441908;441909;441910;441911;441912;441913;441914;441915;441916;441917;441918;441919;441920;441921;441922;441923;441924;441925;441926;441927;441928;441929;441930;441931;441932;441933;441934;441935;441936;441937;441938;441939;441940;441941;441942;441943;441944;441945;441946;441947;441948;447458;447459;447460;447461;447462;447463;447464;447465;447466;447467;447468;447469;447470;447471;447472;447473;447474;447475;447476;447477;447478;447479;447480;447481;447482;447483;447484;447485;447486;447487;447488;447489;447490;447491;447492;447493;447494;447495;447496;447497;447498;447499;447500;447501;447502;447503;447504;447505;447506;447507;447508;447509;447510;447511;447512;447513;447514;447515;447516;447517;447518;447519;447520;447521;447522;447523;447524;447525;447526;447527;447528;447529;447530;465260;465261;465262;465263;465264;465265;465266;465267;465268;465269;465270;465271;465272;465273;465274;465275;465276;465277;465278;465279;465280;465281;465282;465283;465284;465285;465286;465287;465288;465289;465290;465291;465292;465293;465294;465295;465296;465297;465298;465299;465300;465301;465302;465303;465304;465305;465306;465307;465308;465309;465310;465311;465312;465313;465314;474849;474850;474851;474852;474853;474854;474855;474856;474857;474858;474859;474860;474861;474862;474863;474864;474865;474866;474867;474868;474869;474870;474871;474872;474873;474874;474875;474876;474877;474878;474879;474880;474881;474882;474883;474884;474885;474886;474887;474888;474889;474890;474891;474892;474893;474894;474895;474896;474897;474898;474899;474900;474901;474902;474903;474904;474905;474906;474907;474908;474909;474910;474911;487277;487278;487279;487280;487281;487282;487283;487284;487285;487286;487287;487288;487289;487290;487291;487292;487293;487294;487295;487296;487297;487298;487299;487300;487301;487302;487303;487304;487305;487306;487307;487308;487309;487310;487311;487312;487313;487314;487315;487316;487317;487318;487319;487320;487321;487322;487323;487324;487325;487326;487327;487328;487329;487330;487331;487332;487333;487334;487335;487336;487337;487338;487339;487340;487341;487342;487343;487344;487345;487346;487347;487348;487349;487350;487351;487352;487353;487354;487355;487356;487357;487358;487359;487360;487361;487362;487363;487364;487365;487366;487367;487368;487369;487370;487371;487372;487373;487374;487375;487376;487377;487378;487379;487380;487381;487382;487383;487384;487385;487386;487387;487388;487389;487390;487391;487392;487393;487394;487395;487396;487397;487398;487399;487400;487401;487402;487403;487404;487405;487406;487407;487408;487409;487410;487411;487412;487413;487414;487415;487416;487417;487418;487419;487420;487421;487422;487423;487424;487425;487426;487427;487428;487429;487430;487431;487432;487433;487434;487435;487436;487437;487438;487439;487440;487441;487442;487443;487444;487445;487446;487447;487448;487449;487450;487451;487452;487453;487454;487455;487456;487457;487458;487459;487460;487461;487462;487463;487464;487465;487466;487467;487468;487469;487470;487471;487472;487473;487474;487475;487476;487477;487478;487479;498993;498994;498995;498996;498997;498998;498999;499000;499001;499002;499003;499004;499005;499006;499007;499008;499009;499010;499011;499012;499013;499014;499015;499016;499017;499018;499019;499020;499021;499022;499023;499024;499025;499026;499027;499028;499029;499030;499031;499032;499033;499034;499035;499036;499037;499038;499039;499040;499041;499042;499043;499044;499045;499046;499047;499048;499049;499050;499051;499052;499053;499054;499055;499056;499057;499058;499059;499060;499061;499062;499063;499064;499065;499066;499067;499068;499069;499070;499071;499072;499073;499074;499075;499076;499077;499078;499079;499080;499081;499082;499083;499084;499085;499086;499087;499088;499089;499090;499091;499092;499093;499094;499095;499096;499097;499098;499099;499100;499101;499102;499103;499104;499105;499106;499107;499108;499109;499110;499111;499112;499113;499114;499115;499116;499117;499118;499119;499120;499121;499122;499123;499124;499125;499126;499127;499128;499129;499130;499131;499132;499133;499134;499135;499136;499137;499138;499139;499140;499141;499142;499143;499144;499145;499146;499147;499148;499149;499150;499151;499152;499153;499154;499155;499156;499157;499158;499159;499160;499161;499162;499163;499164;499165;499166;499167;499168;499169;499170;499171;499172;499173;499174;499175;499176;499177;499178;499179;499180;499181;499182;499183;499184;499185;499186;499187;499188;499189;499190;499191;499192;499193;499194;499195;499196;499197;499198;499199;499200;499201;499202;499203;499204;499205;499206;499207;499208;499209;499210;499211;499212;499213;499214;499215;499216;499217;499218;499219;499220;499221;499222;499223;499224;499225;499226;499227;499228;499229;499230;499231;499232;499233;499234;499235;499236;499237;499238;499239;499240;499241;499242;499243;499244;499245;499246;499247;499248;499249;499250;499251;499252;499253;499254;499255;499256;499257;499504;499505;499506;499507;499508;499509;499510;499511;499512;499513;499514;499515;499516;499517;499518;499519;499520;499521;499522;499523;499524;499525;499526;499527;499528;499529;499530;499531;499532;499533;499534;499535;499536;499537;499538;499539;499540;499541;499542;499543;499544;499545;499546;499547;499548;499549;499550;499551;499552;499553;499554;499555;499556;499557;499558;499559;499560;499561;499562;499563;499564;499565;499566;499567;499568;499569;499570;499571;499572;499573;499574;499575;499576;499577;499578;499579;499580;499581;499582;499583;499584;499585;499586;499587;499588;499589;499590;499591;499592;499593;499594;499595;499596;499597;499598;499599;499600;499601;499602;499603;499604;499605;499606;499607;499608;499609;499610;499611;499612;499613;499614;499615;499616;499617;499618;499619;499620;515906;515907;515908;515909;515910;515911;515912;515913;515914;515915;515916;515917;515918;515919;515920;515921;515922;515923;515924;515925;515926;515927;515928;515929;515930;515931;515932;515933;515934;515935;515936;515937;515938;515939;515940;515941;515942;515943;515944;515945;515946;515947;515948;515949;515950;515951;515952;515953;515954;515955;515956;515957;515958;515959;515960;515961;515962;515963;515964;515965;515966;515967;515968;515969;515970;515971;515972;515973;515974;515975;515976;515977;515978;515979;515980;515981;515982;515983;515984;515985;515986;515987;515988;515989;515990;515991;515992;515993;515994;515995;515996;515997;515998;515999;516000;516001;516002;516003;516004;516005;516006;516007;516008;516009;516010;516011;516012;516013;516014;516015;516016;516017;516018;516019;516020;516021;516022;516023;516024;516025;516026;516027;516028;516029;516030;516031;516032;516033;516034;516035;516036;517980;517981;517982;517983;517984;517985;517986;517987;517988;517989;517990;517991;517992;517993;517994;517995;517996;517997;517998;517999;518000;518001;518002;518003;518004;518005;518006;518007;518008;518009;518010;518011;518012;518013;518014;518015;518016;518017;518018;518019;518020;518021;518022;518023;518024;518025;518026;518027;518028;518029;518030;518031;518032;518033;518034;518035;518036;518037;518038;518039;518040;518041;518042;518043;518044;518045;518046;518047;518048;518049;518050;518051;518052;518053;518054;518055;518056;518057;518058;518059;518060;529217;529218;529219;529220;529221;529222;529223;529224;529225;529226;529227;529228;529229;529230;529231;529232;529233;529234;529235;529236;529237;529238;529239;529240;529241;529242;529243;529244;529245;529246;529247;529248;529249;529250;529251;529252;529253;529254;529255;529256;529257;529258;529259;529260;529261;529262;529263;529264;529265;529266;529267;529268;529269;529270;529271;529272;529273;529274;529275;529276;529277;529278;529279;529280;529281;529282;529283;529284;529285;529286;529287;529288;529289;529290;529291;529292;529293;529294;529295;529296;529297;529298;529299;529300;529301;529302;529303;529304;529305;529306;529307;529308;529309;529310;529311;529312;529313;529314;529315;529316;529317;529318;529319;529320;529321;529322;529323;529324;529325;529326;529327;529328;529329;529330;529331;529332;529333;529334;529335;529336;529337;529338;529339;529340;533070;533071;533072;533073;533074;533075;533076;533077;533078;533079;533080;533081;533082;533083;533084;533085;533086;533087;533088;533089;533090;533091;533092;533093;533094;533095;533096;533097;533098;533099;533100;533101;533102;578410;578411;578412;578413;578414;578415;578416;578417;578418;578419;578420;578421;578422;578423;578424;578425;578426;578427;578428;578429;578430;578431;578432;578433;578434;578435;578436;578437;578438;578439;578440;578441;578442;578443;578444;578445;578446;578447;578448;578449;578450;578451;578452;578453;578454;578455;578456;578457;578458;578459;578460;578461;578462;578463;578464;578465	1966;1967;1968;1969;1970;1971;1972;1973;1974;1975;1976;1977;1978;1979;1980;1981;1982;1983;1984;1985;1986;1987;1988;1989;1990;1991;1992;1993;1994;1995;1996;1997;1998;1999;2000;2001;2002;2003;2004;2005;2006;2007;2008;2009;2010;2011;2012;2013;2014;2015;2016;2017;2018;2019;2020;2021;2022;2023;2024;2025;2026;2027;2028;2029;2030;2031;2032;2033;2034;2035;2036;2037;2038;2039;2040;2041;2042;2043;2044;2045;2046;2047;2048;2049;2050;2051;2052;2053;2054;19116;19117;19118;19119;19120;19121;19122;19123;19124;19125;19126;19127;19128;19129;19130;19131;19132;19133;19134;19135;19136;19137;19138;19139;19140;19141;19142;19143;19144;19145;19146;19147;19148;19149;19150;19151;19152;19153;19154;19155;19156;19157;19158;19159;19160;19161;19162;19163;19164;19165;19166;19167;19168;19169;19170;19171;19172;19173;19174;19175;19176;19177;19178;19179;19180;19181;19182;19183;19184;19185;19186;19187;19188;19189;19190;19191;19192;19193;19194;19195;19196;19197;19198;19199;19200;19201;19202;19203;19204;19205;19206;19207;19208;19209;19210;19211;19212;19213;19214;19215;26035;26036;26037;26038;26039;26040;38729;38730;38731;38732;38733;38734;38735;38736;38737;38738;38739;38740;38741;38742;38743;38744;38745;38746;38747;38748;38749;38750;38751;38752;38753;38754;38755;38756;38757;38758;38759;38760;38761;38762;38763;38764;38765;38766;38767;38768;38769;38770;38771;38772;38773;38774;38775;38776;38777;38778;38779;38780;38781;38782;38783;38784;38785;38786;38787;38788;38789;38790;65532;65533;65534;65535;65536;65537;65538;65539;65540;65541;65542;65543;65544;65545;65546;65547;65548;65549;65550;65551;65552;65553;65554;65555;65556;65557;65558;65559;65560;65561;65562;65563;65564;65565;65566;65567;65568;65569;65570;65571;65572;65573;65574;65575;65576;65577;65578;65579;65580;65581;65582;65583;65584;65585;65586;65587;65588;65589;65590;65591;65592;65593;65594;65595;65596;65597;65598;65599;65600;65601;65602;65603;65604;65605;65606;65607;65608;65609;65610;65611;65612;65613;65614;65615;65616;65617;65618;65619;65620;65621;65622;65623;65624;65625;65626;65627;65628;65629;65630;65631;65632;65633;65634;65635;65636;65637;65638;65639;65640;65641;65642;65643;65644;65645;65646;65647;65648;65649;65650;65651;65652;65653;65654;65655;65656;65657;65658;65659;65660;65661;65662;65663;65664;65665;65666;65667;65668;65669;65670;65671;65672;65673;65674;73856;73857;73858;73859;73860;73861;73862;73863;73864;73865;73866;73867;73868;73869;73870;73871;73872;73873;73874;73875;73876;73877;73878;73879;73880;73881;73882;73883;73884;73885;73886;73887;73888;73889;73890;73891;73892;73893;73894;73895;73896;73897;73898;73899;73900;73901;73902;73903;73904;73905;73906;73907;73908;73909;73910;73911;73912;73913;73914;73915;73916;73917;94130;94131;94132;94133;94134;94135;94136;94137;94138;94139;94140;94141;94142;94143;94144;94145;94146;94147;94148;94149;94150;94151;94152;94153;94154;94155;94156;94157;94158;94159;94160;94161;94162;94163;94164;94165;94166;94167;94168;94169;94170;94171;94172;94173;94174;94175;94176;94177;94178;94179;94180;94181;94182;94183;94184;94185;94186;94187;94188;94189;94190;94191;94192;94193;94194;94195;94196;94197;94198;94199;94200;94201;94202;94203;94204;94205;94206;94207;94208;94209;94210;94211;94212;94213;94214;94215;94216;94217;94218;94219;94220;94221;94222;94223;94224;94225;94226;94227;94228;94229;94230;94231;94232;94233;94234;94235;94236;94237;94238;94239;94240;94241;94242;94243;94244;94245;94246;94247;94248;94249;94250;94251;94252;94253;94254;94255;94256;94257;94258;94259;94260;94261;94262;94263;94264;94265;94266;94267;94268;94269;94270;94271;94272;94273;94274;94275;94276;94277;94278;94279;94280;94281;94282;94283;94284;94285;94286;94287;94288;94289;94290;94291;94292;94293;94294;94295;94296;94297;94298;94299;94300;94301;94302;94303;94304;94305;94306;94307;94308;94309;94310;94311;94312;94313;94314;94315;94316;94317;94318;94319;94320;94321;94322;94323;94324;94325;94326;94327;94328;94329;94330;94331;94332;94333;94334;94335;94336;94337;94338;94339;94340;94341;94342;94343;94344;94345;94346;94347;94348;94349;94350;94351;94352;94353;94354;94355;94356;94357;94358;94359;94360;94361;94362;94363;94364;94365;94366;94367;94368;94369;101911;101912;101913;101914;101915;101916;101917;101918;101919;101920;101921;101922;101923;101924;101925;101926;101927;101928;101929;101930;101931;101932;101933;101934;101935;101936;101937;101938;101939;101940;101941;101942;101943;101944;101945;101946;101947;101948;101949;101950;101951;101952;101953;101954;101955;101956;101957;101958;101959;101960;101961;101962;101963;101964;101965;101966;101967;101968;103495;103496;103497;103498;103499;103500;103501;103502;103503;103504;103505;103506;103507;103508;103509;103510;103511;103512;103513;103514;103515;103516;103517;103518;103519;103520;103521;103522;103523;103524;103525;103526;103527;103528;103529;103530;103531;103532;103533;103534;103535;103536;103537;103538;103539;103540;103541;103542;103543;103544;103545;103546;103547;103548;103549;103550;103551;112691;112692;112693;112694;112695;112696;112697;112698;112699;112700;112701;112702;112703;112704;112705;112706;112707;112708;112709;112710;112711;112712;112713;112714;112715;112716;112717;112718;112719;112720;112721;112722;112723;112724;112725;112726;112727;112728;112729;112730;112731;112732;112733;112734;112735;112736;112737;112738;112739;112740;112741;112742;112743;112744;112745;112746;112747;112748;112749;112750;112751;112752;112753;112754;112755;112756;112757;112758;112759;112760;112761;112762;112763;112764;112765;112766;112767;112768;112769;112770;112771;112772;112773;112774;112775;112776;112777;112778;112779;112780;112781;112782;112783;112784;112785;112786;112787;135470;135471;135472;135473;135474;135475;135476;135477;135478;135479;135480;135481;135482;135483;135484;135485;140815;140816;140817;140818;140819;140820;140821;140822;140823;140824;140825;140826;140827;140828;140829;140830;140831;140832;140833;140834;140835;140836;140837;140838;140839;140840;140841;140842;140843;140844;140845;140846;140847;140848;140849;140850;140851;140852;140853;140854;140855;140856;140857;140858;140859;140860;140861;140862;140863;140864;140865;140866;140867;140868;140869;140870;140871;140872;140873;163506;163507;163508;163509;163510;163511;163512;163513;163514;163515;163516;163517;163518;163519;163520;163521;163522;163523;163524;163525;163526;163527;163528;163529;163530;163531;163532;163533;163534;163535;163536;163537;163538;163539;163540;163541;163542;163543;163544;163545;163546;163547;163548;163549;163550;163551;163552;163553;163554;163555;163556;163557;163558;163559;163560;163561;163562;163563;163564;163565;163566;163567;168287;168288;168289;168290;168291;168292;168293;168294;168295;168296;168297;168298;173262;173263;173264;173265;173266;173267;173268;173269;173270;173271;173272;173273;173274;173275;173276;173277;173278;173279;173280;173281;173282;173283;173284;173285;173286;173287;173288;173289;173290;173291;173292;173293;173294;173295;173296;173297;173298;173299;173300;173301;173302;173303;173304;173305;173306;173307;173308;173309;173310;173311;173312;173313;173314;173315;173316;173317;173318;173319;173320;173321;173322;173323;177994;177995;177996;177997;177998;177999;178000;178001;178002;178003;178004;180546;180547;180548;180549;180550;180551;180552;180553;180554;180555;180556;180557;180558;180559;180560;180561;180562;180563;180564;180565;180566;180567;180568;180569;180570;180571;180572;180573;180574;180575;180576;180577;180578;180579;180580;180581;180582;180583;180584;180585;180586;180587;180588;180589;180590;180591;180592;180593;180594;180595;180596;180597;180598;180599;180600;180601;180602;180603;180604;180605;180606;180607;180608;184122;184123;184124;184125;184126;184127;184128;184129;184130;184131;184132;184133;184134;184135;184136;184137;184138;184139;184140;184141;184142;184143;184144;184145;184146;184147;184148;184149;184150;184151;184152;184153;184154;184155;184156;184157;184158;184159;184160;184161;184162;184163;184164;184165;184166;184167;184168;184169;184170;184171;184172;184173;184174;184175;184176;184177;184178;184179;184180;189215;189216;189217;189218;189219;189220;189221;189222;189223;189224;189225;189226;189227;189228;189229;189230;189231;189232;189233;189234;189235;189236;189237;189238;189239;189240;189241;189242;189243;189244;189245;189246;189247;189248;189249;189250;189251;189252;189253;189254;189255;189256;189257;189258;189259;189260;189261;189262;189263;189264;189265;189266;189267;189268;189269;189270;189271;189272;189273;189274;189275;189276;213178;213179;213180;213181;213182;213183;213184;213185;213186;213187;213188;213189;213190;213191;213192;213193;213194;213195;213196;213197;213198;213199;213200;213201;213202;213203;213204;213205;213206;213207;213208;213209;213210;213211;213212;213213;213214;213215;213216;213217;213218;213219;213220;213221;213222;213223;213224;213225;213226;213227;213228;213229;213230;213231;213232;213233;213234;213235;213236;213237;213238;213239;225655;225656;225657;225658;225659;225660;225661;225662;225663;225664;225665;225666;225667;225668;225669;225670;225671;225672;225673;225674;225675;225676;225677;225678;225679;225680;225681;225682;225683;225684;225685;225686;225687;225688;225689;225690;225691;225692;225693;225694;225695;225696;225697;225698;225699;225700;225701;225702;225703;225704;225705;225706;225707;225708;225709;225710;225711;225712;225713;225714;225715;225716;225717;225718;225719;225720;225721;225722;225723;225724;225725;225726;225727;225728;225729;225730;225731;225732;225733;225734;225735;225736;225737;225738;225739;225740;225741;225742;225743;225744;225745;225746;225747;225748;225749;225750;225751;225752;225753;225754;225755;225756;225757;225758;225759;225760;225761;225762;225763;225764;225765;225766;225767;225768;225769;225770;225771;225772;225773;225774;225775;225776;225777;225778;225779;225780;225781;225782;225783;225784;225785;225786;225787;225788;225789;225790;225791;225792;225793;225794;225795;225796;225797;225798;225799;225800;225801;225802;225803;225804;225805;225806;225807;225808;225809;225810;225811;225812;225813;225814;225815;225816;225817;225818;225819;225820;225821;231262;231263;231264;231265;231266;231267;231268;231269;231270;231271;231272;231273;231274;231275;231276;231277;231278;231279;231280;231281;231282;231283;231284;231285;231286;231287;231288;231289;231290;231291;231292;231293;231294;231295;231296;231297;231298;231299;231300;231301;231302;231303;231304;231305;231306;231307;231308;231309;231310;231311;231312;231313;231314;231315;231316;231317;231318;231319;231320;231321;231322;231323;231324;231325;231326;231327;231328;231329;231330;231331;231332;231333;231334;231335;231336;231337;231338;231339;231340;231341;253381;253382;253383;253384;253385;253386;253387;253388;253389;253390;253391;253392;253393;253394;253395;253396;253397;253398;253399;253400;253401;258773;258774;258775;258776;258777;258778;258779;258780;258781;258782;258783;258784;258785;258786;258787;258788;258789;258790;258791;258792;258793;258794;258795;258796;258797;258798;258799;258800;258801;258802;258803;258804;258805;258806;258807;258808;258809;258810;258811;258812;258813;258814;258815;258816;258817;258818;258819;258820;261755;261756;261757;261758;261759;261760;261761;261762;261763;261764;261765;261766;261767;261768;261769;261770;261771;261772;261773;261774;261775;261776;261777;261778;261779;261780;261781;261782;261783;261784;261785;261786;261787;261788;261789;261790;261791;261792;261793;261794;261795;261796;261797;261798;261799;261800;261801;261802;261803;261804;261805;261806;261807;261808;261809;261810;261811;261812;261813;261814;261815;261816;261817;261818;261819;261820;261821;261822;271565;271566;271567;271568;271569;271570;271571;271572;271573;271574;271575;271576;271577;271578;271579;271580;271581;271582;271583;271584;271585;271586;271587;271588;271589;271590;271591;271592;271593;271594;271595;271596;271597;271598;271599;271600;271601;271602;271603;271604;271605;271606;271607;271608;271609;271610;271611;277455;277456;277457;277458;277459;277460;277461;277462;277463;277464;277465;277466;277467;277468;277469;277470;277471;277472;277473;277474;277475;277476;277477;277478;277479;277480;277481;277482;284243;284244;284245;284246;284247;284248;284249;284250;284251;284252;284253;284254;284255;284256;284257;284258;284259;284260;284261;284262;284263;284264;284265;284266;284267;284268;284269;284270;284271;284272;284273;284274;284275;284276;284277;284278;284279;284280;284281;284282;284283;284284;284285;284286;284287;284288;284289;284290;284291;284292;284293;284294;284295;284296;284297;284298;284299;284300;284301;284302;284303;284304;284305;284306;284307;284308;284309;284310;284311;284312;284313;284314;284315;284316;284317;284318;284319;284320;284321;284322;284323;284324;284325;284326;284327;284328;284329;284330;284331;284332;284333;284334;284335;284336;284337;284338;284339;284340;284341;284342;284343;284344;284345;284346;284347;284348;284349;284350;284351;284352;284353;284354;284355;284356;284357;284358;284359;284360;284361;284362;284363;284364;284365;284366;284367;284368;284369;284370;284371;284372;284373;284374;284375;284376;284377;284378;284379;284380;284381;284382;284383;284384;284385;284386;284387;284388;284389;284390;284391;284392;284393;284394;291306;291307;291308;291309;291310;291311;291312;291313;291314;291315;291316;291317;291318;291319;291320;291321;291322;291323;291324;291325;291326;291327;291328;291329;291330;291331;291332;291333;291334;291335;291336;291337;291338;291339;291340;291341;291342;291343;291344;291345;291346;291347;291348;291349;291350;291351;291352;291353;291354;291355;291356;291357;291358;291359;291360;291361;291362;291363;291364;291365;291366;291367;291368;291369;291370;291371;291372;291373;291374;291375;291376;291377;291378;291379;291380;291381;291382;291383;291384;291385;291386;291387;291388;291389;291390;291391;291392;291393;291394;291395;291396;291397;291398;291399;291400;291401;291402;291403;291404;291405;291406;291407;291408;291409;291410;291411;291412;291413;291414;291415;291416;291417;291418;291419;291420;291421;291422;291423;291424;291425;291426;291427;291428;291429;291430;291431;291432;291433;291434;291435;291436;291437;291438;291439;291440;291441;291442;291443;291444;291445;291446;291447;291448;291449;291450;291451;291452;291453;291454;291455;291456;291457;291458;291459;291511;291512;291513;291514;291515;291516;291517;291518;291519;291520;291521;291522;291523;291524;291525;291526;291527;291528;291529;291530;291531;291532;291533;291534;291535;291536;291537;291538;291539;291540;291541;291542;291543;291544;291545;291546;291547;291548;291549;291550;291551;291552;291553;291554;291555;291556;291557;291558;291559;291560;291561;291562;291563;291564;291565;291566;291567;291568;291569;291570;291571;291572;291573;291574;291575;291576;291577;291578;291579;291580;291581;291582;291583;291584;291585;291586;291587;291588;291589;291590;291591;291592;291593;291594;291595;291596;291597;291598;291599;291600;291601;291602;291603;291604;291605;291606;291607;291608;291609;291610;291611;291612;291613;291614;301240;301241;301242;301243;301244;301245;301246;301247;301248;301249;301250;301251;301252;301253;301254;301255;301256;301257;301258;301259;301260;301261;301262;301263;301264;301265;301266;301267;301268;301269;301270;301271;301272;301273;301274;301275;301276;301277;301278;301279;301280;301281;301282;301283;301284;301285;301286;301287;301288;301289;301290;301291;301292;301293;301294;301295;301296;301297;301298;301299;301300;301301;301302;301303;301304;301305;301306;301307;301308;301309;301310;301311;301312;301313;301314;301315;301316;301317;301318;301319;301320;301321;301322;301323;301324;301325;301326;301327;301328;301329;301330;301331;301332;301333;301334;301335;301336;301337;301338;301339;301340;301341;301342;301343;301344;301345;301346;301347;301348;301349;301350;301351;301352;301353;301354;301355;301356;301357;301358;301359;302558;302559;302560;302561;302562;302563;302564;302565;302566;302567;302568;302569;302570;302571;302572;302573;302574;302575;302576;302577;302578;302579;302580;302581;302582;302583;302584;302585;302586;302587;302588;302589;302590;302591;302592;302593;302594;302595;302596;302597;302598;302599;302600;302601;302602;302603;302604;302605;302606;302607;302608;302609;302610;302611;302612;302613;302614;302615;302616;302617;302618;302619;309583;309584;309585;309586;309587;309588;309589;309590;309591;309592;309593;309594;309595;309596;309597;309598;309599;309600;309601;309602;309603;309604;309605;309606;309607;309608;309609;309610;309611;309612;309613;309614;309615;309616;309617;309618;309619;309620;309621;309622;309623;309624;309625;309626;309627;309628;309629;309630;309631;309632;309633;309634;309635;309636;309637;309638;309639;309640;309641;309642;309643;309644;309645;309646;309647;309648;309649;309650;309651;311584;311585;311586;311587;311588;311589;311590;311591;311592;311593;311594;311595;311596;311597;311598;311599;311600;311601;311602;311603;311604;311605;311606;311607;311608;340286;340287;340288;340289;340290;340291;340292;340293;340294;340295;340296;340297;340298;340299;340300;340301;340302	2042;19192;26038;38751;65545;65660;73905;94187;101912;103504;112703;135470;140836;163520;168290;173277;177998;180548;184150;189266;213181;225666;225680;231308;253399;258797;261784;271573;277455;277477;284276;291336;291428;291514;301306;302612;309622;311598;340287	6;22;23;24;25	177;202;259;291;316	-1;-1;-1;-1;-1;-1;-1;-1;-1;-1;-1;-1;-1;-1;-1;-1;-1;-1;-1;-1;-1;-1	CON__P08727	P08727
CON__P08729;CON__Q9DCV7;Q14CN4;CON__Q14CN4-1;CON__Q6IME9	CON__P08729	34;6;3;3;3	31;3;2;2;2	4;0;1;1;1				5	34	31	4	30	30	31	32	32	32	32	29	29	29	31	32	32	32	31	31	32	30	29	28	27	27	26	29	28	27	29	28	30	0	30	28	30	30	29	30	27	28	29	29	33	30	32	32	32	0	32	33	32	32	30	32	31	33	30	30	32	32	31	30	32	32	33	32	27	27	28	29	29	29	29	26	26	26	28	29	29	29	28	28	29	27	26	25	24	24	23	26	25	24	26	25	27	0	27	25	27	27	26	27	24	25	26	26	30	27	29	29	29	0	29	30	29	29	27	29	28	30	27	27	29	29	28	27	29	29	30	29	4	4	3	4	4	4	4	3	4	3	4	4	4	4	3	4	3	3	3	2	1	2	1	1	2	3	2	3	3	0	2	1	2	2	2	2	1	1	2	3	4	3	4	4	4	0	3	4	3	3	2	3	2	4	2	2	4	4	3	2	4	4	4	4	57.4	52.7	4.5	51.417	469	469;457;511;511;520	0	323.31	By MS/MS	By MS/MS	By MS/MS	By MS/MS	By MS/MS	By MS/MS	By MS/MS	By MS/MS	By MS/MS	By matching	By MS/MS	By MS/MS	By MS/MS	By MS/MS	By MS/MS	By MS/MS	By MS/MS	By matching	By matching	By MS/MS	By MS/MS	By matching	By matching	By matching	By matching	By matching	By matching	By matching	By matching		By matching	By matching	By matching	By MS/MS	By MS/MS	By matching	By matching	By matching	By matching	By matching	By MS/MS	By MS/MS	By matching	By MS/MS	By MS/MS		By MS/MS	By MS/MS	By MS/MS	By MS/MS	By matching	By MS/MS	By matching	By MS/MS	By MS/MS	By matching	By MS/MS	By MS/MS	By MS/MS	By matching	By MS/MS	By MS/MS	By MS/MS	By MS/MS	0	0	15.679	0	0	0	15.126	498.76	7915.7	0	0	0	0	0	0	0	471.19	6158.9	0	5.569	0	0	0	15.12	47.016	740.18	13524	0	8.7155	0	0	0	8.9903	92.774	1018.8	14077	11.147	0	0	10.145	8.8604	6.7076	69.8	763.63	14125	0	0	0	9.841	0	12.394	52.462	922.02	16301	9.2826	0	0	0	0	4.7137	105.28	928.45	15726	0	0	0	0	0	7.7167	92.995	700.09	10304	0	0	6.1452	0	21.393	12.851	28.939	721.16	12506	0	0	0	0	0	0	0	0	0	0	0	0	0	0	21.25	43.738	663.46	11849	0	0	0	0	0	0	44.572	720.18	9472.5	0	0	12.675	0	0	13.815	73.277	1139.3	15629	0	0	0	0	0	7.2664	126.4	953.51	18605	0	0	6.5625	0	0	16.711	109.4	781.35	14099	5.5691	0	15.837	0	0	14.983	47.711	910.37	15882	0	2.1349	0	0	0	0	10.683	101.23	1501.4	0	0	0	0	0	0	0	0	0	0	0	0	0	0	0	0	0	0	0	6.4298	0	0	8.9723	7.1364	18.868	153.36	2543.5	0	7.8332	0	5.5546	0	0	17.567	227.14	2928.1	0	0	0	0	0	0	0	0	0	0	0	0	0	0	0	0	0	0	0	0	0	0	0	0	0	0	0	0	0	0	0	0	0	0	0	0	0	0	0	0	0	0	0	0	0	0	0	0	0	0	0	0	0	0	0	0	0	0	0	0	0	0	0	0	0	0	0	0	0	0	0	0	0	0	0	0	0	0	0	0	0	0	0	0	0	0	0	0	0	0	0	0	0	0	0	0	0	0	0	0	0	0	0	0	0	0	0	0	0	7.5491	0	0	0	7.8359	12.391	59.031	290.49	0	0	0	6.9714	6.8349	0	5.2717	63.444	1248.6	0	0	0	0	0	0	0	0	0	0	0	0	0	0	0	0	0	0	0	0	0	0	0	0	0	0	0	0	0	0	0	0	0	0	0	0	0	0	0	0	0	0	0	0	0	0	0	14.964	6.1433	7.8575	0	63.609	480.19	8420.1	0	0	0	0	7.1428	9.9872	46.584	583.97	10214	0	0	0	0	0	0	0	0	0	0	10.267	0	7.8497	7.5647	14.55	85.804	585.79	10607	0	0	0	0	0	0	49.455	720.41	11674	0	0	0	0	0	0	0	0	0	0	0	0	0	0	0	0	50.279	1260.8	0	0	22.333	15.274	0	0	38.996	747.78	12756	0	0	0	0	0	0	6.8323	68.165	644.55	0	11	0	8.8496	8.6834	7.2834	81.248	460.06	6344.1	0	0	0	0	0	0	0	0	0	0	0	10.553	6.702	17.565	18.406	146.76	1098.2	18926	0	0	0	0	0	0	0	0	0	0	0	0	0	0	0	35.443	39.448	836.95	0	6.2878	0	0	0	12.996	18.13	95.416	1576.3	0	0	0	0	0	0	0	0	0	0	4.1408	19.377	49.329	16.72	2.1424	77.191	712.95	10837	0	16.717	0	8.1298	0	0	70.209	595.57	9590	0	0	0	0	0	25.029	57.49	449.83	6095.5	0	0	0	0	0	0	0	0	0	0	0	4.7091	0	0	0	86.499	654.02	9216.8	0	0	0	0	0	0	37.749	472.84	7697	0	27.03	5.4224	0	0	0	53.745	656.79	11069	0	0	0	0	0	33.714	90.456	486.46	10003		0	0	15.679	0	0	0	15.126	498.76	7915.7	0	0	0	0	0	0	0	471.19	6158.9	0	5.569	0	0	0	15.12	47.016	740.18	13524	0	8.7155	0	0	0	8.9903	92.774	1018.8	14077	11.147	0	0	10.145	8.8604	6.7076	69.8	763.63	14125	0	0	0	9.841	0	12.394	52.462	922.02	16301	9.2826	0	0	0	0	4.7137	105.28	928.45	15726	0	0	0	0	0	7.7167	92.995	700.09	10304	0	0	6.1452	0	21.393	12.851	28.939	721.16	12506	0	0	0	0	0	0	0	0	0	0	0	0	0	0	21.25	43.738	663.46	11849	0	0	0	0	0	0	44.572	720.18	9472.5	0	0	12.675	0	0	13.815	73.277	1139.3	15629	0	0	0	0	0	7.2664	126.4	953.51	18605	0	0	6.5625	0	0	16.711	109.4	781.35	14099	5.5691	0	15.837	0	0	14.983	47.711	910.37	15882	0	2.1349	0	0	0	0	10.683	101.23	1501.4	0	0	0	0	0	0	0	0	0	0	0	0	0	0	0	0	0	0	0	6.4298	0	0	8.9723	7.1364	18.868	153.36	2543.5	0	7.8332	0	5.5546	0	0	17.567	227.14	2928.1	0	0	0	0	0	0	0	0	0	0	0	0	0	0	0	0	0	0	0	0	0	0	0	0	0	0	0	0	0	0	0	0	0	0	0	0	0	0	0	0	0	0	0	0	0	0	0	0	0	0	0	0	0	0	0	0	0	0	0	0	0	0	0	0	0	0	0	0	0	0	0	0	0	0	0	0	0	0	0	0	0	0	0	0	0	0	0	0	0	0	0	0	0	0	0	0	0	0	0	0	0	0	0	0	0	0	0	0	0	7.5491	0	0	0	7.8359	12.391	59.031	290.49	0	0	0	6.9714	6.8349	0	5.2717	63.444	1248.6	0	0	0	0	0	0	0	0	0	0	0	0	0	0	0	0	0	0	0	0	0	0	0	0	0	0	0	0	0	0	0	0	0	0	0	0	0	0	0	0	0	0	0	0	0	0	0	14.964	6.1433	7.8575	0	63.609	480.19	8420.1	0	0	0	0	7.1428	9.9872	46.584	583.97	10214	0	0	0	0	0	0	0	0	0	0	10.267	0	7.8497	7.5647	14.55	85.804	585.79	10607	0	0	0	0	0	0	49.455	720.41	11674	0	0	0	0	0	0	0	0	0	0	0	0	0	0	0	0	50.279	1260.8	0	0	22.333	15.274	0	0	38.996	747.78	12756	0	0	0	0	0	0	6.8323	68.165	644.55	0	11	0	8.8496	8.6834	7.2834	81.248	460.06	6344.1	0	0	0	0	0	0	0	0	0	0	0	10.553	6.702	17.565	18.406	146.76	1098.2	18926	0	0	0	0	0	0	0	0	0	0	0	0	0	0	0	35.443	39.448	836.95	0	6.2878	0	0	0	12.996	18.13	95.416	1576.3	0	0	0	0	0	0	0	0	0	0	4.1408	19.377	49.329	16.72	2.1424	77.191	712.95	10837	0	16.717	0	8.1298	0	0	70.209	595.57	9590	0	0	0	0	0	25.029	57.49	449.83	6095.5	0	0	0	0	0	0	0	0	0	0	0	4.7091	0	0	0	86.499	654.02	9216.8	0	0	0	0	0	0	37.749	472.84	7697	0	27.03	5.4224	0	0	0	53.745	656.79	11069	0	0	0	0	0	33.714	90.456	486.46	10003	0	0	2	0	0	0	2	3	3	0	0	0	0	0	0	0	1	1	0	1	0	0	0	1	2	2	2	0	1	0	0	0	1	2	2	2	1	0	0	1	1	1	2	2	2	0	0	0	1	0	1	2	3	3	1	0	0	0	0	1	2	2	2	0	0	0	0	0	1	1	1	1	0	0	1	0	2	1	2	3	3	0	0	0	0	0	0	0	0	0	0	0	0	0	0	1	1	1	1	0	0	0	0	0	0	1	1	1	0	0	1	0	0	1	2	2	2	0	0	0	0	0	1	2	3	3	0	0	1	0	0	1	2	2	2	1	0	1	0	0	2	3	3	3	0	1	0	0	0	0	1	1	1	0	0	0	0	0	0	0	0	0	0	0	0	0	0	0	0	0	0	0	1	0	0	1	1	1	1	1	0	1	0	1	0	0	1	1	1	0	0	0	0	0	0	0	0	0	0	0	0	0	0	0	0	0	0	0	0	0	0	0	0	0	0	0	0	0	0	0	0	0	0	0	0	0	0	0	0	0	0	0	0	0	0	0	0	0	0	0	0	0	0	0	0	0	0	0	0	0	0	0	0	0	0	0	0	0	0	0	0	0	0	0	0	0	0	0	0	0	0	0	0	0	0	0	0	0	0	0	0	0	0	0	0	0	0	0	0	0	0	0	0	0	0	0	0	0	1	0	0	0	1	1	1	1	0	0	0	1	1	0	1	1	1	0	0	0	0	0	0	0	0	0	0	0	0	0	0	0	0	0	0	0	0	0	0	0	0	0	0	0	0	0	0	0	0	0	0	0	0	0	0	0	0	0	0	0	0	0	0	0	1	1	1	0	1	1	1	0	0	0	0	1	1	2	2	2	0	0	0	0	0	0	0	0	0	0	1	0	1	1	1	2	2	2	0	0	0	0	0	0	2	2	2	0	0	0	0	0	0	0	0	0	0	0	0	0	0	0	0	1	1	0	0	1	1	0	0	1	1	1	0	0	0	0	0	0	1	1	1	0	1	0	1	1	1	1	2	2	0	0	0	0	0	0	0	0	0	0	0	1	1	1	2	2	2	2	0	0	0	0	0	0	0	0	0	0	0	0	0	0	0	1	1	1	0	1	0	0	0	1	1	1	1	0	0	0	0	0	0	0	0	0	0	1	1	2	2	1	2	2	2	0	1	0	1	0	0	1	1	1	0	0	0	0	0	1	1	1	1	0	0	0	0	0	0	0	0	0	0	0	1	0	0	0	2	2	2	0	0	0	0	0	0	1	1	1	0	1	1	0	0	0	1	2	2	0	0	0	0	0	2	2	2	2	50.7	50.7	56.1	56.1	56.1	56.1	56.1	50.7	50.1	50.7	53.3	56.7	56.1	56.1	56.1	53.5	57.4	55.4	52.7	55.4	54.6	53.5	55.4	56.7	53.7	50.1	55.4	52.9	55.4	0	56.7	53.5	55.4	56.7	55.4	56.7	55.4	55.2	52.9	55.4	57.4	55.4	56.1	56.7	56.1	0	57.4	57.4	57.4	57.4	56.7	57.4	57.4	57.4	55	56.3	56.1	56.7	56.1	56.7	56.1	56.7	57.4	56.1	9111000	252110	225410	264930	256480	265950	272240	262310	237600	250400	265330	242510	254100	231420	262930	277040	286400	43641	75242	78817	63623	63049	51027	39988	60407	50894	45189	42347	47047	44620	0	38118	5977.8	32239	10987	40506	38355	27119	6420.4	13413	74875	259380	255310	245540	230870	269140	0	99215	253510	208510	153400	27320	255340	39928	46548	25471	19169	205430	262590	188870	73475	221960	225730	200510	242700	63			+	34	263;620;1014;2121;3361;3362;3407;3461;3533;3667;4642;6375;6447;6448;6854;7069;7139;7966;8118;8119;8378;8523;8524;8754;8758;9481;9585;9840;9900;10456;11368;12101;12461;12536	True;True;True;True;True;True;True;False;True;False;True;True;True;True;False;True;True;True;True;True;True;True;True;True;True;True;True;True;True;True;True;True;True;True	268;639;1063;1064;2239;2240;3541;3542;3590;3591;3650;3725;3869;4916;6760;6834;6835;7265;7492;7562;8518;8519;8671;8672;8945;9097;9098;9343;9347;10103;10214;10491;10554;11154;12123;12899;13282;13366	11804;11805;11806;11807;11808;11809;11810;11811;11812;11813;11814;11815;11816;11817;11818;11819;11820;11821;11822;11823;11824;11825;11826;11827;11828;11829;11830;11831;11832;11833;11834;11835;11836;11837;11838;11839;11840;11841;11842;11843;11844;11845;11846;11847;11848;11849;11850;11851;11852;11853;11854;11855;11856;11857;11858;11859;11860;11861;11862;11863;11864;11865;11866;11867;11868;11869;11870;11871;11872;11873;11874;11875;11876;11877;11878;11879;11880;11881;11882;11883;11884;11885;11886;11887;11888;11889;11890;11891;11892;11893;11894;11895;11896;11897;11898;11899;11900;11901;11902;11903;11904;11905;11906;11907;11908;11909;11910;11911;11912;11913;11914;11915;11916;11917;11918;11919;11920;11921;11922;11923;11924;11925;11926;11927;11928;11929;11930;11931;11932;11933;11934;11935;11936;11937;29717;29718;29719;29720;29721;29722;29723;29724;29725;29726;29727;29728;29729;29730;29731;29732;29733;29734;29735;29736;29737;29738;29739;29740;29741;29742;29743;29744;29745;29746;29747;29748;29749;29750;29751;29752;29753;29754;29755;29756;29757;29758;29759;29760;29761;29762;29763;29764;29765;29766;29767;29768;29769;29770;29771;29772;29773;29774;29775;29776;29777;29778;29779;29780;29781;29782;29783;29784;29785;29786;29787;29788;29789;29790;29791;29792;29793;29794;29795;29796;29797;29798;29799;29800;29801;29802;29803;29804;29805;29806;29807;29808;29809;29810;29811;29812;29813;29814;29815;29816;29817;29818;29819;29820;29821;29822;29823;29824;29825;29826;29827;29828;29829;29830;29831;29832;29833;29834;29835;29836;29837;29838;48981;48982;48983;48984;48985;48986;48987;48988;48989;48990;48991;48992;48993;48994;48995;48996;48997;48998;48999;49000;49001;49002;49003;49004;49005;49006;49007;49008;49009;49010;49011;49012;49013;49014;49015;49016;49017;49018;49019;49020;49021;49022;49023;49024;49025;49026;49027;49028;49029;49030;49031;49032;49033;49034;49035;49036;49037;49038;49039;49040;49041;49042;49043;49044;49045;49046;49047;49048;49049;49050;49051;49052;49053;49054;49055;49056;49057;49058;49059;49060;49061;49062;49063;49064;49065;49066;49067;49068;49069;49070;49071;49072;49073;49074;49075;49076;49077;49078;49079;49080;49081;49082;49083;49084;49085;49086;49087;49088;49089;49090;49091;49092;49093;49094;49095;49096;49097;49098;49099;49100;49101;49102;49103;102717;102718;102719;102720;102721;102722;102723;102724;102725;102726;102727;102728;102729;102730;102731;102732;102733;102734;102735;102736;102737;102738;102739;102740;102741;102742;102743;102744;102745;102746;102747;102748;102749;102750;102751;102752;102753;102754;102755;102756;102757;102758;102759;102760;102761;102762;102763;102764;102765;102766;102767;102768;102769;102770;102771;102772;102773;102774;102775;102776;102777;102778;102779;102780;102781;102782;102783;102784;102785;102786;102787;102788;102789;102790;102791;102792;102793;102794;102795;102796;102797;102798;102799;102800;102801;102802;102803;102804;102805;102806;102807;102808;102809;102810;102811;102812;102813;102814;102815;102816;102817;102818;102819;102820;102821;102822;102823;102824;102825;102826;102827;102828;102829;102830;102831;102832;102833;102834;102835;102836;102837;102838;102839;102840;102841;162130;162131;162132;162133;162134;162135;162136;162137;162138;162139;162140;162141;162142;162143;162144;162145;162146;162147;162148;162149;162150;162151;162152;162153;162154;162155;162156;162157;162158;162159;162160;162161;162162;162163;162164;162165;162166;162167;162168;162169;162170;162171;162172;162173;162174;162175;162176;162177;162178;162179;162180;162181;162182;162183;162184;162185;162186;162187;162188;162189;162190;162191;162192;162193;162194;162195;162196;162197;162198;162199;162200;162201;162202;162203;162204;162205;162206;162207;162208;162209;162210;162211;162212;162213;162214;162215;162216;162217;162218;162219;162220;162221;162222;162223;162224;162225;162226;162227;162228;162229;162230;162231;162232;162233;162234;162235;162236;162237;162238;162239;162240;162241;162242;162243;162244;162245;162246;162247;162248;162249;162250;162251;162252;162253;162254;162255;162256;162257;162258;162259;162260;162261;164630;164631;164632;164633;164634;164635;164636;164637;164638;164639;164640;164641;164642;164643;164644;164645;164646;164647;164648;164649;164650;164651;164652;164653;164654;164655;164656;164657;164658;164659;164660;164661;164662;164663;164664;164665;164666;164667;164668;164669;164670;164671;164672;164673;164674;164675;164676;164677;164678;164679;164680;164681;164682;164683;164684;164685;164686;164687;164688;164689;164690;164691;164692;164693;164694;164695;164696;164697;164698;164699;164700;164701;164702;164703;164704;164705;164706;164707;164708;164709;164710;164711;164712;164713;164714;164715;164716;164717;164718;164719;164720;164721;164722;164723;164724;164725;164726;164727;164728;164729;164730;164731;164732;164733;164734;164735;164736;164737;164738;164739;164740;164741;164742;164743;164744;164745;167557;167558;167559;167560;167561;167562;167563;167564;167565;167566;167567;167568;167569;167570;167571;167572;167573;167574;167575;167576;167577;167578;167579;167580;167581;167582;167583;167584;167585;167586;167587;167588;167589;167590;167591;167592;167593;167594;167595;167596;167597;167598;167599;167600;167601;167602;167603;167604;167605;167606;167607;167608;167609;167610;167611;167612;167613;167614;167615;167616;167617;167618;167619;171106;171107;171108;171109;171110;171111;171112;171113;171114;171115;171116;171117;171118;171119;171120;171121;171122;171123;171124;171125;171126;171127;171128;171129;171130;171131;171132;171133;171134;171135;171136;171137;171138;171139;171140;171141;171142;171143;171144;171145;171146;171147;171148;171149;171150;171151;171152;171153;171154;171155;171156;171157;171158;171159;171160;171161;171162;171163;171164;171165;171166;171167;171168;171169;171170;171171;171172;171173;171174;171175;171176;171177;171178;171179;171180;171181;171182;171183;171184;171185;171186;171187;171188;171189;171190;177948;177949;177950;177951;177952;177953;177954;177955;177956;177957;177958;177959;177960;177961;177962;177963;177964;177965;177966;177967;177968;177969;177970;177971;177972;177973;177974;177975;177976;177977;177978;177979;177980;177981;177982;177983;177984;177985;177986;177987;177988;177989;177990;177991;177992;177993;177994;177995;177996;177997;177998;177999;178000;178001;178002;178003;178004;178005;178006;178007;178008;178009;226785;226786;226787;226788;226789;226790;226791;226792;226793;226794;226795;226796;226797;226798;226799;226800;226801;226802;226803;226804;226805;226806;226807;226808;226809;226810;226811;226812;226813;226814;226815;226816;226817;226818;226819;226820;226821;226822;226823;226824;226825;226826;226827;226828;226829;226830;226831;226832;226833;226834;226835;226836;226837;226838;226839;226840;226841;226842;226843;226844;226845;226846;313593;313594;313595;313596;313597;313598;313599;313600;313601;313602;313603;313604;313605;313606;313607;313608;313609;313610;313611;313612;313613;313614;313615;313616;313617;313618;313619;313620;313621;313622;313623;313624;313625;313626;313627;313628;313629;313630;313631;313632;313633;313634;313635;313636;313637;313638;313639;313640;313641;313642;313643;313644;313645;313646;313647;313648;313649;313650;313651;313652;313653;313654;313655;313656;313657;313658;313659;313660;313661;316811;316812;316813;316814;316815;316816;316817;316818;316819;316820;316821;316822;316823;316824;316825;316826;316827;316828;316829;316830;316831;316832;316833;316834;316835;316836;316837;316838;316839;316840;316841;316842;316843;316844;316845;316846;316847;316848;316849;316850;316851;316852;316853;316854;316855;316856;316857;316858;316859;316860;316861;316862;316863;316864;316865;316866;316867;316868;316869;316870;316871;316872;316873;316874;316875;316876;316877;316878;316879;316880;316881;316882;316883;316884;316885;316886;316887;316888;316889;316890;316891;316892;316893;316894;316895;316896;337747;337748;337749;337750;337751;337752;337753;337754;337755;337756;337757;337758;337759;337760;337761;337762;337763;337764;337765;337766;337767;337768;337769;337770;337771;337772;337773;337774;337775;337776;337777;337778;337779;337780;337781;337782;337783;337784;337785;337786;337787;337788;337789;337790;337791;337792;337793;337794;337795;337796;337797;337798;337799;337800;337801;337802;337803;337804;337805;337806;337807;337808;337809;337810;337811;337812;337813;337814;347440;347441;347442;347443;347444;347445;347446;347447;347448;347449;347450;347451;347452;347453;347454;347455;347456;347457;347458;347459;347460;347461;347462;347463;347464;347465;347466;347467;347468;347469;347470;347471;347472;347473;347474;347475;347476;347477;347478;347479;347480;347481;347482;347483;347484;347485;347486;347487;347488;347489;347490;347491;347492;347493;347494;347495;347496;347497;347498;347499;347500;347501;347502;347503;347504;347505;347506;347507;347508;347509;347510;347511;347512;347513;347514;347515;347516;347517;347518;347519;347520;347521;347522;347523;347524;347525;347526;347527;347528;347529;347530;347531;350489;350490;350491;350492;350493;350494;350495;350496;350497;350498;350499;350500;350501;350502;350503;350504;350505;350506;350507;350508;350509;350510;350511;350512;350513;350514;350515;350516;350517;350518;350519;350520;350521;350522;350523;350524;350525;350526;350527;350528;350529;350530;350531;350532;350533;350534;350535;350536;350537;350538;350539;350540;350541;350542;350543;350544;350545;350546;350547;350548;350549;350550;350551;350552;350553;350554;350555;350556;350557;350558;350559;350560;350561;350562;350563;350564;350565;350566;350567;350568;350569;350570;350571;350572;350573;350574;350575;350576;350577;350578;350579;350580;350581;350582;350583;350584;350585;350586;350587;350588;350589;391201;391202;391203;391204;391205;391206;391207;391208;391209;391210;391211;391212;391213;391214;391215;391216;391217;391218;391219;391220;391221;391222;391223;391224;391225;391226;391227;391228;391229;391230;391231;391232;391233;391234;391235;391236;391237;391238;391239;391240;391241;391242;391243;391244;391245;391246;391247;391248;391249;391250;391251;391252;391253;391254;391255;391256;391257;391258;391259;391260;391261;391262;391263;391264;391265;391266;391267;391268;391269;391270;391271;391272;391273;391274;391275;391276;391277;391278;391279;391280;391281;391282;391283;391284;391285;391286;391287;391288;391289;391290;391291;391292;391293;391294;391295;391296;391297;399094;399095;399096;399097;399098;399099;399100;399101;399102;399103;399104;399105;399106;399107;399108;399109;399110;399111;399112;399113;399114;399115;399116;399117;399118;399119;399120;399121;399122;399123;399124;399125;399126;399127;399128;399129;399130;399131;399132;399133;399134;399135;399136;399137;399138;399139;399140;399141;399142;399143;399144;399145;399146;399147;399148;399149;399150;399151;399152;399153;399154;399155;399156;399157;399158;399159;399160;399161;399162;399163;399164;399165;399166;399167;399168;399169;399170;399171;399172;399173;399174;399175;399176;399177;399178;399179;399180;399181;399182;399183;399184;399185;399186;399187;399188;399189;399190;399191;399192;399193;399194;399195;399196;399197;399198;399199;399200;399201;399202;399203;399204;399205;399206;399207;399208;399209;399210;399211;399212;399213;399214;399215;399216;399217;399218;399219;399220;399221;399222;399223;399224;399225;399226;399227;399228;399229;399230;399231;399232;399233;411870;411871;411872;411873;411874;411875;411876;411877;411878;411879;411880;411881;411882;411883;411884;411885;411886;411887;411888;411889;411890;411891;411892;411893;411894;411895;411896;411897;411898;411899;411900;418305;418306;418307;418308;418309;418310;418311;418312;418313;418314;418315;418316;418317;418318;418319;418320;418321;418322;418323;418324;418325;418326;418327;418328;418329;418330;418331;418332;418333;418334;418335;418336;418337;418338;418339;418340;418341;418342;418343;418344;418345;418346;418347;418348;418349;418350;418351;418352;418353;418354;418355;418356;418357;418358;418359;418360;418361;418362;418363;418364;418365;418366;418367;418368;418369;418370;418371;418372;418373;418374;418375;418376;418377;418378;418379;418380;418381;418382;418383;418384;418385;418386;418387;418388;418389;418390;418391;418392;418393;418394;418395;418396;418397;418398;418399;418400;418401;418402;418403;418404;418405;418406;418407;418408;418409;418410;418411;418412;418413;418414;418415;418416;418417;418418;418419;418420;418421;418422;418423;418424;418425;418426;418427;418428;418429;418430;418431;418432;418433;418434;418435;418436;418437;418438;418439;418440;418441;418442;418443;418444;418445;418446;418447;418448;418449;418450;418451;418452;418453;418454;418455;429415;429416;429417;429418;429419;429420;429421;429422;429423;429424;429425;429426;429427;429428;429429;429430;429431;429432;429433;429434;429435;429436;429437;429438;429439;429440;429441;429442;429443;429444;429445;429446;429447;429448;429449;429450;429451;429452;429453;429454;429455;429456;429457;429458;429459;429460;429461;429462;429463;429464;429465;429466;429467;429468;429469;429470;429471;429472;429473;429474;429475;429476;429612;429613;429614;429615;429616;429617;429618;429619;429620;429621;429622;429623;429624;429625;429626;429627;429628;429629;429630;429631;429632;429633;429634;429635;429636;429637;429638;429639;429640;429641;429642;429643;429644;429645;429646;429647;429648;429649;429650;429651;429652;429653;429654;429655;429656;429657;429658;429659;429660;429661;463864;463865;463866;463867;463868;463869;463870;463871;463872;463873;463874;463875;463876;463877;463878;463879;463880;463881;463882;463883;463884;463885;463886;463887;463888;463889;463890;463891;463892;463893;463894;463895;463896;463897;463898;463899;463900;463901;463902;463903;463904;463905;469097;469098;469099;469100;469101;469102;469103;469104;469105;469106;469107;469108;469109;469110;469111;469112;469113;469114;469115;469116;469117;469118;469119;469120;469121;469122;469123;469124;469125;469126;469127;469128;469129;469130;469131;469132;469133;469134;469135;469136;469137;469138;469139;469140;469141;469142;469143;469144;469145;469146;469147;469148;469149;469150;469151;469152;469153;469154;469155;469156;469157;469158;481015;481016;481017;481018;481019;481020;481021;481022;481023;481024;481025;481026;481027;481028;481029;481030;481031;481032;481033;481034;481035;481036;481037;481038;481039;481040;481041;481042;481043;481044;481045;481046;481047;481048;481049;481050;481051;481052;481053;481054;481055;481056;481057;481058;481059;481060;481061;481062;481063;481064;481065;481066;481067;481068;481069;481070;481071;481072;481073;481074;481075;481076;484284;484285;484286;484287;484288;484289;484290;484291;484292;484293;484294;484295;484296;484297;484298;484299;484300;484301;484302;484303;484304;484305;484306;484307;484308;484309;484310;484311;484312;484313;484314;484315;484316;484317;484318;484319;484320;484321;484322;484323;484324;484325;484326;484327;484328;484329;484330;484331;484332;484333;484334;484335;484336;484337;484338;484339;484340;484341;484342;484343;484344;484345;484346;484347;484348;484349;484350;484351;484352;484353;484354;484355;484356;484357;484358;484359;484360;484361;484362;484363;484364;484365;484366;484367;484368;484369;484370;484371;511857;511858;511859;511860;511861;511862;511863;511864;511865;511866;511867;511868;511869;511870;511871;511872;511873;511874;511875;511876;511877;511878;511879;511880;511881;511882;511883;511884;511885;511886;511887;511888;511889;511890;511891;511892;511893;511894;511895;511896;511897;511898;511899;511900;511901;511902;511903;511904;511905;511906;511907;511908;511909;511910;511911;511912;511913;511914;511915;511916;511917;511918;511919;511920;511921;511922;511923;511924;511925;511926;511927;511928;511929;511930;511931;511932;511933;511934;511935;511936;511937;511938;511939;511940;511941;511942;511943;511944;511945;511946;511947;511948;511949;511950;511951;511952;511953;511954;511955;511956;511957;511958;511959;511960;511961;511962;511963;511964;556363;556364;556365;556366;556367;556368;556369;556370;556371;556372;556373;556374;556375;556376;556377;556378;556379;556380;556381;556382;556383;556384;556385;556386;556387;556388;556389;556390;556391;556392;556393;556394;556395;556396;556397;556398;556399;556400;556401;556402;556403;556404;556405;556406;556407;556408;556409;556410;556411;556412;556413;556414;556415;556416;556417;556418;556419;556420;556421;556422;556423;556424;556425;556426;556427;556428;556429;556430;556431;556432;556433;556434;556435;556436;556437;556438;556439;556440;556441;556442;556443;556444;556445;556446;556447;556448;556449;556450;556451;556452;556453;556454;556455;556456;556457;556458;556459;556460;556461;556462;556463;556464;556465;556466;556467;556468;556469;556470;556471;556472;556473;556474;594165;594166;594167;594168;594169;594170;594171;594172;594173;594174;594175;594176;594177;594178;594179;594180;594181;594182;594183;594184;594185;594186;594187;594188;594189;594190;594191;594192;594193;594194;594195;594196;594197;594198;594199;594200;594201;594202;594203;594204;594205;594206;594207;594208;594209;594210;594211;594212;594213;594214;594215;594216;594217;594218;594219;594220;594221;594222;594223;594224;594225;594226;594227;594228;594229;594230;594231;594232;594233;594234;594235;594236;594237;594238;613270;613271;613272;613273;613274;613275;613276;613277;613278;613279;613280;613281;613282;613283;613284;613285;613286;613287;613288;613289;613290;613291;613292;613293;613294;613295;613296;613297;613298;613299;613300;613301;613302;613303;613304;613305;613306;613307;613308;613309;613310;613311;613312;613313;613314;613315;613316;613317;613318;613319;613320;613321;613322;613323;613324;613325;613326;613327;613328;613329;613330;613331;613332;613333;613334;613335;613336;613337;613338;613339;613340;613341;613342;613343;613344;613345;613346;613347;613348;613349;613350;613351;613352;613353;613354;613355;613356;613357;613358;613359;613360;613361;613362;613363;613364;613365;613366;613367;613368;613369;613370;613371;613372;613373;613374;613375;613376;613377;613378;613379;613380;613381;613382;613383;613384;613385;613386;617419;617420;617421;617422;617423;617424;617425;617426;617427;617428;617429;617430;617431;617432;617433;617434;617435;617436;617437;617438;617439;617440;617441;617442;617443;617444;617445;617446;617447;617448;617449;617450;617451;617452;617453;617454;617455;617456	7038;7039;7040;7041;7042;7043;7044;7045;7046;7047;7048;7049;7050;7051;7052;7053;7054;7055;7056;7057;7058;7059;7060;7061;7062;7063;7064;7065;7066;7067;7068;7069;7070;7071;7072;7073;7074;7075;7076;7077;7078;7079;7080;7081;7082;7083;7084;7085;7086;7087;7088;7089;7090;7091;7092;7093;7094;7095;7096;7097;7098;7099;7100;7101;7102;7103;7104;7105;7106;7107;7108;7109;7110;7111;7112;7113;7114;7115;7116;7117;7118;7119;7120;7121;7122;7123;7124;7125;7126;7127;7128;7129;7130;7131;7132;7133;7134;7135;7136;7137;7138;7139;7140;7141;7142;7143;7144;7145;7146;7147;7148;7149;7150;7151;7152;7153;7154;7155;7156;7157;7158;7159;7160;7161;7162;7163;7164;7165;7166;17826;17827;17828;17829;17830;17831;17832;17833;17834;17835;17836;17837;17838;17839;17840;17841;17842;17843;17844;17845;17846;17847;17848;17849;17850;17851;17852;17853;17854;17855;17856;17857;17858;17859;17860;17861;17862;17863;17864;17865;17866;17867;17868;17869;17870;17871;17872;17873;17874;17875;17876;17877;17878;17879;17880;17881;17882;17883;17884;17885;17886;17887;17888;17889;17890;28911;28912;28913;28914;28915;28916;28917;28918;28919;28920;28921;28922;28923;28924;28925;28926;28927;28928;28929;28930;28931;28932;28933;28934;28935;28936;28937;28938;28939;28940;28941;28942;28943;28944;28945;28946;28947;28948;28949;28950;28951;28952;28953;28954;28955;28956;28957;28958;28959;28960;28961;28962;28963;28964;28965;28966;28967;28968;28969;28970;28971;28972;28973;28974;28975;61098;61099;61100;61101;61102;61103;61104;61105;61106;61107;61108;61109;61110;61111;61112;61113;61114;61115;61116;61117;61118;61119;61120;61121;61122;61123;61124;61125;61126;61127;61128;61129;61130;61131;61132;61133;61134;61135;61136;61137;61138;61139;61140;61141;61142;61143;61144;61145;61146;61147;61148;61149;61150;61151;61152;61153;61154;61155;61156;61157;61158;61159;61160;61161;61162;61163;61164;61165;61166;61167;61168;61169;61170;61171;61172;61173;61174;61175;61176;61177;61178;61179;61180;61181;61182;61183;61184;61185;61186;61187;61188;61189;61190;61191;61192;61193;61194;61195;96551;96552;96553;96554;96555;96556;96557;96558;96559;96560;96561;96562;96563;96564;96565;96566;96567;96568;96569;96570;96571;96572;96573;96574;96575;96576;96577;96578;96579;96580;96581;96582;96583;96584;96585;96586;96587;96588;96589;96590;96591;96592;96593;96594;96595;96596;96597;96598;96599;96600;96601;96602;96603;96604;96605;96606;96607;96608;96609;96610;96611;96612;96613;96614;96615;96616;96617;96618;96619;96620;96621;96622;96623;96624;96625;96626;96627;96628;96629;96630;96631;96632;96633;96634;96635;96636;96637;96638;96639;96640;96641;96642;96643;96644;96645;96646;96647;96648;96649;96650;96651;96652;96653;96654;96655;96656;96657;96658;96659;96660;96661;96662;96663;96664;96665;96666;96667;96668;96669;96670;96671;96672;98282;98283;98284;98285;98286;98287;98288;98289;98290;98291;98292;98293;98294;98295;98296;98297;98298;98299;98300;98301;98302;98303;98304;98305;98306;98307;98308;98309;98310;98311;98312;98313;98314;98315;98316;98317;98318;98319;98320;98321;98322;98323;98324;98325;98326;98327;98328;98329;98330;98331;98332;98333;98334;98335;98336;98337;98338;98339;98340;98341;98342;98343;98344;98345;98346;98347;98348;98349;98350;98351;98352;98353;100158;100159;100160;100161;100162;100163;100164;100165;100166;100167;100168;100169;100170;100171;100172;100173;100174;100175;100176;100177;100178;100179;100180;100181;100182;100183;100184;100185;100186;100187;100188;100189;100190;100191;100192;100193;100194;100195;100196;100197;100198;100199;100200;100201;100202;100203;100204;100205;100206;100207;100208;100209;100210;100211;100212;100213;100214;100215;100216;100217;100218;100219;101969;101970;101971;101972;101973;101974;101975;101976;101977;101978;101979;101980;101981;101982;101983;101984;101985;101986;101987;101988;101989;101990;101991;101992;101993;101994;101995;101996;101997;101998;101999;102000;102001;102002;102003;102004;102005;102006;102007;102008;102009;102010;102011;102012;102013;102014;102015;102016;102017;102018;102019;102020;102021;102022;102023;102024;102025;102026;102027;102028;102029;102030;102031;102032;102033;102034;102035;102036;102037;102038;102039;102040;102041;102042;102043;102044;102045;102046;102047;102048;102049;102050;102051;102052;102053;105655;105656;105657;105658;105659;105660;105661;105662;105663;105664;105665;105666;105667;105668;105669;105670;105671;105672;105673;105674;105675;105676;105677;105678;105679;105680;105681;105682;105683;105684;105685;105686;105687;105688;105689;105690;105691;105692;105693;105694;105695;105696;105697;105698;105699;105700;105701;105702;105703;105704;105705;105706;105707;105708;105709;105710;105711;105712;105713;134943;134944;134945;134946;134947;134948;134949;134950;134951;134952;134953;134954;134955;134956;134957;134958;134959;134960;134961;134962;134963;134964;134965;134966;134967;134968;134969;134970;134971;134972;134973;134974;134975;134976;134977;134978;134979;134980;134981;134982;134983;134984;134985;134986;134987;134988;134989;185248;185249;185250;185251;185252;185253;185254;185255;185256;185257;185258;185259;185260;185261;185262;185263;185264;185265;185266;185267;185268;185269;185270;185271;185272;185273;185274;185275;185276;185277;185278;185279;185280;185281;185282;185283;185284;185285;185286;185287;185288;185289;185290;185291;185292;185293;186997;186998;186999;187000;187001;187002;187003;187004;187005;187006;187007;187008;187009;187010;187011;187012;187013;187014;187015;187016;187017;187018;187019;187020;187021;187022;187023;187024;187025;187026;187027;187028;187029;187030;187031;187032;187033;187034;187035;187036;187037;187038;187039;187040;187041;187042;187043;187044;187045;187046;187047;187048;187049;187050;187051;187052;187053;187054;187055;187056;187057;187058;187059;187060;187061;187062;187063;187064;187065;187066;187067;187068;187069;198946;198947;198948;198949;198950;198951;198952;198953;198954;198955;198956;198957;198958;198959;198960;198961;198962;198963;198964;198965;198966;198967;198968;198969;198970;198971;198972;198973;198974;198975;198976;198977;198978;198979;198980;198981;198982;198983;198984;198985;198986;198987;198988;198989;198990;198991;198992;198993;198994;198995;198996;198997;198998;198999;199000;199001;199002;199003;199004;199005;199006;199007;199008;204432;204433;204434;204435;204436;204437;204438;204439;204440;204441;204442;204443;204444;204445;204446;204447;204448;204449;204450;204451;204452;204453;204454;204455;204456;204457;204458;204459;204460;204461;204462;204463;204464;204465;204466;204467;204468;204469;204470;204471;204472;204473;204474;204475;204476;204477;204478;204479;204480;204481;204482;204483;204484;204485;204486;204487;204488;204489;204490;204491;204492;204493;204494;204495;204496;204497;204498;204499;204500;204501;204502;204503;204504;204505;204506;204507;204508;204509;204510;204511;204512;204513;204514;204515;204516;204517;204518;204519;204520;206334;206335;206336;206337;206338;206339;206340;206341;206342;206343;206344;206345;206346;206347;206348;206349;206350;206351;206352;206353;206354;206355;206356;206357;206358;206359;206360;206361;206362;206363;206364;206365;206366;206367;206368;206369;206370;206371;206372;206373;206374;206375;206376;206377;206378;206379;206380;206381;206382;206383;206384;206385;206386;206387;206388;206389;206390;206391;206392;206393;206394;206395;206396;206397;206398;206399;206400;206401;206402;206403;206404;206405;206406;206407;206408;206409;206410;206411;206412;206413;206414;206415;206416;206417;206418;206419;206420;206421;206422;206423;206424;206425;206426;206427;206428;206429;206430;206431;206432;228801;228802;228803;228804;228805;228806;228807;228808;228809;228810;228811;228812;228813;228814;228815;228816;228817;228818;228819;228820;228821;228822;228823;228824;228825;228826;228827;228828;228829;228830;228831;228832;228833;233381;233382;233383;233384;233385;233386;233387;233388;233389;233390;233391;233392;233393;233394;233395;233396;233397;233398;233399;233400;233401;233402;233403;233404;233405;233406;233407;233408;233409;233410;233411;233412;233413;233414;233415;240885;244695;244696;244697;244698;244699;244700;244701;244702;244703;244704;244705;244706;244707;244708;244709;244710;244711;244712;244713;244714;244715;244716;244717;244718;244719;244720;244721;244722;244723;244724;244725;244726;244727;244728;244729;244730;244731;244732;244733;244734;244735;244736;244737;244738;244739;244740;244741;244742;244743;244744;244745;244746;244747;244748;244749;244750;244751;244752;244753;244754;244755;244756;244757;244758;244759;244760;244761;244762;244763;244764;244765;244766;244767;244768;244769;244770;244771;244772;244773;244774;244775;244776;244777;244778;244779;244780;244781;244782;251054;251055;251056;251057;251058;251059;251060;251061;251062;251063;251064;251065;251066;251067;251068;251069;251070;251071;251072;251073;251074;251075;251076;251077;251078;251079;251080;251081;251082;251083;251084;251085;251086;251087;251088;251089;251090;251091;251092;251093;251094;251095;251096;251097;251098;251099;251100;251101;251102;251103;251104;251105;251106;251107;251108;251109;251110;251111;251112;251113;251114;251115;251203;251204;251205;251206;251207;251208;251209;251210;251211;251212;251213;251214;251215;251216;251217;251218;251219;251220;251221;251222;251223;251224;251225;251226;251227;251228;251229;251230;251231;251232;251233;251234;251235;251236;251237;251238;251239;270950;270951;270952;270953;273868;273869;273870;273871;273872;273873;273874;273875;273876;273877;273878;273879;273880;273881;273882;273883;273884;273885;273886;273887;273888;273889;273890;273891;273892;273893;273894;273895;273896;273897;273898;273899;273900;273901;273902;273903;273904;273905;273906;273907;273908;273909;273910;273911;273912;273913;273914;273915;273916;273917;273918;273919;273920;273921;273922;273923;273924;273925;273926;273927;273928;273929;280620;280621;280622;280623;280624;280625;280626;280627;280628;280629;280630;280631;280632;280633;280634;280635;280636;280637;280638;280639;280640;280641;280642;280643;280644;280645;280646;280647;280648;280649;280650;280651;280652;280653;280654;280655;280656;280657;280658;280659;280660;280661;280662;280663;280664;280665;280666;280667;280668;280669;280670;280671;280672;280673;280674;280675;280676;280677;280678;280679;280680;280681;282397;282398;282399;282400;282401;282402;282403;282404;282405;282406;282407;282408;282409;282410;282411;282412;282413;282414;282415;282416;282417;282418;282419;282420;282421;282422;282423;282424;282425;282426;282427;282428;282429;282430;282431;282432;282433;282434;282435;282436;282437;282438;282439;282440;282441;282442;282443;282444;282445;282446;282447;282448;282449;282450;282451;282452;282453;282454;282455;282456;282457;282458;282459;282460;282461;282462;282463;282464;282465;282466;282467;282468;282469;282470;282471;282472;282473;282474;298667;298668;298669;298670;298671;298672;298673;298674;298675;298676;298677;298678;298679;298680;298681;298682;298683;298684;298685;298686;298687;298688;298689;298690;298691;298692;298693;298694;298695;298696;298697;298698;298699;298700;298701;298702;298703;298704;298705;298706;298707;298708;298709;298710;298711;298712;298713;298714;298715;298716;298717;298718;298719;298720;298721;298722;298723;298724;298725;298726;298727;298728;298729;298730;298731;298732;298733;298734;298735;298736;298737;298738;298739;298740;298741;298742;298743;298744;298745;298746;298747;298748;298749;298750;298751;298752;298753;298754;298755;298756;298757;325945;325946;325947;325948;325949;325950;325951;325952;325953;325954;325955;325956;325957;325958;325959;325960;325961;325962;325963;325964;325965;325966;325967;325968;325969;325970;325971;325972;325973;325974;325975;325976;325977;325978;325979;325980;325981;325982;325983;325984;325985;325986;325987;325988;325989;325990;325991;325992;325993;325994;325995;325996;325997;325998;325999;326000;326001;326002;326003;326004;326005;326006;326007;326008;326009;326010;326011;326012;326013;326014;326015;326016;326017;326018;326019;326020;326021;326022;326023;326024;326025;326026;326027;326028;326029;326030;326031;326032;326033;326034;326035;326036;326037;326038;349447;349448;349449;349450;349451;349452;349453;349454;349455;349456;349457;349458;349459;349460;349461;349462;349463;349464;349465;349466;349467;349468;349469;349470;349471;349472;349473;349474;349475;349476;349477;349478;349479;349480;349481;349482;349483;349484;349485;349486;349487;349488;349489;349490;349491;349492;349493;349494;349495;349496;349497;349498;349499;349500;349501;349502;349503;349504;349505;349506;349507;349508;349509;349510;349511;349512;349513;349514;349515;349516;349517;361208;361209;361210;361211;361212;361213;361214;361215;361216;361217;361218;361219;361220;361221;361222;361223;361224;361225;361226;361227;361228;361229;361230;361231;361232;361233;361234;361235;361236;361237;361238;361239;361240;361241;361242;361243;361244;361245;361246;361247;361248;361249;361250;361251;361252;361253;361254;361255;361256;361257;361258;361259;361260;361261;361262;361263;361264;361265;361266;361267;361268;361269;361270;361271;361272;361273;361274;361275;361276;361277;361278;361279;361280;361281;361282;361283;361284;361285;361286;361287;361288;361289;361290;361291;361292;361293;361294;361295;361296;361297;361298;361299;361300;361301;361302;361303;361304;361305;361306;361307;361308;361309;361310;361311;361312;361313;361314;361315;361316;361317;361318;363666;363667;363668;363669;363670;363671;363672;363673;363674;363675;363676;363677;363678;363679;363680;363681;363682;363683;363684;363685;363686;363687;363688;363689	7148;17890;28929;61124;96572;96670;98318;100208;101986;105671;134972;185267;187010;187060;198949;204439;206410;228812;233383;233385;240885;244710;244724;251071;251230;270951;273891;280623;282404;298744;326007;349453;361211;363683	26;27;28;29	206;271;311;379	-1;-1;-1;-1;-1	CON__P08729
CON__P08730-1	CON__P08730-1	8	1	1				1	8	1	1	7	4	5	6	5	4	6	5	7	7	6	7	6	6	5	6	5	6	5	6	4	4	4	5	6	6	5	5	5	0	6	6	5	6	6	4	5	6	5	5	6	6	7	5	7	0	7	8	5	5	5	7	6	6	6	5	5	7	8	6	6	6	7	7	1	0	1	1	0	0	1	1	1	1	0	1	1	1	0	1	0	0	0	0	0	0	0	0	0	1	0	0	0	0	0	0	0	0	0	0	1	0	0	0	0	0	1	0	0	0	1	1	0	0	0	0	1	1	0	1	1	0	1	0	0	1	1	1	1	0	1	1	0	0	1	1	1	1	0	1	1	1	0	1	0	0	0	0	0	0	0	0	0	1	0	0	0	0	0	0	0	0	0	0	1	0	0	0	0	0	1	0	0	0	1	1	0	0	0	0	1	1	0	1	1	0	1	0	0	1	1	1	16.5	2.7	2.7	47.754	437	437	0	19.055	By MS/MS	By matching	By MS/MS	By MS/MS	By matching	By matching	By MS/MS	By MS/MS	By MS/MS	By MS/MS	By matching	By MS/MS	By MS/MS	By MS/MS	By matching	By MS/MS	By matching	By matching	By matching	By matching	By matching	By matching	By matching	By matching	By matching	By MS/MS	By matching	By matching	By matching		By matching	By matching	By matching	By matching	By matching	By matching	By MS/MS	By matching	By matching	By matching	By matching	By matching	By MS/MS	By matching	By matching		By MS/MS	By MS/MS	By matching	By matching	By matching	By matching	By MS/MS	By MS/MS	By matching	By MS/MS	By MS/MS	By matching	By MS/MS	By matching	By matching	By MS/MS	By MS/MS	By MS/MS	0	0	0	0	0	0	0	21.855	400.18	0	0	0	0	0	0	0	0	0	0	0	9.8454	0	0	0	18.146	46.054	1584.3	0	0	0	0	0	18.812	5.2867	119.02	2229.2	0	0	0	0	0	0	0	0	0	0	0	0	0	0	0	0	0	0	0	0	0	0	0	8.9988	0	128.83	1984.3	0	0	0	0	0	0	20.015	78.407	1473.8	0	0	9.2483	0	0	0	0	32.898	953.58	0	0	0	0	0	0	7.1263	51.208	937.71	0	0	0	0	0	0	0	0	0	13.547	0	0	0	0	0	25.932	193.62	3121.8	0	0	0	0	0	0	0	18.435	137.69	0	0	0	0	0	0	0	44.206	358.76	0	0	0	0	0	0	0	0	0	0	0	0	0	0	0	0	22.84	458.19	0	0	0	0	0	0	0	0	0	0	0	0	0	0	0	0	0	0	0	0	0	0	0	0	0	0	0	0	0	0	0	0	0	0	0	0	0	0	0	0	0	0	0	0	0	0	0	0	0	0	0	0	0	0	0	0	0	0	0	0	0	0	0	0	0	0	0	0	0	0	0	0	0	0	0	0	0	0	0	0	0	9.5527	18.146	9.1211	0	0	13.553	0	151.8	1272.2	0	0	0	0	0	0	0	0	0	0	0	0	0	0	0	0	0	0	0	0	0	0	0	0	0	0	0	0	0	0	0	0	0	0	0	0	0	0	0	0	0	0	0	0	0	0	0	0	0	0	0	0	0	0	0	0	0	0	0	0	0	0	0	0	0	0	0	0	0	0	0	0	0	0	0	0	0	0	0	0	0	0	0	0	0	0	0	0	0	0	0	0	0	0	4.4204	11.132	0	76.085	1047.6	0	0	0	0	0	0	0	0	0	0	0	0	0	0	0	0	0	0	0	0	0	0	0	0	0	0	0	0	0	0	0	0	0	0	0	0	0	0	0	0	0	0	0	0	0	0	0	0	0	0	0	0	15.856	154.06	0	0	0	0	0	0	0	0	0	0	0	0	0	0	0	0	0	0	0	0	0	0	0	0	0	0	0	0	0	0	10.83	0	6.7028	0	221.4	4325	0	0	0	0	0	0	0	30.896	253.8	0	0	0	0	0	0	0	0	0	0	0	0	0	0	0	0	0	0	0	0	0	0	0	0	0	0	0	0	0	0	0	0	0	0	0	0	0	0	0	0	0	7.7023	7.5508	145.18	1582.1	0	0	0	0	0	0	0	0	253.96	0	0	0	0	0	0	0	0	0	0	0	0	0	0	0	0	9.1462	410.32	0	0	0	0	0	0	0	0	168.37	0	0	0	0	0	0	0	0	0	0	0	11.854	0	0	0	9.2874	231.83	3569.6	0	0	0	0	0	0	0	0	0	0	0	0	0	0	0	0	0	0	0	0	0	0	0	0	0	18.231	138.85	0	0	0	0	0	0	0	29.751	484.32	0	0	0	0	0	0	0	7.5742	344.85		0	0	0	0	0	0	0	21.855	400.18	0	0	0	0	0	0	0	0	0	0	0	9.8454	0	0	0	18.146	46.054	1584.3	0	0	0	0	0	18.812	5.2867	119.02	2229.2	0	0	0	0	0	0	0	0	0	0	0	0	0	0	0	0	0	0	0	0	0	0	0	8.9988	0	128.83	1984.3	0	0	0	0	0	0	20.015	78.407	1473.8	0	0	9.2483	0	0	0	0	32.898	953.58	0	0	0	0	0	0	7.1263	51.208	937.71	0	0	0	0	0	0	0	0	0	13.547	0	0	0	0	0	25.932	193.62	3121.8	0	0	0	0	0	0	0	18.435	137.69	0	0	0	0	0	0	0	44.206	358.76	0	0	0	0	0	0	0	0	0	0	0	0	0	0	0	0	22.84	458.19	0	0	0	0	0	0	0	0	0	0	0	0	0	0	0	0	0	0	0	0	0	0	0	0	0	0	0	0	0	0	0	0	0	0	0	0	0	0	0	0	0	0	0	0	0	0	0	0	0	0	0	0	0	0	0	0	0	0	0	0	0	0	0	0	0	0	0	0	0	0	0	0	0	0	0	0	0	0	0	0	0	9.5527	18.146	9.1211	0	0	13.553	0	151.8	1272.2	0	0	0	0	0	0	0	0	0	0	0	0	0	0	0	0	0	0	0	0	0	0	0	0	0	0	0	0	0	0	0	0	0	0	0	0	0	0	0	0	0	0	0	0	0	0	0	0	0	0	0	0	0	0	0	0	0	0	0	0	0	0	0	0	0	0	0	0	0	0	0	0	0	0	0	0	0	0	0	0	0	0	0	0	0	0	0	0	0	0	0	0	0	0	4.4204	11.132	0	76.085	1047.6	0	0	0	0	0	0	0	0	0	0	0	0	0	0	0	0	0	0	0	0	0	0	0	0	0	0	0	0	0	0	0	0	0	0	0	0	0	0	0	0	0	0	0	0	0	0	0	0	0	0	0	0	15.856	154.06	0	0	0	0	0	0	0	0	0	0	0	0	0	0	0	0	0	0	0	0	0	0	0	0	0	0	0	0	0	0	10.83	0	6.7028	0	221.4	4325	0	0	0	0	0	0	0	30.896	253.8	0	0	0	0	0	0	0	0	0	0	0	0	0	0	0	0	0	0	0	0	0	0	0	0	0	0	0	0	0	0	0	0	0	0	0	0	0	0	0	0	0	7.7023	7.5508	145.18	1582.1	0	0	0	0	0	0	0	0	253.96	0	0	0	0	0	0	0	0	0	0	0	0	0	0	0	0	9.1462	410.32	0	0	0	0	0	0	0	0	168.37	0	0	0	0	0	0	0	0	0	0	0	11.854	0	0	0	9.2874	231.83	3569.6	0	0	0	0	0	0	0	0	0	0	0	0	0	0	0	0	0	0	0	0	0	0	0	0	0	18.231	138.85	0	0	0	0	0	0	0	29.751	484.32	0	0	0	0	0	0	0	7.5742	344.85	0	0	0	0	0	0	0	1	1	0	0	0	0	0	0	0	0	0	0	0	1	0	0	0	1	1	1	0	0	0	0	0	1	1	1	1	0	0	0	0	0	0	0	0	0	0	0	0	0	0	0	0	0	0	0	0	0	0	0	1	0	2	2	0	0	0	0	0	0	1	1	1	0	0	1	0	0	0	0	1	2	0	0	0	0	0	0	1	1	1	0	0	0	0	0	0	0	0	0	1	0	0	0	0	0	1	1	1	0	0	0	0	0	0	0	1	1	0	0	0	0	0	0	0	1	1	0	0	0	0	0	0	0	0	0	0	0	0	0	0	0	0	1	1	0	0	0	0	0	0	0	0	0	0	0	0	0	0	0	0	0	0	0	0	0	0	0	0	0	0	0	0	0	0	0	0	0	0	0	0	0	0	0	0	0	0	0	0	0	0	0	0	0	0	0	0	0	0	0	0	0	0	0	0	0	0	0	0	0	0	0	0	0	0	0	0	0	0	0	0	0	0	0	0	0	1	1	1	0	0	1	0	1	1	0	0	0	0	0	0	0	0	0	0	0	0	0	0	0	0	0	0	0	0	0	0	0	0	0	0	0	0	0	0	0	0	0	0	0	0	0	0	0	0	0	0	0	0	0	0	0	0	0	0	0	0	0	0	0	0	0	0	0	0	0	0	0	0	0	0	0	0	0	0	0	0	0	0	0	0	0	0	0	0	0	0	0	0	0	0	0	0	0	0	0	0	0	0	1	1	0	1	1	0	0	0	0	0	0	0	0	0	0	0	0	0	0	0	0	0	0	0	0	0	0	0	0	0	0	0	0	0	0	0	0	0	0	0	0	0	0	0	0	0	0	0	0	0	0	0	0	0	0	0	0	1	1	0	0	0	0	0	0	0	0	0	0	0	0	0	0	0	0	0	0	0	0	0	0	0	0	0	0	0	0	0	0	1	0	1	0	1	1	0	0	0	0	0	0	0	1	1	0	0	0	0	0	0	0	0	0	0	0	0	0	0	0	0	0	0	0	0	0	0	0	0	0	0	0	0	0	0	0	0	0	0	0	0	0	0	0	0	0	1	1	2	2	0	0	0	0	0	0	0	0	1	0	0	0	0	0	0	0	0	0	0	0	0	0	0	0	0	1	1	0	0	0	0	0	0	0	0	1	0	0	0	0	0	0	0	0	0	0	0	1	0	0	0	1	2	2	0	0	0	0	0	0	0	0	0	0	0	0	0	0	0	0	0	0	0	0	0	0	0	0	0	1	1	0	0	0	0	0	0	0	1	1	0	0	0	0	0	0	0	1	1	12.8	8	10.8	11.2	8.5	8	11.2	10.8	12.8	12.8	10.1	14.9	12.4	11.2	8.5	11.2	11.7	12.1	8.5	12.1	8	8	8	11.7	12.1	11.2	8.5	11.7	8.5	0	12.1	12.1	11.7	12.1	12.1	8	10.8	12.1	11.7	8.5	12.1	13.3	14.9	11.7	13.7	0	16	16.5	11.7	11.7	11.7	13.7	12.4	14.4	13.3	10.8	10.8	13.7	16.5	13.3	13.3	12.4	16	16	3253000	23993	0	155590	243670	0	0	283060	208650	226690	27616	0	310130	30919	29167	0	27189	0	0	0	0	0	0	0	0	0	276050	0	0	0	0	0	0	0	0	0	0	263220	0	0	0	0	0	33115	0	0	0	392510	35178	0	0	0	0	254930	14035	0	8934.2	23616	0	286500	0	0	23311	29682	45273	28			+	35	660;6225;6346;6531;8054;9175;10906;11055	True;False;False;False;False;False;False;False	682;6598;6728;6923;8607;9784;11637;11792	31778;31779;31780;31781;31782;31783;31784;31785;31786;31787;31788;31789;31790;31791;31792;31793;31794;31795;31796;31797;31798;31799;31800;31801;31802;31803;31804;31805;305996;305997;305998;305999;306000;306001;306002;306003;306004;306005;306006;306007;306008;306009;306010;306011;306012;306013;306014;306015;306016;306017;306018;306019;306020;306021;306022;306023;306024;306025;306026;306027;306028;306029;306030;306031;306032;306033;306034;306035;306036;306037;306038;306039;306040;306041;306042;306043;306044;306045;306046;306047;306048;306049;306050;306051;306052;306053;306054;306055;306056;306057;306058;306059;306060;306061;306062;306063;306064;306065;306066;306067;306068;306069;306070;306071;306072;306073;306074;306075;306076;306077;306078;306079;306080;306081;306082;306083;306084;306085;306086;306087;306088;306089;306090;306091;306092;306093;306094;306095;306096;306097;306098;306099;306100;306101;306102;306103;306104;306105;306106;306107;306108;306109;306110;306111;306112;306113;306114;306115;311795;311796;311797;311798;311799;311800;311801;311802;311803;311804;311805;311806;311807;311808;311809;311810;311811;311812;311813;311814;311815;311816;311817;311818;311819;311820;311821;311822;311823;311824;311825;311826;311827;311828;311829;311830;311831;311832;311833;311834;311835;311836;311837;311838;311839;311840;311841;311842;311843;311844;311845;311846;311847;311848;311849;311850;311851;311852;311853;311854;311855;311856;320899;320900;320901;320902;320903;320904;320905;320906;320907;320908;320909;320910;320911;320912;320913;320914;320915;320916;320917;320918;320919;320920;320921;320922;320923;320924;320925;320926;320927;320928;320929;320930;320931;320932;320933;320934;320935;320936;320937;320938;320939;320940;320941;320942;320943;320944;320945;320946;320947;320948;320949;320950;320951;320952;320953;320954;320955;320956;320957;320958;320959;320960;320961;320962;395608;395609;395610;395611;395612;395613;395614;395615;395616;395617;395618;395619;395620;395621;395622;395623;395624;395625;395626;447799;447800;447801;447802;447803;447804;447805;447806;447807;447808;447809;447810;447811;447812;447813;447814;447815;447816;447817;447818;447819;447820;447821;447822;447823;447824;447825;447826;447827;447828;447829;447830;447831;447832;447833;447834;447835;447836;447837;447838;447839;447840;447841;447842;447843;447844;447845;447846;447847;447848;447849;447850;447851;447852;447853;447854;447855;447856;447857;447858;447859;447860;447861;447862;447863;447864;447865;447866;447867;447868;447869;447870;447871;447872;447873;447874;447875;533070;533071;533072;533073;533074;533075;533076;533077;533078;533079;533080;533081;533082;533083;533084;533085;533086;533087;533088;533089;533090;533091;533092;533093;533094;533095;533096;533097;533098;533099;533100;533101;533102;540506;540507;540508;540509;540510;540511;540512;540513;540514;540515;540516;540517;540518;540519;540520;540521;540522;540523;540524;540525;540526;540527;540528;540529;540530;540531;540532;540533;540534;540535;540536	19088;19089;19090;19091;19092;19093;19094;19095;19096;19097;19098;19099;19100;19101;19102;19103;19104;19105;19106;19107;19108;19109;19110;19111;19112;19113;19114;19115;180546;180547;180548;180549;180550;180551;180552;180553;180554;180555;180556;180557;180558;180559;180560;180561;180562;180563;180564;180565;180566;180567;180568;180569;180570;180571;180572;180573;180574;180575;180576;180577;180578;180579;180580;180581;180582;180583;180584;180585;180586;180587;180588;180589;180590;180591;180592;180593;180594;180595;180596;180597;180598;180599;180600;180601;180602;180603;180604;180605;180606;180607;180608;184122;184123;184124;184125;184126;184127;184128;184129;184130;184131;184132;184133;184134;184135;184136;184137;184138;184139;184140;184141;184142;184143;184144;184145;184146;184147;184148;184149;184150;184151;184152;184153;184154;184155;184156;184157;184158;184159;184160;184161;184162;184163;184164;184165;184166;184167;184168;184169;184170;184171;184172;184173;184174;184175;184176;184177;184178;184179;184180;189215;189216;189217;189218;189219;189220;189221;189222;189223;189224;189225;189226;189227;189228;189229;189230;189231;189232;189233;189234;189235;189236;189237;189238;189239;189240;189241;189242;189243;189244;189245;189246;189247;189248;189249;189250;189251;189252;189253;189254;189255;189256;189257;189258;189259;189260;189261;189262;189263;189264;189265;189266;189267;189268;189269;189270;189271;189272;189273;189274;189275;189276;231342;261969;261970;261971;261972;261973;261974;261975;261976;261977;261978;261979;261980;261981;261982;261983;261984;261985;261986;261987;261988;261989;261990;261991;261992;261993;261994;261995;261996;261997;261998;261999;262000;262001;262002;262003;262004;262005;262006;262007;262008;262009;262010;262011;262012;262013;262014;262015;262016;262017;262018;262019;262020;262021;262022;262023;262024;262025;262026;262027;262028;262029;262030;262031;262032;311584;311585;311586;311587;311588;311589;311590;311591;311592;311593;311594;311595;311596;311597;311598;311599;311600;311601;311602;311603;311604;311605;311606;311607;311608;315987;315988;315989;315990;315991	19114;180548;184150;189266;231342;261991;311598;315987	25	333	-1	CON__P08730-1
P08779;CON__P08779	P08779;CON__P08779	14;14	3;3	3;3	Keratin, type I cytoskeletal 16	KRT16	sp|P08779|K1C16_HUMAN Keratin, type I cytoskeletal 16 OS=Homo sapiens OX=9606 GN=KRT16 PE=1 SV=4;	2	14	3	3	10	8	7	10	11	10	10	8	10	11	9	9	10	10	9	8	8	10	12	13	11	7	11	12	11	9	10	9	10	0	11	8	7	11	9	11	7	9	10	12	10	9	10	8	9	0	9	9	9	9	9	10	8	8	8	8	9	10	9	9	9	9	7	9	1	1	1	1	1	1	1	1	1	1	1	1	1	1	1	1	0	1	2	3	2	0	2	3	1	1	1	1	1	0	1	0	1	1	0	2	0	0	1	2	1	1	1	1	1	0	2	1	1	0	0	1	0	0	0	0	1	1	1	1	1	1	0	1	1	1	1	1	1	1	1	1	1	1	1	1	1	1	1	1	0	1	2	3	2	0	2	3	1	1	1	1	1	0	1	0	1	1	0	2	0	0	1	2	1	1	1	1	1	0	2	1	1	0	0	1	0	0	0	0	1	1	1	1	1	1	0	1	25.6	7.6	7.6	51.267	473	473;473	1	-2	By matching	By matching	By MS/MS	By matching	By matching	By matching	By matching	By matching	By matching	By matching	By matching	By matching	By matching	By matching	By matching	By matching	By matching	By matching	By matching	By MS/MS	By MS/MS	By matching	By matching	By MS/MS	By matching	By matching	By matching	By matching	By matching		By matching	By matching	By matching	By matching	By matching	By matching	By matching	By matching	By matching	By matching	By matching	By matching	By matching	By matching	By matching		By matching	By matching	By matching	By matching	By matching	By matching	By matching	By matching	By matching	By matching	By matching	By matching	By matching	By matching	By matching	By matching	By matching	By matching	0	0	0	0	0	0	0	0	0	0	0	0	0	0	0	0	0	0	0	0	0	0	0	0	0	0	323.53	0	0	0	0	0	0	0	0	0	0	0	0	0	0	0	0	0	0	0	0	0	0	0	0	0	0	0	0	0	0	0	0	0	0	0	0	0	0	0	0	0	0	0	0	0	0	0	0	0	0	0	0	0	0	0	0	0	0	0	0	0	0	0	0	0	0	0	0	0	0	0	0	0	0	0	0	0	0	0	0	0	0	0	0	0	0	0	0	0	0	0	0	0	0	0	0	0	0	0	0	0	0	0	0	0	0	0	0	0	0	0	0	0	0	0	0	0	0	0	0	0	0	0	0	0	0	0	0	0	0	0	0	0	0	0	0	0	0	0	0	0	0	0	0	0	0	0	0	0	0	0	43.009	820.72	0	0	0	0	0	0	0	36.362	520.06	0	0	0	0	0	0	0	0	0	0	0	0	0	0	0	0	0	0	0	11.574	5.8438	7.4249	0	8.8374	0	86.159	1254.4	0	0	0	0	0	0	0	0	0	0	0	0	0	0	0	0	0	0	0	0	0	0	0	0	0	0	0	0	0	0	0	0	0	0	0	0	0	0	0	0	0	0	0	0	0	0	0	0	0	0	0	0	0	0	0	0	0	0	0	0	0	0	0	0	0	0	0	0	0	0	0	0	0	0	0	0	0	0	0	0	0	0	0	0	0	0	0	0	0	0	0	0	0	0	0	0	0	0	0	0	0	0	0	0	0	0	0	0	0	0	0	0	0	0	0	0	0	0	0	0	0	0	0	0	0	0	0	0	0	0	0	0	0	0	0	0	0	0	0	0	0	0	0	0	0	0	0	0	0	0	0	0	0	0	0	0	0	0	0	0	0	0	0	0	0	0	0	0	0	0	0	0	0	0	0	0	0	0	0	0	0	0	0	0	0	0	0	0	0	0	0	0	0	0	0	0	0	0	0	0	0	0	0	0	0	0	0	0	0	0	0	0	0	0	0	0	0	0	0	0	0	0	0	0	0	0	0	0	0	0	0	0	0	0	0	0	0	0	0	0	0	0	0	0	0	0	0	0	0	0	0	0	0	0	0	0	0	0	0	0	0	0	0	0	0	0	0	0	0	0	0	0	0	0	0	0	0	0	0	0	0	0	0	0	0	0	0	0	0	0	0	0	0	0	0	0	0	0	0	0	0	0	0	0	0	0	0	0	0	0	0	0	0	0	0	0	0	0	0	0	0	0	0	0	0	0	0	0	0	0	0	0	0	0	0	0	0	0	0	0	0	0	0	0	0	0	0	0	0	0	0	0	0	0	0	0	0	0	0	0		0	0	0	0	0	0	0	0	0	0	0	0	0	0	0	0	0	0	0	0	0	0	0	0	0	0	323.53	0	0	0	0	0	0	0	0	0	0	0	0	0	0	0	0	0	0	0	0	0	0	0	0	0	0	0	0	0	0	0	0	0	0	0	0	0	0	0	0	0	0	0	0	0	0	0	0	0	0	0	0	0	0	0	0	0	0	0	0	0	0	0	0	0	0	0	0	0	0	0	0	0	0	0	0	0	0	0	0	0	0	0	0	0	0	0	0	0	0	0	0	0	0	0	0	0	0	0	0	0	0	0	0	0	0	0	0	0	0	0	0	0	0	0	0	0	0	0	0	0	0	0	0	0	0	0	0	0	0	0	0	0	0	0	0	0	0	0	0	0	0	0	0	0	0	0	0	0	0	0	43.009	820.72	0	0	0	0	0	0	0	36.362	520.06	0	0	0	0	0	0	0	0	0	0	0	0	0	0	0	0	0	0	0	11.574	5.8438	7.4249	0	8.8374	0	86.159	1254.4	0	0	0	0	0	0	0	0	0	0	0	0	0	0	0	0	0	0	0	0	0	0	0	0	0	0	0	0	0	0	0	0	0	0	0	0	0	0	0	0	0	0	0	0	0	0	0	0	0	0	0	0	0	0	0	0	0	0	0	0	0	0	0	0	0	0	0	0	0	0	0	0	0	0	0	0	0	0	0	0	0	0	0	0	0	0	0	0	0	0	0	0	0	0	0	0	0	0	0	0	0	0	0	0	0	0	0	0	0	0	0	0	0	0	0	0	0	0	0	0	0	0	0	0	0	0	0	0	0	0	0	0	0	0	0	0	0	0	0	0	0	0	0	0	0	0	0	0	0	0	0	0	0	0	0	0	0	0	0	0	0	0	0	0	0	0	0	0	0	0	0	0	0	0	0	0	0	0	0	0	0	0	0	0	0	0	0	0	0	0	0	0	0	0	0	0	0	0	0	0	0	0	0	0	0	0	0	0	0	0	0	0	0	0	0	0	0	0	0	0	0	0	0	0	0	0	0	0	0	0	0	0	0	0	0	0	0	0	0	0	0	0	0	0	0	0	0	0	0	0	0	0	0	0	0	0	0	0	0	0	0	0	0	0	0	0	0	0	0	0	0	0	0	0	0	0	0	0	0	0	0	0	0	0	0	0	0	0	0	0	0	0	0	0	0	0	0	0	0	0	0	0	0	0	0	0	0	0	0	0	0	0	0	0	0	0	0	0	0	0	0	0	0	0	0	0	0	0	0	0	0	0	0	0	0	0	0	0	0	0	0	0	0	0	0	0	0	0	0	0	0	0	0	0	0	0	0	0	0	0	0	0	0	0	0	0	0	0	0	0	0	0	0	0	0	0	0	0	0	0	0	0	0	0	0	0	1	0	0	0	0	0	0	0	0	0	0	0	0	0	0	0	0	0	0	0	0	0	0	0	0	0	0	0	0	0	0	0	0	0	0	0	0	0	0	0	0	0	0	0	0	0	0	0	0	0	0	0	0	0	0	0	0	0	0	0	0	0	0	0	0	0	0	0	0	0	0	0	0	0	0	0	0	0	0	0	0	0	0	0	0	0	0	0	0	0	0	0	0	0	0	0	0	0	0	0	0	0	0	0	0	0	0	0	0	0	0	0	0	0	0	0	0	0	0	0	0	0	0	0	0	0	0	0	0	0	0	0	0	0	0	0	0	0	0	0	0	0	0	0	0	0	0	0	0	0	0	0	1	1	0	0	0	0	0	0	0	1	1	0	0	0	0	0	0	0	0	0	0	0	0	0	0	0	0	0	0	0	1	1	1	0	1	0	2	2	0	0	0	0	0	0	0	0	0	0	0	0	0	0	0	0	0	0	0	0	0	0	0	0	0	0	0	0	0	0	0	0	0	0	0	0	0	0	0	0	0	0	0	0	0	0	0	0	0	0	0	0	0	0	0	0	0	0	0	0	0	0	0	0	0	0	0	0	0	0	0	0	0	0	0	0	0	0	0	0	0	0	0	0	0	0	0	0	0	0	0	0	0	0	0	0	0	0	0	0	0	0	0	0	0	0	0	0	0	0	0	0	0	0	0	0	0	0	0	0	0	0	0	0	0	0	0	0	0	0	0	0	0	0	0	0	0	0	0	0	0	0	0	0	0	0	0	0	0	0	0	0	0	0	0	0	0	0	0	0	0	0	0	0	0	0	0	0	0	0	0	0	0	0	0	0	0	0	0	0	0	0	0	0	0	0	0	0	0	0	0	0	0	0	0	0	0	0	0	0	0	0	0	0	0	0	0	0	0	0	0	0	0	0	0	0	0	0	0	0	0	0	0	0	0	0	0	0	0	0	0	0	0	0	0	0	0	0	0	0	0	0	0	0	0	0	0	0	0	0	0	0	0	0	0	0	0	0	0	0	0	0	0	0	0	0	0	0	0	0	0	0	0	0	0	0	0	0	0	0	0	0	0	0	0	0	0	0	0	0	0	0	0	0	0	0	0	0	0	0	0	0	0	0	0	0	0	0	0	0	0	0	0	0	0	0	0	0	0	0	0	0	0	0	0	0	0	0	0	0	0	0	0	0	0	0	0	0	0	0	0	0	0	0	0	0	0	0	0	0	0	0	0	0	0	0	0	0	0	0	16.7	14	11.6	16.7	18.2	17.8	16.7	14	15.9	18.2	14.4	14.4	17.8	16.7	14.4	12.1	13.5	15.9	21.1	23	22.2	12.9	22	24.9	18.2	15.6	18.2	17.8	18.2	0	18.2	13.1	14	18.2	14	22.2	13.3	13.1	17.8	21.1	16.7	16.3	16.7	14	14.4	0	15.9	14.4	16.3	15	15	16.7	13.5	13.5	13.5	13.5	16.3	16.7	14.4	16.3	16.3	16.3	11.2	16.3	640010	14001	14753	15802	11895	15991	12178	13823	15267	12775	7268.5	12107	11341	9798.3	17029	11888	15954	0	9405.4	28014	39878	32639	0	7831.2	30503	6920.6	3374	5698.5	4051.4	5758.4	0	4433.3	0	5489.6	5165.6	0	8908	0	0	5828.9	29780	12430	7217.8	14019	14171	14499	0	16087	13680	16878	0	0	12468	0	0	0	0	9938.1	14474	8809.6	6230.1	8190.7	12821	0	12545	5	+		+	36	665;911;1072;1364;2259;3281;6225;6346;6531;9505;10546;11055;11780;12214	False;True;False;True;False;True;False;False;False;False;False;False;False;False	687;958;1123;1430;2384;3457;6598;6728;6923;10130;11252;11253;11792;12560;13018;13019	32120;32121;32122;32123;43852;43853;43854;43855;43856;43857;52132;52133;52134;52135;52136;52137;52138;52139;52140;52141;52142;52143;52144;52145;52146;52147;52148;52149;52150;52151;52152;52153;52154;52155;52156;52157;52158;52159;52160;52161;52162;52163;52164;52165;52166;52167;52168;52169;52170;52171;52172;52173;52174;52175;52176;65482;65483;65484;65485;65486;65487;109993;109994;109995;109996;109997;109998;109999;110000;110001;110002;110003;110004;110005;110006;110007;110008;110009;110010;110011;110012;110013;110014;110015;110016;110017;110018;158469;158470;158471;158472;158473;158474;158475;158476;158477;158478;158479;158480;158481;158482;158483;158484;158485;158486;158487;158488;158489;158490;158491;158492;158493;158494;158495;158496;158497;158498;158499;158500;158501;158502;158503;158504;158505;158506;158507;158508;158509;158510;158511;158512;158513;158514;158515;305996;305997;305998;305999;306000;306001;306002;306003;306004;306005;306006;306007;306008;306009;306010;306011;306012;306013;306014;306015;306016;306017;306018;306019;306020;306021;306022;306023;306024;306025;306026;306027;306028;306029;306030;306031;306032;306033;306034;306035;306036;306037;306038;306039;306040;306041;306042;306043;306044;306045;306046;306047;306048;306049;306050;306051;306052;306053;306054;306055;306056;306057;306058;306059;306060;306061;306062;306063;306064;306065;306066;306067;306068;306069;306070;306071;306072;306073;306074;306075;306076;306077;306078;306079;306080;306081;306082;306083;306084;306085;306086;306087;306088;306089;306090;306091;306092;306093;306094;306095;306096;306097;306098;306099;306100;306101;306102;306103;306104;306105;306106;306107;306108;306109;306110;306111;306112;306113;306114;306115;311795;311796;311797;311798;311799;311800;311801;311802;311803;311804;311805;311806;311807;311808;311809;311810;311811;311812;311813;311814;311815;311816;311817;311818;311819;311820;311821;311822;311823;311824;311825;311826;311827;311828;311829;311830;311831;311832;311833;311834;311835;311836;311837;311838;311839;311840;311841;311842;311843;311844;311845;311846;311847;311848;311849;311850;311851;311852;311853;311854;311855;311856;320899;320900;320901;320902;320903;320904;320905;320906;320907;320908;320909;320910;320911;320912;320913;320914;320915;320916;320917;320918;320919;320920;320921;320922;320923;320924;320925;320926;320927;320928;320929;320930;320931;320932;320933;320934;320935;320936;320937;320938;320939;320940;320941;320942;320943;320944;320945;320946;320947;320948;320949;320950;320951;320952;320953;320954;320955;320956;320957;320958;320959;320960;320961;320962;465260;465261;465262;465263;465264;465265;465266;465267;465268;465269;465270;465271;465272;465273;465274;465275;465276;465277;465278;465279;465280;465281;465282;465283;465284;465285;465286;465287;465288;465289;465290;465291;465292;465293;465294;465295;465296;465297;465298;465299;465300;465301;465302;465303;465304;465305;465306;465307;465308;465309;465310;465311;465312;465313;465314;515906;515907;515908;515909;515910;515911;515912;515913;515914;515915;515916;515917;515918;515919;515920;515921;515922;515923;515924;515925;515926;515927;515928;515929;515930;515931;515932;515933;515934;515935;515936;515937;515938;515939;515940;515941;515942;515943;515944;515945;515946;515947;515948;515949;515950;515951;515952;515953;515954;515955;515956;515957;515958;515959;515960;515961;515962;515963;515964;515965;515966;515967;515968;515969;515970;515971;515972;515973;515974;515975;515976;515977;515978;515979;515980;515981;515982;515983;515984;515985;515986;515987;515988;515989;515990;515991;515992;515993;515994;515995;515996;515997;515998;515999;516000;516001;516002;516003;516004;516005;516006;516007;516008;516009;516010;516011;516012;516013;516014;516015;516016;516017;516018;516019;516020;516021;516022;516023;516024;516025;516026;516027;516028;516029;516030;516031;516032;516033;516034;516035;516036;540506;540507;540508;540509;540510;540511;540512;540513;540514;540515;540516;540517;540518;540519;540520;540521;540522;540523;540524;540525;540526;540527;540528;540529;540530;540531;540532;540533;540534;540535;540536;578410;578411;578412;578413;578414;578415;578416;578417;578418;578419;578420;578421;578422;578423;578424;578425;578426;578427;578428;578429;578430;578431;578432;578433;578434;578435;578436;578437;578438;578439;578440;578441;578442;578443;578444;578445;578446;578447;578448;578449;578450;578451;578452;578453;578454;578455;578456;578457;578458;578459;578460;578461;578462;578463;578464;578465;600619;600620;600621;600622;600623;600624;600625;600626;600627;600628;600629;600630;600631;600632;600633;600634;600635;600636;600637;600638;600639;600640;600641;600642;600643;600644;600645;600646;600647;600648;600649;600650;600651;600652;600653;600654;600655;600656;600657;600658;600659;600660;600661;600662;600663;600664;600665;600666;600667;600668;600669;600670;600671;600672;600673;600674;600675;600676;600677;600678;600679;600680;600681;600682;600683;600684;600685;600686;600687;600688;600689;600690;600691;600692;600693;600694;600695;600696;600697;600698;600699;600700;600701;600702;600703;600704;600705;600706;600707;600708;600709;600710;600711;600712;600713;600714;600715;600716;600717;600718;600719;600720;600721	19348;19349;19350;19351;26042;30647;30648;30649;30650;30651;30652;30653;30654;30655;30656;38991;38992;38993;65681;65682;94370;180546;180547;180548;180549;180550;180551;180552;180553;180554;180555;180556;180557;180558;180559;180560;180561;180562;180563;180564;180565;180566;180567;180568;180569;180570;180571;180572;180573;180574;180575;180576;180577;180578;180579;180580;180581;180582;180583;180584;180585;180586;180587;180588;180589;180590;180591;180592;180593;180594;180595;180596;180597;180598;180599;180600;180601;180602;180603;180604;180605;180606;180607;180608;184122;184123;184124;184125;184126;184127;184128;184129;184130;184131;184132;184133;184134;184135;184136;184137;184138;184139;184140;184141;184142;184143;184144;184145;184146;184147;184148;184149;184150;184151;184152;184153;184154;184155;184156;184157;184158;184159;184160;184161;184162;184163;184164;184165;184166;184167;184168;184169;184170;184171;184172;184173;184174;184175;184176;184177;184178;184179;184180;189215;189216;189217;189218;189219;189220;189221;189222;189223;189224;189225;189226;189227;189228;189229;189230;189231;189232;189233;189234;189235;189236;189237;189238;189239;189240;189241;189242;189243;189244;189245;189246;189247;189248;189249;189250;189251;189252;189253;189254;189255;189256;189257;189258;189259;189260;189261;189262;189263;189264;189265;189266;189267;189268;189269;189270;189271;189272;189273;189274;189275;189276;271565;271566;271567;271568;271569;271570;271571;271572;271573;271574;271575;271576;271577;271578;271579;271580;271581;271582;271583;271584;271585;271586;271587;271588;271589;271590;271591;271592;271593;271594;271595;271596;271597;271598;271599;271600;271601;271602;271603;271604;271605;271606;271607;271608;271609;271610;271611;301240;301241;301242;301243;301244;301245;301246;301247;301248;301249;301250;301251;301252;301253;301254;301255;301256;301257;301258;301259;301260;301261;301262;301263;301264;301265;301266;301267;301268;301269;301270;301271;301272;301273;301274;301275;301276;301277;301278;301279;301280;301281;301282;301283;301284;301285;301286;301287;301288;301289;301290;301291;301292;301293;301294;301295;301296;301297;301298;301299;301300;301301;301302;301303;301304;301305;301306;301307;301308;301309;301310;301311;301312;301313;301314;301315;301316;301317;301318;301319;301320;301321;301322;301323;301324;301325;301326;301327;301328;301329;301330;301331;301332;301333;301334;301335;301336;301337;301338;301339;301340;301341;301342;301343;301344;301345;301346;301347;301348;301349;301350;301351;301352;301353;301354;301355;301356;301357;301358;301359;315987;315988;315989;315990;315991;340286;340287;340288;340289;340290;340291;340292;340293;340294;340295;340296;340297;340298;340299;340300;340301;340302;353650;353651;353652;353653;353654;353655;353656;353657;353658;353659;353660;353661;353662;353663;353664;353665;353666;353667;353668;353669;353670;353671;353672;353673;353674;353675;353676;353677;353678;353679;353680;353681;353682;353683;353684;353685	19349;26042;30656;38991;65681;94370;180548;184150;189266;271573;301306;315987;340287;353666	7;24	121;239	-1;-1	P08779	CON__P08779
CON__P12763;P02765	CON__P12763	8;1	8;1	8;1				2	8	8	8	6	7	5	7	7	7	7	7	7	7	8	7	7	7	7	7	7	6	6	6	6	6	7	6	6	6	6	7	6	2	6	6	6	7	6	7	6	7	6	6	7	7	7	7	7	1	7	7	7	6	7	7	7	6	7	7	6	7	7	7	7	7	7	7	6	7	5	7	7	7	7	7	7	7	8	7	7	7	7	7	7	6	6	6	6	6	7	6	6	6	6	7	6	2	6	6	6	7	6	7	6	7	6	6	7	7	7	7	7	1	7	7	7	6	7	7	7	6	7	7	6	7	7	7	7	7	7	7	6	7	5	7	7	7	7	7	7	7	8	7	7	7	7	7	7	6	6	6	6	6	7	6	6	6	6	7	6	2	6	6	6	7	6	7	6	7	6	6	7	7	7	7	7	1	7	7	7	6	7	7	7	6	7	7	6	7	7	7	7	7	7	7	29.8	29.8	29.8	38.418	359	359;367	0	323.31	By MS/MS	By MS/MS	By MS/MS	By MS/MS	By MS/MS	By MS/MS	By MS/MS	By MS/MS	By MS/MS	By MS/MS	By MS/MS	By MS/MS	By MS/MS	By MS/MS	By MS/MS	By MS/MS	By MS/MS	By MS/MS	By MS/MS	By MS/MS	By MS/MS	By MS/MS	By MS/MS	By MS/MS	By MS/MS	By MS/MS	By MS/MS	By MS/MS	By MS/MS	By MS/MS	By MS/MS	By MS/MS	By MS/MS	By MS/MS	By MS/MS	By MS/MS	By MS/MS	By MS/MS	By MS/MS	By MS/MS	By MS/MS	By MS/MS	By MS/MS	By MS/MS	By MS/MS	By MS/MS	By MS/MS	By MS/MS	By MS/MS	By MS/MS	By MS/MS	By MS/MS	By MS/MS	By MS/MS	By MS/MS	By MS/MS	By MS/MS	By MS/MS	By MS/MS	By MS/MS	By MS/MS	By MS/MS	By MS/MS	By MS/MS	19.839	13	124.37	24.116	32.837	12.279	410.9	8585.1	226250	28.203	41.171	59.717	50.316	40.799	8.6925	403.77	5315.9	112670	7.8583	6.2829	96.146	16.122	16.435	32.872	465.49	5670	133850	0	18.28	71.805	19.72	10.695	45.159	389.15	5727.7	113510	19.15	57.006	128.86	62.908	47.267	74.001	697.28	7733.5	182170	34.436	19.602	97.583	39.731	20.273	69.266	660.23	7350.4	140710	31.451	7.4297	64.9	20.68	8.5725	55.843	581.67	7950.7	182870	0	27.445	73.853	60.852	24.893	32.922	517.28	6669.6	176420	25.868	9.1418	187.31	38.747	17.71	29.596	616.93	8924.5	251040	34.576	0	65.698	5.9912	28.805	46.119	505.72	8667.3	221320	6.1423	13.404	84.162	114.32	25.003	54.566	376.76	6125.4	140370	19.443	0	57.985	17.003	22.864	112.86	668.9	11159	294490	26.163	30.438	65.506	67.212	9.1209	64.933	694.73	9860.4	217670	15.288	0	167.86	31.953	14.41	91.282	681.09	9026.8	225100	30.988	18.139	126.36	47.576	21.099	30.415	521.52	7129.7	138640	14.129	32.13	68.922	19.663	52.024	36.969	446.3	5884.9	135940	98.759	119.24	241.37	84.462	49.309	386.43	678.54	8525.7	215610	92.593	249.56	188.9	143.31	126.93	264.61	899.24	13304	302570	44.794	178.08	171.2	133.17	88.831	196.02	723.93	12912	291350	202.38	179.69	95.821	82.284	75.608	199.81	962.17	14171	332900	88.221	286.1	255.45	159.55	141.82	395.15	796.66	14932	383610	75.004	99.391	190.77	67.975	58.394	226.2	595.51	9026.1	223020	91.626	170.42	229.63	101.76	91.136	142.19	683.37	9447.7	214300	119.2	127.95	189.81	79.211	86.67	183.48	796.88	13289	317010	53.413	132.91	275.1	100.54	41.561	270.07	762.11	13105	323940	461.49	914.2	598.28	587.63	372.12	1094.3	663.85	11419	329980	92.433	108.47	294.28	23.838	54.91	281.01	922.72	16451	419050	27.005	188.78	156.92	99.499	166.21	254.01	599.12	11376	261980	50.301	197.66	234.1	123.01	100.65	277.79	952.66	15805	381860	0	5.7118	140.32	22.27	0	4.7137	87.542	1160.5	18476	48.156	204.18	91.231	89.934	54.71	309	805.68	13191	370190	35.348	196.5	219.25	134.06	109.96	266.84	367.5	9556.3	234290	63.584	196.84	286.31	212.82	325.81	570.29	810.01	15549	478610	137.77	182.7	239.74	93.536	59.819	306.29	1089.3	16278	513440	110.81	177.88	161.81	89.737	76.644	202.79	1046.3	13830	369170	67.75	162.2	127.03	109.98	118.36	317.81	840.78	13149	307300	110.54	99.042	221.24	81.098	45.083	174.14	389.92	5519.9	145110	130.66	104.43	147.01	39.696	134.81	292.26	648.97	9481.8	213010	83.73	154.89	106.85	85.296	29.58	227.8	1010.3	14613	450650	87.34	88.852	200.1	83.64	62.343	211.08	1599.7	18348	420180	21.264	12.719	117.24	60.452	18.711	87.876	543.27	7406.4	173000	4.7159	29.231	53.676	50.876	39.229	28.378	557.32	9894.1	220800	0	16.577	117.37	13.41	23.289	38.965	710.5	8364.9	191630	0	0	53.493	15.82	17.716	42.102	601.89	8838.9	179020	43.009	52.969	85.849	76.342	44.667	46.55	557.48	9786.6	211170	0	0	0	17.733	0	0	9.4278	393.81	6532.9	0	0	0	23.559	0	30.059	380.99	5262.4	134880	7.0018	51.954	9.4115	37.572	10.141	55.461	577.79	7536.3	180230	25.321	63.534	112.9	18.475	106.36	183.17	1445.9	8894.9	194890	0	34.992	156.74	101.31	140.5	156.77	883.39	10873	235460	18.148	37.702	305.54	196.46	121.27	154.55	1042.3	11243	268060	8.7214	32.722	71.827	101.45	44.285	46.747	755.45	10762	264980	13.41	64.179	157.75	199.68	128.8	174.16	727.63	10423	274420	18.717	45.532	154.55	171.92	71.611	137.29	661.24	10407	236730	50.135	131.11	94.923	122.35	14.289	147.26	1209.6	15453	439620	11.716	87.702	203.3	111.26	98.896	185.77	968.02	11935	296610	12.433	28.861	106.07	98.454	92.441	130.65	627.75	7297.4	164790	18.731	23.279	27.858	21.552	27.14	93.784	706.2	12405	336180	22.151	0	119.5	27.399	8.8562	82.711	856.05	10702	237020	68.263	46.755	117.11	29.719	52.897	66.159	975.96	12118	298760	16.421	28.429	80.281	24.587	21.295	7.1451	720.5	8997	231280	0	0	84.822	8.1459	40.31	61.264	413.15	6779.2	153780	2.1421	8.5726	71.619	25.563	32.149	22.283	391.71	6820.6	157540	70.846	27.846	122.4	70.305	14.139	35.548	614.84	8202.9	174830		19.839	13	124.37	24.116	32.837	12.279	410.9	8585.1	226250	28.203	41.171	59.717	50.316	40.799	8.6925	403.77	5315.9	112670	7.8583	6.2829	96.146	16.122	16.435	32.872	465.49	5670	133850	0	18.28	71.805	19.72	10.695	45.159	389.15	5727.7	113510	19.15	57.006	128.86	62.908	47.267	74.001	697.28	7733.5	182170	34.436	19.602	97.583	39.731	20.273	69.266	660.23	7350.4	140710	31.451	7.4297	64.9	20.68	8.5725	55.843	581.67	7950.7	182870	0	27.445	73.853	60.852	24.893	32.922	517.28	6669.6	176420	25.868	9.1418	187.31	38.747	17.71	29.596	616.93	8924.5	251040	34.576	0	65.698	5.9912	28.805	46.119	505.72	8667.3	221320	6.1423	13.404	84.162	114.32	25.003	54.566	376.76	6125.4	140370	19.443	0	57.985	17.003	22.864	112.86	668.9	11159	294490	26.163	30.438	65.506	67.212	9.1209	64.933	694.73	9860.4	217670	15.288	0	167.86	31.953	14.41	91.282	681.09	9026.8	225100	30.988	18.139	126.36	47.576	21.099	30.415	521.52	7129.7	138640	14.129	32.13	68.922	19.663	52.024	36.969	446.3	5884.9	135940	98.759	119.24	241.37	84.462	49.309	386.43	678.54	8525.7	215610	92.593	249.56	188.9	143.31	126.93	264.61	899.24	13304	302570	44.794	178.08	171.2	133.17	88.831	196.02	723.93	12912	291350	202.38	179.69	95.821	82.284	75.608	199.81	962.17	14171	332900	88.221	286.1	255.45	159.55	141.82	395.15	796.66	14932	383610	75.004	99.391	190.77	67.975	58.394	226.2	595.51	9026.1	223020	91.626	170.42	229.63	101.76	91.136	142.19	683.37	9447.7	214300	119.2	127.95	189.81	79.211	86.67	183.48	796.88	13289	317010	53.413	132.91	275.1	100.54	41.561	270.07	762.11	13105	323940	461.49	914.2	598.28	587.63	372.12	1094.3	663.85	11419	329980	92.433	108.47	294.28	23.838	54.91	281.01	922.72	16451	419050	27.005	188.78	156.92	99.499	166.21	254.01	599.12	11376	261980	50.301	197.66	234.1	123.01	100.65	277.79	952.66	15805	381860	0	5.7118	140.32	22.27	0	4.7137	87.542	1160.5	18476	48.156	204.18	91.231	89.934	54.71	309	805.68	13191	370190	35.348	196.5	219.25	134.06	109.96	266.84	367.5	9556.3	234290	63.584	196.84	286.31	212.82	325.81	570.29	810.01	15549	478610	137.77	182.7	239.74	93.536	59.819	306.29	1089.3	16278	513440	110.81	177.88	161.81	89.737	76.644	202.79	1046.3	13830	369170	67.75	162.2	127.03	109.98	118.36	317.81	840.78	13149	307300	110.54	99.042	221.24	81.098	45.083	174.14	389.92	5519.9	145110	130.66	104.43	147.01	39.696	134.81	292.26	648.97	9481.8	213010	83.73	154.89	106.85	85.296	29.58	227.8	1010.3	14613	450650	87.34	88.852	200.1	83.64	62.343	211.08	1599.7	18348	420180	21.264	12.719	117.24	60.452	18.711	87.876	543.27	7406.4	173000	4.7159	29.231	53.676	50.876	39.229	28.378	557.32	9894.1	220800	0	16.577	117.37	13.41	23.289	38.965	710.5	8364.9	191630	0	0	53.493	15.82	17.716	42.102	601.89	8838.9	179020	43.009	52.969	85.849	76.342	44.667	46.55	557.48	9786.6	211170	0	0	0	17.733	0	0	9.4278	393.81	6532.9	0	0	0	23.559	0	30.059	380.99	5262.4	134880	7.0018	51.954	9.4115	37.572	10.141	55.461	577.79	7536.3	180230	25.321	63.534	112.9	18.475	106.36	183.17	1445.9	8894.9	194890	0	34.992	156.74	101.31	140.5	156.77	883.39	10873	235460	18.148	37.702	305.54	196.46	121.27	154.55	1042.3	11243	268060	8.7214	32.722	71.827	101.45	44.285	46.747	755.45	10762	264980	13.41	64.179	157.75	199.68	128.8	174.16	727.63	10423	274420	18.717	45.532	154.55	171.92	71.611	137.29	661.24	10407	236730	50.135	131.11	94.923	122.35	14.289	147.26	1209.6	15453	439620	11.716	87.702	203.3	111.26	98.896	185.77	968.02	11935	296610	12.433	28.861	106.07	98.454	92.441	130.65	627.75	7297.4	164790	18.731	23.279	27.858	21.552	27.14	93.784	706.2	12405	336180	22.151	0	119.5	27.399	8.8562	82.711	856.05	10702	237020	68.263	46.755	117.11	29.719	52.897	66.159	975.96	12118	298760	16.421	28.429	80.281	24.587	21.295	7.1451	720.5	8997	231280	0	0	84.822	8.1459	40.31	61.264	413.15	6779.2	153780	2.1421	8.5726	71.619	25.563	32.149	22.283	391.71	6820.6	157540	70.846	27.846	122.4	70.305	14.139	35.548	614.84	8202.9	174830	2	2	6	3	4	1	8	8	8	2	2	3	3	3	1	7	8	8	1	1	5	2	1	2	5	7	7	0	3	3	2	1	2	8	9	9	1	3	6	4	3	5	10	10	10	2	1	7	3	2	5	8	9	9	2	1	5	2	1	3	8	9	9	0	3	4	3	2	2	8	10	10	1	1	5	2	1	2	8	9	9	3	0	6	1	3	2	5	8	8	1	2	4	6	2	3	8	9	9	1	0	5	1	4	6	8	10	10	2	2	7	3	1	4	8	10	10	2	0	8	4	2	5	9	10	10	2	2	7	3	2	3	9	9	10	1	4	3	2	3	4	6	7	7	4	4	7	4	3	7	9	9	9	7	7	6	6	6	5	10	11	11	3	5	6	6	4	6	9	11	11	3	5	5	6	4	6	10	11	12	3	7	7	5	4	7	9	10	12	6	5	9	4	6	8	8	9	11	4	8	8	5	6	5	8	10	12	4	5	5	4	4	6	9	9	12	4	5	7	5	3	8	8	11	12	8	8	8	7	7	8	7	10	11	6	6	8	3	3	6	8	10	10	2	7	9	5	7	10	9	13	13	4	6	7	7	6	9	9	10	10	0	1	2	2	0	1	1	4	4	4	6	4	4	4	7	8	10	10	4	8	7	5	5	8	8	11	11	4	6	6	6	5	8	7	10	10	7	7	7	5	3	8	9	12	12	5	4	6	5	5	6	8	9	9	4	9	8	5	4	8	10	11	11	6	5	8	4	4	8	9	10	10	7	6	5	3	7	7	9	10	11	4	5	5	5	3	6	9	10	10	6	7	5	5	4	5	9	11	11	2	1	7	4	2	4	7	9	9	1	3	5	3	4	3	9	10	11	0	2	6	2	3	3	9	10	10	0	0	3	2	2	3	9	9	9	3	4	5	4	4	3	10	10	10	0	0	0	1	0	0	1	2	2	0	0	0	2	0	2	8	10	10	1	2	1	4	1	4	10	10	10	1	3	5	4	4	5	10	10	10	0	3	6	3	4	6	10	11	11	1	5	6	5	7	6	8	10	10	1	3	3	6	3	2	8	10	10	1	2	7	7	5	6	9	10	10	2	4	6	7	4	5	7	10	10	3	6	6	7	2	6	8	10	10	2	3	7	5	4	7	9	10	11	1	3	6	3	5	7	9	10	10	1	2	3	2	3	3	9	10	10	1	0	5	2	1	5	10	10	10	4	3	5	3	3	4	10	10	10	2	4	4	1	3	1	10	10	10	0	0	4	1	2	6	9	10	10	1	1	5	2	2	3	8	9	9	4	2	6	3	2	3	9	9	9	16.2	22	14.2	22	22	22	22	22	22	22	29.8	22	22	22	22	22	22	20.1	20.1	20.1	20.1	20.1	22	20.1	20.1	20.1	20.1	22	20.1	8.9	20.1	20.1	20.1	22	20.1	22	20.1	22	20.1	20.1	22	22	22	22	22	5.8	22	22	22	20.1	22	22	22	20.1	22	22	20.1	22	22	22	22	22	22	22	791860000	10492000	10407000	9869700	10995000	11810000	12152000	11495000	10189000	9954700	9999100	9390400	11618000	11749000	11645000	10703000	10335000	13605000	14629000	15408000	19469000	17928000	14754000	16557000	19335000	13930000	10534000	14071000	14010000	13399000	1187900	12977000	12676000	12763000	14472000	13863000	15679000	8858900	12357000	14303000	14748000	11992000	12951000	14038000	12803000	12885000	900740	11477000	12811000	12044000	11730000	13007000	12097000	12410000	12098000	11997000	11631000	11563000	12641000	12697000	13098000	12582000	12336000	13179000	12578000	629			+	37	688;1338;3367;5126;5131;8723;10990;12276	True;True;True;True;True;True;True;True	711;1403;3548;5426;5431;9308;11725;13088	33203;33204;33205;33206;33207;33208;33209;33210;33211;33212;33213;33214;33215;33216;33217;33218;33219;33220;33221;33222;33223;33224;33225;33226;33227;33228;33229;33230;33231;33232;33233;33234;33235;33236;33237;33238;33239;33240;33241;33242;33243;33244;33245;33246;33247;33248;33249;33250;33251;33252;33253;33254;33255;33256;33257;33258;33259;33260;33261;33262;33263;33264;33265;33266;33267;33268;33269;33270;33271;33272;33273;33274;33275;33276;33277;33278;33279;33280;33281;33282;33283;33284;33285;33286;33287;33288;33289;33290;33291;33292;33293;33294;33295;33296;33297;33298;33299;33300;33301;33302;33303;33304;33305;33306;33307;33308;33309;33310;33311;33312;33313;33314;33315;33316;33317;33318;33319;33320;33321;33322;33323;33324;33325;33326;33327;33328;33329;33330;33331;33332;33333;33334;33335;33336;33337;33338;33339;33340;33341;33342;33343;33344;33345;33346;33347;33348;33349;33350;64433;64434;64435;64436;64437;64438;64439;64440;64441;64442;64443;64444;64445;64446;64447;64448;64449;64450;64451;64452;64453;64454;64455;64456;64457;64458;64459;64460;64461;64462;64463;64464;64465;64466;64467;64468;64469;64470;64471;64472;64473;162482;162483;162484;162485;162486;162487;162488;162489;162490;162491;162492;162493;162494;162495;162496;162497;162498;162499;162500;162501;162502;162503;162504;162505;162506;162507;162508;162509;162510;162511;162512;162513;162514;162515;162516;162517;162518;162519;162520;162521;162522;162523;162524;162525;162526;162527;162528;162529;162530;162531;162532;162533;162534;162535;162536;162537;162538;162539;162540;162541;162542;162543;162544;162545;162546;162547;162548;162549;162550;162551;162552;162553;162554;162555;162556;162557;162558;162559;162560;251788;251789;251790;251791;251792;251793;251794;251795;251796;251797;251798;251799;251800;251801;251802;251803;251804;251805;251806;251807;251808;251809;251810;251811;251812;251813;251814;251815;251816;251817;251818;251819;251820;251821;251822;251823;251824;251825;251826;251827;251828;251829;251830;251831;251832;251833;251834;251835;251836;251837;251838;251839;251840;251841;251842;251843;251844;251845;251846;251847;251848;251849;251850;251851;251852;251853;251854;251855;251856;251857;251858;251859;251860;251861;251862;251863;251864;251865;251866;251867;251868;251869;251870;251871;251872;251873;251874;251875;251876;251877;251878;251879;251880;251881;251882;251883;251884;251885;251886;251887;251888;251889;251890;251891;251892;251893;251894;251895;251896;251897;251898;251899;251900;251901;251902;251903;251904;251905;251906;251907;251908;251909;251910;251911;251912;251913;251914;251915;251916;251917;251918;251919;251920;251921;251922;251923;251924;251925;251926;251927;251928;251929;251930;251931;251932;251933;251934;251935;252118;252119;252120;252121;252122;252123;252124;252125;252126;252127;252128;252129;252130;252131;252132;252133;252134;252135;252136;252137;252138;252139;252140;252141;252142;252143;252144;252145;252146;252147;252148;252149;252150;252151;252152;252153;252154;252155;252156;252157;252158;252159;252160;252161;252162;252163;252164;252165;252166;252167;252168;252169;252170;252171;252172;252173;252174;252175;252176;252177;252178;252179;252180;252181;252182;252183;252184;252185;252186;252187;252188;252189;252190;252191;252192;252193;252194;252195;252196;252197;252198;252199;252200;252201;252202;252203;252204;252205;252206;252207;252208;252209;252210;252211;252212;252213;252214;252215;252216;252217;252218;252219;252220;252221;252222;252223;252224;252225;252226;252227;252228;252229;252230;252231;252232;252233;252234;252235;252236;252237;252238;252239;252240;252241;252242;252243;427885;427886;427887;427888;427889;427890;427891;427892;427893;427894;427895;427896;427897;427898;427899;427900;427901;427902;427903;427904;427905;427906;427907;427908;427909;427910;427911;427912;427913;427914;427915;427916;427917;427918;427919;427920;427921;427922;427923;427924;427925;427926;427927;427928;427929;427930;427931;427932;427933;427934;427935;427936;427937;427938;427939;427940;427941;427942;427943;427944;427945;427946;427947;427948;427949;427950;427951;427952;427953;427954;427955;427956;427957;427958;427959;427960;427961;427962;427963;427964;427965;427966;427967;427968;427969;427970;427971;427972;427973;427974;427975;427976;427977;427978;427979;427980;427981;427982;427983;427984;427985;427986;427987;427988;427989;427990;427991;427992;427993;427994;427995;427996;427997;427998;427999;428000;428001;428002;428003;428004;428005;428006;428007;428008;428009;428010;428011;428012;428013;428014;428015;428016;428017;428018;428019;537450;537451;537452;537453;537454;537455;537456;537457;537458;537459;537460;537461;537462;537463;537464;537465;537466;537467;537468;537469;537470;537471;537472;537473;537474;537475;537476;537477;537478;537479;537480;537481;537482;537483;537484;537485;537486;537487;537488;537489;537490;537491;537492;537493;537494;537495;537496;537497;537498;537499;537500;537501;537502;537503;537504;537505;537506;537507;537508;537509;537510;537511;537512;537513;537514;537515;537516;537517;537518;537519;537520;537521;537522;537523;537524;537525;537526;537527;537528;537529;537530;537531;537532;537533;537534;537535;537536;537537;537538;537539;537540;537541;537542;537543;537544;537545;537546;537547;537548;537549;537550;537551;537552;537553;537554;537555;537556;537557;537558;537559;537560;537561;537562;537563;537564;537565;537566;537567;537568;537569;537570;537571;537572;537573;537574;537575;537576;537577;537578;604660	19914;19915;19916;19917;19918;19919;19920;19921;19922;19923;19924;19925;19926;19927;19928;19929;19930;19931;19932;19933;19934;19935;19936;19937;19938;19939;19940;19941;19942;19943;19944;19945;19946;19947;19948;19949;19950;19951;19952;19953;19954;19955;19956;19957;19958;19959;19960;19961;19962;19963;19964;19965;19966;19967;19968;19969;19970;19971;19972;19973;19974;19975;19976;19977;19978;19979;19980;19981;19982;19983;38454;38455;38456;38457;38458;96836;96837;96838;96839;96840;96841;96842;96843;96844;96845;96846;96847;96848;96849;96850;96851;96852;96853;96854;96855;96856;96857;96858;96859;96860;96861;96862;96863;96864;96865;96866;96867;96868;96869;96870;96871;96872;96873;96874;96875;96876;96877;96878;96879;96880;96881;96882;96883;96884;96885;96886;96887;96888;96889;150442;150443;150444;150445;150446;150447;150448;150449;150450;150451;150452;150453;150454;150455;150456;150457;150458;150459;150460;150461;150462;150463;150464;150465;150466;150467;150468;150469;150470;150471;150472;150473;150474;150475;150476;150477;150478;150479;150480;150481;150482;150483;150484;150485;150486;150487;150488;150489;150490;150491;150492;150493;150494;150495;150496;150497;150498;150499;150500;150501;150502;150503;150504;150505;150506;150507;150508;150509;150510;150511;150512;150513;150514;150515;150516;150517;150518;150519;150520;150521;150522;150523;150524;150525;150526;150527;150528;150529;150530;150531;150532;150533;150534;150535;150536;150537;150538;150539;150540;150541;150542;150543;150544;150545;150546;150547;150548;150549;150550;150551;150552;150553;150554;150555;150556;150557;150558;150559;150560;150561;150562;150563;150564;150686;150687;150688;150689;150690;150691;150692;150693;150694;150695;150696;150697;150698;150699;150700;150701;150702;150703;150704;150705;150706;150707;150708;150709;150710;150711;150712;150713;150714;150715;150716;150717;150718;150719;150720;150721;150722;150723;150724;150725;150726;150727;150728;150729;150730;150731;150732;150733;150734;150735;150736;150737;150738;150739;150740;150741;150742;150743;150744;150745;150746;150747;150748;150749;150750;150751;150752;150753;150754;150755;150756;150757;150758;150759;150760;150761;150762;150763;150764;150765;150766;150767;150768;150769;150770;150771;150772;150773;150774;150775;150776;150777;150778;150779;150780;150781;150782;150783;150784;150785;150786;150787;150788;150789;150790;150791;150792;150793;150794;150795;150796;150797;150798;150799;150800;150801;150802;150803;150804;150805;150806;150807;150808;150809;150810;250248;250249;250250;250251;250252;250253;250254;250255;250256;250257;250258;250259;250260;250261;250262;250263;250264;250265;250266;250267;250268;250269;250270;250271;250272;250273;250274;250275;250276;250277;250278;250279;250280;250281;250282;250283;250284;250285;250286;250287;250288;250289;250290;250291;250292;250293;250294;250295;250296;250297;250298;250299;250300;250301;250302;250303;250304;250305;250306;250307;250308;250309;250310;250311;250312;250313;250314;250315;250316;250317;250318;250319;250320;250321;250322;250323;250324;250325;250326;250327;250328;250329;250330;250331;250332;250333;250334;250335;250336;250337;250338;250339;250340;250341;250342;250343;250344;250345;250346;250347;250348;250349;250350;250351;250352;250353;250354;250355;250356;250357;250358;250359;250360;250361;250362;250363;250364;250365;250366;250367;250368;250369;250370;250371;250372;250373;250374;314257;314258;314259;314260;314261;314262;314263;314264;314265;314266;314267;314268;314269;314270;314271;314272;314273;314274;314275;314276;314277;314278;314279;314280;314281;314282;314283;314284;314285;314286;314287;314288;314289;314290;314291;314292;314293;314294;314295;314296;314297;314298;314299;314300;314301;314302;314303;314304;314305;314306;314307;314308;314309;314310;314311;314312;314313;314314;314315;314316;314317;314318;314319;314320;314321;314322;314323;314324;314325;314326;314327;314328;314329;314330;314331;314332;314333;314334;314335;314336;314337;314338;314339;314340;314341;314342;314343;314344;314345;314346;314347;314348;314349;314350;314351;314352;314353;314354;314355;314356;314357;314358;314359;314360;314361;314362;314363;314364;314365;314366;314367;314368;314369;314370;314371;314372;314373;314374;314375;314376;314377;314378;314379;314380;356024	19927;38455;96888;150528;150713;250355;314333;356024			-1;-1	CON__P12763
P13645;CON__P13645;CON__P02535-1;Q7Z3Y7;CON__Q7Z3Y7;Q7Z3Y8;CON__Q7Z3Y8;Q7Z3Z0;CON__Q7Z3Z0	P13645;CON__P13645	18;18;6;4;4;3;3;2;2	16;16;5;3;3;3;3;2;2	12;12;3;0;0;0;0;0;0	Keratin, type I cytoskeletal 10	KRT10	sp|P13645|K1C10_HUMAN Keratin, type I cytoskeletal 10 OS=Homo sapiens OX=9606 GN=KRT10 PE=1 SV=6;	9	18	16	12	13	11	10	13	13	13	13	11	13	15	13	13	14	13	13	12	13	13	16	16	14	12	12	12	12	13	16	13	12	0	15	13	14	13	14	13	10	15	14	15	13	14	13	12	14	0	14	14	13	13	13	14	15	13	14	13	14	14	14	14	14	14	14	14	11	9	8	11	11	11	11	9	11	13	11	11	12	11	11	10	11	11	14	14	12	10	10	10	10	11	14	11	10	0	13	11	12	11	12	11	8	13	12	13	11	12	11	10	12	0	12	12	11	11	11	12	13	11	12	11	12	12	12	12	12	12	12	12	7	6	6	8	8	8	8	6	7	9	7	8	8	8	8	7	8	8	11	11	9	7	7	7	7	8	11	8	7	0	10	8	9	8	9	8	5	10	9	10	8	8	8	7	8	0	8	8	8	8	8	8	9	8	8	8	9	8	8	8	8	8	8	8	31	28.6	22.3	58.826	584	584;593;570;464;486;459;459;450;450	0	113.66	By MS/MS	By MS/MS	By MS/MS	By MS/MS	By MS/MS	By MS/MS	By MS/MS	By MS/MS	By MS/MS	By MS/MS	By MS/MS	By MS/MS	By MS/MS	By MS/MS	By MS/MS	By MS/MS	By MS/MS	By MS/MS	By MS/MS	By MS/MS	By MS/MS	By MS/MS	By MS/MS	By MS/MS	By MS/MS	By MS/MS	By MS/MS	By MS/MS	By MS/MS		By MS/MS	By MS/MS	By MS/MS	By MS/MS	By MS/MS	By MS/MS	By MS/MS	By MS/MS	By MS/MS	By MS/MS	By MS/MS	By MS/MS	By MS/MS	By MS/MS	By MS/MS		By MS/MS	By MS/MS	By MS/MS	By MS/MS	By MS/MS	By MS/MS	By MS/MS	By MS/MS	By MS/MS	By MS/MS	By MS/MS	By MS/MS	By MS/MS	By MS/MS	By MS/MS	By MS/MS	By MS/MS	By MS/MS	0	0	0	0	0	0	34.814	109.82	1665	0	0	0	0	0	0	1.8575	95.683	1240.2	0	0	0	0	0	0	10.716	66.023	1298.3	0	0	0	0	0	0	0	80.577	1454.8	0	0	0	0	0	0	15.123	60.353	976.96	32.191	0	0	24.559	0	21.238	20.376	273.06	3284.1	6.692	0	0	0	0	8.1138	27.785	189.78	2354.4	0	0	0	0	0	17.432	7.283	56.01	1558.8	0	0	0	0	0	9.2738	34.825	76.612	1890	0	8.6905	20.398	0	0	0	7.8499	290.42	4736.2	0	0	5.855	28.995	9.8599	7.4248	16.874	91.065	1663.1	0	0	10.416	0	0	7.6938	0	85.14	2607.4	0	0	0	6.8334	0	0	0	82.139	2454.8	0	0	8.71	0	0	0	10.992	74.989	1793.1	0	0	0	9.0033	0	0	0	99.715	1979.2	0	0	0	0	0	0	0	31.386	845.21	9.3932	11.851	297.95	12.834	4.8417	75.372	0	110.99	2554.9	0	29.685	73.778	15.533	16.997	84.273	24.973	413.28	6178.7	59.19	65.564	53.528	13.408	28.793	160.6	32.315	280.05	3445.3	1882.1	214.32	52.773	41.971	58.845	352.33	50.102	435.66	5038	0	30.013	8.7052	7.8333	7.8601	32.685	34.132	101.99	1938.5	18.069	23.402	11.989	13.979	12.153	35.758	67.627	462.51	4280.5	9.0034	0	0	0	0	18.585	0	244.55	2787	0	34.029	0	27.498	0	0	25.518	251.55	3779.7	0	42.816	0	4.9983	10.68	28.236	14.764	243.6	5601.3	55.734	75.113	41.362	91.656	79.664	466.48	52.737	295.99	4070.4	0	18.83	9.821	0	104.68	2595	173.07	342.2	5247.3	15.695	12.994	32.067	0	27.724	39.341	12.56	583.81	7512.9	0	7.854	18.979	0	7.858	11.845	0	209.79	4339.4	0	0	0	0	0	0	0	0	0	11.527	14.34	0	7.6922	0	27.996	0	93.079	1911	0	40.254	7.5524	0	0	38.184	0	74.427	1759.2	23.146	67.399	10.131	22.236	38.545	29.007	0	299.06	4759.3	43.119	7.9693	7.8315	0	0	27.156	15.659	194.9	3215.6	0	79.132	17.65	15.954	16.138	49.588	9.0016	365.7	5643.9	24.192	56.358	11.962	9.9699	33.959	12.965	10.401	345.02	4337	32.824	19.865	13.976	10.145	16.432	28.836	28.062	448.94	4327	4.4111	0	39.23	0	9.5541	36.847	10.27	571.6	5957.2	0	3.2759	18.519	0	5.4126	225.95	0	159.59	4335.2	12.272	411	2200.7	191.81	26.545	38.908	54.583	713.9	10760	8.1107	0	111.65	24.011	0	8.1147	4.5593	93.811	1992.6	19.089	16.546	0	0	0	0	7.8346	138.55	2573.8	0	0	0	0	0	0	8.5469	49.254	1020.1	11.399	0	0	11.403	10.973	33.787	0	589.09	7119.1	0	0	0	0	0	0	0	73.541	984.52	0	0	0	0	0	0	0	0	0	27.642	0	0	16.809	0	17.157	41.518	243.79	3347.8	0	0	0	0	8.2635	0	0	41.333	512.26	0	73.173	18.695	2.99	9.0029	42.313	773.53	273.2	2339.4	0	10.828	6.6955	0	8.114	74.794	771.03	181.84	1918.9	0	0	0	0	6.4071	30.223	159.15	125.71	2012.4	0	0	17.267	29.372	9.1263	11.255	0	85.714	2347	0	9.4277	0	53.16	752.07	50.892	23.996	117.82	1773	19.863	0	14.228	0	0	0	6.6962	70.146	906.77	10.146	13.868	5.2871	31.049	70.734	21.219	46.715	526	7209.9	0	0	0	8.2583	0	14.982	21.494	136.17	2441.8	0	0	45.504	80.708	985.86	85.162	94.222	363.28	6213.3	0	11.532	9.4064	7.8529	8.003	0	10.401	98.037	1930.6	0	0	0	0	0	0	5.5543	157.26	2590.5	0	0	10.703	2.8582	0	9.2847	32.035	199.46	2509.9	0	0	6.6984	0	9.2609	9.5374	0	87.073	2447.3	0	0	0	0	0	0	0	37.862	859.46	0	0	8.3994	12.675	0	0	43.344	270.22	4617.1	17.793	5.8344	0	0	7.5437	0	0	122.34	1225.8		0	0	0	0	0	0	34.814	109.82	1665	0	0	0	0	0	0	1.8575	95.683	1240.2	0	0	0	0	0	0	10.716	66.023	1298.3	0	0	0	0	0	0	0	80.577	1454.8	0	0	0	0	0	0	15.123	60.353	976.96	32.191	0	0	24.559	0	21.238	20.376	273.06	3284.1	6.692	0	0	0	0	8.1138	27.785	189.78	2354.4	0	0	0	0	0	17.432	7.283	56.01	1558.8	0	0	0	0	0	9.2738	34.825	76.612	1890	0	8.6905	20.398	0	0	0	7.8499	290.42	4736.2	0	0	5.855	28.995	9.8599	7.4248	16.874	91.065	1663.1	0	0	10.416	0	0	7.6938	0	85.14	2607.4	0	0	0	6.8334	0	0	0	82.139	2454.8	0	0	8.71	0	0	0	10.992	74.989	1793.1	0	0	0	9.0033	0	0	0	99.715	1979.2	0	0	0	0	0	0	0	31.386	845.21	9.3932	11.851	297.95	12.834	4.8417	75.372	0	110.99	2554.9	0	29.685	73.778	15.533	16.997	84.273	24.973	413.28	6178.7	59.19	65.564	53.528	13.408	28.793	160.6	32.315	280.05	3445.3	1882.1	214.32	52.773	41.971	58.845	352.33	50.102	435.66	5038	0	30.013	8.7052	7.8333	7.8601	32.685	34.132	101.99	1938.5	18.069	23.402	11.989	13.979	12.153	35.758	67.627	462.51	4280.5	9.0034	0	0	0	0	18.585	0	244.55	2787	0	34.029	0	27.498	0	0	25.518	251.55	3779.7	0	42.816	0	4.9983	10.68	28.236	14.764	243.6	5601.3	55.734	75.113	41.362	91.656	79.664	466.48	52.737	295.99	4070.4	0	18.83	9.821	0	104.68	2595	173.07	342.2	5247.3	15.695	12.994	32.067	0	27.724	39.341	12.56	583.81	7512.9	0	7.854	18.979	0	7.858	11.845	0	209.79	4339.4	0	0	0	0	0	0	0	0	0	11.527	14.34	0	7.6922	0	27.996	0	93.079	1911	0	40.254	7.5524	0	0	38.184	0	74.427	1759.2	23.146	67.399	10.131	22.236	38.545	29.007	0	299.06	4759.3	43.119	7.9693	7.8315	0	0	27.156	15.659	194.9	3215.6	0	79.132	17.65	15.954	16.138	49.588	9.0016	365.7	5643.9	24.192	56.358	11.962	9.9699	33.959	12.965	10.401	345.02	4337	32.824	19.865	13.976	10.145	16.432	28.836	28.062	448.94	4327	4.4111	0	39.23	0	9.5541	36.847	10.27	571.6	5957.2	0	3.2759	18.519	0	5.4126	225.95	0	159.59	4335.2	12.272	411	2200.7	191.81	26.545	38.908	54.583	713.9	10760	8.1107	0	111.65	24.011	0	8.1147	4.5593	93.811	1992.6	19.089	16.546	0	0	0	0	7.8346	138.55	2573.8	0	0	0	0	0	0	8.5469	49.254	1020.1	11.399	0	0	11.403	10.973	33.787	0	589.09	7119.1	0	0	0	0	0	0	0	73.541	984.52	0	0	0	0	0	0	0	0	0	27.642	0	0	16.809	0	17.157	41.518	243.79	3347.8	0	0	0	0	8.2635	0	0	41.333	512.26	0	73.173	18.695	2.99	9.0029	42.313	773.53	273.2	2339.4	0	10.828	6.6955	0	8.114	74.794	771.03	181.84	1918.9	0	0	0	0	6.4071	30.223	159.15	125.71	2012.4	0	0	17.267	29.372	9.1263	11.255	0	85.714	2347	0	9.4277	0	53.16	752.07	50.892	23.996	117.82	1773	19.863	0	14.228	0	0	0	6.6962	70.146	906.77	10.146	13.868	5.2871	31.049	70.734	21.219	46.715	526	7209.9	0	0	0	8.2583	0	14.982	21.494	136.17	2441.8	0	0	45.504	80.708	985.86	85.162	94.222	363.28	6213.3	0	11.532	9.4064	7.8529	8.003	0	10.401	98.037	1930.6	0	0	0	0	0	0	5.5543	157.26	2590.5	0	0	10.703	2.8582	0	9.2847	32.035	199.46	2509.9	0	0	6.6984	0	9.2609	9.5374	0	87.073	2447.3	0	0	0	0	0	0	0	37.862	859.46	0	0	8.3994	12.675	0	0	43.344	270.22	4617.1	17.793	5.8344	0	0	7.5437	0	0	122.34	1225.8	0	0	0	0	0	0	2	4	4	0	0	0	0	0	0	1	4	4	0	0	0	0	0	0	1	4	4	0	0	0	0	0	0	0	3	4	0	0	0	0	0	0	2	2	3	3	0	0	2	0	1	2	5	6	1	0	0	0	0	1	3	6	6	0	0	0	0	0	1	1	3	4	0	0	0	0	0	1	2	4	4	0	1	2	0	0	0	1	4	4	0	0	1	2	1	1	1	4	4	0	0	1	0	0	1	0	4	5	0	0	0	1	0	0	0	5	5	0	0	1	0	0	0	1	4	4	0	0	0	1	0	0	0	5	5	0	0	0	0	0	0	0	2	3	1	1	6	1	1	2	0	6	7	0	3	3	2	2	4	3	6	6	1	4	3	1	3	5	2	6	6	10	10	5	2	4	8	3	10	10	0	2	1	1	1	2	2	3	4	1	2	2	1	1	2	1	5	5	1	0	0	0	0	2	0	3	3	0	3	0	1	0	0	2	4	5	0	3	0	1	1	3	1	5	6	2	2	2	3	3	6	4	5	6	0	2	1	0	5	8	6	7	8	2	1	4	0	2	4	2	6	8	0	1	2	0	1	1	0	5	5	0	0	0	0	0	0	0	0	0	1	1	0	1	0	1	0	3	3	0	3	1	0	0	3	0	4	5	2	3	1	2	2	2	0	4	5	2	1	1	0	0	1	2	3	4	0	4	1	1	3	2	1	7	7	1	3	2	1	2	2	1	5	5	2	2	2	1	1	2	1	3	3	1	0	2	0	1	3	1	6	6	0	1	2	0	1	6	0	5	6	1	4	8	6	2	3	1	6	8	1	0	3	1	0	1	1	4	4	1	2	0	0	0	0	1	5	5	0	0	0	0	0	0	1	3	4	1	0	0	1	1	2	0	4	4	0	0	0	0	0	0	0	3	3	0	0	0	0	0	0	0	0	0	2	0	0	1	0	1	3	5	6	0	0	0	0	1	0	0	1	2	0	2	1	1	1	2	4	5	5	0	1	1	0	1	2	5	5	5	0	0	0	0	1	1	3	3	4	0	0	2	1	1	1	0	4	4	0	1	0	2	3	2	2	4	4	1	0	1	0	0	0	1	3	4	1	1	1	2	2	1	3	5	6	0	0	0	1	0	2	2	5	6	0	0	3	2	7	3	3	5	7	0	1	1	1	1	0	1	3	6	0	0	0	0	0	0	1	5	5	0	0	1	1	0	1	2	4	5	0	0	1	0	1	1	0	3	5	0	0	0	0	0	0	0	2	3	0	0	1	1	0	0	3	5	5	2	1	0	0	1	0	0	3	3	22.9	19.7	18.2	24.5	24.5	24.5	24.5	19.7	24.1	26.2	24.1	24.5	25.7	24.5	24.5	21.2	24.5	25.3	29.5	29.5	27.4	22.3	21.2	22.3	22.3	24.1	29.8	24.5	22.6	0	29.3	24.5	26.5	24.5	27.4	23.1	17.1	29.3	27.4	27.2	24.5	25.7	24.5	22.9	25.7	0	25.3	25.7	24.5	24.5	24.5	25.7	26	24.5	25.7	24.5	26.4	25.7	25.7	25.7	25.7	25.7	25.7	25.7	14229000	195490	176870	156960	202510	210710	245380	204560	153320	165950	220290	176270	228910	201420	220660	225090	196370	223760	219980	290700	563410	240310	178200	218550	223710	152010	152880	419260	202160	160340	0	298110	145180	174880	237420	203680	251720	96264	201900	239290	538120	258830	217030	235070	172400	268470	0	245320	243110	304400	352570	218510	226070	220240	200470	192630	158430	275670	236470	221460	226060	215460	210240	224260	293390	306			+	38	667;1354;2967;4700;5766;6225;6346;8054;9155;9175;9959;10184;10185;10263;11781;12095;12214;12554	True;True;True;True;True;False;False;True;True;True;True;True;True;True;True;True;True;True	689;1419;3124;4974;6111;6598;6728;8607;9762;9784;10614;10864;10865;10948;12561;12893;13018;13019;13386	32187;32188;32189;32190;32191;32192;32193;32194;32195;32196;32197;32198;32199;32200;32201;32202;32203;32204;32205;32206;32207;32208;32209;32210;32211;32212;32213;32214;32215;32216;32217;32218;32219;32220;32221;32222;32223;32224;32225;32226;32227;32228;32229;32230;32231;32232;32233;32234;32235;32236;32237;32238;32239;32240;32241;32242;32243;32244;32245;32246;32247;32248;32249;32250;32251;32252;32253;32254;32255;32256;32257;64905;64906;64907;64908;64909;64910;64911;64912;64913;64914;64915;64916;64917;64918;64919;64920;64921;64922;64923;64924;64925;64926;64927;64928;64929;64930;64931;64932;64933;64934;64935;64936;64937;64938;64939;64940;64941;64942;64943;64944;64945;64946;64947;64948;64949;64950;64951;64952;64953;64954;64955;64956;64957;64958;64959;64960;64961;64962;64963;64964;64965;64966;64967;64968;64969;64970;64971;64972;64973;64974;64975;64976;64977;64978;64979;64980;64981;64982;64983;143695;143696;143697;143698;143699;143700;143701;143702;143703;143704;143705;143706;143707;143708;229780;229781;229782;229783;229784;229785;229786;229787;229788;229789;229790;229791;229792;229793;229794;229795;229796;229797;229798;229799;229800;229801;229802;229803;229804;229805;229806;229807;229808;229809;229810;229811;229812;229813;229814;229815;229816;229817;229818;229819;229820;229821;229822;229823;229824;229825;229826;229827;229828;229829;229830;229831;282182;282183;282184;282185;282186;282187;282188;282189;282190;282191;282192;282193;282194;282195;282196;282197;282198;282199;282200;282201;282202;282203;282204;282205;282206;282207;282208;282209;282210;282211;282212;282213;282214;282215;282216;282217;282218;282219;282220;282221;282222;282223;282224;282225;282226;282227;282228;282229;282230;282231;282232;282233;282234;282235;282236;282237;305996;305997;305998;305999;306000;306001;306002;306003;306004;306005;306006;306007;306008;306009;306010;306011;306012;306013;306014;306015;306016;306017;306018;306019;306020;306021;306022;306023;306024;306025;306026;306027;306028;306029;306030;306031;306032;306033;306034;306035;306036;306037;306038;306039;306040;306041;306042;306043;306044;306045;306046;306047;306048;306049;306050;306051;306052;306053;306054;306055;306056;306057;306058;306059;306060;306061;306062;306063;306064;306065;306066;306067;306068;306069;306070;306071;306072;306073;306074;306075;306076;306077;306078;306079;306080;306081;306082;306083;306084;306085;306086;306087;306088;306089;306090;306091;306092;306093;306094;306095;306096;306097;306098;306099;306100;306101;306102;306103;306104;306105;306106;306107;306108;306109;306110;306111;306112;306113;306114;306115;311795;311796;311797;311798;311799;311800;311801;311802;311803;311804;311805;311806;311807;311808;311809;311810;311811;311812;311813;311814;311815;311816;311817;311818;311819;311820;311821;311822;311823;311824;311825;311826;311827;311828;311829;311830;311831;311832;311833;311834;311835;311836;311837;311838;311839;311840;311841;311842;311843;311844;311845;311846;311847;311848;311849;311850;311851;311852;311853;311854;311855;311856;395608;395609;395610;395611;395612;395613;395614;395615;395616;395617;395618;395619;395620;395621;395622;395623;395624;395625;395626;446927;446928;446929;446930;446931;446932;446933;446934;446935;446936;446937;446938;446939;446940;446941;446942;446943;446944;446945;446946;446947;446948;446949;446950;446951;446952;446953;446954;446955;446956;446957;446958;446959;446960;446961;446962;446963;446964;446965;446966;446967;446968;446969;446970;446971;446972;446973;446974;446975;446976;446977;446978;446979;446980;446981;446982;446983;446984;446985;447799;447800;447801;447802;447803;447804;447805;447806;447807;447808;447809;447810;447811;447812;447813;447814;447815;447816;447817;447818;447819;447820;447821;447822;447823;447824;447825;447826;447827;447828;447829;447830;447831;447832;447833;447834;447835;447836;447837;447838;447839;447840;447841;447842;447843;447844;447845;447846;447847;447848;447849;447850;447851;447852;447853;447854;447855;447856;447857;447858;447859;447860;447861;447862;447863;447864;447865;447866;447867;447868;447869;447870;447871;447872;447873;447874;447875;487213;487214;487215;487216;487217;487218;487219;487220;487221;487222;487223;487224;487225;487226;487227;487228;487229;487230;487231;487232;487233;487234;487235;487236;487237;487238;487239;487240;487241;487242;487243;487244;487245;487246;487247;487248;487249;487250;487251;487252;487253;487254;487255;487256;487257;487258;487259;487260;487261;487262;487263;487264;487265;487266;487267;487268;487269;487270;487271;487272;487273;487274;487275;487276;498974;498975;498976;498977;498978;498979;498980;498981;498982;498983;498984;498985;498986;498987;498988;498989;498990;498991;498992;502673;502674;502675;502676;502677;502678;502679;502680;502681;502682;502683;502684;502685;502686;502687;502688;502689;502690;502691;502692;502693;502694;502695;502696;502697;502698;502699;502700;502701;502702;502703;502704;502705;502706;502707;502708;502709;502710;502711;502712;502713;502714;502715;502716;502717;502718;502719;502720;502721;502722;502723;502724;502725;502726;502727;502728;502729;502730;502731;578466;578467;578468;578469;578470;578471;578472;578473;578474;578475;578476;578477;578478;578479;578480;578481;578482;578483;578484;578485;578486;578487;578488;578489;578490;578491;578492;578493;578494;578495;578496;578497;578498;578499;578500;578501;578502;578503;578504;578505;578506;578507;578508;578509;578510;578511;578512;578513;578514;578515;578516;578517;578518;578519;578520;578521;593898;593899;600619;600620;600621;600622;600623;600624;600625;600626;600627;600628;600629;600630;600631;600632;600633;600634;600635;600636;600637;600638;600639;600640;600641;600642;600643;600644;600645;600646;600647;600648;600649;600650;600651;600652;600653;600654;600655;600656;600657;600658;600659;600660;600661;600662;600663;600664;600665;600666;600667;600668;600669;600670;600671;600672;600673;600674;600675;600676;600677;600678;600679;600680;600681;600682;600683;600684;600685;600686;600687;600688;600689;600690;600691;600692;600693;600694;600695;600696;600697;600698;600699;600700;600701;600702;600703;600704;600705;600706;600707;600708;600709;600710;600711;600712;600713;600714;600715;600716;600717;600718;600719;600720;600721;618128;618129;618130;618131;618132;618133;618134;618135;618136;618137;618138;618139;618140;618141;618142;618143;618144;618145;618146;618147;618148;618149;618150;618151;618152;618153;618154;618155;618156;618157;618158;618159;618160;618161;618162;618163;618164;618165;618166;618167;618168;618169;618170;618171;618172;618173;618174;618175;618176;618177;618178;618179;618180;618181;618182;618183;618184;618185;618186;618187;618188;618189	19415;19416;19417;19418;19419;19420;19421;19422;19423;19424;19425;19426;19427;19428;19429;19430;19431;19432;19433;19434;19435;19436;19437;19438;19439;19440;19441;19442;19443;19444;19445;19446;19447;19448;19449;19450;19451;19452;19453;19454;19455;19456;19457;19458;19459;19460;19461;19462;19463;19464;19465;19466;19467;19468;19469;19470;19471;19472;19473;38664;38665;38666;38667;38668;38669;38670;38671;38672;38673;38674;38675;38676;38677;38678;38679;38680;38681;38682;38683;38684;38685;38686;38687;38688;38689;38690;38691;38692;38693;38694;38695;38696;38697;38698;38699;38700;38701;38702;38703;38704;38705;38706;38707;38708;38709;38710;38711;38712;38713;38714;38715;38716;38717;38718;38719;38720;38721;38722;38723;38724;38725;38726;38727;38728;85702;85703;85704;85705;85706;85707;85708;85709;85710;85711;85712;85713;136837;136838;136839;136840;136841;136842;136843;136844;136845;136846;136847;136848;136849;136850;136851;136852;136853;168439;168440;168441;168442;168443;168444;168445;168446;168447;168448;168449;168450;168451;168452;168453;168454;168455;168456;168457;168458;168459;168460;168461;168462;168463;168464;168465;180546;180547;180548;180549;180550;180551;180552;180553;180554;180555;180556;180557;180558;180559;180560;180561;180562;180563;180564;180565;180566;180567;180568;180569;180570;180571;180572;180573;180574;180575;180576;180577;180578;180579;180580;180581;180582;180583;180584;180585;180586;180587;180588;180589;180590;180591;180592;180593;180594;180595;180596;180597;180598;180599;180600;180601;180602;180603;180604;180605;180606;180607;180608;184122;184123;184124;184125;184126;184127;184128;184129;184130;184131;184132;184133;184134;184135;184136;184137;184138;184139;184140;184141;184142;184143;184144;184145;184146;184147;184148;184149;184150;184151;184152;184153;184154;184155;184156;184157;184158;184159;184160;184161;184162;184163;184164;184165;184166;184167;184168;184169;184170;184171;184172;184173;184174;184175;184176;184177;184178;184179;184180;231342;261487;261488;261489;261490;261491;261492;261493;261494;261495;261496;261497;261498;261499;261500;261501;261502;261503;261504;261505;261506;261507;261508;261509;261510;261511;261512;261969;261970;261971;261972;261973;261974;261975;261976;261977;261978;261979;261980;261981;261982;261983;261984;261985;261986;261987;261988;261989;261990;261991;261992;261993;261994;261995;261996;261997;261998;261999;262000;262001;262002;262003;262004;262005;262006;262007;262008;262009;262010;262011;262012;262013;262014;262015;262016;262017;262018;262019;262020;262021;262022;262023;262024;262025;262026;262027;262028;262029;262030;262031;262032;284197;284198;284199;284200;284201;284202;284203;284204;284205;284206;284207;284208;284209;284210;284211;284212;284213;284214;284215;284216;284217;284218;284219;284220;284221;284222;284223;284224;284225;284226;284227;284228;284229;284230;284231;284232;284233;284234;284235;284236;284237;284238;284239;284240;284241;284242;291303;291304;291305;293377;293378;293379;293380;293381;293382;293383;293384;293385;293386;293387;293388;293389;293390;293391;293392;293393;293394;293395;293396;293397;293398;293399;293400;293401;293402;293403;293404;293405;293406;293407;293408;293409;293410;293411;293412;293413;293414;293415;293416;293417;293418;293419;293420;293421;293422;293423;293424;293425;293426;293427;340303;340304;340305;340306;340307;340308;340309;340310;340311;340312;340313;340314;340315;340316;340317;340318;340319;340320;340321;340322;340323;340324;340325;340326;340327;340328;340329;340330;340331;340332;340333;340334;340335;340336;340337;340338;340339;340340;340341;340342;340343;340344;340345;340346;340347;349334;349335;353650;353651;353652;353653;353654;353655;353656;353657;353658;353659;353660;353661;353662;353663;353664;353665;353666;353667;353668;353669;353670;353671;353672;353673;353674;353675;353676;353677;353678;353679;353680;353681;353682;353683;353684;353685;364128;364129;364130;364131;364132;364133;364134;364135;364136;364137;364138;364139;364140;364141;364142;364143;364144;364145	19456;38710;85710;136853;168465;180548;184150;231342;261496;261991;284212;291303;291304;293418;340328;349334;353666;364144	7	150	-1;-1;-1;-1;-1;-1;-1;-1;-1	P13645	CON__P13645
CON__P15497	CON__P15497	17	17	17				1	17	17	17	8	10	11	11	15	12	12	7	8	9	8	15	9	13	9	9	12	13	14	13	11	11	10	10	15	13	14	12	14	0	13	15	13	14	14	13	9	10	16	14	13	15	13	13	11	0	13	11	14	13	11	12	15	13	12	13	13	12	11	14	12	14	13	13	8	10	11	11	15	12	12	7	8	9	8	15	9	13	9	9	12	13	14	13	11	11	10	10	15	13	14	12	14	0	13	15	13	14	14	13	9	10	16	14	13	15	13	13	11	0	13	11	14	13	11	12	15	13	12	13	13	12	11	14	12	14	13	13	8	10	11	11	15	12	12	7	8	9	8	15	9	13	9	9	12	13	14	13	11	11	10	10	15	13	14	12	14	0	13	15	13	14	14	13	9	10	16	14	13	15	13	13	11	0	13	11	14	13	11	12	15	13	12	13	13	12	11	14	12	14	13	13	53.2	53.2	53.2	30.276	265	265	0	92.531	By MS/MS	By MS/MS	By MS/MS	By MS/MS	By MS/MS	By MS/MS	By MS/MS	By MS/MS	By MS/MS	By MS/MS	By MS/MS	By MS/MS	By MS/MS	By MS/MS	By MS/MS	By MS/MS	By MS/MS	By MS/MS	By MS/MS	By MS/MS	By MS/MS	By MS/MS	By MS/MS	By MS/MS	By MS/MS	By MS/MS	By MS/MS	By MS/MS	By MS/MS		By MS/MS	By MS/MS	By MS/MS	By MS/MS	By MS/MS	By MS/MS	By MS/MS	By MS/MS	By MS/MS	By MS/MS	By MS/MS	By MS/MS	By MS/MS	By MS/MS	By MS/MS		By MS/MS	By MS/MS	By MS/MS	By MS/MS	By MS/MS	By MS/MS	By MS/MS	By MS/MS	By MS/MS	By MS/MS	By MS/MS	By MS/MS	By MS/MS	By MS/MS	By MS/MS	By MS/MS	By MS/MS	By MS/MS	0	0	30.317	8.9909	10.856	0	92.265	1187.4	22087	0	24.478	14.537	0	0	9.4032	138.07	1306.1	22227	0	8.396	0	12.252	0	0	77.248	1206.9	19725	0	19.11	11.81	0	9.575	0	90.603	1436.2	22764	0	5.9823	0	43.672	19.685	28.231	98.009	1634.4	28203	0	21.257	62.259	0	0	16.838	173.78	1436.7	25970	0	9.7172	16.522	31.558	27.933	0	72.302	1372	24161	0	5.9825	17.802	0	0	10.257	128.67	1398.9	25222	12.251	11.263	9.9254	0	0	9.2572	105.63	1202.7	20709	7.4042	0	4.5731	9.2518	0	37.598	48.86	1216.9	26201	12.393	21.719	11.123	17.257	9.2503	7.2819	102.54	1331.6	20931	27.353	1.7096	42.513	8.6829	12.387	15.394	116.81	1775.3	35132	0	0	30.47	8.6954	0	19.675	125.25	1983.2	34140	8.3988	0	19.089	9.289	4.1314	7.2664	165.28	1546.3	24249	0	0	0	0	16.715	9.8313	124.85	1666.5	27922	0	0	22.639	11.123	0	27.759	69.931	1433.8	24967	58.071	82.031	128.4	31.637	39.949	286.97	148	1268.7	22705	49.638	106.99	73.035	103.9	102.7	178.71	148.32	2002.5	31373	28.765	108.4	92.926	44.489	91.393	106.1	89.003	1663.2	34428	38.015	94.127	63.114	32.522	43.314	162.55	117.93	1876.1	29001	0	61.9	11.274	77.262	61.677	81.142	92.683	1025.5	20028	105.18	98.076	93.649	71.052	123.58	211.27	83.825	1354.2	20643	41.969	175.8	60.081	68.157	40.411	111.3	145.47	1634.2	25503	8.9833	163.03	66.823	40.633	45.043	88.154	100.47	1931.3	31129	84.503	282.74	129.06	152.37	145.78	425.84	224.25	1734.8	26132	273.63	427.24	372.15	210.54	234.72	420.29	46.365	1444.5	17848	109.29	120.71	127.66	43.474	79.198	155.48	110.06	1924.9	27307	45.839	256.54	127.02	74.158	78.93	301.05	168.35	1723.7	28284	96.356	102.4	103.47	177.44	71.801	297.45	106.72	1877.7	32339	0	0	0	0	0	0	0	0	0	16.671	187.03	83.706	76.928	21.279	295.43	141.14	1735.6	26560	68.396	155.58	99.145	88.328	66.683	177.2	83.696	1399.6	21384	85.874	248.52	122.83	229.1	308.83	702.34	105.34	1806.9	25709	62.602	121.91	75.719	89.103	51.223	151.87	176.86	1644.3	26747	56.49	48.159	55.142	18.52	107.18	232.3	140.01	1347.5	23427	91.144	126.41	134.66	87.331	77.172	162.4	66.589	1510.5	23607	41.976	87.065	122.93	54.181	68.29	123.76	38.13	1071	12428	82.435	82.649	38.592	15.668	79.627	58.657	43.745	979.11	16184	140.67	302.36	179.97	103.96	138.86	249.73	134.28	1894	31810	31.679	89.524	95.928	69.451	65.582	112.96	164.01	1997.1	29382	15.98	0	31.829	5.8329	11.85	15.117	86.836	1402.7	22630	0	6.6964	6.99	36.166	14.522	21.556	162.91	1366.6	23720	0	0	21.2	0	7.2881	9.7064	79.796	1229	20362	6.9806	9.2601	60.307	0	0	11.567	86.183	2035.8	36951	0	0	0	18.242	18.406	0	97.809	1256.7	20932	0	0	0	0	0	0	0	0	0	19.426	0	22.248	11.265	41.163	6.1265	220.6	1620.2	25533	0	12.389	0	17.381	0	8.9716	106.98	745.87	16634	0	0	12.11	18.579	9.2603	55.249	177.62	1270.8	21359	0	6.2857	6.7748	37.686	40.075	101.14	103.31	1790.8	34084	0	19.241	7.8436	30.463	12.701	25.241	96.613	1094.7	19090	7.6838	30.113	5.28	13.85	0	0	157.61	1120	20799	0	9.0027	59.117	20.108	17.392	29.38	104.81	1376	22114	11.861	25.852	27.489	30.109	6.2877	29.655	156.36	1217.9	17526	0	14.837	41.1	28.096	46.987	32.425	109.43	1524.5	24424	0	53.654	40.806	9.5712	0	0	119.88	1348.4	24482	0	33.862	41.903	54.788	28.292	45.089	177.34	1670.3	24806	6.6939	0	24.427	0	0	14.674	123.82	1581.1	28944	8.2871	0	17.664	0	8.8414	0	112.05	968.53	17193	7.6839	10.575	9.5648	0	27.664	27.953	150.93	1703.1	31143	0	8.1397	31.203	5.5623	0	31.189	165.95	1668.1	27287	0	17.855	0	16.662	7.0026	31.858	82.936	1212	20900	0	0	27.646	0	8.8284	0	140.07	1180.6	21290	39.505	0	14.819	22.985	25.519	28.224	131.25	1909.8	31817		0	0	30.317	8.9909	10.856	0	92.265	1187.4	22087	0	24.478	14.537	0	0	9.4032	138.07	1306.1	22227	0	8.396	0	12.252	0	0	77.248	1206.9	19725	0	19.11	11.81	0	9.575	0	90.603	1436.2	22764	0	5.9823	0	43.672	19.685	28.231	98.009	1634.4	28203	0	21.257	62.259	0	0	16.838	173.78	1436.7	25970	0	9.7172	16.522	31.558	27.933	0	72.302	1372	24161	0	5.9825	17.802	0	0	10.257	128.67	1398.9	25222	12.251	11.263	9.9254	0	0	9.2572	105.63	1202.7	20709	7.4042	0	4.5731	9.2518	0	37.598	48.86	1216.9	26201	12.393	21.719	11.123	17.257	9.2503	7.2819	102.54	1331.6	20931	27.353	1.7096	42.513	8.6829	12.387	15.394	116.81	1775.3	35132	0	0	30.47	8.6954	0	19.675	125.25	1983.2	34140	8.3988	0	19.089	9.289	4.1314	7.2664	165.28	1546.3	24249	0	0	0	0	16.715	9.8313	124.85	1666.5	27922	0	0	22.639	11.123	0	27.759	69.931	1433.8	24967	58.071	82.031	128.4	31.637	39.949	286.97	148	1268.7	22705	49.638	106.99	73.035	103.9	102.7	178.71	148.32	2002.5	31373	28.765	108.4	92.926	44.489	91.393	106.1	89.003	1663.2	34428	38.015	94.127	63.114	32.522	43.314	162.55	117.93	1876.1	29001	0	61.9	11.274	77.262	61.677	81.142	92.683	1025.5	20028	105.18	98.076	93.649	71.052	123.58	211.27	83.825	1354.2	20643	41.969	175.8	60.081	68.157	40.411	111.3	145.47	1634.2	25503	8.9833	163.03	66.823	40.633	45.043	88.154	100.47	1931.3	31129	84.503	282.74	129.06	152.37	145.78	425.84	224.25	1734.8	26132	273.63	427.24	372.15	210.54	234.72	420.29	46.365	1444.5	17848	109.29	120.71	127.66	43.474	79.198	155.48	110.06	1924.9	27307	45.839	256.54	127.02	74.158	78.93	301.05	168.35	1723.7	28284	96.356	102.4	103.47	177.44	71.801	297.45	106.72	1877.7	32339	0	0	0	0	0	0	0	0	0	16.671	187.03	83.706	76.928	21.279	295.43	141.14	1735.6	26560	68.396	155.58	99.145	88.328	66.683	177.2	83.696	1399.6	21384	85.874	248.52	122.83	229.1	308.83	702.34	105.34	1806.9	25709	62.602	121.91	75.719	89.103	51.223	151.87	176.86	1644.3	26747	56.49	48.159	55.142	18.52	107.18	232.3	140.01	1347.5	23427	91.144	126.41	134.66	87.331	77.172	162.4	66.589	1510.5	23607	41.976	87.065	122.93	54.181	68.29	123.76	38.13	1071	12428	82.435	82.649	38.592	15.668	79.627	58.657	43.745	979.11	16184	140.67	302.36	179.97	103.96	138.86	249.73	134.28	1894	31810	31.679	89.524	95.928	69.451	65.582	112.96	164.01	1997.1	29382	15.98	0	31.829	5.8329	11.85	15.117	86.836	1402.7	22630	0	6.6964	6.99	36.166	14.522	21.556	162.91	1366.6	23720	0	0	21.2	0	7.2881	9.7064	79.796	1229	20362	6.9806	9.2601	60.307	0	0	11.567	86.183	2035.8	36951	0	0	0	18.242	18.406	0	97.809	1256.7	20932	0	0	0	0	0	0	0	0	0	19.426	0	22.248	11.265	41.163	6.1265	220.6	1620.2	25533	0	12.389	0	17.381	0	8.9716	106.98	745.87	16634	0	0	12.11	18.579	9.2603	55.249	177.62	1270.8	21359	0	6.2857	6.7748	37.686	40.075	101.14	103.31	1790.8	34084	0	19.241	7.8436	30.463	12.701	25.241	96.613	1094.7	19090	7.6838	30.113	5.28	13.85	0	0	157.61	1120	20799	0	9.0027	59.117	20.108	17.392	29.38	104.81	1376	22114	11.861	25.852	27.489	30.109	6.2877	29.655	156.36	1217.9	17526	0	14.837	41.1	28.096	46.987	32.425	109.43	1524.5	24424	0	53.654	40.806	9.5712	0	0	119.88	1348.4	24482	0	33.862	41.903	54.788	28.292	45.089	177.34	1670.3	24806	6.6939	0	24.427	0	0	14.674	123.82	1581.1	28944	8.2871	0	17.664	0	8.8414	0	112.05	968.53	17193	7.6839	10.575	9.5648	0	27.664	27.953	150.93	1703.1	31143	0	8.1397	31.203	5.5623	0	31.189	165.95	1668.1	27287	0	17.855	0	16.662	7.0026	31.858	82.936	1212	20900	0	0	27.646	0	8.8284	0	140.07	1180.6	21290	39.505	0	14.819	22.985	25.519	28.224	131.25	1909.8	31817	0	0	3	1	1	0	5	7	7	0	2	2	0	0	1	6	9	9	0	1	0	1	0	0	4	8	9	0	2	1	0	1	0	4	11	11	0	1	0	3	2	3	5	14	14	0	1	4	0	0	2	8	11	11	0	1	2	2	2	0	6	13	13	0	1	1	0	0	1	5	9	9	1	1	1	0	0	1	5	8	8	1	0	1	1	0	4	5	9	9	1	2	1	2	1	1	5	7	7	2	1	5	1	1	2	8	16	17	0	0	3	1	0	2	5	11	11	1	0	2	1	1	1	9	12	12	0	0	0	0	1	1	8	9	9	0	0	3	2	0	2	5	8	8	5	5	7	3	3	9	10	11	12	4	8	4	5	6	8	9	14	15	3	7	7	5	7	5	5	15	15	3	5	4	2	2	8	7	15	15	0	4	1	5	4	5	7	10	10	4	5	6	6	6	8	6	11	11	2	5	5	3	3	5	6	10	10	1	7	3	2	5	4	5	13	13	3	5	5	7	5	9	9	14	14	5	8	9	6	6	8	4	8	9	7	7	8	4	5	8	6	14	14	4	5	5	5	2	10	7	14	14	2	7	7	8	7	11	6	13	13	0	0	0	0	0	0	0	0	0	2	5	8	4	3	8	8	13	13	5	8	8	4	4	10	5	13	13	6	7	7	6	7	9	4	12	12	4	6	6	7	5	8	8	15	15	3	2	2	2	5	8	8	12	13	4	4	7	4	6	9	4	12	14	4	3	4	4	5	5	2	10	10	2	4	5	2	6	3	3	9	10	3	6	8	5	6	8	6	13	15	1	2	4	4	6	6	8	14	14	2	0	3	1	1	2	6	12	13	0	1	1	3	2	2	6	13	14	0	0	2	0	1	2	6	12	13	1	1	5	0	0	1	6	12	13	0	0	0	2	2	0	8	11	11	0	0	0	0	0	0	0	0	0	2	0	2	2	3	1	9	12	12	0	1	0	2	0	1	4	12	12	0	0	1	1	1	4	8	14	14	0	1	2	3	3	6	5	12	13	0	2	1	2	2	3	4	12	12	1	3	1	1	0	0	7	10	10	0	1	4	2	3	3	7	12	12	1	2	2	3	1	4	7	8	8	0	2	3	1	3	3	8	11	12	0	5	3	1	0	0	5	11	11	0	3	4	4	3	4	7	11	11	1	0	1	0	0	2	5	12	12	1	0	1	0	1	0	7	9	10	1	1	1	0	3	3	8	14	14	0	1	4	1	0	3	5	11	12	0	1	0	2	1	3	4	11	13	0	0	2	0	1	0	8	11	12	2	0	2	1	2	3	6	15	15	26	33.2	34.7	39.2	50.2	40	43.8	25.3	26	27.5	26	50.2	34.7	44.5	32.5	27.5	44.2	41.5	43	43	40.8	40.4	37	37	44.5	43	43.8	44.2	43	0	41.9	44.5	42.6	44.2	43	44.2	34.3	35.8	49.1	43	48.7	51.3	44.2	40	40	0	46	40	48.7	46	40.8	40	48.3	46	42.6	45.3	44.2	43.4	39.2	47.5	44.5	47.2	46	47.9	75339000	1074600	1085600	1095100	1224600	1245900	1284200	1240600	999560	1025000	1217300	1079000	1427900	1193400	1214700	1163000	1218200	1113400	1404600	1488300	1439900	1460600	1097900	1286300	1285500	1212600	1383700	1246600	1149500	1128000	0	1041800	1668900	1108100	1225900	1327700	1270900	598510	1080900	1295600	1338700	1195000	1280900	1290100	1173600	1234900	0	1571700	1087500	1162800	1157500	1032500	1271700	1386800	1089200	1106100	1063900	1112400	1309400	1206500	1290200	1229400	1109000	1219000	1316400	737			+	39	550;619;1520;2031;2265;2654;6212;7308;7309;8835;9096;11339;11340;12059;12080;12132;12404	True;True;True;True;True;True;True;True;True;True;True;True;True;True;True;True;True	564;638;1593;2142;2390;2796;6584;7737;7738;9429;9701;12094;12095;12856;12878;12931;13221	26324;26325;26326;26327;26328;26329;26330;26331;26332;26333;26334;26335;26336;26337;26338;26339;26340;26341;26342;26343;26344;26345;26346;26347;26348;26349;26350;26351;29607;29608;29609;29610;29611;29612;29613;29614;29615;29616;29617;29618;29619;29620;29621;29622;29623;29624;29625;29626;29627;29628;29629;29630;29631;29632;29633;29634;29635;29636;29637;29638;29639;29640;29641;29642;29643;29644;29645;29646;29647;29648;29649;29650;29651;29652;29653;29654;29655;29656;29657;29658;29659;29660;29661;29662;29663;29664;29665;29666;29667;29668;29669;29670;29671;29672;29673;29674;29675;29676;29677;29678;29679;29680;29681;29682;29683;29684;29685;29686;29687;29688;29689;29690;29691;29692;29693;29694;29695;29696;29697;29698;29699;29700;29701;29702;29703;29704;29705;29706;29707;29708;29709;29710;29711;29712;29713;29714;29715;29716;73306;73307;73308;73309;73310;73311;73312;73313;73314;73315;73316;73317;73318;73319;73320;73321;73322;73323;73324;73325;73326;73327;73328;73329;73330;73331;73332;73333;73334;73335;73336;73337;73338;73339;73340;73341;73342;73343;73344;73345;73346;73347;73348;73349;73350;73351;73352;73353;73354;73355;73356;73357;73358;73359;73360;73361;73362;73363;73364;73365;73366;73367;73368;73369;73370;73371;73372;73373;73374;73375;73376;73377;73378;73379;73380;73381;73382;73383;73384;73385;98194;98195;98196;98197;98198;98199;98200;98201;98202;98203;98204;98205;98206;98207;98208;98209;98210;98211;98212;98213;98214;98215;98216;98217;98218;98219;98220;98221;98222;98223;98224;98225;98226;98227;98228;98229;98230;98231;98232;98233;98234;98235;98236;98237;98238;98239;98240;98241;98242;98243;98244;98245;98246;110283;110284;110285;110286;110287;110288;110289;110290;110291;110292;110293;110294;110295;110296;110297;110298;110299;110300;110301;110302;110303;110304;110305;110306;110307;110308;110309;110310;110311;110312;110313;110314;110315;110316;110317;110318;110319;110320;110321;110322;110323;110324;110325;110326;110327;110328;110329;110330;110331;110332;110333;110334;110335;110336;110337;110338;110339;110340;110341;110342;110343;110344;110345;110346;110347;110348;110349;110350;110351;110352;128794;128795;128796;128797;128798;128799;128800;128801;128802;128803;128804;128805;128806;128807;128808;128809;128810;128811;128812;128813;128814;128815;128816;128817;128818;128819;128820;128821;128822;128823;128824;128825;128826;128827;128828;128829;128830;128831;128832;128833;128834;128835;128836;128837;128838;128839;128840;128841;128842;128843;128844;128845;128846;128847;128848;128849;128850;128851;128852;128853;128854;128855;128856;128857;128858;128859;128860;128861;128862;128863;128864;128865;128866;128867;128868;128869;128870;128871;128872;128873;128874;128875;128876;128877;128878;128879;128880;128881;128882;128883;128884;128885;128886;128887;128888;128889;128890;128891;128892;128893;128894;128895;128896;128897;128898;128899;128900;128901;128902;128903;128904;128905;128906;128907;128908;128909;128910;128911;128912;128913;128914;128915;128916;128917;305369;305370;305371;305372;305373;305374;305375;305376;305377;305378;305379;305380;305381;358879;358880;358881;358882;358883;358884;358885;358886;358887;358888;358889;358890;358891;358892;358893;358894;358895;358896;358897;358898;358899;358900;358901;358902;358903;358904;358905;358906;358907;358908;358909;358910;358911;358912;358913;358914;358915;358916;358917;358918;358919;358920;358921;358922;358923;358924;358925;358926;358927;358928;358929;358930;358931;358932;358933;358934;358935;358936;358937;358938;358939;358940;358941;358942;358943;358944;358945;358946;358947;358948;358949;358950;358951;358952;358953;358954;358955;358956;358957;358958;358959;358960;358961;358962;358963;358964;358965;358966;358967;358968;358969;433064;433065;433066;433067;433068;433069;433070;433071;433072;433073;433074;433075;433076;433077;433078;433079;433080;433081;433082;433083;433084;433085;433086;433087;433088;433089;433090;433091;433092;433093;433094;433095;433096;433097;433098;433099;433100;444660;444661;444662;444663;444664;444665;444666;444667;444668;444669;444670;444671;444672;444673;444674;444675;444676;444677;444678;444679;444680;444681;444682;444683;444684;444685;444686;444687;444688;444689;444690;444691;444692;444693;444694;444695;444696;444697;444698;444699;444700;444701;444702;444703;444704;444705;444706;444707;444708;444709;444710;444711;444712;444713;444714;444715;444716;444717;444718;444719;444720;444721;554826;554827;554828;554829;554830;554831;554832;554833;554834;554835;554836;554837;554838;554839;554840;554841;554842;554843;554844;554845;554846;554847;554848;554849;554850;554851;554852;554853;554854;554855;554856;554857;554858;554859;554860;554861;554862;554863;554864;554865;554866;554867;554868;554869;554870;554871;554872;554873;554874;554875;554876;554877;554878;554879;554880;554881;554882;554883;554884;554885;554886;554887;554888;554889;554890;554891;554892;554893;554894;554895;554896;554897;554898;554899;554900;554901;554902;554903;554904;592270;592271;592272;592273;592274;592275;592276;592277;592278;592279;592280;592281;592282;592283;592284;592285;592286;592287;592288;592289;592290;592291;592292;592293;592294;592295;592296;592297;592298;592299;592300;592301;592302;592303;592304;592305;592306;592307;592308;592309;592310;592311;592312;592313;592314;592315;592316;592317;592318;592319;592320;592321;592322;592323;592324;592325;592326;592327;592328;592329;592330;593163;593164;593165;593166;593167;593168;593169;593170;593171;593172;593173;593174;593175;593176;593177;593178;593179;593180;593181;593182;593183;593184;593185;593186;593187;593188;593189;593190;593191;593192;593193;593194;593195;593196;593197;593198;593199;593200;593201;593202;593203;593204;593205;593206;593207;593208;593209;593210;593211;593212;593213;593214;593215;593216;593217;593218;593219;593220;593221;593222;593223;593224;593225;593226;593227;593228;593229;593230;593231;593232;593233;593234;593235;593236;593237;593238;593239;593240;593241;593242;593243;593244;593245;593246;593247;593248;593249;593250;593251;593252;593253;593254;593255;593256;593257;593258;593259;593260;593261;593262;593263;593264;593265;593266;593267;593268;593269;593270;593271;593272;593273;593274;593275;593276;593277;593278;593279;593280;593281;593282;593283;593284;593285;595948;595949;595950;595951;595952;595953;595954;595955;595956;595957;595958;595959;595960;595961;595962;595963;595964;611049;611050;611051;611052;611053;611054;611055;611056;611057;611058;611059;611060;611061;611062;611063;611064;611065;611066;611067;611068;611069;611070;611071;611072;611073;611074;611075;611076;611077;611078;611079;611080;611081;611082;611083;611084;611085;611086;611087;611088;611089;611090;611091;611092	16146;17809;17810;17811;17812;17813;17814;17815;17816;17817;17818;17819;17820;17821;17822;17823;17824;17825;43840;43841;43842;43843;43844;43845;43846;43847;43848;43849;43850;43851;43852;43853;43854;43855;43856;43857;43858;43859;43860;43861;43862;43863;43864;43865;43866;43867;43868;43869;43870;43871;43872;43873;43874;43875;43876;43877;43878;43879;43880;43881;43882;43883;43884;43885;43886;43887;43888;43889;43890;43891;43892;43893;43894;43895;43896;43897;43898;43899;43900;43901;43902;43903;43904;43905;43906;43907;58509;58510;58511;58512;58513;58514;58515;58516;58517;58518;58519;58520;58521;58522;58523;58524;58525;58526;58527;58528;58529;58530;58531;58532;58533;58534;58535;58536;58537;58538;58539;58540;58541;58542;58543;58544;58545;58546;58547;58548;58549;58550;65882;65883;65884;65885;65886;65887;65888;65889;65890;65891;65892;65893;65894;65895;65896;65897;65898;65899;65900;65901;65902;65903;65904;65905;65906;65907;65908;65909;65910;65911;65912;65913;65914;65915;65916;65917;65918;65919;65920;65921;65922;65923;65924;65925;65926;65927;65928;65929;65930;65931;65932;65933;65934;65935;65936;65937;65938;65939;65940;65941;65942;65943;65944;65945;65946;65947;65948;76960;76961;76962;76963;76964;76965;76966;76967;76968;76969;76970;76971;76972;76973;76974;76975;76976;76977;76978;76979;76980;76981;76982;76983;76984;76985;76986;76987;76988;76989;76990;76991;76992;76993;76994;76995;76996;76997;76998;76999;77000;77001;77002;77003;77004;77005;77006;77007;77008;77009;77010;77011;77012;77013;77014;77015;77016;77017;77018;77019;77020;77021;77022;77023;77024;77025;77026;77027;77028;77029;77030;77031;77032;77033;77034;77035;77036;77037;77038;77039;77040;77041;77042;77043;77044;77045;77046;77047;77048;77049;77050;77051;77052;77053;77054;77055;77056;77057;77058;77059;77060;77061;77062;77063;77064;77065;77066;77067;77068;77069;77070;77071;77072;77073;77074;77075;180280;211016;211017;211018;211019;211020;211021;211022;211023;211024;211025;211026;211027;211028;211029;211030;211031;211032;211033;211034;211035;211036;211037;211038;211039;211040;211041;211042;211043;211044;211045;211046;211047;211048;211049;211050;211051;211052;211053;211054;211055;211056;211057;211058;211059;211060;211061;211062;211063;211064;211065;211066;211067;211068;211069;211070;253264;253265;253266;253267;253268;253269;253270;253271;253272;253273;253274;253275;253276;253277;253278;253279;253280;253281;253282;253283;253284;253285;253286;260193;260194;260195;260196;260197;260198;260199;260200;260201;260202;260203;260204;260205;260206;260207;260208;260209;260210;260211;260212;260213;260214;260215;260216;260217;260218;260219;260220;260221;260222;260223;260224;260225;260226;260227;260228;260229;260230;260231;260232;260233;260234;260235;260236;260237;260238;260239;260240;260241;260242;260243;260244;260245;260246;260247;260248;324823;324824;324825;324826;324827;324828;324829;324830;324831;324832;324833;324834;324835;324836;324837;324838;324839;324840;324841;324842;324843;324844;324845;324846;324847;324848;324849;324850;324851;324852;324853;324854;324855;324856;324857;324858;324859;324860;324861;324862;324863;324864;324865;324866;324867;324868;324869;324870;324871;324872;324873;324874;324875;324876;324877;324878;324879;324880;324881;324882;324883;324884;324885;324886;324887;324888;324889;324890;324891;324892;324893;324894;324895;324896;324897;324898;324899;324900;348379;348380;348381;348382;348383;348384;348385;348386;348387;348388;348389;348390;348391;348392;348393;348394;348395;348396;348397;348398;348399;348400;348401;348402;348403;348404;348405;348406;348407;348408;348409;348410;348411;348412;348413;348414;348415;348416;348417;348418;348419;348420;348421;348422;348423;348424;348425;348426;348427;348428;348429;348430;348854;348855;348856;348857;348858;348859;348860;348861;348862;348863;348864;348865;348866;348867;348868;348869;348870;348871;348872;348873;348874;348875;348876;348877;348878;348879;348880;348881;348882;348883;348884;348885;348886;348887;348888;348889;348890;348891;348892;348893;348894;348895;348896;348897;348898;348899;348900;348901;348902;348903;348904;348905;348906;348907;348908;348909;348910;348911;348912;348913;348914;348915;348916;348917;348918;348919;348920;348921;348922;348923;348924;348925;348926;348927;348928;348929;348930;348931;348932;348933;348934;348935;348936;348937;348938;348939;348940;348941;348942;348943;348944;348945;348946;348947;348948;348949;348950;348951;348952;348953;348954;348955;348956;348957;348958;348959;348960;348961;348962;348963;348964;348965;348966;348967;350626;350627;350628;350629;350630;350631;350632;350633;360188;360189;360190;360191;360192;360193;360194;360195;360196;360197;360198;360199;360200;360201;360202;360203;360204;360205;360206;360207;360208;360209;360210;360211;360212;360213;360214;360215;360216;360217;360218;360219;360220;360221;360222;360223;360224;360225;360226	16146;17824;43877;58520;65926;76991;180280;211038;211070;253267;260226;324829;324899;348394;348890;350630;360212			-1	CON__P15497
CON__P15636	CON__P15636	10	10	10				1	10	10	10	8	8	7	6	8	8	9	7	9	8	10	9	9	9	8	8	8	8	8	7	6	6	5	6	8	8	8	8	8	3	8	8	9	8	8	9	6	8	8	8	8	8	8	8	9	1	8	8	9	9	8	7	8	8	8	8	8	9	8	8	9	7	8	9	8	8	7	6	8	8	9	7	9	8	10	9	9	9	8	8	8	8	8	7	6	6	5	6	8	8	8	8	8	3	8	8	9	8	8	9	6	8	8	8	8	8	8	8	9	1	8	8	9	9	8	7	8	8	8	8	8	9	8	8	9	7	8	9	8	8	7	6	8	8	9	7	9	8	10	9	9	9	8	8	8	8	8	7	6	6	5	6	8	8	8	8	8	3	8	8	9	8	8	9	6	8	8	8	8	8	8	8	9	1	8	8	9	9	8	7	8	8	8	8	8	9	8	8	9	7	8	9	19	19	19	68.124	653	653	0	323.31	By MS/MS	By MS/MS	By MS/MS	By MS/MS	By MS/MS	By MS/MS	By MS/MS	By MS/MS	By MS/MS	By MS/MS	By MS/MS	By MS/MS	By MS/MS	By MS/MS	By MS/MS	By MS/MS	By MS/MS	By MS/MS	By MS/MS	By MS/MS	By MS/MS	By MS/MS	By MS/MS	By MS/MS	By MS/MS	By MS/MS	By MS/MS	By MS/MS	By MS/MS	By MS/MS	By MS/MS	By MS/MS	By MS/MS	By MS/MS	By MS/MS	By MS/MS	By MS/MS	By MS/MS	By MS/MS	By MS/MS	By MS/MS	By MS/MS	By MS/MS	By MS/MS	By MS/MS	By MS/MS	By MS/MS	By MS/MS	By MS/MS	By MS/MS	By MS/MS	By MS/MS	By MS/MS	By MS/MS	By MS/MS	By MS/MS	By MS/MS	By MS/MS	By MS/MS	By MS/MS	By MS/MS	By MS/MS	By MS/MS	By MS/MS	2146.3	3226.5	2528.3	2689.3	354.95	808.69	3962.9	11182	278270	1973.6	2859.9	3016.5	3382.1	3028.7	3015.9	4644	11174	219420	3018.8	2729.5	3326.3	2714.7	2312.5	3206.7	3099.4	8827.5	242190	2729.4	2065.7	3619.2	3496.8	4976.3	4307.1	5006.7	13332	358600	2284.8	2764.7	2775.1	3147.4	3083.4	5082.5	3894	10598	226920	3951.8	2872	4258.2	5622.5	2562.5	5319.4	5009.7	14131	311040	2128.4	3276.8	3553.7	4550.2	5938.5	6368.3	5614.5	13834	223760	96.27	2585.3	2490.7	4256.2	4314.7	4452.6	5197.1	12061	220930	1458.1	1296.6	1902.9	1967.9	3030.3	2977.2	5566.7	11514	218990	2326.1	1327.9	3043.7	4502.7	8995.4	22497	5011.2	24058	256640	1681.7	1530.1	1951.4	2463.8	16754	25592	7107.5	23376	215480	2024.8	2962.6	3435.7	2761.5	6289.3	9541.4	7387.5	15681	199050	508.38	883.56	1697.7	2115.8	1471.7	5823.3	3471	17727	170300	2137.4	2779.3	3602.6	4835	5537.4	7208	8198.6	21913	361170	1647.6	2002.4	2559.7	3286.1	2558	2443.9	2052.7	10150	254120	1415.5	1801.4	2432	2531.5	3553.6	8939.1	3952.8	11441	240290	46331	80013	60866	41948	17406	132260	7945.5	63830	116050	7662.9	51457	11656	5884.7	6630.8	15889	1708.4	16970	179440	4744.4	59636	9373.9	4654.1	4391.4	6920.6	1251.9	13809	220370	29928	37605	6108.3	1438.3	2386.7	3788.6	776.96	8317.4	131130	33917	48998	5910.8	840.02	456.48	2035.9	460.09	4930	109940	1892.6	23453	3681.4	1058.2	679.47	2854.2	506.01	4835.2	95345	928.49	38674	4421.4	572.01	443.08	1970.3	381.98	5569.2	94916	7827.8	86227	9331.5	1414.3	1171.4	8326.6	1082.7	9006.1	102260	46909	117410	70935	55376	17341	120540	6540.9	37594	124970	55928	62749	45055	18496	12960	41968	3284.2	30614	158250	38353	28252	24951	2562.6	10610	49582	5530.8	92628	130270	27568	44484	34985	21736	48837	63049	4715.7	52983	138540	34890	35717	46493	24860	14012	45391	3431.2	24509	147750	138.71	451.77	278.06	175.7	88.91	423.41	42.674	400.85	1324.3	15961	37933	21047	11133	8503.7	25698	2441.2	27203	124540	32545	84264	60612	26911	16408	87895	5977	54280	137950	11267	63440	31872	50483	54055	184840	8864.6	39492	184180	24493	42452	35545	22734	16170	65131	4948.8	50204	182050	26034	41538	42463	22186	21437	67936	4637.2	52148	167020	13276	34737	25345	15919	11021	48435	3261.1	32836	95989	1270.1	7529.1	6248.8	3548.9	4429.2	10632	952.98	8193.1	32147	24086	24446	27092	17250	18391	49939	4089.2	55703	123860	19992	64513	43127	20927	23609	61062	4685.6	46900	127930	7002	27970	11922	5874.9	5543	17876	1644.6	12823	139570	4330.4	5827.7	3770.1	4620.2	5776.4	9416.2	8446.8	18006	220640	5036.8	5790.8	5653.2	7258.1	9365.3	15376	6259	14962	200080	495.21	6049	6413.2	8060.7	7999	7597.9	12627	25461	222290	2554	2600	3076.1	3186.9	3749.2	3356.1	2951.9	8660.4	149580	3444.3	5334.1	5356.8	5028.4	5037.9	6578	17273	10406	176830	47.86	40.061	98.985	75.533	61.822	131.62	128.75	125.62	1067.8	5504.1	5220.4	7777.9	9184.3	15885	18428	18869	12585	184530	3009.8	6749.4	10947	9025.2	2885.4	4080.9	11413	12569	223160	2083.3	2347.5	4254.1	10163	21088	34563	29046	39342	104580	1037.2	743.27	1469.6	4272.9	8691.7	54814	7850.4	13199	75394	4058.8	6465	21459	28963	24754	42347	34546	41657	89126	2980.6	4107.8	4198.2	4986.4	5044.8	6375.3	6703.1	15163	233870	6928.7	16163	32044	33560	32116	54452	34897	48572	102710	13683	24934	44139	43062	48922	69755	35438	65244	116450	10728	44920	32945	30624	35766	39376	46603	54914	125690	5463.4	16644	29601	28835	21751	49107	24672	50750	93454	6327	14283	29760	29237	19661	48489	30142	44549	115560	6207.4	4720.4	6873.9	8192.3	7949.1	8924.2	10935	19877	292160	4719.2	3712.2	5928.5	7541.3	9375.4	10117	15782	14198	219570	4932.7	3678.2	4138.4	13574	25863	8872.6	6173.1	15292	242850	4525.6	5644.8	6506.6	5689.8	7889	7860.5	11395	15499	191890	148.58	201	487.12	4693.2	5532.9	7572.7	9564.3	17179	253660	8115.9	4692.6	6713.2	6299.1	4890.4	3771.8	7030.6	12084	201230	6244.6	5618.2	6117.1	5679.7	5727	6078.9	6644.1	15335	218370		2146.3	3226.5	2528.3	2689.3	354.95	808.69	3962.9	11182	278270	1973.6	2859.9	3016.5	3382.1	3028.7	3015.9	4644	11174	219420	3018.8	2729.5	3326.3	2714.7	2312.5	3206.7	3099.4	8827.5	242190	2729.4	2065.7	3619.2	3496.8	4976.3	4307.1	5006.7	13332	358600	2284.8	2764.7	2775.1	3147.4	3083.4	5082.5	3894	10598	226920	3951.8	2872	4258.2	5622.5	2562.5	5319.4	5009.7	14131	311040	2128.4	3276.8	3553.7	4550.2	5938.5	6368.3	5614.5	13834	223760	96.27	2585.3	2490.7	4256.2	4314.7	4452.6	5197.1	12061	220930	1458.1	1296.6	1902.9	1967.9	3030.3	2977.2	5566.7	11514	218990	2326.1	1327.9	3043.7	4502.7	8995.4	22497	5011.2	24058	256640	1681.7	1530.1	1951.4	2463.8	16754	25592	7107.5	23376	215480	2024.8	2962.6	3435.7	2761.5	6289.3	9541.4	7387.5	15681	199050	508.38	883.56	1697.7	2115.8	1471.7	5823.3	3471	17727	170300	2137.4	2779.3	3602.6	4835	5537.4	7208	8198.6	21913	361170	1647.6	2002.4	2559.7	3286.1	2558	2443.9	2052.7	10150	254120	1415.5	1801.4	2432	2531.5	3553.6	8939.1	3952.8	11441	240290	46331	80013	60866	41948	17406	132260	7945.5	63830	116050	7662.9	51457	11656	5884.7	6630.8	15889	1708.4	16970	179440	4744.4	59636	9373.9	4654.1	4391.4	6920.6	1251.9	13809	220370	29928	37605	6108.3	1438.3	2386.7	3788.6	776.96	8317.4	131130	33917	48998	5910.8	840.02	456.48	2035.9	460.09	4930	109940	1892.6	23453	3681.4	1058.2	679.47	2854.2	506.01	4835.2	95345	928.49	38674	4421.4	572.01	443.08	1970.3	381.98	5569.2	94916	7827.8	86227	9331.5	1414.3	1171.4	8326.6	1082.7	9006.1	102260	46909	117410	70935	55376	17341	120540	6540.9	37594	124970	55928	62749	45055	18496	12960	41968	3284.2	30614	158250	38353	28252	24951	2562.6	10610	49582	5530.8	92628	130270	27568	44484	34985	21736	48837	63049	4715.7	52983	138540	34890	35717	46493	24860	14012	45391	3431.2	24509	147750	138.71	451.77	278.06	175.7	88.91	423.41	42.674	400.85	1324.3	15961	37933	21047	11133	8503.7	25698	2441.2	27203	124540	32545	84264	60612	26911	16408	87895	5977	54280	137950	11267	63440	31872	50483	54055	184840	8864.6	39492	184180	24493	42452	35545	22734	16170	65131	4948.8	50204	182050	26034	41538	42463	22186	21437	67936	4637.2	52148	167020	13276	34737	25345	15919	11021	48435	3261.1	32836	95989	1270.1	7529.1	6248.8	3548.9	4429.2	10632	952.98	8193.1	32147	24086	24446	27092	17250	18391	49939	4089.2	55703	123860	19992	64513	43127	20927	23609	61062	4685.6	46900	127930	7002	27970	11922	5874.9	5543	17876	1644.6	12823	139570	4330.4	5827.7	3770.1	4620.2	5776.4	9416.2	8446.8	18006	220640	5036.8	5790.8	5653.2	7258.1	9365.3	15376	6259	14962	200080	495.21	6049	6413.2	8060.7	7999	7597.9	12627	25461	222290	2554	2600	3076.1	3186.9	3749.2	3356.1	2951.9	8660.4	149580	3444.3	5334.1	5356.8	5028.4	5037.9	6578	17273	10406	176830	47.86	40.061	98.985	75.533	61.822	131.62	128.75	125.62	1067.8	5504.1	5220.4	7777.9	9184.3	15885	18428	18869	12585	184530	3009.8	6749.4	10947	9025.2	2885.4	4080.9	11413	12569	223160	2083.3	2347.5	4254.1	10163	21088	34563	29046	39342	104580	1037.2	743.27	1469.6	4272.9	8691.7	54814	7850.4	13199	75394	4058.8	6465	21459	28963	24754	42347	34546	41657	89126	2980.6	4107.8	4198.2	4986.4	5044.8	6375.3	6703.1	15163	233870	6928.7	16163	32044	33560	32116	54452	34897	48572	102710	13683	24934	44139	43062	48922	69755	35438	65244	116450	10728	44920	32945	30624	35766	39376	46603	54914	125690	5463.4	16644	29601	28835	21751	49107	24672	50750	93454	6327	14283	29760	29237	19661	48489	30142	44549	115560	6207.4	4720.4	6873.9	8192.3	7949.1	8924.2	10935	19877	292160	4719.2	3712.2	5928.5	7541.3	9375.4	10117	15782	14198	219570	4932.7	3678.2	4138.4	13574	25863	8872.6	6173.1	15292	242850	4525.6	5644.8	6506.6	5689.8	7889	7860.5	11395	15499	191890	148.58	201	487.12	4693.2	5532.9	7572.7	9564.3	17179	253660	8115.9	4692.6	6713.2	6299.1	4890.4	3771.8	7030.6	12084	201230	6244.6	5618.2	6117.1	5679.7	5727	6078.9	6644.1	15335	218370	4	4	5	5	4	3	7	12	14	4	3	5	6	5	6	7	12	13	6	6	5	4	4	6	7	12	13	4	7	5	5	5	7	7	11	11	7	5	6	6	6	5	9	11	12	6	6	8	8	6	9	8	10	12	7	7	6	6	6	7	10	11	12	3	5	3	4	6	7	5	10	10	5	4	6	5	5	5	9	9	11	5	4	6	6	7	9	9	12	13	4	6	4	6	7	7	9	10	12	6	4	7	6	8	9	7	11	12	3	5	7	5	5	7	9	12	13	5	4	6	6	4	6	8	10	12	4	7	5	5	5	6	8	11	12	4	2	5	4	4	8	7	10	11	17	20	18	19	14	19	18	20	21	6	10	7	8	10	9	6	11	13	9	11	11	8	9	8	7	13	13	16	17	15	10	9	12	7	16	16	9	10	8	5	4	5	5	8	11	6	10	7	7	8	8	5	11	13	4	9	6	3	3	5	5	7	9	9	12	9	6	5	9	8	11	12	22	25	25	25	22	25	19	25	25	13	14	13	14	14	14	11	14	14	16	19	18	11	16	18	13	19	18	17	16	18	15	17	18	18	18	20	14	16	16	15	15	17	15	17	17	2	3	3	2	1	2	3	3	3	12	12	12	12	12	12	11	14	14	17	20	20	16	17	20	17	22	22	14	17	17	18	17	18	14	18	19	13	15	14	12	12	14	11	15	15	11	14	13	13	11	14	12	15	15	15	16	16	12	14	14	13	17	18	7	10	9	9	8	9	7	10	12	15	16	15	16	15	16	12	17	19	14	17	18	15	15	18	15	19	20	8	10	10	10	9	10	7	11	12	5	9	6	5	7	7	6	10	12	9	5	8	9	6	8	8	11	11	4	9	8	8	8	9	10	12	12	8	8	9	7	11	8	9	13	13	8	6	7	7	7	8	9	11	13	1	1	1	1	1	1	1	1	1	6	6	5	5	7	5	8	6	8	6	5	7	8	8	6	9	11	14	12	8	9	10	11	15	14	16	16	8	9	9	13	14	14	13	14	15	8	8	14	15	14	14	14	15	15	4	6	4	7	5	7	9	11	12	5	9	10	12	12	11	11	12	14	9	10	15	14	14	14	14	14	15	11	15	12	13	14	14	15	16	16	9	14	16	16	12	16	15	17	17	8	12	13	13	11	11	11	12	13	5	6	7	6	4	6	9	11	13	8	6	6	7	6	8	9	11	12	7	5	8	6	6	6	9	12	12	7	7	6	7	7	6	9	11	15	2	3	5	6	8	8	10	11	12	7	6	7	7	6	6	8	12	12	6	6	7	8	7	9	9	11	12	17.5	18.1	15.2	10.9	18.4	18.4	19	13.5	19	18.4	19	19	19	18.4	18.4	18.1	14.4	18.4	18.4	13.8	12.9	12.9	10	12.9	14.4	14.4	14.4	14.4	14.4	4.1	14.4	14.4	19	14.4	14.4	19	10.9	14.4	14.4	18.4	14.4	14.4	14.4	14.4	19	2.1	14.4	14.4	19	19	14.4	13.8	14.4	14.4	14.4	14.4	14.4	19	18.4	14.4	18.4	13.8	18.4	19	924240000	9329600	9622700	9288200	10388000	10551000	10707000	11002000	9627800	9719000	10579000	10871000	10321000	10416000	10372000	9540000	10075000	31479000	13883000	12388000	15730000	11218000	6949400	9061700	15659000	31729000	16035000	23067000	22164000	19745000	1008100	16774000	22722000	21016000	17144000	17709000	13954000	8007600	17630000	23168000	13735000	10890000	11944000	11791000	10823000	12956000	460780	13967000	11625000	19075000	24391000	23189000	11470000	22886000	20731000	23459000	24495000	22174000	11724000	12554000	13623000	12173000	10605000	11112000	11738000	882			+	40	900;1187;1188;1236;1681;1986;9332;9625;9798;11595	True;True;True;True;True;True;True;True;True;True	946;947;1245;1246;1296;1769;2097;9946;10257;10448;12362	43289;43290;43291;43292;43293;43294;43295;43296;43297;43298;43299;43300;43301;43302;43303;43304;43305;43306;43307;43308;43309;43310;43311;43312;43313;43314;43315;43316;43317;43318;43319;43320;43321;43322;43323;43324;43325;43326;43327;43328;43329;43330;43331;43332;43333;43334;43335;43336;43337;43338;43339;43340;43341;43342;43343;43344;43345;43346;43347;43348;43349;43350;43351;43352;43353;43354;43355;43356;43357;43358;43359;43360;43361;43362;43363;43364;43365;43366;43367;43368;43369;43370;43371;43372;43373;43374;43375;43376;43377;43378;43379;43380;43381;43382;43383;43384;43385;43386;43387;43388;43389;43390;43391;43392;43393;43394;43395;43396;43397;43398;43399;43400;43401;43402;43403;43404;43405;43406;43407;43408;43409;43410;43411;43412;43413;43414;43415;43416;43417;43418;43419;43420;43421;43422;43423;43424;43425;43426;43427;43428;43429;43430;43431;43432;43433;43434;43435;43436;43437;43438;43439;43440;43441;43442;43443;43444;43445;43446;43447;43448;43449;43450;43451;43452;43453;43454;43455;43456;43457;43458;43459;43460;43461;43462;43463;43464;43465;43466;43467;43468;43469;43470;43471;43472;43473;43474;43475;43476;43477;43478;43479;43480;43481;43482;43483;43484;43485;43486;43487;43488;43489;43490;43491;43492;43493;43494;43495;43496;43497;43498;43499;43500;43501;43502;43503;43504;43505;43506;43507;43508;43509;43510;43511;43512;43513;43514;43515;43516;43517;43518;43519;43520;43521;43522;43523;43524;43525;43526;43527;43528;43529;43530;43531;43532;43533;43534;43535;43536;43537;43538;43539;43540;43541;43542;43543;43544;43545;43546;43547;43548;43549;43550;43551;43552;43553;43554;43555;43556;43557;43558;43559;43560;43561;43562;43563;43564;43565;43566;43567;43568;43569;43570;43571;43572;43573;43574;43575;43576;43577;43578;43579;43580;43581;43582;43583;43584;43585;43586;43587;43588;43589;43590;43591;43592;57072;57073;57074;57075;57076;57077;57078;57079;57080;57081;57082;57083;57084;57085;57086;57087;57088;57089;57090;57091;57092;57093;57094;57095;57096;57097;57098;57099;57100;57101;57102;57103;57104;59308;59309;59310;59311;59312;59313;59314;59315;59316;59317;59318;59319;59320;59321;59322;59323;59324;59325;59326;59327;59328;59329;59330;59331;59332;59333;59334;59335;59336;59337;59338;59339;59340;59341;59342;59343;59344;59345;59346;59347;59348;59349;59350;59351;59352;59353;59354;59355;59356;59357;59358;59359;59360;59361;59362;59363;59364;59365;59366;59367;59368;59369;59370;59371;59372;59373;59374;59375;59376;59377;59378;59379;59380;59381;59382;59383;59384;59385;59386;59387;59388;59389;59390;59391;59392;59393;59394;59395;59396;59397;59398;59399;59400;59401;59402;59403;59404;59405;59406;59407;59408;59409;59410;59411;59412;59413;59414;59415;59416;59417;59418;59419;59420;81470;81471;81472;81473;81474;81475;81476;81477;81478;81479;81480;81481;81482;81483;81484;81485;81486;81487;81488;81489;81490;81491;81492;81493;81494;81495;81496;81497;81498;81499;81500;81501;81502;81503;81504;81505;81506;81507;81508;81509;81510;81511;81512;81513;81514;81515;81516;81517;81518;81519;81520;81521;81522;81523;81524;81525;81526;81527;81528;81529;96043;96044;96045;96046;96047;96048;96049;96050;96051;96052;96053;96054;96055;96056;96057;96058;96059;96060;96061;96062;96063;96064;96065;96066;96067;96068;96069;96070;96071;96072;96073;96074;96075;96076;96077;96078;96079;96080;96081;96082;96083;96084;96085;96086;96087;96088;96089;96090;96091;96092;96093;96094;96095;96096;96097;96098;96099;96100;96101;96102;96103;96104;96105;96106;96107;96108;96109;96110;96111;96112;96113;96114;96115;96116;96117;96118;96119;96120;96121;96122;96123;96124;96125;96126;96127;96128;96129;96130;96131;96132;96133;96134;96135;96136;96137;96138;96139;96140;96141;96142;96143;96144;96145;96146;96147;96148;96149;96150;96151;96152;96153;96154;96155;96156;96157;96158;96159;96160;96161;96162;96163;96164;96165;96166;96167;96168;96169;96170;96171;96172;96173;96174;96175;96176;96177;96178;96179;96180;96181;96182;96183;96184;96185;96186;96187;96188;96189;96190;96191;96192;96193;96194;96195;96196;96197;96198;96199;96200;96201;96202;96203;96204;96205;96206;96207;96208;96209;96210;96211;96212;96213;96214;96215;96216;96217;96218;96219;96220;96221;96222;96223;96224;96225;96226;96227;96228;96229;96230;96231;96232;96233;96234;96235;96236;96237;96238;96239;96240;96241;96242;96243;96244;96245;96246;96247;96248;96249;96250;96251;96252;96253;96254;96255;96256;96257;96258;455896;455897;455898;455899;455900;455901;455902;455903;455904;455905;455906;455907;455908;455909;455910;455911;455912;455913;455914;455915;455916;455917;455918;455919;455920;455921;455922;455923;455924;455925;455926;455927;455928;455929;455930;455931;455932;455933;455934;455935;455936;455937;455938;455939;455940;455941;455942;455943;455944;455945;455946;455947;455948;455949;455950;455951;455952;455953;455954;455955;455956;455957;455958;455959;455960;455961;455962;455963;455964;455965;455966;455967;455968;455969;455970;455971;455972;455973;455974;455975;455976;455977;455978;455979;455980;455981;455982;455983;455984;455985;455986;455987;455988;455989;455990;455991;455992;455993;455994;455995;455996;455997;455998;455999;456000;456001;456002;456003;456004;456005;456006;456007;456008;456009;456010;456011;456012;456013;456014;456015;456016;456017;456018;456019;456020;456021;456022;456023;456024;456025;456026;456027;456028;456029;456030;456031;456032;456033;456034;456035;456036;456037;456038;456039;456040;456041;456042;456043;456044;456045;456046;471079;471080;471081;471082;471083;471084;471085;471086;471087;471088;471089;471090;471091;471092;471093;471094;471095;471096;471097;471098;471099;471100;471101;471102;471103;471104;471105;471106;471107;471108;471109;471110;471111;471112;471113;471114;471115;471116;471117;471118;471119;471120;471121;471122;471123;471124;471125;471126;471127;471128;471129;471130;471131;471132;479292;479293;479294;479295;479296;479297;479298;479299;479300;479301;479302;479303;479304;479305;479306;479307;479308;479309;479310;479311;479312;479313;479314;479315;479316;479317;479318;479319;479320;479321;479322;479323;479324;479325;479326;479327;479328;479329;479330;479331;479332;479333;479334;479335;479336;479337;479338;479339;479340;479341;479342;479343;479344;479345;479346;479347;479348;479349;479350;479351;479352;479353;479354;479355;479356;479357;479358;479359;567842;567843;567844;567845;567846;567847;567848;567849;567850;567851;567852;567853;567854;567855;567856;567857;567858;567859;567860;567861;567862;567863;567864;567865;567866;567867;567868;567869;567870;567871;567872;567873;567874;567875;567876;567877;567878;567879;567880;567881;567882;567883;567884;567885;567886;567887;567888;567889;567890;567891;567892;567893;567894;567895;567896;567897;567898;567899;567900;567901;567902;567903;567904;567905;567906;567907;567908;567909;567910;567911;567912;567913;567914;567915;567916;567917;567918;567919;567920;567921;567922;567923;567924;567925;567926;567927;567928;567929;567930;567931;567932;567933;567934;567935;567936;567937;567938;567939;567940;567941;567942;567943;567944;567945;567946;567947;567948;567949;567950;567951;567952;567953;567954;567955;567956;567957;567958;567959;567960;567961;567962;567963;567964;567965;567966;567967;567968;567969;567970;567971;567972;567973;567974;567975;567976;567977;567978;567979;567980;567981;567982;567983;567984;567985;567986;567987;567988;567989;567990;567991;567992;567993;567994;567995;567996;567997;567998;567999;568000;568001;568002;568003;568004;568005;568006;568007;568008;568009;568010;568011;568012;568013;568014;568015;568016;568017;568018;568019;568020;568021;568022;568023;568024;568025;568026;568027;568028;568029;568030;568031;568032;568033;568034;568035;568036;568037;568038;568039;568040;568041;568042;568043;568044;568045	25673;25674;25675;25676;25677;25678;25679;25680;25681;25682;25683;25684;25685;25686;25687;25688;25689;25690;25691;25692;25693;25694;25695;25696;25697;25698;25699;25700;25701;25702;25703;25704;25705;25706;25707;25708;25709;25710;25711;25712;25713;25714;25715;25716;25717;25718;25719;25720;25721;25722;25723;25724;25725;25726;25727;25728;25729;25730;25731;25732;25733;25734;25735;25736;25737;25738;25739;25740;25741;25742;25743;25744;25745;25746;25747;25748;25749;25750;25751;25752;25753;25754;25755;25756;25757;25758;25759;25760;25761;25762;25763;25764;25765;25766;25767;25768;25769;25770;25771;25772;25773;25774;25775;25776;25777;25778;25779;25780;25781;25782;25783;25784;25785;25786;25787;25788;25789;25790;25791;25792;25793;25794;25795;25796;25797;25798;25799;25800;25801;25802;25803;25804;25805;25806;25807;25808;25809;25810;25811;25812;25813;25814;25815;25816;25817;25818;25819;25820;25821;25822;25823;25824;25825;25826;25827;25828;25829;25830;25831;25832;25833;25834;25835;25836;25837;25838;25839;25840;25841;25842;25843;25844;25845;25846;25847;25848;25849;25850;25851;25852;25853;25854;25855;25856;25857;25858;25859;25860;25861;25862;25863;25864;25865;25866;25867;25868;25869;25870;25871;25872;25873;25874;25875;25876;25877;25878;25879;25880;25881;25882;25883;25884;25885;25886;25887;25888;25889;25890;25891;25892;25893;25894;25895;25896;25897;25898;25899;25900;25901;25902;25903;25904;25905;25906;25907;25908;25909;25910;25911;25912;25913;25914;25915;25916;33840;33841;33842;33843;33844;33845;33846;33847;33848;33849;33850;33851;33852;33853;33854;33855;33856;33857;33858;33859;33860;33861;33862;33863;33864;33865;33866;33867;33868;33869;33870;33871;35195;35196;35197;35198;35199;35200;35201;35202;35203;35204;35205;35206;35207;35208;35209;35210;35211;35212;35213;35214;35215;35216;35217;35218;35219;35220;35221;35222;35223;35224;35225;35226;35227;35228;35229;35230;35231;35232;35233;35234;35235;35236;35237;35238;35239;35240;35241;35242;35243;35244;35245;35246;35247;35248;35249;35250;35251;35252;35253;35254;35255;35256;35257;35258;35259;35260;35261;35262;35263;35264;35265;35266;35267;35268;35269;35270;48684;48685;48686;48687;48688;48689;48690;48691;48692;48693;48694;48695;48696;48697;48698;48699;48700;48701;48702;48703;48704;57246;57247;57248;57249;57250;57251;57252;57253;57254;57255;57256;57257;57258;57259;57260;57261;57262;57263;57264;57265;57266;57267;57268;57269;57270;57271;57272;57273;57274;57275;57276;57277;57278;57279;57280;57281;57282;57283;57284;57285;57286;57287;57288;57289;57290;57291;57292;57293;57294;57295;57296;57297;57298;57299;57300;57301;57302;57303;57304;57305;57306;57307;57308;57309;57310;57311;57312;57313;57314;57315;57316;57317;57318;57319;57320;57321;57322;57323;57324;57325;57326;57327;57328;57329;57330;57331;57332;57333;57334;57335;57336;57337;57338;57339;57340;57341;57342;57343;57344;57345;57346;57347;57348;57349;57350;57351;57352;57353;57354;57355;57356;57357;57358;57359;57360;57361;57362;57363;57364;57365;57366;57367;57368;57369;57370;57371;57372;57373;57374;57375;57376;57377;57378;57379;57380;57381;57382;57383;57384;57385;57386;57387;57388;57389;57390;57391;57392;57393;57394;57395;57396;57397;57398;57399;57400;57401;57402;57403;57404;57405;57406;57407;57408;57409;57410;57411;57412;57413;57414;57415;57416;57417;57418;57419;57420;57421;266848;266849;266850;266851;266852;266853;266854;266855;266856;266857;266858;266859;266860;266861;266862;266863;266864;266865;266866;266867;266868;266869;266870;266871;266872;266873;266874;266875;266876;266877;266878;266879;266880;266881;266882;266883;266884;266885;266886;266887;266888;266889;266890;266891;266892;266893;266894;266895;266896;266897;266898;266899;266900;266901;266902;266903;266904;266905;266906;266907;266908;266909;266910;266911;266912;266913;266914;266915;266916;266917;266918;266919;266920;266921;266922;266923;266924;266925;266926;266927;266928;266929;266930;266931;266932;266933;266934;266935;266936;266937;266938;266939;266940;266941;266942;266943;266944;266945;266946;266947;266948;266949;266950;266951;266952;266953;266954;266955;266956;266957;266958;266959;266960;266961;266962;275185;275186;275187;275188;275189;275190;275191;275192;275193;275194;275195;275196;275197;275198;275199;275200;275201;275202;275203;275204;275205;275206;275207;275208;275209;275210;275211;275212;275213;275214;275215;275216;275217;275218;275219;275220;275221;275222;275223;275224;275225;275226;275227;275228;275229;275230;279585;279586;279587;279588;279589;279590;279591;279592;279593;279594;279595;279596;279597;279598;279599;279600;279601;279602;279603;279604;279605;279606;279607;279608;279609;279610;279611;279612;279613;279614;279615;279616;333474;333475;333476;333477;333478;333479;333480;333481;333482;333483;333484;333485;333486;333487;333488;333489;333490;333491;333492;333493;333494;333495;333496;333497;333498;333499;333500;333501;333502;333503;333504;333505;333506;333507;333508;333509;333510;333511;333512;333513;333514;333515;333516;333517;333518;333519;333520;333521;333522;333523;333524;333525;333526;333527;333528;333529;333530;333531;333532;333533;333534;333535;333536;333537;333538;333539;333540;333541;333542;333543;333544;333545;333546;333547;333548;333549;333550;333551;333552;333553;333554;333555;333556;333557;333558;333559;333560;333561;333562;333563;333564;333565;333566;333567;333568;333569;333570;333571;333572;333573;333574;333575;333576;333577;333578;333579;333580;333581;333582;333583;333584;333585;333586;333587;333588;333589;333590;333591;333592;333593;333594;333595;333596;333597;333598;333599;333600;333601;333602;333603;333604;333605;333606;333607;333608;333609;333610;333611;333612;333613	25824;33852;33870;35207;48686;57385;266913;275221;279599;333477	30	301	-1	CON__P15636
CON__P17690;P02749	CON__P17690	3;1	3;1	3;1				2	3	3	3	3	2	3	2	2	2	2	3	3	3	3	3	2	3	2	2	2	2	2	2	1	1	1	2	2	2	2	2	2	0	2	2	2	2	2	2	0	2	2	2	3	3	3	3	2	0	2	3	3	3	2	2	2	2	2	2	3	2	3	2	2	3	3	3	3	2	3	2	2	2	2	3	3	3	3	3	2	3	2	2	2	2	2	2	1	1	1	2	2	2	2	2	2	0	2	2	2	2	2	2	0	2	2	2	3	3	3	3	2	0	2	3	3	3	2	2	2	2	2	2	3	2	3	2	2	3	3	3	3	2	3	2	2	2	2	3	3	3	3	3	2	3	2	2	2	2	2	2	1	1	1	2	2	2	2	2	2	0	2	2	2	2	2	2	0	2	2	2	3	3	3	3	2	0	2	3	3	3	2	2	2	2	2	2	3	2	3	2	2	3	3	3	7.8	7.8	7.8	38.252	345	345;345	0	5.8893	By matching	By MS/MS	By matching	By MS/MS	By MS/MS	By MS/MS	By MS/MS	By MS/MS	By MS/MS	By MS/MS	By MS/MS	By MS/MS	By MS/MS	By MS/MS	By MS/MS	By MS/MS	By MS/MS	By MS/MS	By MS/MS	By MS/MS	By MS/MS	By matching	By matching	By MS/MS	By MS/MS	By MS/MS	By MS/MS	By MS/MS	By MS/MS		By MS/MS	By MS/MS	By MS/MS	By MS/MS	By MS/MS	By MS/MS		By MS/MS	By MS/MS	By MS/MS	By MS/MS	By MS/MS	By MS/MS	By MS/MS	By MS/MS		By MS/MS	By MS/MS	By MS/MS	By MS/MS	By MS/MS	By MS/MS	By MS/MS	By MS/MS	By MS/MS	By MS/MS	By MS/MS	By MS/MS	By MS/MS	By MS/MS	By MS/MS	By MS/MS	By MS/MS	By MS/MS	0	0	0	0	0	0	0	0	0	0	0	3.1391	0	0	0	0	47.065	1101.3	0	0	0	0	0	0	0	0	0	0	0	0	0	0	6.4107	37.471	199.42	3115	0	0	8.8335	0	0	0	0	99.993	1251.4	0	0	10.542	0	0	0	0	41.789	1121	0	0	0	0	8.8581	14.999	28.925	222.52	2553.4	0	0	0	0	0	0	31.888	70.093	997.66	0	0	0	0	0	12.573	0	95.004	1086.2	0	0	0	0	0	0	12.988	124.04	1350.7	0	0	0	0	0	0	18.713	66.577	1506.1	0	9.1127	0	0	0	0	40.53	137.46	3042.3	0	0	0	0	0	0	10.849	176.05	1753.4	0	0	0	0	0	0	0	105.38	718.62	0	0	0	0	0	0	0	146.71	2210.9	0	0	5.1445	0	10.001	0	9.5668	55.937	1791.4	0	0	6.2621	0	0	27.005	24.214	218.45	1831.7	9.1149	16.812	0	0	9.5332	7.1233	26.004	225.04	3106.2	0	46.133	0	21.537	8.1172	26.558	9.1186	175.65	3017	0	13.912	24.373	0	0	14.971	16.851	159.48	3251.6	0	4.7008	0	9.831	13.232	6.2685	0	27.434	463.44	0	0	0	0	0	0	0	0	0	0	0	0	0	0	0	0	0	0	0	0	7.2595	0	0	6.6959	0	31.67	650.77	18.261	9.4177	27.511	32.899	30.538	21.085	61.885	249.02	4014.9	49.981	33.458	63.611	15.388	57.105	69.729	0	122.22	1132.8	24.191	10.859	8.2622	0	0	58.438	56.359	397.41	3734.4	17.022	50.914	39.282	0	68.069	75.719	69.004	263.18	3100.4	8.6801	7.5489	8.1199	0	8.9711	22.855	8.8208	91.506	1251.6	0	0	0	0	0	0	0	0	0	0	16.997	30.109	22.162	9.3981	12.701	43.706	356.73	4027.5	0	18.235	49.103	7.5491	0	22.074	15.144	156.21	2610.9	12.096	10.401	0	0	12.823	5.5559	0	79.968	1249.3	0	20.418	29.47	0	11.954	12.571	26.938	185.5	2458.1	2.1365	57.826	0	17.139	0	17.238	8.3939	277.03	2934.3	0	0	7.8597	0	7.1455	8.7131	0	27.498	1494	0	0	0	0	0	0	0	0	0	0	9.1186	9.687	12.678	11.106	0	26.706	177.72	2267.6	0	45.856	3.2753	14.235	4.2726	0	26.366	205.99	2583.7	0	0	7.6868	0	8.9642	0	12.718	60.337	1577	0	0	0	0	8.7175	0	28.917	212.17	3393.2	0	0	0	0	0	12.68	14.278	124.71	1355.3	0	0	0	0	0	0	0	99.362	960.81	0	0	0	0	0	9.5461	29.752	163.42	2028.8	0	0	0	0	13.671	0	8.8327	173.93	2219.9	0	0	0	0	0	0	0	0	0	0	0	0	0	0	15.957	14.529	378.75	3798.7	0	0	0	0	0	0	30.054	110.2	1709.4	0	0	0	3.2737	7.5452	45.401	11.254	147.99	1956.7	0	10.39	0	0	0	8.9735	0	158.74	1764.3	0	0	0	0	8.5395	5.5567	9.6874	104.69	1579.3	0	10.682	0	9.3893	6.4115	13.107	17.24	268.53	3127.8	0	0	0	0	8.6907	24.934	11.672	66.197	1732.6	0	0	0	0	0	0	0	122.91	1782.7	0	0	0	10.684	0	7.8342	3.9887	90.09	988.94	0	0	0	0	0	0	0	102.3	1000.1	12.097	0	18.799	8.5377	0	0	9.1186	46.331	1547.5	0	0	0	0	0	0	0	180.73	2534	0	0	0	0	0	0	20.488	164.5	2287.2	0	9.0028	0	0	0	0	3.5606	268.66	3145.9	0	0	0	0	0	0	0	113.03	1551.7	0	0	0	0	0	0	13.964	142.54	1663.5	0	0	0	0	0	0	5.2696	113.91	1798.6	0	0	0	0	16.083	11.283	39.64	129.01	2832.3		0	0	0	0	0	0	0	0	0	0	0	3.1391	0	0	0	0	47.065	1101.3	0	0	0	0	0	0	0	0	0	0	0	0	0	0	6.4107	37.471	199.42	3115	0	0	8.8335	0	0	0	0	99.993	1251.4	0	0	10.542	0	0	0	0	41.789	1121	0	0	0	0	8.8581	14.999	28.925	222.52	2553.4	0	0	0	0	0	0	31.888	70.093	997.66	0	0	0	0	0	12.573	0	95.004	1086.2	0	0	0	0	0	0	12.988	124.04	1350.7	0	0	0	0	0	0	18.713	66.577	1506.1	0	9.1127	0	0	0	0	40.53	137.46	3042.3	0	0	0	0	0	0	10.849	176.05	1753.4	0	0	0	0	0	0	0	105.38	718.62	0	0	0	0	0	0	0	146.71	2210.9	0	0	5.1445	0	10.001	0	9.5668	55.937	1791.4	0	0	6.2621	0	0	27.005	24.214	218.45	1831.7	9.1149	16.812	0	0	9.5332	7.1233	26.004	225.04	3106.2	0	46.133	0	21.537	8.1172	26.558	9.1186	175.65	3017	0	13.912	24.373	0	0	14.971	16.851	159.48	3251.6	0	4.7008	0	9.831	13.232	6.2685	0	27.434	463.44	0	0	0	0	0	0	0	0	0	0	0	0	0	0	0	0	0	0	0	0	7.2595	0	0	6.6959	0	31.67	650.77	18.261	9.4177	27.511	32.899	30.538	21.085	61.885	249.02	4014.9	49.981	33.458	63.611	15.388	57.105	69.729	0	122.22	1132.8	24.191	10.859	8.2622	0	0	58.438	56.359	397.41	3734.4	17.022	50.914	39.282	0	68.069	75.719	69.004	263.18	3100.4	8.6801	7.5489	8.1199	0	8.9711	22.855	8.8208	91.506	1251.6	0	0	0	0	0	0	0	0	0	0	16.997	30.109	22.162	9.3981	12.701	43.706	356.73	4027.5	0	18.235	49.103	7.5491	0	22.074	15.144	156.21	2610.9	12.096	10.401	0	0	12.823	5.5559	0	79.968	1249.3	0	20.418	29.47	0	11.954	12.571	26.938	185.5	2458.1	2.1365	57.826	0	17.139	0	17.238	8.3939	277.03	2934.3	0	0	7.8597	0	7.1455	8.7131	0	27.498	1494	0	0	0	0	0	0	0	0	0	0	9.1186	9.687	12.678	11.106	0	26.706	177.72	2267.6	0	45.856	3.2753	14.235	4.2726	0	26.366	205.99	2583.7	0	0	7.6868	0	8.9642	0	12.718	60.337	1577	0	0	0	0	8.7175	0	28.917	212.17	3393.2	0	0	0	0	0	12.68	14.278	124.71	1355.3	0	0	0	0	0	0	0	99.362	960.81	0	0	0	0	0	9.5461	29.752	163.42	2028.8	0	0	0	0	13.671	0	8.8327	173.93	2219.9	0	0	0	0	0	0	0	0	0	0	0	0	0	0	15.957	14.529	378.75	3798.7	0	0	0	0	0	0	30.054	110.2	1709.4	0	0	0	3.2737	7.5452	45.401	11.254	147.99	1956.7	0	10.39	0	0	0	8.9735	0	158.74	1764.3	0	0	0	0	8.5395	5.5567	9.6874	104.69	1579.3	0	10.682	0	9.3893	6.4115	13.107	17.24	268.53	3127.8	0	0	0	0	8.6907	24.934	11.672	66.197	1732.6	0	0	0	0	0	0	0	122.91	1782.7	0	0	0	10.684	0	7.8342	3.9887	90.09	988.94	0	0	0	0	0	0	0	102.3	1000.1	12.097	0	18.799	8.5377	0	0	9.1186	46.331	1547.5	0	0	0	0	0	0	0	180.73	2534	0	0	0	0	0	0	20.488	164.5	2287.2	0	9.0028	0	0	0	0	3.5606	268.66	3145.9	0	0	0	0	0	0	0	113.03	1551.7	0	0	0	0	0	0	13.964	142.54	1663.5	0	0	0	0	0	0	5.2696	113.91	1798.6	0	0	0	0	16.083	11.283	39.64	129.01	2832.3	0	0	0	0	0	0	0	0	0	0	0	1	0	0	0	0	1	1	0	0	0	0	0	0	0	0	0	0	0	0	0	0	1	2	2	2	0	0	1	0	0	0	0	1	1	0	0	1	0	0	0	0	1	1	0	0	0	0	1	1	2	2	2	0	0	0	0	0	0	1	1	1	0	0	0	0	0	1	0	1	1	0	0	0	0	0	0	1	1	1	0	0	0	0	0	0	1	1	1	0	1	0	0	0	0	2	2	2	0	0	0	0	0	0	1	1	1	0	0	0	0	0	0	0	1	1	0	0	0	0	0	0	0	2	2	0	0	1	0	1	0	1	1	1	0	0	1	0	0	1	2	2	2	2	2	0	0	1	1	2	2	2	0	2	0	1	1	1	1	2	2	0	1	1	0	0	2	1	2	2	0	1	0	1	1	1	0	1	1	0	0	0	0	0	0	0	0	0	0	0	0	0	0	0	0	0	0	0	0	1	0	0	1	0	1	1	2	2	3	2	2	2	2	3	3	1	1	1	1	1	1	0	1	1	2	1	1	0	0	2	2	2	2	1	1	2	0	2	2	2	2	2	1	1	1	0	1	1	1	1	1	0	0	0	0	0	0	0	0	0	0	1	2	1	1	2	2	2	2	0	2	2	1	0	2	1	2	2	1	1	0	0	1	1	0	1	1	0	1	2	0	1	1	2	2	2	1	2	0	1	0	2	1	2	2	0	0	1	0	1	1	0	1	1	0	0	0	0	0	0	0	0	0	0	1	1	2	2	0	1	2	2	0	2	1	2	1	0	2	2	2	0	0	1	0	1	0	1	1	1	0	0	0	0	1	0	3	3	3	0	0	0	0	0	1	1	1	1	0	0	0	0	0	0	0	1	1	0	0	0	0	0	1	2	2	2	0	0	0	0	1	0	1	2	2	0	0	0	0	0	0	0	0	0	0	0	0	0	0	1	1	2	2	0	0	0	0	0	0	2	2	2	0	0	0	1	1	2	1	2	2	0	1	0	0	0	1	0	2	2	0	0	0	0	1	1	1	2	2	0	1	0	1	1	1	1	2	2	0	0	0	0	1	1	1	2	2	0	0	0	0	0	0	0	2	2	0	0	0	1	0	1	1	1	1	0	0	0	0	0	0	0	1	1	1	0	2	1	0	0	1	2	2	0	0	0	0	0	0	0	2	2	0	0	0	0	0	0	1	2	2	0	1	0	0	0	0	1	2	2	0	0	0	0	0	0	0	1	1	0	0	0	0	0	0	1	2	2	0	0	0	0	0	0	1	2	2	0	0	0	0	1	1	2	2	2	7.8	4.9	7.8	4.9	4.9	4.9	4.9	7.8	7.8	7.8	7.8	7.8	4.9	7.8	4.9	4.9	4.9	4.9	4.9	4.9	2.6	2.6	2.6	4.9	4.9	4.9	4.9	4.9	4.9	0	4.9	4.9	4.9	4.9	4.9	4.9	0	4.9	4.9	4.9	7.8	7.8	7.8	7.8	4.9	0	4.9	7.8	7.8	7.8	4.9	4.9	4.9	4.9	4.9	4.9	7.8	4.9	7.8	4.9	4.9	7.8	7.8	7.8	3768900	38662	26521	28306	71268	68568	82849	69360	31613	54967	44002	63096	53671	70498	53870	73053	65218	54535	94049	58739	109640	8106.9	18184	7029.5	45699	82169	55569	57868	68358	91620	0	79305	67449	44114	87007	79055	27144	0	78859	85744	63571	80248	70723	76126	66311	83419	0	64761	78045	45575	66655	41176	74330	54524	40520	55374	51286	64690	82441	73704	80093	46633	66438	75067	71448	94			+	41	2740;3462;9319	True;True;True	2887;3651;9933	132918;132919;132920;132921;132922;132923;132924;132925;132926;132927;132928;132929;132930;132931;132932;132933;132934;132935;132936;132937;132938;132939;132940;132941;132942;132943;132944;132945;132946;132947;132948;132949;132950;132951;132952;132953;132954;132955;132956;132957;132958;132959;132960;132961;132962;132963;132964;132965;132966;132967;132968;132969;132970;132971;132972;132973;132974;132975;132976;132977;132978;132979;132980;132981;132982;132983;132984;132985;132986;132987;132988;132989;132990;132991;132992;132993;132994;132995;132996;132997;132998;132999;133000;133001;133002;133003;133004;133005;133006;133007;133008;133009;133010;133011;133012;133013;133014;133015;133016;133017;133018;133019;167620;167621;167622;167623;167624;167625;167626;167627;167628;167629;167630;167631;167632;167633;167634;167635;167636;167637;167638;167639;167640;167641;167642;167643;167644;167645;167646;167647;167648;167649;167650;167651;167652;167653;167654;167655;167656;167657;167658;167659;167660;167661;167662;167663;167664;167665;167666;167667;167668;167669;167670;167671;167672;167673;167674;167675;167676;167677;455440;455441;455442;455443;455444;455445;455446;455447;455448;455449;455450;455451;455452;455453;455454;455455;455456;455457;455458;455459	79615;79616;79617;79618;79619;79620;79621;79622;79623;79624;79625;79626;79627;79628;79629;79630;79631;79632;79633;79634;79635;79636;79637;79638;79639;79640;79641;79642;79643;79644;79645;79646;79647;79648;79649;79650;79651;79652;79653;79654;79655;100220;100221;100222;100223;100224;100225;100226;100227;100228;100229;100230;100231;100232;100233;100234;100235;100236;100237;100238;100239;100240;100241;100242;100243;100244;100245;100246;100247;100248;100249;100250;100251;100252;100253;100254;100255;100256;100257;100258;100259;100260;100261;100262;100263;100264;100265;100266;100267;100268;100269;100270;100271;266679	79625;100250;266679			-1;-1	CON__P17690
CON__P19001	CON__P19001	13	1	1				1	13	1	1	12	11	11	11	12	11	11	11	12	11	12	12	12	11	12	11	13	12	11	12	7	7	7	10	11	10	10	11	9	0	11	11	11	12	11	8	9	12	11	10	12	13	12	12	12	0	13	12	13	13	13	13	11	13	12	12	11	13	13	12	13	11	13	13	1	1	1	1	1	1	1	1	1	1	1	1	1	1	1	1	1	1	1	1	0	0	0	1	1	1	1	1	1	0	1	1	1	1	1	0	0	1	1	1	1	1	1	1	1	0	1	1	1	1	1	1	1	1	1	1	1	1	1	1	1	1	1	1	1	1	1	1	1	1	1	1	1	1	1	1	1	1	1	1	1	1	1	1	0	0	0	1	1	1	1	1	1	0	1	1	1	1	1	0	0	1	1	1	1	1	1	1	1	0	1	1	1	1	1	1	1	1	1	1	1	1	1	1	1	1	1	1	24.6	1.7	1.7	44.541	403	403	1	-2	By matching	By matching	By matching	By matching	By matching	By matching	By matching	By matching	By matching	By matching	By matching	By matching	By matching	By matching	By matching	By matching	By matching	By matching	By matching	By MS/MS	By matching	By matching	By matching	By matching	By matching	By matching	By matching	By matching	By matching		By matching	By matching	By matching	By matching	By matching	By matching	By matching	By matching	By matching	By matching	By matching	By matching	By matching	By matching	By matching		By matching	By MS/MS	By matching	By matching	By matching	By matching	By MS/MS	By matching	By matching	By matching	By matching	By matching	By matching	By matching	By matching	By matching	By matching	By matching	0	0	0	0	0	0	0	0	0	0	0	0	0	0	0	0	0	0	0	0	0	0	0	0	0	0	0	0	0	0	0	0	0	0	0	0	0	0	0	0	0	0	0	0	0	0	0	0	0	0	0	0	0	0	0	0	0	0	0	0	0	0	0	0	0	0	0	0	0	0	0	0	0	0	0	0	0	0	0	0	0	0	0	0	0	0	0	0	0	0	0	0	0	0	0	0	0	0	0	0	0	0	0	0	0	0	0	0	0	0	0	0	0	0	0	0	0	0	0	0	0	0	0	0	0	0	0	0	0	0	0	0	0	0	0	0	0	0	0	0	0	0	0	0	0	0	0	0	0	0	0	0	0	0	0	0	0	0	0	0	0	0	0	0	0	0	0	0	0	0	0	0	0	12.727	12.01	0	27.603	36.312	136.17	2139.7	0	0	0	0	0	0	0	0	0	0	0	0	0	0	0	0	0	0	0	0	0	0	0	0	0	0	0	0	0	0	0	0	0	0	0	0	0	0	0	0	0	0	0	0	0	0	0	0	0	0	0	0	0	0	0	0	0	0	0	0	0	0	0	0	0	0	0	0	0	0	0	0	0	0	0	0	0	0	0	0	0	0	0	0	0	0	0	0	0	0	0	0	0	0	0	0	0	0	0	0	0	0	0	0	0	0	0	0	0	0	0	0	0	0	0	0	0	0	0	0	0	0	0	0	0	0	0	0	0	0	0	0	0	0	0	0	0	0	0	0	0	0	0	0	0	0	0	0	0	0	0	0	0	0	0	0	0	0	0	0	0	0	0	0	0	0	0	0	0	0	0	0	0	0	0	0	0	0	0	0	0	0	0	0	0	0	0	0	0	0	0	0	0	0	0	0	0	0	0	0	0	0	0	0	0	0	0	0	0	0	0	0	0	0	0	0	0	0	0	0	0	0	0	0	0	0	0	0	0	0	0	0	0	0	0	0	0	0	0	0	0	0	0	0	0	0	0	0	0	29.621	271.68	5557.9	0	0	0	0	0	0	0	0	0	0	0	0	0	0	0	0	0	0	0	0	0	0	0	0	0	0	0	0	0	0	0	0	0	0	0	0	13.384	6.4038	6.1236	0	19.389	20.837	11.117	409.39	5824.9	0	0	0	0	0	0	0	0	0	0	0	0	0	0	0	0	0	0	0	0	0	0	0	0	0	0	0	0	0	0	0	0	0	0	0	0	0	0	0	0	0	0	0	0	0	0	0	0	0	0	0	0	0	0	0	0	0	0	0	0	0	0	0	0	0	0	0	0	0	0	0	0	0	0	0	0	0	0	0	0	0	0	0	0	0	0	0	0	0	0	0	0	0	0	0	0	0	0	0		0	0	0	0	0	0	0	0	0	0	0	0	0	0	0	0	0	0	0	0	0	0	0	0	0	0	0	0	0	0	0	0	0	0	0	0	0	0	0	0	0	0	0	0	0	0	0	0	0	0	0	0	0	0	0	0	0	0	0	0	0	0	0	0	0	0	0	0	0	0	0	0	0	0	0	0	0	0	0	0	0	0	0	0	0	0	0	0	0	0	0	0	0	0	0	0	0	0	0	0	0	0	0	0	0	0	0	0	0	0	0	0	0	0	0	0	0	0	0	0	0	0	0	0	0	0	0	0	0	0	0	0	0	0	0	0	0	0	0	0	0	0	0	0	0	0	0	0	0	0	0	0	0	0	0	0	0	0	0	0	0	0	0	0	0	0	0	0	0	0	0	0	0	12.727	12.01	0	27.603	36.312	136.17	2139.7	0	0	0	0	0	0	0	0	0	0	0	0	0	0	0	0	0	0	0	0	0	0	0	0	0	0	0	0	0	0	0	0	0	0	0	0	0	0	0	0	0	0	0	0	0	0	0	0	0	0	0	0	0	0	0	0	0	0	0	0	0	0	0	0	0	0	0	0	0	0	0	0	0	0	0	0	0	0	0	0	0	0	0	0	0	0	0	0	0	0	0	0	0	0	0	0	0	0	0	0	0	0	0	0	0	0	0	0	0	0	0	0	0	0	0	0	0	0	0	0	0	0	0	0	0	0	0	0	0	0	0	0	0	0	0	0	0	0	0	0	0	0	0	0	0	0	0	0	0	0	0	0	0	0	0	0	0	0	0	0	0	0	0	0	0	0	0	0	0	0	0	0	0	0	0	0	0	0	0	0	0	0	0	0	0	0	0	0	0	0	0	0	0	0	0	0	0	0	0	0	0	0	0	0	0	0	0	0	0	0	0	0	0	0	0	0	0	0	0	0	0	0	0	0	0	0	0	0	0	0	0	0	0	0	0	0	0	0	0	0	0	0	0	0	0	0	0	0	0	29.621	271.68	5557.9	0	0	0	0	0	0	0	0	0	0	0	0	0	0	0	0	0	0	0	0	0	0	0	0	0	0	0	0	0	0	0	0	0	0	0	0	13.384	6.4038	6.1236	0	19.389	20.837	11.117	409.39	5824.9	0	0	0	0	0	0	0	0	0	0	0	0	0	0	0	0	0	0	0	0	0	0	0	0	0	0	0	0	0	0	0	0	0	0	0	0	0	0	0	0	0	0	0	0	0	0	0	0	0	0	0	0	0	0	0	0	0	0	0	0	0	0	0	0	0	0	0	0	0	0	0	0	0	0	0	0	0	0	0	0	0	0	0	0	0	0	0	0	0	0	0	0	0	0	0	0	0	0	0	0	0	0	0	0	0	0	0	0	0	0	0	0	0	0	0	0	0	0	0	0	0	0	0	0	0	0	0	0	0	0	0	0	0	0	0	0	0	0	0	0	0	0	0	0	0	0	0	0	0	0	0	0	0	0	0	0	0	0	0	0	0	0	0	0	0	0	0	0	0	0	0	0	0	0	0	0	0	0	0	0	0	0	0	0	0	0	0	0	0	0	0	0	0	0	0	0	0	0	0	0	0	0	0	0	0	0	0	0	0	0	0	0	0	0	0	0	0	0	0	0	0	0	0	0	0	0	0	0	0	0	0	0	0	0	0	0	0	0	0	0	0	0	0	0	0	0	0	0	0	0	0	0	0	0	0	0	0	0	0	0	0	0	0	0	0	0	0	0	0	0	0	0	1	1	0	1	1	1	1	0	0	0	0	0	0	0	0	0	0	0	0	0	0	0	0	0	0	0	0	0	0	0	0	0	0	0	0	0	0	0	0	0	0	0	0	0	0	0	0	0	0	0	0	0	0	0	0	0	0	0	0	0	0	0	0	0	0	0	0	0	0	0	0	0	0	0	0	0	0	0	0	0	0	0	0	0	0	0	0	0	0	0	0	0	0	0	0	0	0	0	0	0	0	0	0	0	0	0	0	0	0	0	0	0	0	0	0	0	0	0	0	0	0	0	0	0	0	0	0	0	0	0	0	0	0	0	0	0	0	0	0	0	0	0	0	0	0	0	0	0	0	0	0	0	0	0	0	0	0	0	0	0	0	0	0	0	0	0	0	0	0	0	0	0	0	0	0	0	0	0	0	0	0	0	0	0	0	0	0	0	0	0	0	0	0	0	0	0	0	0	0	0	0	0	0	0	0	0	0	0	0	0	0	0	0	0	0	0	0	0	0	0	0	0	0	0	0	0	0	0	0	0	0	0	0	0	0	0	0	0	0	0	0	0	0	0	0	0	0	0	0	0	0	0	0	0	0	0	1	1	1	0	0	0	0	0	0	0	0	0	0	0	0	0	0	0	0	0	0	0	0	0	0	0	0	0	0	0	0	0	0	0	0	0	0	0	0	1	1	1	0	1	1	1	1	1	0	0	0	0	0	0	0	0	0	0	0	0	0	0	0	0	0	0	0	0	0	0	0	0	0	0	0	0	0	0	0	0	0	0	0	0	0	0	0	0	0	0	0	0	0	0	0	0	0	0	0	0	0	0	0	0	0	0	0	0	0	0	0	0	0	0	0	0	0	0	0	0	0	0	0	0	0	0	0	0	0	0	0	0	0	0	0	0	0	0	0	0	0	0	0	0	0	0	0	20.6	17.9	17.9	17.9	20.6	17.9	17.9	17.9	20.6	18.9	20.6	21.8	20.6	17.9	20.6	17.9	24.6	22.8	18.9	22.8	13.6	11.9	13.6	19.9	20.1	18.6	18.9	22.8	16.1	0	20.1	22.8	22.8	22.8	20.1	14.1	16.9	22.8	20.1	16.1	21.8	24.6	21.8	21.8	21.8	0	24.6	21.8	24.6	24.6	24.6	24.6	17.9	24.6	21.8	20.6	17.9	24.6	24.6	21.8	24.6	17.9	24.6	24.6	4357000	124680	155690	165070	62213	78551	91639	85146	116190	76623	122120	88199	101710	115250	79481	99256	149970	40539	58201	59105	72277	0	0	0	8923.1	44967	18848	42915	20857	20893	0	27810	18521	28372	37803	30391	0	0	28517	62881	61484	81300	99101	96448	59813	90156	0	106300	92929	117940	123380	112940	56332	103790	89624	107800	112190	110710	67011	41644	51913	32486	58988	36529	112550	3	+		+	42	909;2246;2525;5761;5923;6225;6346;6531;8840;9505;10191;10906;11780	False;True;False;False;False;False;False;False;False;False;False;False;False	956;2371;2663;6106;6286;6598;6728;6923;9434;10130;10874;11637;12560	43814;43815;43816;43817;43818;43819;43820;43821;43822;43823;43824;43825;43826;43827;43828;43829;43830;43831;43832;43833;43834;43835;43836;43837;43838;43839;43840;43841;43842;43843;43844;43845;109125;109126;109127;109128;109129;109130;109131;109132;109133;109134;109135;109136;109137;109138;109139;109140;109141;109142;109143;109144;109145;109146;109147;109148;109149;109150;109151;109152;109153;109154;109155;109156;109157;109158;109159;109160;109161;109162;109163;109164;109165;109166;109167;109168;109169;109170;109171;109172;109173;109174;109175;109176;109177;109178;109179;109180;109181;109182;109183;109184;109185;109186;109187;109188;109189;109190;109191;109192;109193;109194;109195;109196;109197;109198;109199;109200;109201;109202;109203;109204;109205;109206;109207;109208;109209;109210;109211;109212;109213;109214;109215;109216;109217;109218;109219;109220;109221;109222;109223;109224;109225;109226;109227;109228;109229;109230;109231;109232;123291;123292;123293;123294;123295;123296;123297;123298;123299;123300;123301;123302;123303;123304;123305;123306;123307;123308;123309;123310;123311;123312;123313;123314;123315;123316;123317;123318;123319;123320;123321;123322;123323;123324;123325;123326;123327;123328;123329;123330;123331;123332;123333;123334;123335;123336;123337;123338;123339;123340;123341;123342;123343;123344;123345;123346;123347;123348;123349;123350;123351;123352;281892;281893;281894;281895;281896;281897;281898;281899;281900;281901;281902;281903;281904;281905;281906;281907;281908;281909;281910;281911;281912;281913;281914;281915;281916;281917;281918;281919;281920;281921;281922;281923;281924;281925;281926;281927;281928;281929;281930;281931;281932;281933;281934;281935;281936;281937;281938;281939;281940;281941;281942;281943;281944;281945;281946;281947;281948;281949;281950;281951;281952;289969;289970;289971;289972;289973;289974;289975;289976;289977;289978;289979;289980;289981;289982;289983;289984;289985;289986;289987;289988;289989;289990;289991;289992;289993;289994;289995;289996;289997;289998;289999;290000;290001;290002;290003;290004;290005;290006;290007;290008;290009;290010;290011;290012;290013;290014;290015;290016;290017;290018;290019;290020;290021;290022;290023;290024;290025;290026;290027;290028;290029;290030;305996;305997;305998;305999;306000;306001;306002;306003;306004;306005;306006;306007;306008;306009;306010;306011;306012;306013;306014;306015;306016;306017;306018;306019;306020;306021;306022;306023;306024;306025;306026;306027;306028;306029;306030;306031;306032;306033;306034;306035;306036;306037;306038;306039;306040;306041;306042;306043;306044;306045;306046;306047;306048;306049;306050;306051;306052;306053;306054;306055;306056;306057;306058;306059;306060;306061;306062;306063;306064;306065;306066;306067;306068;306069;306070;306071;306072;306073;306074;306075;306076;306077;306078;306079;306080;306081;306082;306083;306084;306085;306086;306087;306088;306089;306090;306091;306092;306093;306094;306095;306096;306097;306098;306099;306100;306101;306102;306103;306104;306105;306106;306107;306108;306109;306110;306111;306112;306113;306114;306115;311795;311796;311797;311798;311799;311800;311801;311802;311803;311804;311805;311806;311807;311808;311809;311810;311811;311812;311813;311814;311815;311816;311817;311818;311819;311820;311821;311822;311823;311824;311825;311826;311827;311828;311829;311830;311831;311832;311833;311834;311835;311836;311837;311838;311839;311840;311841;311842;311843;311844;311845;311846;311847;311848;311849;311850;311851;311852;311853;311854;311855;311856;320899;320900;320901;320902;320903;320904;320905;320906;320907;320908;320909;320910;320911;320912;320913;320914;320915;320916;320917;320918;320919;320920;320921;320922;320923;320924;320925;320926;320927;320928;320929;320930;320931;320932;320933;320934;320935;320936;320937;320938;320939;320940;320941;320942;320943;320944;320945;320946;320947;320948;320949;320950;320951;320952;320953;320954;320955;320956;320957;320958;320959;320960;320961;320962;433232;433233;433234;433235;433236;433237;433238;433239;433240;433241;433242;433243;433244;433245;433246;433247;433248;433249;433250;433251;433252;433253;433254;433255;433256;433257;433258;433259;433260;433261;433262;433263;433264;433265;433266;433267;433268;433269;433270;433271;465260;465261;465262;465263;465264;465265;465266;465267;465268;465269;465270;465271;465272;465273;465274;465275;465276;465277;465278;465279;465280;465281;465282;465283;465284;465285;465286;465287;465288;465289;465290;465291;465292;465293;465294;465295;465296;465297;465298;465299;465300;465301;465302;465303;465304;465305;465306;465307;465308;465309;465310;465311;465312;465313;465314;499504;499505;499506;499507;499508;499509;499510;499511;499512;499513;499514;499515;499516;499517;499518;499519;499520;499521;499522;499523;499524;499525;499526;499527;499528;499529;499530;499531;499532;499533;499534;499535;499536;499537;499538;499539;499540;499541;499542;499543;499544;499545;499546;499547;499548;499549;499550;499551;499552;499553;499554;499555;499556;499557;499558;499559;499560;499561;499562;499563;499564;499565;499566;499567;499568;499569;499570;499571;499572;499573;499574;499575;499576;499577;499578;499579;499580;499581;499582;499583;499584;499585;499586;499587;499588;499589;499590;499591;499592;499593;499594;499595;499596;499597;499598;499599;499600;499601;499602;499603;499604;499605;499606;499607;499608;499609;499610;499611;499612;499613;499614;499615;499616;499617;499618;499619;499620;533070;533071;533072;533073;533074;533075;533076;533077;533078;533079;533080;533081;533082;533083;533084;533085;533086;533087;533088;533089;533090;533091;533092;533093;533094;533095;533096;533097;533098;533099;533100;533101;533102;578410;578411;578412;578413;578414;578415;578416;578417;578418;578419;578420;578421;578422;578423;578424;578425;578426;578427;578428;578429;578430;578431;578432;578433;578434;578435;578436;578437;578438;578439;578440;578441;578442;578443;578444;578445;578446;578447;578448;578449;578450;578451;578452;578453;578454;578455;578456;578457;578458;578459;578460;578461;578462;578463;578464;578465	26035;26036;26037;26038;26039;26040;65203;65204;65205;73856;73857;73858;73859;73860;73861;73862;73863;73864;73865;73866;73867;73868;73869;73870;73871;73872;73873;73874;73875;73876;73877;73878;73879;73880;73881;73882;73883;73884;73885;73886;73887;73888;73889;73890;73891;73892;73893;73894;73895;73896;73897;73898;73899;73900;73901;73902;73903;73904;73905;73906;73907;73908;73909;73910;73911;73912;73913;73914;73915;73916;73917;168287;168288;168289;168290;168291;168292;168293;168294;168295;168296;168297;168298;173262;173263;173264;173265;173266;173267;173268;173269;173270;173271;173272;173273;173274;173275;173276;173277;173278;173279;173280;173281;173282;173283;173284;173285;173286;173287;173288;173289;173290;173291;173292;173293;173294;173295;173296;173297;173298;173299;173300;173301;173302;173303;173304;173305;173306;173307;173308;173309;173310;173311;173312;173313;173314;173315;173316;173317;173318;173319;173320;173321;173322;173323;180546;180547;180548;180549;180550;180551;180552;180553;180554;180555;180556;180557;180558;180559;180560;180561;180562;180563;180564;180565;180566;180567;180568;180569;180570;180571;180572;180573;180574;180575;180576;180577;180578;180579;180580;180581;180582;180583;180584;180585;180586;180587;180588;180589;180590;180591;180592;180593;180594;180595;180596;180597;180598;180599;180600;180601;180602;180603;180604;180605;180606;180607;180608;184122;184123;184124;184125;184126;184127;184128;184129;184130;184131;184132;184133;184134;184135;184136;184137;184138;184139;184140;184141;184142;184143;184144;184145;184146;184147;184148;184149;184150;184151;184152;184153;184154;184155;184156;184157;184158;184159;184160;184161;184162;184163;184164;184165;184166;184167;184168;184169;184170;184171;184172;184173;184174;184175;184176;184177;184178;184179;184180;189215;189216;189217;189218;189219;189220;189221;189222;189223;189224;189225;189226;189227;189228;189229;189230;189231;189232;189233;189234;189235;189236;189237;189238;189239;189240;189241;189242;189243;189244;189245;189246;189247;189248;189249;189250;189251;189252;189253;189254;189255;189256;189257;189258;189259;189260;189261;189262;189263;189264;189265;189266;189267;189268;189269;189270;189271;189272;189273;189274;189275;189276;253381;253382;253383;253384;253385;253386;253387;253388;253389;253390;253391;253392;253393;253394;253395;253396;253397;253398;253399;253400;253401;271565;271566;271567;271568;271569;271570;271571;271572;271573;271574;271575;271576;271577;271578;271579;271580;271581;271582;271583;271584;271585;271586;271587;271588;271589;271590;271591;271592;271593;271594;271595;271596;271597;271598;271599;271600;271601;271602;271603;271604;271605;271606;271607;271608;271609;271610;271611;291511;291512;291513;291514;291515;291516;291517;291518;291519;291520;291521;291522;291523;291524;291525;291526;291527;291528;291529;291530;291531;291532;291533;291534;291535;291536;291537;291538;291539;291540;291541;291542;291543;291544;291545;291546;291547;291548;291549;291550;291551;291552;291553;291554;291555;291556;291557;291558;291559;291560;291561;291562;291563;291564;291565;291566;291567;291568;291569;291570;291571;291572;291573;291574;291575;291576;291577;291578;291579;291580;291581;291582;291583;291584;291585;291586;291587;291588;291589;291590;291591;291592;291593;291594;291595;291596;291597;291598;291599;291600;291601;291602;291603;291604;291605;291606;291607;291608;291609;291610;291611;291612;291613;291614;311584;311585;311586;311587;311588;311589;311590;311591;311592;311593;311594;311595;311596;311597;311598;311599;311600;311601;311602;311603;311604;311605;311606;311607;311608;340286;340287;340288;340289;340290;340291;340292;340293;340294;340295;340296;340297;340298;340299;340300;340301;340302	26038;65203;73905;168290;173277;180548;184150;189266;253399;271573;291514;311598;340287	25	319	-1	CON__P19001
P19013;CON__P19013	P19013;CON__P19013	6;6	2;2	2;2	Keratin, type II cytoskeletal 4	KRT4	sp|P19013|K2C4_HUMAN Keratin, type II cytoskeletal 4 OS=Homo sapiens OX=9606 GN=KRT4 PE=1 SV=5;	2	6	2	2	3	3	3	3	3	3	3	3	3	3	3	3	3	3	3	3	3	3	3	3	3	3	4	3	3	2	4	3	2	0	3	3	2	3	3	2	2	3	3	3	3	3	3	3	3	0	3	3	3	3	3	3	3	3	2	3	3	3	3	3	3	3	3	3	0	0	0	0	0	0	0	0	0	0	0	0	0	0	0	0	0	0	0	0	0	1	1	0	0	0	0	0	0	0	0	0	0	0	0	0	0	0	0	1	0	0	0	0	0	0	0	0	0	0	0	0	0	0	0	0	0	0	0	0	0	0	0	0	0	0	0	0	0	0	0	0	0	0	0	0	0	0	0	0	0	0	0	0	0	1	1	0	0	0	0	0	0	0	0	0	0	0	0	0	0	0	0	1	0	0	0	0	0	0	0	0	0	0	0	0	0	0	0	0	0	0	0	0	0	0	0	0	9	3.8	3.8	56.143	520	520;594	0.0080247	1.6344	By matching	By matching	By matching	By matching	By matching	By matching	By matching	By matching	By matching	By matching	By matching	By matching	By matching	By matching	By matching	By matching	By matching	By matching	By matching	By matching	By matching	By matching	By MS/MS	By matching	By matching	By matching	By matching	By matching	By matching		By matching	By matching	By matching	By matching	By matching	By matching	By matching	By matching	By matching	By MS/MS	By matching	By matching	By matching	By matching	By matching		By matching	By matching	By matching	By matching	By matching	By matching	By matching	By matching	By matching	By matching	By matching	By matching	By matching	By matching	By matching	By matching	By matching	By matching	0	0	0	0	0	0	0	0	0	0	0	0	0	0	0	0	0	0	0	0	0	0	0	0	0	0	0	0	0	0	0	0	0	0	0	0	0	0	0	0	0	0	0	0	0	0	0	0	0	0	0	0	0	0	0	0	0	0	0	0	0	0	0	0	0	0	0	0	0	0	0	0	0	0	0	0	0	0	0	0	0	0	0	0	0	0	0	0	0	0	0	0	0	0	0	0	0	0	0	0	0	0	0	0	0	0	0	0	0	0	0	0	0	0	0	0	0	0	0	0	0	0	0	0	0	0	0	0	0	0	0	0	0	0	0	0	0	0	0	0	0	0	0	0	0	0	0	0	0	0	0	0	0	0	0	0	0	0	0	0	0	0	0	0	0	0	0	0	0	0	0	0	0	0	0	0	0	0	0	0	0	0	0	0	0	0	0	0	0	0	0	0	0	0	0	0	0	0	0	5.7125	0	0	0	0	0	15.662	720.89	0	0	0	0	0	0	0	0	0	0	0	0	0	0	0	0	0	0	0	0	0	0	0	0	0	0	0	0	0	0	0	0	0	0	0	0	0	0	0	0	0	0	0	0	0	0	0	0	0	0	0	0	0	0	0	0	0	0	0	0	0	0	0	0	0	0	0	0	0	0	0	0	0	0	0	0	0	0	0	0	0	0	0	0	0	0	0	0	0	0	0	0	0	0	0	0	0	0	0	0	0	0	0	0	0	0	0	0	0	0	0	0	0	0	0	0	0	0	0	0	0	0	0	0	0	0	0	0	0	0	0	0	0	0	0	0	0	0	0	0	0	0	0	0	0	0	20.151	0	9.2892	11.856	39.634	154.39	2784.5	0	0	0	0	0	0	0	0	0	0	0	0	0	0	0	0	0	0	0	0	0	0	0	0	0	0	0	0	0	0	0	0	0	0	0	0	0	0	0	0	0	0	0	0	0	0	0	0	0	0	0	0	0	0	0	0	0	0	0	0	0	0	0	0	0	0	0	0	0	0	0	0	0	0	0	0	0	0	0	0	0	0	0	0	0	0	0	0	0	0	0	0	0	0	0	0	0	0	0	0	0	0	0	0	0	0	0	0	0	0	0	0	0	0	0	0	0	0	0	0	0	0	0	0	0	0	0	0	0	0	0	0	0	0	0	0	0	0	0	0	0	0	0	0	0	0	0	0	0	0	0	0	0	0	0	0	0	0	0	0	0	0	0	0	0	0	0	0	0	0	0	0	0	0	0	0	0	0	0	0	0	0	0	0	0	0	0	0	0	0	0	0	0	0	0	0	0	0	0	0	0	0	0	0	0	0	0	0	0	0	0	0	0	0	0	0		0	0	0	0	0	0	0	0	0	0	0	0	0	0	0	0	0	0	0	0	0	0	0	0	0	0	0	0	0	0	0	0	0	0	0	0	0	0	0	0	0	0	0	0	0	0	0	0	0	0	0	0	0	0	0	0	0	0	0	0	0	0	0	0	0	0	0	0	0	0	0	0	0	0	0	0	0	0	0	0	0	0	0	0	0	0	0	0	0	0	0	0	0	0	0	0	0	0	0	0	0	0	0	0	0	0	0	0	0	0	0	0	0	0	0	0	0	0	0	0	0	0	0	0	0	0	0	0	0	0	0	0	0	0	0	0	0	0	0	0	0	0	0	0	0	0	0	0	0	0	0	0	0	0	0	0	0	0	0	0	0	0	0	0	0	0	0	0	0	0	0	0	0	0	0	0	0	0	0	0	0	0	0	0	0	0	0	0	0	0	0	0	0	0	0	0	0	0	0	5.7125	0	0	0	0	0	15.662	720.89	0	0	0	0	0	0	0	0	0	0	0	0	0	0	0	0	0	0	0	0	0	0	0	0	0	0	0	0	0	0	0	0	0	0	0	0	0	0	0	0	0	0	0	0	0	0	0	0	0	0	0	0	0	0	0	0	0	0	0	0	0	0	0	0	0	0	0	0	0	0	0	0	0	0	0	0	0	0	0	0	0	0	0	0	0	0	0	0	0	0	0	0	0	0	0	0	0	0	0	0	0	0	0	0	0	0	0	0	0	0	0	0	0	0	0	0	0	0	0	0	0	0	0	0	0	0	0	0	0	0	0	0	0	0	0	0	0	0	0	0	0	0	0	0	0	0	20.151	0	9.2892	11.856	39.634	154.39	2784.5	0	0	0	0	0	0	0	0	0	0	0	0	0	0	0	0	0	0	0	0	0	0	0	0	0	0	0	0	0	0	0	0	0	0	0	0	0	0	0	0	0	0	0	0	0	0	0	0	0	0	0	0	0	0	0	0	0	0	0	0	0	0	0	0	0	0	0	0	0	0	0	0	0	0	0	0	0	0	0	0	0	0	0	0	0	0	0	0	0	0	0	0	0	0	0	0	0	0	0	0	0	0	0	0	0	0	0	0	0	0	0	0	0	0	0	0	0	0	0	0	0	0	0	0	0	0	0	0	0	0	0	0	0	0	0	0	0	0	0	0	0	0	0	0	0	0	0	0	0	0	0	0	0	0	0	0	0	0	0	0	0	0	0	0	0	0	0	0	0	0	0	0	0	0	0	0	0	0	0	0	0	0	0	0	0	0	0	0	0	0	0	0	0	0	0	0	0	0	0	0	0	0	0	0	0	0	0	0	0	0	0	0	0	0	0	0	0	0	0	0	0	0	0	0	0	0	0	0	0	0	0	0	0	0	0	0	0	0	0	0	0	0	0	0	0	0	0	0	0	0	0	0	0	0	0	0	0	0	0	0	0	0	0	0	0	0	0	0	0	0	0	0	0	0	0	0	0	0	0	0	0	0	0	0	0	0	0	0	0	0	0	0	0	0	0	0	0	0	0	0	0	0	0	0	0	0	0	0	0	0	0	0	0	0	0	0	0	0	0	0	0	0	0	0	0	0	0	0	0	0	0	0	0	0	0	0	0	0	0	0	0	0	0	0	0	0	0	0	0	0	0	0	0	0	0	0	0	0	0	0	0	0	0	0	0	0	0	0	0	0	0	0	0	0	0	0	0	0	0	0	0	0	0	0	0	0	0	0	0	0	0	0	0	0	0	0	0	0	0	0	0	0	0	0	0	0	0	0	0	0	0	0	0	0	0	1	0	0	0	0	0	1	1	0	0	0	0	0	0	0	0	0	0	0	0	0	0	0	0	0	0	0	0	0	0	0	0	0	0	0	0	0	0	0	0	0	0	0	0	0	0	0	0	0	0	0	0	0	0	0	0	0	0	0	0	0	0	0	0	0	0	0	0	0	0	0	0	0	0	0	0	0	0	0	0	0	0	0	0	0	0	0	0	0	0	0	0	0	0	0	0	0	0	0	0	0	0	0	0	0	0	0	0	0	0	0	0	0	0	0	0	0	0	0	0	0	0	0	0	0	0	0	0	0	0	0	0	0	0	0	0	0	0	0	0	0	0	0	0	0	0	0	0	0	0	0	0	0	0	1	0	1	1	1	1	1	0	0	0	0	0	0	0	0	0	0	0	0	0	0	0	0	0	0	0	0	0	0	0	0	0	0	0	0	0	0	0	0	0	0	0	0	0	0	0	0	0	0	0	0	0	0	0	0	0	0	0	0	0	0	0	0	0	0	0	0	0	0	0	0	0	0	0	0	0	0	0	0	0	0	0	0	0	0	0	0	0	0	0	0	0	0	0	0	0	0	0	0	0	0	0	0	0	0	0	0	0	0	0	0	0	0	0	0	0	0	0	0	0	0	0	0	0	0	0	0	0	0	0	0	0	0	0	0	0	0	0	0	0	0	0	0	0	0	0	0	0	0	0	0	0	0	0	0	0	0	0	0	0	0	0	0	0	0	0	0	0	0	0	0	0	0	0	0	0	0	0	0	0	0	0	0	0	0	0	0	0	0	0	0	0	0	0	0	0	0	0	0	0	0	0	0	0	0	0	0	0	0	0	0	0	0	0	0	0	0	0	0	0	0	0	0	4.8	4.8	4.8	4.8	4.8	4.8	4.8	4.8	4.8	4.8	4.8	4.8	4.8	4.8	4.8	4.8	4.8	4.8	4.8	4.8	4.8	5.2	6.9	4.8	4.8	3.1	5.2	4.8	3.1	0	4.8	4.8	3.1	4.8	4.8	3.1	3.1	4.8	4.8	4.8	4.8	4.8	4.8	4.8	4.8	0	4.8	4.8	4.8	4.8	4.8	4.8	5.2	4.8	3.1	4.8	4.8	4.8	4.8	4.8	4.8	4.8	4.8	4.8	110260	0	0	0	0	0	0	0	0	0	0	0	0	0	0	0	0	0	0	0	0	0	9470.5	19711	0	0	0	0	0	0	0	0	0	0	0	0	0	0	0	0	81083	0	0	0	0	0	0	0	0	0	0	0	0	0	0	0	0	0	0	0	0	0	0	0	0	2			+	43	1012;1013;2120;3407;3461;11510	False;False;True;False;False;True	1061;1062;2238;3590;3591;3650;12273	48925;48926;48927;48928;48929;48930;48931;48932;48933;48934;48935;48936;48937;48938;48939;48940;48941;48942;48943;48944;48945;48946;48947;48948;48949;48950;48951;48952;48953;48954;48955;48956;48957;48958;48959;48960;48961;48962;48963;48964;48965;48966;48967;48968;48969;48970;48971;48972;48973;48974;48975;48976;48977;48978;48979;48980;102716;164630;164631;164632;164633;164634;164635;164636;164637;164638;164639;164640;164641;164642;164643;164644;164645;164646;164647;164648;164649;164650;164651;164652;164653;164654;164655;164656;164657;164658;164659;164660;164661;164662;164663;164664;164665;164666;164667;164668;164669;164670;164671;164672;164673;164674;164675;164676;164677;164678;164679;164680;164681;164682;164683;164684;164685;164686;164687;164688;164689;164690;164691;164692;164693;164694;164695;164696;164697;164698;164699;164700;164701;164702;164703;164704;164705;164706;164707;164708;164709;164710;164711;164712;164713;164714;164715;164716;164717;164718;164719;164720;164721;164722;164723;164724;164725;164726;164727;164728;164729;164730;164731;164732;164733;164734;164735;164736;164737;164738;164739;164740;164741;164742;164743;164744;164745;167557;167558;167559;167560;167561;167562;167563;167564;167565;167566;167567;167568;167569;167570;167571;167572;167573;167574;167575;167576;167577;167578;167579;167580;167581;167582;167583;167584;167585;167586;167587;167588;167589;167590;167591;167592;167593;167594;167595;167596;167597;167598;167599;167600;167601;167602;167603;167604;167605;167606;167607;167608;167609;167610;167611;167612;167613;167614;167615;167616;167617;167618;167619;563805;563806	28880;28881;28882;28883;28884;28885;28886;28887;28888;28889;28890;28891;28892;28893;28894;28895;28896;28897;28898;28899;28900;28901;28902;28903;28904;28905;28906;28907;28908;28909;28910;61097;98282;98283;98284;98285;98286;98287;98288;98289;98290;98291;98292;98293;98294;98295;98296;98297;98298;98299;98300;98301;98302;98303;98304;98305;98306;98307;98308;98309;98310;98311;98312;98313;98314;98315;98316;98317;98318;98319;98320;98321;98322;98323;98324;98325;98326;98327;98328;98329;98330;98331;98332;98333;98334;98335;98336;98337;98338;98339;98340;98341;98342;98343;98344;98345;98346;98347;98348;98349;98350;98351;98352;98353;100158;100159;100160;100161;100162;100163;100164;100165;100166;100167;100168;100169;100170;100171;100172;100173;100174;100175;100176;100177;100178;100179;100180;100181;100182;100183;100184;100185;100186;100187;100188;100189;100190;100191;100192;100193;100194;100195;100196;100197;100198;100199;100200;100201;100202;100203;100204;100205;100206;100207;100208;100209;100210;100211;100212;100213;100214;100215;100216;100217;100218;100219;330889	28907;28910;61097;98318;100208;330889	28	426	-1;-1	P19013	CON__P19013
CON__P28800	CON__P28800	3	3	3				1	3	3	3	3	2	2	3	3	3	2	3	3	3	3	3	2	3	1	3	2	0	0	1	2	2	2	2	2	1	0	2	0	0	1	0	1	1	2	2	0	2	0	0	2	1	1	1	2	0	2	2	1	2	2	1	2	2	2	3	2	3	1	3	1	1	2	3	3	2	2	3	3	3	2	3	3	3	3	3	2	3	1	3	2	0	0	1	2	2	2	2	2	1	0	2	0	0	1	0	1	1	2	2	0	2	0	0	2	1	1	1	2	0	2	2	1	2	2	1	2	2	2	3	2	3	1	3	1	1	2	3	3	2	2	3	3	3	2	3	3	3	3	3	2	3	1	3	2	0	0	1	2	2	2	2	2	1	0	2	0	0	1	0	1	1	2	2	0	2	0	0	2	1	1	1	2	0	2	2	1	2	2	1	2	2	2	3	2	3	1	3	1	1	2	3	6.1	6.1	6.1	54.71	492	492	0	4.7247	By matching	By matching	By matching	By MS/MS	By MS/MS	By MS/MS	By matching	By MS/MS	By MS/MS	By MS/MS	By MS/MS	By MS/MS	By matching	By matching	By matching	By MS/MS	By matching			By matching	By MS/MS	By MS/MS	By MS/MS	By MS/MS	By MS/MS	By matching		By MS/MS			By matching		By matching	By MS/MS	By MS/MS	By MS/MS		By MS/MS			By matching	By MS/MS	By matching	By matching	By matching		By MS/MS	By matching	By matching	By matching	By matching	By MS/MS	By MS/MS	By MS/MS	By matching	By MS/MS	By MS/MS	By MS/MS	By matching	By matching	By matching	By matching	By MS/MS	By MS/MS	0	0	0	0	0	0	0	0	0	0	0	0	0	0	0	0	0	0	0	0	0	0	0	0	0	0	0	0	0	0	0	0	0	0	0	119.63	0	0	0	9.706	0	0	0	52.922	1399.9	0	0	0	0	0	9.7132	0	96.983	1715.8	0	0	0	0	0	0	0	0	0	0	0	0	0	0	0	30.936	205.43	2401.6	0	0	0	0	0	0	9.5381	45.364	982.43	0	0	0	0	0	0	12.427	39.619	402.53	0	0	0	7.4037	0	0	0	64.862	1068.8	0	0	3.0011	0	0	0	7.2794	30.291	129.24	0	0	0	0	0	0	0	0	0	0	0	0	0	0	0	0	0	0	0	0	0	0	0	0	0	0	0	0	0	0	0	0	0	16.874	196.12	1890.4	0	0	0	0	0	0	0	0	0	0	0	0	0	0	0	0	0	0	0	0	0	0	0	0	0	0	0	0	0	0	0	0	0	0	0	0	0	0	0	0	0	0	0	0	205.65	0	0	0	0	0	0	0	7.9751	148.27	0	0	0	0	0	0	0	35.287	91.462	0	0	0	8.5453	0	0	0	19.972	168.97	0	0	0	0	0	0	0	8.4299	264.66	0	0	0	0	0	0	0	0	0	0	0	0	0	0	0	0	0	0	0	0	0	0	0	0	0	7.5573	84.844	0	0	0	0	0	0	0	0	0	0	0	0	0	0	0	0	0	0	0	0	0	0	0	0	0	0	0	0	0	0	0	0	0	0	0	0	0	0	0	0	0	0	0	0	0	0	0	0	0	0	0	0	0	173.12	0	0	0	21.869	0	0	0	20.722	145.88	0	0	0	0	0	0	0	0	109.72	0	0	0	0	0	0	0	0	0	0	0	0	0	0	0	10.112	1.8574	207	0	0	0	0	0	0	0	0	0	0	0	0	0	0	0	0	0	0	0	0	0	0	0	0	0	0	0	10.684	0	0	10.978	9.5721	15.289	0	123.24	1906	0	0	0	0	0	0	0	0	0	0	0	0	0	0	0	0	0	0	0	0	0	0	0	0	0	0	0	0	0	0	0	0	0	0	0	0	0	0	0	4.6969	0	0	0	60.605	788.35	0	0	0	0	0	0	0	0	0	0	0	0	0	0	0	0	0	0	0	0	0	0	0	0	0	0	0	0	0	0	0	0	0	0	0	0	0	0	0	0	0	0	0	22.407	831.12	0	0	0	20.139	8.856	0	8.4315	90.995	1111.5	0	0	0	0	0	0	0	71.604	773.24	0	0	0	0	0	0	0	0	0	0	0	0	0	0	8.976	0	53.908	1173.9	0	0	0	0	0	0	0	122.03	1126.2	0	0	0	0	0	0	25.283	145.29	2198.4	0	0	0	0	0	0	0	0	0	0	0	0	0	0	0	0	0	0	0	0	0	0	0	0	0	0	0	0	0	0	0	0	0	0	0	0	0	0	0	7.8333	0	0	0	21.366	690.65	0	0	0	0	0	0	0	13.536	179.11		0	0	0	0	0	0	0	0	0	0	0	0	0	0	0	0	0	0	0	0	0	0	0	0	0	0	0	0	0	0	0	0	0	0	0	119.63	0	0	0	9.706	0	0	0	52.922	1399.9	0	0	0	0	0	9.7132	0	96.983	1715.8	0	0	0	0	0	0	0	0	0	0	0	0	0	0	0	30.936	205.43	2401.6	0	0	0	0	0	0	9.5381	45.364	982.43	0	0	0	0	0	0	12.427	39.619	402.53	0	0	0	7.4037	0	0	0	64.862	1068.8	0	0	3.0011	0	0	0	7.2794	30.291	129.24	0	0	0	0	0	0	0	0	0	0	0	0	0	0	0	0	0	0	0	0	0	0	0	0	0	0	0	0	0	0	0	0	0	16.874	196.12	1890.4	0	0	0	0	0	0	0	0	0	0	0	0	0	0	0	0	0	0	0	0	0	0	0	0	0	0	0	0	0	0	0	0	0	0	0	0	0	0	0	0	0	0	0	0	205.65	0	0	0	0	0	0	0	7.9751	148.27	0	0	0	0	0	0	0	35.287	91.462	0	0	0	8.5453	0	0	0	19.972	168.97	0	0	0	0	0	0	0	8.4299	264.66	0	0	0	0	0	0	0	0	0	0	0	0	0	0	0	0	0	0	0	0	0	0	0	0	0	7.5573	84.844	0	0	0	0	0	0	0	0	0	0	0	0	0	0	0	0	0	0	0	0	0	0	0	0	0	0	0	0	0	0	0	0	0	0	0	0	0	0	0	0	0	0	0	0	0	0	0	0	0	0	0	0	0	173.12	0	0	0	21.869	0	0	0	20.722	145.88	0	0	0	0	0	0	0	0	109.72	0	0	0	0	0	0	0	0	0	0	0	0	0	0	0	10.112	1.8574	207	0	0	0	0	0	0	0	0	0	0	0	0	0	0	0	0	0	0	0	0	0	0	0	0	0	0	0	10.684	0	0	10.978	9.5721	15.289	0	123.24	1906	0	0	0	0	0	0	0	0	0	0	0	0	0	0	0	0	0	0	0	0	0	0	0	0	0	0	0	0	0	0	0	0	0	0	0	0	0	0	0	4.6969	0	0	0	60.605	788.35	0	0	0	0	0	0	0	0	0	0	0	0	0	0	0	0	0	0	0	0	0	0	0	0	0	0	0	0	0	0	0	0	0	0	0	0	0	0	0	0	0	0	0	22.407	831.12	0	0	0	20.139	8.856	0	8.4315	90.995	1111.5	0	0	0	0	0	0	0	71.604	773.24	0	0	0	0	0	0	0	0	0	0	0	0	0	0	8.976	0	53.908	1173.9	0	0	0	0	0	0	0	122.03	1126.2	0	0	0	0	0	0	25.283	145.29	2198.4	0	0	0	0	0	0	0	0	0	0	0	0	0	0	0	0	0	0	0	0	0	0	0	0	0	0	0	0	0	0	0	0	0	0	0	0	0	0	0	7.8333	0	0	0	21.366	690.65	0	0	0	0	0	0	0	13.536	179.11	0	0	0	0	0	0	0	0	0	0	0	0	0	0	0	0	0	0	0	0	0	0	0	0	0	0	0	0	0	0	0	0	0	0	0	1	0	0	0	1	0	0	0	1	2	0	0	0	0	0	1	0	2	2	0	0	0	0	0	0	0	0	0	0	0	0	0	0	0	1	1	1	0	0	0	0	0	0	1	2	2	0	0	0	0	0	0	1	1	1	0	0	0	1	0	0	0	2	2	0	0	1	0	0	0	1	1	1	0	0	0	0	0	0	0	0	0	0	0	0	0	0	0	0	0	0	0	0	0	0	0	0	0	0	0	0	0	0	0	0	0	1	2	2	0	0	0	0	0	0	0	0	0	0	0	0	0	0	0	0	0	0	0	0	0	0	0	0	0	0	0	0	0	0	0	0	0	0	0	0	0	0	0	0	0	0	0	0	1	0	0	0	0	0	0	0	1	1	0	0	0	0	0	0	0	1	1	0	0	0	1	0	0	0	1	1	0	0	0	0	0	0	0	1	1	0	0	0	0	0	0	0	0	0	0	0	0	0	0	0	0	0	0	0	0	0	0	0	0	0	1	1	0	0	0	0	0	0	0	0	0	0	0	0	0	0	0	0	0	0	0	0	0	0	0	0	0	0	0	0	0	0	0	0	0	0	0	0	0	0	0	0	0	0	0	0	0	0	0	0	0	0	0	0	0	1	0	0	0	1	0	0	0	1	1	0	0	0	0	0	0	0	0	1	0	0	0	0	0	0	0	0	0	0	0	0	0	0	0	1	1	1	0	0	0	0	0	0	0	0	0	0	0	0	0	0	0	0	0	0	0	0	0	0	0	0	0	0	0	1	0	0	1	1	1	0	1	1	0	0	0	0	0	0	0	0	0	0	0	0	0	0	0	0	0	0	0	0	0	0	0	0	0	0	0	0	0	0	0	0	0	0	0	0	0	0	0	1	0	0	0	1	1	0	0	0	0	0	0	0	0	0	0	0	0	0	0	0	0	0	0	0	0	0	0	0	0	0	0	0	0	0	0	0	0	0	0	0	0	0	0	0	0	0	0	0	1	1	0	0	0	1	1	0	1	1	1	0	0	0	0	0	0	0	1	1	0	0	0	0	0	0	0	0	0	0	0	0	0	0	1	0	1	2	0	0	0	0	0	0	0	1	1	0	0	0	0	0	0	1	2	2	0	0	0	0	0	0	0	0	0	0	0	0	0	0	0	0	0	0	0	0	0	0	0	0	0	0	0	0	0	0	0	0	0	0	0	0	0	0	0	1	0	0	0	1	1	0	0	0	0	0	0	0	1	1	6.1	4.5	3.5	6.1	6.1	6.1	3.5	6.1	6.1	6.1	6.1	6.1	3.5	6.1	1.6	6.1	3.5	0	0	1.8	4.5	4.5	4.5	4.5	4.5	1.8	0	4.5	0	0	1.8	0	1.8	2.6	4.5	4.5	0	4.5	0	0	3.5	1.8	1.8	1.8	4.5	0	3.5	3.5	1.8	3.5	3.5	1.8	3.5	3.5	3.5	6.1	3.5	6.1	1.8	6.1	1.8	1.8	4.5	6.1	1598700	44318	25410	34729	39692	38818	51944	48495	36382	43529	49786	39938	54723	42754	51064	17221	66082	21003	0	0	10814	26519	18548	26883	38943	13864	7731.9	0	15059	0	0	9749.3	0	10488	7776.2	12338	30460	0	8009.8	0	0	30720	20412	22050	21037	26833	0	39344	33178	18642	27456	28295	34378	24882	23235	29310	32658	30657	40149	22543	31915	21957	28266	29122	38561	36			+	44	4112;6414;7106	True;True;True	4351;6799;7529	200475;200476;200477;200478;200479;200480;200481;200482;200483;200484;200485;200486;200487;200488;200489;200490;200491;200492;200493;200494;200495;200496;200497;200498;200499;200500;200501;200502;200503;200504;200505;200506;200507;200508;200509;200510;200511;200512;200513;200514;200515;200516;200517;200518;200519;200520;200521;200522;200523;200524;200525;200526;315309;315310;315311;315312;315313;315314;315315;315316;315317;315318;315319;315320;315321;315322;315323;315324;315325;315326;315327;315328;315329;315330;315331;315332;315333;315334;315335;315336;349101;349102;349103;349104;349105;349106;349107;349108;349109;349110;349111;349112;349113;349114;349115;349116;349117;349118;349119;349120;349121;349122;349123;349124;349125;349126;349127;349128;349129	119111;119112;119113;119114;119115;119116;119117;119118;119119;119120;119121;119122;119123;186080;186081;186082;186083;186084;186085;186086;186087;186088;186089;186090;186091;186092;186093;186094;186095;186096;186097;186098;186099;186100;205499;205500	119111;186100;205499			-1	CON__P28800
CON__P34955	CON__P34955	16	16	16				1	16	16	16	15	12	12	15	14	15	15	12	13	14	13	13	14	14	14	14	14	14	16	14	12	13	14	14	15	12	14	14	14	3	13	15	13	14	15	13	14	14	15	13	14	14	16	16	14	3	14	15	14	14	13	13	15	14	13	14	14	13	15	14	15	14	16	14	15	12	12	15	14	15	15	12	13	14	13	13	14	14	14	14	14	14	16	14	12	13	14	14	15	12	14	14	14	3	13	15	13	14	15	13	14	14	15	13	14	14	16	16	14	3	14	15	14	14	13	13	15	14	13	14	14	13	15	14	15	14	16	14	15	12	12	15	14	15	15	12	13	14	13	13	14	14	14	14	14	14	16	14	12	13	14	14	15	12	14	14	14	3	13	15	13	14	15	13	14	14	15	13	14	14	16	16	14	3	14	15	14	14	13	13	15	14	13	14	14	13	15	14	15	14	16	14	36.8	36.8	36.8	46.103	416	416	0	323.31	By MS/MS	By MS/MS	By MS/MS	By MS/MS	By MS/MS	By MS/MS	By MS/MS	By MS/MS	By MS/MS	By MS/MS	By MS/MS	By MS/MS	By MS/MS	By MS/MS	By MS/MS	By MS/MS	By MS/MS	By MS/MS	By MS/MS	By MS/MS	By MS/MS	By MS/MS	By MS/MS	By MS/MS	By MS/MS	By MS/MS	By MS/MS	By MS/MS	By MS/MS	By MS/MS	By MS/MS	By MS/MS	By MS/MS	By MS/MS	By MS/MS	By MS/MS	By MS/MS	By MS/MS	By MS/MS	By MS/MS	By MS/MS	By MS/MS	By MS/MS	By MS/MS	By MS/MS	By MS/MS	By MS/MS	By MS/MS	By MS/MS	By MS/MS	By MS/MS	By MS/MS	By MS/MS	By MS/MS	By MS/MS	By MS/MS	By MS/MS	By MS/MS	By MS/MS	By MS/MS	By MS/MS	By MS/MS	By MS/MS	By MS/MS	0	78.436	371.38	23.401	32.543	20.839	768.37	11101	263920	0	25.776	109.06	47.389	15.004	23.711	515.62	9898.2	252140	20.579	22.566	121.46	75.379	16.292	56.425	598.31	10105	224420	8.9969	0	148.02	56.119	7.7171	36.855	654.79	9947.8	222590	0	28.891	120.59	9.2864	44.717	36.69	465.15	9604.7	237140	32.008	13.281	86.198	10.849	11.813	26.529	710.02	8283.9	191300	13.004	4.9981	59.756	15.855	40.729	59.438	720.85	9254.4	220050	0	0	126.22	46.143	40.888	74.671	760.27	8859.8	218720	12.432	25.568	251.53	21.528	9.5699	0	398.62	5867.3	148330	21.133	38.519	109.75	14.963	36.577	58.421	707.33	9658.6	225490	0	30.298	92.059	159.03	39.398	7.4163	314.83	6532.3	138720	10.142	26.407	185.76	27.063	66.272	103.53	550.9	9787.2	227320	7.1382	61.606	160.59	56.455	9.7173	91.096	1335.1	16053	339110	23.818	35.295	122.77	84.369	18.414	56.178	899.58	12172	274190	32.971	22.144	140.53	52.59	26.844	36.407	745.34	11307	242230	35.144	43.861	97.404	48.735	84.702	88.1	908.53	11421	249350	180.73	223.55	212.72	130.73	36.442	393.93	559.04	9053.2	188390	43.012	160.49	189.32	122.06	81.897	249.61	499.35	9129.5	197050	76.341	224.12	144.16	133.58	64.393	389.67	1075.2	15632	360360	186.61	145.69	110.97	57.329	89.473	305.56	625.5	9248.3	195060	67.605	317.27	173.35	89.987	80.056	258.59	517.36	9137.9	182570	92.843	339.81	196.12	196.03	189.6	367.7	449.27	8430.1	165720	111.04	360.65	278.22	159.63	93.095	228.54	631.57	10156	198020	80.348	173.59	152.66	100.24	90.079	162.44	646.37	10864	230940	55.554	304.5	241.18	98.826	106.48	606.07	661.74	10534	211070	857.4	874.02	986.71	1091.4	747.2	1797.3	826.98	12307	257610	146.63	280.78	151.29	25.426	107.91	355.76	830.47	9874.5	195570	65.28	152.12	153.5	200.47	225.52	319.29	635.87	9454.4	209850	38.671	83.464	366.17	136.08	51.758	269.59	630.39	10414	209710	0	11.281	26.798	13.406	0	0	0	125.84	1900.6	89.582	154.9	141.16	66.813	57.926	320.82	531.59	8353	169700	79.259	250.65	292.82	146.67	80.826	299.12	760.84	9617	202020	100.26	224.19	217.55	186.86	273.86	486.77	775.06	9216.1	190670	66.875	233.59	174.63	193.54	173.74	318.66	858.28	12160	267130	86.269	129.21	244.43	161.11	122.45	258.72	780.63	12295	264100	170.17	381.77	288.19	180.11	179.6	532.83	548.52	9706.6	192140	66.61	141.4	233.14	64.619	42.818	196.06	247.5	3647.6	62969	207.86	188.94	145.76	81.741	106.08	285.48	558.29	10865	210120	111.26	106.38	156.34	95.146	84.464	427.51	860.75	12685	287500	115.47	121.67	184.54	81.943	97.814	107.11	830.58	9784.9	212960	57.822	50.021	198.1	120.63	65.627	91.212	927.19	12873	285410	28.152	34.548	149.72	28.269	17.268	79.352	912.96	11556	244230	17.113	25.297	136.32	103.81	31.256	68.545	771.79	11553	262460	16.403	42.879	106.99	17.836	18.721	10.139	565.54	9016.1	191550	31.994	48.354	116.61	47.955	42.567	46.966	816	10908	240120	0	0	18.975	6.9921	12.855	0	0	82.825	2708.4	15	47.716	82.579	73.376	30.395	111.4	1301.1	17004	401650	33.726	68.265	169.69	76.831	74.868	63.058	842.82	11232	248150	0	11.14	81.319	7.5717	27.27	31.267	628.71	7576	181340	9.8604	12.013	66.693	97.349	138.68	203.13	617.45	9012.9	177620	22.535	30.114	66.164	61.081	23.953	88.509	588.23	7879.3	179350	11.549	59.151	92.16	70.466	24.721	61.409	688.75	9331.9	234430	6.7163	43.262	180.24	112.04	81.178	61.365	566.28	8968.3	196700	20.413	42.817	113.05	91.766	28.471	73.398	421.37	6745	151270	7.9806	98.097	100.21	18.851	6.8594	35.667	394.31	5275.2	115430	16.278	56.251	122.24	129.28	82.236	190.59	567.09	10014	211800	46.617	94.041	236.19	311.49	188.87	171.95	1150.8	12193	274840	28.581	33.096	85.977	15.147	54.459	53.295	610.28	10674	248200	24.425	8.8599	88.767	84.641	21.863	52.295	912.75	12643	283940	28.381	8.4299	163.1	68.456	0	70.988	743.27	11553	265300	15.409	33.445	59.228	13.837	45.973	65.912	649.62	9024.4	198960	0	6.9862	42.213	29.241	56.153	82.252	718.5	11410	262340	7.6987	41.318	194.02	38.124	86.431	110.56	957.28	14015	319530	36.563	89.204	124.94	61.129	29.272	98.991	848.9	14130	284490		0	78.436	371.38	23.401	32.543	20.839	768.37	11101	263920	0	25.776	109.06	47.389	15.004	23.711	515.62	9898.2	252140	20.579	22.566	121.46	75.379	16.292	56.425	598.31	10105	224420	8.9969	0	148.02	56.119	7.7171	36.855	654.79	9947.8	222590	0	28.891	120.59	9.2864	44.717	36.69	465.15	9604.7	237140	32.008	13.281	86.198	10.849	11.813	26.529	710.02	8283.9	191300	13.004	4.9981	59.756	15.855	40.729	59.438	720.85	9254.4	220050	0	0	126.22	46.143	40.888	74.671	760.27	8859.8	218720	12.432	25.568	251.53	21.528	9.5699	0	398.62	5867.3	148330	21.133	38.519	109.75	14.963	36.577	58.421	707.33	9658.6	225490	0	30.298	92.059	159.03	39.398	7.4163	314.83	6532.3	138720	10.142	26.407	185.76	27.063	66.272	103.53	550.9	9787.2	227320	7.1382	61.606	160.59	56.455	9.7173	91.096	1335.1	16053	339110	23.818	35.295	122.77	84.369	18.414	56.178	899.58	12172	274190	32.971	22.144	140.53	52.59	26.844	36.407	745.34	11307	242230	35.144	43.861	97.404	48.735	84.702	88.1	908.53	11421	249350	180.73	223.55	212.72	130.73	36.442	393.93	559.04	9053.2	188390	43.012	160.49	189.32	122.06	81.897	249.61	499.35	9129.5	197050	76.341	224.12	144.16	133.58	64.393	389.67	1075.2	15632	360360	186.61	145.69	110.97	57.329	89.473	305.56	625.5	9248.3	195060	67.605	317.27	173.35	89.987	80.056	258.59	517.36	9137.9	182570	92.843	339.81	196.12	196.03	189.6	367.7	449.27	8430.1	165720	111.04	360.65	278.22	159.63	93.095	228.54	631.57	10156	198020	80.348	173.59	152.66	100.24	90.079	162.44	646.37	10864	230940	55.554	304.5	241.18	98.826	106.48	606.07	661.74	10534	211070	857.4	874.02	986.71	1091.4	747.2	1797.3	826.98	12307	257610	146.63	280.78	151.29	25.426	107.91	355.76	830.47	9874.5	195570	65.28	152.12	153.5	200.47	225.52	319.29	635.87	9454.4	209850	38.671	83.464	366.17	136.08	51.758	269.59	630.39	10414	209710	0	11.281	26.798	13.406	0	0	0	125.84	1900.6	89.582	154.9	141.16	66.813	57.926	320.82	531.59	8353	169700	79.259	250.65	292.82	146.67	80.826	299.12	760.84	9617	202020	100.26	224.19	217.55	186.86	273.86	486.77	775.06	9216.1	190670	66.875	233.59	174.63	193.54	173.74	318.66	858.28	12160	267130	86.269	129.21	244.43	161.11	122.45	258.72	780.63	12295	264100	170.17	381.77	288.19	180.11	179.6	532.83	548.52	9706.6	192140	66.61	141.4	233.14	64.619	42.818	196.06	247.5	3647.6	62969	207.86	188.94	145.76	81.741	106.08	285.48	558.29	10865	210120	111.26	106.38	156.34	95.146	84.464	427.51	860.75	12685	287500	115.47	121.67	184.54	81.943	97.814	107.11	830.58	9784.9	212960	57.822	50.021	198.1	120.63	65.627	91.212	927.19	12873	285410	28.152	34.548	149.72	28.269	17.268	79.352	912.96	11556	244230	17.113	25.297	136.32	103.81	31.256	68.545	771.79	11553	262460	16.403	42.879	106.99	17.836	18.721	10.139	565.54	9016.1	191550	31.994	48.354	116.61	47.955	42.567	46.966	816	10908	240120	0	0	18.975	6.9921	12.855	0	0	82.825	2708.4	15	47.716	82.579	73.376	30.395	111.4	1301.1	17004	401650	33.726	68.265	169.69	76.831	74.868	63.058	842.82	11232	248150	0	11.14	81.319	7.5717	27.27	31.267	628.71	7576	181340	9.8604	12.013	66.693	97.349	138.68	203.13	617.45	9012.9	177620	22.535	30.114	66.164	61.081	23.953	88.509	588.23	7879.3	179350	11.549	59.151	92.16	70.466	24.721	61.409	688.75	9331.9	234430	6.7163	43.262	180.24	112.04	81.178	61.365	566.28	8968.3	196700	20.413	42.817	113.05	91.766	28.471	73.398	421.37	6745	151270	7.9806	98.097	100.21	18.851	6.8594	35.667	394.31	5275.2	115430	16.278	56.251	122.24	129.28	82.236	190.59	567.09	10014	211800	46.617	94.041	236.19	311.49	188.87	171.95	1150.8	12193	274840	28.581	33.096	85.977	15.147	54.459	53.295	610.28	10674	248200	24.425	8.8599	88.767	84.641	21.863	52.295	912.75	12643	283940	28.381	8.4299	163.1	68.456	0	70.988	743.27	11553	265300	15.409	33.445	59.228	13.837	45.973	65.912	649.62	9024.4	198960	0	6.9862	42.213	29.241	56.153	82.252	718.5	11410	262340	7.6987	41.318	194.02	38.124	86.431	110.56	957.28	14015	319530	36.563	89.204	124.94	61.129	29.272	98.991	848.9	14130	284490	0	4	10	3	4	2	8	15	16	0	2	6	4	2	2	8	13	13	1	1	7	4	1	4	8	11	11	1	0	8	5	1	2	11	14	14	0	1	6	1	4	4	12	14	14	3	1	6	2	1	3	11	14	15	1	1	5	2	3	3	13	16	16	0	0	6	3	1	3	10	13	14	1	3	5	2	1	0	9	13	14	2	4	6	2	3	4	11	14	14	0	2	4	9	4	1	9	14	14	1	4	6	3	5	5	12	16	17	1	3	8	3	1	5	11	16	18	2	2	7	4	1	2	12	15	15	2	2	10	2	3	3	11	16	16	2	3	5	3	5	4	9	13	13	8	6	7	7	3	11	11	14	14	4	10	11	8	6	10	11	16	17	7	11	10	8	5	14	15	21	21	3	7	8	6	7	10	14	17	17	5	13	8	8	7	11	14	18	18	6	12	8	8	13	14	13	17	17	7	13	9	10	8	10	13	17	17	6	8	8	6	7	8	15	18	18	5	13	12	8	8	16	15	20	20	12	11	15	14	11	12	10	16	16	7	12	10	2	7	15	12	19	19	6	11	9	11	7	10	14	18	18	4	6	14	9	5	13	14	18	18	0	1	3	1	0	0	0	4	4	4	10	8	6	4	12	14	20	20	5	12	12	7	6	10	16	20	20	8	9	10	11	9	14	12	18	18	4	13	10	9	9	9	13	18	18	7	10	11	10	7	12	15	20	20	10	10	12	7	8	13	15	18	18	5	8	8	5	5	8	10	12	13	9	9	5	5	4	10	11	17	17	6	7	9	9	7	10	16	17	17	8	7	10	5	7	8	12	16	16	6	5	12	7	4	5	13	17	17	2	3	7	2	2	3	14	16	17	2	2	9	6	3	4	14	18	18	2	3	8	2	1	1	11	17	19	4	4	6	4	3	5	14	17	17	0	0	2	1	1	0	0	2	4	2	3	5	5	3	8	13	16	16	2	4	11	3	4	5	12	17	17	0	1	7	1	2	3	11	15	15	1	1	3	7	7	8	12	16	17	2	3	4	4	2	3	10	15	15	1	3	6	5	3	5	12	15	15	1	4	7	3	4	5	9	15	15	2	4	5	6	3	5	11	14	15	1	3	6	2	1	4	10	15	15	1	3	6	4	5	6	8	14	14	2	6	9	10	8	6	10	15	16	3	3	6	2	2	4	9	15	15	2	1	6	6	3	4	16	17	17	2	1	5	6	0	5	12	16	16	2	2	2	2	3	6	12	16	17	0	1	3	3	4	4	14	16	17	1	2	10	3	5	6	16	18	18	3	5	8	5	3	7	12	17	17	35.6	26	26	32.7	31	32.7	32.7	26.7	30	31.5	27.9	32.2	31.5	31.5	31.5	31.5	31.5	32.7	36.8	31	28.1	29.3	31.5	31.5	32.7	26.9	32.7	33.9	33.4	9.4	29.8	35.1	29.8	31	35.1	29.8	31.5	31	35.1	31	31.5	33.9	36.8	36.8	32	9.4	31.5	32.7	31	31.5	29.8	29.8	32.7	31	29.8	31.5	31.5	29.8	35.6	31.5	32.7	31.5	36.8	31.5	468040000	7744300	7123800	7389100	7041000	6452400	7817500	7402400	6466900	7131000	7476500	6293600	6579200	7873100	7466300	8027300	7968600	7863500	7400400	9331600	10043000	9219000	6989100	10183000	12557000	8490900	5827500	7681900	7718000	6504500	195870	6933400	6528400	6733800	8066700	7776100	9557100	5135900	6840300	8015400	7006600	8140200	7172700	8137900	6675600	8372300	156050	8493300	8177100	6037000	7409000	6306200	6976400	6985900	6017400	5842900	6742100	7791500	6992400	7825800	7932000	7283000	7592500	7742900	8382500	1024			+	45	95;231;1357;1530;4550;5136;5653;7035;7201;7282;7451;8193;10118;10379;11788;12501	True;True;True;True;True;True;True;True;True;True;True;True;True;True;True;True	95;235;1423;1603;4818;5437;5989;7455;7628;7710;7890;8749;10795;11066;12568;13325	3846;3847;3848;3849;3850;3851;3852;3853;3854;3855;3856;3857;3858;3859;3860;3861;3862;3863;3864;3865;3866;3867;3868;3869;3870;3871;3872;3873;3874;3875;3876;3877;3878;3879;3880;3881;3882;3883;3884;3885;3886;3887;3888;3889;3890;3891;3892;3893;3894;3895;3896;3897;3898;3899;3900;3901;3902;3903;3904;3905;3906;3907;10495;10496;10497;10498;10499;10500;10501;10502;10503;10504;10505;10506;10507;10508;10509;10510;10511;10512;10513;10514;10515;10516;10517;10518;10519;10520;10521;10522;10523;10524;10525;10526;10527;10528;10529;10530;10531;10532;10533;10534;10535;10536;10537;10538;10539;10540;10541;10542;10543;10544;10545;10546;10547;10548;10549;10550;10551;10552;10553;10554;10555;10556;10557;10558;10559;10560;10561;10562;10563;10564;10565;10566;10567;10568;10569;10570;10571;10572;10573;10574;10575;10576;10577;10578;10579;10580;10581;10582;10583;10584;10585;10586;65104;65105;65106;65107;65108;65109;65110;65111;65112;65113;65114;65115;65116;65117;65118;65119;65120;65121;65122;65123;65124;65125;65126;65127;65128;65129;65130;65131;65132;65133;65134;65135;65136;65137;65138;65139;65140;65141;65142;65143;65144;65145;65146;65147;65148;65149;65150;65151;65152;65153;65154;65155;65156;65157;65158;65159;65160;65161;65162;65163;65164;73714;73715;73716;73717;73718;73719;73720;73721;73722;73723;73724;73725;73726;73727;73728;73729;73730;73731;73732;73733;73734;73735;73736;73737;73738;73739;73740;73741;73742;73743;73744;73745;73746;73747;73748;73749;73750;73751;73752;73753;73754;73755;73756;73757;73758;73759;73760;73761;73762;73763;73764;73765;73766;73767;73768;73769;73770;73771;73772;73773;73774;73775;73776;73777;73778;73779;73780;73781;73782;73783;73784;73785;73786;73787;73788;73789;73790;73791;73792;73793;73794;73795;73796;73797;73798;73799;73800;73801;73802;73803;73804;73805;73806;73807;73808;73809;73810;73811;73812;73813;73814;73815;73816;73817;73818;73819;73820;73821;73822;73823;73824;73825;73826;73827;73828;73829;73830;73831;73832;73833;73834;73835;73836;73837;73838;73839;73840;222265;222266;222267;222268;222269;222270;222271;222272;222273;222274;222275;222276;222277;222278;222279;222280;222281;222282;222283;222284;222285;222286;222287;222288;222289;222290;222291;222292;222293;222294;222295;222296;222297;222298;222299;222300;222301;222302;222303;222304;222305;222306;222307;222308;222309;222310;222311;222312;222313;222314;222315;222316;222317;222318;222319;222320;222321;222322;222323;222324;222325;222326;222327;222328;222329;222330;222331;222332;222333;222334;222335;222336;222337;222338;222339;222340;222341;222342;222343;222344;222345;222346;222347;222348;222349;222350;222351;222352;222353;222354;222355;222356;222357;222358;222359;222360;222361;222362;222363;222364;222365;222366;222367;222368;222369;222370;222371;222372;222373;222374;222375;222376;222377;222378;222379;222380;222381;222382;222383;222384;222385;222386;222387;222388;222389;222390;222391;222392;222393;222394;222395;222396;222397;222398;222399;222400;222401;222402;222403;222404;222405;222406;222407;222408;222409;222410;222411;222412;222413;222414;222415;222416;222417;222418;222419;222420;222421;222422;222423;222424;222425;222426;222427;222428;222429;222430;222431;222432;222433;222434;222435;222436;222437;222438;222439;222440;222441;222442;222443;222444;222445;222446;222447;222448;222449;222450;222451;222452;222453;252468;252469;252470;252471;252472;252473;252474;252475;252476;252477;252478;252479;252480;252481;252482;252483;252484;252485;252486;252487;252488;252489;252490;252491;252492;252493;252494;277061;277062;277063;277064;277065;277066;277067;277068;277069;277070;277071;277072;277073;277074;277075;277076;277077;277078;277079;277080;277081;277082;277083;277084;277085;277086;277087;277088;277089;277090;277091;277092;277093;277094;277095;277096;277097;277098;277099;277100;277101;277102;277103;277104;277105;277106;346038;346039;346040;346041;346042;346043;346044;346045;346046;346047;346048;346049;346050;346051;346052;346053;346054;346055;346056;346057;346058;346059;346060;346061;346062;346063;346064;346065;346066;346067;346068;346069;346070;346071;346072;346073;346074;346075;346076;346077;346078;346079;346080;346081;346082;346083;346084;346085;346086;346087;346088;346089;346090;346091;346092;346093;346094;346095;346096;346097;346098;346099;346100;353560;353561;353562;353563;353564;353565;353566;353567;353568;353569;353570;353571;353572;353573;353574;353575;353576;353577;353578;353579;353580;353581;353582;353583;353584;353585;353586;353587;353588;353589;353590;353591;353592;353593;353594;353595;353596;353597;353598;353599;353600;353601;353602;353603;353604;357390;357391;357392;357393;357394;357395;357396;357397;357398;357399;357400;357401;357402;357403;357404;357405;357406;357407;357408;357409;357410;357411;357412;357413;357414;357415;357416;357417;357418;357419;357420;357421;357422;357423;357424;357425;357426;357427;357428;357429;357430;357431;357432;357433;357434;357435;357436;357437;357438;357439;357440;357441;357442;357443;357444;357445;357446;357447;357448;357449;357450;357451;357452;357453;357454;357455;357456;357457;357458;357459;357460;357461;357462;357463;357464;357465;357466;357467;357468;357469;357470;357471;357472;357473;357474;357475;357476;357477;357478;357479;357480;357481;357482;357483;357484;357485;357486;357487;357488;357489;357490;357491;357492;357493;357494;357495;357496;357497;357498;357499;357500;357501;357502;357503;357504;357505;357506;357507;357508;357509;357510;366090;366091;366092;366093;366094;366095;366096;366097;366098;366099;366100;366101;366102;366103;366104;366105;366106;366107;366108;366109;366110;366111;366112;366113;366114;366115;366116;366117;366118;366119;366120;366121;366122;366123;366124;366125;366126;366127;366128;366129;366130;366131;366132;366133;366134;366135;366136;366137;366138;366139;366140;366141;366142;366143;366144;366145;366146;366147;366148;366149;366150;366151;366152;366153;366154;366155;366156;366157;366158;366159;366160;366161;366162;366163;366164;366165;366166;366167;366168;366169;366170;366171;366172;366173;366174;366175;366176;366177;366178;402293;402294;402295;402296;402297;402298;402299;402300;402301;402302;402303;402304;402305;402306;402307;402308;402309;402310;402311;402312;402313;402314;402315;402316;402317;402318;402319;402320;402321;402322;402323;402324;402325;402326;402327;402328;402329;402330;402331;402332;402333;402334;402335;402336;402337;402338;402339;402340;402341;402342;402343;402344;402345;402346;402347;402348;402349;402350;402351;402352;402353;402354;402355;402356;402357;402358;402359;402360;402361;402362;402363;402364;402365;402366;402367;402368;402369;402370;402371;402372;402373;402374;402375;402376;402377;402378;402379;402380;402381;402382;402383;495758;495759;495760;495761;495762;495763;495764;495765;495766;495767;495768;495769;495770;495771;495772;495773;495774;495775;495776;495777;495778;495779;495780;495781;495782;495783;495784;495785;495786;495787;495788;495789;495790;495791;495792;495793;495794;495795;495796;495797;495798;495799;495800;495801;495802;495803;495804;495805;495806;495807;495808;495809;495810;495811;495812;495813;495814;495815;495816;495817;495818;495819;507991;507992;507993;507994;507995;507996;507997;507998;507999;508000;508001;508002;508003;508004;508005;508006;508007;508008;508009;508010;508011;508012;508013;508014;508015;508016;508017;508018;508019;508020;508021;508022;508023;508024;508025;508026;508027;508028;508029;508030;508031;508032;508033;508034;508035;508036;508037;508038;508039;508040;508041;508042;508043;508044;508045;508046;508047;508048;508049;508050;508051;508052;508053;508054;508055;508056;508057;508058;508059;508060;508061;508062;508063;508064;508065;508066;508067;508068;508069;508070;508071;508072;508073;508074;508075;508076;508077;508078;508079;508080;508081;508082;508083;508084;508085;508086;508087;508088;508089;508090;508091;508092;508093;508094;508095;508096;508097;508098;508099;508100;508101;508102;508103;508104;508105;508106;578753;578754;578755;578756;578757;578758;578759;578760;578761;578762;578763;578764;578765;578766;578767;578768;578769;578770;615472;615473;615474;615475;615476;615477;615478;615479;615480;615481;615482;615483;615484;615485;615486;615487;615488;615489;615490;615491;615492;615493;615494;615495;615496;615497;615498;615499;615500;615501;615502;615503;615504;615505;615506;615507;615508;615509;615510;615511;615512;615513;615514;615515;615516;615517;615518;615519;615520;615521;615522;615523;615524;615525;615526;615527;615528;615529;615530;615531;615532;615533;615534;615535;615536;615537;615538;615539;615540;615541;615542;615543;615544;615545;615546;615547;615548;615549;615550;615551;615552;615553;615554;615555;615556;615557;615558;615559;615560;615561;615562;615563;615564;615565;615566;615567;615568;615569;615570;615571;615572;615573;615574;615575;615576;615577;615578;615579;615580;615581;615582;615583;615584;615585;615586;615587;615588;615589;615590;615591;615592;615593;615594;615595;615596;615597;615598;615599;615600;615601;615602;615603	2317;2318;2319;2320;2321;2322;2323;2324;2325;2326;2327;2328;2329;2330;2331;2332;2333;2334;2335;2336;2337;2338;2339;2340;2341;2342;2343;2344;2345;2346;2347;2348;2349;2350;2351;2352;2353;2354;2355;2356;2357;2358;2359;2360;2361;2362;2363;2364;2365;2366;2367;2368;2369;2370;2371;2372;2373;2374;2375;2376;2377;2378;6287;6288;6289;6290;6291;6292;6293;6294;6295;6296;6297;6298;6299;6300;6301;6302;6303;6304;6305;6306;6307;6308;6309;6310;6311;6312;6313;6314;6315;6316;6317;6318;6319;6320;6321;6322;6323;6324;6325;6326;6327;6328;6329;6330;6331;6332;6333;6334;6335;6336;6337;6338;6339;6340;6341;6342;6343;6344;6345;6346;6347;6348;38826;38827;44029;44030;44031;44032;44033;44034;44035;44036;44037;44038;44039;44040;44041;44042;44043;44044;44045;44046;44047;44048;44049;44050;44051;44052;44053;44054;44055;44056;44057;44058;44059;44060;44061;44062;44063;44064;44065;44066;44067;44068;44069;44070;44071;44072;44073;44074;44075;44076;44077;44078;44079;44080;44081;44082;44083;44084;44085;44086;44087;44088;44089;44090;44091;44092;44093;44094;44095;44096;44097;44098;44099;44100;44101;44102;44103;44104;44105;44106;44107;44108;44109;44110;44111;44112;44113;44114;44115;44116;44117;44118;44119;44120;44121;44122;44123;44124;44125;44126;44127;44128;44129;44130;44131;44132;44133;44134;44135;44136;44137;44138;44139;44140;44141;44142;44143;44144;44145;44146;44147;44148;44149;44150;44151;44152;132247;132248;132249;132250;132251;132252;132253;132254;132255;132256;132257;132258;132259;132260;132261;132262;132263;132264;132265;132266;132267;132268;132269;132270;132271;132272;132273;132274;132275;132276;132277;132278;132279;132280;132281;132282;132283;132284;132285;132286;132287;132288;132289;132290;132291;132292;132293;132294;132295;132296;132297;132298;132299;132300;132301;132302;132303;132304;132305;132306;132307;132308;132309;132310;132311;132312;132313;132314;132315;132316;132317;132318;132319;132320;132321;132322;132323;132324;132325;132326;132327;132328;132329;132330;132331;132332;132333;132334;132335;132336;132337;132338;132339;132340;132341;132342;132343;132344;132345;132346;132347;132348;132349;132350;132351;132352;132353;132354;132355;132356;132357;132358;132359;132360;132361;132362;132363;132364;132365;132366;150889;165746;165747;203563;203564;203565;203566;203567;203568;203569;203570;203571;203572;203573;203574;203575;203576;203577;203578;203579;203580;203581;203582;203583;203584;203585;203586;203587;203588;203589;203590;203591;203592;203593;203594;203595;203596;203597;203598;203599;203600;203601;203602;203603;203604;203605;203606;203607;203608;203609;203610;203611;203612;203613;203614;203615;203616;203617;203618;203619;203620;203621;203622;203623;208155;208156;208157;208158;208159;208160;208161;208162;208163;208164;208165;208166;208167;208168;208169;208170;208171;208172;208173;208174;208175;208176;208177;208178;208179;208180;208181;208182;208183;208184;208185;208186;208187;208188;208189;208190;208191;208192;208193;208194;208195;208196;208197;208198;210072;210073;210074;210075;210076;210077;210078;210079;210080;210081;210082;210083;210084;210085;210086;210087;210088;210089;210090;210091;210092;210093;210094;210095;210096;210097;210098;210099;210100;210101;210102;210103;210104;210105;210106;210107;210108;210109;210110;210111;210112;210113;210114;210115;210116;210117;210118;210119;210120;210121;210122;210123;210124;210125;210126;210127;210128;210129;210130;210131;210132;210133;210134;210135;210136;210137;210138;210139;210140;210141;210142;210143;210144;210145;210146;210147;210148;210149;210150;210151;210152;210153;210154;210155;210156;210157;210158;210159;210160;210161;210162;210163;210164;210165;210166;210167;210168;210169;210170;210171;210172;210173;210174;210175;210176;210177;210178;210179;210180;210181;210182;210183;210184;210185;210186;210187;210188;210189;210190;210191;215291;215292;215293;215294;215295;215296;215297;215298;215299;215300;215301;215302;215303;215304;215305;215306;215307;215308;215309;215310;215311;215312;215313;215314;215315;215316;215317;215318;215319;215320;215321;215322;215323;215324;215325;215326;215327;215328;215329;215330;215331;215332;215333;215334;215335;215336;215337;215338;215339;215340;215341;215342;215343;215344;215345;215346;215347;215348;215349;215350;215351;215352;215353;215354;215355;215356;215357;215358;215359;215360;215361;215362;215363;215364;215365;215366;215367;215368;215369;215370;235162;235163;235164;235165;235166;235167;235168;235169;235170;235171;235172;235173;235174;235175;235176;235177;235178;235179;235180;235181;235182;235183;235184;235185;235186;235187;235188;235189;235190;235191;235192;235193;235194;235195;235196;235197;235198;235199;235200;235201;235202;235203;235204;235205;235206;235207;235208;235209;235210;235211;235212;235213;235214;235215;235216;235217;235218;235219;235220;235221;235222;235223;235224;235225;289369;289370;289371;289372;289373;289374;289375;289376;289377;289378;289379;289380;289381;289382;289383;289384;289385;289386;289387;289388;289389;289390;289391;289392;289393;289394;289395;289396;289397;289398;289399;289400;289401;289402;289403;289404;289405;289406;289407;289408;289409;289410;289411;289412;289413;289414;289415;289416;289417;289418;289419;289420;289421;289422;289423;289424;289425;289426;289427;289428;289429;289430;296517;296518;296519;296520;296521;296522;296523;296524;296525;296526;296527;296528;296529;296530;296531;296532;296533;296534;296535;296536;296537;296538;296539;296540;296541;296542;296543;296544;296545;296546;296547;296548;296549;296550;296551;296552;296553;296554;296555;296556;296557;296558;296559;296560;296561;296562;296563;296564;296565;296566;296567;296568;296569;296570;296571;296572;296573;296574;296575;296576;296577;296578;296579;296580;296581;296582;296583;296584;296585;296586;296587;296588;296589;296590;296591;296592;340497;340498;340499;340500;340501;340502;340503;340504;340505;340506;340507;340508;340509;340510;340511;340512;340513;362649;362650;362651;362652;362653;362654;362655;362656;362657;362658;362659;362660;362661;362662;362663;362664;362665;362666;362667;362668;362669;362670;362671;362672;362673;362674;362675;362676;362677;362678;362679;362680;362681;362682;362683;362684;362685;362686;362687;362688;362689;362690;362691;362692;362693;362694;362695;362696;362697;362698;362699;362700;362701;362702;362703;362704;362705;362706;362707;362708;362709;362710;362711;362712;362713;362714;362715;362716;362717;362718;362719;362720;362721;362722;362723;362724;362725;362726;362727;362728;362729;362730;362731;362732;362733;362734;362735;362736;362737;362738;362739;362740;362741;362742;362743;362744;362745;362746;362747;362748;362749;362750;362751;362752;362753;362754;362755;362756;362757;362758;362759;362760;362761;362762;362763;362764;362765;362766;362767;362768;362769;362770;362771;362772;362773;362774;362775	2363;6315;38827;44144;132361;150889;165747;203618;208155;210161;215366;235204;289395;296562;340501;362732			-1	CON__P34955
P35908;CON__P35908v2;CON__P35908;CON__Q9R0H5	P35908;CON__P35908v2;CON__P35908	22;22;22;2	16;16;16;0	11;11;11;0	Keratin, type II cytoskeletal 2 epidermal	KRT2	sp|P35908|K22E_HUMAN Keratin, type II cytoskeletal 2 epidermal OS=Homo sapiens OX=9606 GN=KRT2 PE=1 SV=2;;	4	22	16	11	14	11	11	12	13	14	9	12	12	12	11	13	13	12	14	14	13	14	11	17	14	11	12	15	16	10	19	11	14	0	13	12	11	14	13	12	10	15	14	14	14	13	12	13	15	0	12	15	13	13	12	9	13	13	12	11	14	12	11	13	10	13	11	13	9	7	7	8	8	9	5	8	8	8	7	8	8	8	10	9	8	9	6	12	9	6	7	10	11	5	14	6	9	0	8	7	6	9	8	7	5	10	9	9	9	9	8	8	10	0	8	10	7	8	7	5	8	8	7	6	9	8	7	8	6	8	6	8	6	4	4	5	5	6	2	5	5	5	4	4	5	5	7	6	4	6	3	8	6	4	4	6	7	3	10	4	6	0	5	3	4	6	5	5	2	6	6	7	6	5	4	5	6	0	4	6	3	5	4	2	4	4	4	4	6	4	3	4	2	4	3	4	29.4	23.5	16.6	65.432	639	639;639;645;524	0	27.925	By MS/MS	By MS/MS	By MS/MS	By MS/MS	By MS/MS	By matching	By matching	By MS/MS	By MS/MS	By matching	By MS/MS	By MS/MS	By matching	By MS/MS	By MS/MS	By MS/MS	By MS/MS	By MS/MS	By matching	By MS/MS	By MS/MS	By MS/MS	By MS/MS	By MS/MS	By MS/MS	By MS/MS	By MS/MS	By MS/MS	By MS/MS		By MS/MS	By MS/MS	By MS/MS	By MS/MS	By MS/MS	By MS/MS	By matching	By MS/MS	By MS/MS	By MS/MS	By MS/MS	By MS/MS	By matching	By MS/MS	By MS/MS		By MS/MS	By MS/MS	By MS/MS	By MS/MS	By MS/MS	By matching	By MS/MS	By MS/MS	By MS/MS	By MS/MS	By MS/MS	By matching	By matching	By MS/MS	By matching	By matching	By MS/MS	By MS/MS	0	0	0	0	0	0	0	32.75	440	0	0	0	0	0	0	0	87.484	1270.9	0	0	0	0	0	0	0	54.614	941.38	0	0	0	0	0	0	0	45.115	1013.9	0	0	0	0	0	0	0	61.024	1333.6	0	0	0	0	0	0	0	0	0	0	0	0	0	0	0	0	0	0	0	0	0	0	0	0	0	16.812	932.93	0	11.682	0	0	0	0	32.404	271.1	3996.3	0	0	0	0	0	0	0	0	0	0	0	7.9744	0	0	0	24.716	110.42	1688	7.9688	0	0	0	0	0	29.855	129.97	3372.5	0	0	0	0	0	0	0	0	0	0	0	0	0	8.6901	0	0	123.28	1418.8	0	6.8535	0	0	0	0	0	79.507	2712.1	0	0	0	0	0	0	23.445	184.43	2246	0	14.136	55.309	3.8468	0	8.9982	4.8427	21.146	1248.9	18.306	20.873	10.547	22.602	4.8489	22.06	0	72.304	1707.9	0	0	0	0	0	0	0	0	0	1595	169.82	12.01	8.2519	13.251	64.506	10.396	174.14	2825.7	0	43.29	8.1135	0	2.2785	6.9754	6.2661	56.715	1366.6	0	0	11.132	3.277	24.703	55.921	22.786	82.527	1143	0	0	0	0	0	8.9753	0	40.353	890.38	0	0	0	0	9.5414	0	0	105.56	1229.1	27.718	31.005	33.298	0	0	25.717	7.2635	146.58	2199.3	62.3	27.964	26.187	14.543	34.72	334.74	29.288	165.07	1304.3	12.38	61.014	62.901	18.086	74.574	2218.8	138.48	287.22	2928.1	0	0	11.823	16.519	0	24.317	2.992	149.87	2135.5	0	0	4.7009	0	0	17.665	7.2639	182.19	2299.4	0	0	0	0	0	0	0	0	0	0	12.392	24.069	9.8309	17.117	24.218	0	127.94	1920.9	0	44.708	17.943	15.291	0	9.8747	19.988	117.28	1958.6	17.536	0	5.2843	7.5743	5.8593	36.723	0	84.952	734.28	8.6806	0	9.6788	32.758	5.55	25.479	0	122.63	1594.4	9.8242	0	20.24	8.1174	17.572	24.491	0	113.71	2650.2	0	0	0	0	5.8382	0	4.4149	42.307	1151.6	0	0	0	0	0	0	0	0	0	0	0	0	4.4102	0	0	31.799	522.77	1130.6	19.792	0	56.816	0	24.332	200.64	33.377	259.76	3977	10.686	6.979	137.08	27.617	0	28.635	3.5571	76.923	1361.9	0	0	162.96	56.033	0	0	20.567	83.155	1536.1	35.748	30.252	0	0	0	0	0	118.93	1174	0	0	0	0	0	0	0	0	0	12.826	0	0	0	0	21.653	0	94.191	1564.4	0	0	0	0	0	0	19.713	84.829	1195.1	0	0	0	0	0	0	0	0	0	0	0	0	12.395	0	0	0	59.073	1304.3	0	0	0	10.247	0	10.111	28.561	107.1	1142.4	0	20.003	0	0	0	0	197.86	62.764	1029.8	0	0	0	0	0	13.552	767.9	126.9	1129.4	0	24.723	19.349	0	0	56.492	337.07	79.379	1322.9	0	0	0	0	0	0	0	0	0	0	5.2681	12.235	25.938	473.78	37.517	12.675	70.639	1341.1	10.532	7.8301	9.2477	0	7.83	15.69	6.6962	47.25	1037.2	0	7.8294	0	24.195	0	0	0	53.597	1113.6	0	0	0	15.797	5.2676	0	0	42.437	1173.7	0	11.423	45.963	22.083	554.21	56.42	55.168	493.26	7650.3	0	0	0	0	0	0	0	0	0	0	0	0	0	0	0	0	0	0	0	0	0	0	0	0	0	14.282	403.64	0	0	0	0	0	0	0	0	0	0	0	0	0	0	0	0	0	0	0	0	0	0	0	6.9811	0	75.866	887.91	489.65	30.505	0	27.466	6.1224	8.1198	11.252	74.225	1264.2		0	0	0	0	0	0	0	32.75	440	0	0	0	0	0	0	0	87.484	1270.9	0	0	0	0	0	0	0	54.614	941.38	0	0	0	0	0	0	0	45.115	1013.9	0	0	0	0	0	0	0	61.024	1333.6	0	0	0	0	0	0	0	0	0	0	0	0	0	0	0	0	0	0	0	0	0	0	0	0	0	16.812	932.93	0	11.682	0	0	0	0	32.404	271.1	3996.3	0	0	0	0	0	0	0	0	0	0	0	7.9744	0	0	0	24.716	110.42	1688	7.9688	0	0	0	0	0	29.855	129.97	3372.5	0	0	0	0	0	0	0	0	0	0	0	0	0	8.6901	0	0	123.28	1418.8	0	6.8535	0	0	0	0	0	79.507	2712.1	0	0	0	0	0	0	23.445	184.43	2246	0	14.136	55.309	3.8468	0	8.9982	4.8427	21.146	1248.9	18.306	20.873	10.547	22.602	4.8489	22.06	0	72.304	1707.9	0	0	0	0	0	0	0	0	0	1595	169.82	12.01	8.2519	13.251	64.506	10.396	174.14	2825.7	0	43.29	8.1135	0	2.2785	6.9754	6.2661	56.715	1366.6	0	0	11.132	3.277	24.703	55.921	22.786	82.527	1143	0	0	0	0	0	8.9753	0	40.353	890.38	0	0	0	0	9.5414	0	0	105.56	1229.1	27.718	31.005	33.298	0	0	25.717	7.2635	146.58	2199.3	62.3	27.964	26.187	14.543	34.72	334.74	29.288	165.07	1304.3	12.38	61.014	62.901	18.086	74.574	2218.8	138.48	287.22	2928.1	0	0	11.823	16.519	0	24.317	2.992	149.87	2135.5	0	0	4.7009	0	0	17.665	7.2639	182.19	2299.4	0	0	0	0	0	0	0	0	0	0	12.392	24.069	9.8309	17.117	24.218	0	127.94	1920.9	0	44.708	17.943	15.291	0	9.8747	19.988	117.28	1958.6	17.536	0	5.2843	7.5743	5.8593	36.723	0	84.952	734.28	8.6806	0	9.6788	32.758	5.55	25.479	0	122.63	1594.4	9.8242	0	20.24	8.1174	17.572	24.491	0	113.71	2650.2	0	0	0	0	5.8382	0	4.4149	42.307	1151.6	0	0	0	0	0	0	0	0	0	0	0	0	4.4102	0	0	31.799	522.77	1130.6	19.792	0	56.816	0	24.332	200.64	33.377	259.76	3977	10.686	6.979	137.08	27.617	0	28.635	3.5571	76.923	1361.9	0	0	162.96	56.033	0	0	20.567	83.155	1536.1	35.748	30.252	0	0	0	0	0	118.93	1174	0	0	0	0	0	0	0	0	0	12.826	0	0	0	0	21.653	0	94.191	1564.4	0	0	0	0	0	0	19.713	84.829	1195.1	0	0	0	0	0	0	0	0	0	0	0	0	12.395	0	0	0	59.073	1304.3	0	0	0	10.247	0	10.111	28.561	107.1	1142.4	0	20.003	0	0	0	0	197.86	62.764	1029.8	0	0	0	0	0	13.552	767.9	126.9	1129.4	0	24.723	19.349	0	0	56.492	337.07	79.379	1322.9	0	0	0	0	0	0	0	0	0	0	5.2681	12.235	25.938	473.78	37.517	12.675	70.639	1341.1	10.532	7.8301	9.2477	0	7.83	15.69	6.6962	47.25	1037.2	0	7.8294	0	24.195	0	0	0	53.597	1113.6	0	0	0	15.797	5.2676	0	0	42.437	1173.7	0	11.423	45.963	22.083	554.21	56.42	55.168	493.26	7650.3	0	0	0	0	0	0	0	0	0	0	0	0	0	0	0	0	0	0	0	0	0	0	0	0	0	14.282	403.64	0	0	0	0	0	0	0	0	0	0	0	0	0	0	0	0	0	0	0	0	0	0	0	6.9811	0	75.866	887.91	489.65	30.505	0	27.466	6.1224	8.1198	11.252	74.225	1264.2	0	0	0	0	0	0	0	1	1	0	0	0	0	0	0	0	1	1	0	0	0	0	0	0	0	1	1	0	0	0	0	0	0	0	1	1	0	0	0	0	0	0	0	1	1	0	0	0	0	0	0	0	0	0	0	0	0	0	0	0	0	0	0	0	0	0	0	0	0	0	1	1	0	1	0	0	0	0	1	2	2	0	0	0	0	0	0	0	0	0	0	0	1	0	0	0	1	1	1	1	0	0	0	0	0	1	1	1	0	0	0	0	0	0	0	0	0	0	0	0	0	1	0	0	1	1	0	1	0	0	0	0	0	1	1	0	0	0	0	0	0	1	1	1	0	1	2	1	0	1	1	1	2	1	1	1	1	1	2	0	2	2	0	0	0	0	0	0	0	0	0	6	4	1	1	1	1	1	4	6	0	2	1	0	1	1	1	2	2	0	0	1	1	1	1	1	1	1	0	0	0	0	0	1	0	1	1	0	0	0	0	1	0	0	1	1	2	1	2	0	0	2	1	3	3	2	2	2	1	1	2	2	2	2	1	3	4	1	3	7	7	5	7	0	0	1	1	0	1	1	2	2	0	0	1	0	0	1	1	2	2	0	0	0	0	0	0	0	0	0	0	1	2	1	1	1	0	3	3	0	2	2	1	0	1	2	2	2	1	0	1	1	1	1	0	1	1	1	0	1	1	1	1	0	1	1	1	0	1	1	1	2	0	1	2	0	0	0	0	1	0	1	1	1	0	0	0	0	0	0	0	0	0	0	0	0	1	0	0	1	1	1	1	0	3	0	2	3	2	3	3	1	1	3	2	0	1	1	2	3	0	0	1	1	0	0	1	1	1	1	1	0	0	0	0	0	1	1	0	0	0	0	0	0	0	0	0	1	0	0	0	0	2	0	2	2	0	0	0	0	0	0	1	1	1	0	0	0	0	0	0	0	0	0	0	0	0	1	0	0	0	1	1	0	0	0	1	0	1	1	1	1	0	1	0	0	0	0	1	1	1	0	0	0	0	0	1	1	1	1	0	1	1	0	0	1	1	1	1	0	0	0	0	0	0	0	0	0	0	1	1	2	2	2	2	2	2	1	1	1	0	1	1	1	1	1	0	1	0	1	0	0	0	1	1	0	0	0	1	1	0	0	1	1	0	1	2	3	4	2	2	3	4	0	0	0	0	0	0	0	0	0	0	0	0	0	0	0	0	0	0	0	0	0	0	0	0	0	1	1	0	0	0	0	0	0	0	0	0	0	0	0	0	0	0	0	0	0	0	0	0	0	0	1	0	1	1	1	1	0	1	1	1	1	1	1	20.8	16.4	17.1	18.3	18.3	20.8	13.6	18.3	19.4	18.3	16.6	18.8	18.3	18.3	23.2	20.8	18.8	20.7	16.3	25	21.3	16.6	17.5	23.2	25	14.1	25.5	15.2	21.1	0	18.8	17.5	16.7	20.7	19.2	18.5	14.1	22.1	20.7	22.4	20.7	20.8	19.6	19.4	22.7	0	19.9	23.6	17.5	18.9	17.2	13.6	17.7	18.3	16.4	15.3	20.7	18.8	16.9	18.9	15.5	18.3	15.8	18.8	4975900	105230	74355	58199	93976	91794	108740	45316	62657	63407	86918	82002	64688	96101	82294	114280	93927	49752	99508	33036	248030	131020	60501	99378	152680	85430	54842	197150	75869	88082	0	51407	46812	43771	94344	98643	132010	18809	60662	121920	92490	81180	79283	57607	71819	82831	0	81210	77805	67458	93928	73908	13339	73852	65933	59678	56449	94172	71963	62651	41304	15213	60162	36490	97635	83			+	46	1012;1013;2135;2491;3461;3668;4225;4297;4984;5311;5312;7009;7167;8132;9480;9882;10011;10455;11425;11434;12534;12535	True;True;True;True;False;False;True;True;True;False;False;True;True;True;True;True;True;True;True;True;False;False	1061;1062;2256;2257;2628;3650;3870;4477;4555;5274;5620;5621;7428;7592;8685;10102;10536;10667;11153;12181;12190;13364;13365	48925;48926;48927;48928;48929;48930;48931;48932;48933;48934;48935;48936;48937;48938;48939;48940;48941;48942;48943;48944;48945;48946;48947;48948;48949;48950;48951;48952;48953;48954;48955;48956;48957;48958;48959;48960;48961;48962;48963;48964;48965;48966;48967;48968;48969;48970;48971;48972;48973;48974;48975;48976;48977;48978;48979;48980;103710;103711;103712;103713;103714;103715;103716;103717;103718;103719;103720;103721;103722;103723;103724;103725;103726;103727;103728;103729;103730;103731;103732;103733;103734;103735;103736;103737;103738;103739;103740;103741;103742;103743;103744;103745;103746;103747;103748;103749;103750;103751;103752;103753;103754;103755;103756;103757;103758;103759;121801;121802;167557;167558;167559;167560;167561;167562;167563;167564;167565;167566;167567;167568;167569;167570;167571;167572;167573;167574;167575;167576;167577;167578;167579;167580;167581;167582;167583;167584;167585;167586;167587;167588;167589;167590;167591;167592;167593;167594;167595;167596;167597;167598;167599;167600;167601;167602;167603;167604;167605;167606;167607;167608;167609;167610;167611;167612;167613;167614;167615;167616;167617;167618;167619;178010;178011;178012;178013;178014;178015;178016;178017;178018;178019;178020;178021;178022;178023;178024;178025;178026;178027;178028;178029;178030;178031;178032;178033;178034;178035;178036;178037;178038;178039;178040;178041;178042;178043;178044;178045;178046;178047;178048;178049;178050;178051;178052;178053;178054;178055;178056;178057;178058;178059;178060;178061;178062;178063;178064;178065;178066;178067;178068;178069;178070;178071;178072;178073;178074;178075;178076;178077;178078;178079;178080;178081;178082;178083;178084;178085;178086;178087;178088;178089;178090;178091;178092;178093;178094;178095;178096;178097;178098;178099;178100;178101;178102;178103;178104;178105;178106;178107;178108;178109;178110;178111;178112;178113;178114;178115;178116;178117;178118;178119;178120;178121;178122;178123;178124;178125;178126;178127;178128;178129;178130;178131;178132;178133;178134;178135;178136;178137;178138;178139;178140;206571;206572;206573;206574;206575;206576;206577;206578;206579;206580;206581;206582;206583;206584;206585;206586;206587;206588;206589;206590;206591;206592;206593;206594;206595;206596;206597;206598;206599;206600;206601;206602;206603;206604;206605;206606;206607;206608;206609;206610;206611;206612;206613;206614;206615;206616;206617;206618;206619;206620;206621;206622;206623;206624;206625;206626;206627;206628;206629;210134;210135;210136;210137;210138;210139;210140;244022;244023;244024;244025;244026;244027;244028;244029;244030;244031;244032;244033;244034;244035;244036;244037;244038;244039;244040;244041;244042;244043;244044;244045;244046;244047;244048;244049;260703;260704;260705;260706;260707;260708;260709;260710;260711;260712;260713;260714;260715;260716;260717;260718;260719;260720;260721;260722;260723;260724;260725;260726;260727;260728;260729;260730;260731;260732;260733;260734;260735;260736;260737;260738;260739;260740;260741;260742;260743;260744;260745;260746;260747;260748;260749;260750;260751;260752;260753;260754;260755;260756;260757;260758;260759;260760;260761;260762;260763;260764;260765;344826;344827;344828;344829;344830;344831;344832;344833;344834;344835;344836;344837;344838;344839;344840;344841;344842;352019;352020;352021;352022;352023;352024;352025;352026;352027;352028;352029;352030;352031;352032;352033;352034;352035;352036;352037;352038;352039;352040;352041;352042;352043;352044;352045;352046;352047;352048;352049;352050;352051;399788;399789;399790;399791;399792;399793;399794;399795;399796;399797;399798;399799;399800;399801;399802;399803;399804;399805;399806;399807;399808;399809;399810;399811;399812;399813;399814;399815;463861;463862;463863;483243;483244;483245;483246;483247;483248;483249;483250;483251;483252;483253;483254;483255;483256;483257;483258;483259;483260;483261;483262;483263;483264;483265;483266;483267;483268;483269;483270;483271;483272;483273;483274;483275;483276;483277;483278;483279;483280;483281;483282;483283;483284;483285;483286;483287;483288;483289;483290;483291;483292;483293;483294;483295;483296;489656;489657;489658;489659;489660;489661;489662;489663;489664;489665;489666;489667;489668;489669;489670;489671;489672;489673;489674;489675;489676;489677;489678;489679;489680;489681;489682;489683;489684;489685;489686;489687;489688;489689;489690;489691;489692;489693;489694;489695;489696;489697;489698;489699;489700;489701;489702;489703;489704;489705;489706;489707;489708;489709;489710;511803;511804;511805;511806;511807;511808;511809;511810;511811;511812;511813;511814;511815;511816;511817;511818;511819;511820;511821;511822;511823;511824;511825;511826;511827;511828;511829;511830;511831;511832;511833;511834;511835;511836;511837;511838;511839;511840;511841;511842;511843;511844;511845;511846;511847;511848;511849;511850;511851;511852;511853;511854;511855;511856;559660;559661;559662;559663;559664;559665;559666;559667;559668;559669;559670;559671;559672;560081;560082;560083;560084;560085;560086;560087;560088;560089;560090;560091;560092;560093;560094;560095;560096;560097;560098;560099;560100;560101;560102;560103;560104;560105;560106;560107;560108;560109;560110;560111;560112;560113;560114;560115;560116;560117;560118;560119;560120;560121;560122;560123;560124;560125;560126;560127;560128;560129;560130;560131;560132;560133;560134;560135;560136;560137;560138;560139;560140;617306;617307;617308;617309;617310;617311;617312;617313;617314;617315;617316;617317;617318;617319;617320;617321;617322;617323;617324;617325;617326;617327;617328;617329;617330;617331;617332;617333;617334;617335;617336;617337;617338;617339;617340;617341;617342;617343;617344;617345;617346;617347;617348;617349;617350;617351;617352;617353;617354;617355;617356;617357;617358;617359;617360;617361;617362;617363;617364;617365;617366;617367;617368;617369;617370;617371;617372;617373;617374;617375;617376;617377;617378;617379;617380;617381;617382;617383;617384;617385;617386;617387;617388;617389;617390;617391;617392;617393;617394;617395;617396;617397;617398;617399;617400;617401;617402;617403;617404;617405;617406;617407;617408;617409;617410;617411;617412;617413;617414;617415;617416;617417;617418	28880;28881;28882;28883;28884;28885;28886;28887;28888;28889;28890;28891;28892;28893;28894;28895;28896;28897;28898;28899;28900;28901;28902;28903;28904;28905;28906;28907;28908;28909;28910;61778;61779;61780;61781;61782;73002;73003;100158;100159;100160;100161;100162;100163;100164;100165;100166;100167;100168;100169;100170;100171;100172;100173;100174;100175;100176;100177;100178;100179;100180;100181;100182;100183;100184;100185;100186;100187;100188;100189;100190;100191;100192;100193;100194;100195;100196;100197;100198;100199;100200;100201;100202;100203;100204;100205;100206;100207;100208;100209;100210;100211;100212;100213;100214;100215;100216;100217;100218;100219;105714;105715;105716;105717;105718;105719;105720;105721;105722;105723;105724;105725;105726;105727;105728;105729;105730;105731;105732;105733;105734;105735;105736;105737;105738;105739;105740;105741;105742;105743;105744;105745;105746;105747;105748;105749;105750;105751;105752;105753;105754;105755;105756;105757;105758;105759;105760;105761;105762;105763;105764;105765;105766;105767;105768;105769;105770;105771;105772;105773;105774;105775;105776;105777;105778;105779;105780;105781;105782;105783;105784;105785;105786;105787;105788;105789;105790;105791;105792;105793;105794;105795;105796;105797;123135;123136;123137;123138;123139;123140;123141;123142;123143;123144;123145;123146;125397;125398;125399;145609;145610;145611;155989;155990;155991;155992;155993;155994;155995;155996;155997;155998;155999;156000;156001;156002;156003;156004;156005;156006;156007;156008;156009;156010;156011;156012;156013;156014;156015;156016;156017;156018;156019;156020;156021;156022;156023;156024;156025;156026;156027;156028;156029;156030;156031;156032;156033;156034;156035;156036;156037;156038;156039;156040;156041;156042;203056;203057;203058;203059;203060;203061;203062;203063;203064;203065;203066;203067;207181;233727;233728;233729;233730;233731;233732;233733;233734;233735;233736;233737;233738;233739;233740;233741;233742;233743;270948;270949;281934;281935;281936;281937;281938;281939;285692;285693;285694;285695;285696;285697;285698;285699;285700;285701;285702;285703;285704;285705;285706;285707;285708;285709;285710;285711;285712;285713;285714;285715;285716;285717;285718;285719;285720;285721;285722;285723;285724;285725;285726;285727;285728;285729;285730;285731;298659;298660;298661;298662;298663;298664;298665;298666;328328;328573;328574;328575;328576;328577;328578;328579;328580;328581;328582;328583;328584;328585;328586;328587;328588;328589;328590;328591;328592;328593;328594;328595;363623;363624;363625;363626;363627;363628;363629;363630;363631;363632;363633;363634;363635;363636;363637;363638;363639;363640;363641;363642;363643;363644;363645;363646;363647;363648;363649;363650;363651;363652;363653;363654;363655;363656;363657;363658;363659;363660;363661;363662;363663;363664;363665	28907;28910;61780;73003;100208;105771;123145;125399;145609;156031;156042;203060;207181;233729;270948;281936;285716;298662;328328;328580;363624;363659	31	294	-1;-1;-1;-1	P35908	CON__P35908v2	CON__P35908
CON__P41361;P01008	CON__P41361	8;2	8;2	8;2				2	8	8	8	4	5	5	7	7	5	4	5	4	4	3	6	5	7	4	5	6	4	4	5	4	2	3	4	5	4	3	3	3	0	4	5	5	3	4	4	2	4	4	3	4	3	5	4	6	0	7	5	5	4	5	5	4	2	3	3	5	7	6	6	5	4	3	5	4	5	5	7	7	5	4	5	4	4	3	6	5	7	4	5	6	4	4	5	4	2	3	4	5	4	3	3	3	0	4	5	5	3	4	4	2	4	4	3	4	3	5	4	6	0	7	5	5	4	5	5	4	2	3	3	5	7	6	6	5	4	3	5	4	5	5	7	7	5	4	5	4	4	3	6	5	7	4	5	6	4	4	5	4	2	3	4	5	4	3	3	3	0	4	5	5	3	4	4	2	4	4	3	4	3	5	4	6	0	7	5	5	4	5	5	4	2	3	3	5	7	6	6	5	4	3	5	19.1	19.1	19.1	52.347	465	465;464	0	27.967	By MS/MS	By MS/MS	By MS/MS	By MS/MS	By MS/MS	By MS/MS	By MS/MS	By MS/MS	By MS/MS	By MS/MS	By MS/MS	By MS/MS	By MS/MS	By MS/MS	By MS/MS	By MS/MS	By MS/MS	By MS/MS	By MS/MS	By MS/MS	By MS/MS	By MS/MS	By MS/MS	By MS/MS	By MS/MS	By MS/MS	By MS/MS	By MS/MS	By MS/MS		By MS/MS	By MS/MS	By MS/MS	By MS/MS	By MS/MS	By MS/MS	By MS/MS	By MS/MS	By MS/MS	By MS/MS	By MS/MS	By MS/MS	By MS/MS	By MS/MS	By MS/MS		By MS/MS	By MS/MS	By MS/MS	By MS/MS	By MS/MS	By MS/MS	By MS/MS	By MS/MS	By MS/MS	By MS/MS	By MS/MS	By MS/MS	By MS/MS	By MS/MS	By MS/MS	By MS/MS	By MS/MS	By MS/MS	0	0	11.282	0	0	0	0	296.93	3689.6	0	4.2738	0	10.387	20.722	0	11.256	579.77	6710.6	0	0	6.4108	0	0	0	9.4036	165.82	2346.4	21.971	0	0	0	0	0	27.958	476.56	7236.8	0	0	0	8.2599	0	28.11	14.675	320.64	6156.6	0	0	0	0	0	8.5477	12.377	386.93	4446.1	8.1459	0	0	23.499	7.548	12.386	33.928	414.78	7254.3	0	0	0	0	0	0	25.737	354.77	6062.1	0	0	11.525	7.5451	0	0	20.791	353.31	5046.9	0	0	0	0	0	5.4255	6.7082	177.96	3778.8	0	0	8.4317	6.6978	8.5699	11.963	6.9936	332.41	5475.5	0	0	0	0	0	0	41.16	279.74	4221.6	0	0	0	0	0	0	9.5444	452.61	6443.2	12.715	7.6928	18.807	9.8208	0	8.8592	37.179	501.5	8593.8	0	0	0	0	8.7068	17.87	22.958	299.39	4779.3	12.239	0	9.5451	0	0	26.805	21.408	307.69	4377.8	5.6929	25.138	0	0	0	13.676	8.6912	155.38	1522.3	8.0022	7.5728	15.076	0	20.267	37.99	51.845	320.17	4627.4	6.8444	30.709	0	33.916	7.8253	26.984	52.769	387.14	5026.8	0	0	11.398	10.966	9.2483	16.736	16.658	216.09	3652.8	9.5327	17.639	7.8349	0	0	7.2658	12.817	206.45	2485.1	0	0	3.8464	0	0	16.099	5.6964	118	1789.7	0	0	0	0	0	9.1112	0	134.31	1975.5	0	0	9.2532	0	0	0	19.083	207.06	2491.3	11.396	20.536	26.083	0	0	36.601	20.119	198.19	3943.1	73.51	45.884	44.591	43.14	7.8341	120.27	13.108	124.99	1432	15.226	0	0	0	0	0	6.6939	265.02	4096.7	0	8.4039	27.785	32.901	0	43.068	20.927	378.11	5320.5	13.246	9.831	0	0	0	20.355	20.366	204.19	2865.9	0	0	0	0	0	0	0	0	0	0	42.36	16.695	9.2701	7.1295	53.328	10.43	310.04	3756.7	0	7.8341	9.8233	0	0	51.885	24.533	244.07	3972.7	6.8366	51.91	21.635	19.798	14.418	98.569	12.82	307.8	4305.8	4.9807	0	0	0	0	19.944	18.753	221.28	2657	0	0	5.5556	25.404	0	29.491	12.952	139.86	1745.8	18.862	23.461	37.666	7.9865	44.02	79.732	12.145	372.86	5936.4	0	0	0	0	0	0	0	16.288	297.37	52.391	0	37.557	19.94	14.248	27.997	9.9319	210.43	3383.1	9.2576	9.8275	21.989	25.073	5.2701	48.553	50.424	214.59	3697.1	16.932	10.54	4.5553	0	11.239	48.85	17.967	436.99	7223.1	0	10.859	0	0	0	0	78.344	282.13	4043.5	0	0	0	0	10.827	0	23.617	242.29	3616	0	0	0	0	7.8568	0	7.2662	248.9	3670.3	0	0	0	0	0	0	17.095	136.29	1968.1	0	0	0	9.2597	17.683	27.364	48.53	687.76	9234.7	0	0	0	0	0	0	0	0	0	0	0	7.8318	0	11.966	20.073	90.908	543.73	9555.4	0	0	10.147	0	0	7.5671	60.385	592.54	8564	0	0	0	0	0	0	17.543	128.24	2490	0	7.2662	0	5.7021	0	0	28.713	170.54	3390.2	0	0	0	0	0	0	38.227	133.56	2566.7	12.29	0	0	0	6.8597	10.847	34.316	277.02	3997.9	0	0	0	0	7.8309	0	0	198.57	2570	0	0	0	0	0	0	0	143.93	1590.2	0	0	0	0	0	7.2644	6.9732	94.96	2110	0	0	0	0	0	0	17.422	87.641	1046.4	0	0	0	0	0	0	28.202	126.72	2082	12.432	0	0	36.944	6.1451	0	28.391	361.46	6405	8.4009	0	0	11.553	12.409	0	17.082	502.38	7914	0	0	0	0	10.672	13.962	15.089	316.93	4855.1	0	0	0	9.2571	15.226	6.4108	20.791	292.39	7267.7	0	0	11.396	0	19.14	6.7135	36.354	487.53	7990.3	0	0	0	0	0	0	31.725	164.31	2936	9.5749	3.4269	7.2583	25.011	0	3.8462	64.364	589.19	8948.1		0	0	11.282	0	0	0	0	296.93	3689.6	0	4.2738	0	10.387	20.722	0	11.256	579.77	6710.6	0	0	6.4108	0	0	0	9.4036	165.82	2346.4	21.971	0	0	0	0	0	27.958	476.56	7236.8	0	0	0	8.2599	0	28.11	14.675	320.64	6156.6	0	0	0	0	0	8.5477	12.377	386.93	4446.1	8.1459	0	0	23.499	7.548	12.386	33.928	414.78	7254.3	0	0	0	0	0	0	25.737	354.77	6062.1	0	0	11.525	7.5451	0	0	20.791	353.31	5046.9	0	0	0	0	0	5.4255	6.7082	177.96	3778.8	0	0	8.4317	6.6978	8.5699	11.963	6.9936	332.41	5475.5	0	0	0	0	0	0	41.16	279.74	4221.6	0	0	0	0	0	0	9.5444	452.61	6443.2	12.715	7.6928	18.807	9.8208	0	8.8592	37.179	501.5	8593.8	0	0	0	0	8.7068	17.87	22.958	299.39	4779.3	12.239	0	9.5451	0	0	26.805	21.408	307.69	4377.8	5.6929	25.138	0	0	0	13.676	8.6912	155.38	1522.3	8.0022	7.5728	15.076	0	20.267	37.99	51.845	320.17	4627.4	6.8444	30.709	0	33.916	7.8253	26.984	52.769	387.14	5026.8	0	0	11.398	10.966	9.2483	16.736	16.658	216.09	3652.8	9.5327	17.639	7.8349	0	0	7.2658	12.817	206.45	2485.1	0	0	3.8464	0	0	16.099	5.6964	118	1789.7	0	0	0	0	0	9.1112	0	134.31	1975.5	0	0	9.2532	0	0	0	19.083	207.06	2491.3	11.396	20.536	26.083	0	0	36.601	20.119	198.19	3943.1	73.51	45.884	44.591	43.14	7.8341	120.27	13.108	124.99	1432	15.226	0	0	0	0	0	6.6939	265.02	4096.7	0	8.4039	27.785	32.901	0	43.068	20.927	378.11	5320.5	13.246	9.831	0	0	0	20.355	20.366	204.19	2865.9	0	0	0	0	0	0	0	0	0	0	42.36	16.695	9.2701	7.1295	53.328	10.43	310.04	3756.7	0	7.8341	9.8233	0	0	51.885	24.533	244.07	3972.7	6.8366	51.91	21.635	19.798	14.418	98.569	12.82	307.8	4305.8	4.9807	0	0	0	0	19.944	18.753	221.28	2657	0	0	5.5556	25.404	0	29.491	12.952	139.86	1745.8	18.862	23.461	37.666	7.9865	44.02	79.732	12.145	372.86	5936.4	0	0	0	0	0	0	0	16.288	297.37	52.391	0	37.557	19.94	14.248	27.997	9.9319	210.43	3383.1	9.2576	9.8275	21.989	25.073	5.2701	48.553	50.424	214.59	3697.1	16.932	10.54	4.5553	0	11.239	48.85	17.967	436.99	7223.1	0	10.859	0	0	0	0	78.344	282.13	4043.5	0	0	0	0	10.827	0	23.617	242.29	3616	0	0	0	0	7.8568	0	7.2662	248.9	3670.3	0	0	0	0	0	0	17.095	136.29	1968.1	0	0	0	9.2597	17.683	27.364	48.53	687.76	9234.7	0	0	0	0	0	0	0	0	0	0	0	7.8318	0	11.966	20.073	90.908	543.73	9555.4	0	0	10.147	0	0	7.5671	60.385	592.54	8564	0	0	0	0	0	0	17.543	128.24	2490	0	7.2662	0	5.7021	0	0	28.713	170.54	3390.2	0	0	0	0	0	0	38.227	133.56	2566.7	12.29	0	0	0	6.8597	10.847	34.316	277.02	3997.9	0	0	0	0	7.8309	0	0	198.57	2570	0	0	0	0	0	0	0	143.93	1590.2	0	0	0	0	0	7.2644	6.9732	94.96	2110	0	0	0	0	0	0	17.422	87.641	1046.4	0	0	0	0	0	0	28.202	126.72	2082	12.432	0	0	36.944	6.1451	0	28.391	361.46	6405	8.4009	0	0	11.553	12.409	0	17.082	502.38	7914	0	0	0	0	10.672	13.962	15.089	316.93	4855.1	0	0	0	9.2571	15.226	6.4108	20.791	292.39	7267.7	0	0	11.396	0	19.14	6.7135	36.354	487.53	7990.3	0	0	0	0	0	0	31.725	164.31	2936	9.5749	3.4269	7.2583	25.011	0	3.8462	64.364	589.19	8948.1	0	0	1	0	0	0	0	2	2	0	1	0	1	1	0	1	4	4	0	0	1	0	0	0	1	2	2	2	0	0	0	0	0	4	4	4	0	0	0	1	0	2	1	4	4	0	0	0	0	0	1	1	3	3	1	0	0	2	1	1	3	3	3	0	0	0	0	0	0	1	2	2	0	0	1	1	0	0	2	2	2	0	0	0	0	0	1	1	2	2	0	0	1	1	1	1	1	2	2	0	0	0	0	0	0	2	2	2	0	0	0	0	0	0	1	2	2	1	1	2	1	0	1	3	4	4	0	0	0	0	1	1	2	2	2	1	0	1	0	0	1	2	2	2	1	1	0	0	0	1	1	1	1	1	1	1	0	1	2	2	2	2	1	2	0	2	1	2	3	4	4	0	0	1	1	1	1	2	4	4	1	1	1	0	0	1	1	3	3	0	0	1	0	0	1	1	2	2	0	0	0	0	0	1	0	2	2	0	0	1	0	0	0	1	2	2	1	2	2	0	0	2	2	3	3	1	1	1	1	1	1	1	1	1	1	0	0	0	0	0	1	3	3	0	1	2	2	0	2	2	3	3	1	1	0	0	0	1	1	1	1	0	0	0	0	0	0	0	0	0	0	2	1	1	1	2	1	2	2	0	1	1	0	0	1	2	2	2	1	3	2	2	1	3	2	4	4	1	0	0	0	0	1	1	2	2	0	0	1	1	0	2	2	3	3	2	2	2	1	2	3	1	4	4	0	0	0	0	0	0	0	1	1	2	0	2	2	1	2	1	3	3	1	1	1	2	1	2	2	2	2	2	1	1	0	1	2	2	4	4	0	1	0	0	0	0	2	2	2	0	0	0	0	1	0	1	2	2	0	0	0	0	1	0	1	2	2	0	0	0	0	0	0	1	1	1	0	0	0	1	2	3	3	5	5	0	0	0	0	0	0	0	0	0	0	0	1	0	1	2	3	5	6	0	0	1	0	0	1	3	3	3	0	0	0	0	0	0	2	2	2	0	1	0	1	0	0	2	2	2	0	0	0	0	0	0	2	2	2	1	0	0	0	1	1	2	2	2	0	0	0	0	1	0	0	2	2	0	0	0	0	0	0	0	1	1	0	0	0	0	0	1	1	1	1	0	0	0	0	0	0	1	1	1	0	0	0	0	0	0	1	1	1	2	0	0	3	1	0	2	3	3	1	0	0	1	1	0	2	4	4	0	0	0	0	1	1	2	3	3	0	0	0	1	2	1	3	4	4	0	0	1	0	1	1	4	4	4	0	0	0	0	0	0	2	2	2	1	1	1	2	0	1	2	3	3	9	11.2	11.2	15.5	15.5	11.4	8.2	11	9	9	5.8	14.4	10.5	17	8.4	11.2	14	9.7	10.3	11.2	8.4	3.9	6	8.4	12	9.9	7.5	7.5	7.5	0	10.3	11	12.7	7.5	10.3	8.4	3.9	9.5	9.5	7.5	8.6	7.5	12.3	8.6	14.2	0	16.3	11.8	12.3	9.7	11.6	12.3	9.7	3.9	7.5	6	10.5	16.3	14.2	14	11.6	9.9	7.5	12.3	7157800	89792	112520	101900	166350	139360	121100	111730	152880	89812	96081	113100	147730	127350	152800	104300	118210	139330	109160	139590	141200	136870	80988	113770	138860	103280	73370	107890	101290	90065	0	107700	122660	128830	91605	113240	115640	41873	109820	127390	119710	97057	77439	116650	90541	176530	0	254250	124220	91740	102300	147260	110890	76624	73395	70055	75328	133040	167520	128590	163800	123190	85122	70975	102200	158			+	47	846;1126;3496;9617;10192;10209;11063;11310	True;True;True;True;True;True;True;True	889;1183;3687;10249;10875;10892;11800;12063	40605;40606;40607;40608;40609;40610;40611;40612;40613;40614;40615;40616;40617;40618;40619;40620;40621;40622;40623;40624;40625;40626;40627;40628;40629;40630;40631;40632;40633;40634;40635;40636;40637;40638;40639;40640;40641;40642;40643;40644;40645;40646;40647;40648;40649;40650;40651;40652;40653;40654;40655;54513;54514;54515;54516;54517;54518;54519;54520;54521;54522;54523;54524;54525;54526;54527;54528;54529;54530;54531;54532;54533;54534;54535;169160;169161;169162;169163;169164;169165;169166;169167;169168;169169;169170;169171;169172;169173;169174;169175;169176;169177;169178;169179;169180;169181;169182;169183;169184;169185;169186;169187;169188;169189;169190;169191;169192;169193;169194;169195;169196;169197;169198;169199;169200;169201;169202;169203;169204;169205;169206;169207;169208;169209;169210;169211;169212;169213;169214;169215;169216;169217;169218;169219;169220;169221;470744;470745;470746;470747;470748;470749;470750;470751;470752;470753;470754;470755;470756;470757;470758;470759;470760;470761;470762;470763;470764;470765;470766;470767;470768;470769;470770;470771;470772;470773;470774;470775;470776;470777;470778;470779;470780;470781;470782;470783;470784;470785;470786;470787;470788;470789;470790;470791;470792;470793;470794;470795;470796;470797;470798;470799;470800;470801;470802;470803;470804;470805;470806;470807;470808;470809;470810;470811;470812;470813;470814;470815;470816;470817;470818;499621;499622;499623;499624;499625;499626;499627;499628;499629;499630;499631;499632;499633;499634;499635;499636;499637;499638;499639;499640;499641;499642;499643;499644;499645;499646;499647;499648;500148;500149;500150;500151;500152;500153;500154;500155;500156;500157;500158;500159;500160;500161;500162;500163;500164;500165;500166;500167;541022;541023;541024;541025;541026;541027;541028;541029;541030;541031;541032;541033;541034;541035;541036;541037;541038;541039;541040;541041;541042;541043;541044;541045;541046;541047;541048;553363;553364;553365;553366;553367;553368;553369;553370;553371;553372;553373;553374;553375;553376;553377;553378;553379	24056;24057;24058;24059;24060;24061;24062;24063;24064;24065;24066;24067;24068;24069;24070;24071;24072;24073;24074;24075;24076;24077;24078;24079;32240;32241;32242;32243;32244;32245;101037;101038;101039;101040;101041;101042;101043;101044;101045;101046;101047;274995;274996;274997;274998;274999;275000;275001;275002;275003;275004;275005;275006;275007;275008;275009;275010;275011;275012;275013;275014;275015;275016;275017;275018;275019;275020;275021;275022;275023;275024;275025;275026;275027;275028;275029;275030;275031;275032;275033;275034;275035;275036;275037;275038;275039;275040;275041;275042;275043;275044;275045;275046;275047;275048;275049;275050;275051;275052;275053;275054;275055;275056;275057;275058;275059;275060;275061;275062;275063;275064;275065;275066;275067;275068;291615;291616;291617;291618;291619;291620;291621;291622;291623;291624;291625;291626;291627;291628;291629;291630;291631;291632;291867;291868;291869;291870;291871;291872;291873;291874;291875;291876;291877;291878;291879;316307;316308;316309;323804;323805;323806;323807;323808;323809;323810;323811;323812	24065;32241;101046;275045;291618;291870;316307;323811			-1;-1	CON__P41361
P99999;CON__P62894	P99999;CON__P62894	1;1	1;1	1;1	Cytochrome c	CYCS	sp|P99999|CYC_HUMAN Cytochrome c OS=Homo sapiens OX=9606 GN=CYCS PE=1 SV=2;	2	1	1	1	1	1	1	1	1	1	1	1	1	1	1	1	1	1	1	1	1	1	1	1	0	0	0	0	1	0	1	1	1	0	1	1	1	1	1	0	0	1	1	1	1	1	1	1	1	0	1	1	1	1	1	1	1	1	1	1	1	1	1	1	1	1	1	1	1	1	1	1	1	1	1	1	1	1	1	1	1	1	1	1	1	1	1	1	0	0	0	0	1	0	1	1	1	0	1	1	1	1	1	0	0	1	1	1	1	1	1	1	1	0	1	1	1	1	1	1	1	1	1	1	1	1	1	1	1	1	1	1	1	1	1	1	1	1	1	1	1	1	1	1	1	1	1	1	1	1	1	1	0	0	0	0	1	0	1	1	1	0	1	1	1	1	1	0	0	1	1	1	1	1	1	1	1	0	1	1	1	1	1	1	1	1	1	1	1	1	1	1	1	1	1	1	10.5	10.5	10.5	11.749	105	105;105	0	4.8016	By MS/MS	By MS/MS	By MS/MS	By MS/MS	By MS/MS	By MS/MS	By MS/MS	By MS/MS	By MS/MS	By MS/MS	By MS/MS	By MS/MS	By MS/MS	By MS/MS	By MS/MS	By MS/MS	By MS/MS	By MS/MS	By MS/MS	By MS/MS					By MS/MS		By MS/MS	By MS/MS	By MS/MS		By MS/MS	By MS/MS	By MS/MS	By MS/MS	By MS/MS			By MS/MS	By MS/MS	By MS/MS	By MS/MS	By MS/MS	By MS/MS	By MS/MS	By MS/MS		By MS/MS	By MS/MS	By MS/MS	By MS/MS	By MS/MS	By MS/MS	By MS/MS	By MS/MS	By MS/MS	By MS/MS	By MS/MS	By MS/MS	By MS/MS	By MS/MS	By MS/MS	By MS/MS	By MS/MS	By MS/MS	0	0	14.424	0	0	0	0	69.533	1571.7	0	0	0	9.2694	0	0	8.139	7.8523	769.26	0	0	0	0	0	0	1.8578	29.204	652.54	0	0	7.8483	0	5.5735	11.427	30.895	113.29	2142	0	0	0	0	0	0	0	79.961	1041.4	9.8589	7.144	0	8.9855	0	0	27.586	129.19	1970.5	0	10.713	0	0	9.1439	0	3.4181	70.494	1049.5	0	8.1458	0	0	0	0	0	48.481	1022.6	0	7.7134	0	0	0	0	0	78.26	1267.1	0	0	0	0	0	25.445	19.021	44.919	1102.9	10.146	0	10.002	14.719	10.703	9.1442	10.432	111.02	1934.6	0	0	9.2796	10.575	0	9.6994	6.002	92.416	1513.9	0	0	16.14	0	26.58	0	11.575	135.89	1991.5	0	0	12.124	6.4149	0	0	8.1458	93.27	1085.8	0	0	0	13.118	7.0025	0	0	36.199	615.86	0	0	0	0	9.8607	0	8.5746	154.38	1521.3	0	40.9	0	0	0	10.141	0	36.479	900.92	5.5725	17.146	22.454	10.566	0	37.778	24.43	83.7	1692.1	9.575	41.488	15.251	0	9.0034	33.613	0	70.347	1214.7	0	8.4302	9.2889	0	0	31.905	0	43.57	660.83	0	0	0	0	0	0	0	0	0	0	0	0	0	0	0	0	0	0	0	0	0	0	0	0	0	0	0	0	0	0	0	0	0	0	0	0	0	28.435	6.1284	0	0	44.586	0	77.465	1138.6	0	0	0	0	0	0	0	0	0	7.2884	10.001	0	0	0	11.274	0	58.926	867.64	0	8.0009	7.4368	0	22.597	0	18.86	101.67	653.64	0	39.048	7.7056	37.682	0	11.584	7.4173	61.069	902.87	0	0	0	0	0	0	0	0	0	0	34.885	16.103	0	0	21.087	19.002	31.863	1674.2	16.72	45.612	7.9976	30.616	0	29.136	0	124.33	1158.2	13.862	19.688	39.05	9.28	7.8579	77.403	4.7151	143.48	1901.2	33.6	23.023	0	17.856	21.817	0	22.251	95.507	1370	0	40.178	14.284	26.842	0	28.294	0	110.3	1205.3	0	0	0	0	0	0	0	0	0	0	0	0	0	0	0	0	0	0	16.731	14.859	7.4204	30.094	38.039	40.769	14.137	101.15	1068.8	19.435	34.102	5.8509	19.804	10.396	19.417	0	80.118	1430.4	9.575	21.598	6.4136	19.146	0	32.826	5.8486	222.45	1685.6	0	0	0	0	0	0	27.356	0	509.25	0	0	8.1194	0	8.2856	0	0	41.887	797.84	0	0	0	13.988	0	7.2832	27.892	100.38	2329.7	0	0	10.966	0	9.8563	0	0	117.29	1408.5	0	0	0	11.845	0	0	0	105.87	1697.2	0	0	0	0	0	0	0	0	0	0	0	0	3.5725	12.394	10.423	45.181	76.672	1152.8	0	0	0	0	0	0	0	68.651	1031.3	0	0	0	0	0	0	0	74.526	707.86	0	0	0	0	0	11.282	0	10.289	510.15	0	0	0	0	0	0	0	41.026	668.67	0	0	0	0	0	0	10.717	79.149	1122.2	0	0	0	8.7172	7.7132	0	38.503	52.478	1024.4	0	0	28.7	0	9.1422	0	0	87.749	1028.4	8.123	0	8.002	0	0	25.109	7.5664	68.518	771.48	0	0	11.279	0	0	22.137	0	22.362	1012.8	0	0	0	0	0	0	0	94.694	1069	0	7.8584	6.4134	0	0	0	8.4303	142.92	1984.8	0	0	6.4134	0	0	0	0	68.923	905.29	0	0	0	0	0	0	5.5725	44.024	572.06	0	0	0	0	0	0	2.2862	57.347	847.46	0	0	0	2.2845	7.8582	0	45.015	49.221	1563.9	0	0	0	11.837	0	0	7.7157	100.18	715.11	0	14	0	7.9855	9.4097	13.984	0	44.857	1861.7		0	0	14.424	0	0	0	0	69.533	1571.7	0	0	0	9.2694	0	0	8.139	7.8523	769.26	0	0	0	0	0	0	1.8578	29.204	652.54	0	0	7.8483	0	5.5735	11.427	30.895	113.29	2142	0	0	0	0	0	0	0	79.961	1041.4	9.8589	7.144	0	8.9855	0	0	27.586	129.19	1970.5	0	10.713	0	0	9.1439	0	3.4181	70.494	1049.5	0	8.1458	0	0	0	0	0	48.481	1022.6	0	7.7134	0	0	0	0	0	78.26	1267.1	0	0	0	0	0	25.445	19.021	44.919	1102.9	10.146	0	10.002	14.719	10.703	9.1442	10.432	111.02	1934.6	0	0	9.2796	10.575	0	9.6994	6.002	92.416	1513.9	0	0	16.14	0	26.58	0	11.575	135.89	1991.5	0	0	12.124	6.4149	0	0	8.1458	93.27	1085.8	0	0	0	13.118	7.0025	0	0	36.199	615.86	0	0	0	0	9.8607	0	8.5746	154.38	1521.3	0	40.9	0	0	0	10.141	0	36.479	900.92	5.5725	17.146	22.454	10.566	0	37.778	24.43	83.7	1692.1	9.575	41.488	15.251	0	9.0034	33.613	0	70.347	1214.7	0	8.4302	9.2889	0	0	31.905	0	43.57	660.83	0	0	0	0	0	0	0	0	0	0	0	0	0	0	0	0	0	0	0	0	0	0	0	0	0	0	0	0	0	0	0	0	0	0	0	0	0	28.435	6.1284	0	0	44.586	0	77.465	1138.6	0	0	0	0	0	0	0	0	0	7.2884	10.001	0	0	0	11.274	0	58.926	867.64	0	8.0009	7.4368	0	22.597	0	18.86	101.67	653.64	0	39.048	7.7056	37.682	0	11.584	7.4173	61.069	902.87	0	0	0	0	0	0	0	0	0	0	34.885	16.103	0	0	21.087	19.002	31.863	1674.2	16.72	45.612	7.9976	30.616	0	29.136	0	124.33	1158.2	13.862	19.688	39.05	9.28	7.8579	77.403	4.7151	143.48	1901.2	33.6	23.023	0	17.856	21.817	0	22.251	95.507	1370	0	40.178	14.284	26.842	0	28.294	0	110.3	1205.3	0	0	0	0	0	0	0	0	0	0	0	0	0	0	0	0	0	0	16.731	14.859	7.4204	30.094	38.039	40.769	14.137	101.15	1068.8	19.435	34.102	5.8509	19.804	10.396	19.417	0	80.118	1430.4	9.575	21.598	6.4136	19.146	0	32.826	5.8486	222.45	1685.6	0	0	0	0	0	0	27.356	0	509.25	0	0	8.1194	0	8.2856	0	0	41.887	797.84	0	0	0	13.988	0	7.2832	27.892	100.38	2329.7	0	0	10.966	0	9.8563	0	0	117.29	1408.5	0	0	0	11.845	0	0	0	105.87	1697.2	0	0	0	0	0	0	0	0	0	0	0	0	3.5725	12.394	10.423	45.181	76.672	1152.8	0	0	0	0	0	0	0	68.651	1031.3	0	0	0	0	0	0	0	74.526	707.86	0	0	0	0	0	11.282	0	10.289	510.15	0	0	0	0	0	0	0	41.026	668.67	0	0	0	0	0	0	10.717	79.149	1122.2	0	0	0	8.7172	7.7132	0	38.503	52.478	1024.4	0	0	28.7	0	9.1422	0	0	87.749	1028.4	8.123	0	8.002	0	0	25.109	7.5664	68.518	771.48	0	0	11.279	0	0	22.137	0	22.362	1012.8	0	0	0	0	0	0	0	94.694	1069	0	7.8584	6.4134	0	0	0	8.4303	142.92	1984.8	0	0	6.4134	0	0	0	0	68.923	905.29	0	0	0	0	0	0	5.5725	44.024	572.06	0	0	0	0	0	0	2.2862	57.347	847.46	0	0	0	2.2845	7.8582	0	45.015	49.221	1563.9	0	0	0	11.837	0	0	7.7157	100.18	715.11	0	14	0	7.9855	9.4097	13.984	0	44.857	1861.7	0	0	1	0	0	0	0	1	1	0	0	0	1	0	0	1	1	1	0	0	0	0	0	0	1	1	1	0	0	1	0	1	1	1	1	1	0	0	0	0	0	0	0	1	1	1	1	0	1	0	0	1	1	1	0	1	0	0	1	0	1	1	1	0	1	0	0	0	0	0	1	1	0	1	0	0	0	0	0	1	1	0	0	0	0	0	1	1	1	1	1	0	1	1	1	1	1	1	1	0	0	1	1	0	1	1	1	1	0	0	1	0	1	0	1	1	1	0	0	1	1	0	0	1	1	1	0	0	0	1	1	0	0	1	1	0	0	0	0	1	0	1	1	1	0	1	0	0	0	1	0	1	1	1	1	1	1	0	1	1	1	1	1	1	1	0	1	1	0	1	1	0	1	1	0	0	1	0	1	1	0	0	0	0	0	0	0	0	0	0	0	0	0	0	0	0	0	0	0	0	0	0	0	0	0	0	0	0	0	0	0	0	0	0	0	0	0	1	1	0	0	1	0	1	1	0	0	0	0	0	0	0	0	0	1	1	0	0	0	1	0	1	1	0	1	1	0	1	0	1	1	1	0	1	1	1	0	1	1	1	1	0	0	0	0	0	0	0	0	0	0	1	1	0	0	1	1	1	1	1	1	1	1	0	1	0	1	1	1	1	1	1	1	1	1	1	1	1	1	0	1	1	0	1	1	1	0	1	1	1	0	1	0	1	1	0	0	0	0	0	0	0	0	0	0	0	0	0	0	0	0	0	0	1	1	1	1	1	1	1	1	1	1	1	1	1	1	1	0	1	1	1	1	1	1	0	1	1	1	1	0	0	0	0	0	0	1	0	1	0	0	1	0	1	0	0	1	1	0	0	0	1	0	1	1	1	1	0	0	1	0	1	0	0	1	1	0	0	0	1	0	0	0	1	1	0	0	0	0	0	0	0	0	0	0	0	0	1	1	1	1	1	1	0	0	0	0	0	0	0	1	1	0	0	0	0	0	0	0	1	1	0	0	0	0	0	1	0	1	1	0	0	0	0	0	0	0	1	1	0	0	0	0	0	0	1	1	1	0	0	0	1	1	0	1	1	1	0	0	1	0	1	0	0	1	1	1	0	1	0	0	1	1	1	1	0	0	1	0	0	1	0	1	1	0	0	0	0	0	0	0	1	1	0	1	1	0	0	0	1	1	1	0	0	1	0	0	0	0	1	1	0	0	0	0	0	0	1	1	1	0	0	0	0	0	0	1	1	1	0	0	0	1	1	0	1	1	1	0	0	0	1	0	0	1	1	1	0	1	0	1	1	1	0	1	1	10.5	10.5	10.5	10.5	10.5	10.5	10.5	10.5	10.5	10.5	10.5	10.5	10.5	10.5	10.5	10.5	10.5	10.5	10.5	10.5	0	0	0	0	10.5	0	10.5	10.5	10.5	0	10.5	10.5	10.5	10.5	10.5	0	0	10.5	10.5	10.5	10.5	10.5	10.5	10.5	10.5	0	10.5	10.5	10.5	10.5	10.5	10.5	10.5	10.5	10.5	10.5	10.5	10.5	10.5	10.5	10.5	10.5	10.5	10.5	1999900	45065	37612	31518	34877	38510	41250	39023	30002	38760	43794	39848	41049	42971	38011	46967	49707	33792	35120	30890	16218	0	0	0	0	23114	0	44488	37344	39139	0	33265	35886	34116	35447	35569	0	0	28994	33470	40581	49625	32268	41460	39074	46162	0	61720	37337	35376	38800	39093	36790	31009	27867	29531	29650	36684	39030	29982	28962	25010	29334	21452	37315	55			+	48	10703	TRUE	11422	523700;523701;523702;523703;523704;523705;523706;523707;523708;523709;523710;523711;523712;523713;523714;523715;523716;523717;523718;523719;523720;523721;523722;523723;523724;523725;523726;523727;523728;523729;523730;523731;523732;523733;523734;523735;523736;523737;523738;523739;523740;523741;523742;523743;523744;523745;523746;523747;523748;523749;523750;523751;523752;523753;523754	306139;306140;306141;306142;306143;306144;306145;306146;306147;306148;306149;306150;306151;306152;306153;306154;306155;306156;306157;306158;306159;306160;306161;306162;306163;306164;306165;306166;306167;306168;306169;306170;306171;306172;306173;306174;306175;306176;306177;306178;306179;306180;306181;306182;306183;306184;306185;306186;306187;306188;306189;306190;306191;306192;306193	306178			-1;-1	P99999	CON__P62894
P78386;CON__P78386	P78386;CON__P78386	2;2	1;1	1;1	Keratin, type II cuticular Hb5	KRT85	sp|P78386|KRT85_HUMAN Keratin, type II cuticular Hb5 OS=Homo sapiens OX=9606 GN=KRT85 PE=1 SV=1;	2	2	1	1	1	1	1	1	1	1	1	1	1	1	1	1	1	1	1	1	1	1	1	1	1	1	2	1	1	1	1	1	1	0	1	2	2	1	2	1	2	1	1	2	1	1	1	2	1	0	1	1	2	1	1	1	1	2	2	1	1	1	2	1	1	2	1	1	0	0	0	0	0	0	0	0	0	0	0	0	0	0	0	0	0	0	0	0	0	0	1	0	0	0	0	0	0	0	0	1	1	0	1	0	1	0	0	1	0	0	0	1	0	0	0	0	1	0	0	0	0	1	1	0	0	0	1	0	0	1	0	0	0	0	0	0	0	0	0	0	0	0	0	0	0	0	0	0	0	0	0	0	0	0	1	0	0	0	0	0	0	0	0	1	1	0	1	0	1	0	0	1	0	0	0	1	0	0	0	0	1	0	0	0	0	1	1	0	0	0	1	0	0	1	0	0	3.6	2.2	2.2	55.802	507	507;507	0	7.6615	By matching	By matching	By matching	By matching	By matching	By matching	By matching	By matching	By matching	By matching	By matching	By matching	By matching	By matching	By matching	By matching	By matching	By matching	By matching	By matching	By matching	By matching	By MS/MS	By matching	By matching	By matching	By matching	By matching	By matching		By matching	By MS/MS	By MS/MS	By matching	By MS/MS	By matching	By MS/MS	By matching	By matching	By MS/MS	By matching	By matching	By matching	By MS/MS	By matching		By matching	By matching	By MS/MS	By matching	By matching	By matching	By matching	By MS/MS	By MS/MS	By matching	By matching	By matching	By MS/MS	By matching	By matching	By MS/MS	By matching	By matching	0	0	0	0	0	0	0	0	0	0	0	0	0	0	0	0	0	0	0	0	0	0	0	0	0	0	0	0	0	0	0	0	0	0	0	0	0	0	0	0	0	0	0	0	0	0	0	0	0	0	0	0	0	0	0	0	0	0	0	0	0	0	0	0	0	0	0	0	0	0	0	0	0	0	0	0	0	0	0	0	0	0	0	0	0	0	0	0	0	0	0	0	0	0	0	0	0	0	0	0	0	0	0	0	0	0	0	0	0	0	0	0	0	0	0	0	0	0	0	0	0	0	0	0	0	0	0	0	0	0	0	0	0	0	0	0	0	0	0	0	0	0	0	0	0	0	0	0	0	0	0	0	0	0	0	0	0	0	0	0	0	0	0	0	0	0	0	0	0	0	0	0	0	0	0	0	0	0	0	0	0	0	0	0	0	0	0	0	0	0	0	0	0	0	0	0	0	0	18.859	147.21	88.456	55.841	81.944	222.9	12.676	89.175	2503.4	0	0	0	0	0	0	0	0	0	0	0	0	0	0	0	0	0	0	0	0	0	0	0	0	0	0	0	0	0	0	0	0	0	0	0	0	0	0	0	0	0	0	0	0	0	0	0	0	0	0	0	0	0	0	0	0	0	0	0	0	0	0	0	0	0	0	0	0	0	0	0	0	0	16.431	0	0	7.8315	3.7043	0	60.33	980.2	14.577	31.018	4.1442	9.7084	0	23.712	0	170.68	2079.6	0	0	0	0	0	0	0	0	0	0	0	16.855	0	0	0	11.256	62.897	1453.6	0	0	0	0	0	0	0	0	0	4.8579	8.4317	0	0	0	0	0	24.003	571.19	0	0	0	0	0	0	0	0	0	0	0	0	0	0	0	0	0	0	0	0	7.2653	0	0	0	9.1147	140.4	1847.5	0	0	0	0	0	0	0	0	0	0	0	0	0	0	0	0	0	0	0	0	0	0	0	0	0	0	0	7.857	0	0	0	0	0	9.5641	105.56	1388.5	0	0	0	0	0	0	0	0	0	0	0	0	0	0	0	0	0	0	0	0	0	0	0	0	0	0	0	0	0	0	0	0	0	0	0	0	0	0	0	0	0	0	19.434	54.51	1167.1	0	0	0	0	0	0	0	0	0	0	0	0	0	0	0	0	0	0	0	0	0	0	0	0	0	0	0	0	0	0	0	0	0	0	0	0	0	0	0	0	0	0	0	35.614	1168.6	7.4289	0	5.278	0	0	5.5641	0	152.47	1751.5	0	0	0	0	0	0	0	0	0	0	0	0	0	0	0	0	0	0	0	0	0	0	0	0	0	0	0	0	0	0	0	0	0	8.1213	80.791	1433.3	0	0	0	0	0	0	0	0	0	0	0	0	0	0	0	0	0	0	0	0	0	0	0	0	0	71.128	1348.2	0	0	0	0	0	0	0	0	0	0	0	0	0	0	0	0	0	0		0	0	0	0	0	0	0	0	0	0	0	0	0	0	0	0	0	0	0	0	0	0	0	0	0	0	0	0	0	0	0	0	0	0	0	0	0	0	0	0	0	0	0	0	0	0	0	0	0	0	0	0	0	0	0	0	0	0	0	0	0	0	0	0	0	0	0	0	0	0	0	0	0	0	0	0	0	0	0	0	0	0	0	0	0	0	0	0	0	0	0	0	0	0	0	0	0	0	0	0	0	0	0	0	0	0	0	0	0	0	0	0	0	0	0	0	0	0	0	0	0	0	0	0	0	0	0	0	0	0	0	0	0	0	0	0	0	0	0	0	0	0	0	0	0	0	0	0	0	0	0	0	0	0	0	0	0	0	0	0	0	0	0	0	0	0	0	0	0	0	0	0	0	0	0	0	0	0	0	0	0	0	0	0	0	0	0	0	0	0	0	0	0	0	0	0	0	0	18.859	147.21	88.456	55.841	81.944	222.9	12.676	89.175	2503.4	0	0	0	0	0	0	0	0	0	0	0	0	0	0	0	0	0	0	0	0	0	0	0	0	0	0	0	0	0	0	0	0	0	0	0	0	0	0	0	0	0	0	0	0	0	0	0	0	0	0	0	0	0	0	0	0	0	0	0	0	0	0	0	0	0	0	0	0	0	0	0	0	0	16.431	0	0	7.8315	3.7043	0	60.33	980.2	14.577	31.018	4.1442	9.7084	0	23.712	0	170.68	2079.6	0	0	0	0	0	0	0	0	0	0	0	16.855	0	0	0	11.256	62.897	1453.6	0	0	0	0	0	0	0	0	0	4.8579	8.4317	0	0	0	0	0	24.003	571.19	0	0	0	0	0	0	0	0	0	0	0	0	0	0	0	0	0	0	0	0	7.2653	0	0	0	9.1147	140.4	1847.5	0	0	0	0	0	0	0	0	0	0	0	0	0	0	0	0	0	0	0	0	0	0	0	0	0	0	0	7.857	0	0	0	0	0	9.5641	105.56	1388.5	0	0	0	0	0	0	0	0	0	0	0	0	0	0	0	0	0	0	0	0	0	0	0	0	0	0	0	0	0	0	0	0	0	0	0	0	0	0	0	0	0	0	19.434	54.51	1167.1	0	0	0	0	0	0	0	0	0	0	0	0	0	0	0	0	0	0	0	0	0	0	0	0	0	0	0	0	0	0	0	0	0	0	0	0	0	0	0	0	0	0	0	35.614	1168.6	7.4289	0	5.278	0	0	5.5641	0	152.47	1751.5	0	0	0	0	0	0	0	0	0	0	0	0	0	0	0	0	0	0	0	0	0	0	0	0	0	0	0	0	0	0	0	0	0	8.1213	80.791	1433.3	0	0	0	0	0	0	0	0	0	0	0	0	0	0	0	0	0	0	0	0	0	0	0	0	0	71.128	1348.2	0	0	0	0	0	0	0	0	0	0	0	0	0	0	0	0	0	0	0	0	0	0	0	0	0	0	0	0	0	0	0	0	0	0	0	0	0	0	0	0	0	0	0	0	0	0	0	0	0	0	0	0	0	0	0	0	0	0	0	0	0	0	0	0	0	0	0	0	0	0	0	0	0	0	0	0	0	0	0	0	0	0	0	0	0	0	0	0	0	0	0	0	0	0	0	0	0	0	0	0	0	0	0	0	0	0	0	0	0	0	0	0	0	0	0	0	0	0	0	0	0	0	0	0	0	0	0	0	0	0	0	0	0	0	0	0	0	0	0	0	0	0	0	0	0	0	0	0	0	0	0	0	0	0	0	0	0	0	0	0	0	0	0	0	0	0	0	0	0	0	0	0	0	0	0	0	0	0	0	0	0	0	0	0	0	0	0	0	0	0	0	0	0	0	0	0	0	0	0	0	0	0	0	0	0	0	0	0	0	0	0	0	0	0	0	0	1	1	1	1	1	1	1	1	1	0	0	0	0	0	0	0	0	0	0	0	0	0	0	0	0	0	0	0	0	0	0	0	0	0	0	0	0	0	0	0	0	0	0	0	0	0	0	0	0	0	0	0	0	0	0	0	0	0	0	0	0	0	0	0	0	0	0	0	0	0	0	0	0	0	0	0	0	0	0	0	0	0	1	0	0	1	1	0	1	1	1	1	1	1	0	1	0	1	1	0	0	0	0	0	0	0	0	0	0	0	1	0	0	0	1	1	1	0	0	0	0	0	0	0	0	0	1	1	0	0	0	0	0	1	1	0	0	0	0	0	0	0	0	0	0	0	0	0	0	0	0	0	0	0	0	1	0	0	0	1	1	1	0	0	0	0	0	0	0	0	0	0	0	0	0	0	0	0	0	0	0	0	0	0	0	0	0	0	0	1	0	0	0	0	0	1	1	1	0	0	0	0	0	0	0	0	0	0	0	0	0	0	0	0	0	0	0	0	0	0	0	0	0	0	0	0	0	0	0	0	0	0	0	0	0	0	0	0	0	0	1	1	1	0	0	0	0	0	0	0	0	0	0	0	0	0	0	0	0	0	0	0	0	0	0	0	0	0	0	0	0	0	0	0	0	0	0	0	0	0	0	0	0	0	0	0	1	1	1	0	1	0	0	1	0	1	1	0	0	0	0	0	0	0	0	0	0	0	0	0	0	0	0	0	0	0	0	0	0	0	0	0	0	0	0	0	0	0	0	0	1	1	1	0	0	0	0	0	0	0	0	0	0	0	0	0	0	0	0	0	0	0	0	0	0	0	0	0	1	1	0	0	0	0	0	0	0	0	0	0	0	0	0	0	0	0	0	0	1.4	1.4	1.4	1.4	1.4	1.4	1.4	1.4	1.4	1.4	1.4	1.4	1.4	1.4	1.4	1.4	1.4	1.4	1.4	1.4	1.4	1.4	3.6	1.4	1.4	1.4	1.4	1.4	1.4	0	1.4	3.6	3.6	1.4	3.6	1.4	3.6	1.4	1.4	3.6	1.4	1.4	1.4	3.6	1.4	0	1.4	1.4	3.6	1.4	1.4	1.4	1.4	3.6	3.6	1.4	1.4	1.4	3.6	1.4	1.4	3.6	1.4	1.4	3171000	0	0	0	0	0	0	0	0	0	0	0	0	0	0	0	0	0	0	0	0	0	0	542240	0	0	0	0	0	0	0	0	232720	240060	0	282180	0	238070	0	0	250070	0	0	0	212700	0	0	0	0	238470	0	0	0	0	225470	222620	0	0	0	263520	0	0	222880	0	0	12			+	49	1108;3667	True;False	1162;3869	53571;53572;53573;53574;53575;53576;53577;53578;53579;53580;53581;53582;177948;177949;177950;177951;177952;177953;177954;177955;177956;177957;177958;177959;177960;177961;177962;177963;177964;177965;177966;177967;177968;177969;177970;177971;177972;177973;177974;177975;177976;177977;177978;177979;177980;177981;177982;177983;177984;177985;177986;177987;177988;177989;177990;177991;177992;177993;177994;177995;177996;177997;177998;177999;178000;178001;178002;178003;178004;178005;178006;178007;178008;178009	31520;31521;31522;31523;31524;31525;31526;31527;31528;31529;31530;31531;105655;105656;105657;105658;105659;105660;105661;105662;105663;105664;105665;105666;105667;105668;105669;105670;105671;105672;105673;105674;105675;105676;105677;105678;105679;105680;105681;105682;105683;105684;105685;105686;105687;105688;105689;105690;105691;105692;105693;105694;105695;105696;105697;105698;105699;105700;105701;105702;105703;105704;105705;105706;105707;105708;105709;105710;105711;105712;105713	31531;105671			-1;-1	P78386	CON__P78386
CON__Q0IIK2;CON__Q29443;P02787;P02788;CON__Q2HJF0	CON__Q0IIK2;CON__Q29443	22;21;1;1;1	22;21;1;1;1	22;21;1;1;1			;	5	22	22	22	17	16	17	18	17	17	17	17	17	16	16	17	17	18	16	17	18	19	19	17	19	17	19	17	18	17	18	18	19	0	19	18	19	19	17	18	18	18	17	18	17	18	20	20	19	2	19	19	18	19	18	19	19	17	19	20	18	17	17	18	18	19	18	18	17	16	17	18	17	17	17	17	17	16	16	17	17	18	16	17	18	19	19	17	19	17	19	17	18	17	18	18	19	0	19	18	19	19	17	18	18	18	17	18	17	18	20	20	19	2	19	19	18	19	18	19	19	17	19	20	18	17	17	18	18	19	18	18	17	16	17	18	17	17	17	17	17	16	16	17	17	18	16	17	18	19	19	17	19	17	19	17	18	17	18	18	19	0	19	18	19	19	17	18	18	18	17	18	17	18	20	20	19	2	19	19	18	19	18	19	19	17	19	20	18	17	17	18	18	19	18	18	36.9	36.9	36.9	77.738	704	704;685;698;710;622	0	323.31	By MS/MS	By MS/MS	By MS/MS	By MS/MS	By MS/MS	By MS/MS	By MS/MS	By MS/MS	By MS/MS	By MS/MS	By MS/MS	By MS/MS	By MS/MS	By MS/MS	By MS/MS	By MS/MS	By MS/MS	By MS/MS	By MS/MS	By MS/MS	By MS/MS	By MS/MS	By MS/MS	By MS/MS	By MS/MS	By MS/MS	By MS/MS	By MS/MS	By MS/MS		By MS/MS	By MS/MS	By MS/MS	By MS/MS	By MS/MS	By MS/MS	By MS/MS	By MS/MS	By MS/MS	By MS/MS	By MS/MS	By MS/MS	By MS/MS	By MS/MS	By MS/MS	By MS/MS	By MS/MS	By MS/MS	By MS/MS	By MS/MS	By MS/MS	By MS/MS	By MS/MS	By MS/MS	By MS/MS	By MS/MS	By MS/MS	By MS/MS	By MS/MS	By MS/MS	By MS/MS	By MS/MS	By MS/MS	By MS/MS	35.527	11.255	75.649	32.495	39.684	57.552	535.57	6034.8	121610	21.083	8.4006	37.233	0	0	41.103	408.53	4549.7	89258	13.668	23.67	81.395	31.805	25.295	58.555	445.11	4967.8	101090	24.254	13.291	90.298	5.8472	35.958	125.95	565.21	6163.7	121460	13.001	39.047	103.39	29.114	57.225	63.135	370.05	6158.6	125840	10.147	15.005	79.299	33.5	0	64.96	355.31	5007.2	97768	4.8381	9.1156	101.64	29.748	16.838	67.349	332.57	6142.7	123380	0	14.856	8.1229	5.5566	23.51	43.128	227.53	4076.2	72164	41.005	19.274	93.258	12.399	30.942	83.178	563.82	7242.6	131890	6.7161	37.612	74.578	34.402	56.376	192.29	404.63	6958.2	134800	53.609	7.0019	42.969	195.18	16.834	50.231	338.69	5409.9	113370	32.735	73.326	93.308	44.972	51.154	113.56	409.53	6126.7	106140	0	43.605	90.209	50.817	30.341	47.23	386.63	5860	119110	22.942	15.004	104.48	37.67	52.335	106.45	634.92	7443	151870	0	25.289	63.227	33.971	26.018	100.84	451.95	5238.9	110000	0	26.158	40.333	8.1342	40.588	145.99	419.53	4995.5	86411	40.971	130.04	178.85	83.988	40.222	447.67	312.92	4068.6	71965	68.685	144.06	64.964	52.342	43.85	231.22	378.52	3678.9	70681	9.5734	68.303	77.01	61.714	10.147	60.476	380.3	4175.2	81260	211.15	161.22	92.321	28.568	35.142	140.59	322.51	3083.6	55527	35.979	189.6	138.93	58.549	79.04	182.72	249.96	3608.9	61270	83.096	216.73	82.734	179.47	62.262	236.51	91.272	1691.2	29244	48.137	170.17	236.4	76.93	45.793	64.372	71.573	1986.3	32843	31.278	115.98	127.25	24.509	36.847	117.86	303.29	4638.8	84024	106.04	223.28	61.728	92.515	79.007	299.43	371.68	4449.7	68665	512.74	770	724.61	632.52	686	1133.1	377.68	4988.1	77887	181.69	158.06	121.98	24.657	68.597	260	376.26	5058.7	87709	94.034	200.23	179.64	166.85	122.74	362.32	325.19	4653.2	74261	132.17	253.26	231.54	109.21	85.687	452.24	282.94	4234.8	79412	0	0	0	0	0	0	0	0	0	64.666	227.01	207.17	136.86	69.117	296.35	226.21	3549.7	63390	131.07	355.03	235.11	152.29	133.31	289.94	462.87	4388.4	82927	110.92	406.5	263.99	181.61	116.8	304.2	370.84	4444.4	77869	158.66	288.3	181.65	114.69	32.112	438.5	507.08	6586.6	126420	105.22	216.93	117.33	67.437	38.95	186.06	346.61	4539.7	83893	71.423	181.54	101.22	134.38	127.45	160.67	197.94	3494	59097	79.856	115.75	64.878	71.248	17.829	102.3	77.01	1223.7	21390	45.551	157.64	166.17	104.3	104.66	260.12	240.92	3900.9	67757	79.815	122.68	110.07	156.81	107.25	311.76	371.66	4512.7	90500	10.961	133.06	164.77	89.187	115.17	245.27	340.01	5634.1	99082	13.388	15.701	73.486	61.677	36.97	64.848	388.06	5370	99426	6.5478	0	87.076	16.697	55.672	42.346	464.75	4603.8	93478	18.696	20.96	46.119	30.693	27.97	104.21	416.24	5888.6	106410	0	35.831	10.112	6.2719	23.693	37.391	392.9	5358.1	111020	27.402	17.546	34.16	27.679	21.807	56.966	361.69	5075.2	104790	0	0	0	0	0	0	21.306	22.586	404.75	8.9826	9.4153	8.4317	13.68	43.514	80.877	527.92	5698.1	112820	0	12.679	6.6942	17.497	0	197.37	285.76	4186.9	75171	17.279	0	26.269	6.8509	23.112	113.09	581.12	4988.3	93458	2.992	0	37.582	74.198	131.64	164.57	424.77	5980.9	114720	9.8601	56.291	78.619	87.322	36.511	81.597	282.89	4082.3	81624	0	20.966	35.108	41.198	33.272	46.089	493.29	5541.3	100010	6.9876	10.282	76.719	85.177	63.147	45.972	212.41	3726.9	65730	0	24.406	54.509	43.112	34.53	88.885	357.66	4193.9	74156	11.572	91.392	40.88	29.397	39.138	78.354	339.71	4791.4	89523	11.001	75.173	41.169	57.538	70.304	44.663	251.93	3409.7	59927	0	16.144	51.049	94.566	112.92	37.279	498.5	5625.1	104320	15.694	26.29	41.516	51.074	42.493	26.365	588.27	6505.9	125880	39.979	17.524	79.814	11.12	32.676	61.831	462.41	4948.7	91382	20.129	22.53	38.067	31.215	33.77	33.705	383.73	4784.6	79767	8.68	28.852	72.383	16.565	14.841	48.234	365.3	5692.1	116140	4.4302	0	28.249	11.266	37.974	33.213	378.87	4588.6	87881	39.8	10.401	49.7	16.276	17.086	54.249	465.85	5294	93853	56.583	17.376	64.125	46.606	19.071	89.363	481.55	5604.4	111610		35.527	11.255	75.649	32.495	39.684	57.552	535.57	6034.8	121610	21.083	8.4006	37.233	0	0	41.103	408.53	4549.7	89258	13.668	23.67	81.395	31.805	25.295	58.555	445.11	4967.8	101090	24.254	13.291	90.298	5.8472	35.958	125.95	565.21	6163.7	121460	13.001	39.047	103.39	29.114	57.225	63.135	370.05	6158.6	125840	10.147	15.005	79.299	33.5	0	64.96	355.31	5007.2	97768	4.8381	9.1156	101.64	29.748	16.838	67.349	332.57	6142.7	123380	0	14.856	8.1229	5.5566	23.51	43.128	227.53	4076.2	72164	41.005	19.274	93.258	12.399	30.942	83.178	563.82	7242.6	131890	6.7161	37.612	74.578	34.402	56.376	192.29	404.63	6958.2	134800	53.609	7.0019	42.969	195.18	16.834	50.231	338.69	5409.9	113370	32.735	73.326	93.308	44.972	51.154	113.56	409.53	6126.7	106140	0	43.605	90.209	50.817	30.341	47.23	386.63	5860	119110	22.942	15.004	104.48	37.67	52.335	106.45	634.92	7443	151870	0	25.289	63.227	33.971	26.018	100.84	451.95	5238.9	110000	0	26.158	40.333	8.1342	40.588	145.99	419.53	4995.5	86411	40.971	130.04	178.85	83.988	40.222	447.67	312.92	4068.6	71965	68.685	144.06	64.964	52.342	43.85	231.22	378.52	3678.9	70681	9.5734	68.303	77.01	61.714	10.147	60.476	380.3	4175.2	81260	211.15	161.22	92.321	28.568	35.142	140.59	322.51	3083.6	55527	35.979	189.6	138.93	58.549	79.04	182.72	249.96	3608.9	61270	83.096	216.73	82.734	179.47	62.262	236.51	91.272	1691.2	29244	48.137	170.17	236.4	76.93	45.793	64.372	71.573	1986.3	32843	31.278	115.98	127.25	24.509	36.847	117.86	303.29	4638.8	84024	106.04	223.28	61.728	92.515	79.007	299.43	371.68	4449.7	68665	512.74	770	724.61	632.52	686	1133.1	377.68	4988.1	77887	181.69	158.06	121.98	24.657	68.597	260	376.26	5058.7	87709	94.034	200.23	179.64	166.85	122.74	362.32	325.19	4653.2	74261	132.17	253.26	231.54	109.21	85.687	452.24	282.94	4234.8	79412	0	0	0	0	0	0	0	0	0	64.666	227.01	207.17	136.86	69.117	296.35	226.21	3549.7	63390	131.07	355.03	235.11	152.29	133.31	289.94	462.87	4388.4	82927	110.92	406.5	263.99	181.61	116.8	304.2	370.84	4444.4	77869	158.66	288.3	181.65	114.69	32.112	438.5	507.08	6586.6	126420	105.22	216.93	117.33	67.437	38.95	186.06	346.61	4539.7	83893	71.423	181.54	101.22	134.38	127.45	160.67	197.94	3494	59097	79.856	115.75	64.878	71.248	17.829	102.3	77.01	1223.7	21390	45.551	157.64	166.17	104.3	104.66	260.12	240.92	3900.9	67757	79.815	122.68	110.07	156.81	107.25	311.76	371.66	4512.7	90500	10.961	133.06	164.77	89.187	115.17	245.27	340.01	5634.1	99082	13.388	15.701	73.486	61.677	36.97	64.848	388.06	5370	99426	6.5478	0	87.076	16.697	55.672	42.346	464.75	4603.8	93478	18.696	20.96	46.119	30.693	27.97	104.21	416.24	5888.6	106410	0	35.831	10.112	6.2719	23.693	37.391	392.9	5358.1	111020	27.402	17.546	34.16	27.679	21.807	56.966	361.69	5075.2	104790	0	0	0	0	0	0	21.306	22.586	404.75	8.9826	9.4153	8.4317	13.68	43.514	80.877	527.92	5698.1	112820	0	12.679	6.6942	17.497	0	197.37	285.76	4186.9	75171	17.279	0	26.269	6.8509	23.112	113.09	581.12	4988.3	93458	2.992	0	37.582	74.198	131.64	164.57	424.77	5980.9	114720	9.8601	56.291	78.619	87.322	36.511	81.597	282.89	4082.3	81624	0	20.966	35.108	41.198	33.272	46.089	493.29	5541.3	100010	6.9876	10.282	76.719	85.177	63.147	45.972	212.41	3726.9	65730	0	24.406	54.509	43.112	34.53	88.885	357.66	4193.9	74156	11.572	91.392	40.88	29.397	39.138	78.354	339.71	4791.4	89523	11.001	75.173	41.169	57.538	70.304	44.663	251.93	3409.7	59927	0	16.144	51.049	94.566	112.92	37.279	498.5	5625.1	104320	15.694	26.29	41.516	51.074	42.493	26.365	588.27	6505.9	125880	39.979	17.524	79.814	11.12	32.676	61.831	462.41	4948.7	91382	20.129	22.53	38.067	31.215	33.77	33.705	383.73	4784.6	79767	8.68	28.852	72.383	16.565	14.841	48.234	365.3	5692.1	116140	4.4302	0	28.249	11.266	37.974	33.213	378.87	4588.6	87881	39.8	10.401	49.7	16.276	17.086	54.249	465.85	5294	93853	56.583	17.376	64.125	46.606	19.071	89.363	481.55	5604.4	111610	3	1	6	3	3	3	8	16	18	2	1	4	0	0	5	8	16	17	1	3	5	3	2	4	11	15	16	2	1	7	1	3	6	13	18	20	1	2	6	3	4	4	14	17	19	1	1	5	3	0	3	9	17	17	1	1	6	2	2	5	12	17	18	0	1	1	1	2	3	9	12	14	1	2	6	1	3	2	12	19	19	1	2	4	3	5	5	10	16	17	2	1	3	7	2	5	8	14	15	3	4	4	3	2	6	12	19	21	0	3	8	4	3	3	12	18	18	2	2	5	3	3	6	14	16	18	0	1	4	3	2	6	12	17	19	0	1	4	2	2	3	9	15	15	2	8	7	8	3	13	10	19	19	5	7	4	4	4	9	10	16	18	1	8	7	5	1	5	12	20	21	2	7	6	2	3	7	10	15	17	5	8	9	5	6	9	13	18	20	4	5	5	8	5	9	5	15	19	4	8	13	6	3	5	6	19	20	4	8	9	2	4	8	10	22	25	8	12	6	6	6	11	13	22	23	10	13	14	12	14	14	12	18	19	9	6	7	3	4	11	12	20	20	6	12	10	7	6	10	12	19	21	7	11	8	7	7	13	11	20	22	0	0	0	0	0	0	0	0	0	5	8	10	9	6	11	13	19	20	9	10	10	9	8	9	10	17	19	8	12	11	10	8	7	9	19	20	8	13	9	4	3	11	13	21	22	6	11	9	4	4	10	12	19	21	5	9	6	9	8	10	9	23	24	7	6	6	6	2	5	6	15	19	5	9	7	5	6	9	12	22	22	5	5	9	5	6	11	12	13	15	1	7	8	7	7	10	12	20	22	1	2	5	5	2	5	12	18	19	1	0	8	3	5	4	12	20	22	2	2	2	2	4	5	13	20	23	0	2	1	1	3	2	8	17	20	2	3	3	3	2	4	13	21	22	0	0	0	0	0	0	1	1	2	1	2	1	1	2	4	15	19	19	0	1	1	1	0	7	10	21	23	2	0	3	1	3	6	13	20	21	1	0	4	5	10	8	15	22	22	1	4	8	7	3	5	9	16	19	0	3	3	3	1	4	13	18	19	1	1	8	5	5	2	12	19	22	0	3	4	3	3	9	13	17	19	1	5	4	3	3	6	10	19	19	1	4	5	6	5	4	11	17	18	0	2	6	4	6	3	13	22	22	2	2	3	5	3	3	14	19	22	2	2	3	2	3	4	13	17	18	1	3	3	2	3	3	14	17	18	1	2	5	1	2	4	13	19	21	1	0	3	2	4	3	12	21	22	2	1	3	2	2	5	13	21	23	4	1	4	5	1	6	12	19	21	25.1	24.4	25.1	29	27.7	26.4	27.7	25.1	25.1	24.4	24.4	27.7	27	29	25.7	26.4	29.1	31.4	30.5	26.6	29.3	27.1	29.3	27.1	29	28.4	29	29	30.5	0	30.5	29	30.5	30.5	27.6	28.6	30.5	29	27	29	27	29.7	33	33	31.8	5.8	29.3	29.7	27.7	29.3	29	29.7	29.3	26.4	29.7	31.2	28.4	27	27	28.6	27.7	29.7	27.7	27.7	192570000	2949400	2889300	2718300	3177700	3171500	3050300	3132400	2869300	2847200	2950000	2704600	3162800	3081000	3228700	3098900	2994500	2999000	2744000	3210800	3295400	3612600	2904000	3674200	4010000	2866600	2289800	2857700	3038800	2940400	0	2758300	2393000	2664200	3473900	2809300	3661300	1711000	2867600	2675300	3016000	3198200	3311300	3503500	3010000	3857700	20391	4237900	3471400	3178000	3539900	3098800	3375100	3254700	2848200	2939200	3162500	3087100	3333700	3136400	3465100	3161000	3234900	3171500	3474500	1226			+	50	597;1739;1806;1908;1994;2487;2920;3165;4080;4105;4592;4909;5122;5123;8579;8614;9068;9541;10483;11061;11259;12900	True;True;True;True;True;True;True;True;True;True;True;True;True;True;True;True;True;True;True;True;True;True	613;1829;1897;2008;2105;2624;3076;3336;4317;4343;4344;4863;5193;5422;5423;9159;9198;9673;10167;10168;11182;11183;11798;12007;13753	28516;28517;28518;28519;28520;28521;83975;83976;83977;83978;83979;83980;83981;83982;83983;83984;83985;83986;83987;83988;83989;83990;83991;83992;83993;83994;83995;83996;83997;83998;83999;84000;84001;84002;84003;84004;84005;84006;84007;84008;84009;84010;84011;84012;84013;84014;84015;84016;84017;84018;84019;84020;84021;84022;84023;84024;84025;84026;84027;84028;84029;84030;84031;84032;84033;84034;84035;84036;84037;84038;84039;84040;84041;84042;84043;84044;84045;84046;84047;84048;84049;84050;84051;84052;84053;84054;84055;84056;84057;84058;84059;84060;84061;84062;84063;84064;84065;84066;84067;84068;84069;84070;84071;84072;84073;84074;84075;84076;84077;84078;84079;84080;84081;84082;84083;84084;84085;84086;84087;84088;84089;84090;84091;87298;87299;87300;87301;87302;87303;87304;87305;87306;87307;87308;87309;87310;87311;87312;87313;87314;87315;87316;87317;87318;87319;87320;87321;87322;87323;87324;87325;87326;87327;87328;87329;87330;87331;87332;87333;87334;87335;87336;87337;87338;87339;87340;87341;87342;87343;87344;87345;87346;87347;87348;87349;87350;87351;87352;87353;87354;87355;87356;87357;87358;87359;92032;92033;92034;92035;92036;92037;92038;92039;92040;92041;92042;92043;92044;92045;92046;92047;92048;92049;92050;92051;92052;92053;92054;92055;92056;92057;92058;92059;92060;92061;92062;92063;92064;92065;92066;92067;92068;92069;92070;92071;92072;92073;92074;92075;92076;92077;92078;92079;92080;92081;92082;92083;92084;92085;92086;92087;92088;92089;92090;92091;92092;92093;92094;92095;92096;92097;92098;92099;92100;92101;92102;92103;92104;92105;92106;92107;92108;92109;92110;92111;92112;92113;92114;92115;92116;92117;92118;92119;92120;92121;92122;92123;92124;92125;92126;92127;92128;92129;92130;92131;92132;92133;92134;92135;92136;92137;96504;96505;96506;96507;96508;96509;96510;96511;96512;96513;96514;96515;96516;96517;96518;96519;96520;96521;96522;96523;96524;96525;96526;96527;96528;96529;96530;96531;96532;96533;96534;96535;96536;96537;96538;96539;96540;96541;96542;96543;96544;96545;96546;96547;96548;96549;96550;96551;96552;96553;96554;96555;96556;96557;96558;96559;96560;96561;96562;96563;96564;96565;96566;96567;96568;96569;96570;96571;96572;96573;96574;96575;96576;96577;96578;96579;96580;96581;96582;96583;96584;96585;96586;96587;96588;96589;96590;96591;96592;96593;96594;96595;96596;96597;96598;96599;96600;96601;96602;96603;96604;96605;96606;96607;96608;96609;121665;141603;141604;141605;141606;141607;141608;141609;141610;141611;141612;141613;141614;141615;141616;141617;141618;141619;141620;141621;141622;152902;152903;152904;152905;152906;152907;152908;152909;152910;152911;152912;152913;152914;152915;152916;152917;152918;152919;152920;152921;152922;152923;152924;152925;152926;152927;152928;152929;152930;152931;152932;152933;152934;152935;152936;152937;152938;152939;152940;152941;152942;152943;152944;152945;152946;152947;152948;152949;152950;152951;152952;152953;152954;152955;152956;152957;152958;152959;152960;152961;152962;152963;152964;152965;152966;152967;152968;152969;152970;152971;152972;152973;152974;152975;152976;152977;152978;152979;152980;152981;152982;152983;152984;152985;198832;198833;198834;198835;198836;198837;198838;198839;198840;198841;198842;198843;198844;198845;198846;198847;198848;198849;198850;198851;198852;198853;198854;198855;198856;198857;198858;198859;198860;198861;198862;198863;198864;198865;198866;198867;198868;198869;198870;198871;198872;198873;198874;198875;198876;198877;198878;198879;198880;198881;198882;198883;198884;198885;198886;198887;198888;198889;198890;198891;198892;198893;198894;198895;198896;200013;200014;200015;200016;200017;200018;200019;200020;200021;200022;200023;200024;200025;200026;200027;200028;200029;200030;200031;200032;200033;200034;200035;200036;200037;200038;200039;200040;200041;200042;200043;200044;200045;200046;200047;200048;200049;200050;200051;200052;200053;200054;200055;200056;200057;200058;200059;200060;200061;200062;200063;200064;200065;200066;200067;200068;200069;200070;200071;200072;200073;200074;200075;200076;200077;200078;200079;200080;200081;200082;200083;200084;200085;200086;200087;200088;200089;200090;200091;200092;200093;200094;200095;200096;200097;200098;200099;200100;200101;200102;200103;200104;200105;200106;200107;200108;200109;200110;200111;200112;200113;200114;200115;200116;200117;200118;200119;200120;200121;224532;224533;224534;224535;224536;224537;224538;224539;224540;224541;224542;224543;224544;224545;224546;224547;224548;224549;224550;224551;224552;224553;224554;224555;224556;224557;224558;224559;224560;224561;224562;224563;224564;224565;224566;224567;224568;224569;224570;224571;224572;224573;224574;224575;224576;224577;224578;224579;224580;224581;224582;224583;224584;224585;224586;224587;224588;224589;224590;224591;224592;224593;224594;224595;224596;224597;240423;240424;240425;240426;240427;240428;240429;240430;240431;240432;240433;240434;240435;240436;240437;240438;240439;240440;240441;240442;240443;240444;240445;240446;240447;240448;240449;240450;240451;240452;240453;240454;240455;240456;240457;240458;240459;240460;240461;240462;240463;240464;240465;240466;240467;240468;240469;240470;240471;240472;240473;240474;240475;240476;240477;240478;240479;240480;240481;240482;240483;240484;240485;240486;240487;240488;240489;240490;240491;240492;240493;240494;240495;240496;240497;240498;240499;240500;240501;240502;240503;240504;240505;240506;240507;240508;240509;240510;240511;240512;240513;240514;240515;240516;240517;240518;240519;240520;240521;240522;240523;240524;240525;240526;240527;240528;240529;240530;240531;240532;240533;240534;240535;240536;240537;251539;251540;251541;251542;251543;251544;251545;251546;251547;251548;251549;251550;251551;251552;251553;251554;251555;251556;251557;251558;251559;251560;251561;251562;251563;251564;251565;251566;251567;251568;251569;251570;251571;251572;251573;251574;251575;251576;251577;251578;251579;251580;251581;251582;251583;251584;251585;251586;251587;251588;251589;251590;251591;251592;251593;251594;251595;251596;251597;251598;251599;251600;251601;251602;251603;251604;251605;251606;251607;251608;251609;251610;251611;251612;251613;251614;251615;251616;251617;251618;251619;251620;251621;251622;251623;251624;251625;251626;251627;251628;251629;251630;251631;251632;251633;251634;251635;251636;251637;251638;251639;251640;251641;251642;251643;251644;251645;251646;251647;251648;251649;251650;251651;251652;251653;251654;251655;251656;251657;251658;251659;251660;251661;251662;251663;251664;251665;251666;251667;251668;251669;251670;251671;251672;251673;251674;251675;251676;251677;251678;251679;251680;251681;251682;251683;251684;251685;251686;251687;251688;251689;251690;251691;251692;251693;251694;251695;251696;251697;251698;251699;251700;251701;251702;251703;251704;251705;251706;251707;251708;251709;251710;251711;251712;251713;251714;251715;251716;251717;251718;251719;251720;251721;251722;251723;251724;251725;251726;251727;251728;251729;251730;251731;251732;251733;251734;251735;251736;251737;251738;251739;251740;251741;251742;251743;251744;421098;421099;421100;421101;421102;421103;421104;421105;421106;421107;421108;421109;421110;421111;421112;421113;421114;421115;421116;421117;421118;421119;421120;422590;422591;422592;422593;422594;422595;422596;422597;422598;422599;422600;422601;422602;422603;422604;422605;422606;422607;422608;422609;422610;422611;422612;422613;422614;422615;422616;422617;422618;422619;422620;422621;422622;422623;422624;422625;422626;422627;422628;422629;422630;422631;422632;422633;422634;422635;422636;422637;422638;422639;422640;422641;422642;422643;422644;422645;422646;422647;422648;422649;422650;422651;422652;422653;422654;422655;422656;422657;422658;422659;422660;422661;422662;422663;422664;422665;443552;443553;443554;443555;443556;443557;443558;443559;443560;443561;443562;443563;443564;443565;443566;443567;443568;443569;443570;443571;443572;443573;443574;443575;443576;443577;443578;443579;443580;443581;443582;443583;443584;443585;443586;443587;443588;443589;443590;443591;443592;443593;443594;443595;443596;443597;443598;443599;443600;443601;443602;443603;443604;443605;443606;443607;443608;443609;443610;443611;443612;443613;443614;443615;443616;443617;443618;443619;443620;443621;443622;443623;443624;443625;443626;443627;443628;443629;443630;443631;443632;443633;443634;443635;443636;443637;443638;443639;443640;443641;443642;443643;443644;443645;443646;443647;443648;443649;443650;443651;443652;443653;443654;443655;443656;443657;443658;443659;443660;443661;443662;443663;443664;443665;443666;443667;443668;443669;443670;443671;443672;443673;467384;467385;467386;467387;467388;467389;467390;467391;467392;467393;467394;467395;467396;467397;467398;467399;467400;467401;467402;467403;467404;467405;467406;467407;467408;467409;467410;467411;467412;467413;467414;467415;467416;467417;467418;467419;467420;467421;467422;467423;467424;467425;467426;467427;467428;467429;467430;467431;467432;467433;467434;467435;467436;467437;467438;467439;467440;467441;467442;467443;467444;467445;467446;467447;467448;467449;467450;467451;467452;467453;467454;467455;467456;467457;467458;467459;467460;467461;513338;513339;513340;513341;513342;513343;513344;513345;513346;513347;513348;513349;513350;513351;513352;513353;513354;513355;513356;513357;513358;513359;513360;513361;513362;513363;513364;513365;513366;513367;513368;513369;513370;513371;513372;513373;513374;513375;513376;513377;513378;513379;513380;513381;513382;540836;540837;540838;540839;540840;540841;540842;540843;540844;540845;540846;540847;540848;540849;540850;540851;540852;540853;540854;540855;540856;540857;540858;540859;540860;540861;540862;540863;540864;540865;540866;540867;540868;540869;540870;540871;540872;540873;540874;540875;540876;540877;540878;540879;540880;540881;540882;540883;540884;540885;540886;540887;540888;540889;540890;540891;540892;540893;540894;540895;540896;540897;540898;540899;540900;540901;540902;540903;540904;540905;540906;540907;540908;540909;540910;540911;540912;540913;540914;540915;540916;540917;540918;540919;540920;540921;540922;540923;540924;540925;540926;540927;540928;540929;540930;540931;540932;540933;540934;540935;540936;540937;540938;540939;540940;540941;540942;540943;540944;540945;540946;540947;540948;540949;540950;540951;540952;540953;540954;540955;540956;540957;540958;550626;550627;550628;550629;550630;550631;550632;550633;550634;550635;550636;550637;550638;550639;550640;550641;550642;550643;550644;550645;550646;550647;550648;550649;550650;550651;550652;550653;550654;550655;550656;550657;550658;550659;550660;550661;550662;550663;550664;550665;550666;550667;550668;550669;550670;550671;550672;550673;550674;550675;550676;550677;550678;550679;550680;550681;550682;550683;550684;550685;550686;550687;635202;635203;635204;635205;635206;635207;635208;635209;635210;635211;635212;635213;635214;635215;635216;635217;635218;635219;635220;635221;635222;635223;635224;635225;635226;635227;635228;635229;635230;635231;635232;635233;635234;635235;635236;635237;635238;635239;635240;635241;635242;635243;635244;635245;635246;635247;635248;635249;635250;635251;635252;635253;635254;635255;635256;635257;635258;635259;635260;635261;635262;635263	17196;17197;17198;17199;17200;49938;49939;49940;49941;49942;49943;49944;49945;49946;49947;49948;49949;49950;49951;49952;49953;49954;49955;49956;49957;49958;49959;49960;49961;49962;49963;49964;49965;49966;49967;49968;49969;49970;49971;49972;49973;49974;49975;49976;49977;49978;49979;49980;49981;49982;49983;49984;49985;49986;49987;49988;49989;49990;49991;49992;49993;49994;49995;49996;49997;49998;49999;50000;50001;50002;50003;50004;50005;50006;50007;50008;50009;50010;50011;50012;50013;50014;50015;50016;50017;50018;50019;50020;50021;50022;50023;50024;50025;50026;50027;50028;50029;50030;50031;50032;50033;50034;50035;50036;50037;50038;50039;50040;50041;50042;51975;51976;51977;51978;51979;51980;51981;51982;51983;54736;54737;54738;54739;54740;54741;54742;54743;54744;54745;54746;54747;54748;54749;54750;54751;54752;54753;54754;54755;54756;54757;54758;54759;54760;54761;54762;54763;54764;54765;54766;54767;54768;54769;54770;54771;54772;54773;54774;54775;54776;54777;54778;54779;54780;54781;54782;54783;54784;54785;54786;54787;54788;54789;54790;54791;54792;54793;54794;54795;54796;54797;54798;54799;54800;54801;54802;54803;54804;54805;54806;54807;54808;54809;54810;54811;54812;54813;54814;54815;54816;54817;54818;54819;54820;54821;54822;54823;54824;54825;54826;54827;54828;54829;54830;54831;57522;57523;57524;57525;57526;57527;57528;57529;57530;57531;57532;57533;57534;57535;57536;57537;57538;57539;57540;57541;57542;57543;57544;57545;57546;57547;57548;57549;57550;57551;57552;57553;57554;57555;57556;57557;57558;57559;57560;57561;57562;57563;57564;57565;57566;57567;57568;57569;57570;57571;57572;57573;57574;57575;57576;57577;57578;57579;57580;57581;57582;57583;57584;57585;57586;57587;57588;57589;57590;57591;57592;57593;57594;57595;57596;57597;57598;72900;84447;84448;84449;84450;84451;84452;84453;84454;84455;84456;84457;84458;84459;84460;84461;84462;84463;84464;84465;84466;91084;91085;91086;91087;91088;91089;91090;91091;91092;91093;91094;91095;91096;91097;91098;91099;91100;91101;91102;91103;91104;91105;91106;117844;117845;117846;117847;117848;117849;117850;117851;117852;117853;117854;117855;117856;117857;117858;117859;117860;117861;117862;117863;117864;117865;117866;117867;117868;117869;117870;117871;117872;117873;117874;117875;117876;117877;117878;117879;117880;117881;117882;117883;117884;117885;117886;117887;117888;117889;117890;117891;117892;117893;117894;117895;117896;117897;117898;117899;117900;118757;118758;118759;118760;118761;118762;118763;118764;118765;118766;118767;118768;118769;118770;118771;118772;118773;118774;118775;118776;118777;118778;118779;118780;118781;118782;118783;118784;118785;118786;118787;118788;118789;118790;118791;118792;118793;118794;118795;118796;118797;118798;118799;118800;118801;118802;118803;118804;118805;118806;118807;118808;118809;118810;118811;118812;118813;118814;118815;118816;118817;118818;118819;118820;118821;118822;118823;118824;118825;118826;118827;118828;118829;118830;118831;118832;118833;118834;118835;118836;118837;118838;118839;118840;118841;118842;118843;118844;118845;118846;118847;118848;118849;118850;118851;118852;118853;118854;118855;118856;118857;118858;133644;133645;133646;133647;133648;133649;133650;133651;133652;133653;133654;133655;133656;133657;133658;133659;133660;133661;133662;133663;133664;133665;133666;133667;133668;133669;133670;133671;133672;133673;133674;133675;133676;133677;133678;133679;133680;143216;143217;143218;143219;143220;143221;143222;143223;143224;143225;143226;143227;143228;143229;143230;143231;143232;143233;143234;143235;143236;143237;143238;143239;143240;143241;143242;143243;143244;143245;143246;143247;143248;143249;143250;143251;143252;143253;143254;143255;143256;143257;143258;143259;143260;143261;143262;143263;143264;143265;143266;143267;143268;143269;143270;143271;143272;143273;143274;143275;143276;143277;143278;143279;143280;143281;143282;143283;143284;143285;143286;143287;143288;143289;143290;143291;143292;143293;143294;143295;143296;143297;143298;143299;143300;143301;143302;143303;143304;143305;143306;143307;143308;143309;143310;143311;143312;143313;143314;143315;143316;143317;143318;143319;143320;143321;143322;143323;143324;143325;143326;143327;150270;150271;150272;150273;150274;150275;150276;150277;150278;150279;150280;150281;150282;150283;150284;150285;150286;150287;150288;150289;150290;150291;150292;150293;150294;150295;150296;150297;150298;150299;150300;150301;150302;150303;150304;150305;150306;150307;150308;150309;150310;150311;150312;150313;150314;150315;150316;150317;150318;150319;150320;150321;150322;150323;150324;150325;150326;150327;150328;150329;150330;150331;150332;150333;150334;150335;150336;150337;150338;150339;150340;150341;150342;150343;150344;150345;150346;150347;150348;150349;150350;150351;150352;150353;150354;150355;150356;150357;150358;150359;150360;150361;150362;150363;150364;150365;150366;150367;150368;150369;150370;150371;150372;150373;150374;150375;150376;150377;150378;150379;150380;150381;150382;150383;150384;150385;150386;150387;150388;150389;150390;150391;150392;150393;150394;150395;150396;150397;150398;150399;150400;150401;150402;150403;150404;150405;150406;150407;150408;150409;150410;150411;150412;150413;150414;150415;150416;150417;150418;150419;150420;150421;150422;150423;150424;150425;150426;150427;150428;150429;150430;150431;150432;150433;246341;246342;246343;246344;246345;246346;246347;246348;246349;246350;246351;246352;246353;246354;246355;246356;246357;246358;247134;247135;247136;247137;247138;247139;247140;247141;247142;247143;247144;247145;247146;247147;247148;247149;247150;247151;247152;247153;247154;247155;247156;247157;247158;247159;247160;247161;247162;247163;247164;247165;247166;247167;247168;247169;247170;247171;247172;247173;247174;247175;247176;247177;247178;247179;247180;247181;247182;247183;247184;247185;247186;247187;247188;247189;247190;247191;247192;247193;247194;259708;259709;259710;259711;259712;259713;259714;259715;259716;259717;259718;259719;259720;259721;259722;259723;259724;259725;259726;259727;259728;259729;259730;259731;259732;259733;259734;259735;259736;259737;259738;259739;259740;259741;259742;259743;259744;259745;259746;259747;259748;259749;259750;259751;259752;259753;259754;259755;259756;259757;272861;272862;272863;272864;272865;272866;272867;272868;272869;272870;272871;272872;272873;272874;272875;272876;272877;272878;272879;272880;272881;272882;272883;272884;272885;272886;272887;272888;272889;272890;299682;299683;299684;299685;299686;299687;299688;299689;299690;299691;299692;299693;299694;299695;299696;316124;316125;316126;316127;316128;316129;316130;316131;316132;316133;316134;316135;316136;316137;316138;316139;316140;316141;316142;316143;316144;316145;316146;316147;316148;316149;316150;316151;316152;316153;316154;316155;316156;316157;316158;316159;316160;316161;316162;316163;316164;316165;316166;316167;316168;316169;316170;316171;316172;316173;316174;316175;316176;316177;316178;316179;316180;316181;316182;316183;316184;316185;316186;316187;316188;316189;316190;316191;316192;316193;316194;316195;316196;316197;316198;316199;316200;316201;316202;316203;316204;316205;316206;316207;316208;316209;316210;316211;316212;316213;316214;316215;316216;316217;316218;316219;316220;316221;316222;316223;316224;316225;316226;316227;316228;316229;316230;316231;316232;316233;316234;316235;316236;316237;316238;316239;316240;316241;316242;316243;316244;322121;322122;322123;322124;322125;322126;322127;322128;322129;322130;322131;322132;322133;322134;322135;322136;322137;322138;322139;322140;322141;322142;322143;322144;322145;322146;322147;322148;322149;322150;322151;322152;322153;322154;322155;322156;322157;322158;322159;322160;322161;322162;322163;322164;322165;322166;322167;322168;322169;322170;322171;322172;322173;322174;322175;322176;322177;322178;322179;322180;322181;322182;374261;374262;374263;374264;374265;374266;374267;374268;374269;374270;374271;374272;374273;374274;374275;374276;374277;374278;374279;374280;374281;374282;374283;374284;374285;374286;374287;374288;374289;374290;374291;374292;374293;374294;374295;374296;374297;374298;374299;374300;374301;374302;374303;374304;374305;374306;374307;374308;374309;374310;374311;374312;374313;374314;374315;374316;374317;374318;374319;374320;374321	17198;50005;51979;54805;57568;72900;84458;91106;117848;118815;133648;143244;150347;150363;246351;247169;259709;272865;299695;316236;322171;374262	32;33;34	150;411;487	-1;-1;-1;-1;-1	CON__Q0IIK2	CON__Q29443
CON__Q0V8M9	CON__Q0V8M9	2	2	2				1	2	2	2	1	0	0	0	1	0	1	1	1	1	0	1	1	1	0	0	2	1	0	0	0	0	1	1	0	0	1	1	1	0	1	1	0	1	1	0	0	1	0	0	0	2	1	1	1	0	1	1	2	2	1	0	2	2	1	2	0	0	2	1	2	1	1	1	1	0	0	0	1	0	1	1	1	1	0	1	1	1	0	0	2	1	0	0	0	0	1	1	0	0	1	1	1	0	1	1	0	1	1	0	0	1	0	0	0	2	1	1	1	0	1	1	2	2	1	0	2	2	1	2	0	0	2	1	2	1	1	1	1	0	0	0	1	0	1	1	1	1	0	1	1	1	0	0	2	1	0	0	0	0	1	1	0	0	1	1	1	0	1	1	0	1	1	0	0	1	0	0	0	2	1	1	1	0	1	1	2	2	1	0	2	2	1	2	0	0	2	1	2	1	1	1	2.9	2.9	2.9	99.536	891	891	0	7.2343	By matching				By matching		By matching	By matching	By matching	By matching		By matching	By matching	By matching			By matching	By matching					By matching	By MS/MS			By matching	By matching	By matching		By matching	By matching		By matching	By matching			By matching				By matching	By matching	By matching	By matching		By MS/MS	By matching	By matching	By MS/MS	By matching		By MS/MS	By MS/MS	By MS/MS	By matching			By matching	By matching	By matching	By matching	By matching	By matching	0	0	0	0	0	0	0	0	0	0	0	0	0	0	0	0	0	0	0	0	0	0	0	0	0	0	0	0	0	0	0	0	0	0	0	0	0	0	0	0	0	0	0	0	0	0	0	0	0	0	0	0	0	0	0	0	0	0	0	0	0	0	0	0	0	0	0	0	0	0	0	0	0	0	0	0	0	0	0	0	0	0	0	0	0	0	0	0	0	0	0	0	0	0	0	0	0	0	0	0	0	0	0	0	0	0	0	0	0	0	0	0	0	0	0	0	0	0	0	0	0	0	0	0	0	0	0	0	0	0	0	0	0	0	0	0	0	0	0	0	0	0	0	0	0	0	0	0	0	0	0	0	0	0	0	0	0	0	0	0	0	0	0	0	0	0	0	0	0	0	0	0	0	0	0	0	0	0	0	0	0	0	0	0	0	0	0	0	0	0	0	0	0	0	0	0	0	0	0	0	0	0	0	0	0	0	0	0	0	0	0	0	0	0	0	170.2	0	0	0	0	0	0	0	0	0	0	0	0	0	0	0	0	0	0	0	0	0	0	0	0	0	0	0	0	0	0	0	0	0	0	0	0	0	0	0	0	0	0	0	0	0	0	0	0	0	0	0	0	0	0	0	0	0	0	0	0	0	0	0	0	0	0	0	0	0	0	0	0	0	0	0	0	0	0	0	0	0	0	0	0	0	0	0	0	0	0	0	0	0	0	0	0	0	0	0	0	0	0	0	0	0	0	0	0	0	0	0	0	0	0	0	0	0	0	0	0	0	0	0	0	0	0	0	0	0	0	0	0	0	0	0	0	0	0	0	0	0	0	0	0	0	0	0	0	0	0	0	0	0	0	0	0	0	0	0	0	0	0	0	0	0	0	0	0	0	0	0	0	0	0	0	0	0	0	0	0	0	0	0	0	0	0	0	0	0	0	0	0	0	0	0	0	0	0	0	0	0	0	0	0	0	45.696	992.63	0	0	0	0	0	0	0	0	0	0	0	0	0	0	0	0	0	0	0	0	0	19.518	0	0	9.1169	74.761	1102.2	0	0	0	0	0	0	0	0	0	0	0	0	0	0	0	0	0	0	0	0	0	0	0	0	8.8265	37.159	1080.7	0	0	0	0	0	0	0	93.835	1451.5	0	0	0	0	0	14.672	13.277	160.69	1740.7	0	0	0	0	0	0	0	0	0	0	0	0	0	0	0	0	0	0	0	0	0	0	0	0	0	0	0	0	0	0	0	0	0	0	0	0	0	0	0	0	0	0	0	0	0	0	0	0	0	0	0	0	0	0	0	0	0	0	0	0	0	0	0	0	0	0	0	0	0	0	0	0	0	0	0	0	0	0	0	0	0		0	0	0	0	0	0	0	0	0	0	0	0	0	0	0	0	0	0	0	0	0	0	0	0	0	0	0	0	0	0	0	0	0	0	0	0	0	0	0	0	0	0	0	0	0	0	0	0	0	0	0	0	0	0	0	0	0	0	0	0	0	0	0	0	0	0	0	0	0	0	0	0	0	0	0	0	0	0	0	0	0	0	0	0	0	0	0	0	0	0	0	0	0	0	0	0	0	0	0	0	0	0	0	0	0	0	0	0	0	0	0	0	0	0	0	0	0	0	0	0	0	0	0	0	0	0	0	0	0	0	0	0	0	0	0	0	0	0	0	0	0	0	0	0	0	0	0	0	0	0	0	0	0	0	0	0	0	0	0	0	0	0	0	0	0	0	0	0	0	0	0	0	0	0	0	0	0	0	0	0	0	0	0	0	0	0	0	0	0	0	0	0	0	0	0	0	0	0	0	0	0	0	0	0	0	0	0	0	0	0	0	0	0	0	0	170.2	0	0	0	0	0	0	0	0	0	0	0	0	0	0	0	0	0	0	0	0	0	0	0	0	0	0	0	0	0	0	0	0	0	0	0	0	0	0	0	0	0	0	0	0	0	0	0	0	0	0	0	0	0	0	0	0	0	0	0	0	0	0	0	0	0	0	0	0	0	0	0	0	0	0	0	0	0	0	0	0	0	0	0	0	0	0	0	0	0	0	0	0	0	0	0	0	0	0	0	0	0	0	0	0	0	0	0	0	0	0	0	0	0	0	0	0	0	0	0	0	0	0	0	0	0	0	0	0	0	0	0	0	0	0	0	0	0	0	0	0	0	0	0	0	0	0	0	0	0	0	0	0	0	0	0	0	0	0	0	0	0	0	0	0	0	0	0	0	0	0	0	0	0	0	0	0	0	0	0	0	0	0	0	0	0	0	0	0	0	0	0	0	0	0	0	0	0	0	0	0	0	0	0	0	0	45.696	992.63	0	0	0	0	0	0	0	0	0	0	0	0	0	0	0	0	0	0	0	0	0	19.518	0	0	9.1169	74.761	1102.2	0	0	0	0	0	0	0	0	0	0	0	0	0	0	0	0	0	0	0	0	0	0	0	0	8.8265	37.159	1080.7	0	0	0	0	0	0	0	93.835	1451.5	0	0	0	0	0	14.672	13.277	160.69	1740.7	0	0	0	0	0	0	0	0	0	0	0	0	0	0	0	0	0	0	0	0	0	0	0	0	0	0	0	0	0	0	0	0	0	0	0	0	0	0	0	0	0	0	0	0	0	0	0	0	0	0	0	0	0	0	0	0	0	0	0	0	0	0	0	0	0	0	0	0	0	0	0	0	0	0	0	0	0	0	0	0	0	0	0	0	0	0	0	0	0	0	0	0	0	0	0	0	0	0	0	0	0	0	0	0	0	0	0	0	0	0	0	0	0	0	0	0	0	0	0	0	0	0	0	0	0	0	0	0	0	0	0	0	0	0	0	0	0	0	0	0	0	0	0	0	0	0	0	0	0	0	0	0	0	0	0	0	0	0	0	0	0	0	0	0	0	0	0	0	0	0	0	0	0	0	0	0	0	0	0	0	0	0	0	0	0	0	0	0	0	0	0	0	0	0	0	0	0	0	0	0	0	0	0	0	0	0	0	0	0	0	0	0	0	0	0	0	0	0	0	0	0	0	0	0	0	0	0	0	0	0	0	0	0	0	0	0	0	0	0	0	0	0	0	0	0	0	0	0	0	0	0	0	0	0	0	0	0	0	0	0	0	0	0	0	0	0	0	0	0	0	0	0	0	0	0	0	0	0	0	0	0	0	0	0	0	0	0	0	0	0	0	0	0	0	0	0	1	0	0	0	0	0	0	0	0	0	0	0	0	0	0	0	0	0	0	0	0	0	0	0	0	0	0	0	0	0	0	0	0	0	0	0	0	0	0	0	0	0	0	0	0	0	0	0	0	0	0	0	0	0	0	0	0	0	0	0	0	0	0	0	0	0	0	0	0	0	0	0	0	0	0	0	0	0	0	0	0	0	0	0	0	0	0	0	0	0	0	0	0	0	0	0	0	0	0	0	0	0	0	0	0	0	0	0	0	0	0	0	0	0	0	0	0	0	0	0	0	0	0	0	0	0	0	0	0	0	0	0	0	0	0	0	0	0	0	0	0	0	0	0	0	0	0	0	0	0	0	0	0	0	0	0	0	0	0	0	0	0	0	0	0	0	0	0	0	0	0	0	0	0	0	0	0	0	0	0	0	0	0	0	0	0	0	0	0	0	0	0	0	0	0	0	0	0	0	0	0	0	0	0	0	0	1	1	0	0	0	0	0	0	0	0	0	0	0	0	0	0	0	0	0	0	0	0	0	1	0	0	1	1	1	0	0	0	0	0	0	0	0	0	0	0	0	0	0	0	0	0	0	0	0	0	0	0	0	1	1	1	0	0	0	0	0	0	0	1	1	0	0	0	0	0	1	1	1	1	0	0	0	0	0	0	0	0	0	0	0	0	0	0	0	0	0	0	0	0	0	0	0	0	0	0	0	0	0	0	0	0	0	0	0	0	0	0	0	0	0	0	0	0	0	0	0	0	0	0	0	0	0	0	0	0	0	0	0	0	0	0	0	0	0	0	0	0	0	0	0	0	0	0	0	0	0	0	0	0	0	1.8	0	0	0	1.8	0	1.1	1.1	1.8	1.8	0	1.1	1.8	1.8	0	0	2.9	1.1	0	0	0	0	1.8	1.8	0	0	1.1	1.1	1.1	0	1.1	1.8	0	1.1	1.1	0	0	1.1	0	0	0	2.9	1.8	1.1	1.1	0	1.1	1.8	2.9	2.9	1.1	0	2.9	2.9	1.8	2.9	0	0	2.9	1.1	2.9	1.8	1.8	1.8	442620	7006	0	0	0	3939.3	0	13248	7879.8	9440	5953.1	0	7086.7	5837.2	1895.8	0	0	15147	5390.4	0	0	0	0	3492.9	16184	0	0	14675	27796	8353.5	0	8819	4109.1	0	12426	13050	0	0	22490	0	0	0	14768	5719.7	8117.5	16432	0	15464	6737.9	17723	19672	13338	0	15765	14378	6171.7	17281	0	0	20166	5309.3	14634	6320.3	6312.4	4088.5	6			+	51	2043;2236	True;True	2157;2361	98838;98839;98840;98841;98842;98843;98844;98845;98846;98847;98848;98849;98850;98851;98852;98853;98854;98855;98856;98857;98858;98859;98860;98861;108738;108739;108740;108741;108742;108743;108744;108745;108746;108747;108748;108749;108750;108751;108752;108753;108754;108755;108756;108757;108758;108759;108760;108761;108762	58816;58817;58818;58819;58820;65061	58820;65061			-1	CON__Q0V8M9
CON__Q1RMN8	CON__Q1RMN8	2	2	2				1	2	2	2	1	1	1	1	1	1	1	1	1	1	1	1	1	1	1	1	0	0	1	0	0	0	0	0	0	0	0	1	0	0	0	0	0	0	0	0	0	0	0	0	0	1	0	0	2	0	2	1	1	1	0	1	1	1	1	1	1	1	1	1	1	1	1	1	1	1	1	1	1	1	1	1	1	1	1	1	1	1	1	1	0	0	1	0	0	0	0	0	0	0	0	1	0	0	0	0	0	0	0	0	0	0	0	0	0	1	0	0	2	0	2	1	1	1	0	1	1	1	1	1	1	1	1	1	1	1	1	1	1	1	1	1	1	1	1	1	1	1	1	1	1	1	1	1	0	0	1	0	0	0	0	0	0	0	0	1	0	0	0	0	0	0	0	0	0	0	0	0	0	1	0	0	2	0	2	1	1	1	0	1	1	1	1	1	1	1	1	1	1	1	1	1	9.8	9.8	9.8	24.536	234	234	0	16.718	By MS/MS	By MS/MS	By MS/MS	By matching	By matching	By MS/MS	By matching	By matching	By MS/MS	By MS/MS	By MS/MS	By MS/MS	By MS/MS	By matching	By matching	By MS/MS			By MS/MS									By matching														By MS/MS			By MS/MS		By matching	By MS/MS	By matching	By matching		By MS/MS	By matching	By matching	By MS/MS	By matching	By MS/MS	By matching	By matching	By matching	By MS/MS	By MS/MS	By MS/MS	By MS/MS	0	0	8.9949	0	0	8.7016	18.526	268.85	3865.7	10.43	5.4292	0	12.291	0	5.8589	11.587	416.05	5816.2	0	0	12.525	0	0	0	10.112	58.843	1018.3	0	0	0	0	0	0	0	0	0	0	0	0	0	0	0	0	0	0	0	44.522	0	0	0	0	24.252	339.76	5261.8	0	0	0	0	0	0	0	0	0	0	0	0	0	0	0	0	0	0	0	0	0	0	0	0	14.165	258.52	4846.2	0	0	0	6.4126	0	0	9.4198	208.39	3356.6	0	0	0	0	0	0	4.7096	231.82	3301.7	0	11.142	0	7.5738	0	0	23.159	171.06	2553.4	0	0	0	0	0	0	0	179.54	1696.2	0	0	0	0	0	0	0	0	0	0	0	0	0	0	0	0	0	0	0	0	0	0	0	0	0	88.975	1513.8	0	0	0	0	0	0	0	0	0	0	0	0	0	0	0	0	0	0	0	0	15.536	0	0	10.419	0	45.197	803.15	0	0	0	0	0	0	0	0	0	0	0	0	0	0	0	0	0	0	0	0	0	0	0	0	0	0	0	0	0	0	0	0	0	0	0	0	0	0	0	0	0	0	0	0	0	0	0	0	0	0	0	0	0	0	0	0	0	0	0	0	0	0	0	0	0	0	0	0	0	0	0	0	0	0	0	0	0	0	0	0	0	0	0	0	0	0	0	0	0	0	0	0	0	0	0	0	0	0	0	0	0	0	0	0	0	0	0	0	0	0	0	0	0	0	0	0	0	0	0	0	0	0	0	0	0	0	0	0	0	0	0	0	0	0	0	0	0	0	0	0	0	0	0	0	0	0	0	0	0	0	0	0	0	0	0	0	0	0	0	0	0	0	0	0	0	0	0	0	0	0	0	0	0	0	0	0	0	0	0	0	0	0	0	0	0	0	0	0	0	0	0	0	0	0	0	0	0	0	0	0	0	9.7178	0	0	7.1296	180.84	2704.4	0	0	0	0	0	0	0	0	0	0	0	0	0	0	0	0	0	0	0	0	0	0	0	0	4.2822	100.8	1785.1	0	0	0	0	0	0	0	0	0	0	0	0	0	0	0	0	0	0	0	0	0	0	0	0	18.663	70.972	1277.4	0	0	0	0	0	0	0	0	0	0	0	0	0	0	0	0	0	0	0	0	0	0	0	0	0	0	0	0	0	0	0	0	0	0	98.135	2435.1	0	0	0	0	0	0	0	0	0	0	0	0	0	0	0	0	0	0	0	0	0	0	0	11.256	0	200.2	2737.4	0	0	0	0	0	0	0	0	0	0	0	6.9815	0	0	0	32.019	99.719	2406.7	0	0	0	0	0	0	0	0	0	0	0	0	0	0	0	0	0	0	0	0	0	0	0	0	0	0	0	0	0	0	0	0	0	0	51.507	1072.5	0	0	0	0	0	0	8.8439	88.96	2007	0	0	0	0	0	0	9.4934	121.47	1985.1	0	8.7104	7.5523	8.2888	0	3.2867	31.438	285.98	3802.3		0	0	8.9949	0	0	8.7016	18.526	268.85	3865.7	10.43	5.4292	0	12.291	0	5.8589	11.587	416.05	5816.2	0	0	12.525	0	0	0	10.112	58.843	1018.3	0	0	0	0	0	0	0	0	0	0	0	0	0	0	0	0	0	0	0	44.522	0	0	0	0	24.252	339.76	5261.8	0	0	0	0	0	0	0	0	0	0	0	0	0	0	0	0	0	0	0	0	0	0	0	0	14.165	258.52	4846.2	0	0	0	6.4126	0	0	9.4198	208.39	3356.6	0	0	0	0	0	0	4.7096	231.82	3301.7	0	11.142	0	7.5738	0	0	23.159	171.06	2553.4	0	0	0	0	0	0	0	179.54	1696.2	0	0	0	0	0	0	0	0	0	0	0	0	0	0	0	0	0	0	0	0	0	0	0	0	0	88.975	1513.8	0	0	0	0	0	0	0	0	0	0	0	0	0	0	0	0	0	0	0	0	15.536	0	0	10.419	0	45.197	803.15	0	0	0	0	0	0	0	0	0	0	0	0	0	0	0	0	0	0	0	0	0	0	0	0	0	0	0	0	0	0	0	0	0	0	0	0	0	0	0	0	0	0	0	0	0	0	0	0	0	0	0	0	0	0	0	0	0	0	0	0	0	0	0	0	0	0	0	0	0	0	0	0	0	0	0	0	0	0	0	0	0	0	0	0	0	0	0	0	0	0	0	0	0	0	0	0	0	0	0	0	0	0	0	0	0	0	0	0	0	0	0	0	0	0	0	0	0	0	0	0	0	0	0	0	0	0	0	0	0	0	0	0	0	0	0	0	0	0	0	0	0	0	0	0	0	0	0	0	0	0	0	0	0	0	0	0	0	0	0	0	0	0	0	0	0	0	0	0	0	0	0	0	0	0	0	0	0	0	0	0	0	0	0	0	0	0	0	0	0	0	0	0	0	0	0	0	0	0	0	0	0	9.7178	0	0	7.1296	180.84	2704.4	0	0	0	0	0	0	0	0	0	0	0	0	0	0	0	0	0	0	0	0	0	0	0	0	4.2822	100.8	1785.1	0	0	0	0	0	0	0	0	0	0	0	0	0	0	0	0	0	0	0	0	0	0	0	0	18.663	70.972	1277.4	0	0	0	0	0	0	0	0	0	0	0	0	0	0	0	0	0	0	0	0	0	0	0	0	0	0	0	0	0	0	0	0	0	0	98.135	2435.1	0	0	0	0	0	0	0	0	0	0	0	0	0	0	0	0	0	0	0	0	0	0	0	11.256	0	200.2	2737.4	0	0	0	0	0	0	0	0	0	0	0	6.9815	0	0	0	32.019	99.719	2406.7	0	0	0	0	0	0	0	0	0	0	0	0	0	0	0	0	0	0	0	0	0	0	0	0	0	0	0	0	0	0	0	0	0	0	51.507	1072.5	0	0	0	0	0	0	8.8439	88.96	2007	0	0	0	0	0	0	9.4934	121.47	1985.1	0	8.7104	7.5523	8.2888	0	3.2867	31.438	285.98	3802.3	0	0	1	0	0	1	1	1	1	1	1	0	1	0	1	1	1	1	0	0	1	0	0	0	1	1	1	0	0	0	0	0	0	0	0	0	0	0	0	0	0	0	0	0	0	0	1	0	0	0	0	1	1	1	0	0	0	0	0	0	0	0	0	0	0	0	0	0	0	0	0	0	0	0	0	0	0	0	1	1	1	0	0	0	1	0	0	1	1	1	0	0	0	0	0	0	1	1	1	0	1	0	1	0	0	1	1	1	0	0	0	0	0	0	0	1	1	0	0	0	0	0	0	0	0	0	0	0	0	0	0	0	0	0	0	0	0	0	0	0	0	0	1	1	0	0	0	0	0	0	0	0	0	0	0	0	0	0	0	0	0	0	0	0	1	0	0	1	0	1	1	0	0	0	0	0	0	0	0	0	0	0	0	0	0	0	0	0	0	0	0	0	0	0	0	0	0	0	0	0	0	0	0	0	0	0	0	0	0	0	0	0	0	0	0	0	0	0	0	0	0	0	0	0	0	0	0	0	0	0	0	0	0	0	0	0	0	0	0	0	0	0	0	0	0	0	0	0	0	0	0	0	0	0	0	0	0	0	0	0	0	0	0	0	0	0	0	0	0	0	0	0	0	0	0	0	0	0	0	0	0	0	0	0	0	0	0	0	0	0	0	0	0	0	0	0	0	0	0	0	0	0	0	0	0	0	0	0	0	0	0	0	0	0	0	0	0	0	0	0	0	0	0	0	0	0	0	0	0	0	0	0	0	0	0	0	0	0	0	0	0	0	0	0	0	0	0	0	0	0	0	0	0	0	0	0	0	0	0	0	0	0	0	0	0	0	0	0	0	0	0	0	1	0	0	1	1	1	0	0	0	0	0	0	0	0	0	0	0	0	0	0	0	0	0	0	0	0	0	0	0	0	1	1	1	0	0	0	0	0	0	0	0	0	0	0	0	0	0	0	0	0	0	0	0	0	0	0	0	1	1	1	0	0	0	0	0	0	0	0	0	0	0	0	0	0	0	0	0	0	0	0	0	0	0	0	0	0	0	0	0	0	0	0	0	0	1	1	0	0	0	0	0	0	0	0	0	0	0	0	0	0	0	0	0	0	0	0	0	0	0	1	0	1	1	0	0	0	0	0	0	0	0	0	0	0	1	0	0	0	1	1	1	0	0	0	0	0	0	0	0	0	0	0	0	0	0	0	0	0	0	0	0	0	0	0	0	0	0	0	0	0	0	0	0	0	0	1	1	0	0	0	0	0	0	1	1	1	0	0	0	0	0	0	1	1	1	0	1	1	1	0	1	1	1	1	3.4	3.4	3.4	3.4	3.4	3.4	3.4	3.4	3.4	3.4	3.4	3.4	3.4	3.4	3.4	3.4	0	0	6.4	0	0	0	0	0	0	0	0	3.4	0	0	0	0	0	0	0	0	0	0	0	0	0	3.4	0	0	9.8	0	9.8	3.4	3.4	3.4	0	3.4	3.4	3.4	3.4	3.4	3.4	3.4	3.4	3.4	3.4	3.4	3.4	3.4	1023100	34269	27944	30264	34279	27750	30006	34895	30104	37257	35610	30196	38293	31178	27033	39816	27967	0	0	3693.4	0	0	0	0	0	0	0	0	4880.9	0	0	0	0	0	0	0	0	0	0	0	0	0	18717	0	0	30491	0	33816	20358	19004	28197	0	26663	25244	22027	35853	29920	24151	29855	27321	33707	20660	29055	16585	26020	21			+	52	209;12474	True;True	212;13295	9358;9359;9360;9361;9362;9363;9364;9365;9366;9367;9368;9369;9370;9371;9372;9373;9374;9375;9376;9377;9378;9379;9380;9381;9382;9383;9384;9385;9386;9387;9388;9389;9390;9391;9392;9393;613737;613738;613739	5477;5478;5479;5480;5481;5482;5483;5484;5485;5486;5487;5488;5489;5490;5491;5492;5493;5494;5495;5496;361480	5495;361480			-1	CON__Q1RMN8
CON__Q28107	CON__Q28107	5	5	5				1	5	5	5	2	2	2	3	3	3	2	1	2	2	2	2	2	3	3	2	2	3	2	2	2	1	3	3	3	2	3	3	2	0	3	2	2	3	3	2	1	3	3	2	3	3	3	3	3	0	3	3	3	3	3	2	3	3	1	2	2	4	3	3	3	3	3	2	2	2	2	3	3	3	2	1	2	2	2	2	2	3	3	2	2	3	2	2	2	1	3	3	3	2	3	3	2	0	3	2	2	3	3	2	1	3	3	2	3	3	3	3	3	0	3	3	3	3	3	2	3	3	1	2	2	4	3	3	3	3	3	2	2	2	2	3	3	3	2	1	2	2	2	2	2	3	3	2	2	3	2	2	2	1	3	3	3	2	3	3	2	0	3	2	2	3	3	2	1	3	3	2	3	3	3	3	3	0	3	3	3	3	3	2	3	3	1	2	2	4	3	3	3	3	3	2	2.4	2.4	2.4	248.98	2211	2211	0	3.2435	By MS/MS	By MS/MS	By MS/MS	By MS/MS	By MS/MS	By MS/MS	By MS/MS	By MS/MS	By MS/MS	By MS/MS	By MS/MS	By MS/MS	By MS/MS	By MS/MS	By MS/MS	By MS/MS	By matching	By matching	By MS/MS	By MS/MS	By matching	By matching	By matching	By MS/MS	By MS/MS	By MS/MS	By MS/MS	By matching	By MS/MS		By MS/MS	By MS/MS	By matching	By matching	By MS/MS	By matching	By matching	By matching	By MS/MS	By matching	By MS/MS	By MS/MS	By MS/MS	By MS/MS	By MS/MS		By MS/MS	By MS/MS	By MS/MS	By MS/MS	By matching	By MS/MS	By MS/MS	By matching	By matching	By matching	By MS/MS	By MS/MS	By MS/MS	By MS/MS	By MS/MS	By MS/MS	By MS/MS	By matching	0	0	26.892	0	0	0	14.247	127.06	3993.5	0	8.4062	14.522	5.5566	0	0	9.9735	263.46	5154.5	13.555	0	6.4102	0	9.8382	0	56.439	287.92	5626	0	0	0	0	0	0	0	126.88	3753.1	0	15.024	19.397	0	0	0	0	111.57	3110.5	0	0	5.8508	0	10.29	0	37.78	400.86	7743.1	0	17.234	12.678	0	14.384	0	0	157.6	3398.6	0	0	0	0	0	9.2605	0	150.03	2743.2	0	0	0	12.385	0	9.3996	0	96.319	3627.9	0	0	19.381	0	0	0	10.961	129.27	3090.9	0	0	0	10.248	0	8.9637	0	161.46	5444.9	0	0	0	0	7.1159	0	7.9781	130.59	3944.6	12.107	0	0	7.9724	7.2595	7.5406	11.106	122.93	4178.3	0	0	0	9.2515	0	0	0	172.74	3747.2	0	0	11.112	0	0	0	38.959	231	5116.6	0	0	7.9701	10.543	0	0	0	225.36	3804.6	0	0	0	0	0	0	0	0	0	0	0	0	0	0	0	0	0	0	0	13.802	18.933	0	0	0	11.678	177.62	1412.7	0	7.8601	12.964	0	11.43	0	13.45	50.3	1147.4	0	0	0	0	0	0	0	0	0	0	0	0	0	0	0	0	0	0	0	0	0	0	0	0	0	0	0	13.719	9.4303	0	0	0	0	0	85.534	932.69	0	0	12.384	0	0	0	8.5451	113.23	1505.8	63.068	64.788	89.046	37.287	36.353	44.317	14.812	103.06	1411	0	8.6885	0	0	10.68	21.56	0	139.17	1687.4	0	0	0	0	0	0	0	0	0	0	0	36.546	0	0	39.313	22.278	123.45	1741.7	0	0	0	0	0	0	0	0	0	0	7.5491	20.251	0	6.9783	0	15.286	210.9	2181.1	0	11.113	0	4.8433	0	27.581	0	72.642	1906.5	0	0	0	0	0	0	0	0	0	0	0	0	0	0	0	0	0	0	0	0	8.5484	0	31.973	9.5455	0	57.853	1327.4	0	0	0	0	0	0	0	0	0	0	0	0	0	0	0	0	0	0	0	0	0	0	0	0	0	0	0	0	9.5449	5.4092	0	0	0	10.116	137.64	1843.1	0	0	0	0	0	0	0	0	0	0	0	0	14.672	0	0	8.4028	119.52	3213.8	0	0	0	0	8.9679	0	10.686	65.029	1909.7	0	0	0	11.825	0	0	0	89.309	2397.2	0	0	0	10.962	0	0	14.296	74.481	2563.6	0	0	0	0	0	0	47.616	156.17	2865.3	0	0	0	0	0	0	0	0	0	0	0	0	0	0	0	11.532	239.43	3211.6	0	0	8.8337	0	0	0	0	153.61	3493.8	0	6.4024	0	9.2537	0	0	6.4113	209.66	2265.1	5.2708	0	0	14.683	8.4313	23.137	15.114	245.32	4370.7	0	0	0	0	0	0	0	0	0	0	15.288	18.266	0	0	7.1234	21.567	207.51	5490.1	0	27.842	16.274	14.207	22.906	14.264	11.143	289.59	5411.2	0	0	0	0	0	0	0	0	0	0	0	0	0	0	0	0	0	0	0	0	0	0	0	0	0	0	0	0	0	0	0	0	0	0	51.737	2142.8	0	0	0	0	0	0	0	129.44	3350.7	6.1262	0	0	0	0	0	0	98.926	2562.2	0	0	8.6897	0	0	0	0	75.041	1070	0	0	0	0	0	17.38	7.8336	78.048	2425.3	0	0	12.812	0	0	0	29.372	242.46	5328.9	0	0	0	0	0	0	13.532	263.18	3998.8	0	0	0	0	0	0	0	0	0		0	0	26.892	0	0	0	14.247	127.06	3993.5	0	8.4062	14.522	5.5566	0	0	9.9735	263.46	5154.5	13.555	0	6.4102	0	9.8382	0	56.439	287.92	5626	0	0	0	0	0	0	0	126.88	3753.1	0	15.024	19.397	0	0	0	0	111.57	3110.5	0	0	5.8508	0	10.29	0	37.78	400.86	7743.1	0	17.234	12.678	0	14.384	0	0	157.6	3398.6	0	0	0	0	0	9.2605	0	150.03	2743.2	0	0	0	12.385	0	9.3996	0	96.319	3627.9	0	0	19.381	0	0	0	10.961	129.27	3090.9	0	0	0	10.248	0	8.9637	0	161.46	5444.9	0	0	0	0	7.1159	0	7.9781	130.59	3944.6	12.107	0	0	7.9724	7.2595	7.5406	11.106	122.93	4178.3	0	0	0	9.2515	0	0	0	172.74	3747.2	0	0	11.112	0	0	0	38.959	231	5116.6	0	0	7.9701	10.543	0	0	0	225.36	3804.6	0	0	0	0	0	0	0	0	0	0	0	0	0	0	0	0	0	0	0	13.802	18.933	0	0	0	11.678	177.62	1412.7	0	7.8601	12.964	0	11.43	0	13.45	50.3	1147.4	0	0	0	0	0	0	0	0	0	0	0	0	0	0	0	0	0	0	0	0	0	0	0	0	0	0	0	13.719	9.4303	0	0	0	0	0	85.534	932.69	0	0	12.384	0	0	0	8.5451	113.23	1505.8	63.068	64.788	89.046	37.287	36.353	44.317	14.812	103.06	1411	0	8.6885	0	0	10.68	21.56	0	139.17	1687.4	0	0	0	0	0	0	0	0	0	0	0	36.546	0	0	39.313	22.278	123.45	1741.7	0	0	0	0	0	0	0	0	0	0	7.5491	20.251	0	6.9783	0	15.286	210.9	2181.1	0	11.113	0	4.8433	0	27.581	0	72.642	1906.5	0	0	0	0	0	0	0	0	0	0	0	0	0	0	0	0	0	0	0	0	8.5484	0	31.973	9.5455	0	57.853	1327.4	0	0	0	0	0	0	0	0	0	0	0	0	0	0	0	0	0	0	0	0	0	0	0	0	0	0	0	0	9.5449	5.4092	0	0	0	10.116	137.64	1843.1	0	0	0	0	0	0	0	0	0	0	0	0	14.672	0	0	8.4028	119.52	3213.8	0	0	0	0	8.9679	0	10.686	65.029	1909.7	0	0	0	11.825	0	0	0	89.309	2397.2	0	0	0	10.962	0	0	14.296	74.481	2563.6	0	0	0	0	0	0	47.616	156.17	2865.3	0	0	0	0	0	0	0	0	0	0	0	0	0	0	0	11.532	239.43	3211.6	0	0	8.8337	0	0	0	0	153.61	3493.8	0	6.4024	0	9.2537	0	0	6.4113	209.66	2265.1	5.2708	0	0	14.683	8.4313	23.137	15.114	245.32	4370.7	0	0	0	0	0	0	0	0	0	0	15.288	18.266	0	0	7.1234	21.567	207.51	5490.1	0	27.842	16.274	14.207	22.906	14.264	11.143	289.59	5411.2	0	0	0	0	0	0	0	0	0	0	0	0	0	0	0	0	0	0	0	0	0	0	0	0	0	0	0	0	0	0	0	0	0	0	51.737	2142.8	0	0	0	0	0	0	0	129.44	3350.7	6.1262	0	0	0	0	0	0	98.926	2562.2	0	0	8.6897	0	0	0	0	75.041	1070	0	0	0	0	0	17.38	7.8336	78.048	2425.3	0	0	12.812	0	0	0	29.372	242.46	5328.9	0	0	0	0	0	0	13.532	263.18	3998.8	0	0	0	0	0	0	0	0	0	0	0	1	0	0	0	1	1	1	0	1	2	1	0	0	1	2	2	1	0	1	0	1	0	2	2	2	0	0	0	0	0	0	0	1	1	0	1	1	0	0	0	0	1	1	0	0	1	0	1	0	1	2	2	0	1	1	0	1	0	0	1	1	0	0	0	0	0	1	0	1	1	0	0	0	1	0	1	0	1	1	0	0	1	0	0	0	1	1	1	0	0	0	2	0	1	0	2	2	0	0	0	0	1	0	1	1	1	1	0	0	1	1	1	1	2	2	0	0	0	1	0	0	0	1	1	0	0	1	0	0	0	1	1	1	0	0	1	1	0	0	0	1	1	0	0	0	0	0	0	0	0	0	0	0	0	0	0	0	0	0	0	0	1	1	0	0	0	1	1	1	0	1	1	0	1	0	1	1	1	0	0	0	0	0	0	0	0	0	0	0	0	0	0	0	0	0	0	0	0	0	0	0	0	0	0	0	1	1	0	0	0	0	0	1	1	0	0	1	0	0	0	1	1	1	1	1	1	1	1	1	1	1	1	0	1	0	0	1	1	0	1	1	0	0	0	0	0	0	0	0	0	0	0	1	0	0	1	1	1	1	0	0	0	0	0	0	0	0	0	0	1	1	0	1	0	1	2	2	0	1	0	1	0	1	0	1	1	0	0	0	0	0	0	0	0	0	0	0	0	0	0	0	0	0	0	0	0	1	0	1	1	0	1	1	0	0	0	0	0	0	0	0	0	0	0	0	0	0	0	0	0	0	0	0	0	0	0	0	0	0	0	0	1	1	0	0	0	1	1	1	0	0	0	0	0	0	0	0	0	0	0	0	1	0	0	1	1	1	0	0	0	0	1	0	1	1	1	0	0	0	1	0	0	0	1	1	0	0	0	1	0	0	1	1	1	0	0	0	0	0	0	1	1	1	0	0	0	0	0	0	0	0	0	0	0	0	0	0	0	1	2	2	0	0	1	0	0	0	0	2	2	0	1	0	1	0	0	1	1	1	1	0	0	1	1	1	2	2	2	0	0	0	0	0	0	0	0	0	0	1	1	0	0	1	1	2	2	0	2	2	2	1	1	1	2	2	0	0	0	0	0	0	0	0	0	0	0	0	0	0	0	0	0	0	0	0	0	0	0	0	0	0	0	0	0	0	0	0	0	0	1	1	0	0	0	0	0	0	0	1	1	1	0	0	0	0	0	0	1	1	0	0	1	0	0	0	0	1	1	0	0	0	0	0	1	1	1	1	0	0	1	0	0	0	2	2	2	0	0	0	0	0	0	2	2	2	0	0	0	0	0	0	0	0	0	0.8	0.8	0.8	1.6	1.6	1.6	0.8	0.5	0.8	0.8	0.8	1.3	0.8	1.6	1.6	0.8	0.8	1.5	1.1	0.7	0.8	0.3	1.2	1.2	1.5	0.7	1.5	1.5	1.1	0	1.5	1.1	1.1	1.5	1.5	0.7	0.3	1.5	1.5	1.1	1.6	1.6	1.6	1.6	1.6	0	1.6	1.6	1.6	1.6	1.6	0.8	1.6	1.6	0.5	0.8	0.8	2	1.6	1.6	1.6	1.6	1.6	1.3	4904200	76571	69000	69165	77322	78412	81307	74352	23872	71484	86992	66079	50564	71401	85800	85332	73716	52056	234150	100370	74478	53427	29490	54870	201660	86273	40426	95446	84015	79825	0	90802	75522	74796	90176	76543	52195	15081	76673	94909	100570	83713	93400	97642	82967	108990	0	126950	82146	78811	76959	78658	72784	67753	74072	17699	59106	62572	100950	87764	86919	91977	79150	75516	42537	58			+	53	2679;3902;8501;9149;11254	True;True;True;True;True	2821;4126;9074;9756;12002	130046;130047;130048;130049;130050;130051;130052;130053;130054;130055;130056;130057;130058;130059;130060;130061;130062;130063;130064;130065;130066;130067;130068;130069;130070;130071;130072;130073;130074;130075;130076;130077;130078;130079;130080;130081;130082;130083;130084;130085;130086;130087;130088;130089;130090;130091;130092;130093;130094;130095;130096;130097;130098;130099;130100;130101;130102;130103;190166;190167;190168;190169;190170;190171;190172;190173;190174;190175;190176;190177;190178;190179;190180;190181;190182;190183;190184;190185;190186;190187;190188;190189;190190;190191;190192;190193;190194;190195;190196;190197;190198;190199;190200;190201;190202;190203;190204;417222;417223;417224;417225;446796;446797;446798;446799;446800;446801;446802;446803;446804;446805;446806;446807;446808;446809;446810;446811;446812;446813;446814;446815;446816;446817;446818;446819;446820;446821;446822;446823;446824;446825;446826;446827;446828;446829;446830;446831;446832;446833;446834;446835;550381;550382;550383;550384;550385;550386;550387;550388;550389;550390;550391;550392;550393;550394	77731;77732;77733;77734;77735;77736;77737;77738;77739;77740;77741;77742;77743;77744;77745;77746;77747;77748;77749;77750;77751;77752;112613;244085;261402;261403;261404;261405;261406;261407;261408;261409;261410;261411;261412;261413;261414;261415;261416;261417;261418;261419;261420;261421;261422;261423;261424;261425;261426;261427;261428;261429;261430;261431;261432;261433;261434;321951	77739;112613;244085;261426;321951			-1	CON__Q28107
CON__Q2KJF1;P04217	CON__Q2KJF1	5;1	5;1	5;1				2	5	5	5	2	2	1	2	4	2	2	2	3	3	3	4	3	3	3	3	3	4	4	5	4	1	2	3	4	2	4	3	3	0	5	5	5	4	5	4	1	3	4	5	4	4	4	4	3	0	3	4	3	4	4	3	4	4	4	3	3	4	3	3	4	4	4	4	2	2	1	2	4	2	2	2	3	3	3	4	3	3	3	3	3	4	4	5	4	1	2	3	4	2	4	3	3	0	5	5	5	4	5	4	1	3	4	5	4	4	4	4	3	0	3	4	3	4	4	3	4	4	4	3	3	4	3	3	4	4	4	4	2	2	1	2	4	2	2	2	3	3	3	4	3	3	3	3	3	4	4	5	4	1	2	3	4	2	4	3	3	0	5	5	5	4	5	4	1	3	4	5	4	4	4	4	3	0	3	4	3	4	4	3	4	4	4	3	3	4	3	3	4	4	4	4	13.3	13.3	13.3	53.553	503	503;495	0	44.982	By matching	By matching	By matching	By matching	By MS/MS	By matching	By matching	By matching	By MS/MS	By matching	By matching	By MS/MS	By MS/MS	By MS/MS	By MS/MS	By MS/MS	By MS/MS	By MS/MS	By MS/MS	By MS/MS	By MS/MS	By matching	By MS/MS	By MS/MS	By MS/MS	By MS/MS	By MS/MS	By MS/MS	By MS/MS		By MS/MS	By MS/MS	By MS/MS	By MS/MS	By MS/MS	By MS/MS	By matching	By MS/MS	By MS/MS	By MS/MS	By MS/MS	By MS/MS	By MS/MS	By MS/MS	By MS/MS		By MS/MS	By MS/MS	By MS/MS	By MS/MS	By MS/MS	By MS/MS	By matching	By MS/MS	By MS/MS	By matching	By matching	By MS/MS	By MS/MS	By MS/MS	By MS/MS	By MS/MS	By MS/MS	By MS/MS	0	0	0	0	0	0	0	0	0	0	0	0	0	0	0	0	0	0	0	0	0	0	0	0	0	0	0	0	0	0	0	0	0	0	0	0	0	0	7.8286	0	0	0	11.394	32.28	706.62	0	0	0	0	0	0	0	0	0	0	0	0	0	0	0	0	0	0	0	0	0	0	0	0	0	0	0	0	0	0	0	0	0	0	30.386	600.12	0	0	0	0	0	0	0	0	0	0	0	0	0	0	0	0	0	0	6.9808	0	0	0	0	0	8.2631	30.464	1152.3	0	0	7.9874	0	0	19.921	47.355	150.08	3148.2	7.5501	0	0	0	0	0	10.686	13.107	800.61	0	0	0	0	0	0	0	19.438	978.5	0	0	12.413	7.852	0	13.016	31.946	101.7	2672.4	0	0	10.416	0	0	0	0	0	43.453	0	0	14.138	0	25.433	12.256	10.115	97.965	1210.6	0	28.578	33.129	20.276	0	7.5709	16.525	201.95	2602.2	0	92.586	0	19.135	14.434	58.083	31.703	216.71	3384.2	0	4.9867	0	0	0	5.9836	0	34.342	445.26	0	0	0	0	0	0	0	0	0	0	0	0	0	0	0	0	0	173.46	0	0	0	0	0	0	0	0	56.184	0	0	0	0	0	27.703	0	45.449	683.97	95.686	74.239	135.6	123.44	96.824	117.33	6.5514	173.99	858.86	0	12.424	19.516	7.8601	18.697	28.808	14.431	107.61	1978.2	0	0	0	0	0	0	0	38.996	332.06	11.147	0	5.7161	2.995	8.5723	6.4305	0	34.048	397.94	0	0	0	0	0	0	0	0	0	10.43	28.61	11.709	0	0	6.9925	6.4186	73.772	1244.7	16.145	44.421	16.124	25.447	23.173	27.723	8.8586	145.01	1926.4	11.145	8.5725	0	0	10.575	0	7.8583	26.874	788.21	0	11.965	8.1196	0	0	11.682	0	64.478	879.72	9.6853	2.7071	13.237	6.7086	21.282	0	0	121.03	1498.6	32.166	32.85	21.995	0	8.1457	33.585	30.701	142.06	2269.1	0	0	0	0	0	0	0	0	0	0	55.765	5.5582	9.0034	11.551	0	7.14	23.317	662.88	0	30.138	10.392	0	0	18.948	0	118.01	1332	7.5467	21.973	24.911	0	9.3987	35.426	7.2633	154.25	2115	0	0	0	0	21.94	0	22.558	103.84	2581.6	0	10.137	5.1328	0	6.6993	21.426	12.016	245.19	2008.1	0	0	0	0	0	0	8.2862	93.148	1574.5	0	6.141	0	0	0	0	3.4286	118.02	1643.3	0	8.4277	0	0	0	0	0	7.4208	641.45	0	0	0	0	0	0	0	0	0	0	0	0	0	0	0	1.857	9.2841	420.08	0	0	0	17.137	0	11.123	51.317	112.88	2347.6	0	0	0	0	0	0	0	0	23.606	0	0	0	0	0	0	0	0	40.471	0	0	0	0	0	5.5483	0	0	129.17	0	0	0	0	0	0	0	0	15.377	0	0	0	0	0	0	0	0	0	0	0	3.7123	9.0031	11.861	0	14.019	134.6	1686.8	0	7.8589	0	0	0	0	11.858	110.36	1740.1	0	0	0	0	0	0	0	0	0	0	0	0	0	0	0	0	0	0	0	0	0	10.859	9.8523	6.7136	7.5487	62.788	2028.9	0	0	0	0	0	0	0	0	67.073	0	0	0	0	0	0	0	8.4242	195.24	0	0	0	8.3	0	0	36.271	55.083	1680.3	0	0	0	8.4148	0	0	36.161	83.658	1996.3	0	9.4161	0	6.4177	10.004	0	17.145	0	1406.6	0	11.43	0	0	0	21.728	28.692	306.93	2464.2		0	0	0	0	0	0	0	0	0	0	0	0	0	0	0	0	0	0	0	0	0	0	0	0	0	0	0	0	0	0	0	0	0	0	0	0	0	0	7.8286	0	0	0	11.394	32.28	706.62	0	0	0	0	0	0	0	0	0	0	0	0	0	0	0	0	0	0	0	0	0	0	0	0	0	0	0	0	0	0	0	0	0	0	30.386	600.12	0	0	0	0	0	0	0	0	0	0	0	0	0	0	0	0	0	0	6.9808	0	0	0	0	0	8.2631	30.464	1152.3	0	0	7.9874	0	0	19.921	47.355	150.08	3148.2	7.5501	0	0	0	0	0	10.686	13.107	800.61	0	0	0	0	0	0	0	19.438	978.5	0	0	12.413	7.852	0	13.016	31.946	101.7	2672.4	0	0	10.416	0	0	0	0	0	43.453	0	0	14.138	0	25.433	12.256	10.115	97.965	1210.6	0	28.578	33.129	20.276	0	7.5709	16.525	201.95	2602.2	0	92.586	0	19.135	14.434	58.083	31.703	216.71	3384.2	0	4.9867	0	0	0	5.9836	0	34.342	445.26	0	0	0	0	0	0	0	0	0	0	0	0	0	0	0	0	0	173.46	0	0	0	0	0	0	0	0	56.184	0	0	0	0	0	27.703	0	45.449	683.97	95.686	74.239	135.6	123.44	96.824	117.33	6.5514	173.99	858.86	0	12.424	19.516	7.8601	18.697	28.808	14.431	107.61	1978.2	0	0	0	0	0	0	0	38.996	332.06	11.147	0	5.7161	2.995	8.5723	6.4305	0	34.048	397.94	0	0	0	0	0	0	0	0	0	10.43	28.61	11.709	0	0	6.9925	6.4186	73.772	1244.7	16.145	44.421	16.124	25.447	23.173	27.723	8.8586	145.01	1926.4	11.145	8.5725	0	0	10.575	0	7.8583	26.874	788.21	0	11.965	8.1196	0	0	11.682	0	64.478	879.72	9.6853	2.7071	13.237	6.7086	21.282	0	0	121.03	1498.6	32.166	32.85	21.995	0	8.1457	33.585	30.701	142.06	2269.1	0	0	0	0	0	0	0	0	0	0	55.765	5.5582	9.0034	11.551	0	7.14	23.317	662.88	0	30.138	10.392	0	0	18.948	0	118.01	1332	7.5467	21.973	24.911	0	9.3987	35.426	7.2633	154.25	2115	0	0	0	0	21.94	0	22.558	103.84	2581.6	0	10.137	5.1328	0	6.6993	21.426	12.016	245.19	2008.1	0	0	0	0	0	0	8.2862	93.148	1574.5	0	6.141	0	0	0	0	3.4286	118.02	1643.3	0	8.4277	0	0	0	0	0	7.4208	641.45	0	0	0	0	0	0	0	0	0	0	0	0	0	0	0	1.857	9.2841	420.08	0	0	0	17.137	0	11.123	51.317	112.88	2347.6	0	0	0	0	0	0	0	0	23.606	0	0	0	0	0	0	0	0	40.471	0	0	0	0	0	5.5483	0	0	129.17	0	0	0	0	0	0	0	0	15.377	0	0	0	0	0	0	0	0	0	0	0	3.7123	9.0031	11.861	0	14.019	134.6	1686.8	0	7.8589	0	0	0	0	11.858	110.36	1740.1	0	0	0	0	0	0	0	0	0	0	0	0	0	0	0	0	0	0	0	0	0	10.859	9.8523	6.7136	7.5487	62.788	2028.9	0	0	0	0	0	0	0	0	67.073	0	0	0	0	0	0	0	8.4242	195.24	0	0	0	8.3	0	0	36.271	55.083	1680.3	0	0	0	8.4148	0	0	36.161	83.658	1996.3	0	9.4161	0	6.4177	10.004	0	17.145	0	1406.6	0	11.43	0	0	0	21.728	28.692	306.93	2464.2	0	0	0	0	0	0	0	0	0	0	0	0	0	0	0	0	0	0	0	0	0	0	0	0	0	0	0	0	0	0	0	0	0	0	0	0	0	0	1	0	0	0	1	1	1	0	0	0	0	0	0	0	0	0	0	0	0	0	0	0	0	0	0	0	0	0	0	0	0	0	0	0	0	0	0	0	0	0	0	1	1	0	0	0	0	0	0	0	0	0	0	0	0	0	0	0	0	0	0	1	0	0	0	0	0	1	1	3	0	0	1	0	0	1	1	1	1	1	0	0	0	0	0	1	1	1	0	0	0	0	0	0	0	1	1	0	0	1	1	0	1	1	1	1	0	0	1	0	0	0	0	0	1	0	0	1	0	2	2	2	3	3	0	2	2	2	0	1	2	4	4	0	3	0	1	1	3	2	3	4	0	1	0	0	0	1	0	2	3	0	0	0	0	0	0	0	0	0	0	0	0	0	0	0	0	0	1	0	0	0	0	0	0	0	0	1	0	0	0	0	0	1	0	1	1	1	1	1	1	1	1	1	1	1	0	1	1	1	2	2	1	3	4	0	0	0	0	0	0	0	2	2	1	0	1	1	1	1	0	1	2	0	0	0	0	0	0	0	0	0	1	1	1	0	0	1	1	1	2	1	2	1	1	1	1	1	2	2	1	1	0	0	1	0	1	1	2	0	1	1	0	0	1	0	2	2	1	1	1	1	1	0	0	2	3	2	2	2	0	1	2	2	2	2	0	0	0	0	0	0	0	0	0	0	2	1	1	1	0	1	1	2	0	2	1	0	0	1	0	3	3	1	2	2	0	1	3	1	3	4	0	0	0	0	1	0	1	1	2	0	1	1	0	1	2	1	3	3	0	0	0	0	0	0	1	1	2	0	1	0	0	0	0	1	1	2	0	1	0	0	0	0	0	1	2	0	0	0	0	0	0	0	0	0	0	0	0	0	0	0	1	1	2	0	0	0	1	0	1	2	1	3	0	0	0	0	0	0	0	0	1	0	0	0	0	0	0	0	0	1	0	0	0	0	0	1	0	0	2	0	0	0	0	0	0	0	0	1	0	0	0	0	0	0	0	0	0	0	0	1	1	1	0	1	1	2	0	1	0	0	0	0	1	1	1	0	0	0	0	0	0	0	0	0	0	0	0	0	0	0	0	0	0	0	0	0	1	1	1	1	1	1	0	0	0	0	0	0	0	0	1	0	0	0	0	0	0	0	1	2	0	0	0	1	0	0	1	1	2	0	0	0	1	0	0	1	2	2	0	1	0	1	1	0	1	0	2	0	1	0	0	0	1	1	1	1	3.6	3.6	1.4	3.6	10.7	3.6	3.6	3.6	5.8	5.8	5.8	10.7	5.8	5.8	5.8	5.8	8.5	11.1	11.1	13.3	11.1	5	6.4	8.5	11.1	3.6	10.7	8.5	8.5	0	13.3	13.3	13.3	11.1	13.3	10.7	5	8.5	11.1	13.3	10.7	10.7	10.7	10.7	8.5	0	8.5	10.7	8.5	10.7	10.7	8.5	10.7	10.7	10.7	5.8	5.8	10.7	8.5	8.5	10.7	10.7	10.7	10.7	4653700	46048	28039	26432	31557	66683	42887	40231	34271	49712	51235	45233	85859	51540	55888	60593	57292	73050	140390	142700	141460	129000	27423	57944	103350	105250	44779	123630	95321	76059	0	123050	88834	98383	108040	127900	74556	4083.5	89335	111310	155390	89454	66910	76613	81254	76033	0	129900	109880	45502	62221	75928	57594	42616	62975	53961	46572	54876	75463	66715	77597	74101	67347	70761	74697	94			+	54	780;4844;6494;9968;11394	True;True;True;True;True	812;5124;6885;10623;12150	37140;37141;37142;37143;37144;37145;37146;37147;37148;37149;37150;37151;37152;37153;37154;37155;37156;37157;37158;37159;37160;37161;37162;37163;37164;37165;37166;37167;37168;37169;37170;37171;37172;37173;37174;37175;37176;37177;37178;37179;37180;37181;37182;37183;37184;37185;37186;37187;37188;37189;37190;37191;37192;37193;37194;37195;37196;236501;236502;236503;236504;236505;236506;236507;236508;236509;236510;236511;236512;236513;236514;236515;236516;236517;236518;236519;236520;236521;236522;236523;236524;236525;236526;236527;236528;236529;236530;236531;236532;236533;236534;236535;236536;236537;236538;236539;236540;236541;236542;236543;236544;236545;236546;236547;236548;236549;236550;236551;236552;236553;236554;236555;236556;236557;236558;236559;236560;319105;319106;319107;319108;319109;319110;319111;319112;319113;319114;319115;319116;319117;319118;319119;319120;319121;319122;319123;319124;319125;319126;319127;319128;319129;319130;319131;319132;319133;319134;319135;319136;319137;319138;319139;319140;319141;319142;319143;319144;319145;319146;319147;319148;319149;319150;319151;319152;319153;319154;319155;319156;319157;319158;319159;319160;319161;319162;319163;319164;319165;319166;319167;319168;487674;487675;487676;487677;487678;487679;487680;487681;487682;487683;487684;487685;557749;557750;557751;557752;557753;557754;557755;557756;557757;557758;557759;557760;557761;557762;557763;557764;557765;557766;557767;557768;557769;557770;557771;557772;557773;557774;557775;557776;557777;557778;557779;557780;557781;557782;557783	22302;22303;22304;22305;22306;22307;22308;22309;22310;22311;140889;140890;140891;140892;188182;188183;188184;188185;188186;188187;188188;188189;188190;188191;188192;188193;188194;188195;188196;188197;188198;188199;188200;188201;188202;188203;188204;188205;188206;188207;188208;188209;188210;188211;188212;188213;188214;188215;188216;188217;188218;188219;188220;188221;188222;188223;188224;188225;188226;188227;188228;188229;188230;188231;188232;284440;284441;284442;326862;326863;326864;326865;326866;326867;326868;326869;326870;326871;326872;326873;326874;326875;326876;326877;326878;326879;326880;326881;326882;326883;326884;326885;326886;326887	22304;140889;188215;284441;326863			-1;-1	CON__Q2KJF1
CON__Q2UVX4;P01024	CON__Q2UVX4	22;2	22;2	22;2				2	22	22	22	12	10	10	13	14	14	12	12	11	14	11	15	14	13	14	13	11	13	13	14	10	6	7	10	14	6	12	13	14	0	9	13	12	13	11	8	1	11	12	13	14	15	12	14	14	0	12	15	11	15	14	15	11	13	11	8	12	13	14	12	13	13	13	15	12	10	10	13	14	14	12	12	11	14	11	15	14	13	14	13	11	13	13	14	10	6	7	10	14	6	12	13	14	0	9	13	12	13	11	8	1	11	12	13	14	15	12	14	14	0	12	15	11	15	14	15	11	13	11	8	12	13	14	12	13	13	13	15	12	10	10	13	14	14	12	12	11	14	11	15	14	13	14	13	11	13	13	14	10	6	7	10	14	6	12	13	14	0	9	13	12	13	11	8	1	11	12	13	14	15	12	14	14	0	12	15	11	15	14	15	11	13	11	8	12	13	14	12	13	13	13	15	14.9	14.9	14.9	187.37	1662	1662;1663	0	56.132	By MS/MS	By MS/MS	By MS/MS	By MS/MS	By MS/MS	By MS/MS	By MS/MS	By MS/MS	By MS/MS	By MS/MS	By MS/MS	By MS/MS	By MS/MS	By MS/MS	By MS/MS	By MS/MS	By MS/MS	By MS/MS	By MS/MS	By MS/MS	By MS/MS	By MS/MS	By MS/MS	By MS/MS	By MS/MS	By matching	By MS/MS	By MS/MS	By MS/MS		By MS/MS	By MS/MS	By MS/MS	By MS/MS	By MS/MS	By MS/MS	By matching	By MS/MS	By MS/MS	By MS/MS	By MS/MS	By MS/MS	By MS/MS	By MS/MS	By MS/MS		By MS/MS	By MS/MS	By MS/MS	By MS/MS	By MS/MS	By MS/MS	By MS/MS	By MS/MS	By MS/MS	By MS/MS	By MS/MS	By MS/MS	By MS/MS	By MS/MS	By MS/MS	By MS/MS	By MS/MS	By MS/MS	0	13.249	31.801	0	0	0	20.507	434.61	7231.6	0	0	0	7.2626	0	0	41.193	229.67	3261.7	0	0	9.7026	0	20.353	0	15.19	256.59	3205.1	0	0	10.826	0	0	0	22.687	503.9	8533.6	10.116	8.546	0	0	6.6947	60.982	32.682	853.71	8709.2	7.1433	0	14.537	0	0	0	58.639	413.27	6490.1	0	0	0	0	0	0	5.1448	373.02	4186.8	0	0	0	0	0	16.953	14.12	120.9	2484.3	7.2658	0	19.789	6.1281	30.578	20.957	62.678	608.07	7732.8	0	13.817	22.654	0	0	10.686	42.162	362.78	7278	0	0	0	9.3961	0	29.718	0	223.33	3541.4	0	0	20.503	5.8407	13.244	0	42.939	601.75	6199.3	0	4.7141	10.27	0	0	0	45.096	549.55	7570.3	20.424	6.4086	0	0	0	18.095	19.541	351.02	5261.9	10.146	0	0	20.317	9.0032	20.26	16.83	459.55	5062.6	3.2825	0	4.2748	10.422	0	3.2851	47.452	227.36	4082.7	24.923	41.189	21.57	0	12.974	82.564	7.8378	203.87	2292.3	9.575	17.717	62.064	26.231	16.588	104.64	62.871	444.64	6072.9	5.8335	43.515	5.4287	0	0	30.392	7.6903	277.15	4819.6	46.07	111.01	52.567	41.347	24.284	71.146	102.9	865.76	11701	0	38.256	22.977	37.776	36.853	54.391	31.222	235.59	3868	9.1185	54.809	9.1183	30.052	0	0	5.122	213.19	2131.3	0	0	19.419	0	10.411	23.555	10.145	99.993	1880.7	7.8511	6.144	28.407	0	13.267	66.552	18.942	318.7	5161	8.6363	27.123	20.15	18.514	0	22.367	49.504	114.94	1868.3	0	0	0	0	0	0	0	0	0	0	0	0	0	0	14.389	33.27	107.46	1387.6	0	21.6	5.2706	15.537	65.582	56.688	51.816	403.71	4558.6	18.807	8.6912	13.249	6.6951	0	29.535	5.8331	241.13	2610.5	0	0	0	0	0	0	0	0	0	17.646	38.135	0	17.864	29.551	5.2849	27.46	284.62	2840.8	0	7.8363	0	28.131	0	0	6.1244	111.48	1351.1	16.949	28.728	20.865	26.039	46.666	53.153	44.843	512.09	5213.9	17.737	67.306	46.066	30.552	12.427	62.904	32.44	454.19	4276.6	0	24.963	18.361	14.254	7.5511	54.156	14.431	528.84	5472	12.859	40.133	8.2835	5.5622	0	31.457	24.521	181.87	2345.6	0	0	0	0	0	0	0	0	0	7.9684	34.839	15.515	2.7128	8.001	79.882	32.394	234.72	2317.8	9.5401	19.364	7.5502	17.879	26.918	44.779	27.987	144.98	2605.2	0	6.9814	22.408	10.14	20.49	70.737	60.504	493.89	6580	13.13	12.852	27.942	9.575	5.1448	10.133	39.421	367.7	5394.7	0	0	0	4.5677	0	8.5691	41.996	355.2	5342.8	6.9745	20.721	0	20.952	0	29.504	52.135	486.98	4931.9	0	0	11.546	0	0	5.7118	14.859	111.78	1638.2	0	15.28	6.4207	0	16.671	0	73.389	333.94	4743	0	0	0	0	0	0	0	0	0	0	0	0	12.963	0	0	62.972	580.8	8358.5	0	0	0	13.675	0	5.269	38.069	320.31	4159.5	9.5382	7.5457	9.2716	0	9.252	37.647	68.008	366.47	4252	13.539	14.991	8.4308	7.572	0	44.765	70.869	226.35	3797.5	0	10.705	0	12.555	7.2786	25.262	36.705	208.34	3053.1	0	25.368	0	10.697	11.537	4.1442	20.55	258.78	4066.5	0	0	0	36.153	10.855	21.003	29.314	133.15	2383	0	10.828	18.725	4.9994	0	27.704	0	296.45	4074.8	9.8222	8.8295	0	0	0	0	11.135	155.96	1447.2	0	0	0	5.4283	0	6.9981	45.679	124.73	1629.4	6.4293	0	0	17.44	15.814	12.674	44.17	229.01	3714.3	0	9.1088	21.511	0	0	11.988	56.663	299.17	6169.4	3.0011	11.099	13.533	13.407	36.286	6.4135	72.021	491.22	6432.4	0	0	0	0	6.1451	0	16.129	178.57	3298.3	0	11.256	4.9988	0	9.9818	27.13	69.962	739.29	10190	0	0	0	11.95	0	25.11	20.063	223.81	3962.3	0	0	0	13.549	0	0	50.322	193.57	3170.6	0	19.862	0	12.959	0	23.42	22.863	393.09	4475.2		0	13.249	31.801	0	0	0	20.507	434.61	7231.6	0	0	0	7.2626	0	0	41.193	229.67	3261.7	0	0	9.7026	0	20.353	0	15.19	256.59	3205.1	0	0	10.826	0	0	0	22.687	503.9	8533.6	10.116	8.546	0	0	6.6947	60.982	32.682	853.71	8709.2	7.1433	0	14.537	0	0	0	58.639	413.27	6490.1	0	0	0	0	0	0	5.1448	373.02	4186.8	0	0	0	0	0	16.953	14.12	120.9	2484.3	7.2658	0	19.789	6.1281	30.578	20.957	62.678	608.07	7732.8	0	13.817	22.654	0	0	10.686	42.162	362.78	7278	0	0	0	9.3961	0	29.718	0	223.33	3541.4	0	0	20.503	5.8407	13.244	0	42.939	601.75	6199.3	0	4.7141	10.27	0	0	0	45.096	549.55	7570.3	20.424	6.4086	0	0	0	18.095	19.541	351.02	5261.9	10.146	0	0	20.317	9.0032	20.26	16.83	459.55	5062.6	3.2825	0	4.2748	10.422	0	3.2851	47.452	227.36	4082.7	24.923	41.189	21.57	0	12.974	82.564	7.8378	203.87	2292.3	9.575	17.717	62.064	26.231	16.588	104.64	62.871	444.64	6072.9	5.8335	43.515	5.4287	0	0	30.392	7.6903	277.15	4819.6	46.07	111.01	52.567	41.347	24.284	71.146	102.9	865.76	11701	0	38.256	22.977	37.776	36.853	54.391	31.222	235.59	3868	9.1185	54.809	9.1183	30.052	0	0	5.122	213.19	2131.3	0	0	19.419	0	10.411	23.555	10.145	99.993	1880.7	7.8511	6.144	28.407	0	13.267	66.552	18.942	318.7	5161	8.6363	27.123	20.15	18.514	0	22.367	49.504	114.94	1868.3	0	0	0	0	0	0	0	0	0	0	0	0	0	0	14.389	33.27	107.46	1387.6	0	21.6	5.2706	15.537	65.582	56.688	51.816	403.71	4558.6	18.807	8.6912	13.249	6.6951	0	29.535	5.8331	241.13	2610.5	0	0	0	0	0	0	0	0	0	17.646	38.135	0	17.864	29.551	5.2849	27.46	284.62	2840.8	0	7.8363	0	28.131	0	0	6.1244	111.48	1351.1	16.949	28.728	20.865	26.039	46.666	53.153	44.843	512.09	5213.9	17.737	67.306	46.066	30.552	12.427	62.904	32.44	454.19	4276.6	0	24.963	18.361	14.254	7.5511	54.156	14.431	528.84	5472	12.859	40.133	8.2835	5.5622	0	31.457	24.521	181.87	2345.6	0	0	0	0	0	0	0	0	0	7.9684	34.839	15.515	2.7128	8.001	79.882	32.394	234.72	2317.8	9.5401	19.364	7.5502	17.879	26.918	44.779	27.987	144.98	2605.2	0	6.9814	22.408	10.14	20.49	70.737	60.504	493.89	6580	13.13	12.852	27.942	9.575	5.1448	10.133	39.421	367.7	5394.7	0	0	0	4.5677	0	8.5691	41.996	355.2	5342.8	6.9745	20.721	0	20.952	0	29.504	52.135	486.98	4931.9	0	0	11.546	0	0	5.7118	14.859	111.78	1638.2	0	15.28	6.4207	0	16.671	0	73.389	333.94	4743	0	0	0	0	0	0	0	0	0	0	0	0	12.963	0	0	62.972	580.8	8358.5	0	0	0	13.675	0	5.269	38.069	320.31	4159.5	9.5382	7.5457	9.2716	0	9.252	37.647	68.008	366.47	4252	13.539	14.991	8.4308	7.572	0	44.765	70.869	226.35	3797.5	0	10.705	0	12.555	7.2786	25.262	36.705	208.34	3053.1	0	25.368	0	10.697	11.537	4.1442	20.55	258.78	4066.5	0	0	0	36.153	10.855	21.003	29.314	133.15	2383	0	10.828	18.725	4.9994	0	27.704	0	296.45	4074.8	9.8222	8.8295	0	0	0	0	11.135	155.96	1447.2	0	0	0	5.4283	0	6.9981	45.679	124.73	1629.4	6.4293	0	0	17.44	15.814	12.674	44.17	229.01	3714.3	0	9.1088	21.511	0	0	11.988	56.663	299.17	6169.4	3.0011	11.099	13.533	13.407	36.286	6.4135	72.021	491.22	6432.4	0	0	0	0	6.1451	0	16.129	178.57	3298.3	0	11.256	4.9988	0	9.9818	27.13	69.962	739.29	10190	0	0	0	11.95	0	25.11	20.063	223.81	3962.3	0	0	0	13.549	0	0	50.322	193.57	3170.6	0	19.862	0	12.959	0	23.42	22.863	393.09	4475.2	0	1	3	0	0	0	1	6	6	0	0	0	1	0	0	3	4	4	0	0	1	0	1	0	2	3	3	0	0	1	0	0	0	3	8	8	1	1	0	0	1	2	3	8	9	1	0	1	0	0	0	3	8	8	0	0	0	0	0	0	1	6	6	0	0	0	0	0	2	1	3	4	1	0	2	1	1	2	3	7	7	0	1	3	0	0	1	4	7	8	0	0	0	1	0	1	0	4	4	0	0	2	1	1	0	3	5	6	0	1	1	0	0	0	4	8	8	1	1	0	0	0	1	2	5	7	1	0	0	1	1	2	2	5	5	1	0	1	1	0	1	2	4	4	2	2	2	0	1	3	1	3	3	1	2	4	2	1	6	4	7	7	1	3	1	0	0	3	1	5	5	4	5	3	2	3	4	8	11	11	0	2	1	3	1	3	3	5	6	1	4	1	2	0	0	1	6	6	0	0	2	0	1	2	1	5	5	1	1	2	0	2	5	2	6	8	1	2	1	2	0	1	4	2	4	0	0	0	0	0	0	0	0	0	0	0	0	0	0	2	2	2	3	0	2	1	2	3	3	2	8	8	1	1	2	1	0	2	1	3	3	0	0	0	0	0	0	0	0	0	1	3	0	1	3	1	1	4	5	0	1	0	2	0	0	1	3	4	1	2	1	3	3	4	3	5	5	1	3	2	3	2	5	2	6	7	0	3	1	2	1	3	1	6	7	1	4	1	1	0	1	2	5	6	0	0	0	0	0	0	0	0	0	1	3	1	1	1	3	2	4	5	1	2	1	1	2	3	2	4	4	0	1	2	1	2	3	5	8	9	2	1	3	1	1	1	3	6	7	0	0	0	1	0	1	4	7	7	1	1	0	2	0	3	3	6	7	0	0	1	0	0	1	1	3	3	0	1	1	0	1	0	1	5	6	0	0	0	0	0	0	0	0	0	0	0	0	1	0	0	3	6	7	0	0	0	1	0	1	2	5	7	1	1	1	0	1	2	4	5	5	1	1	1	1	0	3	3	6	6	0	1	0	1	1	2	3	5	6	0	1	0	1	1	1	2	5	6	0	0	0	1	1	2	1	3	4	0	1	1	1	0	2	0	5	5	1	1	0	0	0	0	1	2	3	0	0	0	1	0	1	2	2	2	1	0	0	1	2	2	3	5	5	0	1	2	0	0	1	4	7	8	1	1	1	1	2	1	5	7	8	0	0	0	0	1	0	2	4	4	0	1	1	0	1	2	2	4	5	0	0	0	1	0	1	1	6	7	0	0	0	1	0	0	4	5	5	0	1	0	1	0	2	1	4	5	7.3	6	5.7	8	9	9	7.6	7.3	6.8	9.1	6.8	9.9	8.8	8.2	8.7	8	6.6	8.1	8.2	8.8	6.6	4	4.7	6.1	9.6	3.4	7.8	8.6	8.8	0	5.2	7.8	7.3	8.5	7.2	5.1	0.6	7.2	7.6	8.3	9	9.6	8.2	8.7	9	0	7.9	9.9	6.7	9.6	9.1	9.6	7.1	7.6	7	4.3	7.2	8.2	9	7.7	8.1	8.1	8.1	9.9	13765000	276890	214850	217760	280740	257650	319280	255710	244900	227860	344820	232630	307000	269920	274640	311770	290600	186300	186050	207100	328540	178170	92948	143710	251700	166730	44949	174870	174240	182730	0	113340	155860	157200	177170	152460	178880	2119.6	148980	157080	191710	277900	271330	211240	233970	304370	0	337220	316530	205820	243210	221150	285180	160680	185800	178600	132940	246030	304590	260870	234620	241020	242980	231460	358120	346			+	55	168;446;2572;3946;4636;5414;5845;5945;7281;8450;9613;9794;10277;10555;10691;10815;10889;10915;11086;11598;11636;12005	True;True;True;True;True;True;True;True;True;True;True;True;True;True;True;True;True;True;True;True;True;True	171;456;2711;4173;4908;5727;6206;6309;7709;9022;10245;10442;10963;11262;11410;11541;11619;11646;11824;12365;12405;12801	7278;7279;7280;7281;7282;7283;7284;7285;7286;7287;7288;7289;7290;7291;7292;7293;7294;7295;7296;7297;7298;7299;7300;7301;7302;7303;7304;7305;7306;7307;7308;7309;7310;7311;7312;7313;7314;7315;7316;7317;7318;7319;7320;7321;7322;7323;7324;7325;7326;7327;7328;7329;7330;7331;7332;7333;7334;7335;7336;7337;7338;7339;7340;7341;7342;7343;20815;20816;20817;20818;20819;20820;20821;20822;20823;20824;20825;20826;20827;20828;20829;20830;20831;20832;20833;20834;20835;20836;20837;20838;20839;20840;20841;20842;20843;20844;20845;20846;20847;20848;20849;20850;20851;20852;20853;20854;20855;20856;20857;20858;20859;20860;20861;20862;20863;20864;20865;20866;20867;20868;125399;192184;192185;192186;192187;192188;192189;192190;192191;192192;192193;192194;192195;192196;192197;192198;192199;192200;192201;192202;192203;192204;192205;192206;192207;192208;192209;192210;192211;192212;192213;192214;192215;192216;192217;192218;192219;192220;192221;192222;192223;192224;192225;192226;192227;192228;192229;192230;192231;192232;192233;192234;192235;192236;192237;192238;192239;192240;192241;192242;192243;192244;192245;192246;192247;192248;192249;192250;192251;192252;226407;226408;226409;226410;226411;226412;226413;226414;226415;226416;226417;226418;226419;226420;226421;226422;226423;226424;226425;226426;226427;226428;226429;226430;226431;226432;226433;226434;226435;226436;226437;226438;226439;226440;226441;226442;226443;226444;226445;226446;226447;226448;226449;226450;226451;226452;226453;226454;226455;226456;226457;226458;265850;265851;265852;265853;265854;265855;265856;265857;265858;265859;265860;265861;265862;265863;265864;265865;265866;265867;265868;265869;265870;265871;265872;265873;265874;265875;265876;265877;265878;265879;265880;265881;265882;265883;265884;265885;265886;265887;265888;265889;265890;265891;265892;265893;265894;265895;265896;265897;265898;265899;265900;265901;265902;265903;265904;265905;265906;265907;265908;265909;265910;265911;265912;265913;265914;265915;265916;265917;265918;265919;265920;286563;286564;286565;286566;286567;286568;286569;286570;286571;286572;286573;286574;286575;286576;286577;286578;286579;286580;286581;286582;286583;286584;286585;286586;286587;286588;286589;286590;286591;286592;286593;286594;286595;286596;286597;286598;286599;286600;286601;286602;286603;286604;286605;286606;286607;286608;286609;286610;286611;286612;286613;286614;286615;286616;286617;286618;286619;290936;290937;290938;290939;290940;290941;290942;290943;290944;290945;290946;290947;290948;290949;290950;290951;290952;290953;290954;290955;290956;290957;290958;290959;290960;290961;290962;290963;290964;290965;290966;290967;290968;290969;290970;290971;290972;290973;290974;290975;290976;290977;290978;357385;357386;357387;357388;357389;415037;415038;415039;415040;415041;415042;470609;470610;470611;470612;470613;470614;470615;470616;470617;470618;470619;470620;470621;470622;470623;470624;470625;470626;470627;470628;470629;470630;470631;470632;470633;470634;470635;470636;470637;470638;470639;470640;470641;470642;470643;470644;470645;470646;470647;470648;470649;470650;470651;470652;479045;479046;479047;479048;479049;479050;479051;479052;479053;479054;479055;479056;479057;479058;479059;479060;479061;479062;479063;479064;479065;479066;479067;479068;479069;479070;479071;503424;503425;503426;503427;503428;503429;503430;503431;503432;503433;516500;516501;516502;516503;516504;516505;516506;516507;516508;516509;516510;516511;516512;516513;516514;516515;516516;516517;516518;516519;516520;516521;516522;516523;516524;516525;516526;516527;516528;516529;516530;516531;516532;516533;516534;516535;516536;516537;516538;516539;516540;516541;516542;516543;516544;516545;516546;516547;516548;516549;516550;516551;516552;516553;516554;516555;523335;523336;523337;523338;523339;523340;523341;523342;523343;523344;523345;523346;523347;523348;523349;523350;523351;523352;523353;523354;523355;523356;523357;523358;523359;523360;529161;529162;529163;532445;532446;532447;532448;532449;532450;532451;532452;532453;532454;532455;532456;532457;532458;532459;532460;532461;532462;532463;532464;532465;532466;532467;532468;532469;532470;532471;532472;532473;532474;532475;532476;532477;532478;532479;532480;532481;532482;532483;533498;533499;533500;533501;533502;533503;533504;533505;533506;533507;533508;533509;533510;533511;533512;533513;533514;533515;533516;533517;533518;533519;533520;533521;533522;533523;533524;533525;533526;533527;533528;533529;533530;533531;533532;533533;533534;533535;533536;533537;533538;533539;533540;533541;533542;533543;533544;533545;533546;533547;542005;542006;542007;542008;542009;542010;542011;542012;542013;542014;542015;542016;542017;542018;542019;542020;542021;542022;542023;542024;542025;542026;542027;542028;542029;542030;542031;542032;542033;542034;542035;542036;542037;542038;542039;542040;542041;542042;542043;542044;542045;542046;542047;542048;542049;542050;542051;542052;542053;542054;542055;542056;568115;568116;568117;568118;568119;568120;568121;568122;568123;568124;568125;568126;568127;568128;568129;568130;568131;568132;568133;568134;568135;568136;568137;568138;568139;568140;568141;568142;568143;568144;568145;568146;568147;568148;568149;568150;568151;568152;570456;570457;570458;570459;570460;570461;589801;589802;589803;589804;589805;589806;589807;589808;589809	4218;4219;4220;4221;4222;4223;4224;4225;4226;4227;4228;4229;4230;4231;12615;12616;12617;12618;12619;12620;12621;12622;12623;12624;12625;12626;12627;12628;12629;12630;12631;12632;12633;12634;12635;12636;12637;12638;12639;12640;12641;12642;12643;12644;12645;12646;12647;12648;12649;12650;12651;12652;12653;12654;12655;12656;12657;12658;12659;12660;12661;12662;12663;12664;12665;12666;12667;12668;75147;113696;113697;113698;113699;113700;113701;113702;113703;113704;113705;113706;113707;113708;113709;113710;113711;113712;113713;113714;113715;113716;113717;113718;113719;113720;113721;113722;113723;113724;113725;113726;113727;113728;113729;113730;113731;113732;113733;113734;113735;113736;113737;113738;113739;134682;134683;134684;134685;134686;134687;134688;134689;134690;134691;134692;134693;134694;134695;134696;134697;134698;134699;134700;134701;159206;159207;159208;159209;159210;159211;159212;159213;159214;159215;159216;159217;159218;159219;159220;159221;159222;159223;159224;159225;159226;159227;159228;159229;159230;159231;159232;159233;159234;159235;159236;159237;159238;159239;159240;159241;159242;159243;159244;159245;159246;159247;159248;159249;159250;159251;159252;159253;159254;159255;159256;159257;159258;159259;159260;159261;159262;159263;159264;171161;171162;171163;171164;171165;171166;173982;173983;173984;173985;173986;173987;173988;173989;173990;210069;210070;210071;242776;242777;242778;274923;274924;274925;274926;274927;274928;274929;274930;274931;274932;274933;274934;274935;274936;274937;274938;274939;274940;274941;274942;274943;274944;274945;274946;274947;274948;274949;274950;274951;274952;274953;274954;274955;274956;279469;279470;279471;279472;279473;279474;279475;279476;279477;279478;293901;293902;301690;301691;301692;301693;301694;301695;301696;301697;301698;301699;301700;301701;301702;301703;301704;301705;301706;301707;301708;301709;301710;301711;301712;301713;301714;301715;301716;301717;301718;305906;305907;305908;305909;305910;305911;305912;305913;305914;305915;305916;305917;305918;305919;305920;305921;309575;309576;309577;311321;311322;311323;311324;311325;311792;311793;311794;311795;311796;316793;316794;316795;316796;316797;316798;316799;316800;316801;316802;316803;316804;316805;316806;316807;316808;316809;316810;333647;335332;335333;335334;335335;346868;346869;346870;346871;346872;346873	4230;12631;75147;113706;134693;159254;171166;173982;210071;242778;274934;279477;293902;301705;305917;309577;311322;311796;316809;333647;335333;346870			-1;-1	CON__Q2UVX4
P08729;CON__Q3KNV1	P08729;CON__Q3KNV1	33;33	3;3	3;3	Keratin, type II cytoskeletal 7	KRT7	sp|P08729|K2C7_HUMAN Keratin, type II cytoskeletal 7 OS=Homo sapiens OX=9606 GN=KRT7 PE=1 SV=5;	2	33	3	3	28	28	30	30	31	30	30	28	27	28	29	31	30	30	30	29	32	30	29	29	29	28	28	31	29	27	30	28	30	0	31	30	31	31	30	31	29	30	30	29	32	30	31	31	31	0	32	32	32	32	31	32	31	32	31	31	31	31	31	31	31	31	32	31	2	2	2	2	3	2	2	2	2	2	2	3	2	2	2	2	3	3	3	3	3	3	3	3	3	3	3	3	3	0	3	3	3	3	3	3	3	3	3	3	3	3	3	3	3	0	3	3	3	3	3	3	2	3	3	3	3	3	3	3	3	3	3	3	2	2	2	2	3	2	2	2	2	2	2	3	2	2	2	2	3	3	3	3	3	3	3	3	3	3	3	3	3	0	3	3	3	3	3	3	3	3	3	3	3	3	3	3	3	0	3	3	3	3	3	3	2	3	3	3	3	3	3	3	3	3	3	3	60.8	8.1	8.1	51.385	469	469;469	0	14.39	By MS/MS	By MS/MS	By MS/MS	By MS/MS	By MS/MS	By MS/MS	By MS/MS	By MS/MS	By MS/MS	By MS/MS	By MS/MS	By MS/MS	By MS/MS	By MS/MS	By MS/MS	By MS/MS	By MS/MS	By MS/MS	By MS/MS	By MS/MS	By MS/MS	By MS/MS	By MS/MS	By MS/MS	By MS/MS	By MS/MS	By MS/MS	By MS/MS	By MS/MS		By MS/MS	By MS/MS	By MS/MS	By MS/MS	By MS/MS	By MS/MS	By MS/MS	By MS/MS	By MS/MS	By MS/MS	By MS/MS	By MS/MS	By MS/MS	By MS/MS	By MS/MS		By MS/MS	By MS/MS	By MS/MS	By MS/MS	By MS/MS	By MS/MS	By MS/MS	By MS/MS	By MS/MS	By MS/MS	By MS/MS	By MS/MS	By MS/MS	By MS/MS	By MS/MS	By MS/MS	By MS/MS	By MS/MS	7.0021	0	6.971	0	0	0	35.675	365.5	5656.9	0	0	0	0	0	0	6.9814	251.85	3763.9	0	0	10.702	0	0	0	8.8531	34.155	1235.3	0	0	0	0	0	9.4064	25.722	279	3939.8	0	0	6.992	9.425	0	0	35.591	273.34	4631.9	0	0	0	0	0	1.7102	28.863	271.45	6616.7	0	4.708	14.108	0	6.4035	10.565	45.434	542.29	7222.5	0	0	10.118	7.2863	0	0	26.147	147.35	1762.1	0	0	0	0	0	0	24.297	120.05	1701.3	0	0	14.53	0	0	11.541	37.225	303.69	5598.1	0	0	9.8608	0	0	0	9.7141	189.33	2061.2	0	8.8498	0	0	0	0	72.923	395.29	8940.3	0	0	0	0	0	0	26.419	693.65	8058.1	0	14.975	5.5546	0	0	0	78.627	489.75	8281.1	0	0	0	0	0	0	32.692	325.38	5105.9	0	0	0	0	0	0	27.093	88.137	2110.6	22.436	85.178	82.095	37.964	19.691	61.821	32.74	534.91	6934.1	5.4306	16.291	10.418	29.743	0	48.633	14.65	414.21	6178.9	10.124	24.454	25.683	45.118	16.435	36.58	33.999	504.6	7121.5	0	34.764	0	16.534	0	15.225	27.577	202.04	3173.1	16.675	53.898	17.673	0	10.851	14.416	19.161	204.91	3486.8	14.424	26.463	8.1346	5.7057	7.8537	40.973	49.954	371.35	6391.3	0	24.39	0	7.8332	9.2483	16.229	9.8537	387.66	6135.4	0	23.531	9.2608	19.369	18.118	12.669	11.552	319.78	5053.2	7.1455	16.435	18.837	20.564	8.4074	48.77	35.312	385.84	5590.7	77.185	141.55	147.3	184.38	156.09	194.97	6.9714	251.41	3073.7	79.43	35.021	67.994	0	12.541	44.717	28.938	466.2	6096.2	0	21.392	0	35.367	20.699	50.482	51.394	404.94	5783.6	7.7156	88.673	0	24.264	13.434	60.26	22.29	315.23	4748.8	0	0	0	0	0	0	0	0	0	24.434	0	8.4224	5.5718	8.4129	37.047	25.964	273.56	5202.5	21.14	46.771	26.258	9.2799	12.993	44.347	29.372	259.64	4643.8	0	30.613	9.248	9.1374	0	50.904	33.42	274.82	3811.6	8.1582	12.275	43.456	27.698	7.8421	67.67	19.924	192.4	4451.6	8.4299	35.693	38.753	0	37.146	130.12	26.863	356.83	5409.3	0	13.412	10.702	3.8507	15.563	27.788	0	101.78	1337.9	58.251	24.673	33.961	50.339	21.133	30.373	30.885	386.9	3955.3	9.2874	8.4299	0	30.446	17.444	38.604	10.145	171.08	4410.6	29.805	18.854	30.652	35.856	14.736	69.805	39.925	531.47	7075.8	0	28.991	24.702	9.1149	0	12.556	17.731	372	6265.1	16.288	0	8.7171	5.8475	0	90.095	56.883	716.64	9892.1	0	0	0	0	0	23.426	39.526	284.96	4814.3	0	0	0	0	0	0	34.562	263.97	4683	0	0	0	0	0	0	12.433	284.82	4031.2	0	0	16.718	0	0	27.004	35.273	301.81	6312.8	0	0	0	0	0	0	0	0	0	0	15.573	4.2689	0	14.8	24.825	51.958	624.63	11776	0	0	0	0	0	0	0	275.28	3887.9	0	7.8324	0	0	16.382	12.688	104.69	235.66	3153.2	0	0	0	0	15.406	64.198	77.013	366.76	5835.6	0	0	0	18.231	0	11.839	38.831	253.97	3966.9	0	0	0	0	0	0	13.393	218.93	4345.6	0	0	13.263	18.232	7.5461	7.5597	17.128	257.7	4326.7	0	6.8291	0	0	0	0	20.138	337.62	5653.9	0	0	0	0	0	0	7.5664	122.77	1656.3	0	0	0	0	0	0	0	116.17	1303.7	0	0	0	0	6.6918	16.731	0	356.64	4283.7	0	0	16.959	0	0	0	47.538	325.42	6477.8	0	0	0	22.882	0	0	36.145	434.31	5859.7	0	0	0	0	3.5658	20.724	18.279	357.47	6266.7	0	0	11.972	0	0	10.115	39.2	469.17	7189.1	0	0	0	0	0	0	19.542	151.35	2822.2	6.4155	10.717	6.8402	12.418	0	0	49.497	310.8	5147.9	17.398	0	0	0	10.959	6.1263	6.4251	540.73	7554.3		7.0021	0	6.971	0	0	0	35.675	365.5	5656.9	0	0	0	0	0	0	6.9814	251.85	3763.9	0	0	10.702	0	0	0	8.8531	34.155	1235.3	0	0	0	0	0	9.4064	25.722	279	3939.8	0	0	6.992	9.425	0	0	35.591	273.34	4631.9	0	0	0	0	0	1.7102	28.863	271.45	6616.7	0	4.708	14.108	0	6.4035	10.565	45.434	542.29	7222.5	0	0	10.118	7.2863	0	0	26.147	147.35	1762.1	0	0	0	0	0	0	24.297	120.05	1701.3	0	0	14.53	0	0	11.541	37.225	303.69	5598.1	0	0	9.8608	0	0	0	9.7141	189.33	2061.2	0	8.8498	0	0	0	0	72.923	395.29	8940.3	0	0	0	0	0	0	26.419	693.65	8058.1	0	14.975	5.5546	0	0	0	78.627	489.75	8281.1	0	0	0	0	0	0	32.692	325.38	5105.9	0	0	0	0	0	0	27.093	88.137	2110.6	22.436	85.178	82.095	37.964	19.691	61.821	32.74	534.91	6934.1	5.4306	16.291	10.418	29.743	0	48.633	14.65	414.21	6178.9	10.124	24.454	25.683	45.118	16.435	36.58	33.999	504.6	7121.5	0	34.764	0	16.534	0	15.225	27.577	202.04	3173.1	16.675	53.898	17.673	0	10.851	14.416	19.161	204.91	3486.8	14.424	26.463	8.1346	5.7057	7.8537	40.973	49.954	371.35	6391.3	0	24.39	0	7.8332	9.2483	16.229	9.8537	387.66	6135.4	0	23.531	9.2608	19.369	18.118	12.669	11.552	319.78	5053.2	7.1455	16.435	18.837	20.564	8.4074	48.77	35.312	385.84	5590.7	77.185	141.55	147.3	184.38	156.09	194.97	6.9714	251.41	3073.7	79.43	35.021	67.994	0	12.541	44.717	28.938	466.2	6096.2	0	21.392	0	35.367	20.699	50.482	51.394	404.94	5783.6	7.7156	88.673	0	24.264	13.434	60.26	22.29	315.23	4748.8	0	0	0	0	0	0	0	0	0	24.434	0	8.4224	5.5718	8.4129	37.047	25.964	273.56	5202.5	21.14	46.771	26.258	9.2799	12.993	44.347	29.372	259.64	4643.8	0	30.613	9.248	9.1374	0	50.904	33.42	274.82	3811.6	8.1582	12.275	43.456	27.698	7.8421	67.67	19.924	192.4	4451.6	8.4299	35.693	38.753	0	37.146	130.12	26.863	356.83	5409.3	0	13.412	10.702	3.8507	15.563	27.788	0	101.78	1337.9	58.251	24.673	33.961	50.339	21.133	30.373	30.885	386.9	3955.3	9.2874	8.4299	0	30.446	17.444	38.604	10.145	171.08	4410.6	29.805	18.854	30.652	35.856	14.736	69.805	39.925	531.47	7075.8	0	28.991	24.702	9.1149	0	12.556	17.731	372	6265.1	16.288	0	8.7171	5.8475	0	90.095	56.883	716.64	9892.1	0	0	0	0	0	23.426	39.526	284.96	4814.3	0	0	0	0	0	0	34.562	263.97	4683	0	0	0	0	0	0	12.433	284.82	4031.2	0	0	16.718	0	0	27.004	35.273	301.81	6312.8	0	0	0	0	0	0	0	0	0	0	15.573	4.2689	0	14.8	24.825	51.958	624.63	11776	0	0	0	0	0	0	0	275.28	3887.9	0	7.8324	0	0	16.382	12.688	104.69	235.66	3153.2	0	0	0	0	15.406	64.198	77.013	366.76	5835.6	0	0	0	18.231	0	11.839	38.831	253.97	3966.9	0	0	0	0	0	0	13.393	218.93	4345.6	0	0	13.263	18.232	7.5461	7.5597	17.128	257.7	4326.7	0	6.8291	0	0	0	0	20.138	337.62	5653.9	0	0	0	0	0	0	7.5664	122.77	1656.3	0	0	0	0	0	0	0	116.17	1303.7	0	0	0	0	6.6918	16.731	0	356.64	4283.7	0	0	16.959	0	0	0	47.538	325.42	6477.8	0	0	0	22.882	0	0	36.145	434.31	5859.7	0	0	0	0	3.5658	20.724	18.279	357.47	6266.7	0	0	11.972	0	0	10.115	39.2	469.17	7189.1	0	0	0	0	0	0	19.542	151.35	2822.2	6.4155	10.717	6.8402	12.418	0	0	49.497	310.8	5147.9	17.398	0	0	0	10.959	6.1263	6.4251	540.73	7554.3	1	0	1	0	0	0	3	4	4	0	0	0	0	0	0	1	2	3	0	0	1	0	0	0	1	1	3	0	0	0	0	0	1	2	2	2	0	0	1	1	0	0	2	2	2	0	0	0	0	0	1	2	3	3	0	1	1	0	1	2	3	3	3	0	0	1	1	0	0	1	2	2	0	0	0	0	0	0	1	2	2	0	0	2	0	0	1	3	4	4	0	0	1	0	0	0	1	2	2	0	1	0	0	0	0	2	4	4	0	0	0	0	0	0	2	5	5	0	1	1	0	0	0	3	4	4	0	0	0	0	0	0	3	3	3	0	0	0	0	0	0	2	3	3	2	3	2	2	2	4	2	4	4	1	2	1	1	0	2	1	2	2	1	2	2	3	1	2	2	4	4	0	1	0	2	0	1	2	2	2	2	2	1	0	1	1	1	3	3	2	1	1	1	1	4	3	5	5	0	3	0	1	1	1	1	4	4	0	3	1	1	2	1	2	4	4	1	1	1	2	1	2	1	2	2	2	2	2	2	2	2	1	2	2	3	2	3	0	1	2	2	3	3	0	2	0	2	2	1	3	3	3	1	2	0	2	1	2	2	2	2	0	0	0	0	0	0	0	0	0	2	0	1	1	1	1	2	2	2	1	2	2	1	1	1	1	2	2	0	1	1	1	0	2	2	2	2	1	1	2	1	1	1	2	3	3	1	2	2	0	2	3	2	3	3	0	2	1	1	1	2	0	3	3	3	1	2	3	2	2	2	4	4	1	1	0	2	1	2	1	2	2	3	2	3	3	1	3	2	3	3	0	1	2	1	0	2	1	4	4	1	0	1	1	0	1	3	4	4	0	0	0	0	0	1	2	3	3	0	0	0	0	0	0	2	4	4	0	0	0	0	0	0	1	3	3	0	0	1	0	0	2	2	4	4	0	0	0	0	0	0	0	0	0	0	1	1	0	1	2	3	4	4	0	0	0	0	0	0	0	2	2	0	1	0	0	1	2	2	3	3	0	0	0	0	2	2	3	4	4	0	0	0	2	0	1	2	3	3	0	0	0	0	0	0	2	3	3	0	0	1	2	1	1	2	3	3	0	1	0	0	0	0	1	5	5	0	0	0	0	0	0	1	2	2	0	0	0	0	0	0	0	2	2	0	0	0	0	1	1	0	3	3	0	0	1	0	0	0	3	3	3	0	0	0	1	0	0	3	3	3	0	0	0	0	1	1	1	3	3	0	0	1	0	0	1	3	4	4	0	0	0	0	0	0	1	2	2	1	1	1	1	0	0	2	3	3	1	0	0	0	1	1	1	4	4	52.9	52.9	58.2	58.2	59.5	58.2	58.2	52.9	52.2	52.9	55.4	60.1	58.2	58.2	58.2	55.7	60.8	58.8	56.1	58.8	58	56.9	58.8	60.1	57.1	53.5	58.8	56.3	58.8	0	60.1	57.1	58.8	60.1	58.8	60.1	58.8	58.8	56.3	56.5	60.8	58.8	59.5	60.1	59.5	0	60.8	60.8	60.8	60.8	60.1	60.8	58.6	60.8	58.8	60.1	59.5	60.1	59.5	60.1	59.5	60.1	60.8	59.5	29501000	302840	260600	177660	491480	537930	564570	427270	251050	291870	361630	312400	579320	493340	513400	527840	337240	501680	555350	603360	552250	651000	498620	597930	742680	525910	346500	538040	550060	478840	0	464180	412610	390650	585290	488810	499970	396090	532090	537040	488250	539040	552720	518080	443340	613830	0	656840	508740	344720	462720	509190	515830	392200	404250	363620	350380	299090	529600	541620	570160	536130	462460	504190	514910	191			+	56	263;620;1014;2121;3361;3362;3407;3461;3533;3667;4642;4643;6375;6447;6448;6854;7069;7139;7966;8115;8378;8523;8524;8754;8758;9585;9840;9900;10034;10456;11368;12101;12461	False;False;False;False;False;False;False;False;False;False;False;True;False;False;False;False;False;False;False;True;False;False;False;False;False;False;False;False;True;False;False;False;False	268;639;1063;1064;2239;2240;3541;3542;3590;3591;3650;3725;3869;4916;4917;6760;6834;6835;7265;7492;7562;8518;8519;8668;8945;9097;9098;9343;9347;10214;10491;10554;10695;10696;11154;12123;12899;13282	11804;11805;11806;11807;11808;11809;11810;11811;11812;11813;11814;11815;11816;11817;11818;11819;11820;11821;11822;11823;11824;11825;11826;11827;11828;11829;11830;11831;11832;11833;11834;11835;11836;11837;11838;11839;11840;11841;11842;11843;11844;11845;11846;11847;11848;11849;11850;11851;11852;11853;11854;11855;11856;11857;11858;11859;11860;11861;11862;11863;11864;11865;11866;11867;11868;11869;11870;11871;11872;11873;11874;11875;11876;11877;11878;11879;11880;11881;11882;11883;11884;11885;11886;11887;11888;11889;11890;11891;11892;11893;11894;11895;11896;11897;11898;11899;11900;11901;11902;11903;11904;11905;11906;11907;11908;11909;11910;11911;11912;11913;11914;11915;11916;11917;11918;11919;11920;11921;11922;11923;11924;11925;11926;11927;11928;11929;11930;11931;11932;11933;11934;11935;11936;11937;29717;29718;29719;29720;29721;29722;29723;29724;29725;29726;29727;29728;29729;29730;29731;29732;29733;29734;29735;29736;29737;29738;29739;29740;29741;29742;29743;29744;29745;29746;29747;29748;29749;29750;29751;29752;29753;29754;29755;29756;29757;29758;29759;29760;29761;29762;29763;29764;29765;29766;29767;29768;29769;29770;29771;29772;29773;29774;29775;29776;29777;29778;29779;29780;29781;29782;29783;29784;29785;29786;29787;29788;29789;29790;29791;29792;29793;29794;29795;29796;29797;29798;29799;29800;29801;29802;29803;29804;29805;29806;29807;29808;29809;29810;29811;29812;29813;29814;29815;29816;29817;29818;29819;29820;29821;29822;29823;29824;29825;29826;29827;29828;29829;29830;29831;29832;29833;29834;29835;29836;29837;29838;48981;48982;48983;48984;48985;48986;48987;48988;48989;48990;48991;48992;48993;48994;48995;48996;48997;48998;48999;49000;49001;49002;49003;49004;49005;49006;49007;49008;49009;49010;49011;49012;49013;49014;49015;49016;49017;49018;49019;49020;49021;49022;49023;49024;49025;49026;49027;49028;49029;49030;49031;49032;49033;49034;49035;49036;49037;49038;49039;49040;49041;49042;49043;49044;49045;49046;49047;49048;49049;49050;49051;49052;49053;49054;49055;49056;49057;49058;49059;49060;49061;49062;49063;49064;49065;49066;49067;49068;49069;49070;49071;49072;49073;49074;49075;49076;49077;49078;49079;49080;49081;49082;49083;49084;49085;49086;49087;49088;49089;49090;49091;49092;49093;49094;49095;49096;49097;49098;49099;49100;49101;49102;49103;102717;102718;102719;102720;102721;102722;102723;102724;102725;102726;102727;102728;102729;102730;102731;102732;102733;102734;102735;102736;102737;102738;102739;102740;102741;102742;102743;102744;102745;102746;102747;102748;102749;102750;102751;102752;102753;102754;102755;102756;102757;102758;102759;102760;102761;102762;102763;102764;102765;102766;102767;102768;102769;102770;102771;102772;102773;102774;102775;102776;102777;102778;102779;102780;102781;102782;102783;102784;102785;102786;102787;102788;102789;102790;102791;102792;102793;102794;102795;102796;102797;102798;102799;102800;102801;102802;102803;102804;102805;102806;102807;102808;102809;102810;102811;102812;102813;102814;102815;102816;102817;102818;102819;102820;102821;102822;102823;102824;102825;102826;102827;102828;102829;102830;102831;102832;102833;102834;102835;102836;102837;102838;102839;102840;102841;162130;162131;162132;162133;162134;162135;162136;162137;162138;162139;162140;162141;162142;162143;162144;162145;162146;162147;162148;162149;162150;162151;162152;162153;162154;162155;162156;162157;162158;162159;162160;162161;162162;162163;162164;162165;162166;162167;162168;162169;162170;162171;162172;162173;162174;162175;162176;162177;162178;162179;162180;162181;162182;162183;162184;162185;162186;162187;162188;162189;162190;162191;162192;162193;162194;162195;162196;162197;162198;162199;162200;162201;162202;162203;162204;162205;162206;162207;162208;162209;162210;162211;162212;162213;162214;162215;162216;162217;162218;162219;162220;162221;162222;162223;162224;162225;162226;162227;162228;162229;162230;162231;162232;162233;162234;162235;162236;162237;162238;162239;162240;162241;162242;162243;162244;162245;162246;162247;162248;162249;162250;162251;162252;162253;162254;162255;162256;162257;162258;162259;162260;162261;164630;164631;164632;164633;164634;164635;164636;164637;164638;164639;164640;164641;164642;164643;164644;164645;164646;164647;164648;164649;164650;164651;164652;164653;164654;164655;164656;164657;164658;164659;164660;164661;164662;164663;164664;164665;164666;164667;164668;164669;164670;164671;164672;164673;164674;164675;164676;164677;164678;164679;164680;164681;164682;164683;164684;164685;164686;164687;164688;164689;164690;164691;164692;164693;164694;164695;164696;164697;164698;164699;164700;164701;164702;164703;164704;164705;164706;164707;164708;164709;164710;164711;164712;164713;164714;164715;164716;164717;164718;164719;164720;164721;164722;164723;164724;164725;164726;164727;164728;164729;164730;164731;164732;164733;164734;164735;164736;164737;164738;164739;164740;164741;164742;164743;164744;164745;167557;167558;167559;167560;167561;167562;167563;167564;167565;167566;167567;167568;167569;167570;167571;167572;167573;167574;167575;167576;167577;167578;167579;167580;167581;167582;167583;167584;167585;167586;167587;167588;167589;167590;167591;167592;167593;167594;167595;167596;167597;167598;167599;167600;167601;167602;167603;167604;167605;167606;167607;167608;167609;167610;167611;167612;167613;167614;167615;167616;167617;167618;167619;171106;171107;171108;171109;171110;171111;171112;171113;171114;171115;171116;171117;171118;171119;171120;171121;171122;171123;171124;171125;171126;171127;171128;171129;171130;171131;171132;171133;171134;171135;171136;171137;171138;171139;171140;171141;171142;171143;171144;171145;171146;171147;171148;171149;171150;171151;171152;171153;171154;171155;171156;171157;171158;171159;171160;171161;171162;171163;171164;171165;171166;171167;171168;171169;171170;171171;171172;171173;171174;171175;171176;171177;171178;171179;171180;171181;171182;171183;171184;171185;171186;171187;171188;171189;171190;177948;177949;177950;177951;177952;177953;177954;177955;177956;177957;177958;177959;177960;177961;177962;177963;177964;177965;177966;177967;177968;177969;177970;177971;177972;177973;177974;177975;177976;177977;177978;177979;177980;177981;177982;177983;177984;177985;177986;177987;177988;177989;177990;177991;177992;177993;177994;177995;177996;177997;177998;177999;178000;178001;178002;178003;178004;178005;178006;178007;178008;178009;226785;226786;226787;226788;226789;226790;226791;226792;226793;226794;226795;226796;226797;226798;226799;226800;226801;226802;226803;226804;226805;226806;226807;226808;226809;226810;226811;226812;226813;226814;226815;226816;226817;226818;226819;226820;226821;226822;226823;226824;226825;226826;226827;226828;226829;226830;226831;226832;226833;226834;226835;226836;226837;226838;226839;226840;226841;226842;226843;226844;226845;226846;226847;226848;226849;226850;226851;226852;226853;226854;226855;226856;226857;226858;226859;226860;226861;226862;226863;226864;226865;226866;226867;226868;226869;226870;226871;226872;226873;226874;226875;226876;226877;226878;226879;226880;226881;226882;226883;226884;226885;226886;226887;226888;226889;226890;226891;226892;226893;226894;313593;313594;313595;313596;313597;313598;313599;313600;313601;313602;313603;313604;313605;313606;313607;313608;313609;313610;313611;313612;313613;313614;313615;313616;313617;313618;313619;313620;313621;313622;313623;313624;313625;313626;313627;313628;313629;313630;313631;313632;313633;313634;313635;313636;313637;313638;313639;313640;313641;313642;313643;313644;313645;313646;313647;313648;313649;313650;313651;313652;313653;313654;313655;313656;313657;313658;313659;313660;313661;316811;316812;316813;316814;316815;316816;316817;316818;316819;316820;316821;316822;316823;316824;316825;316826;316827;316828;316829;316830;316831;316832;316833;316834;316835;316836;316837;316838;316839;316840;316841;316842;316843;316844;316845;316846;316847;316848;316849;316850;316851;316852;316853;316854;316855;316856;316857;316858;316859;316860;316861;316862;316863;316864;316865;316866;316867;316868;316869;316870;316871;316872;316873;316874;316875;316876;316877;316878;316879;316880;316881;316882;316883;316884;316885;316886;316887;316888;316889;316890;316891;316892;316893;316894;316895;316896;337747;337748;337749;337750;337751;337752;337753;337754;337755;337756;337757;337758;337759;337760;337761;337762;337763;337764;337765;337766;337767;337768;337769;337770;337771;337772;337773;337774;337775;337776;337777;337778;337779;337780;337781;337782;337783;337784;337785;337786;337787;337788;337789;337790;337791;337792;337793;337794;337795;337796;337797;337798;337799;337800;337801;337802;337803;337804;337805;337806;337807;337808;337809;337810;337811;337812;337813;337814;347440;347441;347442;347443;347444;347445;347446;347447;347448;347449;347450;347451;347452;347453;347454;347455;347456;347457;347458;347459;347460;347461;347462;347463;347464;347465;347466;347467;347468;347469;347470;347471;347472;347473;347474;347475;347476;347477;347478;347479;347480;347481;347482;347483;347484;347485;347486;347487;347488;347489;347490;347491;347492;347493;347494;347495;347496;347497;347498;347499;347500;347501;347502;347503;347504;347505;347506;347507;347508;347509;347510;347511;347512;347513;347514;347515;347516;347517;347518;347519;347520;347521;347522;347523;347524;347525;347526;347527;347528;347529;347530;347531;350489;350490;350491;350492;350493;350494;350495;350496;350497;350498;350499;350500;350501;350502;350503;350504;350505;350506;350507;350508;350509;350510;350511;350512;350513;350514;350515;350516;350517;350518;350519;350520;350521;350522;350523;350524;350525;350526;350527;350528;350529;350530;350531;350532;350533;350534;350535;350536;350537;350538;350539;350540;350541;350542;350543;350544;350545;350546;350547;350548;350549;350550;350551;350552;350553;350554;350555;350556;350557;350558;350559;350560;350561;350562;350563;350564;350565;350566;350567;350568;350569;350570;350571;350572;350573;350574;350575;350576;350577;350578;350579;350580;350581;350582;350583;350584;350585;350586;350587;350588;350589;391201;391202;391203;391204;391205;391206;391207;391208;391209;391210;391211;391212;391213;391214;391215;391216;391217;391218;391219;391220;391221;391222;391223;391224;391225;391226;391227;391228;391229;391230;391231;391232;391233;391234;391235;391236;391237;391238;391239;391240;391241;391242;391243;391244;391245;391246;391247;391248;391249;391250;391251;391252;391253;391254;391255;391256;391257;391258;391259;391260;391261;391262;391263;391264;391265;391266;391267;391268;391269;391270;391271;391272;391273;391274;391275;391276;391277;391278;391279;391280;391281;391282;391283;391284;391285;391286;391287;391288;391289;391290;391291;391292;391293;391294;391295;391296;391297;398824;398825;398826;398827;398828;398829;398830;398831;398832;398833;398834;398835;398836;398837;398838;398839;398840;398841;398842;398843;398844;398845;398846;398847;398848;398849;398850;398851;398852;398853;398854;398855;398856;398857;398858;398859;398860;398861;398862;398863;398864;398865;398866;398867;398868;398869;398870;398871;398872;398873;398874;398875;398876;398877;398878;398879;398880;398881;398882;398883;398884;398885;398886;398887;398888;398889;398890;398891;398892;398893;398894;398895;398896;398897;398898;398899;398900;398901;398902;398903;398904;398905;398906;398907;398908;398909;398910;398911;398912;398913;398914;398915;411870;411871;411872;411873;411874;411875;411876;411877;411878;411879;411880;411881;411882;411883;411884;411885;411886;411887;411888;411889;411890;411891;411892;411893;411894;411895;411896;411897;411898;411899;411900;418305;418306;418307;418308;418309;418310;418311;418312;418313;418314;418315;418316;418317;418318;418319;418320;418321;418322;418323;418324;418325;418326;418327;418328;418329;418330;418331;418332;418333;418334;418335;418336;418337;418338;418339;418340;418341;418342;418343;418344;418345;418346;418347;418348;418349;418350;418351;418352;418353;418354;418355;418356;418357;418358;418359;418360;418361;418362;418363;418364;418365;418366;418367;418368;418369;418370;418371;418372;418373;418374;418375;418376;418377;418378;418379;418380;418381;418382;418383;418384;418385;418386;418387;418388;418389;418390;418391;418392;418393;418394;418395;418396;418397;418398;418399;418400;418401;418402;418403;418404;418405;418406;418407;418408;418409;418410;418411;418412;418413;418414;418415;418416;418417;418418;418419;418420;418421;418422;418423;418424;418425;418426;418427;418428;418429;418430;418431;418432;418433;418434;418435;418436;418437;418438;418439;418440;418441;418442;418443;418444;418445;418446;418447;418448;418449;418450;418451;418452;418453;418454;418455;429415;429416;429417;429418;429419;429420;429421;429422;429423;429424;429425;429426;429427;429428;429429;429430;429431;429432;429433;429434;429435;429436;429437;429438;429439;429440;429441;429442;429443;429444;429445;429446;429447;429448;429449;429450;429451;429452;429453;429454;429455;429456;429457;429458;429459;429460;429461;429462;429463;429464;429465;429466;429467;429468;429469;429470;429471;429472;429473;429474;429475;429476;429612;429613;429614;429615;429616;429617;429618;429619;429620;429621;429622;429623;429624;429625;429626;429627;429628;429629;429630;429631;429632;429633;429634;429635;429636;429637;429638;429639;429640;429641;429642;429643;429644;429645;429646;429647;429648;429649;429650;429651;429652;429653;429654;429655;429656;429657;429658;429659;429660;429661;469097;469098;469099;469100;469101;469102;469103;469104;469105;469106;469107;469108;469109;469110;469111;469112;469113;469114;469115;469116;469117;469118;469119;469120;469121;469122;469123;469124;469125;469126;469127;469128;469129;469130;469131;469132;469133;469134;469135;469136;469137;469138;469139;469140;469141;469142;469143;469144;469145;469146;469147;469148;469149;469150;469151;469152;469153;469154;469155;469156;469157;469158;481015;481016;481017;481018;481019;481020;481021;481022;481023;481024;481025;481026;481027;481028;481029;481030;481031;481032;481033;481034;481035;481036;481037;481038;481039;481040;481041;481042;481043;481044;481045;481046;481047;481048;481049;481050;481051;481052;481053;481054;481055;481056;481057;481058;481059;481060;481061;481062;481063;481064;481065;481066;481067;481068;481069;481070;481071;481072;481073;481074;481075;481076;484284;484285;484286;484287;484288;484289;484290;484291;484292;484293;484294;484295;484296;484297;484298;484299;484300;484301;484302;484303;484304;484305;484306;484307;484308;484309;484310;484311;484312;484313;484314;484315;484316;484317;484318;484319;484320;484321;484322;484323;484324;484325;484326;484327;484328;484329;484330;484331;484332;484333;484334;484335;484336;484337;484338;484339;484340;484341;484342;484343;484344;484345;484346;484347;484348;484349;484350;484351;484352;484353;484354;484355;484356;484357;484358;484359;484360;484361;484362;484363;484364;484365;484366;484367;484368;484369;484370;484371;490931;490932;490933;490934;490935;490936;490937;490938;490939;490940;490941;490942;490943;490944;490945;490946;490947;490948;490949;490950;490951;490952;490953;490954;490955;490956;490957;490958;490959;490960;490961;490962;490963;490964;490965;490966;490967;490968;490969;490970;490971;490972;490973;490974;490975;490976;490977;490978;490979;490980;490981;490982;490983;490984;490985;490986;490987;490988;490989;490990;490991;490992;490993;490994;490995;490996;490997;490998;490999;491000;491001;491002;491003;491004;491005;491006;491007;491008;491009;491010;491011;491012;491013;491014;491015;491016;491017;491018;491019;491020;491021;491022;491023;491024;491025;491026;491027;491028;491029;491030;491031;491032;491033;491034;491035;491036;491037;491038;491039;491040;491041;491042;491043;491044;491045;491046;491047;491048;491049;491050;491051;491052;491053;491054;491055;491056;491057;491058;491059;491060;491061;491062;491063;491064;491065;491066;491067;491068;491069;491070;491071;491072;491073;491074;491075;491076;491077;491078;491079;491080;491081;491082;491083;491084;491085;491086;491087;491088;491089;491090;491091;491092;491093;491094;491095;491096;491097;491098;491099;491100;491101;491102;491103;491104;491105;491106;491107;491108;491109;491110;491111;491112;491113;491114;491115;491116;491117;491118;491119;491120;491121;491122;491123;491124;491125;491126;491127;491128;491129;491130;491131;491132;491133;491134;491135;511857;511858;511859;511860;511861;511862;511863;511864;511865;511866;511867;511868;511869;511870;511871;511872;511873;511874;511875;511876;511877;511878;511879;511880;511881;511882;511883;511884;511885;511886;511887;511888;511889;511890;511891;511892;511893;511894;511895;511896;511897;511898;511899;511900;511901;511902;511903;511904;511905;511906;511907;511908;511909;511910;511911;511912;511913;511914;511915;511916;511917;511918;511919;511920;511921;511922;511923;511924;511925;511926;511927;511928;511929;511930;511931;511932;511933;511934;511935;511936;511937;511938;511939;511940;511941;511942;511943;511944;511945;511946;511947;511948;511949;511950;511951;511952;511953;511954;511955;511956;511957;511958;511959;511960;511961;511962;511963;511964;556363;556364;556365;556366;556367;556368;556369;556370;556371;556372;556373;556374;556375;556376;556377;556378;556379;556380;556381;556382;556383;556384;556385;556386;556387;556388;556389;556390;556391;556392;556393;556394;556395;556396;556397;556398;556399;556400;556401;556402;556403;556404;556405;556406;556407;556408;556409;556410;556411;556412;556413;556414;556415;556416;556417;556418;556419;556420;556421;556422;556423;556424;556425;556426;556427;556428;556429;556430;556431;556432;556433;556434;556435;556436;556437;556438;556439;556440;556441;556442;556443;556444;556445;556446;556447;556448;556449;556450;556451;556452;556453;556454;556455;556456;556457;556458;556459;556460;556461;556462;556463;556464;556465;556466;556467;556468;556469;556470;556471;556472;556473;556474;594165;594166;594167;594168;594169;594170;594171;594172;594173;594174;594175;594176;594177;594178;594179;594180;594181;594182;594183;594184;594185;594186;594187;594188;594189;594190;594191;594192;594193;594194;594195;594196;594197;594198;594199;594200;594201;594202;594203;594204;594205;594206;594207;594208;594209;594210;594211;594212;594213;594214;594215;594216;594217;594218;594219;594220;594221;594222;594223;594224;594225;594226;594227;594228;594229;594230;594231;594232;594233;594234;594235;594236;594237;594238;613270;613271;613272;613273;613274;613275;613276;613277;613278;613279;613280;613281;613282;613283;613284;613285;613286;613287;613288;613289;613290;613291;613292;613293;613294;613295;613296;613297;613298;613299;613300;613301;613302;613303;613304;613305;613306;613307;613308;613309;613310;613311;613312;613313;613314;613315;613316;613317;613318;613319;613320;613321;613322;613323;613324;613325;613326;613327;613328;613329;613330;613331;613332;613333;613334;613335;613336;613337;613338;613339;613340;613341;613342;613343;613344;613345;613346;613347;613348;613349;613350;613351;613352;613353;613354;613355;613356;613357;613358;613359;613360;613361;613362;613363;613364;613365;613366;613367;613368;613369;613370;613371;613372;613373;613374;613375;613376;613377;613378;613379;613380;613381;613382;613383;613384;613385;613386	7038;7039;7040;7041;7042;7043;7044;7045;7046;7047;7048;7049;7050;7051;7052;7053;7054;7055;7056;7057;7058;7059;7060;7061;7062;7063;7064;7065;7066;7067;7068;7069;7070;7071;7072;7073;7074;7075;7076;7077;7078;7079;7080;7081;7082;7083;7084;7085;7086;7087;7088;7089;7090;7091;7092;7093;7094;7095;7096;7097;7098;7099;7100;7101;7102;7103;7104;7105;7106;7107;7108;7109;7110;7111;7112;7113;7114;7115;7116;7117;7118;7119;7120;7121;7122;7123;7124;7125;7126;7127;7128;7129;7130;7131;7132;7133;7134;7135;7136;7137;7138;7139;7140;7141;7142;7143;7144;7145;7146;7147;7148;7149;7150;7151;7152;7153;7154;7155;7156;7157;7158;7159;7160;7161;7162;7163;7164;7165;7166;17826;17827;17828;17829;17830;17831;17832;17833;17834;17835;17836;17837;17838;17839;17840;17841;17842;17843;17844;17845;17846;17847;17848;17849;17850;17851;17852;17853;17854;17855;17856;17857;17858;17859;17860;17861;17862;17863;17864;17865;17866;17867;17868;17869;17870;17871;17872;17873;17874;17875;17876;17877;17878;17879;17880;17881;17882;17883;17884;17885;17886;17887;17888;17889;17890;28911;28912;28913;28914;28915;28916;28917;28918;28919;28920;28921;28922;28923;28924;28925;28926;28927;28928;28929;28930;28931;28932;28933;28934;28935;28936;28937;28938;28939;28940;28941;28942;28943;28944;28945;28946;28947;28948;28949;28950;28951;28952;28953;28954;28955;28956;28957;28958;28959;28960;28961;28962;28963;28964;28965;28966;28967;28968;28969;28970;28971;28972;28973;28974;28975;61098;61099;61100;61101;61102;61103;61104;61105;61106;61107;61108;61109;61110;61111;61112;61113;61114;61115;61116;61117;61118;61119;61120;61121;61122;61123;61124;61125;61126;61127;61128;61129;61130;61131;61132;61133;61134;61135;61136;61137;61138;61139;61140;61141;61142;61143;61144;61145;61146;61147;61148;61149;61150;61151;61152;61153;61154;61155;61156;61157;61158;61159;61160;61161;61162;61163;61164;61165;61166;61167;61168;61169;61170;61171;61172;61173;61174;61175;61176;61177;61178;61179;61180;61181;61182;61183;61184;61185;61186;61187;61188;61189;61190;61191;61192;61193;61194;61195;96551;96552;96553;96554;96555;96556;96557;96558;96559;96560;96561;96562;96563;96564;96565;96566;96567;96568;96569;96570;96571;96572;96573;96574;96575;96576;96577;96578;96579;96580;96581;96582;96583;96584;96585;96586;96587;96588;96589;96590;96591;96592;96593;96594;96595;96596;96597;96598;96599;96600;96601;96602;96603;96604;96605;96606;96607;96608;96609;96610;96611;96612;96613;96614;96615;96616;96617;96618;96619;96620;96621;96622;96623;96624;96625;96626;96627;96628;96629;96630;96631;96632;96633;96634;96635;96636;96637;96638;96639;96640;96641;96642;96643;96644;96645;96646;96647;96648;96649;96650;96651;96652;96653;96654;96655;96656;96657;96658;96659;96660;96661;96662;96663;96664;96665;96666;96667;96668;96669;96670;96671;96672;98282;98283;98284;98285;98286;98287;98288;98289;98290;98291;98292;98293;98294;98295;98296;98297;98298;98299;98300;98301;98302;98303;98304;98305;98306;98307;98308;98309;98310;98311;98312;98313;98314;98315;98316;98317;98318;98319;98320;98321;98322;98323;98324;98325;98326;98327;98328;98329;98330;98331;98332;98333;98334;98335;98336;98337;98338;98339;98340;98341;98342;98343;98344;98345;98346;98347;98348;98349;98350;98351;98352;98353;100158;100159;100160;100161;100162;100163;100164;100165;100166;100167;100168;100169;100170;100171;100172;100173;100174;100175;100176;100177;100178;100179;100180;100181;100182;100183;100184;100185;100186;100187;100188;100189;100190;100191;100192;100193;100194;100195;100196;100197;100198;100199;100200;100201;100202;100203;100204;100205;100206;100207;100208;100209;100210;100211;100212;100213;100214;100215;100216;100217;100218;100219;101969;101970;101971;101972;101973;101974;101975;101976;101977;101978;101979;101980;101981;101982;101983;101984;101985;101986;101987;101988;101989;101990;101991;101992;101993;101994;101995;101996;101997;101998;101999;102000;102001;102002;102003;102004;102005;102006;102007;102008;102009;102010;102011;102012;102013;102014;102015;102016;102017;102018;102019;102020;102021;102022;102023;102024;102025;102026;102027;102028;102029;102030;102031;102032;102033;102034;102035;102036;102037;102038;102039;102040;102041;102042;102043;102044;102045;102046;102047;102048;102049;102050;102051;102052;102053;105655;105656;105657;105658;105659;105660;105661;105662;105663;105664;105665;105666;105667;105668;105669;105670;105671;105672;105673;105674;105675;105676;105677;105678;105679;105680;105681;105682;105683;105684;105685;105686;105687;105688;105689;105690;105691;105692;105693;105694;105695;105696;105697;105698;105699;105700;105701;105702;105703;105704;105705;105706;105707;105708;105709;105710;105711;105712;105713;134943;134944;134945;134946;134947;134948;134949;134950;134951;134952;134953;134954;134955;134956;134957;134958;134959;134960;134961;134962;134963;134964;134965;134966;134967;134968;134969;134970;134971;134972;134973;134974;134975;134976;134977;134978;134979;134980;134981;134982;134983;134984;134985;134986;134987;134988;134989;134990;134991;134992;134993;134994;134995;134996;134997;134998;134999;135000;135001;135002;135003;135004;135005;135006;135007;135008;135009;135010;135011;135012;135013;135014;135015;135016;135017;135018;135019;135020;185248;185249;185250;185251;185252;185253;185254;185255;185256;185257;185258;185259;185260;185261;185262;185263;185264;185265;185266;185267;185268;185269;185270;185271;185272;185273;185274;185275;185276;185277;185278;185279;185280;185281;185282;185283;185284;185285;185286;185287;185288;185289;185290;185291;185292;185293;186997;186998;186999;187000;187001;187002;187003;187004;187005;187006;187007;187008;187009;187010;187011;187012;187013;187014;187015;187016;187017;187018;187019;187020;187021;187022;187023;187024;187025;187026;187027;187028;187029;187030;187031;187032;187033;187034;187035;187036;187037;187038;187039;187040;187041;187042;187043;187044;187045;187046;187047;187048;187049;187050;187051;187052;187053;187054;187055;187056;187057;187058;187059;187060;187061;187062;187063;187064;187065;187066;187067;187068;187069;198946;198947;198948;198949;198950;198951;198952;198953;198954;198955;198956;198957;198958;198959;198960;198961;198962;198963;198964;198965;198966;198967;198968;198969;198970;198971;198972;198973;198974;198975;198976;198977;198978;198979;198980;198981;198982;198983;198984;198985;198986;198987;198988;198989;198990;198991;198992;198993;198994;198995;198996;198997;198998;198999;199000;199001;199002;199003;199004;199005;199006;199007;199008;204432;204433;204434;204435;204436;204437;204438;204439;204440;204441;204442;204443;204444;204445;204446;204447;204448;204449;204450;204451;204452;204453;204454;204455;204456;204457;204458;204459;204460;204461;204462;204463;204464;204465;204466;204467;204468;204469;204470;204471;204472;204473;204474;204475;204476;204477;204478;204479;204480;204481;204482;204483;204484;204485;204486;204487;204488;204489;204490;204491;204492;204493;204494;204495;204496;204497;204498;204499;204500;204501;204502;204503;204504;204505;204506;204507;204508;204509;204510;204511;204512;204513;204514;204515;204516;204517;204518;204519;204520;206334;206335;206336;206337;206338;206339;206340;206341;206342;206343;206344;206345;206346;206347;206348;206349;206350;206351;206352;206353;206354;206355;206356;206357;206358;206359;206360;206361;206362;206363;206364;206365;206366;206367;206368;206369;206370;206371;206372;206373;206374;206375;206376;206377;206378;206379;206380;206381;206382;206383;206384;206385;206386;206387;206388;206389;206390;206391;206392;206393;206394;206395;206396;206397;206398;206399;206400;206401;206402;206403;206404;206405;206406;206407;206408;206409;206410;206411;206412;206413;206414;206415;206416;206417;206418;206419;206420;206421;206422;206423;206424;206425;206426;206427;206428;206429;206430;206431;206432;228801;228802;228803;228804;228805;228806;228807;228808;228809;228810;228811;228812;228813;228814;228815;228816;228817;228818;228819;228820;228821;228822;228823;228824;228825;228826;228827;228828;228829;228830;228831;228832;228833;233275;233276;233277;233278;233279;233280;233281;233282;233283;233284;233285;233286;233287;233288;233289;233290;233291;233292;233293;233294;233295;233296;233297;233298;233299;240885;244695;244696;244697;244698;244699;244700;244701;244702;244703;244704;244705;244706;244707;244708;244709;244710;244711;244712;244713;244714;244715;244716;244717;244718;244719;244720;244721;244722;244723;244724;244725;244726;244727;244728;244729;244730;244731;244732;244733;244734;244735;244736;244737;244738;244739;244740;244741;244742;244743;244744;244745;244746;244747;244748;244749;244750;244751;244752;244753;244754;244755;244756;244757;244758;244759;244760;244761;244762;244763;244764;244765;244766;244767;244768;244769;244770;244771;244772;244773;244774;244775;244776;244777;244778;244779;244780;244781;244782;251054;251055;251056;251057;251058;251059;251060;251061;251062;251063;251064;251065;251066;251067;251068;251069;251070;251071;251072;251073;251074;251075;251076;251077;251078;251079;251080;251081;251082;251083;251084;251085;251086;251087;251088;251089;251090;251091;251092;251093;251094;251095;251096;251097;251098;251099;251100;251101;251102;251103;251104;251105;251106;251107;251108;251109;251110;251111;251112;251113;251114;251115;251203;251204;251205;251206;251207;251208;251209;251210;251211;251212;251213;251214;251215;251216;251217;251218;251219;251220;251221;251222;251223;251224;251225;251226;251227;251228;251229;251230;251231;251232;251233;251234;251235;251236;251237;251238;251239;273868;273869;273870;273871;273872;273873;273874;273875;273876;273877;273878;273879;273880;273881;273882;273883;273884;273885;273886;273887;273888;273889;273890;273891;273892;273893;273894;273895;273896;273897;273898;273899;273900;273901;273902;273903;273904;273905;273906;273907;273908;273909;273910;273911;273912;273913;273914;273915;273916;273917;273918;273919;273920;273921;273922;273923;273924;273925;273926;273927;273928;273929;280620;280621;280622;280623;280624;280625;280626;280627;280628;280629;280630;280631;280632;280633;280634;280635;280636;280637;280638;280639;280640;280641;280642;280643;280644;280645;280646;280647;280648;280649;280650;280651;280652;280653;280654;280655;280656;280657;280658;280659;280660;280661;280662;280663;280664;280665;280666;280667;280668;280669;280670;280671;280672;280673;280674;280675;280676;280677;280678;280679;280680;280681;282397;282398;282399;282400;282401;282402;282403;282404;282405;282406;282407;282408;282409;282410;282411;282412;282413;282414;282415;282416;282417;282418;282419;282420;282421;282422;282423;282424;282425;282426;282427;282428;282429;282430;282431;282432;282433;282434;282435;282436;282437;282438;282439;282440;282441;282442;282443;282444;282445;282446;282447;282448;282449;282450;282451;282452;282453;282454;282455;282456;282457;282458;282459;282460;282461;282462;282463;282464;282465;282466;282467;282468;282469;282470;282471;282472;282473;282474;286503;286504;286505;286506;286507;286508;286509;286510;286511;286512;286513;286514;286515;286516;286517;286518;286519;286520;286521;286522;286523;286524;286525;286526;286527;286528;286529;286530;286531;286532;286533;286534;286535;286536;286537;286538;286539;286540;286541;286542;286543;286544;286545;286546;286547;286548;286549;286550;286551;286552;286553;286554;286555;286556;286557;286558;286559;286560;286561;286562;286563;286564;286565;286566;286567;286568;286569;286570;286571;286572;286573;286574;286575;286576;286577;286578;286579;286580;286581;286582;286583;286584;286585;286586;286587;286588;286589;286590;286591;286592;286593;286594;286595;286596;286597;286598;286599;286600;286601;286602;286603;286604;286605;286606;286607;286608;286609;286610;286611;286612;286613;286614;286615;286616;286617;286618;286619;286620;286621;286622;286623;286624;286625;286626;286627;286628;286629;286630;286631;286632;286633;286634;286635;286636;286637;298667;298668;298669;298670;298671;298672;298673;298674;298675;298676;298677;298678;298679;298680;298681;298682;298683;298684;298685;298686;298687;298688;298689;298690;298691;298692;298693;298694;298695;298696;298697;298698;298699;298700;298701;298702;298703;298704;298705;298706;298707;298708;298709;298710;298711;298712;298713;298714;298715;298716;298717;298718;298719;298720;298721;298722;298723;298724;298725;298726;298727;298728;298729;298730;298731;298732;298733;298734;298735;298736;298737;298738;298739;298740;298741;298742;298743;298744;298745;298746;298747;298748;298749;298750;298751;298752;298753;298754;298755;298756;298757;325945;325946;325947;325948;325949;325950;325951;325952;325953;325954;325955;325956;325957;325958;325959;325960;325961;325962;325963;325964;325965;325966;325967;325968;325969;325970;325971;325972;325973;325974;325975;325976;325977;325978;325979;325980;325981;325982;325983;325984;325985;325986;325987;325988;325989;325990;325991;325992;325993;325994;325995;325996;325997;325998;325999;326000;326001;326002;326003;326004;326005;326006;326007;326008;326009;326010;326011;326012;326013;326014;326015;326016;326017;326018;326019;326020;326021;326022;326023;326024;326025;326026;326027;326028;326029;326030;326031;326032;326033;326034;326035;326036;326037;326038;349447;349448;349449;349450;349451;349452;349453;349454;349455;349456;349457;349458;349459;349460;349461;349462;349463;349464;349465;349466;349467;349468;349469;349470;349471;349472;349473;349474;349475;349476;349477;349478;349479;349480;349481;349482;349483;349484;349485;349486;349487;349488;349489;349490;349491;349492;349493;349494;349495;349496;349497;349498;349499;349500;349501;349502;349503;349504;349505;349506;349507;349508;349509;349510;349511;349512;349513;349514;349515;349516;349517;361208;361209;361210;361211;361212;361213;361214;361215;361216;361217;361218;361219;361220;361221;361222;361223;361224;361225;361226;361227;361228;361229;361230;361231;361232;361233;361234;361235;361236;361237;361238;361239;361240;361241;361242;361243;361244;361245;361246;361247;361248;361249;361250;361251;361252;361253;361254;361255;361256;361257;361258;361259;361260;361261;361262;361263;361264;361265;361266;361267;361268;361269;361270;361271;361272;361273;361274;361275;361276;361277;361278;361279;361280;361281;361282;361283;361284;361285;361286;361287;361288;361289;361290;361291;361292;361293;361294;361295;361296;361297;361298;361299;361300;361301;361302;361303;361304;361305;361306;361307;361308;361309;361310;361311;361312;361313;361314;361315;361316;361317;361318	7148;17890;28929;61124;96572;96670;98318;100208;101986;105671;134972;134999;185267;187010;187060;198949;204439;206410;228812;233279;240885;244710;244724;251071;251230;273891;280623;282404;286512;298744;326007;349453;361211	26;27;28;29;35	169;206;271;311;379	-1;-1	P08729	CON__Q3KNV1
CON__Q3KUS7	CON__Q3KUS7	6	6	6				1	6	6	6	2	1	2	2	2	2	2	2	2	1	1	3	2	1	3	2	3	3	5	5	3	1	3	3	1	1	3	2	1	0	1	2	1	2	2	4	0	1	4	2	2	2	2	2	3	0	2	2	2	2	2	2	2	1	2	2	2	2	1	2	2	2	2	2	2	1	2	2	2	2	2	2	2	1	1	3	2	1	3	2	3	3	5	5	3	1	3	3	1	1	3	2	1	0	1	2	1	2	2	4	0	1	4	2	2	2	2	2	3	0	2	2	2	2	2	2	2	1	2	2	2	2	1	2	2	2	2	2	2	1	2	2	2	2	2	2	2	1	1	3	2	1	3	2	3	3	5	5	3	1	3	3	1	1	3	2	1	0	1	2	1	2	2	4	0	1	4	2	2	2	2	2	3	0	2	2	2	2	2	2	2	1	2	2	2	2	1	2	2	2	2	2	8.3	8.3	8.3	85.411	760	760	0	9.9208	By matching	By matching	By matching	By matching	By matching	By matching	By matching	By matching	By matching	By matching	By matching	By MS/MS	By matching	By matching	By matching	By matching	By matching	By matching	By MS/MS	By MS/MS	By MS/MS	By MS/MS	By matching	By MS/MS	By matching	By matching	By MS/MS	By matching	By matching		By matching	By matching	By matching	By MS/MS	By matching	By MS/MS		By matching	By MS/MS	By MS/MS	By MS/MS	By matching	By matching	By matching	By matching		By matching	By MS/MS	By matching	By matching	By matching	By matching	By matching	By matching	By matching	By matching	By matching	By matching	By matching	By matching	By matching	By matching	By matching	By matching	0	0	0	0	0	0	0	0	0	0	0	0	0	0	0	0	0	0	0	0	0	0	0	0	0	0	0	0	0	0	0	0	0	0	0	0	0	0	0	0	0	0	0	0	0	0	0	0	0	0	0	0	0	0	0	0	0	0	0	0	0	0	0	0	0	0	0	0	0	0	0	0	0	0	0	0	0	0	0	0	0	0	0	0	0	0	0	0	0	0	0	0	0	0	0	0	0	0	0	0	0	0	0	0	0	6.857	26.166	695.18	0	0	0	0	0	0	0	0	0	0	0	0	0	0	0	0	0	0	0	0	0	0	0	0	0	0	0	0	0	0	0	0	0	0	0	0	0	0	0	0	0	0	0	0	0	0	0	0	0	0	0	0	0	0	12.147	59.365	19.242	12.809	24.529	18.784	0	125.1	1565.8	0	7.8587	0	6.6938	7.2735	0	7.573	120.23	1246.4	0	4.4294	9.2599	0	0	11.428	10.711	58.066	1308.6	0	15.017	14.148	15.145	0	25.454	0	20.14	471.26	0	0	0	0	0	0	0	0	0	0	0	0	0	0	7.8298	0	0	226.07	0	0	0	0	0	0	0	0	0	0	0	0	0	0	0	0	0	0	0	7.8582	0	0	7.4313	22.013	0	30.598	411.55	0	0	0	0	0	0	0	0	0	0	0	0	0	0	0	0	0	0	0	0	0	0	0	0	0	0	0	0	0	0	0	0	0	0	0	0	0	0	0	0	0	0	0	0	0	0	0	0	0	0	0	0	0	0	21.311	27.74	14.393	0	13.148	0	9.0016	58.517	530.96	0	0	0	0	0	0	0	0	0	0	26.967	33.792	11.837	13.136	0	7.4299	90.111	1216.6	0	0	0	0	0	0	0	0	0	0	0	0	0	0	0	0	0	0	9.4103	8.9887	16.852	16.571	0	40.392	6.6899	106.69	1345.4	0	20.445	25.937	0	16.134	31.04	0	84.479	1291.9	0	0	0	0	0	0	0	27.696	512.18	0	0	0	0	0	0	0	0	0	0	0	0	0	0	0	0	0	0	0	0	0	0	0	0	0	0	0	0	0	0	0	0	0	0	0	0	0	0	0	0	0	0	0	0	0	0	0	0	0	0	0	0	0	0	0	0	0	0	0	0	0	33.349	837.38	0	0	0	0	0	0	0	0	0	0	0	0	0	0	0	0	0	0	0	0	0	0	0	0	0	0	0	0	0	0	0	0	0	0	0	0	0	0	0	0	0	0	0	0	0	0	0	0	0	0	0	0	0	0	0	0	0	0	0	0	0	0	0	0	0	0	0	0	0	0	0	0	0	0	0	0	0	0	0	0	0	0	0	0	0	0	0	0	0	0	0	0	0	0	0	0	0	0	0	0	0	0	0	0	0	0	0	0	0	0	0	0	0	0	0	0	0	0	0	0	0	0	0	0	0	0	0	0	0	0	0	0	0	0	0	0	0	0	0	0	0	0	0	0		0	0	0	0	0	0	0	0	0	0	0	0	0	0	0	0	0	0	0	0	0	0	0	0	0	0	0	0	0	0	0	0	0	0	0	0	0	0	0	0	0	0	0	0	0	0	0	0	0	0	0	0	0	0	0	0	0	0	0	0	0	0	0	0	0	0	0	0	0	0	0	0	0	0	0	0	0	0	0	0	0	0	0	0	0	0	0	0	0	0	0	0	0	0	0	0	0	0	0	0	0	0	0	0	0	6.857	26.166	695.18	0	0	0	0	0	0	0	0	0	0	0	0	0	0	0	0	0	0	0	0	0	0	0	0	0	0	0	0	0	0	0	0	0	0	0	0	0	0	0	0	0	0	0	0	0	0	0	0	0	0	0	0	0	0	12.147	59.365	19.242	12.809	24.529	18.784	0	125.1	1565.8	0	7.8587	0	6.6938	7.2735	0	7.573	120.23	1246.4	0	4.4294	9.2599	0	0	11.428	10.711	58.066	1308.6	0	15.017	14.148	15.145	0	25.454	0	20.14	471.26	0	0	0	0	0	0	0	0	0	0	0	0	0	0	7.8298	0	0	226.07	0	0	0	0	0	0	0	0	0	0	0	0	0	0	0	0	0	0	0	7.8582	0	0	7.4313	22.013	0	30.598	411.55	0	0	0	0	0	0	0	0	0	0	0	0	0	0	0	0	0	0	0	0	0	0	0	0	0	0	0	0	0	0	0	0	0	0	0	0	0	0	0	0	0	0	0	0	0	0	0	0	0	0	0	0	0	0	21.311	27.74	14.393	0	13.148	0	9.0016	58.517	530.96	0	0	0	0	0	0	0	0	0	0	26.967	33.792	11.837	13.136	0	7.4299	90.111	1216.6	0	0	0	0	0	0	0	0	0	0	0	0	0	0	0	0	0	0	9.4103	8.9887	16.852	16.571	0	40.392	6.6899	106.69	1345.4	0	20.445	25.937	0	16.134	31.04	0	84.479	1291.9	0	0	0	0	0	0	0	27.696	512.18	0	0	0	0	0	0	0	0	0	0	0	0	0	0	0	0	0	0	0	0	0	0	0	0	0	0	0	0	0	0	0	0	0	0	0	0	0	0	0	0	0	0	0	0	0	0	0	0	0	0	0	0	0	0	0	0	0	0	0	0	0	33.349	837.38	0	0	0	0	0	0	0	0	0	0	0	0	0	0	0	0	0	0	0	0	0	0	0	0	0	0	0	0	0	0	0	0	0	0	0	0	0	0	0	0	0	0	0	0	0	0	0	0	0	0	0	0	0	0	0	0	0	0	0	0	0	0	0	0	0	0	0	0	0	0	0	0	0	0	0	0	0	0	0	0	0	0	0	0	0	0	0	0	0	0	0	0	0	0	0	0	0	0	0	0	0	0	0	0	0	0	0	0	0	0	0	0	0	0	0	0	0	0	0	0	0	0	0	0	0	0	0	0	0	0	0	0	0	0	0	0	0	0	0	0	0	0	0	0	0	0	0	0	0	0	0	0	0	0	0	0	0	0	0	0	0	0	0	0	0	0	0	0	0	0	0	0	0	0	0	0	0	0	0	0	0	0	0	0	0	0	0	0	0	0	0	0	0	0	0	0	0	0	0	0	0	0	0	0	0	0	0	0	0	0	0	0	0	0	0	0	0	0	0	0	0	0	0	0	0	0	0	0	0	0	0	0	0	0	0	0	0	0	0	0	0	0	0	0	0	0	0	0	0	1	1	1	0	0	0	0	0	0	0	0	0	0	0	0	0	0	0	0	0	0	0	0	0	0	0	0	0	0	0	0	0	0	0	0	0	0	0	0	0	0	0	0	0	0	0	0	0	0	0	0	0	0	0	0	0	0	1	1	1	1	1	1	0	1	2	0	1	0	1	1	0	1	3	3	0	1	1	0	0	1	1	2	2	0	1	1	1	0	1	0	1	1	0	0	0	0	0	0	0	0	0	0	0	0	0	0	1	0	0	1	0	0	0	0	0	0	0	0	0	0	0	0	0	0	0	0	0	0	0	1	0	0	1	1	0	1	1	0	0	0	0	0	0	0	0	0	0	0	0	0	0	0	0	0	0	0	0	0	0	0	0	0	0	0	0	0	0	0	0	0	0	0	0	0	0	0	0	0	0	0	0	0	0	0	0	0	0	0	0	0	0	1	1	1	0	1	0	1	1	1	0	0	0	0	0	0	0	0	0	0	2	2	1	1	0	1	2	3	0	0	0	0	0	0	0	0	0	0	0	0	0	0	0	0	0	0	1	1	1	1	0	1	1	2	2	0	1	1	0	1	1	0	1	1	0	0	0	0	0	0	0	1	1	0	0	0	0	0	0	0	0	0	0	0	0	0	0	0	0	0	0	0	0	0	0	0	0	0	0	0	0	0	0	0	0	0	0	0	0	0	0	0	0	0	0	0	0	0	0	0	0	0	0	0	0	0	0	0	0	0	0	0	0	0	1	1	0	0	0	0	0	0	0	0	0	0	0	0	0	0	0	0	0	0	0	0	0	0	0	0	0	0	0	0	0	0	0	0	0	0	0	0	0	0	0	0	0	0	0	0	0	0	0	0	0	0	0	0	0	0	0	0	0	0	0	0	0	0	0	0	0	0	0	0	0	0	0	0	0	0	0	0	0	0	0	0	0	0	0	0	0	0	0	0	0	0	0	0	0	0	0	0	0	0	0	0	0	0	0	0	0	0	0	0	0	0	0	0	0	0	0	0	0	0	0	0	0	0	0	0	0	0	0	0	0	0	0	0	0	0	0	0	0	0	0	0	0	0	0	0	2.1	1.2	2.1	2.1	2.1	2.1	2.1	2.1	2.1	1.2	1.2	3.6	2.1	1.2	3.6	2.1	3.6	3.6	6.8	6.8	3.6	1.4	4.1	4.1	1.2	1.2	3.6	2.6	1.2	0	1.2	3	1.2	2.6	2.1	5.5	0	1.2	5.9	2.6	2.1	2.1	2.1	2.1	3.6	0	2.6	2.1	2.1	2.1	2.1	2.1	2.1	1.2	2.1	2.1	2.1	2.1	1.2	2.1	2.1	2.1	2.1	2.1	2611000	49643	26704	43970	45915	44577	46191	47057	42847	47192	30663	24983	77323	48066	25949	58598	47526	46711	50368	122220	70530	39552	37563	21412	42539	15681	8875.4	78793	60957	20931	0	15856	21719	21662	48327	38227	63597	0	13610	65085	72917	50053	38752	37221	38224	50174	0	49035	40480	38763	40108	38808	44854	37990	23376	35969	37677	40998	54027	26383	45168	39193	39582	39301	40512	20			+	57	1669;2189;4070;4370;12614;12707	True;True;True;True;True;True	1756;2312;4307;4629;13449;13546	80851;80852;80853;80854;80855;80856;80857;80858;80859;80860;106264;106265;106266;106267;106268;106269;106270;106271;106272;106273;106274;106275;106276;106277;106278;106279;106280;106281;106282;106283;106284;106285;106286;106287;106288;106289;106290;106291;106292;106293;106294;106295;106296;106297;106298;106299;106300;106301;106302;106303;106304;106305;106306;106307;106308;106309;106310;106311;106312;106313;106314;106315;106316;106317;106318;106319;106320;106321;106322;106323;198460;198461;198462;198463;198464;213374;213375;213376;213377;620835;620836;620837;620838;620839;620840;620841;620842;620843;620844;625589;625590;625591;625592;625593;625594;625595;625596;625597;625598;625599;625600;625601;625602;625603;625604;625605;625606;625607;625608;625609;625610;625611;625612;625613;625614;625615;625616;625617;625618;625619;625620;625621;625622;625623;625624;625625;625626;625627	48304;48305;48306;48307;48308;48309;48310;48311;63483;117648;117649;117650;117651;127118;127119;365851;365852;365853;368919;368920	48308;63483;117648;127119;365851;368920			-1	CON__Q3KUS7
CON__Q3MHN5	CON__Q3MHN5	9	9	2				1	9	9	2	3	3	4	5	7	6	5	5	4	3	4	6	4	4	5	4	4	5	5	6	5	4	5	5	4	3	4	5	5	0	5	5	5	5	5	5	4	4	6	5	6	6	4	6	7	0	7	6	5	5	4	6	7	7	5	5	3	5	6	5	6	4	6	4	3	3	4	5	7	6	5	5	4	3	4	6	4	4	5	4	4	5	5	6	5	4	5	5	4	3	4	5	5	0	5	5	5	5	5	5	4	4	6	5	6	6	4	6	7	0	7	6	5	5	4	6	7	7	5	5	3	5	6	5	6	4	6	4	1	1	1	1	1	1	1	1	1	1	1	1	1	1	1	1	1	1	1	2	1	1	1	2	1	1	1	1	1	0	1	1	1	1	1	1	1	1	2	1	1	1	1	1	1	0	1	1	1	1	1	1	1	1	1	1	1	1	1	1	1	1	1	1	19	19	3.8	53.341	474	474	0	168.54	By MS/MS	By MS/MS	By MS/MS	By matching	By MS/MS	By MS/MS	By MS/MS	By MS/MS	By MS/MS	By MS/MS	By MS/MS	By MS/MS	By MS/MS	By MS/MS	By MS/MS	By MS/MS	By MS/MS	By MS/MS	By MS/MS	By MS/MS	By MS/MS	By MS/MS	By MS/MS	By MS/MS	By MS/MS	By MS/MS	By matching	By matching	By matching		By MS/MS	By matching	By MS/MS	By MS/MS	By MS/MS	By MS/MS	By matching	By MS/MS	By MS/MS	By MS/MS	By MS/MS	By MS/MS	By MS/MS	By matching	By MS/MS		By MS/MS	By MS/MS	By MS/MS	By MS/MS	By MS/MS	By MS/MS	By MS/MS	By MS/MS	By MS/MS	By MS/MS	By MS/MS	By MS/MS	By MS/MS	By MS/MS	By MS/MS	By MS/MS	By MS/MS	By MS/MS	0	0	0	0	0	0	14.661	85.564	1240.1	0	8.5725	7.6948	0	0	0	9.984	99.415	1772.6	0	0	0	0	0	0	0	73.06	1321.2	0	0	0	0	0	0	0	0	0	0	0	22.282	0	0	6.9929	15.903	341.88	4229.2	0	8.1186	0	0	0	0	5.8393	76.235	1785.8	0	0	0	0	0	0	30.345	57.963	1270.6	0	0	0	0	0	0	0	55.171	901.72	0	0	0	0	0	0	0	275.14	3514.6	0	0	0	0	0	0	9.2981	134.95	2741.1	0	0	0	0	0	0	10.714	101.3	1937.4	0	0	0	0	0	0	0	74.074	2072.6	0	0	0	0	0	0	6.4104	88.887	1316.1	0	0	0	0	0	9.1305	8.9938	215.76	2515.9	0	0	0	0	0	0	0	78.924	1737.9	0	0	0	0	0	0	4.7002	56.59	1040.8	6.5722	0	12.27	20.003	0	39.544	19.92	295.72	3256.3	0	14.126	0	0	26.143	35.335	31.955	160.35	3016.3	7.5574	0	6.9841	0	8.2888	19.602	17.137	181.13	2845.4	6.0022	42.015	10.405	7.1394	0	17.409	11.431	154.38	2564.5	0	10.718	0	0	22.711	10.999	0	106.51	2244.5	0	0	8.0028	0	5.5726	0	6.4299	167.94	2729.4	0	0	0	10.138	13.958	8.1456	9.5736	182.27	1904.6	0	8.573	13.292	0	0	15.176	0	136.67	3621.4	0	4.2842	40.187	10.412	3.8576	39.76	20.109	206.59	3601.4	131.63	109.18	111.54	97.987	64.391	150.82	47.739	316.44	2136.9	0	0	0	0	0	0	0	0	0	0	0	0	0	0	0	0	0	0	0	0	0	0	0	0	0	0	0	0	0	0	0	0	0	0	0	0	0	15.851	0	0	7.9956	9.5703	16.604	191.03	2040.3	0	0	0	0	0	0	0	0	0	11.004	0	9.5603	0	0	0	0	106.59	1451.6	0	0	9.6899	0	0	13.322	24.598	226.93	3341.4	0	0	12.968	8.5682	0	0	13.222	161.58	2386.1	19.587	13.585	0	4.1431	8.0029	12.869	85.331	380.45	6611.9	0	0	0	0	0	0	0	0	0	0	0	5.2731	0	0	11.004	13.257	222.62	2768.5	6.0022	0	0	0	0	7.5643	24.17	190.89	2816.8	0	10.968	8.968	0	0	8.833	10.401	136.92	1572.8	0	0	0	0	0	0	0	131.68	1761.2	0	0	0	0	0	0	0	56.109	1419.2	0	0	0	0	9.2601	0	0	138.15	1444.2	0	0	0	0	0	0	0	0	0	0	0	0	6.838	0	0	13.756	74.247	1383.4	0	0	0	0	0	0	0	0	0	0	0	0	0	0	0	0	123.76	2141.4	0	5.2656	0	0	0	0	0	80.826	1245.8	0	0	0	7.7147	0	19.924	335.94	107.31	1721.2	0	0	0	0	0	0	0	57.483	937.72	0	0	0	0	0	0	10.97	42.143	1093.9	0	1.9962	0	0	0	0	8.1446	200.44	2024.1	0	0	0	9.5379	0	0	0	126.73	1228.5	0	0	0	0	0	0	0	77.654	1094.1	0	0	0	0	0	0	17.432	47.501	1124	0	0	0	0	11.832	0	8.8581	77.967	1350.2	0	0	0	0	13.005	0	0	95.068	1984.6	0	0	0	0	0	12.856	0	97.252	2026	0	0	0	0	1.8512	0	0	72.925	1305	0	0	0	0	0	0	10.966	66.356	1660.6	0	0	0	0	0	0	0	83.655	1434.6	0	0	0	0	0	0	0	56.311	1085.7	0	0	0	6.4177	0	6.7133	0	131.76	1967.6	0	0	0	0	0	0	5.8472	224.23	2685.8		0	0	0	0	0	0	14.661	85.564	1240.1	0	8.5725	7.6948	0	0	0	9.984	99.415	1772.6	0	0	0	0	0	0	0	73.06	1321.2	0	0	0	0	0	0	0	0	0	0	0	22.282	0	0	6.9929	15.903	341.88	4229.2	0	8.1186	0	0	0	0	5.8393	76.235	1785.8	0	0	0	0	0	0	30.345	57.963	1270.6	0	0	0	0	0	0	0	55.171	901.72	0	0	0	0	0	0	0	275.14	3514.6	0	0	0	0	0	0	9.2981	134.95	2741.1	0	0	0	0	0	0	10.714	101.3	1937.4	0	0	0	0	0	0	0	74.074	2072.6	0	0	0	0	0	0	6.4104	88.887	1316.1	0	0	0	0	0	9.1305	8.9938	215.76	2515.9	0	0	0	0	0	0	0	78.924	1737.9	0	0	0	0	0	0	4.7002	56.59	1040.8	6.5722	0	12.27	20.003	0	39.544	19.92	295.72	3256.3	0	14.126	0	0	26.143	35.335	31.955	160.35	3016.3	7.5574	0	6.9841	0	8.2888	19.602	17.137	181.13	2845.4	6.0022	42.015	10.405	7.1394	0	17.409	11.431	154.38	2564.5	0	10.718	0	0	22.711	10.999	0	106.51	2244.5	0	0	8.0028	0	5.5726	0	6.4299	167.94	2729.4	0	0	0	10.138	13.958	8.1456	9.5736	182.27	1904.6	0	8.573	13.292	0	0	15.176	0	136.67	3621.4	0	4.2842	40.187	10.412	3.8576	39.76	20.109	206.59	3601.4	131.63	109.18	111.54	97.987	64.391	150.82	47.739	316.44	2136.9	0	0	0	0	0	0	0	0	0	0	0	0	0	0	0	0	0	0	0	0	0	0	0	0	0	0	0	0	0	0	0	0	0	0	0	0	0	15.851	0	0	7.9956	9.5703	16.604	191.03	2040.3	0	0	0	0	0	0	0	0	0	11.004	0	9.5603	0	0	0	0	106.59	1451.6	0	0	9.6899	0	0	13.322	24.598	226.93	3341.4	0	0	12.968	8.5682	0	0	13.222	161.58	2386.1	19.587	13.585	0	4.1431	8.0029	12.869	85.331	380.45	6611.9	0	0	0	0	0	0	0	0	0	0	0	5.2731	0	0	11.004	13.257	222.62	2768.5	6.0022	0	0	0	0	7.5643	24.17	190.89	2816.8	0	10.968	8.968	0	0	8.833	10.401	136.92	1572.8	0	0	0	0	0	0	0	131.68	1761.2	0	0	0	0	0	0	0	56.109	1419.2	0	0	0	0	9.2601	0	0	138.15	1444.2	0	0	0	0	0	0	0	0	0	0	0	0	6.838	0	0	13.756	74.247	1383.4	0	0	0	0	0	0	0	0	0	0	0	0	0	0	0	0	123.76	2141.4	0	5.2656	0	0	0	0	0	80.826	1245.8	0	0	0	7.7147	0	19.924	335.94	107.31	1721.2	0	0	0	0	0	0	0	57.483	937.72	0	0	0	0	0	0	10.97	42.143	1093.9	0	1.9962	0	0	0	0	8.1446	200.44	2024.1	0	0	0	9.5379	0	0	0	126.73	1228.5	0	0	0	0	0	0	0	77.654	1094.1	0	0	0	0	0	0	17.432	47.501	1124	0	0	0	0	11.832	0	8.8581	77.967	1350.2	0	0	0	0	13.005	0	0	95.068	1984.6	0	0	0	0	0	12.856	0	97.252	2026	0	0	0	0	1.8512	0	0	72.925	1305	0	0	0	0	0	0	10.966	66.356	1660.6	0	0	0	0	0	0	0	83.655	1434.6	0	0	0	0	0	0	0	56.311	1085.7	0	0	0	6.4177	0	6.7133	0	131.76	1967.6	0	0	0	0	0	0	5.8472	224.23	2685.8	0	0	0	0	0	0	1	1	1	0	1	1	0	0	0	1	1	1	0	0	0	0	0	0	0	1	1	0	0	0	0	0	0	0	0	0	0	0	1	0	0	1	1	1	1	0	1	0	0	0	0	1	1	1	0	0	0	0	0	0	1	1	1	0	0	0	0	0	0	0	1	1	0	0	0	0	0	0	0	1	1	0	0	0	0	0	0	1	1	1	0	0	0	0	0	0	1	1	1	0	0	0	0	0	0	0	1	1	0	0	0	0	0	0	1	1	1	0	0	0	0	0	1	1	1	1	0	0	0	0	0	0	0	1	1	0	0	0	0	0	0	1	1	1	1	0	1	1	0	1	1	1	1	0	1	0	0	1	1	1	1	1	1	0	1	0	1	1	1	1	1	1	1	1	1	0	1	1	2	2	0	1	0	0	1	1	0	1	1	0	0	1	0	1	0	1	1	1	0	0	0	1	1	1	1	1	1	0	1	1	0	0	1	0	2	2	0	1	1	1	1	1	1	1	1	1	1	1	1	1	1	1	1	1	0	0	0	0	0	0	0	0	0	0	0	0	0	0	0	0	0	0	0	0	0	0	0	0	0	0	0	0	0	0	0	0	0	0	0	0	0	1	0	0	1	1	1	1	1	0	0	0	0	0	0	0	0	0	1	0	1	0	0	0	0	1	1	0	0	1	0	0	1	1	1	1	0	0	1	1	0	0	1	1	1	1	1	0	1	1	1	1	1	1	0	0	0	0	0	0	0	0	0	0	0	1	0	0	1	1	1	1	1	0	0	0	0	1	1	1	1	0	1	1	0	0	1	1	1	1	0	0	0	0	0	0	0	1	1	0	0	0	0	0	0	0	1	1	0	0	0	0	1	0	0	1	1	0	0	0	0	0	0	0	0	0	0	0	0	1	0	0	1	1	1	0	0	0	0	0	0	0	0	0	0	0	0	0	0	0	0	1	1	0	1	0	0	0	0	0	1	1	0	0	0	1	0	1	1	1	1	0	0	0	0	0	0	0	1	1	0	0	0	0	0	0	1	1	1	0	1	0	0	0	0	1	1	1	0	0	0	1	0	0	0	1	1	0	0	0	0	0	0	0	1	1	0	0	0	0	0	0	1	1	1	0	0	0	0	1	0	1	1	1	0	0	0	0	1	0	0	1	1	0	0	0	0	0	1	0	1	1	0	0	0	0	1	0	0	1	1	0	0	0	0	0	0	1	1	1	0	0	0	0	0	0	0	1	1	0	0	0	0	0	0	0	1	1	0	0	0	1	0	1	0	1	1	0	0	0	0	0	0	1	1	1	4.9	4.9	6.3	10.3	12.2	11.8	10.3	9.5	6.3	4.9	6.3	12.2	8	6.3	9.5	6.3	7.2	13.1	13.1	10.5	8.4	8.4	10.8	10.5	8.4	4.9	8.4	10.8	10.8	0	11.8	10.8	10.8	10.8	10.8	10.8	8.4	8.4	12.9	13.1	12.2	12.2	9.5	12.2	16.9	0	16.9	10.8	10.8	10.8	8.4	15.4	12.2	16.9	10.3	10.3	4.9	8.6	12.2	10.8	12.2	7.2	12.2	6.3	4576200	80735	75388	65812	74239	70020	79598	68300	58876	78041	84940	77523	80050	82481	74264	90265	83511	73239	84947	86810	127120	102510	87589	94786	122010	80337	69411	77802	1130.7	69406	0	65812	61247	62414	79008	71851	89986	37887	71443	83088	83626	71668	69820	67734	52119	73449	0	100910	66756	59899	72140	74415	68772	67584	62391	60663	57307	57297	73946	60995	75004	69048	62069	72939	71814	57			+	58	1758;2922;2957;3752;4405;5558;11034;11789;12031	True;True;True;True;True;True;True;True;True	1848;3078;3114;3962;4667;5877;11770;12569;12827	84890;84891;84892;84893;84894;84895;84896;84897;84898;84899;84900;84901;84902;84903;84904;84905;84906;84907;84908;84909;84910;84911;84912;84913;84914;141678;141679;141680;141681;141682;141683;141684;141685;141686;141687;141688;141689;141690;141691;141692;141693;141694;141695;141696;141697;141698;141699;141700;141701;141702;141703;141704;141705;141706;141707;141708;141709;141710;141711;141712;141713;141714;141715;141716;141717;141718;141719;141720;141721;141722;141723;141724;141725;141726;141727;141728;141729;141730;141731;141732;141733;141734;141735;141736;141737;141738;141739;141740;141741;143314;143315;143316;143317;143318;143319;143320;143321;143322;143323;143324;143325;143326;143327;143328;143329;143330;143331;143332;143333;143334;143335;143336;143337;143338;143339;143340;143341;143342;143343;143344;143345;143346;143347;143348;143349;143350;143351;143352;143353;143354;143355;143356;143357;143358;143359;143360;143361;143362;143363;143364;143365;143366;143367;143368;143369;143370;143371;143372;143373;143374;143375;182673;182674;182675;182676;182677;182678;182679;182680;182681;182682;182683;182684;182685;182686;215533;215534;215535;215536;215537;215538;215539;215540;215541;215542;215543;215544;215545;215546;215547;215548;215549;215550;215551;215552;215553;215554;215555;215556;215557;215558;215559;215560;215561;215562;215563;215564;215565;215566;215567;215568;215569;215570;215571;215572;215573;215574;215575;215576;215577;215578;215579;215580;215581;272613;272614;272615;272616;272617;272618;272619;272620;272621;272622;272623;272624;272625;272626;272627;272628;272629;272630;272631;272632;272633;272634;272635;272636;272637;272638;272639;272640;272641;272642;272643;272644;272645;272646;272647;272648;272649;272650;272651;272652;272653;272654;272655;272656;272657;272658;272659;272660;272661;272662;272663;272664;272665;272666;272667;272668;272669;272670;272671;539794;539795;539796;578771;578772;578773;578774;578775;578776;578777;578778;578779;578780;578781;578782;578783;578784;578785;578786;578787;578788;578789;578790;578791;578792;578793;578794;578795;578796;578797;578798;578799;578800;578801;578802;578803;578804;578805;578806;578807;590987;590988;590989;590990;590991;590992;590993;590994;590995;590996;590997;590998	50526;50527;50528;50529;50530;84500;84501;84502;84503;84504;84505;84506;84507;84508;84509;84510;84511;84512;84513;84514;84515;84516;84517;84518;84519;84520;84521;84522;84523;84524;84525;84526;84527;84528;84529;84530;84531;84532;84533;84534;84535;84536;84537;84538;84539;84540;84541;84542;84543;84544;84545;84546;84547;84548;84549;84550;84551;84552;84553;84554;84555;84556;84557;84558;84559;85510;85511;85512;85513;85514;85515;85516;85517;85518;85519;85520;85521;85522;85523;85524;85525;85526;85527;85528;85529;85530;85531;85532;85533;85534;85535;85536;85537;85538;85539;85540;85541;85542;85543;85544;85545;85546;85547;85548;85549;85550;85551;85552;85553;85554;85555;85556;85557;85558;85559;85560;85561;85562;85563;85564;108557;108558;108559;128523;128524;128525;128526;128527;128528;128529;128530;128531;128532;128533;128534;128535;128536;128537;128538;128539;128540;128541;128542;128543;128544;128545;128546;128547;128548;128549;128550;128551;128552;128553;128554;128555;128556;128557;128558;128559;128560;128561;128562;128563;128564;128565;128566;128567;128568;163287;163288;163289;163290;163291;163292;163293;163294;163295;163296;163297;163298;163299;163300;163301;163302;163303;163304;163305;163306;163307;163308;163309;163310;163311;163312;163313;163314;163315;163316;163317;163318;163319;163320;163321;163322;163323;163324;315581;315582;340514;340515;340516;340517;340518;340519;340520;340521;340522;340523;347558;347559;347560;347561;347562;347563;347564;347565;347566;347567;347568;347569	50527;84544;85516;108559;128538;163295;315581;340517;347562			-1	CON__Q3MHN5
CON__Q3SX09;P68871;P02042;CON__P02070;P69892;P69891;P02100	CON__Q3SX09	8;2;2;2;1;1;1	8;2;2;2;1;1;1	8;2;2;2;1;1;1				7	8	8	8	5	3	4	5	4	3	5	4	4	4	4	6	5	5	5	3	5	8	8	8	5	5	4	5	6	4	6	6	7	0	7	6	6	6	6	6	3	5	6	6	6	5	5	5	6	0	6	5	6	6	6	6	4	5	5	3	4	6	6	6	5	4	4	4	5	3	4	5	4	3	5	4	4	4	4	6	5	5	5	3	5	8	8	8	5	5	4	5	6	4	6	6	7	0	7	6	6	6	6	6	3	5	6	6	6	5	5	5	6	0	6	5	6	6	6	6	4	5	5	3	4	6	6	6	5	4	4	4	5	3	4	5	4	3	5	4	4	4	4	6	5	5	5	3	5	8	8	8	5	5	4	5	6	4	6	6	7	0	7	6	6	6	6	6	3	5	6	6	6	5	5	5	6	0	6	5	6	6	6	6	4	5	5	3	4	6	6	6	5	4	4	4	42.8	42.8	42.8	22.06	201	201;147;147;145;147;147;147	0	43.913	By MS/MS	By MS/MS	By MS/MS	By MS/MS	By MS/MS	By MS/MS	By MS/MS	By MS/MS	By MS/MS	By MS/MS	By MS/MS	By MS/MS	By MS/MS	By MS/MS	By MS/MS	By MS/MS	By MS/MS	By MS/MS	By MS/MS	By MS/MS	By MS/MS	By MS/MS	By MS/MS	By MS/MS	By MS/MS	By MS/MS	By MS/MS	By MS/MS	By MS/MS		By MS/MS	By MS/MS	By MS/MS	By MS/MS	By MS/MS	By MS/MS	By MS/MS	By MS/MS	By MS/MS	By MS/MS	By MS/MS	By MS/MS	By MS/MS	By MS/MS	By MS/MS		By MS/MS	By MS/MS	By MS/MS	By MS/MS	By MS/MS	By MS/MS	By MS/MS	By MS/MS	By MS/MS	By MS/MS	By MS/MS	By MS/MS	By MS/MS	By MS/MS	By MS/MS	By MS/MS	By MS/MS	By MS/MS	0	0	21.85	0	0	12.675	32.146	400.46	7623.9	0	0	10.142	6.693	5.4107	8.5699	20.024	292.52	4258.3	5.0007	16.669	12.699	8.402	8.7151	12.13	58.509	770.28	11057	9.8608	6.1437	0	0	8.7096	10.142	36.351	857.4	12160	13.544	11.99	0	0	13.573	0	24.978	528.65	6652.4	0	7.7171	6.4089	0	0	15.114	11.109	286.82	4829.2	0	0	56.668	47.787	14.434	24.444	197.42	1225.4	18059	0	0	0	0	11.265	0	38.37	463.48	8249.2	0	0	18.15	0	0	12.59	38.669	280.62	3464.1	0	14.839	6.1451	10.569	0	20.865	23.978	292.02	4687.2	0	12.713	0	37.967	20.28	0	0	330.72	4310.4	0	28.14	0	11.829	9.5465	28.318	65.226	733.07	10525	0	0	33.954	13.428	17.284	15.735	73.085	1063.7	19138	0	0	0	7.2884	7.8506	0	64.489	426.1	5489.4	9.1437	17.158	10.968	8.9934	0	0	66.759	1446	21389	0	12.147	0	0	0	9.8554	19.14	337.06	5774.1	14.161	6.9741	24.585	45.768	23.18	114.26	42.468	651.92	11379	18.007	57.464	55.204	44.385	12.145	89.239	41.731	529.11	8150.4	20.865	60.155	121.31	74.262	17.721	142.45	86.883	1383.6	18994	0	35.027	9.0031	15.397	12.716	80.913	77.692	735.85	12863	4.1301	38.896	0	6.5446	0	7.2658	81.263	563.34	5240.4	0	0	0	13.123	0	0	18.545	115.5	1115	17.103	8.5452	0	4.9797	14.946	0	9.5328	293.52	3849.1	0	19.399	23.426	14.654	0	9.2603	18.889	206.57	4691.2	15.147	21.389	34.503	8.1445	0	115.6	76.097	539.63	7626.1	235.99	270.39	192.22	246.63	175.54	509.24	87.447	593.61	3627.7	0	28.321	40.919	0	4.7054	83.25	44.127	312.79	5974.3	25.588	84.369	83.732	74.686	90.094	110.91	54.396	1026.8	17719	9.1443	47.763	0	23.855	0	72.681	17.664	196.8	4154	0	0	0	0	0	0	0	0	0	0	35.707	7.8299	0	12.263	16.013	49.681	197.48	3561.9	0	133.85	10.718	28.665	33.118	50.442	23.984	460.77	4946.5	8.5746	47.046	44.735	8.4317	29.226	46.272	16.976	384.92	5321.3	0	20.969	0	0	0	48.81	0	276.23	4132.3	17.503	41.182	5.7003	0	0	14.833	23.999	247.77	3737.8	0	22.112	7.6875	51.229	33.676	77.685	23.021	397.41	6662.1	0	4.2873	11.558	0	0	0	0	0	291.66	74.631	82.203	58.944	40.016	64.223	144.64	76.538	1183.2	15837	0	102.93	51.448	39.25	7.9764	39.519	9.7106	223.62	2945.1	21.165	100.53	84.627	56.407	25.598	109.19	56.039	918.2	15867	0	0	13.682	0	0	2.1426	21.129	410.95	4893.1	0	17.255	0	8.9661	29.391	9.2587	65.663	441.5	6706.4	0	0	22.658	0	19.952	0	26.799	309.04	4495.7	0	6.1448	19.558	0	0	0	75.367	790.41	15247	5.8589	32.746	0	18.292	0	13.145	33.041	440.51	7188.7	0	0	0	0	0	0	0	0	0	16.232	9.2585	10.716	0	8.5602	0	50.553	532.57	8833.3	0	11.689	14.656	3.5704	19.574	0	25.654	416.09	6179.3	0	0	30.966	18.462	39.141	57.119	176.98	1036	16813	0	0	16.707	0	35.297	49.986	50.547	480.3	5764.2	4.4302	47.625	71.679	91.799	22.837	75.789	165.88	1115.6	16255	11.29	0	17.429	0	0	37.877	64.197	1312.3	17903	11.861	0	0	9.8456	0	0	18.3	201.11	2537.3	0	0	0	0	0	0	17.666	151.28	2213	0	7.1429	21.543	4.7045	44.509	0	73.141	569.69	8005.6	0	0	6.6959	0	0	13.412	24.251	207.5	2637.9	0	0	0	0	0	16.536	47.597	294.67	4024.4	17.667	17.265	24.203	6.7106	29.782	45.682	94.835	1213.3	19355	7.0026	18.251	10.676	25.968	0	22.004	43.859	1018.2	13244	0	0	12.14	23.858	6.0022	10.736	104.85	1222.1	18532	0	12.262	38.426	22.249	4.1444	0	20.693	532.2	7482.1	0	0	7.5739	4.9918	0	0	56.596	457.98	6761	0	0	0	0	0	25.098	11	251.78	5164.1	11.29	16.287	14.666	0	0	0	58.816	387.29	7584.6		0	0	21.85	0	0	12.675	32.146	400.46	7623.9	0	0	10.142	6.693	5.4107	8.5699	20.024	292.52	4258.3	5.0007	16.669	12.699	8.402	8.7151	12.13	58.509	770.28	11057	9.8608	6.1437	0	0	8.7096	10.142	36.351	857.4	12160	13.544	11.99	0	0	13.573	0	24.978	528.65	6652.4	0	7.7171	6.4089	0	0	15.114	11.109	286.82	4829.2	0	0	56.668	47.787	14.434	24.444	197.42	1225.4	18059	0	0	0	0	11.265	0	38.37	463.48	8249.2	0	0	18.15	0	0	12.59	38.669	280.62	3464.1	0	14.839	6.1451	10.569	0	20.865	23.978	292.02	4687.2	0	12.713	0	37.967	20.28	0	0	330.72	4310.4	0	28.14	0	11.829	9.5465	28.318	65.226	733.07	10525	0	0	33.954	13.428	17.284	15.735	73.085	1063.7	19138	0	0	0	7.2884	7.8506	0	64.489	426.1	5489.4	9.1437	17.158	10.968	8.9934	0	0	66.759	1446	21389	0	12.147	0	0	0	9.8554	19.14	337.06	5774.1	14.161	6.9741	24.585	45.768	23.18	114.26	42.468	651.92	11379	18.007	57.464	55.204	44.385	12.145	89.239	41.731	529.11	8150.4	20.865	60.155	121.31	74.262	17.721	142.45	86.883	1383.6	18994	0	35.027	9.0031	15.397	12.716	80.913	77.692	735.85	12863	4.1301	38.896	0	6.5446	0	7.2658	81.263	563.34	5240.4	0	0	0	13.123	0	0	18.545	115.5	1115	17.103	8.5452	0	4.9797	14.946	0	9.5328	293.52	3849.1	0	19.399	23.426	14.654	0	9.2603	18.889	206.57	4691.2	15.147	21.389	34.503	8.1445	0	115.6	76.097	539.63	7626.1	235.99	270.39	192.22	246.63	175.54	509.24	87.447	593.61	3627.7	0	28.321	40.919	0	4.7054	83.25	44.127	312.79	5974.3	25.588	84.369	83.732	74.686	90.094	110.91	54.396	1026.8	17719	9.1443	47.763	0	23.855	0	72.681	17.664	196.8	4154	0	0	0	0	0	0	0	0	0	0	35.707	7.8299	0	12.263	16.013	49.681	197.48	3561.9	0	133.85	10.718	28.665	33.118	50.442	23.984	460.77	4946.5	8.5746	47.046	44.735	8.4317	29.226	46.272	16.976	384.92	5321.3	0	20.969	0	0	0	48.81	0	276.23	4132.3	17.503	41.182	5.7003	0	0	14.833	23.999	247.77	3737.8	0	22.112	7.6875	51.229	33.676	77.685	23.021	397.41	6662.1	0	4.2873	11.558	0	0	0	0	0	291.66	74.631	82.203	58.944	40.016	64.223	144.64	76.538	1183.2	15837	0	102.93	51.448	39.25	7.9764	39.519	9.7106	223.62	2945.1	21.165	100.53	84.627	56.407	25.598	109.19	56.039	918.2	15867	0	0	13.682	0	0	2.1426	21.129	410.95	4893.1	0	17.255	0	8.9661	29.391	9.2587	65.663	441.5	6706.4	0	0	22.658	0	19.952	0	26.799	309.04	4495.7	0	6.1448	19.558	0	0	0	75.367	790.41	15247	5.8589	32.746	0	18.292	0	13.145	33.041	440.51	7188.7	0	0	0	0	0	0	0	0	0	16.232	9.2585	10.716	0	8.5602	0	50.553	532.57	8833.3	0	11.689	14.656	3.5704	19.574	0	25.654	416.09	6179.3	0	0	30.966	18.462	39.141	57.119	176.98	1036	16813	0	0	16.707	0	35.297	49.986	50.547	480.3	5764.2	4.4302	47.625	71.679	91.799	22.837	75.789	165.88	1115.6	16255	11.29	0	17.429	0	0	37.877	64.197	1312.3	17903	11.861	0	0	9.8456	0	0	18.3	201.11	2537.3	0	0	0	0	0	0	17.666	151.28	2213	0	7.1429	21.543	4.7045	44.509	0	73.141	569.69	8005.6	0	0	6.6959	0	0	13.412	24.251	207.5	2637.9	0	0	0	0	0	16.536	47.597	294.67	4024.4	17.667	17.265	24.203	6.7106	29.782	45.682	94.835	1213.3	19355	7.0026	18.251	10.676	25.968	0	22.004	43.859	1018.2	13244	0	0	12.14	23.858	6.0022	10.736	104.85	1222.1	18532	0	12.262	38.426	22.249	4.1444	0	20.693	532.2	7482.1	0	0	7.5739	4.9918	0	0	56.596	457.98	6761	0	0	0	0	0	25.098	11	251.78	5164.1	11.29	16.287	14.666	0	0	0	58.816	387.29	7584.6	0	0	2	0	0	1	2	4	4	0	0	1	1	1	1	1	3	3	1	2	1	1	1	1	3	4	4	1	1	0	0	1	1	2	4	4	1	1	0	0	1	0	3	4	4	0	1	1	0	0	2	1	3	3	0	0	3	3	1	1	3	4	4	0	0	0	0	1	0	3	4	4	0	0	1	0	0	1	1	2	2	0	2	1	1	0	1	2	3	3	0	1	0	2	2	0	0	3	3	0	1	0	1	1	1	1	3	3	0	0	3	1	1	1	3	5	5	0	0	0	1	1	0	4	4	4	1	1	1	1	0	0	3	5	5	0	1	0	0	0	1	2	3	3	1	1	1	1	1	3	2	5	5	2	4	4	3	1	3	3	5	5	2	2	5	4	2	4	3	7	7	0	3	1	2	1	2	4	7	8	1	2	0	1	0	1	2	3	4	0	0	0	1	0	0	1	2	2	1	1	0	1	2	0	1	4	5	0	2	1	1	0	1	1	5	5	2	3	2	1	0	5	3	6	6	3	2	2	2	2	3	3	4	4	0	1	3	0	1	3	4	5	5	1	2	3	1	2	1	3	6	6	1	1	0	1	0	4	2	5	5	0	0	0	0	0	0	0	0	0	0	3	1	0	1	1	3	5	5	0	5	1	2	2	3	3	5	5	1	3	4	1	2	3	2	5	5	0	2	0	0	0	3	0	5	5	2	1	1	0	0	2	1	5	5	0	2	1	3	3	5	1	6	6	0	1	1	0	0	0	0	0	1	3	2	1	2	3	2	1	5	5	0	2	1	2	1	3	1	4	4	1	2	2	4	1	3	2	6	6	0	0	1	0	0	1	2	3	3	0	2	0	1	2	1	4	4	5	0	0	2	0	2	0	1	4	4	0	1	2	0	0	0	2	4	5	1	2	0	1	0	1	1	4	4	0	0	0	0	0	0	0	0	0	1	1	1	0	1	0	3	5	5	0	1	1	1	1	0	1	4	4	0	0	2	1	3	3	4	5	5	0	0	1	0	2	3	2	4	4	1	2	2	3	1	3	2	5	5	1	0	1	0	0	2	1	5	5	1	0	0	1	0	0	1	3	3	0	0	0	0	0	0	2	3	3	0	1	3	1	1	0	3	5	5	0	0	1	0	0	1	2	2	2	0	0	0	0	0	2	2	3	3	2	2	2	1	2	3	3	5	5	1	2	1	2	0	2	4	5	5	0	0	1	1	1	1	4	5	5	0	1	2	1	1	0	2	4	4	0	0	1	1	0	0	2	4	4	0	0	0	0	0	2	2	4	4	1	1	1	0	0	0	3	4	4	25.4	14.4	20.4	25.4	21.9	14.4	25.4	20.4	19.9	19.9	20.4	37.3	25.4	25.4	25.4	14.4	32.8	42.8	42.8	42.8	27.9	27.9	23.4	27.9	32.8	23.4	37.3	37.3	42.3	0	42.3	36.3	37.3	37.3	37.3	37.3	17.4	27.9	28.4	28.4	37.3	31.3	27.9	27.9	37.3	0	37.3	26.9	37.3	37.3	37.3	37.3	19.4	31.3	27.9	14.4	21.9	37.3	37.3	37.3	31.3	21.9	21.9	21.9	19992000	284770	194800	440820	555720	222030	195240	521430	448010	474500	120400	194150	577870	588270	217860	603450	223190	506050	388500	636020	455040	195410	124390	146210	270970	235750	146870	241050	506480	283100	0	279340	261480	230790	248340	219320	268090	53492	474740	224940	499140	277510	219450	216040	481510	267360	0	266380	227290	475530	230580	494600	518500	150920	162020	399040	147500	205530	575760	565880	545620	222920	193380	173770	216570	268			+	59	165;3540;3597;6723;6973;9352;11386;12313	True;True;True;True;True;True;True;True	168;3732;3796;7130;7387;9970;12141;13128	7090;7091;7092;7093;7094;7095;7096;7097;7098;7099;7100;7101;7102;7103;7104;7105;7106;7107;7108;7109;7110;7111;7112;7113;7114;7115;7116;7117;7118;7119;7120;7121;7122;7123;7124;7125;7126;7127;7128;7129;7130;7131;7132;7133;7134;7135;7136;7137;7138;7139;7140;7141;7142;7143;7144;7145;7146;7147;7148;7149;7150;7151;7152;7153;7154;7155;7156;7157;7158;7159;7160;7161;171356;171357;171358;171359;171360;171361;171362;171363;171364;171365;171366;171367;171368;171369;171370;171371;171372;171373;171374;171375;171376;171377;171378;171379;171380;171381;171382;174247;174248;174249;174250;174251;174252;174253;174254;174255;174256;174257;174258;174259;174260;174261;174262;174263;174264;174265;174266;174267;174268;174269;174270;174271;174272;174273;174274;174275;174276;174277;174278;174279;174280;174281;174282;174283;174284;174285;174286;174287;174288;174289;174290;174291;174292;174293;174294;174295;174296;174297;330779;330780;330781;330782;330783;330784;330785;330786;330787;330788;330789;330790;330791;330792;330793;330794;330795;330796;330797;330798;330799;330800;330801;330802;330803;330804;330805;330806;330807;330808;330809;330810;330811;330812;330813;330814;330815;330816;330817;330818;330819;330820;330821;330822;330823;330824;330825;330826;330827;330828;330829;330830;330831;330832;330833;330834;330835;330836;330837;330838;330839;330840;330841;330842;330843;330844;330845;330846;330847;330848;330849;342855;342856;342857;342858;342859;342860;342861;342862;342863;342864;342865;342866;342867;342868;342869;342870;342871;457341;457342;457343;457344;457345;557327;557328;557329;557330;557331;557332;557333;557334;557335;557336;557337;557338;557339;557340;557341;557342;557343;557344;557345;557346;557347;557348;557349;557350;557351;557352;557353;557354;557355;557356;557357;557358;557359;557360;557361;557362;557363;557364;557365;557366;557367;557368;557369;557370;557371;557372;557373;557374;557375;557376;557377;557378;557379;557380;557381;557382;557383;557384;557385;557386;606570;606571;606572;606573;606574;606575;606576;606577;606578;606579;606580;606581;606582;606583;606584;606585;606586;606587;606588;606589;606590;606591;606592;606593;606594;606595;606596;606597;606598;606599;606600;606601;606602;606603;606604;606605;606606;606607;606608;606609;606610;606611;606612;606613;606614;606615;606616;606617;606618;606619;606620;606621;606622;606623;606624;606625;606626;606627;606628;606629;606630;606631;606632	4124;4125;4126;4127;4128;4129;4130;4131;4132;4133;4134;4135;4136;4137;4138;4139;4140;4141;4142;4143;4144;4145;4146;4147;4148;4149;4150;4151;4152;4153;4154;4155;4156;4157;4158;4159;4160;4161;4162;4163;4164;4165;4166;4167;4168;4169;4170;4171;102170;102171;103791;103792;103793;103794;103795;103796;103797;103798;103799;103800;103801;103802;103803;103804;103805;103806;103807;103808;103809;103810;103811;103812;103813;103814;103815;103816;103817;103818;103819;103820;103821;103822;103823;103824;103825;103826;103827;103828;103829;103830;103831;103832;103833;103834;103835;103836;103837;103838;194658;194659;194660;194661;194662;194663;194664;194665;194666;194667;194668;194669;194670;194671;194672;194673;194674;194675;194676;194677;194678;194679;194680;194681;194682;194683;194684;194685;194686;194687;194688;194689;194690;194691;194692;194693;194694;194695;194696;194697;194698;194699;194700;194701;194702;194703;194704;194705;194706;194707;194708;194709;194710;194711;194712;202037;202038;202039;202040;202041;202042;202043;267706;267707;267708;326557;326558;326559;326560;326561;326562;326563;326564;326565;326566;326567;326568;326569;326570;326571;326572;326573;326574;326575;326576;326577;326578;326579;326580;326581;326582;326583;326584;326585;326586;326587;326588;326589;326590;326591;326592;326593;326594;326595;326596;326597;326598;326599;326600;326601;326602;326603;326604;326605;326606;326607;326608;326609;326610;326611;326612;326613;326614;357449;357450;357451;357452;357453;357454;357455;357456;357457;357458;357459;357460;357461;357462;357463;357464;357465;357466;357467;357468;357469;357470;357471;357472;357473;357474;357475;357476;357477;357478;357479;357480;357481;357482;357483;357484;357485;357486;357487;357488;357489;357490;357491;357492;357493;357494;357495	4148;102171;103814;194667;202038;267706;326584;357477			-1;-1;-1;-1;-1;-1;-1	CON__Q3SX09
P07951;CON__Q3SX28	P07951;CON__Q3SX28	12;12	3;3	3;3	Tropomyosin beta chain	TPM2	sp|P07951|TPM2_HUMAN Tropomyosin beta chain OS=Homo sapiens OX=9606 GN=TPM2 PE=1 SV=1;	2	12	3	3	6	5	8	10	10	8	9	6	5	7	6	9	8	9	9	8	8	9	8	9	7	7	7	7	8	8	8	8	8	0	8	7	8	8	8	8	7	9	7	8	9	10	9	9	10	0	10	10	10	9	9	10	8	9	8	10	10	9	10	10	9	11	10	9	1	0	1	1	1	1	1	1	1	1	1	1	1	1	1	1	1	1	1	1	1	1	1	1	1	1	1	1	1	0	1	1	1	1	1	1	1	1	1	1	1	1	1	1	1	0	1	1	2	1	1	1	1	1	1	1	2	1	1	1	1	2	1	1	1	0	1	1	1	1	1	1	1	1	1	1	1	1	1	1	1	1	1	1	1	1	1	1	1	1	1	1	1	0	1	1	1	1	1	1	1	1	1	1	1	1	1	1	1	0	1	1	2	1	1	1	1	1	1	1	2	1	1	1	1	2	1	1	26.8	10.9	10.9	32.85	284	284;284	0	3.9162	By matching	By matching	By matching	By MS/MS	By MS/MS	By MS/MS	By MS/MS	By matching	By MS/MS	By MS/MS	By MS/MS	By MS/MS	By MS/MS	By MS/MS	By MS/MS	By MS/MS	By MS/MS	By MS/MS	By MS/MS	By matching	By matching	By MS/MS	By MS/MS	By MS/MS	By MS/MS	By MS/MS	By MS/MS	By MS/MS	By MS/MS		By MS/MS	By MS/MS	By matching	By MS/MS	By MS/MS	By MS/MS	By MS/MS	By MS/MS	By MS/MS	By MS/MS	By MS/MS	By MS/MS	By MS/MS	By matching	By MS/MS		By MS/MS	By MS/MS	By MS/MS	By MS/MS	By MS/MS	By matching	By MS/MS	By matching	By MS/MS	By matching	By MS/MS	By MS/MS	By MS/MS	By MS/MS	By MS/MS	By MS/MS	By MS/MS	By MS/MS	0	0	0	0	0	0	0	0	0	0	0	0	0	0	0	0	0	0	0	0	0	0	0	0	0	0	0	0	0	0	0	0	0	21.882	39.295	1487.5	0	0	0	0	0	0	8.8435	52.039	1066.7	0	0	0	6.6964	0	0	0	0	356.51	0	0	0	0	0	0	14.009	29.435	893.53	0	0	0	0	0	0	0	0	0	0	0	0	0	0	0	9.2535	45.466	1044.8	0	0	4.2779	7.1251	0	8.985	10.989	120.46	1951.5	0	0	0	0	0	0	0	18.837	1186	0	0	0	0	0	0	0	7.5508	333.83	0	0	0	0	0	0	0	112.59	1611.9	0	0	0	0	0	0	16.304	228.57	2508.9	0	0	0	0	0	0	25.707	35.584	1592.2	0	0	0	0	0	5.6681	0	63.237	714.36	0	15.005	0	0	8.1266	65.247	18.162	155.65	1744.8	0	0	0	0	0	0	0	37.571	681.93	0	0	0	0	0	0	0	28.144	443.27	0	0	0	0	0	0	0	0	0	0	0	0	0	0	0	0	0	0	0	0	0	0	0	7.2656	0	37.943	342.05	0	0	0	8.4061	0	20.429	0	45.73	443.74	0	0	0	8.4027	0	0	0	58.071	610.54	0	21.145	0	20.508	0	0	0	27.864	412.61	22.646	10.535	0	9.261	16.391	0	0	70.605	462.22	0	0	0	0	0	0	0	70.357	703.95	0	0	7.2672	9.4321	8.2697	17.283	0	116.87	947.2	0	0	13.396	0	17.721	28.851	8.4251	90.989	1176.3	0	0	0	0	0	0	0	0	0	0	0	0	0	0	0	0	45.002	534.7	0	0	8.3976	0	0	0	0	49.167	533	0	0	0	0	0	0	0	0	0	0	0	0	0	0	0	0	105.37	940.62	0	0	8.9997	0	0	0	3.5602	111.73	1029.1	7.86	17.002	49.939	3.2838	8.5555	17.712	13.28	106.6	1461.2	0	0	0	0	0	0	0	15.579	546.88	17.245	9.575	19.712	12.993	12.278	14.711	0	73.905	1544.2	9.553	17.444	8.5622	14.406	0	11.861	0	107.46	1067.3	0	6.839	9.2526	0	0	0	0	44.399	113.04	0	0	0	0	12.531	0	0	19.569	527.26	0	0	0	0	0	9.2737	7.8521	110.72	1242.7	0	0	0	0	8.5742	0	15.044	72.387	1330	0	0	0	0	0	0	0	0	0	0	0	0	0	0	0	0	9.6543	389.38	0	0	0	0	0	0	0	0	0	0	29.282	0	0	12.246	0	6.1261	59.879	1103	0	0	0	0	0	0	0	28.991	472.45	0	0	0	0	18.093	17.999	8.1199	145.67	1752.1	0	9.5458	0	0	0	0	0	11.104	193.52	0	0	0	0	0	0	0	46.164	350.67	0	0	0	0	0	0	0	0	0	0	0	0	0	0	0	0	26.856	448.45	0	0	0	0	0	0	0	0	0	0	6.1265	0	0	0	0	0	11.824	180.14	0	0	0	0	0	0	0	0	0	0	0	17.236	0	9.2493	0	0	100.41	2309.3	0	0	0	0	0	0	0	12.519	265.38	0	0	0	0	0	0	8.9866	69.795	935.31	0	0	0	1.8573	0	0	7.5603	50.362	1109.6	0	0	0	0	0	7.2659	13.963	8.561	478.55	0	0	0	16.687	0	0	29.395	284.11	3444.8	0	0	0	0	0	13.433	13.574	59.802	1532.4	0	0	0	13.546	0	0	0	29.145	866.98		0	0	0	0	0	0	0	0	0	0	0	0	0	0	0	0	0	0	0	0	0	0	0	0	0	0	0	0	0	0	0	0	0	21.882	39.295	1487.5	0	0	0	0	0	0	8.8435	52.039	1066.7	0	0	0	6.6964	0	0	0	0	356.51	0	0	0	0	0	0	14.009	29.435	893.53	0	0	0	0	0	0	0	0	0	0	0	0	0	0	0	9.2535	45.466	1044.8	0	0	4.2779	7.1251	0	8.985	10.989	120.46	1951.5	0	0	0	0	0	0	0	18.837	1186	0	0	0	0	0	0	0	7.5508	333.83	0	0	0	0	0	0	0	112.59	1611.9	0	0	0	0	0	0	16.304	228.57	2508.9	0	0	0	0	0	0	25.707	35.584	1592.2	0	0	0	0	0	5.6681	0	63.237	714.36	0	15.005	0	0	8.1266	65.247	18.162	155.65	1744.8	0	0	0	0	0	0	0	37.571	681.93	0	0	0	0	0	0	0	28.144	443.27	0	0	0	0	0	0	0	0	0	0	0	0	0	0	0	0	0	0	0	0	0	0	0	7.2656	0	37.943	342.05	0	0	0	8.4061	0	20.429	0	45.73	443.74	0	0	0	8.4027	0	0	0	58.071	610.54	0	21.145	0	20.508	0	0	0	27.864	412.61	22.646	10.535	0	9.261	16.391	0	0	70.605	462.22	0	0	0	0	0	0	0	70.357	703.95	0	0	7.2672	9.4321	8.2697	17.283	0	116.87	947.2	0	0	13.396	0	17.721	28.851	8.4251	90.989	1176.3	0	0	0	0	0	0	0	0	0	0	0	0	0	0	0	0	45.002	534.7	0	0	8.3976	0	0	0	0	49.167	533	0	0	0	0	0	0	0	0	0	0	0	0	0	0	0	0	105.37	940.62	0	0	8.9997	0	0	0	3.5602	111.73	1029.1	7.86	17.002	49.939	3.2838	8.5555	17.712	13.28	106.6	1461.2	0	0	0	0	0	0	0	15.579	546.88	17.245	9.575	19.712	12.993	12.278	14.711	0	73.905	1544.2	9.553	17.444	8.5622	14.406	0	11.861	0	107.46	1067.3	0	6.839	9.2526	0	0	0	0	44.399	113.04	0	0	0	0	12.531	0	0	19.569	527.26	0	0	0	0	0	9.2737	7.8521	110.72	1242.7	0	0	0	0	8.5742	0	15.044	72.387	1330	0	0	0	0	0	0	0	0	0	0	0	0	0	0	0	0	9.6543	389.38	0	0	0	0	0	0	0	0	0	0	29.282	0	0	12.246	0	6.1261	59.879	1103	0	0	0	0	0	0	0	28.991	472.45	0	0	0	0	18.093	17.999	8.1199	145.67	1752.1	0	9.5458	0	0	0	0	0	11.104	193.52	0	0	0	0	0	0	0	46.164	350.67	0	0	0	0	0	0	0	0	0	0	0	0	0	0	0	0	26.856	448.45	0	0	0	0	0	0	0	0	0	0	6.1265	0	0	0	0	0	11.824	180.14	0	0	0	0	0	0	0	0	0	0	0	17.236	0	9.2493	0	0	100.41	2309.3	0	0	0	0	0	0	0	12.519	265.38	0	0	0	0	0	0	8.9866	69.795	935.31	0	0	0	1.8573	0	0	7.5603	50.362	1109.6	0	0	0	0	0	7.2659	13.963	8.561	478.55	0	0	0	16.687	0	0	29.395	284.11	3444.8	0	0	0	0	0	13.433	13.574	59.802	1532.4	0	0	0	13.546	0	0	0	29.145	866.98	0	0	0	0	0	0	0	0	0	0	0	0	0	0	0	0	0	0	0	0	0	0	0	0	0	0	0	0	0	0	0	0	0	1	2	2	0	0	0	0	0	0	1	1	1	0	0	0	1	0	0	0	0	1	0	0	0	0	0	0	1	1	1	0	0	0	0	0	0	0	0	0	0	0	0	0	0	0	1	2	2	0	0	1	1	0	1	1	2	2	0	0	0	0	0	0	0	1	2	0	0	0	0	0	0	0	1	1	0	0	0	0	0	0	0	2	2	0	0	0	0	0	0	1	2	2	0	0	0	0	0	0	2	2	2	0	0	0	0	0	1	0	1	1	0	1	0	0	1	1	1	1	1	0	0	0	0	0	0	0	1	1	0	0	0	0	0	0	0	1	1	0	0	0	0	0	0	0	0	0	0	0	0	0	0	0	0	0	0	0	0	0	0	0	1	0	1	1	0	0	0	1	0	1	0	1	1	0	0	0	1	0	0	0	1	1	0	1	0	1	0	0	0	1	1	1	1	0	1	1	0	0	1	1	0	0	0	0	0	0	0	1	1	0	0	1	1	1	1	0	1	1	0	0	1	0	1	1	1	1	1	0	0	0	0	0	0	0	0	0	0	0	0	0	0	0	0	1	1	0	0	1	0	0	0	0	1	1	0	0	0	0	0	0	0	0	0	0	0	0	0	0	0	0	1	1	0	0	1	0	0	0	1	1	1	1	1	1	1	1	1	1	1	1	0	0	0	0	0	0	0	1	1	1	1	1	2	1	2	0	2	2	1	1	1	1	0	1	0	1	1	0	1	1	0	0	0	0	1	1	0	0	0	0	1	0	0	1	1	0	0	0	0	0	1	1	1	1	0	0	0	0	1	0	1	1	2	0	0	0	0	0	0	0	0	0	0	0	0	0	0	0	0	1	1	0	0	0	0	0	0	0	0	0	0	1	0	0	1	0	1	2	2	0	0	0	0	0	0	0	1	1	0	0	0	0	1	1	1	2	2	0	1	0	0	0	0	0	1	1	0	0	0	0	0	0	0	1	1	0	0	0	0	0	0	0	0	0	0	0	0	0	0	0	0	1	1	0	0	0	0	0	0	0	0	0	0	1	0	0	0	0	0	1	1	0	0	0	0	0	0	0	0	0	0	0	1	0	1	0	0	1	2	0	0	0	0	0	0	0	1	1	0	0	0	0	0	0	1	1	1	0	0	0	1	0	0	1	1	1	0	0	0	0	0	1	1	1	1	0	0	0	1	0	0	1	3	3	0	0	0	0	0	1	1	2	2	0	0	0	1	0	0	0	1	1	17.6	13.4	19	22.5	22.5	20.1	20.1	17.6	15.1	16.5	16.5	20.1	20.1	22.5	22.5	20.1	20.1	20.1	20.1	20.1	19.7	19.7	19.7	19.7	20.1	20.1	20.1	17.6	20.1	0	17.6	17.6	20.1	17.6	17.6	15.8	19.7	20.1	17.6	20.1	20.1	22.5	20.1	20.1	22.5	0	22.5	22.5	22.9	20.1	20.1	22.5	17.6	20.1	17.6	22.5	22.9	20.1	22.5	22.5	20.1	25.4	22.5	20.1	2696100	30353	0	2457.7	59734	20864	56895	18218	10839	42905	39440	54115	17303	56623	74992	68246	30437	45652	35441	38340	9277.7	10623	27611	29209	13991	41917	39543	41104	45462	39678	0	37405	28526	21710	51576	41142	133110	14387	46654	39855	39672	70208	67602	63910	62589	73314	0	11098	56091	74458	12912	16373	63880	15040	11982	12016	7064.8	84675	68460	76420	70648	73077	115320	69995	63672	66			+	60	32;2459;4745;5745;5746;6216;6349;7481;7483;7669;9391;9392	False;False;True;False;False;False;False;False;True;True;False;False	31;2594;5021;6089;6090;6588;6731;7920;7922;8146;10009;10010	1140;1141;1142;1143;1144;1145;1146;1147;1148;1149;1150;1151;1152;1153;1154;1155;1156;1157;1158;119779;119780;119781;119782;119783;119784;119785;119786;119787;119788;119789;119790;119791;119792;119793;119794;119795;119796;119797;119798;119799;119800;119801;119802;119803;119804;119805;119806;119807;119808;119809;119810;119811;119812;119813;119814;119815;119816;119817;119818;119819;119820;119821;119822;119823;119824;119825;119826;119827;119828;119829;119830;119831;119832;119833;119834;119835;119836;119837;119838;119839;119840;119841;119842;119843;119844;119845;119846;119847;119848;119849;119850;119851;119852;119853;119854;119855;119856;119857;119858;119859;119860;119861;119862;119863;119864;119865;119866;119867;119868;119869;119870;119871;119872;119873;119874;119875;119876;119877;119878;119879;119880;119881;119882;119883;119884;119885;119886;119887;119888;119889;119890;119891;119892;119893;119894;119895;119896;119897;119898;119899;119900;119901;232026;232027;232028;280930;280931;280932;280933;280934;280935;280936;280937;280938;280939;280940;280941;280942;280943;280944;280945;280946;280947;280948;280949;280950;280951;280952;280953;280954;280955;280956;280957;280958;280959;280960;280961;280962;280963;280964;280965;280966;280967;280968;280969;280970;280971;280972;280973;280974;280975;280976;280977;280978;280979;280980;280981;280982;280983;280984;280985;280986;280987;280988;280989;280990;280991;280992;280993;280994;280995;280996;280997;280998;280999;281000;281001;281002;281003;281004;281005;281006;281007;281008;281009;281010;281011;281012;281013;281014;281015;281016;281017;281018;281019;281020;281021;281022;281023;281024;281025;281026;281027;281028;281029;281030;281031;281032;281033;281034;281035;281036;281037;281038;281039;281040;281041;281042;281043;281044;281045;281046;281047;281048;281049;281050;281051;281052;281053;281054;281055;281056;281057;281058;281059;281060;281061;281062;281063;281064;281065;281066;281067;281068;281069;281070;281071;281072;281073;281074;281075;281076;281077;281078;281079;281080;281081;281082;281083;281084;281085;305573;305574;305575;305576;305577;305578;305579;305580;305581;305582;305583;305584;305585;305586;305587;305588;305589;305590;305591;305592;305593;305594;305595;305596;305597;305598;305599;305600;305601;305602;305603;305604;305605;305606;305607;305608;305609;305610;305611;305612;305613;305614;305615;305616;305617;305618;305619;305620;305621;305622;305623;311957;311958;311959;311960;311961;311962;311963;311964;311965;311966;311967;311968;311969;311970;311971;311972;311973;311974;311975;311976;311977;311978;311979;311980;311981;311982;311983;311984;311985;311986;311987;311988;311989;311990;311991;311992;311993;311994;311995;311996;311997;311998;311999;312000;312001;312002;312003;312004;312005;312006;312007;312008;312009;312010;312011;312012;312013;312014;312015;312016;312017;312018;367526;367527;367528;367529;367530;367531;367532;367533;367534;367535;367536;367537;367538;367539;367540;367541;367542;367543;367544;367545;367546;367547;367548;367549;367550;367551;367552;367553;367554;367555;367556;367557;367558;367559;367560;367561;367562;367563;367564;367565;367566;367567;367568;367569;367570;367571;367572;367573;367574;367575;367576;367577;367578;367579;367580;367640;377240;377241;377242;377243;377244;377245;377246;377247;377248;377249;377250;377251;377252;377253;377254;377255;377256;377257;377258;377259;377260;377261;377262;377263;377264;377265;377266;377267;377268;377269;377270;377271;377272;377273;377274;377275;377276;377277;377278;377279;377280;377281;377282;377283;377284;377285;377286;377287;377288;377289;377290;377291;377292;377293;377294;377295;377296;377297;377298;377299;377300;377301;377302;377303;377304;377305;377306;377307;377308;377309;377310;377311;377312;377313;377314;377315;377316;377317;377318;377319;377320;377321;377322;377323;377324;459271;459272;459273;459274;459275;459276;459277;459278;459279;459280;459281;459282;459283;459284;459285;459286;459287;459288;459289;459290;459291;459292;459293;459294;459295;459296;459297;459298;459299;459300;459301;459302;459303;459304;459305;459306;459307;459308;459309;459310;459311;459312;459313;459314;459315;459316;459317;459318;459319;459320;459321;459322;459323;459324;459325;459326;459327;459328;459329;459330;459331;459332;459333;459334;459335;459336;459337;459338;459339;459340;459341;459342;459343;459344;459345;459346;459347;459348;459349;459350;459351;459352;459353;459354;459355;459356;459357;459358;459359;459360;459361;459362;459363;459364;459365;459366;459367;459368;459369;459370;459371;459372;459373;459374;459375;459376;459377;459378;459379;459380;459381;459382;459383;459384;459385;459386;459387;459388;459389;459390;459391;459392;459393;459394;459395;459396;459397;459398;459399;459400;459401;459402;459403;459404;459405;459406;459407;459408;459409;459410;459411;459412;459413;459414;459415;459416;459417	628;629;630;631;632;633;634;635;636;637;638;639;71632;71633;71634;71635;71636;71637;71638;71639;71640;71641;71642;71643;71644;71645;71646;71647;71648;71649;71650;71651;71652;71653;71654;71655;71656;71657;71658;71659;71660;71661;71662;71663;71664;71665;71666;71667;71668;71669;71670;71671;71672;71673;71674;71675;71676;71677;71678;71679;71680;71681;71682;71683;71684;71685;71686;71687;71688;71689;71690;71691;71692;71693;71694;71695;71696;71697;71698;71699;71700;71701;71702;71703;71704;71705;71706;71707;71708;71709;71710;71711;71712;71713;71714;71715;71716;71717;71718;71719;71720;71721;138074;138075;138076;167735;167736;167737;167738;167739;167740;167741;167742;167743;167744;167745;167746;167747;167748;167749;167750;167751;167752;167753;167754;167755;167756;167757;167758;167759;167760;167761;167762;167763;167764;167765;167766;167767;167768;167769;167770;167771;167772;167773;167774;167775;167776;167777;167778;167779;167780;167781;167782;167783;167784;167785;167786;167787;167788;167789;167790;167791;167792;167793;167794;167795;167796;167797;167798;167799;167800;167801;167802;167803;167804;167805;167806;167807;167808;167809;167810;167811;167812;167813;167814;167815;167816;167817;167818;167819;167820;167821;167822;167823;167824;167825;167826;167827;167828;167829;167830;167831;167832;167833;167834;167835;167836;167837;167838;167839;167840;167841;180391;180392;180393;180394;180395;180396;180397;180398;180399;180400;180401;180402;180403;180404;180405;180406;180407;180408;180409;180410;180411;180412;180413;180414;180415;180416;180417;180418;184236;184237;184238;184239;184240;184241;184242;184243;184244;184245;184246;184247;184248;184249;184250;184251;184252;184253;184254;184255;184256;184257;184258;184259;184260;184261;184262;184263;184264;184265;184266;184267;184268;184269;184270;184271;184272;184273;184274;184275;184276;184277;184278;184279;184280;184281;184282;184283;184284;184285;184286;184287;184288;184289;216140;216141;216142;216143;216144;216145;216146;216147;216148;216149;216150;216151;216152;216153;216154;216155;216156;216157;216158;216159;216160;216161;216162;216163;216164;216165;216166;216167;216168;216169;216170;216171;216172;216173;216174;216175;216176;216177;216178;216179;216180;216181;216182;216183;216184;216220;222101;222102;222103;222104;222105;222106;222107;222108;222109;222110;222111;222112;222113;222114;222115;222116;222117;222118;222119;222120;222121;222122;222123;222124;222125;222126;222127;222128;222129;222130;222131;222132;222133;222134;222135;222136;222137;222138;222139;222140;222141;222142;222143;222144;222145;222146;222147;222148;222149;222150;222151;222152;222153;222154;222155;222156;222157;222158;222159;222160;222161;222162;268800;268801;268802;268803;268804;268805;268806;268807;268808;268809;268810;268811;268812;268813;268814;268815;268816;268817;268818;268819;268820;268821;268822;268823;268824;268825;268826;268827;268828;268829;268830;268831;268832;268833;268834;268835;268836;268837;268838;268839;268840;268841;268842;268843;268844;268845;268846;268847;268848;268849;268850;268851;268852;268853;268854;268855;268856;268857;268858;268859;268860;268861;268862;268863	628;71692;138075;167764;167800;180402;184280;216150;216220;222144;268828;268853			-1;-1	P07951	CON__Q3SX28
CON__Q3SZ57;P02771	CON__Q3SZ57	13;2	13;2	13;2				2	13	13	13	6	6	6	9	7	8	8	7	6	6	6	9	6	9	8	7	10	12	12	9	6	6	7	8	9	7	11	9	9	0	10	11	9	10	9	7	6	9	10	10	8	9	10	8	9	0	11	7	7	8	7	9	7	9	8	6	7	8	9	9	9	7	8	8	6	6	6	9	7	8	8	7	6	6	6	9	6	9	8	7	10	12	12	9	6	6	7	8	9	7	11	9	9	0	10	11	9	10	9	7	6	9	10	10	8	9	10	8	9	0	11	7	7	8	7	9	7	9	8	6	7	8	9	9	9	7	8	8	6	6	6	9	7	8	8	7	6	6	6	9	6	9	8	7	10	12	12	9	6	6	7	8	9	7	11	9	9	0	10	11	9	10	9	7	6	9	10	10	8	9	10	8	9	0	11	7	7	8	7	9	7	9	8	6	7	8	9	9	9	7	8	8	21.6	21.6	21.6	68.587	610	610;609	0	83.625	By MS/MS	By MS/MS	By MS/MS	By MS/MS	By MS/MS	By MS/MS	By MS/MS	By MS/MS	By MS/MS	By MS/MS	By MS/MS	By MS/MS	By MS/MS	By MS/MS	By MS/MS	By MS/MS	By MS/MS	By MS/MS	By MS/MS	By MS/MS	By MS/MS	By MS/MS	By MS/MS	By MS/MS	By MS/MS	By MS/MS	By MS/MS	By MS/MS	By MS/MS		By MS/MS	By MS/MS	By MS/MS	By MS/MS	By MS/MS	By MS/MS	By MS/MS	By MS/MS	By MS/MS	By MS/MS	By MS/MS	By MS/MS	By MS/MS	By MS/MS	By MS/MS		By MS/MS	By MS/MS	By MS/MS	By MS/MS	By MS/MS	By MS/MS	By MS/MS	By MS/MS	By MS/MS	By MS/MS	By MS/MS	By MS/MS	By MS/MS	By MS/MS	By MS/MS	By MS/MS	By MS/MS	By MS/MS	10.109	7.9781	0	5.0535	0	8.9762	45.272	679.3	10732	0	0	0	0	7.6851	0	60.074	297.88	7882.1	0	0	0	0	0	0	18.304	391.18	5653.1	0	0	31.421	0	0	0	28.692	794.82	13799	0	0	18.944	0	0	8.4051	19.803	626.93	10449	0	7.1236	0	0	0	0	10.824	593.09	11853	0	0	0	0	8.1092	0	30.903	714.54	9155.7	0	0	23.069	0	13.817	0	17.859	553.74	7760.8	0	0	0	0	0	14.875	0	289.03	4681.8	0	0	0	0	4.43	0	59.197	794.99	11115	15.51	0	0	19.52	6.9771	0	28.96	382.54	7247.6	0	0	0	0	0	15.103	16.098	527.45	10693	0	0	0	6.9846	0	0	47.379	483.19	7566.2	0	0	9.1058	0	0	0	15.836	705.57	9794.3	0	0	0	0	0	0	42.071	303.38	5666.7	0	0	0	7.1327	0	0	52.624	786.26	11529	0	22.993	43.266	8.3952	0	14.944	31.754	524.48	9268.8	20.37	35.876	39.238	0	26.215	21.087	69.397	721.27	13339	41.437	36.544	33.747	0	0	13.677	47.35	642.28	11807	0	19.673	47.326	2.286	0	37.236	29.32	647.86	10903	7.8588	0	37.896	8.1213	0	0	23.577	363.63	5134.9	0	19.573	7.5449	2.1396	10.396	0	19.515	269.26	3611.5	10.409	0	0	0	13.548	8.2852	11.853	403.13	5367	18.24	9.5364	5.2715	0	13.389	17.284	42.543	635.23	10449	7.2717	22.563	34.125	9.575	11.573	82.105	82.091	776.72	11726	64.284	46.344	105.91	102.51	240.95	121.84	53.742	375.22	4963	9.4004	45.395	17.658	0	18.687	33.372	82.998	1013.7	15405	9.2821	37.288	12.82	41.91	6.1451	22.678	22.004	434.99	7372.3	6.9727	17.386	64.112	57.134	0	4.9861	15.833	471.44	7336.2	0	0	0	0	0	0	0	0	0	0	28.215	7.5529	33.232	7.4207	27.401	52.256	462.34	7954.5	0	67.218	26.381	15.383	30.211	19.102	29.446	262.94	5197.4	5.2877	28.13	24.345	16.297	7.5742	33.05	58.864	555.35	9327.8	43.518	48.061	6.7164	46.525	5.9967	74.589	45.488	990.18	16877	0	28.612	60.272	20.131	12.239	37.343	65	642.08	9434.7	0	26.545	7.553	17.817	7.1153	35.681	41.04	341.03	5671.1	44.044	28.445	27.722	24.7	8.7175	25.431	30.699	168.47	3405.8	0	0	13.668	0	0	18.805	56.671	460.13	8046.7	5.2754	33.701	0	7.2664	0	12.527	0	250.53	4600.8	10.288	44.99	33.191	11.394	0	27.208	35.327	767.63	13666	0	0	0	0	13.816	0	47.355	493.14	10648	0	0	0	11.287	0	0	40.97	792.83	12344	10.718	0	0	18.436	0	0	10.116	581.81	9328.7	0	0	5.6906	0	0	0	30.202	257.9	4447.1	0	0	0	22.382	0	0	43.847	712.76	10946	0	0	0	0	0	0	0	0	0	0	0	0	0	0	0	111.18	814.47	14612	0	0	0	0	0	0	55.629	787.25	15352	0	0	0	0	8.6832	0	16.667	215.81	2732.7	0	0	0	0	0	4.7003	14.815	138.35	2439.2	0	0	0	14.946	0	18.973	54.569	621.56	10804	0	0	0	0	0	19.592	49.241	634.47	12325	0	0	8.4021	0	13.962	0	0	306.36	5432.2	0	6.1259	0	10.969	9.5452	0	32.617	388.54	6879.9	0	0	0	0	0	8.2637	0	97.447	3195.5	0	12.674	5.9991	0	0	0	18.518	277.82	4897.1	0	0	0	9.5458	0	0	0	357.62	4706.6	0	0	0	0	0	0	28.333	517.64	10099	0	0	0	0	8.8604	9.6919	38.15	778.86	14723	0	0	22.871	0	0	0	38.7	378.75	5456	0	0	10.404	0	0	0	52.605	628.72	13233	0	0	8.8476	0	0	9.118	40.531	344.25	9139.1	0	0	0	7.2649	0	0	24.355	484.91	7248.9	9.5384	0	0	0	0	0	19.14	403.58	9012.2		10.109	7.9781	0	5.0535	0	8.9762	45.272	679.3	10732	0	0	0	0	7.6851	0	60.074	297.88	7882.1	0	0	0	0	0	0	18.304	391.18	5653.1	0	0	31.421	0	0	0	28.692	794.82	13799	0	0	18.944	0	0	8.4051	19.803	626.93	10449	0	7.1236	0	0	0	0	10.824	593.09	11853	0	0	0	0	8.1092	0	30.903	714.54	9155.7	0	0	23.069	0	13.817	0	17.859	553.74	7760.8	0	0	0	0	0	14.875	0	289.03	4681.8	0	0	0	0	4.43	0	59.197	794.99	11115	15.51	0	0	19.52	6.9771	0	28.96	382.54	7247.6	0	0	0	0	0	15.103	16.098	527.45	10693	0	0	0	6.9846	0	0	47.379	483.19	7566.2	0	0	9.1058	0	0	0	15.836	705.57	9794.3	0	0	0	0	0	0	42.071	303.38	5666.7	0	0	0	7.1327	0	0	52.624	786.26	11529	0	22.993	43.266	8.3952	0	14.944	31.754	524.48	9268.8	20.37	35.876	39.238	0	26.215	21.087	69.397	721.27	13339	41.437	36.544	33.747	0	0	13.677	47.35	642.28	11807	0	19.673	47.326	2.286	0	37.236	29.32	647.86	10903	7.8588	0	37.896	8.1213	0	0	23.577	363.63	5134.9	0	19.573	7.5449	2.1396	10.396	0	19.515	269.26	3611.5	10.409	0	0	0	13.548	8.2852	11.853	403.13	5367	18.24	9.5364	5.2715	0	13.389	17.284	42.543	635.23	10449	7.2717	22.563	34.125	9.575	11.573	82.105	82.091	776.72	11726	64.284	46.344	105.91	102.51	240.95	121.84	53.742	375.22	4963	9.4004	45.395	17.658	0	18.687	33.372	82.998	1013.7	15405	9.2821	37.288	12.82	41.91	6.1451	22.678	22.004	434.99	7372.3	6.9727	17.386	64.112	57.134	0	4.9861	15.833	471.44	7336.2	0	0	0	0	0	0	0	0	0	0	28.215	7.5529	33.232	7.4207	27.401	52.256	462.34	7954.5	0	67.218	26.381	15.383	30.211	19.102	29.446	262.94	5197.4	5.2877	28.13	24.345	16.297	7.5742	33.05	58.864	555.35	9327.8	43.518	48.061	6.7164	46.525	5.9967	74.589	45.488	990.18	16877	0	28.612	60.272	20.131	12.239	37.343	65	642.08	9434.7	0	26.545	7.553	17.817	7.1153	35.681	41.04	341.03	5671.1	44.044	28.445	27.722	24.7	8.7175	25.431	30.699	168.47	3405.8	0	0	13.668	0	0	18.805	56.671	460.13	8046.7	5.2754	33.701	0	7.2664	0	12.527	0	250.53	4600.8	10.288	44.99	33.191	11.394	0	27.208	35.327	767.63	13666	0	0	0	0	13.816	0	47.355	493.14	10648	0	0	0	11.287	0	0	40.97	792.83	12344	10.718	0	0	18.436	0	0	10.116	581.81	9328.7	0	0	5.6906	0	0	0	30.202	257.9	4447.1	0	0	0	22.382	0	0	43.847	712.76	10946	0	0	0	0	0	0	0	0	0	0	0	0	0	0	0	111.18	814.47	14612	0	0	0	0	0	0	55.629	787.25	15352	0	0	0	0	8.6832	0	16.667	215.81	2732.7	0	0	0	0	0	4.7003	14.815	138.35	2439.2	0	0	0	14.946	0	18.973	54.569	621.56	10804	0	0	0	0	0	19.592	49.241	634.47	12325	0	0	8.4021	0	13.962	0	0	306.36	5432.2	0	6.1259	0	10.969	9.5452	0	32.617	388.54	6879.9	0	0	0	0	0	8.2637	0	97.447	3195.5	0	12.674	5.9991	0	0	0	18.518	277.82	4897.1	0	0	0	9.5458	0	0	0	357.62	4706.6	0	0	0	0	0	0	28.333	517.64	10099	0	0	0	0	8.8604	9.6919	38.15	778.86	14723	0	0	22.871	0	0	0	38.7	378.75	5456	0	0	10.404	0	0	0	52.605	628.72	13233	0	0	8.8476	0	0	9.118	40.531	344.25	9139.1	0	0	0	7.2649	0	0	24.355	484.91	7248.9	9.5384	0	0	0	0	0	19.14	403.58	9012.2	1	1	0	1	0	1	2	5	5	0	0	0	0	1	0	3	3	4	0	0	0	0	0	0	1	4	4	0	0	2	0	0	0	2	5	5	0	0	2	0	0	1	2	5	5	0	1	0	0	0	0	1	5	5	0	0	0	0	1	0	2	5	5	0	0	2	0	1	0	2	4	4	0	0	0	0	0	1	0	1	2	0	0	0	0	1	0	4	5	5	1	0	0	2	1	0	1	4	4	0	0	0	0	0	1	2	5	6	0	0	0	1	0	0	3	4	4	0	0	1	0	0	0	1	4	4	0	0	0	0	0	0	3	4	4	0	0	0	1	0	0	2	5	5	0	1	2	1	0	1	3	4	5	2	2	2	0	2	2	6	7	7	3	2	2	0	0	2	4	8	8	0	2	4	1	0	3	1	7	8	1	0	1	1	0	0	2	3	3	0	2	1	1	1	0	2	3	3	1	0	0	0	1	1	1	3	3	2	1	1	0	1	2	4	6	6	1	1	3	1	1	4	5	6	6	2	3	3	3	3	3	2	4	4	1	3	2	0	2	2	5	7	7	1	2	1	4	1	3	1	4	4	1	2	4	1	0	1	2	6	6	0	0	0	0	0	0	0	0	0	0	2	1	2	1	2	3	5	5	0	3	2	2	2	2	2	5	5	1	2	2	1	1	2	4	5	5	4	4	1	3	1	4	3	7	7	0	2	3	1	1	3	2	6	6	0	2	1	2	1	2	3	4	4	2	1	1	2	1	2	2	4	4	0	0	2	0	0	2	2	6	6	1	2	0	1	0	1	0	4	4	1	3	3	1	0	4	2	8	8	0	0	0	0	1	0	2	5	5	0	0	0	1	0	0	2	4	4	1	0	0	1	0	0	1	5	5	0	0	1	0	0	0	2	4	4	0	0	0	2	0	0	2	5	5	0	0	0	0	0	0	0	0	0	0	0	0	0	0	0	5	7	7	0	0	0	0	0	0	3	6	6	0	0	0	0	1	0	2	4	4	0	0	0	0	0	1	1	3	3	0	0	0	1	0	2	3	4	5	0	0	0	0	0	1	2	5	6	0	0	1	0	1	0	0	4	4	0	1	0	1	1	0	2	5	5	0	0	0	0	0	1	0	3	3	0	1	1	0	0	0	2	4	4	0	0	0	1	0	0	0	4	4	0	0	0	0	0	0	2	5	5	0	0	0	0	1	2	2	5	5	0	0	1	0	0	0	2	3	3	0	0	1	0	0	0	3	6	6	0	0	1	0	0	1	2	4	4	0	0	0	1	0	0	3	4	4	1	0	0	0	0	0	1	4	4	8.9	8.9	8.9	15.2	9.7	12.1	12.1	9.7	8.9	8.9	8.9	15.2	8.9	15.2	12.1	9.7	16.4	20.5	20.5	14.3	8.9	8.9	9.7	11.1	15.9	11.5	17.9	15.9	12.8	0	13.6	16.7	15.9	15.9	15.9	9.7	8.9	15.2	16.7	19.7	12.1	12.1	18.2	14.4	12.1	0	19	11.3	11.3	12.1	11.3	15.2	11.3	15.9	12.1	8.9	11.3	12.1	15.9	15.2	14.4	9.7	12.1	12.1	31368000	536990	469710	400360	531510	483310	555720	493860	445550	489000	535800	505800	584650	547890	547950	579710	542580	540910	649300	690350	766950	550460	419820	490840	679640	551480	290280	627560	543280	540930	0	530670	463700	474440	595520	542080	551220	204620	506310	604970	628110	490370	443270	478790	420050	516800	0	682430	451900	416010	444660	464320	496800	412610	383860	400910	407960	419710	523950	477970	501790	478090	433290	452610	476480	300			+	61	905;2164;2165;3672;3870;4115;4920;5992;6363;8912;9083;9380;12667	True;True;True;True;True;True;True;True;True;True;True;True;True	952;2287;2288;3874;4088;4354;5204;6358;6747;9508;9688;9998;13504	43720;43721;43722;43723;43724;43725;43726;43727;43728;43729;43730;105159;105160;105161;105162;105163;105164;105165;105166;105167;105168;105169;105170;105171;105172;105173;105174;105175;105176;105177;105178;105179;105180;105181;105182;105183;105184;105185;105186;105187;105188;105189;105190;105191;105192;105193;105194;105195;105196;105197;105198;105199;105200;105201;105202;105203;105204;105205;105206;105207;105208;105209;105210;105211;105212;105213;105214;105215;105216;105217;105218;105219;105220;105221;105222;105223;105224;105225;105226;105227;105228;105229;105230;105231;105232;105233;105234;105235;105236;105237;105238;105239;105240;105241;105242;105243;105244;105245;105246;105247;105248;105249;105250;105251;105252;105253;105254;105255;178246;178247;178248;178249;178250;178251;178252;178253;178254;178255;178256;178257;178258;178259;178260;178261;178262;178263;178264;178265;178266;178267;178268;178269;178270;178271;178272;178273;178274;178275;178276;178277;178278;178279;178280;178281;178282;178283;178284;178285;178286;178287;178288;178289;178290;178291;178292;178293;178294;178295;178296;178297;178298;178299;178300;178301;178302;178303;178304;178305;178306;178307;178308;178309;178310;178311;178312;178313;178314;178315;178316;178317;178318;178319;178320;178321;178322;178323;178324;178325;178326;178327;178328;178329;178330;178331;178332;178333;178334;178335;178336;178337;178338;178339;178340;178341;178342;178343;178344;178345;178346;178347;178348;178349;178350;178351;178352;178353;178354;178355;178356;178357;188578;188579;188580;188581;188582;188583;188584;188585;188586;188587;188588;188589;188590;188591;188592;188593;188594;188595;188596;188597;188598;188599;188600;188601;188602;188603;188604;188605;188606;188607;188608;188609;188610;188611;188612;188613;188614;188615;188616;188617;188618;188619;188620;188621;188622;188623;188624;188625;188626;188627;188628;188629;188630;188631;188632;188633;188634;188635;188636;188637;188638;188639;200575;200576;240940;240941;240942;240943;240944;240945;240946;240947;240948;240949;240950;240951;240952;240953;240954;240955;240956;240957;240958;240959;240960;240961;240962;240963;240964;240965;240966;240967;240968;240969;240970;240971;240972;240973;240974;240975;240976;240977;240978;240979;240980;240981;240982;240983;240984;240985;240986;240987;240988;240989;240990;240991;240992;240993;240994;240995;240996;240997;240998;240999;241000;293559;293560;293561;293562;293563;293564;293565;293566;293567;293568;293569;293570;293571;293572;293573;293574;293575;293576;293577;293578;293579;293580;293581;293582;293583;293584;293585;293586;293587;293588;293589;293590;293591;293592;293593;293594;293595;293596;293597;293598;293599;293600;293601;312910;312911;312912;312913;312914;312915;312916;312917;312918;312919;312920;312921;312922;312923;312924;312925;312926;312927;312928;312929;312930;312931;312932;312933;312934;312935;312936;312937;312938;312939;312940;312941;312942;312943;312944;312945;312946;312947;312948;312949;312950;312951;312952;312953;312954;312955;312956;312957;312958;312959;312960;312961;312962;312963;312964;312965;312966;312967;312968;312969;312970;312971;436372;436373;436374;436375;436376;436377;436378;444169;444170;444171;444172;444173;444174;444175;444176;444177;444178;444179;444180;444181;444182;444183;444184;458748;458749;458750;458751;458752;458753;458754;458755;458756;458757;458758;458759;458760;458761;458762;458763;458764;458765;458766;458767;458768;458769;458770;623352;623353;623354;623355;623356;623357;623358;623359;623360;623361;623362;623363;623364;623365;623366;623367;623368;623369;623370;623371;623372;623373;623374;623375;623376;623377;623378;623379;623380;623381;623382;623383;623384;623385;623386;623387;623388;623389;623390;623391;623392;623393;623394;623395;623396;623397;623398;623399;623400;623401;623402;623403;623404;623405;623406;623407;623408;623409;623410;623411;623412;623413;623414;623415	25985;62690;62691;62692;62693;62694;62695;62696;62697;62698;62699;62700;62701;62702;62703;62704;62705;62706;62707;62708;62709;62710;62711;62712;62713;62714;62715;62716;62717;62718;62719;62720;62721;62722;62723;62724;62725;62726;62727;62728;62729;62730;62731;62732;62733;62734;62735;62736;62737;62738;62739;62740;62741;62742;62743;62744;62745;62746;62747;62748;62749;62750;62751;105837;105838;105839;105840;105841;105842;105843;105844;105845;105846;105847;105848;105849;105850;105851;105852;105853;105854;105855;105856;105857;105858;105859;105860;105861;105862;105863;105864;105865;105866;105867;105868;105869;105870;105871;105872;105873;105874;105875;105876;105877;105878;105879;105880;105881;105882;105883;105884;105885;105886;105887;105888;105889;105890;105891;105892;105893;105894;105895;111621;111622;111623;111624;111625;111626;111627;111628;111629;111630;111631;111632;111633;111634;111635;111636;111637;111638;111639;111640;111641;111642;111643;111644;111645;111646;111647;111648;111649;111650;111651;111652;111653;111654;111655;111656;111657;111658;111659;111660;111661;111662;119135;119136;143559;143560;143561;143562;143563;143564;143565;143566;143567;143568;143569;143570;143571;143572;143573;143574;143575;143576;143577;143578;143579;143580;143581;143582;143583;143584;143585;143586;143587;143588;143589;143590;143591;143592;143593;143594;143595;143596;175390;175391;175392;175393;175394;175395;175396;184881;184882;184883;184884;184885;184886;255323;255324;255325;259979;259980;259981;259982;259983;259984;259985;259986;259987;259988;259989;259990;259991;259992;268537;268538;268539;268540;367434;367435;367436;367437;367438;367439;367440;367441;367442;367443;367444;367445;367446;367447;367448;367449;367450;367451;367452;367453;367454;367455;367456;367457;367458;367459;367460;367461;367462;367463;367464;367465;367466;367467;367468;367469;367470;367471;367472;367473;367474;367475;367476;367477;367478;367479;367480;367481;367482;367483;367484;367485;367486;367487;367488;367489;367490;367491;367492;367493;367494;367495	25985;62693;62750;105854;111643;119135;143579;175392;184884;255325;259982;268538;367481			-1;-1	CON__Q3SZ57
CON__Q3SZH5	CON__Q3SZH5	3	3	3				1	3	3	3	2	1	2	1	2	2	2	2	1	1	2	1	2	2	2	1	3	3	2	0	1	0	1	1	1	0	2	2	1	0	0	2	1	1	0	1	1	0	0	2	2	1	3	2	2	0	2	1	2	2	2	1	2	3	2	2	2	1	2	3	2	3	3	1	2	1	2	1	2	2	2	2	1	1	2	1	2	2	2	1	3	3	2	0	1	0	1	1	1	0	2	2	1	0	0	2	1	1	0	1	1	0	0	2	2	1	3	2	2	0	2	1	2	2	2	1	2	3	2	2	2	1	2	3	2	3	3	1	2	1	2	1	2	2	2	2	1	1	2	1	2	2	2	1	3	3	2	0	1	0	1	1	1	0	2	2	1	0	0	2	1	1	0	1	1	0	0	2	2	1	3	2	2	0	2	1	2	2	2	1	2	3	2	2	2	1	2	3	2	3	3	1	10.1	10.1	10.1	45.456	424	424	0	4.9639	By MS/MS	By MS/MS	By matching	By MS/MS	By MS/MS	By MS/MS	By matching	By MS/MS	By matching	By MS/MS	By MS/MS	By MS/MS	By MS/MS	By matching	By matching	By MS/MS	By MS/MS	By MS/MS	By MS/MS		By matching		By MS/MS	By MS/MS	By matching		By MS/MS	By matching	By matching			By MS/MS	By matching	By matching		By MS/MS	By MS/MS			By matching	By MS/MS	By matching	By MS/MS	By MS/MS	By MS/MS		By MS/MS	By matching	By matching	By matching	By matching	By matching	By matching	By MS/MS	By matching	By matching	By matching	By MS/MS	By MS/MS	By matching	By matching	By matching	By matching	By matching	0	0	0	0	0	0	0	51.125	681.39	0	0	0	0	0	0	0	14.43	419.81	0	0	0	0	0	0	0	0	0	13.82	0	0	0	0	0	10.116	51.621	679.25	0	0	0	7.975	22.084	0	0	100.63	1588.1	0	0	0	8.3938	0	0	0	115.77	740.03	0	0	0	0	0	0	0	0	0	0	0	0	0	0	0	0	53.156	285.84	0	0	0	0	0	0	0	0	0	0	0	0	0	0	0	5.271	45.942	780.47	0	0	0	0	0	0	6.8383	52.706	623.33	0	0	0	0	0	0	7.8357	144.49	1187.8	12.964	0	0	0	0	6.2691	0	63.776	1799.9	0	0	0	0	0	0	0	0	0	0	0	0	0	0	0	0	0	0	0	0	0	0	0	6.6896	0	18.514	418.99	10.532	13.246	9.2574	0	14.55	17.379	0	75.765	673.34	0	0	0	12.111	0	29.705	5.2693	39.929	767	26.412	45.016	50.758	0	0	28.988	0	89.766	1244.1	0	0	0	0	0	0	0	0	0	0	0	0	0	0	0	0	0	0	0	0	0	0	0	0	0	0	0	0	0	0	0	0	0	0	0	181.12	0	0	0	0	0	0	11.145	24.148	217.49	0	0	0	0	0	0	0	0	0	0	0	0	0	0	0	0	0	0	7.8584	5.1407	6.9828	0	0	55.355	7.7157	69.521	1508.6	0	0	0	0	0	0	0	0	0	0	0	0	0	0	0	0	0	0	0	0	0	0	0	0	0	0	0	0	0	0	0	0	0	0	0	0	0	16.081	0	6.6931	0	0	6.9785	99.211	327.18	0	0	0	0	0	0	0	0	0	0	0	0	0	0	0	0	0	0	0	0	0	0	0	0	0	0	0	0	0	0	0	0	0	0	13.516	88.276	6.7154	0	21.584	14.869	18.146	13.272	8.2731	27.895	447.55	0	0	0	0	0	0	0	0	0	0	0	0	0	0	0	0	0	0	0	0	0	0	0	0	0	0	0	0	0	0	0	0	21.019	18.671	82.403	1955.4	0	0	0	0	0	0	0	0	0	0	0	0	0	0	0	0	56.751	904.84	0	0	0	0	0	0	12.536	36.868	1000.9	0	0	0	0	15.232	0	6.9951	61.296	682.32	0	0	0	0	0	0	0	0	0	8.1208	0	0	0	0	0	0	83.173	1386.8	0	0	0	0	0	0	0	0	0	0	0	0	0	0	0	0	0	0	0	0	0	0	0	0	0	0	0	0	0	0	0	0	0	0	0	0	0	0	0	0	0	0	0	0	0	0	0	0	0	0	0	0	0	0	0	0	4.4217	0	0	0	6.1384	95.296	1492.3	0	0	0	0	0	0	0	0	0	0	0	0	0	0	0	0	0	0	0	0	0	0	0	0	0	0	0	0	0	0	0	0	0	12.961	64.457	651.03	0	0	0	0	0	0	0	55.177	883.14	0	0	0	0	0	0	0	0	0	0	0	0	0	0	0	0	0	0	0	0	0	0	0	0	0	0	0	0	0	0	0	0	0	0	0	0	0	0	0	0	0	0	0	0	0		0	0	0	0	0	0	0	51.125	681.39	0	0	0	0	0	0	0	14.43	419.81	0	0	0	0	0	0	0	0	0	13.82	0	0	0	0	0	10.116	51.621	679.25	0	0	0	7.975	22.084	0	0	100.63	1588.1	0	0	0	8.3938	0	0	0	115.77	740.03	0	0	0	0	0	0	0	0	0	0	0	0	0	0	0	0	53.156	285.84	0	0	0	0	0	0	0	0	0	0	0	0	0	0	0	5.271	45.942	780.47	0	0	0	0	0	0	6.8383	52.706	623.33	0	0	0	0	0	0	7.8357	144.49	1187.8	12.964	0	0	0	0	6.2691	0	63.776	1799.9	0	0	0	0	0	0	0	0	0	0	0	0	0	0	0	0	0	0	0	0	0	0	0	6.6896	0	18.514	418.99	10.532	13.246	9.2574	0	14.55	17.379	0	75.765	673.34	0	0	0	12.111	0	29.705	5.2693	39.929	767	26.412	45.016	50.758	0	0	28.988	0	89.766	1244.1	0	0	0	0	0	0	0	0	0	0	0	0	0	0	0	0	0	0	0	0	0	0	0	0	0	0	0	0	0	0	0	0	0	0	0	181.12	0	0	0	0	0	0	11.145	24.148	217.49	0	0	0	0	0	0	0	0	0	0	0	0	0	0	0	0	0	0	7.8584	5.1407	6.9828	0	0	55.355	7.7157	69.521	1508.6	0	0	0	0	0	0	0	0	0	0	0	0	0	0	0	0	0	0	0	0	0	0	0	0	0	0	0	0	0	0	0	0	0	0	0	0	0	16.081	0	6.6931	0	0	6.9785	99.211	327.18	0	0	0	0	0	0	0	0	0	0	0	0	0	0	0	0	0	0	0	0	0	0	0	0	0	0	0	0	0	0	0	0	0	0	13.516	88.276	6.7154	0	21.584	14.869	18.146	13.272	8.2731	27.895	447.55	0	0	0	0	0	0	0	0	0	0	0	0	0	0	0	0	0	0	0	0	0	0	0	0	0	0	0	0	0	0	0	0	21.019	18.671	82.403	1955.4	0	0	0	0	0	0	0	0	0	0	0	0	0	0	0	0	56.751	904.84	0	0	0	0	0	0	12.536	36.868	1000.9	0	0	0	0	15.232	0	6.9951	61.296	682.32	0	0	0	0	0	0	0	0	0	8.1208	0	0	0	0	0	0	83.173	1386.8	0	0	0	0	0	0	0	0	0	0	0	0	0	0	0	0	0	0	0	0	0	0	0	0	0	0	0	0	0	0	0	0	0	0	0	0	0	0	0	0	0	0	0	0	0	0	0	0	0	0	0	0	0	0	0	0	4.4217	0	0	0	6.1384	95.296	1492.3	0	0	0	0	0	0	0	0	0	0	0	0	0	0	0	0	0	0	0	0	0	0	0	0	0	0	0	0	0	0	0	0	0	12.961	64.457	651.03	0	0	0	0	0	0	0	55.177	883.14	0	0	0	0	0	0	0	0	0	0	0	0	0	0	0	0	0	0	0	0	0	0	0	0	0	0	0	0	0	0	0	0	0	0	0	0	0	0	0	0	0	0	0	0	0	0	0	0	0	0	0	0	1	1	0	0	0	0	0	0	0	1	1	0	0	0	0	0	0	0	0	0	1	0	0	0	0	0	1	1	1	0	0	0	1	1	0	0	2	2	0	0	0	1	0	0	0	1	1	0	0	0	0	0	0	0	0	0	0	0	0	0	0	0	0	1	1	0	0	0	0	0	0	0	0	0	0	0	0	0	0	0	1	1	1	0	0	0	0	0	0	1	1	1	0	0	0	0	0	0	1	1	1	1	0	0	0	0	1	0	2	2	0	0	0	0	0	0	0	0	0	0	0	0	0	0	0	0	0	0	0	0	0	0	0	1	0	1	1	1	1	1	0	1	1	0	2	2	0	0	0	1	0	1	1	1	2	1	1	1	0	0	1	0	2	2	0	0	0	0	0	0	0	0	0	0	0	0	0	0	0	0	0	0	0	0	0	0	0	0	0	0	0	0	0	0	0	0	0	0	0	1	0	0	0	0	0	0	1	1	1	0	0	0	0	0	0	0	0	0	0	0	0	0	0	0	0	0	0	1	1	1	0	0	1	1	1	1	0	0	0	0	0	0	0	0	0	0	0	0	0	0	0	0	0	0	0	0	0	0	0	0	0	0	0	0	0	0	0	0	0	0	0	0	0	1	0	1	0	0	1	1	1	0	0	0	0	0	0	0	0	0	0	0	0	0	0	0	0	0	0	0	0	0	0	0	0	0	0	0	0	0	0	0	0	0	0	1	1	1	0	1	1	1	1	1	1	1	0	0	0	0	0	0	0	0	0	0	0	0	0	0	0	0	0	0	0	0	0	0	0	0	0	0	0	0	0	0	0	0	1	1	1	1	0	0	0	0	0	0	0	0	0	0	0	0	0	0	0	0	1	1	0	0	0	0	0	0	1	1	1	0	0	0	0	1	0	1	1	1	0	0	0	0	0	0	0	0	0	1	0	0	0	0	0	0	2	2	0	0	0	0	0	0	0	0	0	0	0	0	0	0	0	0	0	0	0	0	0	0	0	0	0	0	0	0	0	0	0	0	0	0	0	0	0	0	0	0	0	0	0	0	0	0	0	0	0	0	0	0	0	0	0	0	1	0	0	0	1	1	1	0	0	0	0	0	0	0	0	0	0	0	0	0	0	0	0	0	0	0	0	0	0	0	0	0	0	0	0	0	0	0	0	0	1	1	1	0	0	0	0	0	0	0	1	1	0	0	0	0	0	0	0	0	0	0	0	0	0	0	0	0	0	0	0	0	0	0	0	0	0	0	0	0	0	0	0	0	0	0	0	0	0	0	0	0	0	0	0	0	0	6.8	3.3	6.8	3.3	6.6	6.6	6.6	6.8	3.3	3.3	6.8	3.3	6.8	6.8	6.8	3.3	10.1	10.1	6.6	0	3.3	0	3.3	3.3	3.3	0	6.6	6.8	3.5	0	0	6.8	3.3	3.5	0	3.3	3.3	0	0	6.8	6.6	3.3	10.1	6.6	6.8	0	6.6	3.3	6.8	6.6	6.6	3.3	6.8	10.1	6.8	6.6	6.6	3.3	6.6	10.1	6.6	10.1	10.1	3.3	973770	23989	8165.9	17215	12877	19995	18706	18293	21109	13522	11907	24058	17259	25650	18620	17516	13401	21184	29070	21368	0	12248	0	20552	30213	5854.6	0	18070	22270	4695	0	0	9107.9	4070.1	8409.6	0	40964	3181.9	0	0	28740	18233	8065.8	28788	17021	21821	0	33922	10377	10716	18841	18748	10041	21106	25853	14889	14256	18669	11062	15223	30666	11173	24743	17797	9484.6	34			+	62	473;6189;9902	True;True;True	483;6561;10556	22052;22053;22054;22055;22056;22057;22058;22059;22060;22061;22062;22063;22064;22065;22066;22067;22068;22069;22070;22071;22072;22073;22074;304071;304072;304073;304074;304075;304076;304077;304078;304079;304080;304081;304082;304083;304084;304085;304086;304087;304088;304089;304090;304091;304092;304093;304094;304095;304096;304097;304098;484422;484423;484424;484425;484426;484427;484428;484429;484430;484431;484432;484433;484434;484435;484436;484437;484438;484439;484440;484441;484442;484443;484444;484445;484446;484447;484448;484449;484450;484451;484452;484453;484454;484455;484456;484457;484458;484459;484460;484461;484462;484463;484464;484465;484466;484467;484468;484469	13386;179635;179636;179637;179638;179639;179640;179641;179642;179643;179644;179645;179646;179647;179648;179649;282513;282514;282515;282516;282517;282518;282519;282520;282521;282522;282523;282524;282525;282526;282527;282528;282529;282530	13386;179637;282516			-1	CON__Q3SZH5
CON__Q3SZR3	CON__Q3SZR3	4	4	4				1	4	4	4	2	2	2	2	2	3	2	2	2	2	2	3	2	2	1	2	2	3	3	2	3	3	2	3	2	1	2	1	2	0	2	2	2	2	2	2	1	2	3	3	3	2	3	2	2	0	3	2	2	2	3	1	2	2	2	2	2	2	2	3	2	2	2	1	2	2	2	2	2	3	2	2	2	2	2	3	2	2	1	2	2	3	3	2	3	3	2	3	2	1	2	1	2	0	2	2	2	2	2	2	1	2	3	3	3	2	3	2	2	0	3	2	2	2	3	1	2	2	2	2	2	2	2	3	2	2	2	1	2	2	2	2	2	3	2	2	2	2	2	3	2	2	1	2	2	3	3	2	3	3	2	3	2	1	2	1	2	0	2	2	2	2	2	2	1	2	3	3	3	2	3	2	2	0	3	2	2	2	3	1	2	2	2	2	2	2	2	3	2	2	2	1	23.8	23.8	23.8	23.182	202	202	0	17.8	By MS/MS	By MS/MS	By MS/MS	By MS/MS	By MS/MS	By MS/MS	By MS/MS	By MS/MS	By MS/MS	By MS/MS	By MS/MS	By MS/MS	By MS/MS	By MS/MS	By MS/MS	By MS/MS	By MS/MS	By MS/MS	By MS/MS	By MS/MS	By MS/MS	By MS/MS	By MS/MS	By MS/MS	By MS/MS	By matching	By MS/MS	By MS/MS	By MS/MS		By MS/MS	By MS/MS	By MS/MS	By MS/MS	By MS/MS	By MS/MS	By matching	By MS/MS	By MS/MS	By MS/MS	By MS/MS	By MS/MS	By MS/MS	By MS/MS	By MS/MS		By MS/MS	By MS/MS	By MS/MS	By matching	By MS/MS	By MS/MS	By matching	By matching	By MS/MS	By matching	By MS/MS	By MS/MS	By MS/MS	By MS/MS	By matching	By MS/MS	By matching	By MS/MS	0	0	0	0	0	0	0	87.692	1299.9	0	0	0	0	0	0	0	81.068	1388.3	0	0	0	0	0	0	13.565	215	2468.6	0	0	7.1226	0	0	0	0	47.006	1018.5	0	0	0	0	0	0	0	54.484	1260.8	3.8455	11.823	18.648	9.1147	0	0	18.233	61.369	1866.6	0	0	0	0	0	0	8.6876	51.851	1138.4	0	0	0	0	0	0	27.434	32.834	845.55	0	0	0	0	0	0	0	39.576	1093.6	0	0	0	0	0	0	0	102.57	1139.8	0	0	0	0	0	0	0	65.914	1159.6	0	0	0	0	0	0	0	159.05	2294.2	0	0	6.6965	0	0	0	9.5444	77.653	1143.2	0	0	0	0	0	0	22.385	177.27	2608.3	0	0	0	0	0	15.378	0	125.04	1797.2	0	0	0	0	0	0	0	141.01	1927.3	0	0	23.536	0	6.98	19.552	8.8605	97.759	2169.8	0	0	0	0	20.062	0	0	66.976	725.37	0	0	0	0	0	0	6.4195	126.32	1946.9	0	0	0	0	0	13.525	0	0	117.99	0	14.423	8.5476	0	0	7.8356	0	121.62	1815.4	13.659	0	0	10.386	0	0	0	43.469	948.77	0	30.361	0	21.539	0	8.6953	23.985	133.62	2418.1	0	0	0	0	0	0	9.5735	87.158	1653.2	0	0	9.2525	0	0	16.668	0	98.936	1315.5	0	0	0	0	0	0	0	0	0	0	13.389	0	0	0	6.2687	15.103	145	1227.8	0	0	0	5.8386	0	0	0	71.371	1029.4	0	0	6.2707	15.426	0	33.75	0	122.78	2179.9	0	0	0	0	0	0	0	0	0	0	4.8428	0	0	0	8.1152	0	37.604	633.47	0	14.105	6.4048	0	0	0	0	105.27	1133.1	0	18.428	0	0	0	4.1317	17.426	172.31	1517.6	0	0	0	0	0	9.5447	0	37.04	528.67	0	23.97	0	0	12.096	0	8.4062	132.48	1538.4	0	7.1219	0	14.085	0	0	13.672	9.1525	472.59	0	0	0	0	0	0	0	0	0	0	0	28.67	0	0	0	0	122.74	1695.7	0	0	0	0	0	0	28.638	85.338	1669.7	0	9.8588	0	0	8.7155	6.2851	18.972	179.16	2998.3	0	0	0	0	0	0	0	82.909	1088.4	0	0	0	0	0	0	0	55.064	1367.1	0	0	24.535	0	0	5.5695	0	87.243	1764.6	0	0	0	0	0	0	6.1263	68.293	1513	0	8.1459	0	0	0	0	20.571	36.968	1093.6	0	0	0	0	0	0	0	0	0	0	0	0	0	0	0	0	98.498	975.11	0	0	0	0	0	0	0	59.47	932.93	0	0	0	0	0	0	0	93.504	899.61	0	0	0	0	0	0	0	0	0	0	0	0	0	0	0	12.037	31.597	702.85	0	0	0	0	0	0	0	66.173	1455.3	0	0	0	0	0	0	0	0	0	0	0	0	0	0	0	0	0	0	0	0	0	0	0	0	0	69.529	526.32	0	0	0	0	0	0	0	0	0	0	19.15	14.248	0	34.703	6.7128	10.001	104.41	1234.8	0	0	0	0	0	0	0	72.755	1371.9	0	0	0	0	10.395	0	0	43.872	791.98	8.9704	0	0	0	0	0	0	118.34	1240	0	0	0	0	0	0	0	0	0	0	0	0	0	0	0	0	53.02	1104.5	0	0	0	0	0	0	0	0	0	0	0	0	0	0	0	26.719	53.638	1137.8		0	0	0	0	0	0	0	87.692	1299.9	0	0	0	0	0	0	0	81.068	1388.3	0	0	0	0	0	0	13.565	215	2468.6	0	0	7.1226	0	0	0	0	47.006	1018.5	0	0	0	0	0	0	0	54.484	1260.8	3.8455	11.823	18.648	9.1147	0	0	18.233	61.369	1866.6	0	0	0	0	0	0	8.6876	51.851	1138.4	0	0	0	0	0	0	27.434	32.834	845.55	0	0	0	0	0	0	0	39.576	1093.6	0	0	0	0	0	0	0	102.57	1139.8	0	0	0	0	0	0	0	65.914	1159.6	0	0	0	0	0	0	0	159.05	2294.2	0	0	6.6965	0	0	0	9.5444	77.653	1143.2	0	0	0	0	0	0	22.385	177.27	2608.3	0	0	0	0	0	15.378	0	125.04	1797.2	0	0	0	0	0	0	0	141.01	1927.3	0	0	23.536	0	6.98	19.552	8.8605	97.759	2169.8	0	0	0	0	20.062	0	0	66.976	725.37	0	0	0	0	0	0	6.4195	126.32	1946.9	0	0	0	0	0	13.525	0	0	117.99	0	14.423	8.5476	0	0	7.8356	0	121.62	1815.4	13.659	0	0	10.386	0	0	0	43.469	948.77	0	30.361	0	21.539	0	8.6953	23.985	133.62	2418.1	0	0	0	0	0	0	9.5735	87.158	1653.2	0	0	9.2525	0	0	16.668	0	98.936	1315.5	0	0	0	0	0	0	0	0	0	0	13.389	0	0	0	6.2687	15.103	145	1227.8	0	0	0	5.8386	0	0	0	71.371	1029.4	0	0	6.2707	15.426	0	33.75	0	122.78	2179.9	0	0	0	0	0	0	0	0	0	0	4.8428	0	0	0	8.1152	0	37.604	633.47	0	14.105	6.4048	0	0	0	0	105.27	1133.1	0	18.428	0	0	0	4.1317	17.426	172.31	1517.6	0	0	0	0	0	9.5447	0	37.04	528.67	0	23.97	0	0	12.096	0	8.4062	132.48	1538.4	0	7.1219	0	14.085	0	0	13.672	9.1525	472.59	0	0	0	0	0	0	0	0	0	0	0	28.67	0	0	0	0	122.74	1695.7	0	0	0	0	0	0	28.638	85.338	1669.7	0	9.8588	0	0	8.7155	6.2851	18.972	179.16	2998.3	0	0	0	0	0	0	0	82.909	1088.4	0	0	0	0	0	0	0	55.064	1367.1	0	0	24.535	0	0	5.5695	0	87.243	1764.6	0	0	0	0	0	0	6.1263	68.293	1513	0	8.1459	0	0	0	0	20.571	36.968	1093.6	0	0	0	0	0	0	0	0	0	0	0	0	0	0	0	0	98.498	975.11	0	0	0	0	0	0	0	59.47	932.93	0	0	0	0	0	0	0	93.504	899.61	0	0	0	0	0	0	0	0	0	0	0	0	0	0	0	12.037	31.597	702.85	0	0	0	0	0	0	0	66.173	1455.3	0	0	0	0	0	0	0	0	0	0	0	0	0	0	0	0	0	0	0	0	0	0	0	0	0	69.529	526.32	0	0	0	0	0	0	0	0	0	0	19.15	14.248	0	34.703	6.7128	10.001	104.41	1234.8	0	0	0	0	0	0	0	72.755	1371.9	0	0	0	0	10.395	0	0	43.872	791.98	8.9704	0	0	0	0	0	0	118.34	1240	0	0	0	0	0	0	0	0	0	0	0	0	0	0	0	0	53.02	1104.5	0	0	0	0	0	0	0	0	0	0	0	0	0	0	0	26.719	53.638	1137.8	0	0	0	0	0	0	0	1	1	0	0	0	0	0	0	0	1	1	0	0	0	0	0	0	1	2	2	0	0	1	0	0	0	0	1	1	0	0	0	0	0	0	0	1	1	1	1	2	1	0	0	2	2	2	0	0	0	0	0	0	1	1	1	0	0	0	0	0	0	1	1	1	0	0	0	0	0	0	0	1	1	0	0	0	0	0	0	0	1	1	0	0	0	0	0	0	0	1	1	0	0	0	0	0	0	0	1	1	0	0	1	0	0	0	1	1	1	0	0	0	0	0	0	1	2	2	0	0	0	0	0	1	0	1	1	0	0	0	0	0	0	0	1	1	0	0	2	0	1	2	1	2	2	0	0	0	0	1	0	0	1	1	0	0	0	0	0	0	1	1	1	0	0	0	0	0	1	0	0	1	0	1	1	0	0	1	0	2	3	1	0	0	1	0	0	0	1	1	0	1	0	1	0	1	1	1	1	0	0	0	0	0	0	1	2	2	0	0	1	0	0	1	0	3	3	0	0	0	0	0	0	0	0	0	0	2	0	0	0	1	1	2	2	0	0	0	1	0	0	0	1	1	0	0	1	1	0	1	0	2	2	0	0	0	0	0	0	0	0	0	0	1	0	0	0	1	0	1	1	0	1	1	0	0	0	0	2	2	0	1	0	0	0	1	1	2	2	0	0	0	0	0	1	0	1	1	0	2	0	0	1	0	1	2	2	0	1	0	1	0	0	1	1	1	0	0	0	0	0	0	0	0	0	0	0	2	0	0	0	0	2	2	0	0	0	0	0	0	1	3	3	0	1	0	0	1	1	2	2	2	0	0	0	0	0	0	0	1	1	0	0	0	0	0	0	0	1	1	0	0	1	0	0	1	0	2	2	0	0	0	0	0	0	1	2	2	0	1	0	0	0	0	1	1	1	0	0	0	0	0	0	0	0	0	0	0	0	0	0	0	0	1	2	0	0	0	0	0	0	0	1	1	0	0	0	0	0	0	0	1	1	0	0	0	0	0	0	0	0	0	0	0	0	0	0	0	1	1	1	0	0	0	0	0	0	0	1	1	0	0	0	0	0	0	0	0	0	0	0	0	0	0	0	0	0	0	0	0	0	0	0	0	0	1	1	0	0	0	0	0	0	0	0	0	0	1	1	0	1	1	1	1	1	0	0	0	0	0	0	0	1	1	0	0	0	0	1	0	0	1	1	1	0	0	0	0	0	0	2	2	0	0	0	0	0	0	0	0	0	0	0	0	0	0	0	0	1	1	0	0	0	0	0	0	0	0	0	0	0	0	0	0	0	1	1	1	7.4	7.4	7.4	7.4	7.4	16.3	7.4	7.4	7.4	7.4	7.4	16.3	7.4	12.9	4	7.4	12.9	20.3	20.3	12.9	20.3	20.3	11.4	20.3	12.9	4	12.9	4	12.9	0	12.9	12.9	12.9	12.9	12.9	12.9	4	12.9	20.3	20.3	16.3	7.4	16.3	7.4	7.4	0	14.9	7.4	7.4	12.9	16.3	4	7.4	7.4	7.4	7.4	7.4	7.4	7.4	16.3	7.4	7.4	7.4	4	7475000	151410	167550	136110	154030	155980	169920	147930	154720	134170	165090	148780	157970	179530	111730	66436	172220	67603	90057	100350	116140	112420	66962	79341	121200	81014	50058	83340	66844	74129	0	82408	64904	67563	78799	75273	83481	34973	69414	100540	94044	153890	146010	159060	144430	157430	0	182180	148550	156990	77796	156750	75807	150060	140140	147660	141060	155150	153850	146830	153970	137070	138430	141150	76334	76			+	63	2593;3410;8404;11534	True;True;True;True	2733;3594;8971;12297	126291;126292;126293;126294;126295;126296;126297;126298;126299;126300;126301;126302;126303;126304;126305;126306;126307;126308;126309;126310;126311;126312;126313;126314;126315;126316;126317;126318;126319;126320;126321;126322;126323;126324;164759;164760;164761;164762;164763;164764;164765;164766;164767;164768;164769;164770;164771;164772;164773;164774;164775;164776;164777;164778;164779;164780;164781;164782;164783;164784;164785;164786;164787;164788;164789;164790;164791;164792;164793;164794;164795;164796;164797;164798;164799;164800;164801;164802;164803;164804;164805;164806;164807;164808;164809;164810;164811;164812;164813;164814;164815;164816;164817;164818;164819;164820;412862;412863;412864;412865;412866;412867;412868;412869;412870;412871;412872;412873;412874;412875;412876;412877;412878;412879;412880;412881;412882;412883;412884;412885;412886;412887;412888;412889;412890;412891;412892;412893;564932;564933;564934;564935;564936;564937;564938;564939;564940;564941	75625;75626;98358;98359;98360;98361;98362;98363;98364;98365;98366;98367;98368;98369;98370;98371;98372;98373;98374;98375;98376;98377;98378;98379;98380;98381;98382;98383;98384;98385;98386;98387;98388;98389;98390;98391;98392;98393;98394;98395;98396;98397;98398;98399;98400;98401;98402;98403;98404;98405;98406;98407;98408;98409;98410;241447;241448;241449;241450;241451;241452;241453;241454;241455;241456;241457;241458;241459;241460;241461;241462;241463;331647;331648;331649;331650	75625;98384;241449;331648			-1	CON__Q3SZR3
CON__Q3T052;Q14624	CON__Q3T052	12;1	12;1	12;1				2	12	12	12	5	5	6	7	8	10	6	7	6	5	6	6	8	9	9	6	9	6	7	4	3	2	3	4	4	3	6	7	5	0	6	4	6	6	5	3	0	5	7	6	7	10	9	8	7	0	10	8	9	8	10	11	7	4	3	5	6	9	9	10	9	9	10	11	5	5	6	7	8	10	6	7	6	5	6	6	8	9	9	6	9	6	7	4	3	2	3	4	4	3	6	7	5	0	6	4	6	6	5	3	0	5	7	6	7	10	9	8	7	0	10	8	9	8	10	11	7	4	3	5	6	9	9	10	9	9	10	11	5	5	6	7	8	10	6	7	6	5	6	6	8	9	9	6	9	6	7	4	3	2	3	4	4	3	6	7	5	0	6	4	6	6	5	3	0	5	7	6	7	10	9	8	7	0	10	8	9	8	10	11	7	4	3	5	6	9	9	10	9	9	10	11	14.7	14.7	14.7	101.51	916	916;930	0	21.852	By MS/MS	By MS/MS	By MS/MS	By MS/MS	By MS/MS	By MS/MS	By MS/MS	By MS/MS	By MS/MS	By MS/MS	By MS/MS	By MS/MS	By MS/MS	By MS/MS	By MS/MS	By MS/MS	By MS/MS	By MS/MS	By MS/MS	By MS/MS	By MS/MS	By MS/MS	By MS/MS	By MS/MS	By MS/MS	By MS/MS	By MS/MS	By MS/MS	By MS/MS		By MS/MS	By MS/MS	By MS/MS	By MS/MS	By MS/MS	By MS/MS		By MS/MS	By MS/MS	By MS/MS	By MS/MS	By MS/MS	By MS/MS	By MS/MS	By MS/MS		By MS/MS	By MS/MS	By MS/MS	By MS/MS	By MS/MS	By MS/MS	By MS/MS	By MS/MS	By MS/MS	By MS/MS	By MS/MS	By MS/MS	By MS/MS	By MS/MS	By MS/MS	By MS/MS	By MS/MS	By MS/MS	0	0	0	0	0	0	0	62.14	1326.2	0	0	0	0	0	0	0	55.176	1191.3	0	0	0	0	0	10.117	23.165	106.25	2124.6	0	0	22.251	0	7.5674	27.157	30.139	752.11	14214	0	0	11.116	0	32.182	11.829	31.258	277.4	2912	0	0	8.1133	0	0	0	31.154	122.53	2456.2	0	0	0	0	0	0	0	21.944	895.49	0	0	0	7.9751	0	0	5.8391	96.149	1343.8	11.571	0	0	0	5.7159	8.2725	32.041	264.99	4670.8	0	0	0	19.264	0	6.5522	22.281	247.03	3593.8	9.1419	14.817	8.6986	0	0	0	0	191.18	3802.5	0	0	0	11.531	0	0	9.5378	79.193	1599.5	0	0	4.4216	0	0	0	33.14	209.55	3099	0	9.1274	0	0	7.4308	0	6.7011	121.44	2238.5	0	0	0	0	0	0	0	235.4	2817.5	0	0	0	0	0	0	0	36.001	1021.4	0	9.1437	37.976	20.516	5.8408	28.884	8.1186	138.25	2591	9.8464	7.8585	0	19.71	10.696	0	17.944	323.79	4114.8	0	10.716	0	0	0	25.141	0	94.58	1320.2	7.141	25.322	21.823	10.841	13.347	49.865	12.268	123.9	2193.1	0	9.6866	0	0	0	0	7.1139	19.227	232.83	0	7.2635	0	0	0	7.5506	0	49.811	425.88	0	22.721	0	11.964	14.119	13.249	27.052	114.8	1749	0	0	0	0	0	0	0	57.883	382.76	0	10.672	0	9.8268	0	6.9757	5.2638	77.703	995.99	6.7147	33.483	7.5501	8.3937	32.347	82.027	0	118.77	1561.9	19.819	8.9734	0	0	0	0	0	117.25	1220.5	6.6887	0	29.778	19.419	29.694	6.9811	26.352	58.489	1352	25.319	22.601	16.163	19.924	17.24	23.712	23.715	255.32	3420	0	0	0	0	0	0	0	0	0	0	20.79	39.815	0	17.981	19.549	0	197.11	2421.6	5.8347	13.287	15.514	8.6992	5.2876	26.427	0	98.696	1730.3	13.735	118.01	68.991	62.815	86.602	213.23	31.864	307.98	3506.9	6.7153	8.8311	33.231	23.529	5.9885	64.978	0	145.8	2162.6	0	16.883	51.849	0	16.825	40.154	0	129.14	1996.4	0	0	0	0	0	0	0	13.14	378.89	0	0	0	0	0	0	0	0	0	0	0	0	0	6.8352	10.418	0	98.74	1305.5	18.419	34.982	9.4317	0	21.227	43.982	0	83.495	1455.7	0	36.858	26.697	16.226	50.848	58.024	44.371	223.39	3834.5	11.113	0	18.124	0	0	14.415	7.2627	286.86	3749.3	0	0	0	7.1451	0	9.288	1.7144	283.48	4749.8	0	0	0	0	15.291	1.8565	7.6888	119.11	3100.7	0	6.4028	0	0	0	7.275	17.941	182.61	2768.3	0	13.249	17.089	0	0	0	0	274.72	3152.6	0	0	0	0	0	0	0	0	0	0	16.984	7.974	8.1357	8.8334	13.814	17.431	369.6	5028.8	0	0	0	0	20.157	0	23.173	174.43	3363.1	0	0	0	0	11.861	8.274	10.718	26.27	1149.2	0	0	0	0	0	15.979	7.7148	136.4	1152.3	0	0	31.152	0	0	51.292	24.979	47.604	1653.4	0	0	0	6.4088	0	0	56.266	183.62	3399.7	13.811	0	0	11.824	0	8.2604	36.546	143.53	1665	0	0	0	0	0	2.1399	0	18.786	653.18	0	0	0	0	0	0	0	45.132	383.02	0	0	0	0	0	0	0	26.571	416.85	0	0	0	9.8217	10.679	0	0	92.823	1593	0	0	9.834	25.297	0	13.142	21.999	282.27	4936.8	0	0	8.8409	0	9.575	26.88	34.15	161.68	3277.1	0	9.1313	48.613	0	0	17.398	87.045	725.08	13952	0	0	0	0	8.5746	11.999	10.825	111.47	1566.4	0	2.0003	0	33.232	8.003	0	89.608	569.25	11724	0	0	0	0	0	0	0	52.776	922.01	0	0	30.215	0	0	9.8461	0	185.47	4072.6		0	0	0	0	0	0	0	62.14	1326.2	0	0	0	0	0	0	0	55.176	1191.3	0	0	0	0	0	10.117	23.165	106.25	2124.6	0	0	22.251	0	7.5674	27.157	30.139	752.11	14214	0	0	11.116	0	32.182	11.829	31.258	277.4	2912	0	0	8.1133	0	0	0	31.154	122.53	2456.2	0	0	0	0	0	0	0	21.944	895.49	0	0	0	7.9751	0	0	5.8391	96.149	1343.8	11.571	0	0	0	5.7159	8.2725	32.041	264.99	4670.8	0	0	0	19.264	0	6.5522	22.281	247.03	3593.8	9.1419	14.817	8.6986	0	0	0	0	191.18	3802.5	0	0	0	11.531	0	0	9.5378	79.193	1599.5	0	0	4.4216	0	0	0	33.14	209.55	3099	0	9.1274	0	0	7.4308	0	6.7011	121.44	2238.5	0	0	0	0	0	0	0	235.4	2817.5	0	0	0	0	0	0	0	36.001	1021.4	0	9.1437	37.976	20.516	5.8408	28.884	8.1186	138.25	2591	9.8464	7.8585	0	19.71	10.696	0	17.944	323.79	4114.8	0	10.716	0	0	0	25.141	0	94.58	1320.2	7.141	25.322	21.823	10.841	13.347	49.865	12.268	123.9	2193.1	0	9.6866	0	0	0	0	7.1139	19.227	232.83	0	7.2635	0	0	0	7.5506	0	49.811	425.88	0	22.721	0	11.964	14.119	13.249	27.052	114.8	1749	0	0	0	0	0	0	0	57.883	382.76	0	10.672	0	9.8268	0	6.9757	5.2638	77.703	995.99	6.7147	33.483	7.5501	8.3937	32.347	82.027	0	118.77	1561.9	19.819	8.9734	0	0	0	0	0	117.25	1220.5	6.6887	0	29.778	19.419	29.694	6.9811	26.352	58.489	1352	25.319	22.601	16.163	19.924	17.24	23.712	23.715	255.32	3420	0	0	0	0	0	0	0	0	0	0	20.79	39.815	0	17.981	19.549	0	197.11	2421.6	5.8347	13.287	15.514	8.6992	5.2876	26.427	0	98.696	1730.3	13.735	118.01	68.991	62.815	86.602	213.23	31.864	307.98	3506.9	6.7153	8.8311	33.231	23.529	5.9885	64.978	0	145.8	2162.6	0	16.883	51.849	0	16.825	40.154	0	129.14	1996.4	0	0	0	0	0	0	0	13.14	378.89	0	0	0	0	0	0	0	0	0	0	0	0	0	6.8352	10.418	0	98.74	1305.5	18.419	34.982	9.4317	0	21.227	43.982	0	83.495	1455.7	0	36.858	26.697	16.226	50.848	58.024	44.371	223.39	3834.5	11.113	0	18.124	0	0	14.415	7.2627	286.86	3749.3	0	0	0	7.1451	0	9.288	1.7144	283.48	4749.8	0	0	0	0	15.291	1.8565	7.6888	119.11	3100.7	0	6.4028	0	0	0	7.275	17.941	182.61	2768.3	0	13.249	17.089	0	0	0	0	274.72	3152.6	0	0	0	0	0	0	0	0	0	0	16.984	7.974	8.1357	8.8334	13.814	17.431	369.6	5028.8	0	0	0	0	20.157	0	23.173	174.43	3363.1	0	0	0	0	11.861	8.274	10.718	26.27	1149.2	0	0	0	0	0	15.979	7.7148	136.4	1152.3	0	0	31.152	0	0	51.292	24.979	47.604	1653.4	0	0	0	6.4088	0	0	56.266	183.62	3399.7	13.811	0	0	11.824	0	8.2604	36.546	143.53	1665	0	0	0	0	0	2.1399	0	18.786	653.18	0	0	0	0	0	0	0	45.132	383.02	0	0	0	0	0	0	0	26.571	416.85	0	0	0	9.8217	10.679	0	0	92.823	1593	0	0	9.834	25.297	0	13.142	21.999	282.27	4936.8	0	0	8.8409	0	9.575	26.88	34.15	161.68	3277.1	0	9.1313	48.613	0	0	17.398	87.045	725.08	13952	0	0	0	0	8.5746	11.999	10.825	111.47	1566.4	0	2.0003	0	33.232	8.003	0	89.608	569.25	11724	0	0	0	0	0	0	0	52.776	922.01	0	0	30.215	0	0	9.8461	0	185.47	4072.6	0	0	0	0	0	0	0	2	2	0	0	0	0	0	0	0	2	2	0	0	0	0	0	1	1	2	2	0	0	3	0	1	1	2	6	6	0	0	1	0	1	1	2	5	5	0	0	1	0	0	0	2	4	4	0	0	0	0	0	0	0	2	2	0	0	0	1	0	0	1	2	2	1	0	0	0	1	1	1	3	3	0	0	0	1	0	1	2	3	3	1	1	1	0	0	0	0	3	3	0	0	0	1	0	0	1	3	3	0	0	1	0	0	0	2	2	2	0	1	0	0	1	0	1	4	4	0	0	0	0	0	0	0	4	4	0	0	0	0	0	0	0	2	2	0	1	2	2	1	3	1	4	5	1	1	0	1	1	0	2	3	3	0	1	0	0	0	2	0	3	3	1	1	2	1	1	1	1	2	2	0	1	0	0	0	0	1	1	1	0	1	0	0	0	1	0	1	1	0	2	0	1	1	1	2	3	3	0	0	0	0	0	0	0	1	1	0	1	0	1	0	1	1	2	2	1	1	1	1	1	1	0	2	2	2	1	0	0	0	0	0	2	2	1	0	2	1	2	1	2	3	3	1	1	1	1	1	2	2	4	4	0	0	0	0	0	0	0	0	0	0	2	3	0	2	2	0	5	5	1	1	1	1	1	1	0	3	3	1	3	2	2	3	4	2	4	4	1	1	3	2	1	3	0	4	4	0	1	2	0	2	3	0	4	4	0	0	0	0	0	0	0	1	1	0	0	0	0	0	0	0	0	0	0	0	0	0	1	1	0	2	3	1	2	1	0	2	1	0	2	2	0	2	2	2	3	2	3	4	4	1	0	1	0	0	1	1	4	4	0	0	0	1	0	1	1	5	5	0	0	0	0	1	1	1	4	4	0	1	0	0	0	1	2	5	5	0	1	2	0	0	0	0	4	4	0	0	0	0	0	0	0	0	0	0	1	1	1	1	1	2	7	7	0	0	0	0	1	0	1	2	2	0	0	0	0	1	1	1	2	2	0	0	0	0	0	1	1	2	2	0	0	2	0	0	2	2	2	3	0	0	0	1	0	0	3	6	6	1	0	0	1	0	1	2	2	3	0	0	0	0	0	1	0	1	2	0	0	0	0	0	0	0	1	1	0	0	0	0	0	0	0	1	1	0	0	0	1	1	0	0	3	3	0	0	1	2	0	1	3	6	6	0	0	2	0	1	1	2	4	4	0	1	4	0	0	2	4	8	8	0	0	0	0	1	1	1	3	3	0	1	0	2	1	0	4	6	6	0	0	0	0	0	0	0	3	3	0	0	2	0	0	1	0	5	5	6.2	5.9	7.1	8.4	9.9	12.6	7.1	8.2	7.1	5.9	7.1	7.4	9.9	11	11	7.1	12	7.1	8.6	5.2	3.9	3.1	4.1	5.2	5	4.1	7.6	9	6.1	0	7.6	5.2	7.4	8.1	7	3.9	0	6.8	9	7.6	8.4	12.9	11.2	10.2	8.6	0	12.1	9.7	11.6	10.6	12.9	13.8	9.5	5	4.5	6.9	8.1	10.9	11.2	12.1	11	11.2	12.6	13.8	10894000	139290	183810	152010	210050	208420	245060	197970	220430	236960	133310	186700	157100	196650	240850	286420	186360	211130	119620	144760	201360	51807	18431	174060	44706	100650	58778	115930	109650	111840	0	110630	66093	163360	113200	69190	36228	0	83912	124330	133420	235040	332650	202160	213740	242910	0	394560	243620	198760	144770	205570	296110	103110	93165	80364	109990	159920	395950	325260	280310	326660	200330	258750	305750	200			+	64	17;2677;3652;4155;5038;6446;6909;7232;8560;8742;12075;12660	True;True;True;True;True;True;True;True;True;True;True;True	16;2819;3854;4401;5335;6833;7323;7659;9137;9330;12873;13497	455;456;457;458;459;460;461;462;463;464;465;466;467;468;469;470;471;472;473;474;475;476;477;478;479;480;481;482;483;484;485;486;487;488;489;490;491;492;493;494;495;496;497;498;499;500;501;502;503;504;505;506;507;508;509;510;511;512;513;129997;129998;129999;130000;130001;130002;130003;130004;130005;130006;130007;130008;130009;130010;130011;130012;130013;130014;130015;130016;130017;130018;130019;130020;130021;130022;130023;130024;130025;130026;130027;177261;177262;177263;177264;177265;177266;177267;177268;177269;177270;177271;177272;177273;177274;177275;177276;177277;177278;177279;177280;177281;177282;177283;177284;177285;177286;177287;177288;177289;177290;177291;177292;202879;202880;202881;202882;202883;202884;202885;202886;202887;202888;202889;202890;202891;202892;202893;202894;202895;202896;202897;202898;202899;202900;202901;202902;202903;202904;202905;202906;202907;202908;202909;202910;202911;202912;202913;202914;247087;247088;247089;247090;247091;247092;247093;247094;247095;247096;247097;247098;247099;247100;247101;247102;247103;247104;247105;247106;247107;247108;247109;247110;247111;247112;247113;247114;247115;247116;247117;247118;247119;247120;247121;247122;247123;247124;247125;247126;247127;316768;316769;316770;316771;316772;316773;316774;316775;316776;316777;316778;316779;316780;316781;316782;316783;316784;316785;316786;316787;316788;316789;316790;316791;316792;316793;316794;316795;316796;316797;316798;316799;316800;316801;316802;316803;316804;316805;316806;316807;316808;316809;316810;340123;340124;340125;340126;340127;340128;340129;340130;340131;340132;340133;340134;340135;340136;340137;340138;340139;340140;340141;340142;340143;340144;340145;340146;340147;340148;340149;340150;340151;340152;340153;340154;340155;340156;340157;340158;340159;340160;340161;340162;355122;355123;355124;355125;355126;355127;355128;355129;355130;355131;355132;355133;355134;355135;355136;355137;355138;355139;355140;355141;355142;355143;355144;355145;355146;355147;355148;355149;355150;355151;355152;355153;355154;355155;420049;420050;420051;420052;420053;420054;420055;420056;420057;420058;420059;420060;420061;420062;420063;420064;420065;420066;420067;420068;420069;420070;420071;420072;420073;420074;420075;420076;420077;420078;420079;420080;420081;420082;420083;420084;420085;420086;420087;420088;420089;420090;420091;420092;420093;420094;420095;420096;420097;420098;420099;420100;420101;420102;420103;420104;420105;420106;420107;420108;428976;428977;428978;428979;428980;428981;428982;428983;428984;428985;428986;428987;428988;428989;428990;428991;428992;428993;428994;428995;428996;428997;592976;592977;592978;592979;592980;592981;592982;592983;592984;592985;592986;592987;592988;592989;592990;592991;592992;592993;592994;623179;623180	285;286;287;288;289;290;291;292;293;294;295;296;297;298;299;300;301;302;303;304;305;306;307;308;309;310;311;312;313;314;77726;77727;77728;105371;105372;105373;120650;120651;120652;120653;120654;147504;147505;147506;147507;147508;147509;147510;147511;147512;147513;147514;147515;147516;147517;147518;147519;147520;147521;147522;147523;147524;147525;147526;147527;147528;147529;147530;147531;147532;147533;147534;147535;147536;186963;186964;186965;186966;186967;186968;186969;186970;186971;186972;186973;186974;186975;186976;186977;186978;186979;186980;186981;186982;186983;186984;186985;186986;186987;186988;186989;186990;186991;186992;186993;186994;186995;186996;200437;200438;200439;200440;200441;200442;200443;200444;200445;200446;200447;200448;200449;200450;200451;209130;209131;209132;209133;209134;209135;209136;209137;245651;245652;245653;245654;245655;245656;245657;245658;245659;245660;245661;245662;245663;245664;245665;245666;245667;245668;245669;245670;245671;245672;245673;245674;245675;245676;245677;245678;245679;245680;245681;245682;245683;245684;245685;245686;245687;245688;245689;245690;245691;245692;245693;245694;245695;245696;245697;245698;245699;245700;245701;245702;245703;245704;245705;245706;250866;250867;250868;348717;348718;348719;348720;348721;348722;348723;348724;348725;367383	295;77726;105371;120650;147509;186967;200441;209137;245666;250867;348722;367383			-1;-1	CON__Q3T052
CON__Q3Y5Z3	CON__Q3Y5Z3	4	4	4				1	4	4	4	1	2	3	3	3	1	3	1	2	3	2	2	2	1	2	2	2	1	2	2	2	1	3	2	2	2	1	1	1	0	2	2	2	1	1	3	0	1	0	1	2	1	1	1	3	0	4	1	1	2	1	1	1	1	1	1	2	1	3	1	2	2	2	4	1	2	3	3	3	1	3	1	2	3	2	2	2	1	2	2	2	1	2	2	2	1	3	2	2	2	1	1	1	0	2	2	2	1	1	3	0	1	0	1	2	1	1	1	3	0	4	1	1	2	1	1	1	1	1	1	2	1	3	1	2	2	2	4	1	2	3	3	3	1	3	1	2	3	2	2	2	1	2	2	2	1	2	2	2	1	3	2	2	2	1	1	1	0	2	2	2	1	1	3	0	1	0	1	2	1	1	1	3	0	4	1	1	2	1	1	1	1	1	1	2	1	3	1	2	2	2	4	19.2	19.2	19.2	26.133	240	240	0	7.275	By matching	By matching	By MS/MS	By matching	By MS/MS	By MS/MS	By MS/MS	By matching	By matching	By matching	By matching	By matching	By MS/MS	By matching	By matching	By matching	By matching	By MS/MS	By MS/MS	By MS/MS	By MS/MS	By MS/MS	By MS/MS	By MS/MS	By MS/MS	By MS/MS	By MS/MS	By MS/MS	By MS/MS		By MS/MS	By MS/MS	By MS/MS	By MS/MS	By MS/MS	By MS/MS		By MS/MS		By MS/MS	By MS/MS	By matching	By matching	By matching	By MS/MS		By MS/MS	By matching	By matching	By matching	By matching	By MS/MS	By matching	By matching	By matching	By matching	By matching	By matching	By matching	By matching	By matching	By matching	By MS/MS	By MS/MS	0	0	0	0	0	0	0	0	0	0	0	0	0	0	0	0	0	0	0	0	0	0	0	0	0	56.078	851.73	0	0	0	0	0	0	0	0	0	15.511	0	0	0	0	0	0	124.82	1457.9	0	9.3976	0	0	4.1296	0	39.477	80.204	1420.2	0	0	0	0	0	0	0	31.99	183.44	0	0	0	0	0	0	0	0	0	0	0	0	0	0	0	0	0	0	0	0	0	0	0	0	0	0	0	0	0	0	0	0	0	0	0	0	0	0	0	0	0	0	0	0	0	0	0	10.528	0	5.5522	0	8.8322	115.41	1805.7	0	0	0	0	0	0	0	0	0	0	0	0	0	0	0	0	0	0	0	0	0	0	0	0	0	0	0	0	0	0	0	0	0	0	0	0	0	21.087	0	6.7137	12.959	16.941	9.3993	75.629	1157.8	0	19.793	0	12.111	18.61	16.285	5.4063	135.75	2037.9	0	8.8336	0	0	14.67	31.273	11.82	44.965	722.12	0	0	0	0	0	18.378	0	104.81	964.32	0	0	8.3992	0	0	15.567	0	12.106	498.46	9.3995	44.171	34.235	0	14.694	18.528	8.4034	152.82	2784.4	0	17.851	0	10.255	0	21.28	13.249	192.35	2676.8	0	15.983	0	5.2704	8.6865	13.566	0	46.783	833.62	141.9	179	161.37	231.91	135.02	253.12	0	332.5	1919	0	15.713	23.444	0	10.554	12.141	25.576	189.86	2561.1	20.589	16.716	7.9995	0	0	26.281	0	114.9	1588.9	0	0	0	9.0034	0	0	28.031	60.008	1557.5	0	0	0	0	0	0	0	0	0	20.293	10.432	13.29	13.29	0	57.479	20.848	80.144	1897.5	0	12.004	0	12.253	0	0	8.5457	71.283	836.98	13.401	61.178	27.745	56.796	0	50.594	0	207.03	2810.5	6.1193	11.256	0	0	0	11.254	0	89.454	872.64	0	0	0	0	0	0	0	66.121	992.1	0	0	37.914	11.111	0	33.534	7.8333	148.46	1462.7	0	0	0	0	0	0	0	0	0	0	10.682	0	0	15.553	10.115	0	123.57	791.83	0	0	0	0	0	0	0	0	0	8.1181	0	0	10.828	0	0	0	32.43	1132	0	0	0	0	0	0	0	57.19	1031.7	0	0	0	0	0	0	0	0	0	0	0	0	0	0	0	0	0	0	0	0	0	0	0	0	0	0	0	0	0	0	0	0	0	6.981	138.05	1624.4	0	0	0	0	0	0	0	0	0	0	0	0	0	0	0	9.5453	97.254	1760.5	0	0	0	0	0	0	0	0	0	0	0	0	0	0	0	0	0	0	0	0	0	0	0	0	0	0	0	0	0	0	0	0	0	0	0	0	0	0	0	0	0	0	7.5514	114.28	1767.2	0	0	0	0	0	0	0	0	0	0	0	0	0	0	0	0	0	0	0	0	0	0	0	0	0	0	0	0	0	0	0	0	0	0	0	0	0	0	0	0	0	0	0	0	0	0	0	0	0	0	0	0	0	0	0	0	0	0	0	0	0	0	0	0	0	0	0	0	0	0	0	0	0	0	0	0	0	0	0	0	0	0	0	0	0	0	0	0	0	0	0	0	0	0	0	0	0	112.82	883.46	13.576	0	0	13.25	9.98	9.5695	64.573	185.65	3370.7		0	0	0	0	0	0	0	0	0	0	0	0	0	0	0	0	0	0	0	0	0	0	0	0	0	56.078	851.73	0	0	0	0	0	0	0	0	0	15.511	0	0	0	0	0	0	124.82	1457.9	0	9.3976	0	0	4.1296	0	39.477	80.204	1420.2	0	0	0	0	0	0	0	31.99	183.44	0	0	0	0	0	0	0	0	0	0	0	0	0	0	0	0	0	0	0	0	0	0	0	0	0	0	0	0	0	0	0	0	0	0	0	0	0	0	0	0	0	0	0	0	0	0	0	10.528	0	5.5522	0	8.8322	115.41	1805.7	0	0	0	0	0	0	0	0	0	0	0	0	0	0	0	0	0	0	0	0	0	0	0	0	0	0	0	0	0	0	0	0	0	0	0	0	0	21.087	0	6.7137	12.959	16.941	9.3993	75.629	1157.8	0	19.793	0	12.111	18.61	16.285	5.4063	135.75	2037.9	0	8.8336	0	0	14.67	31.273	11.82	44.965	722.12	0	0	0	0	0	18.378	0	104.81	964.32	0	0	8.3992	0	0	15.567	0	12.106	498.46	9.3995	44.171	34.235	0	14.694	18.528	8.4034	152.82	2784.4	0	17.851	0	10.255	0	21.28	13.249	192.35	2676.8	0	15.983	0	5.2704	8.6865	13.566	0	46.783	833.62	141.9	179	161.37	231.91	135.02	253.12	0	332.5	1919	0	15.713	23.444	0	10.554	12.141	25.576	189.86	2561.1	20.589	16.716	7.9995	0	0	26.281	0	114.9	1588.9	0	0	0	9.0034	0	0	28.031	60.008	1557.5	0	0	0	0	0	0	0	0	0	20.293	10.432	13.29	13.29	0	57.479	20.848	80.144	1897.5	0	12.004	0	12.253	0	0	8.5457	71.283	836.98	13.401	61.178	27.745	56.796	0	50.594	0	207.03	2810.5	6.1193	11.256	0	0	0	11.254	0	89.454	872.64	0	0	0	0	0	0	0	66.121	992.1	0	0	37.914	11.111	0	33.534	7.8333	148.46	1462.7	0	0	0	0	0	0	0	0	0	0	10.682	0	0	15.553	10.115	0	123.57	791.83	0	0	0	0	0	0	0	0	0	8.1181	0	0	10.828	0	0	0	32.43	1132	0	0	0	0	0	0	0	57.19	1031.7	0	0	0	0	0	0	0	0	0	0	0	0	0	0	0	0	0	0	0	0	0	0	0	0	0	0	0	0	0	0	0	0	0	6.981	138.05	1624.4	0	0	0	0	0	0	0	0	0	0	0	0	0	0	0	9.5453	97.254	1760.5	0	0	0	0	0	0	0	0	0	0	0	0	0	0	0	0	0	0	0	0	0	0	0	0	0	0	0	0	0	0	0	0	0	0	0	0	0	0	0	0	0	0	7.5514	114.28	1767.2	0	0	0	0	0	0	0	0	0	0	0	0	0	0	0	0	0	0	0	0	0	0	0	0	0	0	0	0	0	0	0	0	0	0	0	0	0	0	0	0	0	0	0	0	0	0	0	0	0	0	0	0	0	0	0	0	0	0	0	0	0	0	0	0	0	0	0	0	0	0	0	0	0	0	0	0	0	0	0	0	0	0	0	0	0	0	0	0	0	0	0	0	0	0	0	0	0	112.82	883.46	13.576	0	0	13.25	9.98	9.5695	64.573	185.65	3370.7	0	0	0	0	0	0	0	0	0	0	0	0	0	0	0	0	0	0	0	0	0	0	0	0	0	1	1	0	0	0	0	0	0	0	0	0	1	0	0	0	0	0	0	1	1	0	1	0	0	1	0	1	1	1	0	0	0	0	0	0	0	1	1	0	0	0	0	0	0	0	0	0	0	0	0	0	0	0	0	0	0	0	0	0	0	0	0	0	0	0	0	0	0	0	0	0	0	0	0	0	0	0	0	0	0	0	0	0	0	0	1	0	1	0	1	1	1	0	0	0	0	0	0	0	0	0	0	0	0	0	0	0	0	0	0	0	0	0	0	0	0	0	0	0	0	0	0	0	0	0	0	0	0	0	1	0	1	1	1	1	1	1	0	2	0	1	1	1	1	2	2	0	1	0	0	1	1	1	1	1	0	0	0	0	0	1	0	2	2	0	0	1	0	0	1	0	1	1	1	2	2	0	2	2	1	2	3	0	1	0	1	0	2	2	3	3	0	1	0	1	1	1	0	1	1	1	1	1	1	1	1	0	1	1	0	1	1	0	1	1	1	1	1	1	1	1	0	0	1	0	1	1	0	0	0	1	0	0	1	1	1	0	0	0	0	0	0	0	0	0	1	1	1	1	0	1	1	1	1	0	1	0	1	0	0	1	1	1	1	1	1	1	0	1	0	1	1	1	1	0	0	0	1	0	1	1	0	0	0	0	0	0	0	1	1	0	0	1	1	0	2	1	2	2	0	0	0	0	0	0	0	0	0	0	1	0	0	1	1	0	1	1	0	0	0	0	0	0	0	0	0	1	0	0	1	0	0	0	1	1	0	0	0	0	0	0	0	1	1	0	0	0	0	0	0	0	0	0	0	0	0	0	0	0	0	0	0	0	0	0	0	0	0	0	0	0	0	0	0	0	0	0	1	1	1	0	0	0	0	0	0	0	0	0	0	0	0	0	0	0	1	1	1	0	0	0	0	0	0	0	0	0	0	0	0	0	0	0	0	0	0	0	0	0	0	0	0	0	0	0	0	0	0	0	0	0	0	0	0	0	0	0	0	0	0	1	1	1	0	0	0	0	0	0	0	0	0	0	0	0	0	0	0	0	0	0	0	0	0	0	0	0	0	0	0	0	0	0	0	0	0	0	0	0	0	0	0	0	0	0	0	0	0	0	0	0	0	0	0	0	0	0	0	0	0	0	0	0	0	0	0	0	0	0	0	0	0	0	0	0	0	0	0	0	0	0	0	0	0	0	0	0	0	0	0	0	0	0	0	0	0	0	0	0	0	1	1	1	0	0	1	1	1	2	2	2	3.8	7.9	12.9	12.9	12.9	3.8	14.2	4.2	7.9	12.9	7.9	7.9	7.9	3.8	7.9	7.9	7.9	5	9.2	9.2	9.2	5	12.9	9.2	9.2	9.2	5	5	5	0	9.2	9.2	9.2	5	5	12.9	0	5	0	4.2	8.8	3.8	3.8	3.8	14.2	0	19.2	3.8	3.8	7.9	3.8	3.8	3.8	3.8	3.8	3.8	7.9	3.8	15	4.2	7.9	7.9	8.8	19.2	2121800	21648	43857	55948	60346	62453	20964	44201	24887	46329	53875	40817	45032	42740	21240	49712	34605	39480	30379	44857	49730	61756	19311	66830	65548	36780	21065	26192	21659	23595	0	37851	30783	37414	24943	26801	64064	0	18963	0	21125	40075	19349	21632	16575	45748	0	60493	22067	20535	38228	23215	23359	18766	19973	19430	19348	39774	16432	30765	14991	32634	38970	37143	64491	39			+	65	712;5372;9263;9537	True;True;True;True	737;5684;9874;10163	34326;34327;34328;34329;34330;34331;34332;34333;34334;34335;34336;34337;34338;34339;34340;34341;34342;34343;34344;34345;34346;34347;34348;34349;34350;34351;34352;34353;34354;34355;34356;263555;263556;263557;263558;263559;452325;452326;452327;452328;452329;452330;452331;452332;452333;452334;452335;452336;452337;452338;452339;452340;452341;452342;452343;452344;452345;452346;452347;452348;452349;452350;452351;452352;452353;452354;452355;452356;452357;452358;467230;467231;467232;467233;467234;467235;467236;467237;467238;467239;467240;467241;467242;467243;467244;467245;467246;467247;467248;467249;467250;467251;467252;467253;467254;467255;467256;467257;467258;467259;467260;467261;467262;467263;467264;467265;467266;467267;467268;467269	20543;20544;20545;20546;20547;20548;20549;20550;20551;20552;20553;20554;20555;20556;20557;20558;20559;20560;20561;20562;20563;20564;20565;20566;20567;20568;157631;264844;264845;264846;264847;264848;264849;264850;272801;272802;272803;272804;272805	20544;157631;264846;272803			-1	CON__Q3Y5Z3
CON__Q3ZBS7;P04004	CON__Q3ZBS7	5;1	5;1	5;1				2	5	5	5	3	2	2	3	3	3	3	2	3	3	3	3	3	3	3	3	3	4	3	4	3	4	5	5	4	3	3	3	3	0	5	3	3	3	3	4	3	4	2	3	4	3	3	3	3	0	3	4	3	4	3	3	3	3	3	3	3	3	3	4	3	3	4	3	3	2	2	3	3	3	3	2	3	3	3	3	3	3	3	3	3	4	3	4	3	4	5	5	4	3	3	3	3	0	5	3	3	3	3	4	3	4	2	3	4	3	3	3	3	0	3	4	3	4	3	3	3	3	3	3	3	3	3	4	3	3	4	3	3	2	2	3	3	3	3	2	3	3	3	3	3	3	3	3	3	4	3	4	3	4	5	5	4	3	3	3	3	0	5	3	3	3	3	4	3	4	2	3	4	3	3	3	3	0	3	4	3	4	3	3	3	3	3	3	3	3	3	4	3	3	4	3	9.9	9.9	9.9	54.099	484	484;478	0	15.008	By MS/MS	By MS/MS	By MS/MS	By MS/MS	By MS/MS	By MS/MS	By MS/MS	By MS/MS	By MS/MS	By MS/MS	By MS/MS	By MS/MS	By MS/MS	By MS/MS	By MS/MS	By MS/MS	By MS/MS	By MS/MS	By MS/MS	By MS/MS	By MS/MS	By MS/MS	By MS/MS	By MS/MS	By MS/MS	By MS/MS	By MS/MS	By MS/MS	By MS/MS		By MS/MS	By MS/MS	By MS/MS	By MS/MS	By MS/MS	By MS/MS	By MS/MS	By MS/MS	By MS/MS	By MS/MS	By MS/MS	By MS/MS	By MS/MS	By MS/MS	By MS/MS		By MS/MS	By MS/MS	By MS/MS	By MS/MS	By MS/MS	By MS/MS	By MS/MS	By MS/MS	By MS/MS	By MS/MS	By MS/MS	By MS/MS	By MS/MS	By MS/MS	By MS/MS	By MS/MS	By MS/MS	By MS/MS	0	0	0	0	0	9.2576	16.24	15.509	549.7	0	0	5.2206	0	0	0	66.508	283.86	3823	0	0	0	11.539	0	13.82	11.679	14.859	499.24	0	16.09	0	0	0	8.8249	0	18.83	739.3	0	0	0	7.7794	0	2.8568	8.4249	157.53	2079.7	0	0	0	21.108	0	0	11.002	178.68	2680.7	0	0	0	7.1311	11.147	0	24.022	74.794	1219.4	0	0	0	0	0	9.7045	42.844	93.375	1653.6	10.428	7.0026	0	0	0	0	9.571	116.19	1164.8	9.2883	0	0	0	0	9.4321	0	113.46	2247.9	0	8.7132	12.138	0	0	0	20.184	148.65	1670	0	0	0	0	0	0	11.54	78.179	1792.9	0	0	0	0	7.9711	0	9.973	74.883	1317	0	0	0	0	0	9.2583	10.258	77.928	1847.3	0	13.576	0	0	9.5748	0	12.843	175.93	2924.7	0	0	10.709	0	0	31.518	2.7147	108.37	1225.2	78.881	39.021	27.883	24.26	0	106.59	18.113	166.02	2651.5	0	6.7168	11.83	0	0	0	29.837	191.13	2165.8	0	37.459	19.889	48.296	15.708	17.432	8.546	378.34	6060.3	16.004	76.822	10.115	17.574	9.7179	35.604	17.569	401.04	5301.1	0	0	0	0	0	13.24	16.289	172.09	1087.7	32.8	27.723	15.677	0	48.879	78.54	15.98	273.23	3623.1	41.474	43.623	64.353	29.717	19.966	165.95	12.269	338.48	3265	17.128	5.5555	9.8307	0	0	23.364	32.535	55.923	1586.3	0	0	8.4087	9.6987	13.802	18.731	27.02	323.91	2464.6	176.75	224.68	150.73	164.11	67.647	283.73	76.647	446.24	3668.5	0	0	0	0	0	35.766	0	172.97	2299.6	0	42.678	14.981	45.608	24.009	72.665	27.285	356.97	4442.3	16.524	26.472	13.106	0	7.9687	29.12	2.1433	147.75	2946.6	0	0	0	0	0	0	0	0	0	22.711	38.571	24.42	9.2802	51.453	71.902	96.794	295.09	6341.3	0	0	0	13.963	7.1156	16.938	0	24.285	411.68	8.4035	0	0	0	0	22.29	0	38.139	792.12	0	22.151	22.787	27.81	12.405	16.908	58.299	214.58	3496.1	13.726	38.895	26.649	28.333	20.854	92.315	19.71	367.66	5576.7	0	14.118	6.4063	10.396	0	29.587	8.6877	167.85	3235.3	0	10.859	0	10.411	0	39.453	21.415	111.85	1032.9	21.418	9.8587	0	0	9.144	33.155	16.861	366.44	6428.7	15.667	0	6.1256	0	0	0	0	21.861	574.9	0	14.656	11.53	0	10.971	18.134	8.1213	120.3	1749	0	0	0	0	0	0	6.8585	83.856	1132.3	0	0	0	0	6.5481	11.854	23.708	92.801	1331.6	0	0	7.8392	0	0	0	10.146	65.499	990.42	0	0	12.266	19.591	11.219	16.236	0	115.78	1948	0	0	0	0	6.4223	5.7116	11.444	149.55	2594.6	0	0	0	0	0	0	0	0	0	0	0	44.285	9.9747	15.12	24.7	69.54	572.05	6539.7	6.4277	0	0	8.4069	0	0	18.154	106.55	1813.1	0	0	0	0	0	0	0	39.696	512.04	0	0	0	9.4202	9.1459	15.424	24.001	80.019	1452	0	14.825	0	8.1237	18.551	0	55.604	338.9	5272.1	0	0	10.988	14.135	2.1395	0	29.001	167.69	3502	0	7.4144	0	0	5.716	12.726	22.286	238.95	3486.6	8.9769	0	0	0	0	29.856	0	93.145	1285.4	0	0	13.266	0	14.922	10.114	14.299	78.227	756.68	0	0	20.685	0	24.555	4.1417	47.285	183.95	2674.9	0	0	13.269	55.323	25.024	0	52.736	184.24	3936.3	0	9.1462	0	0	15.544	16.855	45.218	192.59	3795.8	0	34.72	18.237	0	0	6.4306	15.834	142.81	2513	8.8398	0	0	0	0	5.7137	14.411	332.34	3768.9	0	0	7.2597	0	0	0	0	62.431	1456.6	0	0	0	0	0	0	14.244	88.375	1538.7	0	0	0	0	0	0	0	69.767	703.76	10.406	24.559	6.4205	0	12.719	16.865	18.646	226.56	2858.2		0	0	0	0	0	9.2576	16.24	15.509	549.7	0	0	5.2206	0	0	0	66.508	283.86	3823	0	0	0	11.539	0	13.82	11.679	14.859	499.24	0	16.09	0	0	0	8.8249	0	18.83	739.3	0	0	0	7.7794	0	2.8568	8.4249	157.53	2079.7	0	0	0	21.108	0	0	11.002	178.68	2680.7	0	0	0	7.1311	11.147	0	24.022	74.794	1219.4	0	0	0	0	0	9.7045	42.844	93.375	1653.6	10.428	7.0026	0	0	0	0	9.571	116.19	1164.8	9.2883	0	0	0	0	9.4321	0	113.46	2247.9	0	8.7132	12.138	0	0	0	20.184	148.65	1670	0	0	0	0	0	0	11.54	78.179	1792.9	0	0	0	0	7.9711	0	9.973	74.883	1317	0	0	0	0	0	9.2583	10.258	77.928	1847.3	0	13.576	0	0	9.5748	0	12.843	175.93	2924.7	0	0	10.709	0	0	31.518	2.7147	108.37	1225.2	78.881	39.021	27.883	24.26	0	106.59	18.113	166.02	2651.5	0	6.7168	11.83	0	0	0	29.837	191.13	2165.8	0	37.459	19.889	48.296	15.708	17.432	8.546	378.34	6060.3	16.004	76.822	10.115	17.574	9.7179	35.604	17.569	401.04	5301.1	0	0	0	0	0	13.24	16.289	172.09	1087.7	32.8	27.723	15.677	0	48.879	78.54	15.98	273.23	3623.1	41.474	43.623	64.353	29.717	19.966	165.95	12.269	338.48	3265	17.128	5.5555	9.8307	0	0	23.364	32.535	55.923	1586.3	0	0	8.4087	9.6987	13.802	18.731	27.02	323.91	2464.6	176.75	224.68	150.73	164.11	67.647	283.73	76.647	446.24	3668.5	0	0	0	0	0	35.766	0	172.97	2299.6	0	42.678	14.981	45.608	24.009	72.665	27.285	356.97	4442.3	16.524	26.472	13.106	0	7.9687	29.12	2.1433	147.75	2946.6	0	0	0	0	0	0	0	0	0	22.711	38.571	24.42	9.2802	51.453	71.902	96.794	295.09	6341.3	0	0	0	13.963	7.1156	16.938	0	24.285	411.68	8.4035	0	0	0	0	22.29	0	38.139	792.12	0	22.151	22.787	27.81	12.405	16.908	58.299	214.58	3496.1	13.726	38.895	26.649	28.333	20.854	92.315	19.71	367.66	5576.7	0	14.118	6.4063	10.396	0	29.587	8.6877	167.85	3235.3	0	10.859	0	10.411	0	39.453	21.415	111.85	1032.9	21.418	9.8587	0	0	9.144	33.155	16.861	366.44	6428.7	15.667	0	6.1256	0	0	0	0	21.861	574.9	0	14.656	11.53	0	10.971	18.134	8.1213	120.3	1749	0	0	0	0	0	0	6.8585	83.856	1132.3	0	0	0	0	6.5481	11.854	23.708	92.801	1331.6	0	0	7.8392	0	0	0	10.146	65.499	990.42	0	0	12.266	19.591	11.219	16.236	0	115.78	1948	0	0	0	0	6.4223	5.7116	11.444	149.55	2594.6	0	0	0	0	0	0	0	0	0	0	0	44.285	9.9747	15.12	24.7	69.54	572.05	6539.7	6.4277	0	0	8.4069	0	0	18.154	106.55	1813.1	0	0	0	0	0	0	0	39.696	512.04	0	0	0	9.4202	9.1459	15.424	24.001	80.019	1452	0	14.825	0	8.1237	18.551	0	55.604	338.9	5272.1	0	0	10.988	14.135	2.1395	0	29.001	167.69	3502	0	7.4144	0	0	5.716	12.726	22.286	238.95	3486.6	8.9769	0	0	0	0	29.856	0	93.145	1285.4	0	0	13.266	0	14.922	10.114	14.299	78.227	756.68	0	0	20.685	0	24.555	4.1417	47.285	183.95	2674.9	0	0	13.269	55.323	25.024	0	52.736	184.24	3936.3	0	9.1462	0	0	15.544	16.855	45.218	192.59	3795.8	0	34.72	18.237	0	0	6.4306	15.834	142.81	2513	8.8398	0	0	0	0	5.7137	14.411	332.34	3768.9	0	0	7.2597	0	0	0	0	62.431	1456.6	0	0	0	0	0	0	14.244	88.375	1538.7	0	0	0	0	0	0	0	69.767	703.76	10.406	24.559	6.4205	0	12.719	16.865	18.646	226.56	2858.2	0	0	0	0	0	1	1	1	1	0	0	1	0	0	0	2	2	2	0	0	0	1	0	1	1	1	1	0	1	0	0	0	1	0	1	1	0	0	0	1	0	1	1	1	1	0	0	0	1	0	0	1	2	2	0	0	0	1	1	0	1	1	1	0	0	0	0	0	1	1	1	1	1	1	0	0	0	0	1	1	1	1	0	0	0	0	1	0	1	1	0	1	1	0	0	0	1	1	1	0	0	0	0	0	0	1	2	2	0	0	0	0	1	0	1	2	2	0	0	0	0	0	1	1	2	2	0	1	0	0	1	0	1	2	2	0	0	1	0	0	1	1	1	1	1	2	1	2	0	2	1	2	2	0	1	2	0	0	0	2	2	2	0	1	2	2	2	2	1	3	3	2	4	1	1	1	2	1	4	4	0	0	0	0	0	1	1	2	2	3	2	2	0	3	2	2	4	4	1	2	3	2	1	3	2	4	4	2	1	1	0	0	2	3	3	4	0	0	1	1	1	1	1	2	2	3	3	3	3	2	3	3	3	3	0	0	0	0	0	1	0	1	1	0	3	2	2	2	3	2	3	3	2	1	1	0	1	2	1	2	2	0	0	0	0	0	0	0	0	0	1	3	2	1	2	2	2	4	5	0	0	0	1	1	1	0	1	1	1	0	0	0	0	1	0	2	2	0	1	2	1	1	1	2	3	3	1	2	1	2	2	3	1	3	3	0	1	1	1	0	2	1	4	4	0	1	0	1	0	2	1	2	2	2	1	0	0	1	2	1	2	2	1	0	1	0	0	0	0	1	1	0	1	1	0	1	2	1	3	3	0	0	0	0	0	0	1	1	1	0	0	0	0	1	1	2	2	2	0	0	1	0	0	0	1	1	1	0	0	1	1	1	1	0	2	2	0	0	0	0	1	1	1	2	2	0	0	0	0	0	0	0	0	0	0	0	2	1	2	2	3	3	3	1	0	0	1	0	0	1	1	1	0	0	0	0	0	0	0	1	1	0	0	0	1	1	1	1	2	2	0	1	0	1	2	0	2	3	3	0	0	1	1	1	0	1	2	2	0	1	0	0	1	1	1	2	2	1	0	0	0	0	1	0	1	1	0	0	1	0	1	1	1	1	1	0	0	2	0	2	1	1	2	2	0	0	1	2	1	0	1	2	2	0	1	0	0	1	1	1	1	1	0	2	1	0	0	1	1	3	3	1	0	0	0	0	1	2	2	2	0	0	1	0	0	0	0	2	2	0	0	0	0	0	0	1	2	2	0	0	0	0	0	0	0	2	2	1	1	1	0	1	1	1	1	1	5.6	3.9	3.9	5.6	5.6	5.6	5.6	3.9	5.6	5.6	5.6	5.6	5.6	5.6	5.6	5.6	5.6	7.4	5.6	8.3	6.4	8.3	9.9	9.9	8.1	6.4	5.8	5.6	6.4	0	9.9	6.4	6.4	5.6	5.6	7.4	6.4	7.4	3.9	5.8	7.4	5.6	5.6	5.6	5.6	0	5.6	7.4	5.6	7.4	5.6	5.6	5.6	5.6	5.6	5.6	5.6	5.6	5.6	7.4	5.6	5.6	7.4	5.6	15492000	173630	160300	140350	223260	228590	224940	212760	136850	153830	190360	150740	203730	187250	200100	225700	163910	299630	364990	374600	445010	250430	242830	299500	470430	375700	289100	256880	309070	306620	0	337660	236830	255120	312420	280930	251030	88192	285830	276840	301230	233600	252980	241080	215550	266930	0	438090	259060	215480	232030	256890	232800	202300	222210	205500	222760	196960	259410	242070	248590	238690	225740	237030	259440	125			+	66	2061;3772;8445;8506;9497	True;True;True;True;True	2177;3984;9017;9079;10120	99862;99863;99864;99865;99866;99867;99868;99869;99870;99871;99872;99873;99874;99875;99876;99877;99878;99879;99880;99881;99882;99883;99884;99885;99886;99887;99888;99889;99890;99891;99892;99893;99894;99895;99896;99897;99898;99899;99900;99901;99902;99903;99904;99905;99906;99907;99908;99909;99910;99911;183962;183963;183964;183965;183966;183967;183968;183969;183970;183971;183972;183973;414854;414855;414856;414857;414858;414859;414860;414861;414862;414863;414864;414865;414866;414867;414868;414869;414870;414871;414872;414873;414874;414875;414876;414877;414878;414879;414880;414881;414882;414883;414884;414885;414886;414887;414888;414889;414890;414891;414892;414893;414894;414895;414896;414897;414898;414899;414900;414901;414902;414903;414904;414905;414906;414907;414908;414909;414910;414911;414912;414913;417434;417435;417436;417437;417438;417439;417440;417441;417442;417443;417444;417445;417446;417447;417448;464722;464723;464724;464725;464726;464727;464728;464729;464730;464731;464732;464733;464734;464735;464736;464737;464738;464739;464740;464741;464742;464743;464744;464745;464746;464747;464748;464749;464750;464751;464752;464753;464754;464755;464756;464757;464758;464759;464760;464761;464762;464763;464764;464765;464766;464767;464768;464769;464770;464771;464772;464773;464774;464775;464776;464777;464778;464779;464780;464781;464782;464783;464784;464785;464786;464787;464788;464789;464790;464791;464792;464793;464794;464795;464796;464797;464798;464799;464800;464801;464802;464803;464804;464805;464806;464807;464808;464809;464810;464811;464812;464813;464814;464815;464816;464817;464818;464819;464820;464821;464822;464823;464824;464825;464826;464827;464828;464829;464830;464831;464832;464833;464834;464835;464836;464837;464838;464839;464840;464841;464842;464843;464844;464845;464846;464847	59466;59467;59468;59469;59470;59471;59472;59473;59474;59475;59476;59477;59478;59479;59480;59481;59482;59483;59484;109397;109398;109399;109400;109401;109402;109403;109404;242695;242696;242697;242698;242699;242700;242701;242702;242703;242704;242705;242706;242707;242708;242709;242710;242711;242712;242713;242714;244177;244178;244179;244180;244181;244182;244183;244184;271317;271318;271319;271320;271321;271322;271323;271324;271325;271326;271327;271328;271329;271330;271331;271332;271333;271334;271335;271336;271337;271338;271339;271340;271341;271342;271343;271344;271345;271346;271347;271348;271349;271350;271351;271352;271353;271354;271355;271356;271357;271358;271359;271360;271361;271362;271363;271364;271365;271366;271367;271368;271369;271370;271371;271372;271373;271374;271375;271376;271377;271378;271379;271380;271381;271382;271383;271384;271385;271386	59471;109401;242713;244181;271328			-1;-1	CON__Q3ZBS7
CON__Q58D62	CON__Q58D62	8	8	8				1	8	8	8	7	6	5	5	6	6	5	6	5	7	6	6	6	5	6	5	6	7	7	7	6	7	6	7	7	5	6	6	6	0	6	6	7	5	6	6	4	5	6	6	5	5	4	6	4	0	5	6	6	5	5	5	5	4	4	6	6	6	3	6	5	5	5	6	7	6	5	5	6	6	5	6	5	7	6	6	6	5	6	5	6	7	7	7	6	7	6	7	7	5	6	6	6	0	6	6	7	5	6	6	4	5	6	6	5	5	4	6	4	0	5	6	6	5	5	5	5	4	4	6	6	6	3	6	5	5	5	6	7	6	5	5	6	6	5	6	5	7	6	6	6	5	6	5	6	7	7	7	6	7	6	7	7	5	6	6	6	0	6	6	7	5	6	6	4	5	6	6	5	5	4	6	4	0	5	6	6	5	5	5	5	4	4	6	6	6	3	6	5	5	5	6	20.9	20.9	20.9	42.663	387	387	0	22.623	By MS/MS	By MS/MS	By MS/MS	By MS/MS	By MS/MS	By MS/MS	By MS/MS	By MS/MS	By MS/MS	By MS/MS	By MS/MS	By MS/MS	By MS/MS	By MS/MS	By MS/MS	By MS/MS	By MS/MS	By MS/MS	By MS/MS	By MS/MS	By MS/MS	By MS/MS	By MS/MS	By MS/MS	By MS/MS	By MS/MS	By MS/MS	By MS/MS	By MS/MS		By MS/MS	By MS/MS	By MS/MS	By MS/MS	By MS/MS	By MS/MS	By MS/MS	By MS/MS	By MS/MS	By MS/MS	By MS/MS	By MS/MS	By MS/MS	By MS/MS	By MS/MS		By MS/MS	By MS/MS	By MS/MS	By MS/MS	By MS/MS	By MS/MS	By MS/MS	By MS/MS	By MS/MS	By MS/MS	By MS/MS	By MS/MS	By MS/MS	By MS/MS	By MS/MS	By MS/MS	By MS/MS	By MS/MS	0	0	41.661	0	10.109	0	46.284	812.97	15400	0	0	7.8477	0	0	0	24.827	355.82	4942	9.2823	0	0	0	0	0	42.287	462.13	6637.6	0	0	17.576	0	0	0	59.283	748.36	10509	0	0	0	0	0	9.4273	20.113	564.1	12405	0	0	12.826	0	0	9.8299	36.497	844.31	13553	0	0	9.9885	16.561	0	12.987	26.111	453.9	7172.8	0	7.8541	0	0	0	0	21.549	355.23	4441.1	0	0	0	0	0	0	62.341	855.84	16324	0	0	7.2884	0	0	0	49.606	624.41	11475	0	0	35.273	33.147	6.1446	3.2724	22.693	697.04	12317	0	0	16.258	0	9.6819	0	18.653	631.11	10982	0	16.151	22.434	0	0	0	45.246	1113.5	15501	12.433	0	10.841	18.713	0	0	67.982	930.42	16403	0	0	8.3964	0	0	0	72.301	425.72	6864.9	0	0	24.935	17.524	0	0	48.534	704.44	11844	10.674	47.896	55.256	7.5742	7.8362	77.987	73.853	509.4	9138	38.69	139.77	105.07	58.641	54.597	197.02	94.114	1688	23871	24.089	56.864	130.77	56.092	48.411	22.418	100.4	557.97	12237	104.14	69.05	158.1	104.29	127	289.43	139.24	1356.6	19710	29.145	86.007	129.89	100.76	43.31	157.08	24.64	606.51	8782.3	7.4301	93.299	128.15	89.438	72.192	186.42	97.079	1727.4	28877	23.694	62.984	182.22	58.263	21.948	25.006	159.28	1612.2	34973	20.229	8.2758	0	0	0	9.9777	24.859	427.15	6577.3	6.5726	56.019	86.303	35.516	67.918	159.55	117.66	970.67	10586	143.93	242.72	279.74	226.49	153.78	649.51	124.74	1360.5	16623	54.8	55.222	24.09	11.972	29.6	57.744	7.6868	1085.6	15648	25.336	47.561	45.681	25.549	43.611	33.386	64.675	902.8	12265	0	35.235	13.832	0	27.231	106.26	0	422.59	6415	0	0	0	0	0	0	0	0	0	24.226	93.148	47.072	59.09	31.297	52.321	56.813	615.34	11019	0	42.867	15.245	29.921	15.666	12.533	64.778	753.6	9209.6	0	33.072	35.851	52.679	42.559	28.239	51.496	809.17	11808	20.394	17.419	34.95	21.668	21.084	68.212	77.271	780.65	10120	20.507	26.397	9.5603	26.95	53.081	63.73	86.742	609.53	9055.4	0	7.5422	0	4.9844	0	35.081	5.8416	451.47	6092.9	4.5603	0	17.533	16.672	0	0	8.2638	148.79	1893.7	18.964	58.571	54.945	31.403	56.589	52.989	93.597	590.93	9809.7	23.362	52.783	5.2709	11.826	0	22.286	15.097	677.35	9567	37.156	67.531	22.379	7.9754	49.725	29.141	40.988	812.17	12138	0	0	0	0	0	0	53.566	419.43	7058.9	0	0	13.233	0	0	8.3955	21.648	397.6	6551.4	0	0	0	0	0	0	39.507	383.85	7240.7	0	2.9978	7.8326	0	0	0	32.971	494.23	6566.1	0	0	11.82	0	0	0	30.93	314.11	5734.9	0	0	0	0	0	0	0	0	0	0	33.047	9.9961	0	14.861	10.566	31.897	957.13	15346	0	0	9.2558	4.6966	0	12.949	40.684	521.67	8308.1	0	7.2608	0	7.4039	0	6.4094	15.688	351.1	4476	0	0	0	0	0	19.229	46.165	361.64	3964.4	0	17.291	9.5321	0	19.386	6.431	10.714	375.49	6715.6	0	12.822	5.2668	11.251	0	0	5.8416	435.61	6116.8	0	0	0	0	0	0	8.1205	253.5	3675.1	0	0	0	0	0	13.516	8.12	326.13	3131.6	0	18.662	0	0	12.252	0	16.228	305.41	5364.4	0	0	0	0	0	0	10.114	442.87	5367.2	0	0	0	0	0	0	8.3951	175.99	2908	0	0	0	0	0	0	35.044	404.49	5522	0	0	0	0	0	0	14.39	132.37	1844.8	6.6877	0	0	10.543	0	0	38.037	394.19	6830	0	0	9.6793	0	0	17.38	33.347	594.96	8650.4	0	0	0	0	0	0	13.251	318	4564.1	0	12.395	0	10.114	0	0	36.184	470.06	6737	6.8596	0	0	23.129	9.5719	18.002	37.109	306.06	6689.9		0	0	41.661	0	10.109	0	46.284	812.97	15400	0	0	7.8477	0	0	0	24.827	355.82	4942	9.2823	0	0	0	0	0	42.287	462.13	6637.6	0	0	17.576	0	0	0	59.283	748.36	10509	0	0	0	0	0	9.4273	20.113	564.1	12405	0	0	12.826	0	0	9.8299	36.497	844.31	13553	0	0	9.9885	16.561	0	12.987	26.111	453.9	7172.8	0	7.8541	0	0	0	0	21.549	355.23	4441.1	0	0	0	0	0	0	62.341	855.84	16324	0	0	7.2884	0	0	0	49.606	624.41	11475	0	0	35.273	33.147	6.1446	3.2724	22.693	697.04	12317	0	0	16.258	0	9.6819	0	18.653	631.11	10982	0	16.151	22.434	0	0	0	45.246	1113.5	15501	12.433	0	10.841	18.713	0	0	67.982	930.42	16403	0	0	8.3964	0	0	0	72.301	425.72	6864.9	0	0	24.935	17.524	0	0	48.534	704.44	11844	10.674	47.896	55.256	7.5742	7.8362	77.987	73.853	509.4	9138	38.69	139.77	105.07	58.641	54.597	197.02	94.114	1688	23871	24.089	56.864	130.77	56.092	48.411	22.418	100.4	557.97	12237	104.14	69.05	158.1	104.29	127	289.43	139.24	1356.6	19710	29.145	86.007	129.89	100.76	43.31	157.08	24.64	606.51	8782.3	7.4301	93.299	128.15	89.438	72.192	186.42	97.079	1727.4	28877	23.694	62.984	182.22	58.263	21.948	25.006	159.28	1612.2	34973	20.229	8.2758	0	0	0	9.9777	24.859	427.15	6577.3	6.5726	56.019	86.303	35.516	67.918	159.55	117.66	970.67	10586	143.93	242.72	279.74	226.49	153.78	649.51	124.74	1360.5	16623	54.8	55.222	24.09	11.972	29.6	57.744	7.6868	1085.6	15648	25.336	47.561	45.681	25.549	43.611	33.386	64.675	902.8	12265	0	35.235	13.832	0	27.231	106.26	0	422.59	6415	0	0	0	0	0	0	0	0	0	24.226	93.148	47.072	59.09	31.297	52.321	56.813	615.34	11019	0	42.867	15.245	29.921	15.666	12.533	64.778	753.6	9209.6	0	33.072	35.851	52.679	42.559	28.239	51.496	809.17	11808	20.394	17.419	34.95	21.668	21.084	68.212	77.271	780.65	10120	20.507	26.397	9.5603	26.95	53.081	63.73	86.742	609.53	9055.4	0	7.5422	0	4.9844	0	35.081	5.8416	451.47	6092.9	4.5603	0	17.533	16.672	0	0	8.2638	148.79	1893.7	18.964	58.571	54.945	31.403	56.589	52.989	93.597	590.93	9809.7	23.362	52.783	5.2709	11.826	0	22.286	15.097	677.35	9567	37.156	67.531	22.379	7.9754	49.725	29.141	40.988	812.17	12138	0	0	0	0	0	0	53.566	419.43	7058.9	0	0	13.233	0	0	8.3955	21.648	397.6	6551.4	0	0	0	0	0	0	39.507	383.85	7240.7	0	2.9978	7.8326	0	0	0	32.971	494.23	6566.1	0	0	11.82	0	0	0	30.93	314.11	5734.9	0	0	0	0	0	0	0	0	0	0	33.047	9.9961	0	14.861	10.566	31.897	957.13	15346	0	0	9.2558	4.6966	0	12.949	40.684	521.67	8308.1	0	7.2608	0	7.4039	0	6.4094	15.688	351.1	4476	0	0	0	0	0	19.229	46.165	361.64	3964.4	0	17.291	9.5321	0	19.386	6.431	10.714	375.49	6715.6	0	12.822	5.2668	11.251	0	0	5.8416	435.61	6116.8	0	0	0	0	0	0	8.1205	253.5	3675.1	0	0	0	0	0	13.516	8.12	326.13	3131.6	0	18.662	0	0	12.252	0	16.228	305.41	5364.4	0	0	0	0	0	0	10.114	442.87	5367.2	0	0	0	0	0	0	8.3951	175.99	2908	0	0	0	0	0	0	35.044	404.49	5522	0	0	0	0	0	0	14.39	132.37	1844.8	6.6877	0	0	10.543	0	0	38.037	394.19	6830	0	0	9.6793	0	0	17.38	33.347	594.96	8650.4	0	0	0	0	0	0	13.251	318	4564.1	0	12.395	0	10.114	0	0	36.184	470.06	6737	6.8596	0	0	23.129	9.5719	18.002	37.109	306.06	6689.9	0	0	2	0	1	0	3	4	4	0	0	1	0	0	0	2	3	3	1	0	0	0	0	0	1	3	3	0	0	1	0	0	0	3	3	3	0	0	0	0	0	1	2	4	4	0	0	1	0	0	1	2	4	4	0	0	1	2	0	1	2	2	2	0	1	0	0	0	0	2	2	2	0	0	0	0	0	0	2	3	3	0	0	1	0	0	0	2	4	4	0	0	2	1	1	1	3	3	3	0	0	1	0	1	0	2	3	3	0	1	1	0	0	0	3	4	4	1	0	1	1	0	0	3	4	4	0	0	1	0	0	0	2	2	2	0	0	2	1	0	0	2	4	4	1	3	2	1	1	1	2	3	3	3	5	4	2	4	4	3	8	8	1	2	3	1	1	1	4	4	4	3	1	3	1	2	3	4	4	4	1	4	3	2	1	2	2	6	6	1	4	5	4	3	5	3	7	8	1	5	2	2	2	2	3	6	7	2	1	0	0	0	1	1	3	4	1	2	3	3	2	4	3	4	4	4	3	4	4	5	3	4	5	5	3	3	3	2	2	2	2	5	5	2	3	3	2	4	3	3	5	6	0	3	1	0	2	4	0	4	4	0	0	0	0	0	0	0	0	0	1	2	4	3	1	1	2	4	4	0	2	2	3	2	2	3	5	5	0	4	2	3	2	2	4	4	4	1	1	3	1	2	4	3	4	4	2	3	1	2	1	3	3	3	4	0	1	0	1	0	2	1	3	3	1	0	2	2	0	0	1	3	3	2	2	4	2	3	3	3	4	4	2	3	1	1	0	1	2	4	4	1	2	2	1	1	2	2	3	3	0	0	0	0	0	0	2	3	3	0	0	1	0	0	1	2	4	4	0	0	0	0	0	0	2	3	3	0	1	1	0	0	0	2	4	4	0	0	1	0	0	0	2	2	2	0	0	0	0	0	0	0	0	0	0	1	1	0	1	1	1	1	1	0	0	1	1	0	1	3	4	4	0	1	0	1	0	1	1	2	2	0	0	0	0	0	1	1	2	2	0	1	1	0	1	1	1	3	3	0	1	1	1	0	0	1	2	3	0	0	0	0	0	0	1	3	3	0	0	0	0	0	1	1	2	2	0	1	0	0	1	0	2	3	3	0	0	0	0	0	0	2	3	3	0	0	0	0	0	0	1	3	3	0	0	0	0	0	0	2	3	3	0	0	0	0	0	0	1	1	1	1	0	0	1	0	0	3	3	3	0	0	1	0	0	1	2	4	4	0	0	0	0	0	0	1	2	2	0	1	0	1	0	0	3	3	3	1	0	0	1	1	1	2	4	4	18.1	13.4	10.6	11.4	14.2	14.2	11.4	13.4	10.6	16.3	13.4	14.2	13.4	11.4	13.4	10.6	14.2	16.3	16.3	18.1	13.4	16.3	14.2	16.3	16.3	11.4	14.2	14.2	14.2	0	14.2	13.4	16.3	12.1	14	14.2	10.1	11.4	14.2	14.2	11.4	11.4	9	14.2	9	0	11.9	14.2	14.2	11.4	11.4	11.4	11.4	8.5	8.5	14.2	14.2	14.2	6.5	14.2	11.4	11.4	11.4	14.2	31191000	546950	586660	480950	468000	583670	715810	494110	467340	502490	728440	510860	505980	520430	524300	570230	543910	457490	674420	641790	772460	513570	843810	813250	903900	504820	439770	533930	800060	461260	0	563950	443210	501410	488500	308670	593440	176410	442120	539810	528690	440560	414000	376030	417950	366980	0	457520	585120	432740	368270	379360	522880	319570	291830	306620	382320	488270	474970	231860	454250	358700	398360	417200	609200	223			+	67	565;1640;3711;4732;4916;11093;12321;12765	True;True;True;True;True;True;True;True	579;1726;3916;3917;5007;5200;11831;13136;13612	27054;27055;27056;27057;27058;27059;27060;27061;27062;27063;27064;27065;27066;27067;27068;27069;27070;27071;27072;27073;27074;27075;27076;27077;27078;27079;27080;27081;27082;27083;27084;27085;27086;27087;27088;27089;27090;27091;27092;27093;27094;27095;27096;27097;27098;27099;27100;27101;27102;27103;27104;27105;27106;27107;27108;27109;27110;27111;27112;27113;27114;79211;79212;79213;79214;79215;79216;79217;79218;79219;79220;79221;79222;79223;79224;79225;79226;79227;79228;79229;79230;79231;79232;79233;79234;79235;79236;79237;79238;79239;79240;79241;79242;79243;79244;79245;79246;79247;79248;79249;79250;79251;79252;79253;79254;79255;79256;79257;79258;79259;79260;79261;79262;79263;79264;79265;79266;79267;79268;79269;79270;79271;180207;180208;180209;180210;180211;180212;180213;180214;180215;180216;180217;180218;180219;180220;180221;180222;180223;180224;180225;180226;180227;180228;180229;180230;180231;180232;180233;180234;180235;180236;180237;180238;180239;180240;180241;180242;180243;180244;180245;180246;180247;180248;180249;180250;180251;180252;180253;180254;180255;180256;180257;180258;180259;180260;180261;180262;180263;180264;180265;180266;180267;180268;180269;180270;180271;180272;180273;180274;180275;180276;180277;180278;180279;180280;180281;180282;180283;180284;180285;180286;180287;180288;231183;231184;231185;231186;231187;231188;231189;231190;231191;231192;231193;231194;231195;231196;231197;231198;231199;231200;231201;231202;231203;231204;231205;231206;231207;231208;231209;231210;231211;231212;231213;231214;231215;231216;231217;231218;231219;231220;231221;231222;231223;231224;240837;240838;240839;240840;240841;240842;240843;240844;240845;240846;240847;240848;240849;240850;240851;240852;240853;240854;240855;240856;240857;240858;240859;240860;542459;542460;606933;606934;606935;606936;606937;606938;606939;606940;606941;606942;606943;606944;606945;606946;606947;606948;606949;606950;606951;606952;606953;606954;606955;606956;606957;606958;606959;606960;606961;606962;606963;606964;606965;606966;606967;606968;606969;606970;606971;606972;606973;606974;606975;606976;606977;606978;606979;606980;606981;606982;606983;606984;606985;606986;606987;606988;606989;606990;628523;628524;628525;628526;628527;628528;628529;628530;628531;628532;628533;628534;628535;628536;628537;628538;628539;628540;628541;628542;628543;628544;628545;628546;628547;628548;628549;628550;628551;628552;628553;628554;628555;628556;628557;628558;628559;628560;628561;628562;628563;628564;628565;628566;628567;628568;628569;628570;628571;628572;628573;628574;628575;628576;628577;628578;628579;628580;628581	16505;16506;16507;16508;16509;16510;16511;16512;16513;16514;16515;16516;16517;16518;16519;16520;16521;16522;16523;16524;16525;16526;16527;16528;16529;16530;16531;16532;16533;16534;16535;16536;16537;16538;16539;16540;16541;16542;16543;16544;16545;16546;16547;16548;16549;16550;16551;16552;16553;16554;16555;16556;16557;16558;16559;16560;16561;47296;47297;47298;47299;47300;47301;47302;47303;47304;47305;47306;47307;47308;47309;47310;47311;47312;107008;107009;107010;107011;107012;107013;107014;107015;107016;107017;107018;107019;107020;107021;107022;107023;107024;107025;107026;107027;107028;107029;107030;107031;107032;107033;107034;107035;107036;107037;107038;137524;137525;137526;137527;137528;137529;137530;137531;137532;137533;137534;137535;137536;137537;137538;137539;137540;137541;137542;137543;143516;143517;143518;143519;143520;143521;143522;317093;357650;357651;357652;357653;357654;357655;357656;357657;357658;357659;357660;357661;357662;357663;357664;357665;357666;357667;357668;357669;357670;357671;357672;357673;357674;357675;357676;357677;357678;357679;357680;357681;357682;357683;357684;357685;357686;357687;357688;357689;357690;357691;357692;357693;357694;357695;357696;357697;370449;370450;370451;370452;370453;370454;370455;370456;370457;370458;370459;370460;370461;370462;370463;370464;370465;370466;370467;370468;370469;370470;370471;370472;370473;370474;370475;370476;370477;370478;370479;370480;370481;370482;370483;370484;370485;370486;370487;370488;370489;370490	16522;47296;107018;137539;143517;317093;357672;370465	36	169	-1	CON__Q58D62
CON__Q95121	CON__Q95121	1	1	1				1	1	1	1	0	0	0	0	0	0	0	0	0	0	0	0	0	0	0	0	0	0	0	0	0	0	0	0	0	0	0	0	0	0	0	0	0	0	0	0	0	0	0	0	0	0	0	0	1	0	1	0	0	0	0	0	0	0	0	0	0	0	0	0	0	0	0	0	0	0	0	0	0	0	0	0	0	0	0	0	0	0	0	0	0	0	0	0	0	0	0	0	0	0	0	0	0	0	0	0	0	0	0	0	0	0	0	0	0	0	0	0	1	0	1	0	0	0	0	0	0	0	0	0	0	0	0	0	0	0	0	0	0	0	0	0	0	0	0	0	0	0	0	0	0	0	0	0	0	0	0	0	0	0	0	0	0	0	0	0	0	0	0	0	0	0	0	0	0	0	0	0	0	0	0	0	1	0	1	0	0	0	0	0	0	0	0	0	0	0	0	0	0	0	0	0	4.1	4.1	4.1	46.228	416	416	0.0013219	2.2845																																													By matching		By MS/MS																		0	0	0	0	0	0	0	0	0	0	0	0	0	0	0	0	0	0	0	0	0	0	0	0	0	0	0	0	0	0	0	0	0	0	0	0	0	0	0	0	0	0	0	0	0	0	0	0	0	0	0	0	0	0	0	0	0	0	0	0	0	0	0	0	0	0	0	0	0	0	0	0	0	0	0	0	0	0	0	0	0	0	0	0	0	0	0	0	0	0	0	0	0	0	0	0	0	0	0	0	0	0	0	0	0	0	0	0	0	0	0	0	0	0	0	0	0	0	0	0	0	0	0	0	0	0	0	0	0	0	0	0	0	0	0	0	0	0	0	0	0	0	0	0	0	0	0	0	0	0	0	0	0	0	0	0	0	0	0	0	0	0	0	0	0	0	0	0	0	0	0	0	0	0	0	0	0	0	0	0	0	0	0	0	0	0	0	0	0	0	0	0	0	0	0	0	0	0	0	0	0	0	0	0	0	0	0	0	0	0	0	0	0	0	0	0	0	0	0	0	0	0	0	0	0	0	0	0	0	0	0	0	0	0	0	0	0	0	0	0	0	0	0	0	0	0	0	0	0	0	0	0	0	0	0	0	0	0	0	0	0	0	0	0	0	0	0	0	0	0	0	0	0	0	0	0	0	0	0	0	0	0	0	0	0	0	0	0	0	0	0	0	0	0	0	0	0	0	0	0	0	0	0	0	0	0	0	0	0	0	0	0	0	0	0	0	0	0	0	0	0	0	0	0	0	0	0	0	0	0	0	0	0	0	0	0	0	0	0	0	0	0	0	0	0	0	0	0	0	0	0	0	0	0	0	0	0	0	0	0	0	0	0	0	0	0	0	0	0	0	0	0	0	0	0	0	0	0	0	0	0	0	0	0	0	0	0	0	0	0	0	0	0	0	0	0	0	0	0	0	0	0	0	0	0	0	0	0	0	0	0	0	0	0	0	0	0	5.8555	10.304	0	0	13.575	691.39	0	0	0	0	0	0	0	0	0	0	0	0	0	0	0	0	0	0	0	0	0	0	0	0	0	0	0	0	0	0	0	0	0	0	0	0	0	0	0	0	0	0	0	0	0	0	0	0	0	0	0	0	0	0	0	0	0	0	0	0	0	0	0	0	0	0	0	0	0	0	0	0	0	0	0	0	0	0	0	0	0	0	0	0	0	0	0	0	0	0	0	0	0	0	0	0	0	0	0	0	0	0	0	0	0	0	0	0	0	0	0	0	0	0	0	0	0	0	0	0	0	0	0	0	0	0	0	0	0	0	0	0	0	0	0	0	0	0	0	0	0	0	0	0	0	0	0	0	0	0	0	0	0		0	0	0	0	0	0	0	0	0	0	0	0	0	0	0	0	0	0	0	0	0	0	0	0	0	0	0	0	0	0	0	0	0	0	0	0	0	0	0	0	0	0	0	0	0	0	0	0	0	0	0	0	0	0	0	0	0	0	0	0	0	0	0	0	0	0	0	0	0	0	0	0	0	0	0	0	0	0	0	0	0	0	0	0	0	0	0	0	0	0	0	0	0	0	0	0	0	0	0	0	0	0	0	0	0	0	0	0	0	0	0	0	0	0	0	0	0	0	0	0	0	0	0	0	0	0	0	0	0	0	0	0	0	0	0	0	0	0	0	0	0	0	0	0	0	0	0	0	0	0	0	0	0	0	0	0	0	0	0	0	0	0	0	0	0	0	0	0	0	0	0	0	0	0	0	0	0	0	0	0	0	0	0	0	0	0	0	0	0	0	0	0	0	0	0	0	0	0	0	0	0	0	0	0	0	0	0	0	0	0	0	0	0	0	0	0	0	0	0	0	0	0	0	0	0	0	0	0	0	0	0	0	0	0	0	0	0	0	0	0	0	0	0	0	0	0	0	0	0	0	0	0	0	0	0	0	0	0	0	0	0	0	0	0	0	0	0	0	0	0	0	0	0	0	0	0	0	0	0	0	0	0	0	0	0	0	0	0	0	0	0	0	0	0	0	0	0	0	0	0	0	0	0	0	0	0	0	0	0	0	0	0	0	0	0	0	0	0	0	0	0	0	0	0	0	0	0	0	0	0	0	0	0	0	0	0	0	0	0	0	0	0	0	0	0	0	0	0	0	0	0	0	0	0	0	0	0	0	0	0	0	0	0	0	0	0	0	0	0	0	0	0	0	0	0	0	0	0	0	0	0	0	0	0	0	0	0	0	0	0	0	0	0	0	0	0	0	0	0	0	0	0	0	0	0	0	0	0	0	0	0	0	0	0	0	0	0	5.8555	10.304	0	0	13.575	691.39	0	0	0	0	0	0	0	0	0	0	0	0	0	0	0	0	0	0	0	0	0	0	0	0	0	0	0	0	0	0	0	0	0	0	0	0	0	0	0	0	0	0	0	0	0	0	0	0	0	0	0	0	0	0	0	0	0	0	0	0	0	0	0	0	0	0	0	0	0	0	0	0	0	0	0	0	0	0	0	0	0	0	0	0	0	0	0	0	0	0	0	0	0	0	0	0	0	0	0	0	0	0	0	0	0	0	0	0	0	0	0	0	0	0	0	0	0	0	0	0	0	0	0	0	0	0	0	0	0	0	0	0	0	0	0	0	0	0	0	0	0	0	0	0	0	0	0	0	0	0	0	0	0	0	0	0	0	0	0	0	0	0	0	0	0	0	0	0	0	0	0	0	0	0	0	0	0	0	0	0	0	0	0	0	0	0	0	0	0	0	0	0	0	0	0	0	0	0	0	0	0	0	0	0	0	0	0	0	0	0	0	0	0	0	0	0	0	0	0	0	0	0	0	0	0	0	0	0	0	0	0	0	0	0	0	0	0	0	0	0	0	0	0	0	0	0	0	0	0	0	0	0	0	0	0	0	0	0	0	0	0	0	0	0	0	0	0	0	0	0	0	0	0	0	0	0	0	0	0	0	0	0	0	0	0	0	0	0	0	0	0	0	0	0	0	0	0	0	0	0	0	0	0	0	0	0	0	0	0	0	0	0	0	0	0	0	0	0	0	0	0	0	0	0	0	0	0	0	0	0	0	0	0	0	0	0	0	0	0	0	0	0	0	0	0	0	0	0	0	0	0	0	0	0	0	0	0	0	0	0	0	0	0	0	0	0	0	0	0	0	0	0	0	0	0	0	0	0	0	0	0	0	0	0	0	0	0	0	0	0	0	0	0	0	0	0	0	0	0	0	0	0	0	0	0	0	0	0	0	0	0	0	0	0	0	0	0	0	0	0	0	0	0	0	0	0	0	0	0	0	0	0	0	0	0	0	0	0	0	0	0	0	0	0	0	0	0	0	0	0	0	0	0	0	0	0	0	0	0	0	0	0	0	0	0	0	0	0	0	0	0	0	0	0	0	0	0	0	0	0	0	0	0	0	0	0	0	0	0	0	0	0	0	0	0	0	0	0	0	0	0	0	0	0	0	0	0	0	0	0	0	0	0	0	0	0	0	0	0	0	0	0	0	0	0	0	0	0	0	0	0	0	0	0	0	0	0	0	0	0	0	0	0	0	0	0	0	0	0	0	0	0	0	0	0	0	0	0	0	0	0	0	0	0	0	0	0	0	0	0	1	1	0	0	1	1	0	0	0	0	0	0	0	0	0	0	0	0	0	0	0	0	0	0	0	0	0	0	0	0	0	0	0	0	0	0	0	0	0	0	0	0	0	0	0	0	0	0	0	0	0	0	0	0	0	0	0	0	0	0	0	0	0	0	0	0	0	0	0	0	0	0	0	0	0	0	0	0	0	0	0	0	0	0	0	0	0	0	0	0	0	0	0	0	0	0	0	0	0	0	0	0	0	0	0	0	0	0	0	0	0	0	0	0	0	0	0	0	0	0	0	0	0	0	0	0	0	0	0	0	0	0	0	0	0	0	0	0	0	0	0	0	0	0	0	0	0	0	0	0	0	0	0	0	0	0	0	0	0	0	0	0	0	0	0	0	0	0	0	0	0	0	0	0	0	0	0	0	0	0	0	0	0	0	0	0	0	0	0	0	0	0	0	0	0	0	0	0	0	0	0	0	0	4.1	0	4.1	0	0	0	0	0	0	0	0	0	0	0	0	0	0	0	0	0	8894.2	0	0	0	0	0	0	0	0	0	0	0	0	0	0	0	0	0	0	0	0	0	0	0	0	0	0	0	0	0	0	0	0	0	0	0	0	0	0	0	0	0	0	0	0	1440.2	0	7454	0	0	0	0	0	0	0	0	0	0	0	0	0	0	0	0	0	1			+	68	792	TRUE	824	37877;37878	22702	22702			-1	CON__Q95121
CON__Q9TRI1;P19823	CON__Q9TRI1	16;6	16;6	16;6				2	16	16	16	13	10	11	12	8	8	9	10	10	11	11	9	10	11	9	10	9	12	11	9	6	9	10	7	11	8	11	9	10	0	10	9	10	10	12	6	5	10	10	13	12	14	13	11	11	0	10	10	13	10	8	11	10	11	9	9	11	13	13	10	10	10	11	10	13	10	11	12	8	8	9	10	10	11	11	9	10	11	9	10	9	12	11	9	6	9	10	7	11	8	11	9	10	0	10	9	10	10	12	6	5	10	10	13	12	14	13	11	11	0	10	10	13	10	8	11	10	11	9	9	11	13	13	10	10	10	11	10	13	10	11	12	8	8	9	10	10	11	11	9	10	11	9	10	9	12	11	9	6	9	10	7	11	8	11	9	10	0	10	9	10	10	12	6	5	10	10	13	12	14	13	11	11	0	10	10	13	10	8	11	10	11	9	9	11	13	13	10	10	10	11	10	18.8	18.8	18.8	106.19	946	946;946	0	26.24	By MS/MS	By MS/MS	By MS/MS	By MS/MS	By MS/MS	By MS/MS	By MS/MS	By MS/MS	By MS/MS	By MS/MS	By MS/MS	By MS/MS	By MS/MS	By MS/MS	By MS/MS	By MS/MS	By MS/MS	By MS/MS	By MS/MS	By MS/MS	By MS/MS	By MS/MS	By MS/MS	By MS/MS	By MS/MS	By MS/MS	By MS/MS	By MS/MS	By MS/MS		By MS/MS	By MS/MS	By MS/MS	By MS/MS	By MS/MS	By MS/MS	By MS/MS	By MS/MS	By MS/MS	By MS/MS	By MS/MS	By MS/MS	By MS/MS	By MS/MS	By MS/MS		By MS/MS	By MS/MS	By MS/MS	By MS/MS	By MS/MS	By MS/MS	By MS/MS	By MS/MS	By MS/MS	By MS/MS	By MS/MS	By MS/MS	By MS/MS	By MS/MS	By MS/MS	By MS/MS	By MS/MS	By MS/MS	0	8.5649	0	0	0	0	48.089	610.37	12038	6.7152	0	10.135	0	8.1269	0	45.783	464.88	5816.3	0	0	0	0	0	11.539	0	121.09	2090.3	0	0	0	0	0	0	40.338	240.19	4133.9	0	0	0	0	19.514	0	11.964	515.05	7363.4	6.1439	0	0	0	0	20.56	54.287	528.14	9688.7	13.005	0	11.259	3.7122	0	14.57	55.714	350.65	5483	0	20.706	20.42	0	8.1166	5.7088	62.733	487.61	8514.7	0	0	9.2892	0	0	0	14.142	189.8	2429	0	10.141	16.698	0	0	0	18.513	528.09	7684.4	0	0	10.701	12.251	0	0	20.535	533.37	8025	0	0	10.244	0	0	6.2826	42.576	514.05	7369.6	0	0	19.511	11.998	12.433	21.148	90.801	558.23	8995.5	0	11.289	0	0	0	0	31.239	362.42	5909.2	0	0	0	0	18.224	10.987	24.147	364.27	6915.8	0	0	8.3962	13.829	0	0	42.094	407.44	8204.9	0	0	25.23	28.785	18.843	8.9981	6.5724	410.66	5320.3	24.54	35.428	15.53	13.835	12.105	35.756	29.149	442.35	6767.8	12.288	55.093	21.95	8.4243	4.4292	25.683	13.132	328.27	5347	0	8.2637	10.535	0	0	0	0	203.28	2701.2	0	10.999	9.5379	9.5461	2.1342	25.929	0	214.7	3637.6	20.949	53.048	23.505	5.6969	0	23.566	0	169.5	2995.3	12.986	19.372	25.676	12.533	20.082	13.243	15.278	368.23	4324.9	27.811	43.535	28.779	23.075	13.442	7.8566	36.208	608.78	9291.5	62.6	0	6.8572	16.805	4.8379	27.357	0	308.43	3681.5	169.34	127.42	153.58	112.44	190.13	277.82	25.136	601.17	6008.7	0	17.98	17.526	0	17.667	78.746	23.087	511.55	7792.1	14.675	23.501	6.6964	31.603	41.941	20.221	68.843	548.32	6718.2	0	10.425	46.798	10.244	7.2725	32.153	28.838	296.02	4232.4	0	0	0	0	0	0	0	0	0	11.263	15.862	0	12.122	0	37.835	0	309.93	4567.8	10.246	51.531	26.638	9.8308	32.837	29.369	14.97	385.91	5180.5	0	20.68	41.605	12.849	12.101	78.285	47.098	490.47	8021	8.4035	0	14.806	0	0	24.871	31.954	348.79	5334.2	0	0	43.399	0	13.974	37.303	45.115	378.43	4855.4	5.6922	10.821	0	0	0	0	12.538	72.385	611.16	15.429	9.2611	36.878	55.573	13.67	8.5476	0	175.61	1662.5	33.95	12.866	16.576	0	9.5539	29.786	107.61	725.53	13816	0	10.143	0	5.8392	37.065	64.937	32.259	449.21	7310.8	16.435	61.452	19.675	15.832	0	73.555	40.95	454.34	7553	0	0	6.406	0	6.6928	10.819	50.608	278.18	6602.8	0	0	0	8.9756	9.8605	0	17.584	231.35	3039.3	0	8.1429	27.958	20.982	17.566	0	9.7077	597.03	8053.1	0	0	0	15.517	0	0	15.131	160.01	3444.8	0	0	19.253	25.008	9.8243	19.41	16.692	576.08	8503.2	0	0	0	0	0	0	0	0	0	0	0	0	0	0	8.8521	51.662	309.17	7504.5	0	0	8.6978	0	0	0	0	278.14	4701.4	0	0	0	0	20.651	27.543	69.836	455.87	7472.7	0	0	10.145	0	41.166	53.655	20.308	364.9	4689.9	0	0	2.2843	0	0	21.847	68.629	321.93	6167.2	0	0	0	8.4062	0	8.9914	47.554	511.22	9903	0	0	9.6742	10.689	8.2646	36.915	4.4125	206.97	4265	0	11.285	31.074	0	9.5745	24.089	24.016	437.53	7623.7	8.4314	7.844	0	0	0	14.671	34.877	353.86	7039.6	9.7176	16.307	30.569	0	30.536	0	35.478	343.63	5035.9	14.529	0	0	16.762	12.147	17.156	45.177	336.1	5275.6	0	0	0	10.137	11.851	0	48.652	561.7	9450.1	9.1066	0	10.119	0	0	0	29.451	346.19	5479.8	0	0	6.6907	0	0	0	12.533	480.13	6325.7	0	0	14.991	10.539	0	35.698	26.523	403.88	5050.8	8.5547	0	9.2636	0	0	24.451	35.93	636.73	9789	0	0	20.994	0	28.646	8.1202	35.231	641.81	9749.7	10.398	8.8314	0	0	8.5542	12.426	12.027	583.72	7386.6		0	8.5649	0	0	0	0	48.089	610.37	12038	6.7152	0	10.135	0	8.1269	0	45.783	464.88	5816.3	0	0	0	0	0	11.539	0	121.09	2090.3	0	0	0	0	0	0	40.338	240.19	4133.9	0	0	0	0	19.514	0	11.964	515.05	7363.4	6.1439	0	0	0	0	20.56	54.287	528.14	9688.7	13.005	0	11.259	3.7122	0	14.57	55.714	350.65	5483	0	20.706	20.42	0	8.1166	5.7088	62.733	487.61	8514.7	0	0	9.2892	0	0	0	14.142	189.8	2429	0	10.141	16.698	0	0	0	18.513	528.09	7684.4	0	0	10.701	12.251	0	0	20.535	533.37	8025	0	0	10.244	0	0	6.2826	42.576	514.05	7369.6	0	0	19.511	11.998	12.433	21.148	90.801	558.23	8995.5	0	11.289	0	0	0	0	31.239	362.42	5909.2	0	0	0	0	18.224	10.987	24.147	364.27	6915.8	0	0	8.3962	13.829	0	0	42.094	407.44	8204.9	0	0	25.23	28.785	18.843	8.9981	6.5724	410.66	5320.3	24.54	35.428	15.53	13.835	12.105	35.756	29.149	442.35	6767.8	12.288	55.093	21.95	8.4243	4.4292	25.683	13.132	328.27	5347	0	8.2637	10.535	0	0	0	0	203.28	2701.2	0	10.999	9.5379	9.5461	2.1342	25.929	0	214.7	3637.6	20.949	53.048	23.505	5.6969	0	23.566	0	169.5	2995.3	12.986	19.372	25.676	12.533	20.082	13.243	15.278	368.23	4324.9	27.811	43.535	28.779	23.075	13.442	7.8566	36.208	608.78	9291.5	62.6	0	6.8572	16.805	4.8379	27.357	0	308.43	3681.5	169.34	127.42	153.58	112.44	190.13	277.82	25.136	601.17	6008.7	0	17.98	17.526	0	17.667	78.746	23.087	511.55	7792.1	14.675	23.501	6.6964	31.603	41.941	20.221	68.843	548.32	6718.2	0	10.425	46.798	10.244	7.2725	32.153	28.838	296.02	4232.4	0	0	0	0	0	0	0	0	0	11.263	15.862	0	12.122	0	37.835	0	309.93	4567.8	10.246	51.531	26.638	9.8308	32.837	29.369	14.97	385.91	5180.5	0	20.68	41.605	12.849	12.101	78.285	47.098	490.47	8021	8.4035	0	14.806	0	0	24.871	31.954	348.79	5334.2	0	0	43.399	0	13.974	37.303	45.115	378.43	4855.4	5.6922	10.821	0	0	0	0	12.538	72.385	611.16	15.429	9.2611	36.878	55.573	13.67	8.5476	0	175.61	1662.5	33.95	12.866	16.576	0	9.5539	29.786	107.61	725.53	13816	0	10.143	0	5.8392	37.065	64.937	32.259	449.21	7310.8	16.435	61.452	19.675	15.832	0	73.555	40.95	454.34	7553	0	0	6.406	0	6.6928	10.819	50.608	278.18	6602.8	0	0	0	8.9756	9.8605	0	17.584	231.35	3039.3	0	8.1429	27.958	20.982	17.566	0	9.7077	597.03	8053.1	0	0	0	15.517	0	0	15.131	160.01	3444.8	0	0	19.253	25.008	9.8243	19.41	16.692	576.08	8503.2	0	0	0	0	0	0	0	0	0	0	0	0	0	0	8.8521	51.662	309.17	7504.5	0	0	8.6978	0	0	0	0	278.14	4701.4	0	0	0	0	20.651	27.543	69.836	455.87	7472.7	0	0	10.145	0	41.166	53.655	20.308	364.9	4689.9	0	0	2.2843	0	0	21.847	68.629	321.93	6167.2	0	0	0	8.4062	0	8.9914	47.554	511.22	9903	0	0	9.6742	10.689	8.2646	36.915	4.4125	206.97	4265	0	11.285	31.074	0	9.5745	24.089	24.016	437.53	7623.7	8.4314	7.844	0	0	0	14.671	34.877	353.86	7039.6	9.7176	16.307	30.569	0	30.536	0	35.478	343.63	5035.9	14.529	0	0	16.762	12.147	17.156	45.177	336.1	5275.6	0	0	0	10.137	11.851	0	48.652	561.7	9450.1	9.1066	0	10.119	0	0	0	29.451	346.19	5479.8	0	0	6.6907	0	0	0	12.533	480.13	6325.7	0	0	14.991	10.539	0	35.698	26.523	403.88	5050.8	8.5547	0	9.2636	0	0	24.451	35.93	636.73	9789	0	0	20.994	0	28.646	8.1202	35.231	641.81	9749.7	10.398	8.8314	0	0	8.5542	12.426	12.027	583.72	7386.6	0	1	0	0	0	0	5	6	6	1	0	1	0	1	0	1	2	2	0	0	0	0	0	1	0	2	2	0	0	0	0	0	0	2	2	2	0	0	0	0	1	0	1	3	3	1	0	0	0	0	2	3	4	4	1	0	1	1	0	1	2	4	4	0	1	3	0	1	1	3	4	4	0	0	1	0	0	0	1	1	1	0	1	1	0	0	0	2	3	3	0	0	1	1	0	0	2	4	4	0	0	1	0	0	1	3	5	5	0	0	1	1	1	1	5	5	5	0	1	0	0	0	0	2	4	4	0	0	0	0	2	1	1	3	3	0	0	1	1	0	0	3	4	4	0	0	2	2	2	1	1	4	4	3	3	2	1	1	3	2	5	5	1	4	2	1	1	2	2	4	4	0	1	1	0	0	0	0	3	3	0	1	1	1	1	2	0	3	3	2	2	3	2	0	2	0	3	3	1	2	2	1	2	2	1	4	5	1	3	2	2	1	1	3	4	4	2	0	1	2	1	2	0	3	3	4	4	4	3	3	4	3	4	4	0	3	2	0	1	3	3	5	5	1	3	1	3	2	2	3	5	5	0	1	3	1	1	2	2	3	3	0	0	0	0	0	0	0	0	0	1	1	0	1	0	2	0	2	2	1	3	3	1	1	2	1	3	3	0	2	2	2	2	3	5	5	5	1	0	1	0	0	1	1	3	3	0	0	2	0	1	2	2	3	3	1	1	0	0	0	0	1	1	1	1	1	2	2	1	1	0	3	3	2	1	1	0	1	3	2	3	3	0	1	0	1	3	3	2	5	5	1	4	2	1	0	5	4	5	5	0	0	1	0	1	1	3	5	5	0	0	0	1	1	0	1	2	2	0	1	2	2	1	0	1	7	7	0	0	0	1	0	0	1	4	4	0	0	2	2	1	2	2	5	5	0	0	0	0	0	0	0	0	0	0	0	0	0	0	1	4	4	4	0	0	1	0	0	0	0	3	3	0	0	0	0	2	3	3	5	5	0	0	1	0	2	2	1	2	2	0	0	1	0	0	1	3	4	4	0	0	0	1	0	1	4	6	6	0	0	1	1	1	2	1	3	3	0	1	3	0	1	2	2	4	4	1	1	0	0	0	1	1	4	4	1	1	2	0	2	0	3	4	4	1	0	0	1	2	1	3	3	3	0	0	0	1	1	0	2	3	3	1	0	1	0	0	0	2	4	4	0	0	1	0	0	0	1	4	4	0	0	1	1	0	2	2	4	5	1	0	1	0	0	1	3	4	4	0	0	1	0	2	1	3	5	5	1	1	0	0	1	1	1	4	4	14.3	11.6	12.1	13.4	7.5	8.5	9.6	10.3	10.3	12.3	12.6	9.4	10.5	11.6	9.8	11.2	10	13.5	11.4	9.2	5.6	8.9	10.5	7.2	12.8	9	12.1	10.5	10.3	0	10	9.8	11	10.7	13.2	6.4	5	11.6	11.6	14.9	13.4	15.3	14.9	12.6	11.6	0	11.2	10.8	15	10.6	7.9	11.3	10.3	12.4	9.2	9.5	11.6	14.3	15.1	10.5	12.2	10.5	11.5	10.5	23535000	581310	451980	438990	588050	240250	410990	462730	278110	334510	461830	492680	378020	517120	398590	417640	583850	349520	346000	376670	406070	279410	323480	379680	329230	280850	220140	295010	351480	236640	0	246650	209870	298680	319110	376440	281560	71625	358990	401910	362720	575880	551610	368770	274500	447700	0	628020	328090	526280	303980	191380	480060	327100	298000	282870	281290	441910	568980	468180	323620	439190	432500	368980	487730	234			+	69	538;656;781;3934;4932;5090;5480;5749;5959;7939;9950;10633;11330;11516;12064;12087	True;True;True;True;True;True;True;True;True;True;True;True;True;True;True;True	549;676;813;4159;5216;5388;5795;6093;6325;8491;10605;11348;12085;12279;12861;12885	25596;25597;25598;25599;25600;25601;25602;25603;25604;25605;25606;25607;25608;25609;25610;25611;25612;25613;25614;25615;25616;25617;25618;25619;25620;25621;25622;25623;25624;25625;25626;25627;25628;25629;25630;25631;25632;25633;25634;25635;25636;25637;25638;31405;31406;31407;31408;31409;31410;31411;31412;31413;31414;31415;31416;31417;31418;31419;31420;31421;31422;31423;31424;31425;31426;31427;31428;31429;31430;31431;31432;31433;31434;31435;31436;31437;31438;31439;31440;31441;31442;31443;31444;31445;31446;31447;31448;31449;31450;31451;31452;31453;31454;31455;31456;31457;31458;31459;37197;37198;37199;37200;37201;37202;37203;37204;37205;37206;37207;37208;37209;37210;37211;37212;37213;37214;37215;37216;37217;37218;37219;37220;37221;37222;37223;37224;37225;37226;37227;37228;37229;37230;37231;37232;37233;37234;37235;37236;37237;37238;37239;37240;37241;37242;37243;37244;191805;191806;191807;191808;191809;191810;191811;191812;191813;191814;191815;191816;191817;191818;191819;191820;191821;191822;191823;191824;191825;191826;191827;191828;191829;191830;191831;191832;191833;191834;191835;191836;191837;191838;191839;191840;191841;191842;191843;191844;191845;191846;191847;191848;191849;191850;191851;191852;191853;191854;191855;191856;191857;191858;191859;191860;191861;191862;191863;191864;191865;191866;191867;191868;191869;191870;191871;191872;241533;241534;241535;241536;241537;241538;241539;241540;241541;241542;241543;241544;241545;241546;241547;241548;241549;241550;241551;241552;241553;241554;241555;241556;241557;241558;241559;241560;241561;241562;241563;241564;241565;241566;241567;241568;241569;241570;241571;241572;241573;241574;249523;249524;249525;249526;249527;249528;249529;249530;249531;249532;249533;249534;249535;249536;249537;249538;249539;249540;249541;249542;249543;249544;249545;249546;249547;249548;249549;249550;249551;268987;268988;268989;268990;268991;268992;268993;268994;268995;268996;268997;268998;268999;269000;269001;269002;269003;269004;269005;269006;269007;269008;269009;269010;269011;269012;269013;269014;269015;269016;269017;269018;269019;269020;269021;269022;269023;269024;269025;269026;269027;269028;269029;269030;269031;269032;269033;269034;269035;269036;269037;269038;269039;269040;269041;269042;269043;269044;269045;269046;281159;281160;281161;281162;281163;281164;281165;281166;281167;281168;281169;281170;281171;281172;281173;281174;281175;281176;281177;281178;281179;281180;281181;281182;281183;281184;281185;281186;281187;281188;281189;281190;281191;281192;281193;281194;281195;281196;281197;281198;281199;281200;281201;281202;281203;281204;281205;291752;291753;291754;390425;390426;390427;390428;390429;390430;390431;390432;390433;390434;390435;390436;390437;390438;390439;486929;486930;486931;486932;486933;486934;486935;486936;486937;520303;520304;520305;520306;520307;520308;520309;520310;520311;520312;520313;520314;520315;520316;520317;520318;520319;520320;520321;520322;520323;520324;520325;520326;520327;520328;520329;520330;520331;520332;520333;520334;520335;520336;520337;520338;520339;520340;520341;520342;520343;520344;520345;520346;520347;520348;520349;520350;520351;520352;520353;520354;520355;520356;520357;520358;520359;520360;520361;520362;520363;520364;554254;554255;554256;554257;554258;554259;554260;554261;554262;554263;554264;554265;554266;554267;554268;554269;554270;554271;554272;554273;554274;554275;554276;554277;554278;554279;554280;554281;554282;554283;554284;554285;554286;554287;554288;554289;554290;554291;554292;554293;554294;554295;554296;554297;554298;554299;554300;554301;554302;554303;554304;554305;554306;554307;554308;554309;554310;554311;564017;564018;564019;564020;564021;564022;564023;564024;564025;564026;564027;564028;564029;564030;564031;564032;564033;564034;564035;564036;564037;564038;564039;564040;564041;592456;592457;592458;592459;592460;592461;592462;592463;592464;592465;592466;592467;592468;592469;592470;592471;592472;592473;592474;592475;592476;592477;592478;592479;592480;592481;592482;592483;593630;593631;593632;593633;593634;593635;593636;593637;593638;593639;593640;593641;593642;593643;593644;593645;593646;593647;593648;593649;593650;593651;593652;593653;593654;593655;593656;593657;593658;593659;593660;593661;593662;593663;593664;593665;593666;593667;593668;593669;593670;593671;593672;593673;593674;593675;593676;593677;593678;593679;593680;593681;593682;593683	15701;15702;15703;15704;15705;15706;15707;15708;15709;15710;15711;15712;15713;15714;15715;15716;15717;15718;15719;15720;15721;15722;15723;15724;15725;15726;15727;15728;15729;15730;15731;15732;15733;15734;18900;18901;18902;18903;18904;18905;18906;18907;18908;18909;18910;18911;18912;18913;22312;113473;113474;113475;113476;113477;113478;113479;113480;113481;113482;113483;113484;113485;113486;113487;113488;113489;143980;143981;143982;149052;161029;161030;161031;161032;161033;161034;161035;161036;161037;161038;161039;161040;161041;161042;167899;167900;167901;167902;174484;174485;228413;228414;228415;228416;228417;228418;284035;284036;284037;284038;284039;304020;304021;304022;304023;304024;304025;304026;304027;304028;304029;304030;304031;304032;304033;304034;304035;304036;304037;304038;304039;304040;304041;304042;304043;304044;304045;304046;304047;304048;304049;304050;304051;304052;304053;304054;304055;304056;304057;304058;304059;304060;304061;304062;304063;304064;304065;304066;304067;304068;304069;304070;304071;304072;304073;304074;304075;304076;304077;304078;304079;304080;324354;324355;324356;324357;324358;324359;324360;324361;324362;324363;324364;324365;324366;324367;324368;324369;324370;324371;324372;324373;324374;324375;324376;324377;324378;324379;324380;324381;324382;324383;324384;324385;324386;324387;324388;324389;324390;324391;324392;324393;324394;324395;324396;324397;324398;324399;324400;331011;348497;348498;348499;348500;348501;348502;348503;349210;349211;349212;349213;349214;349215;349216;349217;349218;349219;349220;349221;349222;349223;349224;349225;349226	15709;18911;22312;113483;143982;149052;161038;167902;174484;228418;284035;304069;324374;331011;348503;349220			-1;-1	CON__Q9TRI1
CON__Q9TTE1	CON__Q9TTE1	6	5	1				1	6	5	1	4	4	4	4	4	4	4	4	3	4	3	5	3	5	3	4	4	4	2	3	3	4	4	3	5	4	4	5	3	0	3	3	3	4	3	5	3	5	4	4	5	5	5	4	4	0	4	5	4	5	4	5	4	5	4	3	2	5	4	4	3	4	5	5	3	3	3	3	3	3	3	3	2	3	2	4	2	4	2	3	3	3	2	2	2	3	3	2	4	3	3	4	2	0	2	2	2	3	2	4	2	4	3	3	4	4	4	3	3	0	3	4	3	4	3	4	3	4	3	3	1	4	3	3	2	3	4	4	0	0	0	0	0	0	0	0	0	0	0	1	0	1	0	0	0	0	0	0	0	0	0	0	0	0	0	0	0	0	0	0	0	0	0	1	0	0	0	0	1	1	1	1	0	0	0	1	0	1	0	1	1	1	1	1	0	1	0	0	0	1	1	1	11.4	9.5	2.9	46.203	411	411	0	13.158	By matching	By matching	By matching	By matching	By matching	By matching	By matching	By matching	By matching	By matching	By matching	By matching	By matching	By matching	By matching	By matching	By matching	By matching	By matching	By matching	By matching	By matching	By matching	By matching	By matching	By matching	By matching	By matching	By matching		By matching	By matching	By matching	By matching	By matching	By MS/MS	By matching	By matching	By matching	By matching	By MS/MS	By MS/MS	By MS/MS	By MS/MS	By matching		By matching	By matching	By matching	By matching	By matching	By MS/MS	By MS/MS	By MS/MS	By MS/MS	By matching	By matching	By MS/MS	By matching	By matching	By matching	By matching	By matching	By MS/MS	0	0	0	0	0	0	0	0	0	0	0	0	0	0	0	0	0	0	0	0	0	0	0	0	0	0	0	0	0	0	0	0	0	0	0	0	0	0	0	0	0	0	0	0	0	0	0	0	0	0	0	0	0	0	0	0	0	0	0	0	0	0	0	0	0	0	0	0	0	0	0	0	0	0	0	0	0	0	0	0	0	0	0	0	0	0	0	0	0	0	0	0	0	0	0	0	0	0	0	0	0	0	0	0	0	0	0	0	0	0	0	0	0	0	0	0	0	0	0	0	0	0	0	0	0	0	0	0	0	0	0	0	0	0	0	0	0	0	0	0	0	0	0	0	0	0	0	0	0	0	0	0	0	0	0	0	0	0	0	0	0	0	0	0	0	0	0	0	0	0	0	0	0	0	0	0	0	0	0	0	0	0	0	0	0	0	0	0	0	0	0	0	0	0	0	0	0	0	0	0	0	0	0	0	0	0	0	0	0	0	0	0	0	0	0	0	0	0	0	0	0	0	0	0	0	0	0	0	0	0	0	0	0	0	0	0	0	0	0	0	0	0	0	0	0	0	0	0	0	0	0	0	0	0	0	0	0	0	0	0	0	0	0	0	0	0	0	0	0	0	0	0	0	0	0	0	0	0	0	0	0	0	0	0	0	0	0	0	0	0	0	0	0	0	0	0	0	0	0	0	0	0	0	0	0	0	0	0	0	0	0	0	0	0	0	0	11.527	0	0	0	0	0	23.718	406.47	0	0	0	0	0	0	0	0	0	0	0	0	0	0	0	0	0	0	0	0	0	0	0	0	0	0	0	0	0	0	0	0	0	0	0	0	0	21.398	4.8457	0	0	0	7.8336	62.927	1156	0	0	7.692	0	0	0	0	82.068	1221.6	0	0	0	0	0	0	18.975	48.166	744.27	0	0	0	0	0	0	0	18.713	585.99	0	0	0	0	0	0	0	0	0	0	0	0	0	0	0	0	0	0	0	0	0	0	0	0	0	0	0	0	0	0	0	0	0	0	0	0	0	0	0	0	0	0	0	0	0	0	0	0	0	0	0	0	0	0	0	0	0	0	0	0	0	0	0	0	0	0	0	0	0	0	35.597	421.22	0	0	0	0	0	0	8.9689	59.192	611.66	0	0	0	0	15.148	0	0	20.708	463.6	0	0	11.252	0	0	0	16.365	10.415	638.11	0	0	0	0	0	0	0	0	0	0	0	0	0	0	0	0	0	0	0	0	0	0	0	0	0	7.2664	651.15	0	0	0	0	0	0	0	0	0	0	0	0	0	0	0	0	0	0	0	0	0	0	0	0	0	0	0	0	0	0	0	0	0	0	0	0	0	0	0	0	0	0	0	0	0	0	0	0	10.124	0	0	7.2866	83.839	1273.3		0	0	0	0	0	0	0	0	0	0	0	0	0	0	0	0	0	0	0	0	0	0	0	0	0	0	0	0	0	0	0	0	0	0	0	0	0	0	0	0	0	0	0	0	0	0	0	0	0	0	0	0	0	0	0	0	0	0	0	0	0	0	0	0	0	0	0	0	0	0	0	0	0	0	0	0	0	0	0	0	0	0	0	0	0	0	0	0	0	0	0	0	0	0	0	0	0	0	0	0	0	0	0	0	0	0	0	0	0	0	0	0	0	0	0	0	0	0	0	0	0	0	0	0	0	0	0	0	0	0	0	0	0	0	0	0	0	0	0	0	0	0	0	0	0	0	0	0	0	0	0	0	0	0	0	0	0	0	0	0	0	0	0	0	0	0	0	0	0	0	0	0	0	0	0	0	0	0	0	0	0	0	0	0	0	0	0	0	0	0	0	0	0	0	0	0	0	0	0	0	0	0	0	0	0	0	0	0	0	0	0	0	0	0	0	0	0	0	0	0	0	0	0	0	0	0	0	0	0	0	0	0	0	0	0	0	0	0	0	0	0	0	0	0	0	0	0	0	0	0	0	0	0	0	0	0	0	0	0	0	0	0	0	0	0	0	0	0	0	0	0	0	0	0	0	0	0	0	0	0	0	0	0	0	0	0	0	0	0	0	0	0	0	0	0	0	0	0	0	0	0	0	0	0	0	0	0	0	0	0	0	0	0	0	0	0	11.527	0	0	0	0	0	23.718	406.47	0	0	0	0	0	0	0	0	0	0	0	0	0	0	0	0	0	0	0	0	0	0	0	0	0	0	0	0	0	0	0	0	0	0	0	0	0	21.398	4.8457	0	0	0	7.8336	62.927	1156	0	0	7.692	0	0	0	0	82.068	1221.6	0	0	0	0	0	0	18.975	48.166	744.27	0	0	0	0	0	0	0	18.713	585.99	0	0	0	0	0	0	0	0	0	0	0	0	0	0	0	0	0	0	0	0	0	0	0	0	0	0	0	0	0	0	0	0	0	0	0	0	0	0	0	0	0	0	0	0	0	0	0	0	0	0	0	0	0	0	0	0	0	0	0	0	0	0	0	0	0	0	0	0	0	0	35.597	421.22	0	0	0	0	0	0	8.9689	59.192	611.66	0	0	0	0	15.148	0	0	20.708	463.6	0	0	11.252	0	0	0	16.365	10.415	638.11	0	0	0	0	0	0	0	0	0	0	0	0	0	0	0	0	0	0	0	0	0	0	0	0	0	7.2664	651.15	0	0	0	0	0	0	0	0	0	0	0	0	0	0	0	0	0	0	0	0	0	0	0	0	0	0	0	0	0	0	0	0	0	0	0	0	0	0	0	0	0	0	0	0	0	0	0	0	10.124	0	0	7.2866	83.839	1273.3	0	0	0	0	0	0	0	0	0	0	0	0	0	0	0	0	0	0	0	0	0	0	0	0	0	0	0	0	0	0	0	0	0	0	0	0	0	0	0	0	0	0	0	0	0	0	0	0	0	0	0	0	0	0	0	0	0	0	0	0	0	0	0	0	0	0	0	0	0	0	0	0	0	0	0	0	0	0	0	0	0	0	0	0	0	0	0	0	0	0	0	0	0	0	0	0	0	0	0	0	0	0	0	0	0	0	0	0	0	0	0	0	0	0	0	0	0	0	0	0	0	0	0	0	0	0	0	0	0	0	0	0	0	0	0	0	0	0	0	0	0	0	0	0	0	0	0	0	0	0	0	0	0	0	0	0	0	0	0	0	0	0	0	0	0	0	0	0	0	0	0	0	0	0	0	0	0	0	0	0	0	0	0	0	0	0	0	0	0	0	0	0	0	0	0	0	0	0	0	0	0	0	0	0	0	0	0	0	0	0	0	0	0	0	0	0	0	0	0	0	0	0	0	0	0	0	0	0	0	0	0	0	0	0	0	0	0	0	0	0	0	0	0	0	0	0	0	0	0	0	0	0	0	0	0	0	0	0	0	0	0	0	0	0	0	0	0	0	0	0	0	0	0	0	0	0	0	0	0	0	0	0	0	0	0	0	0	0	0	0	0	0	0	0	0	0	0	0	0	0	0	0	0	0	0	0	0	0	0	0	0	0	0	0	0	0	1	0	0	0	0	0	1	1	0	0	0	0	0	0	0	0	0	0	0	0	0	0	0	0	0	0	0	0	0	0	0	0	0	0	0	0	0	0	0	0	0	0	0	0	0	1	1	0	0	0	1	1	1	0	0	1	0	0	0	0	1	1	0	0	0	0	0	0	1	1	1	0	0	0	0	0	0	0	1	1	0	0	0	0	0	0	0	0	0	0	0	0	0	0	0	0	0	0	0	0	0	0	0	0	0	0	0	0	0	0	0	0	0	0	0	0	0	0	0	0	0	0	0	0	0	0	0	0	0	0	0	0	0	0	0	0	0	0	0	0	0	0	0	0	0	0	0	0	0	0	1	1	0	0	0	0	0	0	1	1	1	0	0	0	0	1	0	0	1	1	0	0	1	0	0	0	1	1	1	0	0	0	0	0	0	0	0	0	0	0	0	0	0	0	0	0	0	0	0	0	0	0	0	0	1	1	0	0	0	0	0	0	0	0	0	0	0	0	0	0	0	0	0	0	0	0	0	0	0	0	0	0	0	0	0	0	0	0	0	0	0	0	0	0	0	0	0	0	0	0	0	0	0	0	1	0	0	1	1	1	8.5	8.5	8.5	8.5	8.5	8.5	8.5	8.5	6.3	8.5	6.3	11.4	6.3	11.4	6.1	8.5	8.5	8.3	4.4	6.3	6.3	8.3	8.3	6.3	8.5	8.5	8.5	8.5	6.3	0	6.1	6.3	6.3	8.5	5.8	11.2	6.3	8.5	8.3	8.3	11.4	11.4	11.4	9	8.5	0	8.5	11.4	8.5	11.4	8.5	11.4	9	11.4	9.2	7.1	3.9	11.4	8.5	8.5	6.1	9.2	11.4	11.4	154680	0	0	0	0	0	0	0	0	0	0	0	11103	0	4431.8	0	0	0	0	0	0	0	0	0	0	0	0	0	0	0	0	0	0	0	0	0	6843.1	0	0	0	0	12980	15918	11586	9093.5	0	0	0	6212.2	0	1275.6	0	7776.1	10108	11235	6683.7	2020.7	0	16363	0	0	0	1630.1	2524.5	16898	11			+	70	2100;4728;5445;7396;9385;9954	True;True;True;False;True;True	2218;5003;5759;7832;10003;10609	101753;101754;101755;101756;101757;101758;101759;101760;101761;101762;101763;101764;101765;101766;101767;101768;101769;101770;101771;101772;101773;101774;101775;101776;101777;101778;101779;101780;101781;101782;101783;101784;101785;101786;101787;101788;101789;101790;101791;101792;101793;101794;101795;101796;101797;101798;101799;101800;101801;101802;101803;101804;101805;101806;231106;231107;231108;231109;231110;231111;231112;231113;231114;231115;231116;231117;231118;231119;231120;231121;231122;231123;267161;267162;267163;267164;267165;267166;267167;267168;267169;267170;267171;267172;267173;267174;363358;363359;363360;363361;363362;363363;363364;363365;363366;363367;363368;363369;363370;363371;363372;363373;363374;363375;363376;363377;363378;363379;363380;363381;363382;363383;363384;363385;363386;363387;363388;363389;363390;363391;363392;363393;363394;363395;363396;363397;363398;363399;363400;363401;363402;363403;363404;363405;363406;363407;363408;363409;363410;363411;363412;363413;363414;363415;363416;363417;363418;363419;363420;363421;459020;459021;459022;459023;459024;459025;459026;459027;459028;459029;459030;459031;459032;459033;459034;459035;459036;459037;459038;459039;459040;459041;459042;459043;459044;459045;459046;459047;459048;459049;459050;459051;459052;459053;459054;459055;459056;459057;459058;459059;459060;487072;487073;487074;487075;487076;487077;487078;487079;487080;487081;487082;487083;487084;487085;487086;487087;487088;487089;487090;487091;487092;487093;487094;487095;487096;487097;487098;487099;487100;487101;487102;487103;487104;487105;487106;487107;487108;487109;487110;487111;487112;487113;487114;487115;487116;487117;487118;487119;487120;487121;487122;487123;487124;487125;487126;487127;487128;487129	60581;60582;60583;60584;60585;60586;60587;60588;60589;60590;60591;60592;60593;60594;60595;60596;60597;60598;60599;60600;60601;60602;60603;60604;60605;60606;60607;60608;60609;60610;60611;60612;60613;60614;60615;60616;60617;60618;60619;60620;60621;60622;137470;137471;137472;137473;137474;137475;137476;137477;137478;137479;137480;159906;159907;213512;213513;213514;213515;213516;213517;213518;213519;213520;213521;213522;213523;213524;213525;213526;213527;213528;213529;213530;213531;213532;213533;213534;213535;213536;213537;213538;213539;213540;213541;213542;213543;213544;213545;213546;213547;213548;213549;213550;213551;213552;213553;213554;213555;213556;213557;213558;213559;213560;213561;213562;213563;213564;213565;213566;213567;268707;284102;284103;284104;284105;284106;284107;284108;284109;284110;284111;284112;284113;284114;284115;284116;284117;284118;284119;284120;284121;284122;284123;284124;284125;284126;284127;284128;284129;284130;284131;284132;284133;284134;284135;284136;284137;284138;284139;284140;284141;284142;284143;284144;284145;284146;284147;284148;284149;284150;284151;284152;284153;284154;284155;284156;284157;284158;284159	60609;137477;159907;213520;268707;284103			-1	CON__Q9TTE1
CON__REFSEQ:XP_001252647	CON__REFSEQ:XP_001252647	8	8	2				1	8	8	2	4	4	5	7	6	6	7	5	5	5	5	6	6	6	6	6	5	6	6	8	7	7	7	7	6	5	5	6	6	0	4	5	6	7	6	6	4	5	4	7	5	5	6	5	6	0	7	6	6	6	5	6	7	5	6	5	7	7	5	7	5	7	6	5	4	4	5	7	6	6	7	5	5	5	5	6	6	6	6	6	5	6	6	8	7	7	7	7	6	5	5	6	6	0	4	5	6	7	6	6	4	5	4	7	5	5	6	5	6	0	7	6	6	6	5	6	7	5	6	5	7	7	5	7	5	7	6	5	1	1	1	2	2	2	2	1	1	2	2	2	2	2	2	1	2	2	2	2	2	2	2	2	2	1	2	2	2	0	2	2	2	2	2	2	0	2	2	2	2	2	2	2	2	0	2	2	2	2	1	2	2	2	2	1	2	2	2	2	2	2	2	1	17.5	17.5	6	46.897	417	417	0	18.907	By MS/MS	By MS/MS	By MS/MS	By MS/MS	By MS/MS	By MS/MS	By MS/MS	By MS/MS	By MS/MS	By MS/MS	By MS/MS	By MS/MS	By MS/MS	By MS/MS	By MS/MS	By MS/MS	By MS/MS	By MS/MS	By MS/MS	By MS/MS	By MS/MS	By MS/MS	By MS/MS	By MS/MS	By MS/MS	By MS/MS	By MS/MS	By MS/MS	By MS/MS		By MS/MS	By MS/MS	By MS/MS	By MS/MS	By MS/MS	By MS/MS	By matching	By MS/MS	By MS/MS	By MS/MS	By MS/MS	By MS/MS	By MS/MS	By MS/MS	By MS/MS		By MS/MS	By MS/MS	By MS/MS	By MS/MS	By MS/MS	By MS/MS	By MS/MS	By MS/MS	By MS/MS	By MS/MS	By MS/MS	By MS/MS	By MS/MS	By MS/MS	By MS/MS	By MS/MS	By MS/MS	By MS/MS	0	0	11.695	0	0	0	0	118.48	1436.8	0	0	0	0	0	0	15.899	135.75	3490	0	0	0	0	0	10.703	11.709	126.05	2337.6	10.957	0	0	0	0	9.1101	0	33.571	1077.1	0	0	0	0	5.8462	5.4139	35.843	331.22	3591.1	0	0	0	0	0	0	23.966	320.62	6027.7	0	0	7.1227	0	10.113	7.4019	46.681	182.37	2941	0	6.7074	10.14	0	0	0	11.566	358.12	4955.9	0	0	0	0	0	0	7.5451	82.982	1220.4	0	0	0	0	0	0	13.705	133.61	2394.8	0	8.1388	9.9991	12.968	0	0	4.9954	157.8	3547.5	0	0	0	0	0	0	6.9939	95.004	2740.2	0	0	0	0	0	0	0	100.13	2041.6	0	0	0	8.5423	15.375	0	20.372	111.25	2616.4	0	0	3.2845	0	0	8.8467	19.718	346.12	5543.7	0	0	6.1448	0	0	0	0	409.49	7256.7	0	0	11.111	15.367	0	27.778	17.095	102.15	1573.4	0	0	63.848	23.537	0	40.004	22.218	191.57	3053.5	7.5729	53.611	0	57.744	10.696	31.736	31.491	176.14	3275	11.002	24.834	24.146	0	0	57.937	7.2561	292.55	2647.6	0	0	22.115	0	10.971	18.259	31.128	89.69	1667.2	6.836	0	9.2607	0	0	12.11	0	51.44	476.34	24.966	7.7172	19.982	0	10.004	55.882	7.5689	247.64	2329.2	0	0	6.2715	14.241	0	42.041	0	252.95	2747.5	8.5481	19.648	14.965	13.951	14.14	64.156	12.236	206.49	1614.8	50.556	67.736	44.166	22.587	28.655	74.423	9.831	140.88	960.69	0	13.284	8.6911	0	16.523	16.57	22.831	157.41	2019.6	18.292	39.831	38.961	31.36	14.144	63.079	7.2664	262.69	3060.2	6.688	17.842	18.228	23.996	41.725	36.584	16.607	222.66	2059.4	0	0	0	0	0	0	0	0	0	0	30.88	15.556	17.852	15.993	35.126	11.097	189.98	2043.7	6.4309	24.995	52.99	45.704	44.146	70.361	37.585	252.39	3264.4	17.523	34.282	20.636	15.099	9.5403	92.29	7.6938	133.29	1994.1	51.683	63.639	39.812	30.947	39.484	112.51	30.317	275.71	4789.3	22.954	0	35.644	41.575	38.29	148.27	0	152.33	3178.5	0	0	0	0	0	16.383	0	43.006	497.8	0	0	0	0	0	0	0	0	0	38.161	0	21.569	21.701	7.7003	42.063	16.718	123.03	2455	27.529	30.337	19.359	21.79	31.077	10.97	32.119	157.24	2201	0	10.245	36.659	0	9.5334	31.404	5.5567	134.01	2191.7	13.233	0	8.1341	0	0	21.451	29.524	269.08	4075	0	9.5717	11.823	0	0	0	15.733	383.31	6687.6	0	0	0	0	0	0	27.556	172.02	3661.3	0	15.719	7.8445	0	0	0	8.4111	140.93	2012.3	0	0	0	0	8.2547	10.575	15.714	202.12	3996.3	0	0	0	0	0	0	0	0	0	0	0	0	0	0	0	41.3	235.65	3525.8	0	0	0	0	0	0	10.82	70.649	1271.6	0	0	5.8585	9.5627	0	0	20.013	293.24	4054.6	0	13.814	0	2.9918	0	0	20.147	119.21	1788.1	0	0	6.5739	10.141	0	0	39.582	258.78	4463	0	0	0	0	0	11.432	11.252	80.613	1692.4	0	0	0	0	0	0	17.086	83.822	2137.7	0	0	0	0	0	0	14.285	57.631	1422.4	0	6.4307	0	0	11	0	0	133.79	2313.8	0	0	22.54	0	0	12.874	11.862	66.117	2212.4	0	0	0	0	0	20.228	5.2643	114.85	1288.7	0	0	0	0	6.2745	0	74.913	326.45	7656.4	0	1.9926	0	0	0	0	10.116	146.31	1423.4	0	0	9.8294	0	11.534	0	22.698	96.542	1342.6	0	0	0	18.578	0	0	6.7156	220.24	3806.3	0	0	0	0	0	0	41.203	179.39	3117.2	0	0	0	0	0	0	20.57	102.52	1441.5	0	0	0	8.5439	0	0	6.4095	85.199	1243		0	0	11.695	0	0	0	0	118.48	1436.8	0	0	0	0	0	0	15.899	135.75	3490	0	0	0	0	0	10.703	11.709	126.05	2337.6	10.957	0	0	0	0	9.1101	0	33.571	1077.1	0	0	0	0	5.8462	5.4139	35.843	331.22	3591.1	0	0	0	0	0	0	23.966	320.62	6027.7	0	0	7.1227	0	10.113	7.4019	46.681	182.37	2941	0	6.7074	10.14	0	0	0	11.566	358.12	4955.9	0	0	0	0	0	0	7.5451	82.982	1220.4	0	0	0	0	0	0	13.705	133.61	2394.8	0	8.1388	9.9991	12.968	0	0	4.9954	157.8	3547.5	0	0	0	0	0	0	6.9939	95.004	2740.2	0	0	0	0	0	0	0	100.13	2041.6	0	0	0	8.5423	15.375	0	20.372	111.25	2616.4	0	0	3.2845	0	0	8.8467	19.718	346.12	5543.7	0	0	6.1448	0	0	0	0	409.49	7256.7	0	0	11.111	15.367	0	27.778	17.095	102.15	1573.4	0	0	63.848	23.537	0	40.004	22.218	191.57	3053.5	7.5729	53.611	0	57.744	10.696	31.736	31.491	176.14	3275	11.002	24.834	24.146	0	0	57.937	7.2561	292.55	2647.6	0	0	22.115	0	10.971	18.259	31.128	89.69	1667.2	6.836	0	9.2607	0	0	12.11	0	51.44	476.34	24.966	7.7172	19.982	0	10.004	55.882	7.5689	247.64	2329.2	0	0	6.2715	14.241	0	42.041	0	252.95	2747.5	8.5481	19.648	14.965	13.951	14.14	64.156	12.236	206.49	1614.8	50.556	67.736	44.166	22.587	28.655	74.423	9.831	140.88	960.69	0	13.284	8.6911	0	16.523	16.57	22.831	157.41	2019.6	18.292	39.831	38.961	31.36	14.144	63.079	7.2664	262.69	3060.2	6.688	17.842	18.228	23.996	41.725	36.584	16.607	222.66	2059.4	0	0	0	0	0	0	0	0	0	0	30.88	15.556	17.852	15.993	35.126	11.097	189.98	2043.7	6.4309	24.995	52.99	45.704	44.146	70.361	37.585	252.39	3264.4	17.523	34.282	20.636	15.099	9.5403	92.29	7.6938	133.29	1994.1	51.683	63.639	39.812	30.947	39.484	112.51	30.317	275.71	4789.3	22.954	0	35.644	41.575	38.29	148.27	0	152.33	3178.5	0	0	0	0	0	16.383	0	43.006	497.8	0	0	0	0	0	0	0	0	0	38.161	0	21.569	21.701	7.7003	42.063	16.718	123.03	2455	27.529	30.337	19.359	21.79	31.077	10.97	32.119	157.24	2201	0	10.245	36.659	0	9.5334	31.404	5.5567	134.01	2191.7	13.233	0	8.1341	0	0	21.451	29.524	269.08	4075	0	9.5717	11.823	0	0	0	15.733	383.31	6687.6	0	0	0	0	0	0	27.556	172.02	3661.3	0	15.719	7.8445	0	0	0	8.4111	140.93	2012.3	0	0	0	0	8.2547	10.575	15.714	202.12	3996.3	0	0	0	0	0	0	0	0	0	0	0	0	0	0	0	41.3	235.65	3525.8	0	0	0	0	0	0	10.82	70.649	1271.6	0	0	5.8585	9.5627	0	0	20.013	293.24	4054.6	0	13.814	0	2.9918	0	0	20.147	119.21	1788.1	0	0	6.5739	10.141	0	0	39.582	258.78	4463	0	0	0	0	0	11.432	11.252	80.613	1692.4	0	0	0	0	0	0	17.086	83.822	2137.7	0	0	0	0	0	0	14.285	57.631	1422.4	0	6.4307	0	0	11	0	0	133.79	2313.8	0	0	22.54	0	0	12.874	11.862	66.117	2212.4	0	0	0	0	0	20.228	5.2643	114.85	1288.7	0	0	0	0	6.2745	0	74.913	326.45	7656.4	0	1.9926	0	0	0	0	10.116	146.31	1423.4	0	0	9.8294	0	11.534	0	22.698	96.542	1342.6	0	0	0	18.578	0	0	6.7156	220.24	3806.3	0	0	0	0	0	0	41.203	179.39	3117.2	0	0	0	0	0	0	20.57	102.52	1441.5	0	0	0	8.5439	0	0	6.4095	85.199	1243	0	0	1	0	0	0	0	1	1	0	0	0	0	0	0	1	1	1	0	0	0	0	0	1	1	1	1	1	0	0	0	0	1	0	1	1	0	0	0	0	1	1	2	2	2	0	0	0	0	0	0	1	1	1	0	0	1	0	1	1	2	2	2	0	1	1	0	0	0	1	1	1	0	0	0	0	0	0	1	1	1	0	0	0	0	0	0	1	1	1	0	1	1	1	0	0	1	1	1	0	0	0	0	0	0	1	1	1	0	0	0	0	0	0	0	1	1	0	0	0	1	1	0	2	2	2	0	0	1	0	0	1	1	1	1	0	0	1	0	0	0	0	1	1	0	0	1	1	0	1	1	1	1	0	0	2	2	0	2	1	2	2	1	2	0	2	1	2	2	2	2	1	2	1	0	0	2	1	2	2	0	0	2	0	1	1	2	2	2	1	0	1	0	0	1	0	1	1	2	1	1	0	1	2	1	2	2	0	0	1	2	0	1	0	3	4	1	2	1	2	1	2	1	2	2	1	1	1	1	1	1	1	1	1	0	1	1	0	1	1	1	2	2	1	2	2	1	1	2	1	2	2	1	2	2	1	1	1	1	2	2	0	0	0	0	0	0	0	0	0	0	1	1	1	1	2	1	2	2	1	2	2	2	2	2	2	2	2	2	2	2	2	1	2	1	2	2	2	2	2	1	2	2	1	2	2	2	0	2	2	2	2	0	2	2	0	0	0	0	0	1	0	1	1	0	0	0	0	0	0	0	0	0	1	0	1	1	1	1	1	1	1	2	2	1	1	2	1	2	2	2	0	1	2	0	1	2	1	2	2	1	0	1	0	0	1	2	2	2	0	1	1	0	0	0	1	2	2	0	0	0	0	0	0	1	2	2	0	1	1	0	0	0	1	1	1	0	0	0	0	1	1	1	2	2	0	0	0	0	0	0	0	0	0	0	0	0	0	0	0	2	2	2	0	0	0	0	0	0	1	1	1	0	0	1	1	0	0	2	2	2	0	1	0	1	0	0	1	2	2	0	0	1	1	0	0	1	1	1	0	0	0	0	0	1	1	1	1	0	0	0	0	0	0	2	2	2	0	0	0	0	0	0	1	1	1	0	1	0	0	1	0	0	2	2	0	0	1	0	0	1	1	1	1	0	0	0	0	0	1	1	1	1	0	0	0	0	1	0	1	1	1	0	1	0	0	0	0	1	1	1	0	0	1	0	1	0	1	1	1	0	0	0	1	0	0	1	2	2	0	0	0	0	0	0	1	2	2	0	0	0	0	0	0	1	1	1	0	0	0	1	0	0	1	1	1	7.4	7.4	9.1	15.1	13.4	13.4	15.1	9.6	9.1	11.3	11.3	12.9	13.4	12.9	13.4	11.3	11.3	12.9	13.2	17.5	15.3	15.3	15.3	15.3	13.7	9.8	12	12.9	13.7	0	9.6	11.3	13.4	15.8	12.9	13.7	7	11.3	9.6	15.3	11.3	11.3	12.9	11.3	12.9	0	15.3	13.4	12.9	12.9	9.1	12.9	15.1	11.3	13.4	9.4	15.1	15.1	11.3	15.1	11.3	15.1	12.9	9.1	2163700	33659	24163	24705	24491	32453	39997	33569	18063	30753	33886	28095	43371	38836	32351	41139	25792	40788	48241	50992	46992	35358	17294	16883	42271	43357	13511	43726	54441	44630	0	45073	37173	39597	50243	46800	20947	0	42968	51042	52560	41427	30654	34352	32168	40780	0	56213	36536	32188	38601	26360	34045	34894	28747	28946	20663	30620	36379	39712	34285	27209	31900	31726	25071	94			+	71	1691;2019;3261;5367;6365;6766;7396;7806	True;True;True;True;True;True;True;True	1779;2130;3436;5679;6749;7174;7832;8329	82015;82016;82017;82018;82019;82020;82021;82022;82023;82024;82025;82026;82027;82028;82029;82030;82031;82032;82033;82034;97840;97841;97842;97843;97844;97845;97846;97847;97848;97849;97850;97851;97852;97853;97854;97855;97856;97857;97858;97859;97860;97861;97862;97863;97864;97865;97866;97867;97868;97869;97870;97871;97872;97873;97874;97875;97876;97877;97878;97879;97880;97881;97882;97883;157511;157512;157513;157514;157515;157516;157517;157518;157519;157520;157521;157522;157523;263222;263223;263224;263225;263226;263227;263228;263229;263230;263231;263232;263233;263234;263235;263236;263237;263238;263239;263240;263241;263242;263243;263244;263245;263246;263247;263248;263249;263250;263251;263252;263253;263254;263255;263256;263257;263258;263259;263260;263261;263262;263263;263264;263265;263266;263267;263268;263269;263270;263271;263272;263273;263274;312982;312983;312984;312985;312986;312987;312988;312989;312990;312991;312992;312993;312994;312995;312996;312997;312998;312999;313000;313001;313002;313003;313004;313005;313006;313007;313008;313009;313010;313011;313012;313013;313014;313015;313016;313017;313018;313019;313020;313021;313022;313023;313024;313025;313026;313027;313028;313029;313030;313031;313032;313033;313034;313035;313036;313037;313038;313039;313040;313041;313042;313043;313044;313045;332874;332875;332876;332877;332878;332879;332880;332881;332882;332883;332884;332885;332886;332887;332888;332889;332890;332891;332892;332893;332894;332895;332896;332897;332898;332899;332900;332901;332902;332903;332904;332905;332906;332907;332908;332909;332910;332911;332912;332913;332914;332915;332916;332917;332918;332919;332920;332921;332922;332923;332924;332925;332926;332927;332928;332929;332930;332931;332932;332933;332934;363358;363359;363360;363361;363362;363363;363364;363365;363366;363367;363368;363369;363370;363371;363372;363373;363374;363375;363376;363377;363378;363379;363380;363381;363382;363383;363384;363385;363386;363387;363388;363389;363390;363391;363392;363393;363394;363395;363396;363397;363398;363399;363400;363401;363402;363403;363404;363405;363406;363407;363408;363409;363410;363411;363412;363413;363414;363415;363416;363417;363418;363419;363420;363421;384228;384229;384230;384231;384232;384233;384234;384235;384236;384237;384238;384239;384240;384241;384242;384243;384244;384245;384246;384247;384248;384249;384250;384251;384252;384253;384254;384255;384256;384257;384258;384259;384260;384261;384262;384263;384264;384265;384266;384267;384268;384269;384270;384271;384272;384273;384274;384275;384276;384277;384278;384279	48989;48990;58333;58334;58335;58336;58337;58338;58339;93826;93827;93828;93829;93830;93831;93832;157438;157439;157440;157441;157442;157443;157444;157445;157446;157447;157448;157449;157450;157451;157452;157453;157454;157455;157456;157457;157458;157459;157460;157461;157462;157463;157464;157465;157466;157467;157468;157469;157470;157471;184895;184896;184897;184898;184899;184900;184901;184902;184903;184904;184905;184906;184907;184908;184909;184910;184911;184912;184913;184914;184915;184916;184917;184918;184919;184920;184921;184922;184923;184924;184925;184926;184927;184928;184929;184930;184931;184932;184933;184934;184935;184936;184937;184938;184939;184940;184941;184942;184943;184944;184945;184946;184947;184948;184949;184950;184951;184952;184953;184954;195952;195953;195954;195955;195956;195957;195958;195959;195960;195961;195962;195963;195964;195965;195966;195967;195968;195969;195970;195971;195972;195973;195974;195975;195976;195977;195978;195979;195980;195981;195982;195983;195984;195985;195986;195987;195988;195989;195990;195991;195992;195993;213512;213513;213514;213515;213516;213517;213518;213519;213520;213521;213522;213523;213524;213525;213526;213527;213528;213529;213530;213531;213532;213533;213534;213535;213536;213537;213538;213539;213540;213541;213542;213543;213544;213545;213546;213547;213548;213549;213550;213551;213552;213553;213554;213555;213556;213557;213558;213559;213560;213561;213562;213563;213564;213565;213566;213567;225138;225139;225140;225141;225142;225143;225144;225145;225146;225147;225148;225149;225150;225151;225152;225153;225154;225155;225156;225157;225158;225159;225160;225161;225162;225163;225164;225165;225166;225167;225168;225169;225170;225171;225172	48989;58337;93826;157448;184895;195985;213520;225159			-1	CON__REFSEQ:XP_001252647
E9PAV3;Q13765;Q9BZK3	E9PAV3;Q13765	6;6;1	6;6;1	6;6;1	Nascent polypeptide-associated complex subunit alpha, muscle-specific form;Nascent polypeptide-associated complex subunit alpha	NACA	sp|E9PAV3|NACAM_HUMAN Nascent polypeptide-associated complex subunit alpha, muscle-specific form OS=Homo sapiens OX=9606 GN=NACA PE=1 SV=1;sp|Q13765|NACA_HUMAN Nascent polypeptide-associated complex subunit alpha OS=Homo sapiens OX=9606 GN=NACA PE=1 SV=1	3	6	6	6	4	4	4	6	6	6	6	4	4	4	4	6	3	5	4	4	6	4	4	6	3	4	4	4	4	4	4	5	4	0	4	4	4	5	5	4	4	4	5	4	6	5	5	5	5	0	5	6	5	6	6	5	6	5	6	6	6	5	5	6	4	5	5	6	4	4	4	6	6	6	6	4	4	4	4	6	3	5	4	4	6	4	4	6	3	4	4	4	4	4	4	5	4	0	4	4	4	5	5	4	4	4	5	4	6	5	5	5	5	0	5	6	5	6	6	5	6	5	6	6	6	5	5	6	4	5	5	6	4	4	4	6	6	6	6	4	4	4	4	6	3	5	4	4	6	4	4	6	3	4	4	4	4	4	4	5	4	0	4	4	4	5	5	4	4	4	5	4	6	5	5	5	5	0	5	6	5	6	6	5	6	5	6	6	6	5	5	6	4	5	5	6	3.7	3.7	3.7	205.42	2078	2078;215;213	0	101.87	By MS/MS	By MS/MS	By MS/MS	By MS/MS	By MS/MS	By MS/MS	By MS/MS	By MS/MS	By MS/MS	By MS/MS	By MS/MS	By MS/MS	By MS/MS	By MS/MS	By MS/MS	By MS/MS	By MS/MS	By MS/MS	By MS/MS	By MS/MS	By MS/MS	By MS/MS	By MS/MS	By MS/MS	By MS/MS	By MS/MS	By MS/MS	By MS/MS	By MS/MS		By MS/MS	By MS/MS	By MS/MS	By MS/MS	By MS/MS	By MS/MS	By MS/MS	By MS/MS	By MS/MS	By MS/MS	By MS/MS	By MS/MS	By MS/MS	By MS/MS	By MS/MS		By MS/MS	By MS/MS	By MS/MS	By MS/MS	By MS/MS	By MS/MS	By MS/MS	By MS/MS	By MS/MS	By MS/MS	By MS/MS	By MS/MS	By MS/MS	By MS/MS	By MS/MS	By MS/MS	By MS/MS	By MS/MS	0	0	77.679	10.857	0	0	14.664	493.67	9254.3	0	24.408	14.53	8.4019	0	0	38.132	500.47	8517.9	0	0	0	0	0	0	6.554	97.63	1443.9	0	0	0	0	0	7.5505	53.285	336.51	6359.1	0	6.554	0	6.0023	5.6977	45.289	99.168	674.28	9734.2	0	0	18.134	0	10.718	10.704	73.528	968.48	12927	26.247	0	23.353	36.841	15.159	8.9757	95.28	555.85	11170	0	7.2868	0	0	8.6982	5.859	39.614	384.34	5808.9	0	0	9.575	7.8484	0	0	58.625	492.3	8448.9	9.1354	0	41.451	0	0	0	88.708	599.59	9408.3	0	7.5677	0	19.674	8.8556	11.553	24.79	317.42	5472	32.128	7.4036	33.651	6.5479	0	37.126	98.031	1335.4	18099	0	0	16.831	0	0	32.084	24.53	795.33	10227	23.566	4.1442	6.716	8.6905	0	9.4159	135.03	1244.1	19909	7.0006	0	21.514	1.9985	14.818	7.8359	118.73	1342.9	19350	0	8.6815	25.258	7.5683	14.086	25.504	67.151	737.29	12433	43.268	137.82	92.047	28.417	38.726	209.91	68.66	773.75	9548.3	6.431	78.015	28.825	18.258	19.68	89.009	44.175	1297.2	19577	19.29	33.756	49.546	9.2715	38.319	44.855	73.617	1048.8	17793	6.5502	62.337	51.154	26.279	17.913	59.726	112.29	1369	20125	64.919	182.33	70.549	34.071	45.579	58.728	39.308	503.41	10167	10.859	17.835	40.555	12.534	4.4152	35.159	11.153	233.87	3936.4	22.389	95.961	18.553	27.748	0	69.849	65.936	328.15	5815.7	23.152	3.715	27.968	27.529	7.1439	18.851	64.542	846.79	11955	38.76	31.096	104.59	42.174	0	164.13	15.239	1106.9	14640	194.17	214.79	389.07	267.76	142.57	422.01	23.266	608.83	4696.5	0	60.118	36.715	8.4317	14.999	84.505	16.689	778.72	11087	28.231	76.465	80.398	53.71	62.593	200.66	59.355	766.3	10381	10.287	29.532	18.966	23.424	15.276	79.59	24.004	731.86	11511	0	0	0	0	0	0	0	0	0	75.33	94.797	53.284	58.662	59.982	206.49	46.08	864.26	10858	37.531	174.16	175.53	119.01	127.7	254.41	43.608	785.83	10824	8.7037	172.04	92.036	115.82	49.474	274.35	78.043	855.46	11064	53.181	206.96	168.1	121.64	25.702	322.57	79.219	1137.7	17122	42.566	96.076	30.442	48.185	65.011	150.32	98.784	1304.8	19511	0	68.914	56.881	9.9941	0	21.541	24.673	726.25	9291.8	0	8.8604	24.252	0	0	31.885	18.254	241.98	2882.8	17.218	105.1	63.685	21.11	60.518	45.612	76.148	765.67	11736	24.117	32.437	80.679	44.358	52.262	187.68	132.05	1142.9	17655	42.327	196.06	142.03	130.71	114.07	422.6	58.071	995.09	11162	0	25.976	35.099	17.857	28.453	29.388	146.3	1186.5	16678	9.8292	0	0	30.505	0	11.539	18.13	819.63	10473	0	131.58	26.118	56.529	54.864	136.79	172.17	729.64	7717.9	0	9.1176	10.423	11.846	35.384	0	30.703	314.41	4022.6	0	9.2553	13.835	42.624	0	9.7179	31.002	282.95	6282.9	0	0	0	0	0	0	0	0	0	56.745	48.462	88.86	67.12	155.82	171.27	129.3	352.14	4315.2	0	33.576	99.885	40.73	0	30.608	145.92	660.22	10430	0	8.1446	22.529	25.834	16.428	15.28	107.52	306.3	5171.9	0	6.8594	10.698	18.948	0	27.287	23.974	501.55	6398.5	0	0	40.511	39.92	8.2581	41.685	131.72	702.67	11589	0	0	33.808	10.848	0	11.255	47.688	477.59	6748.2	32.595	86.797	158.4	130.47	58.016	99.958	149.62	609.07	9058	26.447	20.421	34.602	62.893	25.807	47.318	80.044	466.74	5504.3	73.349	136.65	97.118	61.159	83.112	64.456	85.68	611.08	9019.3	0	19.973	6.8308	11.004	36.579	14.568	52.925	600.54	6165.7	0	30.983	70.94	81.363	57.419	91.123	67.883	763.64	8450.2	31.185	17.667	45.996	81.262	35.172	50.435	152.52	647.83	8992.9	17.578	47.498	47.265	126.02	100.76	47.584	188.7	743.58	11005	0	0	9.9763	7.274	0	0	37.318	356.9	5589.4	0	11.253	5.8591	32.338	0	42.577	83.05	582.25	9777.6	0	0	12.963	8.6783	0	18.236	58.85	237.14	4439.4	8.5805	33.318	28.889	31.154	31.309	46.298	70.9	605.55	8862.8	0	11.537	0	0	29.002	0	82.72	558.85	9837.1		0	0	77.679	10.857	0	0	14.664	493.67	9254.3	0	24.408	14.53	8.4019	0	0	38.132	500.47	8517.9	0	0	0	0	0	0	6.554	97.63	1443.9	0	0	0	0	0	7.5505	53.285	336.51	6359.1	0	6.554	0	6.0023	5.6977	45.289	99.168	674.28	9734.2	0	0	18.134	0	10.718	10.704	73.528	968.48	12927	26.247	0	23.353	36.841	15.159	8.9757	95.28	555.85	11170	0	7.2868	0	0	8.6982	5.859	39.614	384.34	5808.9	0	0	9.575	7.8484	0	0	58.625	492.3	8448.9	9.1354	0	41.451	0	0	0	88.708	599.59	9408.3	0	7.5677	0	19.674	8.8556	11.553	24.79	317.42	5472	32.128	7.4036	33.651	6.5479	0	37.126	98.031	1335.4	18099	0	0	16.831	0	0	32.084	24.53	795.33	10227	23.566	4.1442	6.716	8.6905	0	9.4159	135.03	1244.1	19909	7.0006	0	21.514	1.9985	14.818	7.8359	118.73	1342.9	19350	0	8.6815	25.258	7.5683	14.086	25.504	67.151	737.29	12433	43.268	137.82	92.047	28.417	38.726	209.91	68.66	773.75	9548.3	6.431	78.015	28.825	18.258	19.68	89.009	44.175	1297.2	19577	19.29	33.756	49.546	9.2715	38.319	44.855	73.617	1048.8	17793	6.5502	62.337	51.154	26.279	17.913	59.726	112.29	1369	20125	64.919	182.33	70.549	34.071	45.579	58.728	39.308	503.41	10167	10.859	17.835	40.555	12.534	4.4152	35.159	11.153	233.87	3936.4	22.389	95.961	18.553	27.748	0	69.849	65.936	328.15	5815.7	23.152	3.715	27.968	27.529	7.1439	18.851	64.542	846.79	11955	38.76	31.096	104.59	42.174	0	164.13	15.239	1106.9	14640	194.17	214.79	389.07	267.76	142.57	422.01	23.266	608.83	4696.5	0	60.118	36.715	8.4317	14.999	84.505	16.689	778.72	11087	28.231	76.465	80.398	53.71	62.593	200.66	59.355	766.3	10381	10.287	29.532	18.966	23.424	15.276	79.59	24.004	731.86	11511	0	0	0	0	0	0	0	0	0	75.33	94.797	53.284	58.662	59.982	206.49	46.08	864.26	10858	37.531	174.16	175.53	119.01	127.7	254.41	43.608	785.83	10824	8.7037	172.04	92.036	115.82	49.474	274.35	78.043	855.46	11064	53.181	206.96	168.1	121.64	25.702	322.57	79.219	1137.7	17122	42.566	96.076	30.442	48.185	65.011	150.32	98.784	1304.8	19511	0	68.914	56.881	9.9941	0	21.541	24.673	726.25	9291.8	0	8.8604	24.252	0	0	31.885	18.254	241.98	2882.8	17.218	105.1	63.685	21.11	60.518	45.612	76.148	765.67	11736	24.117	32.437	80.679	44.358	52.262	187.68	132.05	1142.9	17655	42.327	196.06	142.03	130.71	114.07	422.6	58.071	995.09	11162	0	25.976	35.099	17.857	28.453	29.388	146.3	1186.5	16678	9.8292	0	0	30.505	0	11.539	18.13	819.63	10473	0	131.58	26.118	56.529	54.864	136.79	172.17	729.64	7717.9	0	9.1176	10.423	11.846	35.384	0	30.703	314.41	4022.6	0	9.2553	13.835	42.624	0	9.7179	31.002	282.95	6282.9	0	0	0	0	0	0	0	0	0	56.745	48.462	88.86	67.12	155.82	171.27	129.3	352.14	4315.2	0	33.576	99.885	40.73	0	30.608	145.92	660.22	10430	0	8.1446	22.529	25.834	16.428	15.28	107.52	306.3	5171.9	0	6.8594	10.698	18.948	0	27.287	23.974	501.55	6398.5	0	0	40.511	39.92	8.2581	41.685	131.72	702.67	11589	0	0	33.808	10.848	0	11.255	47.688	477.59	6748.2	32.595	86.797	158.4	130.47	58.016	99.958	149.62	609.07	9058	26.447	20.421	34.602	62.893	25.807	47.318	80.044	466.74	5504.3	73.349	136.65	97.118	61.159	83.112	64.456	85.68	611.08	9019.3	0	19.973	6.8308	11.004	36.579	14.568	52.925	600.54	6165.7	0	30.983	70.94	81.363	57.419	91.123	67.883	763.64	8450.2	31.185	17.667	45.996	81.262	35.172	50.435	152.52	647.83	8992.9	17.578	47.498	47.265	126.02	100.76	47.584	188.7	743.58	11005	0	0	9.9763	7.274	0	0	37.318	356.9	5589.4	0	11.253	5.8591	32.338	0	42.577	83.05	582.25	9777.6	0	0	12.963	8.6783	0	18.236	58.85	237.14	4439.4	8.5805	33.318	28.889	31.154	31.309	46.298	70.9	605.55	8862.8	0	11.537	0	0	29.002	0	82.72	558.85	9837.1	0	0	2	1	0	0	1	3	4	0	2	1	1	0	0	2	5	5	0	0	0	0	0	0	1	2	3	0	0	0	0	0	1	3	5	6	0	1	0	1	1	3	4	6	7	0	0	1	0	1	1	2	5	6	2	0	3	1	1	1	4	6	8	0	1	0	0	1	1	2	3	4	0	0	1	1	0	0	2	3	3	1	0	2	0	0	0	3	4	4	0	1	0	1	1	1	2	5	5	2	1	4	1	0	2	4	7	9	0	0	1	0	0	2	1	6	6	1	1	1	1	0	1	3	6	6	1	0	1	1	2	1	4	5	5	0	1	2	1	1	2	3	4	5	3	4	5	3	3	5	3	5	6	1	4	3	2	1	4	3	4	5	1	1	3	1	2	3	3	4	5	1	3	3	2	1	3	5	5	6	1	5	3	2	3	4	3	6	6	1	2	2	1	1	2	1	4	4	2	3	2	1	0	4	5	6	6	2	1	3	1	1	2	2	6	6	3	2	4	2	0	5	1	6	6	3	3	4	3	3	3	2	4	4	0	2	2	1	2	3	2	5	5	2	3	4	4	3	5	3	6	6	1	2	2	2	1	4	2	5	5	0	0	0	0	0	0	0	0	0	3	3	3	3	4	4	2	6	6	1	3	3	2	2	5	3	5	6	1	4	3	3	4	4	4	6	6	2	3	4	4	2	5	2	7	7	3	4	1	1	3	3	3	5	5	0	2	2	1	0	2	3	4	5	0	1	2	0	0	2	2	5	5	1	4	4	2	2	2	5	6	6	2	2	2	2	3	4	2	3	5	1	4	4	4	3	4	3	6	6	0	3	3	1	1	2	6	8	9	1	0	0	2	0	1	3	4	4	0	2	1	1	2	2	4	5	5	0	1	1	1	2	0	2	5	5	0	1	1	2	0	1	2	4	5	0	0	0	0	0	0	0	0	0	1	1	2	3	1	3	3	4	5	0	2	2	2	0	1	2	6	7	0	1	3	3	1	1	3	5	6	0	1	1	2	0	2	2	4	5	0	0	3	3	1	4	3	5	7	0	0	2	1	0	1	4	5	7	1	2	3	3	1	2	4	7	7	1	2	1	2	2	2	3	6	7	1	1	1	2	1	2	3	4	5	0	2	1	1	2	1	1	4	6	0	1	4	2	1	4	4	6	7	1	1	1	1	1	1	4	4	6	1	1	2	2	1	2	3	5	7	0	0	1	1	0	0	2	2	5	0	1	1	2	0	1	3	5	5	0	0	1	1	0	1	4	5	7	1	2	1	1	2	2	2	5	7	0	1	0	0	2	0	4	7	7	2.4	2.4	2.4	3.7	3.7	3.7	3.7	2.4	2.4	2.4	2.4	3.7	2	3.1	2.4	2.4	3.7	2.4	2.4	3.7	2	2.4	2.4	2.4	2.4	2.4	2.4	3.1	2.4	0	2.4	2.4	2.4	3.1	3.1	2.5	2.4	2.4	3.1	2.4	3.7	3.1	3.1	3.1	3.1	0	3	3.7	3.1	3.7	3.7	3.1	3.7	3.1	3.7	3.7	3.7	3.1	3.1	3.7	2.7	3.1	3.1	3.7	44351000	498840	414340	406240	728150	895610	820180	726110	522330	589340	749360	506320	890200	629570	749020	765210	568700	810440	731620	783990	1035000	958430	763100	913710	1143300	755670	444530	835900	775250	726340	0	691580	662390	681150	777210	822060	790070	464530	683310	975300	648160	767640	746090	635480	577890	753850	0	741590	738650	612830	804710	667500	708570	688940	607030	695460	623240	722260	739060	760190	721060	623600	661460	648340	773340	355				72	1671;5288;8079;8228;9258;10091	True;True;True;True;True;True	1758;1759;5596;8632;8788;9869;10766	80900;80901;80902;80903;80904;80905;80906;80907;80908;80909;80910;80911;80912;80913;80914;80915;80916;80917;80918;80919;80920;80921;80922;80923;80924;80925;80926;80927;80928;80929;80930;80931;80932;80933;80934;80935;80936;80937;80938;80939;80940;80941;80942;80943;80944;80945;80946;80947;80948;80949;80950;80951;80952;80953;80954;80955;80956;80957;80958;80959;80960;80961;80962;80963;80964;80965;80966;80967;80968;80969;80970;80971;80972;80973;80974;80975;80976;80977;80978;80979;80980;80981;80982;80983;80984;80985;80986;80987;80988;80989;80990;80991;80992;80993;80994;80995;80996;80997;80998;80999;81000;81001;81002;81003;81004;81005;81006;81007;81008;81009;81010;81011;81012;81013;81014;81015;81016;81017;81018;81019;81020;81021;81022;81023;81024;81025;81026;81027;81028;81029;81030;81031;81032;81033;81034;81035;259812;259813;259814;259815;259816;259817;259818;259819;259820;259821;259822;259823;259824;259825;259826;259827;259828;259829;259830;259831;259832;259833;259834;259835;259836;259837;259838;259839;259840;259841;259842;259843;259844;259845;259846;259847;259848;259849;259850;259851;259852;259853;259854;259855;259856;259857;259858;259859;259860;259861;259862;259863;259864;259865;259866;259867;259868;259869;259870;259871;259872;259873;259874;259875;259876;259877;259878;259879;259880;259881;259882;259883;259884;259885;259886;259887;259888;259889;259890;259891;259892;259893;259894;259895;259896;259897;259898;259899;259900;259901;259902;259903;259904;259905;259906;259907;259908;259909;259910;259911;259912;259913;259914;259915;259916;259917;259918;259919;259920;259921;259922;259923;259924;259925;259926;396996;396997;396998;396999;397000;397001;397002;397003;397004;397005;397006;397007;397008;397009;397010;397011;397012;397013;404213;404214;404215;404216;404217;404218;404219;404220;404221;404222;404223;404224;404225;404226;404227;404228;404229;404230;404231;404232;404233;404234;404235;404236;404237;404238;404239;404240;404241;404242;404243;404244;404245;404246;404247;452221;452222;452223;452224;452225;452226;452227;452228;452229;452230;452231;452232;452233;452234;452235;452236;452237;452238;452239;452240;452241;452242;452243;452244;452245;452246;452247;452248;452249;452250;452251;452252;452253;452254;452255;452256;452257;452258;452259;452260;452261;452262;452263;452264;452265;452266;452267;452268;452269;452270;452271;452272;452273;452274;452275;452276;452277;452278;452279;494426;494427;494428;494429;494430;494431;494432;494433;494434;494435;494436;494437;494438;494439;494440;494441;494442;494443;494444;494445;494446;494447;494448;494449;494450;494451;494452;494453;494454;494455;494456;494457;494458;494459;494460;494461;494462;494463;494464;494465;494466;494467;494468;494469;494470;494471;494472;494473;494474;494475;494476;494477;494478;494479;494480;494481;494482;494483;494484;494485;494486;494487;494488;494489;494490;494491;494492;494493;494494;494495;494496;494497;494498;494499;494500;494501;494502;494503;494504;494505;494506;494507;494508;494509;494510;494511;494512;494513;494514;494515;494516;494517;494518;494519;494520;494521;494522;494523;494524;494525;494526;494527;494528;494529;494530;494531;494532;494533;494534;494535;494536;494537;494538;494539;494540;494541;494542;494543;494544;494545;494546;494547;494548;494549	48351;48352;48353;48354;48355;48356;48357;48358;48359;48360;48361;48362;48363;48364;48365;48366;48367;48368;48369;48370;48371;48372;48373;48374;48375;48376;48377;48378;48379;48380;48381;48382;48383;48384;48385;48386;48387;48388;48389;48390;48391;48392;48393;48394;48395;48396;48397;48398;48399;48400;48401;48402;48403;48404;48405;48406;48407;48408;48409;48410;48411;48412;48413;48414;48415;48416;48417;48418;48419;48420;48421;48422;48423;48424;48425;48426;48427;48428;48429;48430;155485;155486;155487;155488;155489;155490;155491;155492;155493;155494;155495;155496;155497;155498;155499;155500;155501;155502;155503;155504;155505;155506;155507;155508;155509;155510;155511;155512;155513;155514;155515;155516;155517;155518;155519;155520;155521;155522;155523;155524;155525;155526;155527;155528;155529;155530;155531;155532;155533;155534;155535;155536;155537;155538;155539;155540;155541;155542;155543;155544;155545;155546;155547;155548;155549;155550;155551;155552;155553;155554;155555;155556;155557;155558;155559;155560;155561;155562;155563;155564;155565;155566;155567;155568;155569;155570;155571;155572;155573;155574;155575;155576;155577;155578;155579;155580;155581;155582;155583;155584;155585;155586;155587;155588;155589;155590;155591;155592;232336;232337;232338;232339;232340;232341;232342;232343;232344;232345;232346;236352;236353;236354;236355;236356;236357;236358;236359;236360;236361;236362;236363;236364;236365;236366;236367;236368;236369;236370;236371;236372;236373;236374;236375;236376;236377;236378;264822;264823;264824;264825;264826;264827;264828;264829;288571;288572;288573;288574;288575;288576;288577;288578;288579;288580;288581;288582;288583;288584;288585;288586;288587;288588;288589;288590;288591;288592;288593;288594;288595;288596;288597;288598;288599;288600;288601;288602;288603;288604;288605;288606;288607;288608;288609;288610;288611;288612;288613;288614;288615;288616;288617;288618;288619;288620;288621;288622;288623;288624;288625;288626;288627;288628;288629;288630;288631;288632;288633;288634;288635;288636;288637;288638;288639;288640;288641;288642;288643;288644;288645;288646;288647;288648;288649;288650;288651;288652;288653;288654;288655;288656;288657;288658;288659;288660;288661;288662;288663;288664;288665;288666;288667;288668;288669;288670;288671;288672;288673;288674;288675;288676;288677;288678;288679;288680;288681;288682;288683;288684;288685;288686;288687;288688;288689;288690;288691	48428;155509;232340;236353;264822;288648	37;38	2074;2078	-1;-1;-1	E9PAV3	Q13765
O00151	O00151	10	10	10	PDZ and LIM domain protein 1	PDLIM1	sp|O00151|PDLI1_HUMAN PDZ and LIM domain protein 1 OS=Homo sapiens OX=9606 GN=PDLIM1 PE=1 SV=4	1	10	10	10	7	5	4	6	6	7	7	5	7	7	7	7	6	6	7	6	8	9	8	9	8	7	7	8	9	6	8	8	7	0	9	7	9	8	7	7	4	8	8	9	7	8	9	6	8	0	7	8	7	7	8	9	7	7	6	7	5	7	7	9	8	7	8	8	7	5	4	6	6	7	7	5	7	7	7	7	6	6	7	6	8	9	8	9	8	7	7	8	9	6	8	8	7	0	9	7	9	8	7	7	4	8	8	9	7	8	9	6	8	0	7	8	7	7	8	9	7	7	6	7	5	7	7	9	8	7	8	8	7	5	4	6	6	7	7	5	7	7	7	7	6	6	7	6	8	9	8	9	8	7	7	8	9	6	8	8	7	0	9	7	9	8	7	7	4	8	8	9	7	8	9	6	8	0	7	8	7	7	8	9	7	7	6	7	5	7	7	9	8	7	8	8	45.6	45.6	45.6	36.071	329	329	0	111.67	By MS/MS	By MS/MS	By MS/MS	By MS/MS	By MS/MS	By MS/MS	By MS/MS	By MS/MS	By MS/MS	By MS/MS	By MS/MS	By MS/MS	By MS/MS	By MS/MS	By MS/MS	By MS/MS	By MS/MS	By MS/MS	By MS/MS	By MS/MS	By MS/MS	By MS/MS	By MS/MS	By MS/MS	By MS/MS	By MS/MS	By MS/MS	By MS/MS	By MS/MS		By MS/MS	By MS/MS	By MS/MS	By MS/MS	By MS/MS	By MS/MS	By MS/MS	By MS/MS	By MS/MS	By MS/MS	By MS/MS	By MS/MS	By MS/MS	By MS/MS	By MS/MS		By MS/MS	By MS/MS	By MS/MS	By MS/MS	By MS/MS	By MS/MS	By MS/MS	By MS/MS	By MS/MS	By MS/MS	By MS/MS	By MS/MS	By MS/MS	By MS/MS	By MS/MS	By MS/MS	By MS/MS	By MS/MS	0	0	0	19.419	9.2846	4.9924	40.769	570.9	7037.6	0	0	0	0	0	0	19.235	89.276	1321.5	0	0	0	0	0	0	29.577	157.58	1789	0	0	22.358	0	0	0	23.558	205.52	2463	0	0	3.2819	0	0	0	11.859	239.08	3742.9	0	0	0	0	0	9.4029	24.127	323.58	5711.4	0	0	0	11.707	0	7.5531	13.993	207.09	4657.8	0	0	0	0	0	0	0	151.63	1512.7	0	0	17.263	28.259	25.634	0	50.203	394.76	5639.9	0	32.292	0	18.383	7.2661	0	50.833	294.44	5546.3	0	19.452	0	12.244	0	7.683	8.1205	292.24	3403.5	0	0	0	0	8.685	2.5609	4.9862	279.94	4858.6	0	0	9.2476	0	0	8.5594	68.06	238.23	4580.3	0	0	10.398	0	21.864	0	17.858	264.34	3141.1	0	0	0	0	0	0	7.1239	159.85	2732.2	0	0	0	0	0	24.012	43.202	426.89	7414.1	38.176	92.799	59.285	135.24	35.172	220.42	38.087	566.92	7032.2	26.68	58.686	8.1344	35.006	0	22.365	35.1	397.53	4935.6	24.396	31.135	0	11.257	0	34.544	17.285	286.42	4861.6	0	55.185	19.102	20.481	17.246	20.82	36.315	233.34	4368.4	0	13.535	23.926	36.842	0	16.43	11.678	223.88	4310.5	0	19.255	0	24.837	7.8325	43.975	6.6877	209.17	2575.6	0	29.507	28.98	10.101	0	12.418	6.266	136.63	2233.4	0	12.948	0	20.791	13.424	16.521	25.992	336.32	3556.5	5.8339	12.391	45.324	15.08	10.971	94.078	28.634	239.17	3002.1	116.63	169.31	72.639	169.97	101.2	117.29	36.806	463.02	2836.5	6.9792	12.107	21.637	0	0	21.583	9.2471	171.87	2260.3	22.497	41.989	0	26.408	63.98	19.826	19.122	325.55	4801.8	23.38	36.701	56.266	0	8.4041	73.142	16.379	205.5	3360.5	0	0	0	0	0	0	0	0	0	9.831	8.396	0	23.381	12.952	32.244	48.661	268.46	4082.8	18.26	41.883	25.213	52.725	10.43	31.356	10.401	247.16	3238	10.718	38.971	22.974	88.813	14.405	94.807	27.139	271.93	4416.7	18.671	51.23	25.944	10.422	26.377	48.299	9.685	400.42	5949.3	9.6885	31.13	0	6.269	10.116	28.822	31.752	183.93	2237.1	18.234	31.671	17.365	34.667	32.907	52.903	42.768	259.56	3905.1	0	6.7152	20.532	0	10.124	11.003	13.423	103.54	1325.2	30.973	22.554	60.8	19.844	24.559	74.105	7.5684	252.95	3997.9	15.382	15.837	10.829	0	0	36.686	8.716	265.36	1687.8	18.003	84.093	23.104	0	9.575	37.385	6.8546	435.07	6284.7	0	0	14.109	0	11.144	17.408	59.133	291.43	3901.6	0	0	11.432	7.8412	0	0	10.572	242.27	3827.6	0	0	0	0	7.4212	13.988	7.5511	50.877	946.83	0	0	0	7.5544	0	0	9.8307	115.23	2870.6	0	0	11.574	0	0	0	18.663	147.81	1581.8	0	0	0	0	0	0	0	0	0	0	0	13.385	0	0	0	0	128.92	1312.9	0	0	0	0	18.576	0	8.4283	15.653	1113.5	0	0	0	0	0	19.531	90.396	299.38	4245.8	0	0	0	2.7087	10.97	16.116	0	253.83	3185.8	0	0	0	27.986	0	18.866	62.152	345.35	4102.7	0	0	0	0	0	6.1212	14.811	156.96	2442.1	0	0	0	0	9.0027	4.9851	6.1294	198.57	2634.8	0	0	30.401	10.675	10.718	27.702	18.848	221.54	3967	0	0	14.671	27.995	0	14.542	20.862	429.51	5357	0	27.167	11.54	27.702	16.094	0	12.108	265.64	2816	0	0	0	0	19.722	26.566	12.433	230.86	2865.8	0	0	0	6.4115	0	8.6844	18.789	219.13	3842.9	0	0	0	0	27.842	0	10.386	143.38	3384.9	0	0	0	0	0	0	12.717	79.753	1861.8	0	0	0	0	0	0	23.538	56.377	1249.2	0	0	0	0	4.1444	0	16.977	124	2505.8	0	0	0	0	11.242	7.2595	34.249	300.97	3935	0	0	0	0	0	22.363	0	165.26	3252.8		0	0	0	19.419	9.2846	4.9924	40.769	570.9	7037.6	0	0	0	0	0	0	19.235	89.276	1321.5	0	0	0	0	0	0	29.577	157.58	1789	0	0	22.358	0	0	0	23.558	205.52	2463	0	0	3.2819	0	0	0	11.859	239.08	3742.9	0	0	0	0	0	9.4029	24.127	323.58	5711.4	0	0	0	11.707	0	7.5531	13.993	207.09	4657.8	0	0	0	0	0	0	0	151.63	1512.7	0	0	17.263	28.259	25.634	0	50.203	394.76	5639.9	0	32.292	0	18.383	7.2661	0	50.833	294.44	5546.3	0	19.452	0	12.244	0	7.683	8.1205	292.24	3403.5	0	0	0	0	8.685	2.5609	4.9862	279.94	4858.6	0	0	9.2476	0	0	8.5594	68.06	238.23	4580.3	0	0	10.398	0	21.864	0	17.858	264.34	3141.1	0	0	0	0	0	0	7.1239	159.85	2732.2	0	0	0	0	0	24.012	43.202	426.89	7414.1	38.176	92.799	59.285	135.24	35.172	220.42	38.087	566.92	7032.2	26.68	58.686	8.1344	35.006	0	22.365	35.1	397.53	4935.6	24.396	31.135	0	11.257	0	34.544	17.285	286.42	4861.6	0	55.185	19.102	20.481	17.246	20.82	36.315	233.34	4368.4	0	13.535	23.926	36.842	0	16.43	11.678	223.88	4310.5	0	19.255	0	24.837	7.8325	43.975	6.6877	209.17	2575.6	0	29.507	28.98	10.101	0	12.418	6.266	136.63	2233.4	0	12.948	0	20.791	13.424	16.521	25.992	336.32	3556.5	5.8339	12.391	45.324	15.08	10.971	94.078	28.634	239.17	3002.1	116.63	169.31	72.639	169.97	101.2	117.29	36.806	463.02	2836.5	6.9792	12.107	21.637	0	0	21.583	9.2471	171.87	2260.3	22.497	41.989	0	26.408	63.98	19.826	19.122	325.55	4801.8	23.38	36.701	56.266	0	8.4041	73.142	16.379	205.5	3360.5	0	0	0	0	0	0	0	0	0	9.831	8.396	0	23.381	12.952	32.244	48.661	268.46	4082.8	18.26	41.883	25.213	52.725	10.43	31.356	10.401	247.16	3238	10.718	38.971	22.974	88.813	14.405	94.807	27.139	271.93	4416.7	18.671	51.23	25.944	10.422	26.377	48.299	9.685	400.42	5949.3	9.6885	31.13	0	6.269	10.116	28.822	31.752	183.93	2237.1	18.234	31.671	17.365	34.667	32.907	52.903	42.768	259.56	3905.1	0	6.7152	20.532	0	10.124	11.003	13.423	103.54	1325.2	30.973	22.554	60.8	19.844	24.559	74.105	7.5684	252.95	3997.9	15.382	15.837	10.829	0	0	36.686	8.716	265.36	1687.8	18.003	84.093	23.104	0	9.575	37.385	6.8546	435.07	6284.7	0	0	14.109	0	11.144	17.408	59.133	291.43	3901.6	0	0	11.432	7.8412	0	0	10.572	242.27	3827.6	0	0	0	0	7.4212	13.988	7.5511	50.877	946.83	0	0	0	7.5544	0	0	9.8307	115.23	2870.6	0	0	11.574	0	0	0	18.663	147.81	1581.8	0	0	0	0	0	0	0	0	0	0	0	13.385	0	0	0	0	128.92	1312.9	0	0	0	0	18.576	0	8.4283	15.653	1113.5	0	0	0	0	0	19.531	90.396	299.38	4245.8	0	0	0	2.7087	10.97	16.116	0	253.83	3185.8	0	0	0	27.986	0	18.866	62.152	345.35	4102.7	0	0	0	0	0	6.1212	14.811	156.96	2442.1	0	0	0	0	9.0027	4.9851	6.1294	198.57	2634.8	0	0	30.401	10.675	10.718	27.702	18.848	221.54	3967	0	0	14.671	27.995	0	14.542	20.862	429.51	5357	0	27.167	11.54	27.702	16.094	0	12.108	265.64	2816	0	0	0	0	19.722	26.566	12.433	230.86	2865.8	0	0	0	6.4115	0	8.6844	18.789	219.13	3842.9	0	0	0	0	27.842	0	10.386	143.38	3384.9	0	0	0	0	0	0	12.717	79.753	1861.8	0	0	0	0	0	0	23.538	56.377	1249.2	0	0	0	0	4.1444	0	16.977	124	2505.8	0	0	0	0	11.242	7.2595	34.249	300.97	3935	0	0	0	0	0	22.363	0	165.26	3252.8	0	0	0	2	1	1	1	4	4	0	0	0	0	0	0	2	3	3	0	0	0	0	0	0	1	3	3	0	0	2	0	0	0	2	3	5	0	0	1	0	0	0	1	5	5	0	0	0	0	0	1	2	6	6	0	0	0	1	0	1	1	6	6	0	0	0	0	0	0	0	1	1	0	0	2	3	2	0	2	5	5	0	2	0	1	1	0	2	5	6	0	1	0	1	0	1	1	5	5	0	0	0	0	1	1	1	5	7	0	0	1	0	0	1	4	7	7	0	0	1	0	1	0	1	3	4	0	0	0	0	0	0	1	4	6	0	0	0	0	0	1	1	3	3	3	3	5	5	2	6	3	8	9	3	3	1	2	0	3	4	7	9	2	2	0	1	0	4	2	7	8	0	2	2	1	2	2	3	6	7	0	1	3	2	0	1	1	6	9	0	2	0	2	1	3	1	3	4	0	4	1	1	0	1	1	4	5	0	1	0	2	2	2	2	5	6	1	1	4	1	1	6	3	6	7	3	3	2	3	3	3	3	3	3	1	1	2	0	0	1	1	4	4	2	3	0	2	3	2	3	7	7	2	2	3	0	1	6	1	5	7	0	0	0	0	0	0	0	0	0	1	1	0	2	1	3	3	5	7	2	4	3	2	1	4	1	6	7	1	3	3	6	1	7	2	6	7	2	4	2	1	3	3	1	6	7	1	3	0	1	1	2	2	5	5	2	2	1	3	3	3	4	6	8	0	1	2	0	1	1	1	3	3	3	3	4	1	2	4	1	5	6	1	1	2	0	0	2	1	3	3	1	5	2	0	1	4	1	7	8	0	0	1	0	1	2	3	5	6	0	0	1	1	0	0	1	6	6	0	0	0	0	1	2	1	3	3	0	0	0	1	0	0	1	3	4	0	0	1	0	0	0	2	5	5	0	0	0	0	0	0	0	0	0	0	0	1	0	0	0	0	4	4	0	0	0	0	1	0	1	1	3	0	0	0	0	0	2	3	5	6	0	0	0	1	1	2	0	5	6	0	0	0	2	0	1	3	6	6	0	0	0	0	0	1	1	4	4	0	0	0	0	1	1	1	5	5	0	0	1	1	1	2	2	5	5	0	0	1	3	0	2	2	4	5	0	1	1	2	1	0	1	5	5	0	0	0	0	1	1	1	3	4	0	0	0	1	0	1	2	5	5	0	0	0	0	2	0	1	4	5	0	0	0	0	0	0	1	3	5	0	0	0	0	0	0	3	4	5	0	0	0	0	1	0	2	3	5	0	0	0	0	1	1	2	3	4	0	0	0	0	0	2	0	4	6	27.1	20.7	16.1	24	24	27.1	27.1	17.9	27.1	27.1	27.1	27.7	24	24	27.1	21.3	35.6	40.4	38	40.4	34.7	26.1	26.1	34.7	40.4	24	37.4	31.9	34.3	0	40.4	27.1	40.4	35.6	32.5	29.8	15.8	37.4	31.9	40.4	30.7	35.6	37.1	22.5	36.2	0	33.1	35.6	31	31	35.6	40.4	27.1	27.7	22.5	27.1	19.5	32.5	31	40.7	36.2	32.5	35.6	35.6	17305000	244020	215700	150520	276150	266860	317580	251010	167160	238420	257980	206540	234330	277990	245760	315150	226990	294780	369760	438390	432260	441970	278120	376010	541740	344170	150110	266320	397410	259580	0	314480	297350	266900	381340	300370	477190	89461	344260	293400	408360	237100	213160	253660	240140	297710	0	371650	234380	213710	242870	238050	251440	206210	203110	162610	189580	201030	252900	264260	346830	273700	240110	249570	265350	340				73	1524;7771;8769;9172;9558;11137;11295;11743;12221;12333	True;True;True;True;True;True;True;True;True;True	1597;8286;8287;9359;9781;10185;10186;11878;12046;12519;13027;13148	73442;73443;73444;73445;73446;73447;73448;73449;73450;73451;73452;73453;73454;73455;73456;73457;73458;73459;73460;73461;73462;73463;73464;73465;73466;73467;73468;73469;73470;73471;73472;73473;73474;73475;73476;73477;73478;73479;73480;73481;73482;73483;73484;73485;73486;73487;73488;73489;73490;73491;73492;73493;73494;73495;73496;73497;73498;73499;73500;73501;382179;382180;382181;382182;382183;382184;382185;382186;382187;382188;382189;382190;382191;382192;382193;382194;382195;382196;382197;382198;382199;382200;382201;382202;382203;382204;382205;382206;382207;382208;382209;382210;382211;382212;382213;382214;382215;382216;382217;382218;382219;382220;382221;382222;382223;382224;382225;382226;382227;382228;382229;382230;382231;382232;382233;382234;382235;382236;382237;382238;382239;382240;382241;382242;382243;382244;382245;382246;382247;382248;382249;382250;429933;429934;429935;429936;429937;429938;429939;429940;429941;429942;429943;429944;429945;429946;429947;429948;429949;429950;429951;429952;429953;429954;429955;429956;429957;429958;429959;429960;429961;429962;429963;429964;429965;429966;429967;429968;429969;429970;429971;429972;429973;429974;429975;429976;429977;429978;429979;429980;429981;429982;429983;429984;429985;429986;429987;429988;429989;429990;429991;429992;447746;447747;447748;447749;447750;447751;447752;467975;467976;467977;467978;467979;467980;467981;467982;467983;467984;467985;467986;467987;467988;467989;467990;467991;467992;467993;467994;467995;467996;467997;467998;467999;468000;468001;468002;468003;468004;468005;468006;468007;468008;468009;468010;468011;468012;468013;468014;468015;468016;468017;468018;468019;468020;468021;468022;468023;468024;468025;468026;468027;468028;468029;468030;468031;468032;468033;468034;468035;468036;468037;468038;468039;468040;468041;468042;468043;468044;468045;468046;468047;468048;468049;468050;468051;468052;468053;468054;468055;468056;468057;468058;468059;468060;468061;468062;468063;468064;468065;468066;468067;468068;468069;468070;468071;544781;544782;544783;544784;544785;544786;544787;544788;544789;544790;544791;544792;544793;544794;544795;544796;544797;544798;544799;544800;552445;552446;552447;552448;552449;552450;552451;552452;552453;552454;552455;552456;552457;552458;552459;552460;552461;552462;552463;552464;552465;552466;552467;552468;552469;552470;552471;552472;552473;552474;552475;552476;552477;552478;552479;552480;552481;552482;552483;552484;552485;552486;552487;552488;552489;552490;552491;552492;552493;552494;552495;552496;552497;552498;552499;552500;576321;576322;576323;576324;576325;576326;576327;576328;576329;576330;576331;576332;576333;576334;576335;576336;576337;576338;576339;576340;576341;576342;576343;576344;576345;576346;576347;576348;576349;576350;576351;576352;576353;576354;576355;576356;576357;576358;576359;601119;601120;601121;601122;601123;601124;601125;601126;601127;601128;601129;601130;601131;601132;601133;601134;601135;601136;601137;601138;601139;601140;601141;601142;601143;601144;601145;601146;601147;601148;601149;601150;601151;601152;601153;601154;601155;601156;601157;601158;601159;601160;601161;601162;601163;601164;601165;601166;601167;601168;601169;601170;601171;601172;601173;601174;601175;601176;601177;601178;601179;601180;601181;601182;607539;607540;607541;607542;607543;607544;607545;607546;607547;607548;607549;607550;607551;607552;607553;607554;607555;607556;607557;607558;607559;607560;607561;607562;607563;607564;607565;607566;607567;607568;607569;607570;607571;607572;607573;607574;607575;607576;607577;607578;607579;607580;607581;607582;607583;607584;607585;607586;607587;607588;607589;607590;607591;607592;607593;607594;607595;607596;607597;607598;607599;607600;607601;607602;607603;607604;607605;607606;607607;607608;607609;607610;607611;607612;607613;607614;607615;607616;607617;607618;607619;607620;607621;607622;607623;607624;607625;607626;607627;607628;607629;607630;607631;607632;607633;607634;607635;607636;607637;607638;607639	43925;43926;43927;43928;43929;43930;43931;43932;43933;43934;43935;43936;43937;43938;43939;43940;43941;43942;43943;43944;43945;43946;43947;43948;43949;43950;43951;43952;43953;43954;43955;43956;43957;43958;43959;43960;43961;43962;43963;43964;43965;43966;43967;43968;43969;43970;224138;224139;224140;224141;224142;224143;224144;224145;224146;224147;224148;224149;224150;224151;224152;224153;224154;224155;224156;224157;224158;224159;224160;224161;224162;224163;224164;224165;224166;224167;224168;224169;224170;224171;224172;224173;224174;224175;224176;224177;224178;224179;224180;224181;224182;224183;224184;224185;224186;224187;224188;224189;224190;224191;224192;224193;224194;224195;224196;224197;224198;224199;224200;224201;224202;224203;224204;224205;224206;251376;251377;251378;251379;251380;251381;251382;251383;251384;251385;251386;251387;251388;251389;251390;251391;251392;251393;251394;251395;251396;251397;251398;251399;251400;251401;251402;251403;251404;251405;251406;251407;251408;251409;251410;261956;261957;261958;261959;273213;273214;273215;273216;273217;273218;273219;273220;273221;318397;323192;323193;323194;323195;323196;323197;323198;323199;323200;323201;323202;323203;323204;323205;323206;323207;323208;323209;323210;323211;323212;323213;323214;323215;323216;323217;323218;323219;339100;339101;339102;339103;339104;339105;339106;339107;339108;339109;339110;339111;339112;339113;339114;339115;339116;339117;339118;339119;339120;339121;339122;339123;339124;339125;339126;339127;339128;339129;339130;339131;353911;353912;353913;353914;353915;353916;353917;353918;353919;353920;353921;353922;353923;353924;353925;353926;353927;353928;353929;353930;353931;353932;353933;353934;353935;353936;353937;353938;353939;353940;353941;353942;353943;353944;353945;353946;353947;353948;353949;353950;353951;353952;353953;358090;358091;358092;358093;358094;358095;358096;358097;358098;358099;358100;358101;358102;358103;358104;358105;358106;358107;358108;358109;358110;358111;358112;358113;358114;358115;358116;358117;358118;358119;358120;358121;358122;358123;358124;358125;358126;358127;358128;358129;358130;358131;358132;358133;358134;358135;358136;358137;358138;358139;358140;358141;358142;358143;358144;358145;358146;358147;358148;358149;358150;358151;358152;358153;358154;358155;358156;358157;358158;358159;358160;358161;358162	43939;224189;251394;261956;273214;318397;323218;339103;353940;358138	39;40	104;125	-1	O00151
O00154;Q6ZUV0	O00154	8;1	8;1	8;1	Cytosolic acyl coenzyme A thioester hydrolase	ACOT7	sp|O00154|BACH_HUMAN Cytosolic acyl coenzyme A thioester hydrolase OS=Homo sapiens OX=9606 GN=ACOT7 PE=1 SV=3	2	8	8	8	2	2	2	4	4	4	3	3	3	3	3	4	4	4	4	2	3	5	5	4	4	3	4	4	3	3	4	4	4	0	4	3	3	3	3	3	3	4	3	3	6	4	3	5	4	0	3	4	4	5	4	6	5	4	4	6	5	4	6	4	5	5	6	4	2	2	2	4	4	4	3	3	3	3	3	4	4	4	4	2	3	5	5	4	4	3	4	4	3	3	4	4	4	0	4	3	3	3	3	3	3	4	3	3	6	4	3	5	4	0	3	4	4	5	4	6	5	4	4	6	5	4	6	4	5	5	6	4	2	2	2	4	4	4	3	3	3	3	3	4	4	4	4	2	3	5	5	4	4	3	4	4	3	3	4	4	4	0	4	3	3	3	3	3	3	4	3	3	6	4	3	5	4	0	3	4	4	5	4	6	5	4	4	6	5	4	6	4	5	5	6	4	21.3	21.3	21.3	41.796	380	380;252	0	29.4	By MS/MS	By MS/MS	By MS/MS	By MS/MS	By MS/MS	By MS/MS	By MS/MS	By MS/MS	By MS/MS	By MS/MS	By MS/MS	By MS/MS	By MS/MS	By MS/MS	By MS/MS	By MS/MS	By MS/MS	By MS/MS	By MS/MS	By MS/MS	By MS/MS	By MS/MS	By MS/MS	By MS/MS	By MS/MS	By MS/MS	By MS/MS	By MS/MS	By MS/MS		By MS/MS	By MS/MS	By MS/MS	By MS/MS	By MS/MS	By MS/MS	By MS/MS	By MS/MS	By MS/MS	By MS/MS	By MS/MS	By MS/MS	By MS/MS	By MS/MS	By MS/MS		By MS/MS	By MS/MS	By MS/MS	By MS/MS	By MS/MS	By MS/MS	By MS/MS	By MS/MS	By MS/MS	By MS/MS	By MS/MS	By MS/MS	By MS/MS	By MS/MS	By MS/MS	By MS/MS	By MS/MS	By MS/MS	0	0	11.108	0	0	16.379	17.115	72.099	1607.5	0	0	5.2793	0	0	0	0	107.7	1280.6	0	0	0	0	0	0	0	44.712	629.37	0	0	0	0	0	0	22.885	65.493	1876.1	14.72	0	0	12.145	0	0	20.96	202.62	3405.4	0	0	13.699	0	0	13.7	37.97	90.275	3012.6	0	0	0	0	0	0	16.957	195.57	2358.3	0	0	0	0	0	0	0	17.86	887.26	0	0	0	0	0	0	0	13.857	363.12	12.291	0	18.007	0	0	0	0	100.8	1529.8	0	0	0	0	0	0	0	39.027	673.26	0	0	12.407	0	0	0	12.418	163.32	3118.7	0	0	0	0	0	0	26.577	214.13	2564.3	0	0	0	0	0	0	0	38.392	1120.5	0	0	0	0	13.829	9.9623	0	157.37	1749.7	0	0	0	0	0	0	0	32.584	262.35	10.977	40.875	22.578	17.711	0	19.563	15.861	208.56	2046.9	24.615	35.541	18.409	2.1363	17.734	28.82	14.385	145.12	2451.5	5.9817	18.286	0	7.4056	7.5411	54.72	29.622	236.18	3844.1	0	10.686	31.506	1.8562	9.533	20.221	0	144.57	3837.3	0	28.916	17.38	0	0	2.7048	10.681	88.316	2136.6	0	12.378	16.818	7.2747	15.136	23.418	11.401	72.626	1380.5	0	22.297	0	34.39	10.432	55.175	0	184.51	2690.9	10.102	7.5485	21.692	10.397	9.2871	13.826	13.375	226.06	2896.5	10.103	34.553	48.955	0	0	65.122	23.499	174.32	2364.2	77.125	95.566	104.01	155.42	129.23	228.63	14.098	251.49	1804.6	23.15	39.53	17.097	7.8437	16.258	51.292	26.273	276.91	2519	0	21.68	27.451	0	58.596	61.392	9.2472	214.78	2986.9	7.4276	38.836	21.3	0	7.5742	156.79	20.577	169.86	2567.6	0	0	0	0	0	0	0	0	0	0	0	28.096	49.503	57.07	36.76	25.465	280.93	2155.7	9.8279	0	31.714	0	28.188	47.833	5.8395	109.33	1524.7	12.716	69.489	24.832	61.652	56.087	161.18	26.603	200.8	2733.3	0	27.391	0	11.004	0	33.609	58.117	188.2	2745.8	0	22.145	60.558	42.484	29.599	42.89	41.82	230.15	2839.5	9.2594	10.967	0	0	0	33.4	34.062	114.01	1322.6	12.573	3.992	6.7067	0	0	0	0	50.303	1057	14.271	7.264	18.409	7.2555	15.129	91.907	28.625	218.56	2131.3	15.367	6.9791	3.5614	21.401	9.9681	65.143	23.997	163.37	2227.4	0	23.649	0	31.867	0	59.494	54.828	266.27	3733.5	0	0	8.694	0	26.703	14.999	8.2826	172.42	2651.6	0	0	9.5576	0	0	0	0	131.23	2499.8	0	0	0	0	0	0	68.384	154.19	2434.2	0	0	12.862	8.7172	0	0	0	58.306	1680.8	0	0	18.148	7.411	0	0	5.8522	219.8	3650.6	0	0	0	0	0	0	0	0	0	0	0	0	0	0	0	47.458	260.58	3949.2	0	0	0	0	0	0	8.1454	84.074	2230.7	0	8.2629	0	5.9795	0	24.654	43.407	131.42	2445.8	0	0	16.974	0	0	7.9889	0	99.795	1434.6	0	0	12.122	0	5.6988	20.422	11.704	198.6	2512.2	0	0	8.9747	0	0	6.1261	20.802	157.61	2598.3	0	0	0	23.513	10.717	0	7.8505	81.287	1613.7	0	11	0	19.102	0	6.8546	0	155.66	1734.5	0	0	0	0	0	0	0	35.558	750.03	0	0	0	0	0	0	14.881	79.759	1300.2	0	0	0	0	17.121	6.6921	0	99.847	1487	0	0	0	0	0	0	18.55	185.19	2339.8	0	0	10.404	0	0	0	16.844	222.98	3426	0	0	0	0	0	0	0	105.89	1663.2	0	0	0	0	0	10.133	17.006	206.32	2586.7	0	0	0	7.8527	0	8.9751	7.8363	134.63	2626.3	0	7.6917	0	0	0	12.959	33.643	345.17	4368	0	0	0	0	0	0	10.144	166.11	2545.8		0	0	11.108	0	0	16.379	17.115	72.099	1607.5	0	0	5.2793	0	0	0	0	107.7	1280.6	0	0	0	0	0	0	0	44.712	629.37	0	0	0	0	0	0	22.885	65.493	1876.1	14.72	0	0	12.145	0	0	20.96	202.62	3405.4	0	0	13.699	0	0	13.7	37.97	90.275	3012.6	0	0	0	0	0	0	16.957	195.57	2358.3	0	0	0	0	0	0	0	17.86	887.26	0	0	0	0	0	0	0	13.857	363.12	12.291	0	18.007	0	0	0	0	100.8	1529.8	0	0	0	0	0	0	0	39.027	673.26	0	0	12.407	0	0	0	12.418	163.32	3118.7	0	0	0	0	0	0	26.577	214.13	2564.3	0	0	0	0	0	0	0	38.392	1120.5	0	0	0	0	13.829	9.9623	0	157.37	1749.7	0	0	0	0	0	0	0	32.584	262.35	10.977	40.875	22.578	17.711	0	19.563	15.861	208.56	2046.9	24.615	35.541	18.409	2.1363	17.734	28.82	14.385	145.12	2451.5	5.9817	18.286	0	7.4056	7.5411	54.72	29.622	236.18	3844.1	0	10.686	31.506	1.8562	9.533	20.221	0	144.57	3837.3	0	28.916	17.38	0	0	2.7048	10.681	88.316	2136.6	0	12.378	16.818	7.2747	15.136	23.418	11.401	72.626	1380.5	0	22.297	0	34.39	10.432	55.175	0	184.51	2690.9	10.102	7.5485	21.692	10.397	9.2871	13.826	13.375	226.06	2896.5	10.103	34.553	48.955	0	0	65.122	23.499	174.32	2364.2	77.125	95.566	104.01	155.42	129.23	228.63	14.098	251.49	1804.6	23.15	39.53	17.097	7.8437	16.258	51.292	26.273	276.91	2519	0	21.68	27.451	0	58.596	61.392	9.2472	214.78	2986.9	7.4276	38.836	21.3	0	7.5742	156.79	20.577	169.86	2567.6	0	0	0	0	0	0	0	0	0	0	0	28.096	49.503	57.07	36.76	25.465	280.93	2155.7	9.8279	0	31.714	0	28.188	47.833	5.8395	109.33	1524.7	12.716	69.489	24.832	61.652	56.087	161.18	26.603	200.8	2733.3	0	27.391	0	11.004	0	33.609	58.117	188.2	2745.8	0	22.145	60.558	42.484	29.599	42.89	41.82	230.15	2839.5	9.2594	10.967	0	0	0	33.4	34.062	114.01	1322.6	12.573	3.992	6.7067	0	0	0	0	50.303	1057	14.271	7.264	18.409	7.2555	15.129	91.907	28.625	218.56	2131.3	15.367	6.9791	3.5614	21.401	9.9681	65.143	23.997	163.37	2227.4	0	23.649	0	31.867	0	59.494	54.828	266.27	3733.5	0	0	8.694	0	26.703	14.999	8.2826	172.42	2651.6	0	0	9.5576	0	0	0	0	131.23	2499.8	0	0	0	0	0	0	68.384	154.19	2434.2	0	0	12.862	8.7172	0	0	0	58.306	1680.8	0	0	18.148	7.411	0	0	5.8522	219.8	3650.6	0	0	0	0	0	0	0	0	0	0	0	0	0	0	0	47.458	260.58	3949.2	0	0	0	0	0	0	8.1454	84.074	2230.7	0	8.2629	0	5.9795	0	24.654	43.407	131.42	2445.8	0	0	16.974	0	0	7.9889	0	99.795	1434.6	0	0	12.122	0	5.6988	20.422	11.704	198.6	2512.2	0	0	8.9747	0	0	6.1261	20.802	157.61	2598.3	0	0	0	23.513	10.717	0	7.8505	81.287	1613.7	0	11	0	19.102	0	6.8546	0	155.66	1734.5	0	0	0	0	0	0	0	35.558	750.03	0	0	0	0	0	0	14.881	79.759	1300.2	0	0	0	0	17.121	6.6921	0	99.847	1487	0	0	0	0	0	0	18.55	185.19	2339.8	0	0	10.404	0	0	0	16.844	222.98	3426	0	0	0	0	0	0	0	105.89	1663.2	0	0	0	0	0	10.133	17.006	206.32	2586.7	0	0	0	7.8527	0	8.9751	7.8363	134.63	2626.3	0	7.6917	0	0	0	12.959	33.643	345.17	4368	0	0	0	0	0	0	10.144	166.11	2545.8	0	0	1	0	0	1	2	2	2	0	0	1	0	0	0	0	2	2	0	0	0	0	0	0	0	1	1	0	0	0	0	0	0	1	2	3	1	0	0	1	0	0	2	3	3	0	0	1	0	0	1	3	3	3	0	0	0	0	0	0	1	3	3	0	0	0	0	0	0	0	1	2	0	0	0	0	0	0	0	1	1	1	0	1	0	0	0	0	2	2	0	0	0	0	0	0	0	1	1	0	0	1	0	0	0	1	3	3	0	0	0	0	0	0	1	3	3	0	0	0	0	0	0	0	3	3	0	0	0	0	1	1	0	3	3	0	0	0	0	0	0	0	1	1	1	2	1	1	0	2	2	2	3	1	2	1	1	1	1	1	3	3	1	1	0	1	1	3	2	5	5	0	1	2	1	1	2	0	4	4	0	2	1	0	0	1	1	4	5	0	1	1	1	1	1	2	2	3	0	2	0	3	1	2	0	4	4	1	1	1	1	1	1	1	3	5	1	2	2	0	0	2	1	3	3	3	3	3	3	3	3	2	3	3	1	3	2	1	2	1	2	3	4	0	2	1	0	3	3	1	3	4	1	3	1	0	1	2	2	3	3	0	0	0	0	0	0	0	0	0	0	0	2	2	1	2	1	3	3	1	0	1	0	2	1	1	3	3	1	2	2	1	2	3	1	3	3	0	2	0	1	0	1	2	4	4	0	2	2	1	1	1	3	3	4	1	1	0	0	0	2	2	2	4	1	1	1	0	0	0	0	2	2	2	1	2	1	2	3	2	3	3	1	1	1	1	1	1	1	4	4	0	2	0	2	0	2	2	3	3	0	0	1	0	2	1	1	3	3	0	0	1	0	0	0	0	3	3	0	0	0	0	0	0	3	3	3	0	0	1	1	0	0	0	2	2	0	0	2	1	0	0	1	3	3	0	0	0	0	0	0	0	0	0	0	0	0	0	0	0	1	3	4	0	0	0	0	0	0	1	2	2	0	1	0	1	0	3	3	4	4	0	0	1	0	0	1	0	2	2	0	0	1	0	1	1	1	3	3	0	0	1	0	0	1	1	4	4	0	0	0	2	1	0	1	3	3	0	1	0	1	0	1	0	3	3	0	0	0	0	0	0	0	1	2	0	0	0	0	0	0	1	2	2	0	0	0	0	2	1	0	2	2	0	0	0	0	0	0	2	3	3	0	0	1	0	0	0	1	3	3	0	0	0	0	0	0	0	3	3	0	0	0	0	0	1	1	3	3	0	0	0	1	0	1	1	4	4	0	1	0	0	0	2	3	4	4	0	0	0	0	0	0	1	3	4	6.8	6.8	6.8	12.9	14.2	14.2	11.1	8.7	10	10	8.9	14.2	14.2	14.2	14.2	6.8	11.1	14.5	14.5	11.3	14.2	11.3	14.2	11.3	11.1	11.1	14.2	14.2	14.2	0	14.2	11.1	11.1	11.1	11.1	11.1	11.1	14.2	11.1	11.1	18.2	14.2	11.1	16.1	14.2	0	11.1	14.2	13.2	16.1	12.9	18.9	16.1	12.9	12.9	18.2	16.1	14.2	18.2	14.2	16.3	17.1	18.2	13.2	12019000	154310	135610	118150	220360	213900	260320	201350	150090	161860	173850	161500	240130	220500	225800	247500	192460	189940	229830	242460	274070	168290	119100	153470	264800	148190	103540	207460	223090	176330	0	180330	131200	142840	198400	166110	223330	31253	172060	190890	176610	246690	177000	166980	197770	231780	0	307310	202260	179310	221360	227460	230840	208190	174270	194370	189150	186900	233790	224390	218500	194180	194450	227210	193750	187				74	1150;7727;7843;8777;9981;9982;10951;11808	True;True;True;True;True;True;True;True	1207;8222;8378;9368;10637;10638;11685;12588	55599;55600;380059;380060;380061;380062;380063;380064;380065;380066;380067;380068;380069;380070;380071;380072;380073;380074;380075;380076;380077;380078;380079;380080;380081;380082;380083;380084;380085;380086;380087;380088;380089;380090;380091;380092;385852;385853;385854;385855;385856;385857;385858;385859;385860;385861;385862;385863;385864;385865;430486;430487;430488;430489;430490;430491;430492;430493;488311;488312;488313;488314;488315;488316;488317;488318;488319;488320;488321;488322;488323;488324;488325;488326;488327;488328;488329;488330;488331;488332;488333;488334;488335;488336;488337;488338;488339;488340;488341;488342;488343;488344;488345;488346;488347;488348;488349;488350;488351;488352;488353;488354;488355;488356;488357;488358;488359;488360;488361;488362;488363;488364;488365;488366;488367;488368;488369;488370;488371;488372;488373;488374;488375;488376;488377;488378;488379;488380;488381;488382;488383;488384;488385;488386;488387;488388;488389;488390;535625;535626;535627;535628;535629;535630;535631;535632;535633;535634;535635;535636;535637;535638;535639;535640;535641;535642;535643;535644;535645;535646;535647;535648;535649;535650;535651;535652;535653;535654;535655;535656;535657;535658;535659;535660;535661;535662;535663;535664;535665;535666;535667;535668;535669;535670;535671;535672;535673;535674;535675;535676;535677;535678;535679;535680;535681;579612;579613;579614;579615;579616;579617;579618;579619;579620;579621;579622;579623;579624;579625;579626;579627;579628;579629;579630;579631;579632;579633;579634;579635;579636;579637;579638;579639;579640;579641;579642;579643;579644;579645;579646;579647;579648;579649;579650;579651;579652;579653;579654;579655;579656;579657;579658;579659;579660;579661;579662;579663;579664;579665;579666;579667;579668;579669;579670;579671;579672	32985;32986;223202;223203;225902;251730;284770;284771;284772;284773;284774;284775;284776;284777;284778;284779;284780;284781;284782;284783;284784;284785;284786;284787;284788;284789;284790;284791;284792;284793;284794;284795;284796;284797;284798;284799;284800;284801;284802;284803;284804;284805;284806;284807;284808;284809;284810;284811;284812;284813;284814;284815;284816;284817;284818;284819;284820;284821;284822;284823;284824;284825;284826;284827;284828;284829;284830;284831;284832;284833;284834;284835;284836;284837;284838;284839;284840;284841;284842;284843;284844;284845;284846;313107;313108;313109;313110;313111;313112;313113;313114;313115;313116;313117;313118;313119;313120;313121;313122;313123;313124;313125;313126;313127;313128;313129;313130;313131;313132;313133;313134;313135;313136;313137;313138;313139;313140;313141;313142;313143;313144;313145;313146;313147;313148;313149;313150;313151;313152;313153;313154;313155;313156;313157;313158;313159;313160;341037;341038;341039;341040;341041;341042;341043;341044;341045;341046;341047;341048;341049;341050;341051;341052;341053;341054;341055;341056;341057;341058;341059;341060;341061;341062;341063;341064;341065;341066;341067;341068;341069;341070;341071;341072;341073;341074;341075;341076;341077;341078;341079;341080;341081;341082;341083;341084;341085;341086	32985;223203;225902;251730;284800;284845;313111;341055			-1;-1	O00154
O00170	O00170	2	2	2	AH receptor-interacting protein	AIP	sp|O00170|AIP_HUMAN AH receptor-interacting protein OS=Homo sapiens OX=9606 GN=AIP PE=1 SV=2	1	2	2	2	1	1	1	1	1	1	1	1	1	1	1	1	1	1	1	0	0	0	0	1	0	0	0	1	0	0	0	0	0	0	0	0	0	0	0	0	0	0	0	0	1	1	1	1	1	0	1	1	1	1	1	1	1	1	1	1	1	1	1	1	1	1	0	1	1	1	1	1	1	1	1	1	1	1	1	1	1	1	1	0	0	0	0	1	0	0	0	1	0	0	0	0	0	0	0	0	0	0	0	0	0	0	0	0	1	1	1	1	1	0	1	1	1	1	1	1	1	1	1	1	1	1	1	1	1	1	0	1	1	1	1	1	1	1	1	1	1	1	1	1	1	1	1	0	0	0	0	1	0	0	0	1	0	0	0	0	0	0	0	0	0	0	0	0	0	0	0	0	1	1	1	1	1	0	1	1	1	1	1	1	1	1	1	1	1	1	1	1	1	1	0	1	7.9	7.9	7.9	37.636	330	330	0	7.4634	By MS/MS	By MS/MS	By MS/MS	By MS/MS	By MS/MS	By MS/MS	By MS/MS	By MS/MS	By MS/MS	By MS/MS	By MS/MS	By MS/MS	By MS/MS	By MS/MS	By MS/MS					By MS/MS				By MS/MS																	By MS/MS	By MS/MS	By MS/MS	By MS/MS	By MS/MS		By MS/MS	By MS/MS	By MS/MS	By MS/MS	By MS/MS	By MS/MS	By MS/MS	By MS/MS	By MS/MS	By MS/MS	By MS/MS	By MS/MS	By MS/MS	By MS/MS	By MS/MS	By MS/MS		By MS/MS	0	0	0	0	0	0	17.875	191.47	3212.7	0	0	6.6972	0	7.8601	7.002	12.145	121.33	2472.3	0	0	0	11.551	0	8.4296	25.281	163.02	2841.1	0	0	14.578	9.4229	0	7.5637	22.663	84.541	592.21	0	0	0	0	0	0	0	46.561	653.12	6.1439	0	7.696	15.301	0	9.9903	21.159	177.98	2995.9	0	0	0	11.151	0	0	34.016	283.93	3174.9	0	0	0	0	0	0	0	66.634	727.6	0	0	0	0	0	10.686	10.4	15.603	519.16	15.004	0	0	6.9827	0	0	0	114.43	1667.9	0	8.4211	0	22.706	8.4058	0	10.846	118.89	2097.5	0	0	0	0	0	0	20.287	41.855	703.42	0	0	0	0	0	10.128	0	138.62	2009.9	0	0	0	0	0	0	0	131.67	1187.4	0	0	0	11.264	0	0	0	244.84	2805.3	0	0	0	0	0	0	0	0	0	0	0	0	0	0	0	0	0	0	0	0	0	0	0	0	0	0	0	0	0	0	0	0	0	0	0	0	0	0	0	0	0	0	0	9.8274	58.262	0	0	0	0	0	0	0	0	0	0	0	0	0	0	0	0	0	0	0	0	0	0	0	0	0	0	0	0	0	0	0	0	0	0	0	101.1	0	0	0	0	0	0	0	0	0	0	0	0	0	0	0	0	0	0	0	0	0	0	0	0	0	0	0	0	0	0	0	0	0	0	0	0	0	0	0	0	0	0	0	0	0	0	0	0	0	0	0	0	0	0	0	0	0	0	0	0	0	0	0	0	0	0	0	0	0	0	0	0	0	0	0	0	0	0	0	0	0	0	0	0	0	0	0	0	0	0	0	0	0	0	0	0	0	0	0	0	0	0	0	0	0	0	0	0	0	0	0	0	0	0	0	0	0	0	0	0	0	0	0	0	0	0	0	0	0	0	0	0	0	0	0	0	0	0	0	0	0	0	0	0	0	0	0	0	0	0	29.758	93.724	1958.3	0	0	0	0	0	0	7.9949	107.38	1377.8	0	0	6.9794	0	0	0	0	153.99	1830.9	0	0	15.507	0	0	0	9.6782	15.286	660.56	0	0	0	0	0	0	0	82.367	682.33	0	0	0	0	0	0	0	0	0	0	0	9.2892	0	14.004	0	18.144	81.146	1317.3	0	0	0	0	0	0	0	61.256	942.7	0	0	5.412	17.728	7.288	29.178	26.746	191.53	2296.1	0	0	0	0	0	0	0	44.187	404.99	0	0	0	0	0	0	0	62.056	388.2	0	0	0	9.4135	0	0	14.955	88.448	1223.3	0	0	0	11.575	0	6.9892	19.428	68.54	753.28	0	4.7109	7.5483	0	18.275	0	6.2859	54.358	1004.9	0	0	0	0	0	0	0	36.744	481.32	0	9.2804	0	13.729	0	0	10.137	32.617	765.38	16.514	0	0	0	0	0	0	27.408	283.7	0	0	0	0	0	0	0	80.928	550.8	0	0	0	3.9894	0	0	19.997	141.63	634.45	16.138	0	0	0	10.269	19.02	0	72.634	967.64	16.659	0	0	0	0	0	15.524	75.101	776.33	0	0	0	0	0	0	17.432	82.134	2540.3	0	0	0	0	0	0	0	0	0	0	0	0	0	0	24.436	0	98.139	976.28		0	0	0	0	0	0	17.875	191.47	3212.7	0	0	6.6972	0	7.8601	7.002	12.145	121.33	2472.3	0	0	0	11.551	0	8.4296	25.281	163.02	2841.1	0	0	14.578	9.4229	0	7.5637	22.663	84.541	592.21	0	0	0	0	0	0	0	46.561	653.12	6.1439	0	7.696	15.301	0	9.9903	21.159	177.98	2995.9	0	0	0	11.151	0	0	34.016	283.93	3174.9	0	0	0	0	0	0	0	66.634	727.6	0	0	0	0	0	10.686	10.4	15.603	519.16	15.004	0	0	6.9827	0	0	0	114.43	1667.9	0	8.4211	0	22.706	8.4058	0	10.846	118.89	2097.5	0	0	0	0	0	0	20.287	41.855	703.42	0	0	0	0	0	10.128	0	138.62	2009.9	0	0	0	0	0	0	0	131.67	1187.4	0	0	0	11.264	0	0	0	244.84	2805.3	0	0	0	0	0	0	0	0	0	0	0	0	0	0	0	0	0	0	0	0	0	0	0	0	0	0	0	0	0	0	0	0	0	0	0	0	0	0	0	0	0	0	0	9.8274	58.262	0	0	0	0	0	0	0	0	0	0	0	0	0	0	0	0	0	0	0	0	0	0	0	0	0	0	0	0	0	0	0	0	0	0	0	101.1	0	0	0	0	0	0	0	0	0	0	0	0	0	0	0	0	0	0	0	0	0	0	0	0	0	0	0	0	0	0	0	0	0	0	0	0	0	0	0	0	0	0	0	0	0	0	0	0	0	0	0	0	0	0	0	0	0	0	0	0	0	0	0	0	0	0	0	0	0	0	0	0	0	0	0	0	0	0	0	0	0	0	0	0	0	0	0	0	0	0	0	0	0	0	0	0	0	0	0	0	0	0	0	0	0	0	0	0	0	0	0	0	0	0	0	0	0	0	0	0	0	0	0	0	0	0	0	0	0	0	0	0	0	0	0	0	0	0	0	0	0	0	0	0	0	0	0	0	0	0	29.758	93.724	1958.3	0	0	0	0	0	0	7.9949	107.38	1377.8	0	0	6.9794	0	0	0	0	153.99	1830.9	0	0	15.507	0	0	0	9.6782	15.286	660.56	0	0	0	0	0	0	0	82.367	682.33	0	0	0	0	0	0	0	0	0	0	0	9.2892	0	14.004	0	18.144	81.146	1317.3	0	0	0	0	0	0	0	61.256	942.7	0	0	5.412	17.728	7.288	29.178	26.746	191.53	2296.1	0	0	0	0	0	0	0	44.187	404.99	0	0	0	0	0	0	0	62.056	388.2	0	0	0	9.4135	0	0	14.955	88.448	1223.3	0	0	0	11.575	0	6.9892	19.428	68.54	753.28	0	4.7109	7.5483	0	18.275	0	6.2859	54.358	1004.9	0	0	0	0	0	0	0	36.744	481.32	0	9.2804	0	13.729	0	0	10.137	32.617	765.38	16.514	0	0	0	0	0	0	27.408	283.7	0	0	0	0	0	0	0	80.928	550.8	0	0	0	3.9894	0	0	19.997	141.63	634.45	16.138	0	0	0	10.269	19.02	0	72.634	967.64	16.659	0	0	0	0	0	15.524	75.101	776.33	0	0	0	0	0	0	17.432	82.134	2540.3	0	0	0	0	0	0	0	0	0	0	0	0	0	0	24.436	0	98.139	976.28	0	0	0	0	0	0	1	1	1	0	0	1	0	1	1	1	1	1	0	0	0	1	0	1	1	1	1	0	0	1	1	0	1	1	1	1	0	0	0	0	0	0	0	1	1	1	0	1	1	0	1	1	1	1	0	0	0	1	0	0	1	1	1	0	0	0	0	0	0	0	1	1	0	0	0	0	0	1	1	1	1	1	0	0	1	0	0	0	1	1	0	1	0	1	1	0	1	1	1	0	0	0	0	0	0	1	1	1	0	0	0	0	0	1	0	1	1	0	0	0	0	0	0	0	1	1	0	0	0	1	0	0	0	1	1	0	0	0	0	0	0	0	0	0	0	0	0	0	0	0	0	0	0	0	0	0	0	0	0	0	0	0	0	0	0	0	0	0	0	0	0	0	0	0	0	0	0	0	1	1	0	0	0	0	0	0	0	0	0	0	0	0	0	0	0	0	0	0	0	0	0	0	0	0	0	0	0	0	0	0	0	0	0	0	0	1	0	0	0	0	0	0	0	0	0	0	0	0	0	0	0	0	0	0	0	0	0	0	0	0	0	0	0	0	0	0	0	0	0	0	0	0	0	0	0	0	0	0	0	0	0	0	0	0	0	0	0	0	0	0	0	0	0	0	0	0	0	0	0	0	0	0	0	0	0	0	0	0	0	0	0	0	0	0	0	0	0	0	0	0	0	0	0	0	0	0	0	0	0	0	0	0	0	0	0	0	0	0	0	0	0	0	0	0	0	0	0	0	0	0	0	0	0	0	0	0	0	0	0	0	0	0	0	0	0	0	0	0	0	0	0	0	0	0	0	0	0	0	0	0	0	0	0	0	0	0	1	1	1	0	0	0	0	0	0	1	1	1	0	0	1	0	0	0	0	1	1	0	0	1	0	0	0	1	1	1	0	0	0	0	0	0	0	1	1	0	0	0	0	0	0	0	0	0	0	0	1	0	1	0	1	1	1	0	0	0	0	0	0	0	1	1	0	0	1	1	1	1	1	1	1	0	0	0	0	0	0	0	1	1	0	0	0	0	0	0	0	1	1	0	0	0	1	0	0	1	1	1	0	0	0	1	0	1	1	1	1	0	1	1	0	1	0	1	1	1	0	0	0	0	0	0	0	1	1	0	1	0	1	0	0	1	1	1	1	0	0	0	0	0	0	1	1	0	0	0	0	0	0	0	1	1	0	0	0	1	0	0	1	1	1	1	0	0	0	1	1	0	1	1	1	0	0	0	0	0	1	1	1	0	0	0	0	0	0	1	1	1	0	0	0	0	0	0	0	0	0	0	0	0	0	0	1	0	1	1	3.3	3.3	3.3	3.3	3.3	3.3	3.3	3.3	3.3	3.3	3.3	3.3	3.3	3.3	3.3	0	0	0	0	4.5	0	0	0	4.5	0	0	0	0	0	0	0	0	0	0	0	0	0	0	0	0	3.3	3.3	3.3	3.3	3.3	0	3.3	3.3	3.3	3.3	3.3	3.3	3.3	3.3	3.3	3.3	3.3	3.3	3.3	3.3	3.3	3.3	0	3.3	742560	21819	18293	26216	24857	16731	17344	22347	23970	21102	22422	16459	22654	22729	23256	18181	0	0	0	0	1612.6	0	0	0	7750.9	0	0	0	0	0	0	0	0	0	0	0	0	0	0	0	0	20924	18679	15855	14941	21849	0	16957	16552	18612	21240	16376	24479	18876	18974	17065	22573	13120	21847	19807	16919	19109	18125	0	21936	39				75	1265;10868	True;True	1327;11595	60703;60704;60705;60706;60707;60708;60709;60710;60711;60712;60713;60714;60715;60716;60717;60718;60719;60720;60721;60722;60723;60724;60725;60726;60727;60728;60729;60730;60731;60732;60733;60734;60735;60736;60737;60738;60739;531431;531432	36055;36056;36057;36058;36059;36060;36061;36062;36063;36064;36065;36066;36067;36068;36069;36070;36071;36072;36073;36074;36075;36076;36077;36078;36079;36080;36081;36082;36083;36084;36085;36086;36087;36088;36089;36090;36091;310789;310790	36077;310789			-1	O00170
O00193	O00193	2	2	2	Small acidic protein	SMAP	sp|O00193|SMAP_HUMAN Small acidic protein OS=Homo sapiens OX=9606 GN=SMAP PE=1 SV=1	1	2	2	2	1	1	1	1	1	1	1	1	1	1	1	2	1	1	1	1	2	1	1	1	1	1	1	1	1	1	1	1	1	0	2	1	1	1	2	1	1	2	1	1	1	1	2	1	1	0	1	1	1	1	1	2	1	1	1	1	1	1	2	1	1	1	1	1	1	1	1	1	1	1	1	1	1	1	1	2	1	1	1	1	2	1	1	1	1	1	1	1	1	1	1	1	1	0	2	1	1	1	2	1	1	2	1	1	1	1	2	1	1	0	1	1	1	1	1	2	1	1	1	1	1	1	2	1	1	1	1	1	1	1	1	1	1	1	1	1	1	1	1	2	1	1	1	1	2	1	1	1	1	1	1	1	1	1	1	1	1	0	2	1	1	1	2	1	1	2	1	1	1	1	2	1	1	0	1	1	1	1	1	2	1	1	1	1	1	1	2	1	1	1	1	1	12.6	12.6	12.6	20.332	183	183	0	4.2039	By matching	By matching	By matching	By matching	By matching	By matching	By matching	By matching	By matching	By matching	By matching	By matching	By matching	By matching	By matching	By matching	By matching	By MS/MS	By MS/MS	By MS/MS	By MS/MS	By matching	By MS/MS	By MS/MS	By matching	By MS/MS	By matching	By MS/MS	By matching		By MS/MS	By matching	By matching	By matching	By matching	By matching	By matching	By MS/MS	By matching	By matching	By matching	By matching	By matching	By matching	By matching		By matching	By matching	By matching	By MS/MS	By matching	By matching	By matching	By matching	By matching	By MS/MS	By MS/MS	By matching	By matching	By matching	By matching	By matching	By matching	By matching	0	0	0	0	0	0	0	0	0	0	0	0	0	0	0	0	0	0	0	0	0	0	0	0	0	0	0	0	0	0	0	0	0	0	0	0	0	0	0	0	0	0	0	0	0	0	0	0	0	0	0	0	0	0	0	0	0	0	0	0	0	0	0	0	0	0	0	0	0	0	0	0	0	0	0	0	0	0	0	0	0	0	0	0	0	0	0	0	0	0	0	0	0	0	0	0	0	0	0	0	0	0	0	0	0	0	0	0	0	0	0	0	0	0	0	0	0	0	0	0	0	0	0	0	0	0	0	0	0	0	0	0	0	0	0	0	0	0	0	0	0	0	0	0	0	0	0	0	0	0	0	0	0	0	12.106	0	0	0	10.827	11.963	44.465	887.93	0	24.649	11.104	0	0	18.791	0	59.475	1143	0	0	0	0	0	6.9807	0	116.23	1636.8	0	0	0	0	0	0	0	92.89	2235.3	0	0	0	0	0	0	0	0	0	0	0	7.2661	0	0	0	9.399	108.58	2030.4	0	0	0	8.2515	0	0	0	142.75	2387	0	0	0	0	0	0	0	0	0	0	0	5.8432	0	0	24.02	9.5733	7.853	989.16	0	0	0	0	0	0	0	0	0	0	3.7034	0	0	0	0	0	35.815	690.59	0	0	0	0	0	0	0	0	0	0	0	0	0	0	0	0	0	0	0	0	0	0	14.088	0	0	27.591	323.99	0	0	0	0	0	0	0	0	0	0	0	0	0	0	0	0	0	0	0	0	0	0	0	0	0	0	0	0	0	0	0	0	0	0	0	0	0	0	0	0	0	0	0	0	0	0	0	0	0	0	0	0	0	0	0	0	0	0	0	0	0	24.079	391.08	0	0	0	0	0	0	0	0	0	0	0	0	0	0	0	0	0	0	0	0	0	0	0	0	0	0	0	0	0	0	0	0	0	0	0	0	0	0	0	0	0	0	0	0	0	0	0	0	0	0	0	0	0	0	0	0	0	0	0	0	0	0	0	0	0	0	0	0	0	0	0	0	0	0	0	0	0	0	0	0	0	0	0	0	0	0	0	0	0	0	0	0	0	0	0	0	0	0	0	0	0	0	0	5.8591	0	48.743	393.07	4240.5	0	0	0	0	0	0	0	0	0	0	0	0	0	0	0	0	0	0	0	0	0	0	0	0	0	0	0	0	0	0	0	0	0	0	0	0	0	0	0	0	0	0	0	0	0	0	0	0	17.705	7.8572	0	32.292	265.8	3898.2	0	12.137	30.284	0	18.001	1.8567	12.585	346.7	4836.5	0	0	0	0	0	0	0	0	0	0	0	0	0	0	0	0	0	0	0	0	0	0	0	0	0	0	0	0	0	0	0	0	0	0	0	0	0	0	0	0	0	0	0	0	0	0	0	0	0	0	0	0	0	0	0	0	0	0	0	0	0	0	0		0	0	0	0	0	0	0	0	0	0	0	0	0	0	0	0	0	0	0	0	0	0	0	0	0	0	0	0	0	0	0	0	0	0	0	0	0	0	0	0	0	0	0	0	0	0	0	0	0	0	0	0	0	0	0	0	0	0	0	0	0	0	0	0	0	0	0	0	0	0	0	0	0	0	0	0	0	0	0	0	0	0	0	0	0	0	0	0	0	0	0	0	0	0	0	0	0	0	0	0	0	0	0	0	0	0	0	0	0	0	0	0	0	0	0	0	0	0	0	0	0	0	0	0	0	0	0	0	0	0	0	0	0	0	0	0	0	0	0	0	0	0	0	0	0	0	0	0	0	0	0	0	0	0	12.106	0	0	0	10.827	11.963	44.465	887.93	0	24.649	11.104	0	0	18.791	0	59.475	1143	0	0	0	0	0	6.9807	0	116.23	1636.8	0	0	0	0	0	0	0	92.89	2235.3	0	0	0	0	0	0	0	0	0	0	0	7.2661	0	0	0	9.399	108.58	2030.4	0	0	0	8.2515	0	0	0	142.75	2387	0	0	0	0	0	0	0	0	0	0	0	5.8432	0	0	24.02	9.5733	7.853	989.16	0	0	0	0	0	0	0	0	0	0	3.7034	0	0	0	0	0	35.815	690.59	0	0	0	0	0	0	0	0	0	0	0	0	0	0	0	0	0	0	0	0	0	0	14.088	0	0	27.591	323.99	0	0	0	0	0	0	0	0	0	0	0	0	0	0	0	0	0	0	0	0	0	0	0	0	0	0	0	0	0	0	0	0	0	0	0	0	0	0	0	0	0	0	0	0	0	0	0	0	0	0	0	0	0	0	0	0	0	0	0	0	0	24.079	391.08	0	0	0	0	0	0	0	0	0	0	0	0	0	0	0	0	0	0	0	0	0	0	0	0	0	0	0	0	0	0	0	0	0	0	0	0	0	0	0	0	0	0	0	0	0	0	0	0	0	0	0	0	0	0	0	0	0	0	0	0	0	0	0	0	0	0	0	0	0	0	0	0	0	0	0	0	0	0	0	0	0	0	0	0	0	0	0	0	0	0	0	0	0	0	0	0	0	0	0	0	0	0	0	5.8591	0	48.743	393.07	4240.5	0	0	0	0	0	0	0	0	0	0	0	0	0	0	0	0	0	0	0	0	0	0	0	0	0	0	0	0	0	0	0	0	0	0	0	0	0	0	0	0	0	0	0	0	0	0	0	0	17.705	7.8572	0	32.292	265.8	3898.2	0	12.137	30.284	0	18.001	1.8567	12.585	346.7	4836.5	0	0	0	0	0	0	0	0	0	0	0	0	0	0	0	0	0	0	0	0	0	0	0	0	0	0	0	0	0	0	0	0	0	0	0	0	0	0	0	0	0	0	0	0	0	0	0	0	0	0	0	0	0	0	0	0	0	0	0	0	0	0	0	0	0	0	0	0	0	0	0	0	0	0	0	0	0	0	0	0	0	0	0	0	0	0	0	0	0	0	0	0	0	0	0	0	0	0	0	0	0	0	0	0	0	0	0	0	0	0	0	0	0	0	0	0	0	0	0	0	0	0	0	0	0	0	0	0	0	0	0	0	0	0	0	0	0	0	0	0	0	0	0	0	0	0	0	0	0	0	0	0	0	0	0	0	0	0	0	0	0	0	0	0	0	0	0	0	0	0	0	0	0	0	0	0	0	0	0	0	0	0	0	0	0	0	0	0	0	0	0	0	0	0	0	0	0	0	0	0	0	0	0	0	0	0	0	0	0	0	0	0	0	0	0	0	0	1	0	0	0	1	1	1	1	0	1	1	0	0	1	0	1	1	0	0	0	0	0	1	0	1	1	0	0	0	0	0	0	0	1	1	0	0	0	0	0	0	0	0	0	0	0	1	0	0	0	1	1	1	0	0	0	1	0	0	0	1	1	0	0	0	0	0	0	0	0	0	0	0	1	0	0	1	1	1	1	0	0	0	0	0	0	0	0	0	0	1	0	0	0	0	0	1	1	0	0	0	0	0	0	0	0	0	0	0	0	0	0	0	0	0	0	0	0	0	0	1	0	0	1	1	0	0	0	0	0	0	0	0	0	0	0	0	0	0	0	0	0	0	0	0	0	0	0	0	0	0	0	0	0	0	0	0	0	0	0	0	0	0	0	0	0	0	0	0	0	0	0	0	0	0	0	0	0	0	0	0	0	0	0	0	0	1	1	0	0	0	0	0	0	0	0	0	0	0	0	0	0	0	0	0	0	0	0	0	0	0	0	0	0	0	0	0	0	0	0	0	0	0	0	0	0	0	0	0	0	0	0	0	0	0	0	0	0	0	0	0	0	0	0	0	0	0	0	0	0	0	0	0	0	0	0	0	0	0	0	0	0	0	0	0	0	0	0	0	0	0	0	0	0	0	0	0	0	0	0	0	0	0	0	0	0	0	0	0	0	0	1	0	1	1	1	0	0	0	0	0	0	0	0	0	0	0	0	0	0	0	0	0	0	0	0	0	0	0	0	0	0	0	0	0	0	0	0	0	0	0	0	0	0	0	0	0	0	0	0	0	0	0	0	1	1	0	1	1	1	0	1	1	0	1	1	1	1	1	0	0	0	0	0	0	0	0	0	0	0	0	0	0	0	0	0	0	0	0	0	0	0	0	0	0	0	0	0	0	0	0	0	0	0	0	0	0	0	0	0	0	0	0	0	0	0	0	0	0	0	0	0	0	0	0	0	0	0	0	0	0	0	3.8	3.8	3.8	3.8	3.8	3.8	3.8	3.8	3.8	3.8	3.8	12.6	3.8	3.8	3.8	3.8	12.6	3.8	3.8	3.8	3.8	3.8	3.8	3.8	3.8	3.8	3.8	3.8	3.8	0	12.6	3.8	3.8	3.8	12.6	3.8	3.8	12.6	3.8	3.8	3.8	3.8	12.6	3.8	3.8	0	3.8	3.8	3.8	3.8	3.8	12.6	3.8	3.8	3.8	3.8	3.8	3.8	12.6	3.8	3.8	3.8	3.8	3.8	1818000	31254	26046	27143	27182	26696	31813	23503	25874	23150	26641	24751	30509	29365	22794	23939	28604	28908	32511	29493	62882	55495	33682	49457	56463	23121	14081	30305	29410	26395	0	34619	22650	23921	31461	35103	45831	12480	32284	22989	33070	85259	24785	25812	15374	28577	0	21870	27269	24406	21212	14499	31631	19592	21080	22203	16867	27725	31099	29850	25509	20570	28730	26596	31618	13				76	5655;7475	True;True	5991;7914	277123;277124;277125;277126;277127;277128;277129;277130;367183;367184;367185;367186;367187;367188;367189;367190;367191;367192;367193;367194;367195;367196;367197;367198;367199;367200;367201;367202;367203;367204;367205;367206;367207;367208;367209;367210;367211;367212;367213;367214;367215;367216;367217;367218;367219;367220;367221;367222;367223;367224;367225;367226;367227;367228;367229;367230;367231;367232;367233;367234;367235;367236;367237;367238;367239;367240;367241;367242;367243;367244;367245;367246;367247;367248;367249;367250;367251;367252;367253;367254;367255;367256;367257;367258;367259;367260;367261;367262;367263;367264;367265;367266;367267;367268;367269;367270;367271;367272;367273;367274;367275;367276;367277;367278;367279;367280;367281;367282;367283	165758;165759;215964;215965;215966;215967;215968;215969;215970;215971;215972;215973;215974	165758;215970			-1	O00193
O00231	O00231	11	11	11	26S proteasome non-ATPase regulatory subunit 11	PSMD11	sp|O00231|PSD11_HUMAN 26S proteasome non-ATPase regulatory subunit 11 OS=Homo sapiens OX=9606 GN=PSMD11 PE=1 SV=3	1	11	11	11	1	1	1	3	5	3	2	1	3	2	1	5	3	3	4	2	4	8	8	7	6	6	6	6	5	4	4	5	4	0	4	4	4	5	5	4	2	4	5	5	3	3	4	3	4	0	5	3	3	4	3	4	3	3	3	3	2	5	4	4	4	4	3	3	1	1	1	3	5	3	2	1	3	2	1	5	3	3	4	2	4	8	8	7	6	6	6	6	5	4	4	5	4	0	4	4	4	5	5	4	2	4	5	5	3	3	4	3	4	0	5	3	3	4	3	4	3	3	3	3	2	5	4	4	4	4	3	3	1	1	1	3	5	3	2	1	3	2	1	5	3	3	4	2	4	8	8	7	6	6	6	6	5	4	4	5	4	0	4	4	4	5	5	4	2	4	5	5	3	3	4	3	4	0	5	3	3	4	3	4	3	3	3	3	2	5	4	4	4	4	3	3	31.3	31.3	31.3	47.463	422	422	0	23.209	By matching	By matching	By matching	By MS/MS	By MS/MS	By MS/MS	By MS/MS	By matching	By MS/MS	By matching	By matching	By MS/MS	By MS/MS	By MS/MS	By MS/MS	By MS/MS	By MS/MS	By MS/MS	By MS/MS	By MS/MS	By MS/MS	By MS/MS	By MS/MS	By MS/MS	By MS/MS	By MS/MS	By MS/MS	By MS/MS	By MS/MS		By MS/MS	By MS/MS	By MS/MS	By MS/MS	By MS/MS	By MS/MS	By matching	By MS/MS	By MS/MS	By MS/MS	By MS/MS	By MS/MS	By MS/MS	By MS/MS	By MS/MS		By MS/MS	By matching	By MS/MS	By MS/MS	By MS/MS	By MS/MS	By MS/MS	By MS/MS	By MS/MS	By matching	By matching	By MS/MS	By MS/MS	By MS/MS	By MS/MS	By MS/MS	By matching	By matching	0	0	0	0	0	0	0	0	0	0	0	0	0	0	0	0	0	0	0	0	0	0	0	0	0	0	0	0	0	0	0	0	0	13.688	105.07	2312.4	0	0	0	0	9.0009	0	14.431	16.301	884.76	0	0	0	0	0	8.9755	20.139	115.68	2335.2	0	0	0	0	0	0	15.65	147.76	1917.7	0	0	0	0	0	0	0	0	0	6.6959	0	0	0	0	0	15.659	162.58	1655.2	0	0	0	0	0	0	0	0	0	0	0	0	0	0	0	0	0	0	0	0	0	12.969	5.1422	0	17.968	243.25	4130.9	0	0	0	0	0	0	0	111.82	2215.3	8.12	0	0	0	8.3989	0	8.1196	187.49	2914.9	0	0	0	0	0	0	0	41.901	413.93	0	0	0	0	0	0	12.855	135.44	2309.8	10.43	19.087	12.278	0	27.283	47.027	8.8336	171.66	1570.2	13.964	48.945	26.096	12.483	23.975	56.005	15.401	240.18	4564.8	0	0	18.362	6.9894	5.1276	26.258	18.519	154.65	2219.7	0	43.861	9.4076	0	0	29.019	12.425	190.2	4559.1	0	0	0	0	0	31.426	7.1206	131.52	2305.4	7.6831	13.86	0	14.675	4.8376	14.527	28.372	60.528	1902.8	0	0	0	0	0	0	0	19.81	495.43	0	16.997	0	0	0	0	9.828	73.572	2519.1	9.8181	0	20.417	13.393	11.858	14.683	34.161	166.78	1579.8	81.172	227.95	157.42	131.72	115.98	245.74	18.228	177.45	1284.4	0	11.968	23.701	16.812	0	41.706	44.996	339.81	3721	0	0	10.82	8.4019	0	21.642	0	59.752	884.68	6.2868	56.257	18.292	15.223	15.241	32.97	43.938	178.2	3164.7	0	0	0	0	0	0	0	0	0	17.827	11.727	11.539	10.966	12.105	36.854	23.713	165.38	3077.6	16.874	69.846	0	24.667	15.949	27.836	4.985	124.34	2056.8	0	16.287	35.238	9.2568	0	18.805	11.252	124.68	1644.6	13.993	16.515	24.792	33.516	0	34.662	0	110.92	1837.1	0	0	12.668	0	0	5.2849	8.1089	76.175	1694.9	0	0	0	6.839	0	0	0	40.709	384.88	0	0	0	0	0	0	0	0	0	0	18.292	8.8476	10.824	7.2884	29.825	0	120.21	1768.2	0	15.82	9.2757	0	10.718	78.805	7.8255	189.17	2572.4	15.655	18.518	21.646	15.247	0	6.5535	23.075	156.92	3789.3	0	24.213	4.8398	0	0	0	0	117.28	1548	0	0	0	0	10.4	7.1148	15.511	131.36	1990.7	0	9.2598	0	0	0	0	20.516	247.98	2340.2	0	13.249	0	0	0	12.681	18.092	155.96	2102.6	0	0	0	0	0	0	6.4235	49.053	535.86	0	0	0	0	0	0	0	0	0	0	0	0	0	0	8.9761	0	31.927	471.49	0	0	0	0	0	0	0	0	0	0	0	0	0	0	0	0	72.643	1256.1	0	0	0	0	0	15.684	8.7157	68.001	1060.3	0	7.8564	7.281	0	0	6.4296	0	31.748	581.76	0	0	0	11.268	0	0	10.413	121.8	1808.5	0	0	15.238	6.121	0	0	0	87.124	1914.2	0	9.8257	0	10.25	0	0	41.004	119.16	1726.7	0	0	7.976	0	0	0	0	126.4	1838	0	0	0	0	0	0	0	0	0	0	0	0	0	0	0	0	0	0	12.522	0	0	0	0	24.496	15.244	145.88	2908.8	0	0	7.8351	0	23.118	0	0	182.36	2769.7	0	8.261	9.3947	0	0	0	0	99.464	2022.8	0	0	0	0	0	0	0	46.479	479.75	0	0	0	0	0	0	15.097	33.014	518.25	0	0	0	0	0	0	0	0	0	0	0	0	0	0	0	0	0	0		0	0	0	0	0	0	0	0	0	0	0	0	0	0	0	0	0	0	0	0	0	0	0	0	0	0	0	0	0	0	0	0	0	13.688	105.07	2312.4	0	0	0	0	9.0009	0	14.431	16.301	884.76	0	0	0	0	0	8.9755	20.139	115.68	2335.2	0	0	0	0	0	0	15.65	147.76	1917.7	0	0	0	0	0	0	0	0	0	6.6959	0	0	0	0	0	15.659	162.58	1655.2	0	0	0	0	0	0	0	0	0	0	0	0	0	0	0	0	0	0	0	0	0	12.969	5.1422	0	17.968	243.25	4130.9	0	0	0	0	0	0	0	111.82	2215.3	8.12	0	0	0	8.3989	0	8.1196	187.49	2914.9	0	0	0	0	0	0	0	41.901	413.93	0	0	0	0	0	0	12.855	135.44	2309.8	10.43	19.087	12.278	0	27.283	47.027	8.8336	171.66	1570.2	13.964	48.945	26.096	12.483	23.975	56.005	15.401	240.18	4564.8	0	0	18.362	6.9894	5.1276	26.258	18.519	154.65	2219.7	0	43.861	9.4076	0	0	29.019	12.425	190.2	4559.1	0	0	0	0	0	31.426	7.1206	131.52	2305.4	7.6831	13.86	0	14.675	4.8376	14.527	28.372	60.528	1902.8	0	0	0	0	0	0	0	19.81	495.43	0	16.997	0	0	0	0	9.828	73.572	2519.1	9.8181	0	20.417	13.393	11.858	14.683	34.161	166.78	1579.8	81.172	227.95	157.42	131.72	115.98	245.74	18.228	177.45	1284.4	0	11.968	23.701	16.812	0	41.706	44.996	339.81	3721	0	0	10.82	8.4019	0	21.642	0	59.752	884.68	6.2868	56.257	18.292	15.223	15.241	32.97	43.938	178.2	3164.7	0	0	0	0	0	0	0	0	0	17.827	11.727	11.539	10.966	12.105	36.854	23.713	165.38	3077.6	16.874	69.846	0	24.667	15.949	27.836	4.985	124.34	2056.8	0	16.287	35.238	9.2568	0	18.805	11.252	124.68	1644.6	13.993	16.515	24.792	33.516	0	34.662	0	110.92	1837.1	0	0	12.668	0	0	5.2849	8.1089	76.175	1694.9	0	0	0	6.839	0	0	0	40.709	384.88	0	0	0	0	0	0	0	0	0	0	18.292	8.8476	10.824	7.2884	29.825	0	120.21	1768.2	0	15.82	9.2757	0	10.718	78.805	7.8255	189.17	2572.4	15.655	18.518	21.646	15.247	0	6.5535	23.075	156.92	3789.3	0	24.213	4.8398	0	0	0	0	117.28	1548	0	0	0	0	10.4	7.1148	15.511	131.36	1990.7	0	9.2598	0	0	0	0	20.516	247.98	2340.2	0	13.249	0	0	0	12.681	18.092	155.96	2102.6	0	0	0	0	0	0	6.4235	49.053	535.86	0	0	0	0	0	0	0	0	0	0	0	0	0	0	8.9761	0	31.927	471.49	0	0	0	0	0	0	0	0	0	0	0	0	0	0	0	0	72.643	1256.1	0	0	0	0	0	15.684	8.7157	68.001	1060.3	0	7.8564	7.281	0	0	6.4296	0	31.748	581.76	0	0	0	11.268	0	0	10.413	121.8	1808.5	0	0	15.238	6.121	0	0	0	87.124	1914.2	0	9.8257	0	10.25	0	0	41.004	119.16	1726.7	0	0	7.976	0	0	0	0	126.4	1838	0	0	0	0	0	0	0	0	0	0	0	0	0	0	0	0	0	0	12.522	0	0	0	0	24.496	15.244	145.88	2908.8	0	0	7.8351	0	23.118	0	0	182.36	2769.7	0	8.261	9.3947	0	0	0	0	99.464	2022.8	0	0	0	0	0	0	0	46.479	479.75	0	0	0	0	0	0	15.097	33.014	518.25	0	0	0	0	0	0	0	0	0	0	0	0	0	0	0	0	0	0	0	0	0	0	0	0	0	0	0	0	0	0	0	0	0	0	0	0	0	0	0	0	0	0	0	0	0	0	0	0	0	0	0	1	1	1	0	0	0	0	1	0	1	1	1	0	0	0	0	0	1	1	1	1	0	0	0	0	0	0	1	1	1	0	0	0	0	0	0	0	0	0	1	0	0	0	0	0	1	1	1	0	0	0	0	0	0	0	0	0	0	0	0	0	0	0	0	0	0	0	0	0	1	1	0	2	4	4	0	0	0	0	0	0	0	1	1	1	0	0	0	1	0	1	2	2	0	0	0	0	0	0	0	1	1	0	0	0	0	0	0	1	1	1	1	1	1	0	1	1	1	1	1	2	3	2	1	2	5	2	5	5	0	0	1	1	1	2	2	4	4	0	2	1	0	0	1	1	2	2	0	0	0	0	0	1	1	4	4	1	1	0	1	1	2	3	2	4	0	0	0	0	0	0	0	1	2	0	1	0	0	0	0	1	2	3	1	0	2	1	1	2	1	2	2	2	2	2	2	2	2	2	2	2	0	1	2	1	0	3	3	3	3	0	0	1	1	0	2	0	1	2	1	3	1	1	1	2	2	3	3	0	0	0	0	0	0	0	0	0	2	1	1	1	1	2	2	3	3	1	3	0	2	1	3	1	3	3	0	1	2	1	0	2	1	3	3	1	2	2	2	0	2	0	3	3	0	0	1	0	0	1	1	3	3	0	0	0	1	0	0	0	1	1	0	0	0	0	0	0	0	0	0	0	1	1	1	1	1	0	2	2	0	2	1	0	1	2	1	3	3	2	2	2	1	0	1	2	3	4	0	1	1	0	0	0	0	1	1	0	0	0	0	1	1	1	2	2	0	1	0	0	0	0	1	2	2	0	1	0	0	0	1	1	1	1	0	0	0	0	0	0	1	1	1	0	0	0	0	0	0	0	0	0	0	0	0	0	0	1	0	2	2	0	0	0	0	0	0	0	0	0	0	0	0	0	0	0	0	1	1	0	0	0	0	0	2	1	2	2	0	1	1	0	0	1	0	1	1	0	0	0	1	0	0	1	2	2	0	0	1	1	0	0	0	1	1	0	1	0	1	0	0	1	2	2	0	0	1	0	0	0	0	1	1	0	0	0	0	0	0	0	0	0	0	0	0	0	0	0	0	0	0	1	0	0	0	0	2	2	3	3	0	0	1	0	2	0	0	2	2	0	1	1	0	0	0	0	2	2	0	0	0	0	0	0	0	1	1	0	0	0	0	0	0	1	1	1	0	0	0	0	0	0	0	0	0	0	0	0	0	0	0	0	0	0	3.6	3.6	3.6	9	13.7	9	6.2	3.6	8.1	5.2	3.6	14.9	9	9	11.8	6.2	11.8	22.7	22.7	19	16.1	16.4	16.4	16.4	14	12.6	12.3	15.2	12.3	0	11.1	12.3	11.1	15.2	15.2	10.9	4.5	12.3	15.4	15.4	9	9	12.1	9	12.1	0	15.2	9	9	12.1	9.2	12.1	9	9.2	9	9	6.2	15.2	12.1	12.1	12.1	12.1	9	9	3455700	16906	16112	9401.1	41471	83106	48601	30372	12365	62714	61693	18479	78857	35731	42831	48905	24761	45712	143590	145380	112620	136310	74143	98986	114940	85914	26123	52700	59658	45178	0	84891	34394	73545	63550	58805	78282	29034	45440	63251	87531	47542	38479	44237	51022	66084	0	100650	39791	37448	56172	44671	52949	37215	40212	37685	27518	25742	60714	45527	55671	46791	40182	30825	36268	104				77	340;1706;2402;3117;7571;9889;10706;11260;11267;12067;12801	True;True;True;True;True;True;True;True;True;True;True	347;1794;2535;3288;8013;10543;11425;12008;12016;12864;13649	16200;16201;16202;16203;16204;16205;16206;16207;16208;16209;16210;16211;16212;16213;16214;16215;16216;16217;16218;16219;16220;16221;16222;16223;16224;16225;16226;16227;16228;16229;16230;16231;16232;16233;16234;16235;16236;16237;16238;16239;16240;16241;16242;16243;16244;16245;16246;16247;16248;16249;16250;16251;16252;16253;16254;16255;16256;16257;16258;16259;16260;16261;16262;82491;82492;117126;117127;117128;117129;117130;117131;117132;151052;151053;372338;372339;372340;372341;372342;372343;372344;372345;372346;372347;372348;372349;372350;372351;372352;372353;372354;372355;372356;372357;372358;372359;372360;372361;372362;372363;372364;372365;372366;372367;372368;372369;372370;372371;372372;372373;372374;483586;483587;483588;483589;483590;483591;483592;483593;483594;483595;483596;483597;483598;483599;483600;523818;523819;523820;523821;523822;523823;523824;523825;523826;523827;523828;523829;523830;523831;523832;523833;523834;523835;523836;523837;523838;523839;523840;523841;523842;550688;550689;550690;550691;550692;550693;550694;550695;550696;550697;550698;550699;550700;550701;550702;550966;550967;550968;550969;592558;592559;592560;592561;592562;592563;592564;592565;592566;592567;592568;592569;592570;592571;592572;592573;592574;592575;592576;592577;592578;592579;592580;592581;592582;592583;592584;592585;592586;592587;592588;592589;592590;592591;592592;592593;592594;592595;592596;592597;592598;592599;592600;592601;592602;592603;592604;592605;592606;630479;630480;630481;630482;630483;630484;630485;630486;630487;630488;630489;630490;630491;630492;630493;630494;630495;630496;630497	9865;9866;9867;9868;9869;9870;9871;9872;9873;9874;9875;9876;9877;9878;9879;9880;9881;9882;9883;9884;9885;9886;9887;9888;9889;9890;9891;9892;9893;9894;9895;9896;49195;49196;70099;70100;70101;90113;219254;219255;219256;219257;219258;219259;219260;219261;219262;282059;282060;282061;306222;306223;306224;306225;306226;306227;306228;306229;306230;322183;322184;322185;322186;322187;322188;322189;322190;322191;322192;322193;322194;322358;348519;348520;348521;348522;348523;348524;348525;348526;348527;348528;348529;348530;348531;348532;348533;348534;348535;371590;371591;371592;371593;371594;371595;371596;371597;371598;371599;371600;371601;371602;371603;371604	9883;49196;70100;90113;219256;282059;306228;322184;322358;348523;371596			-1	O00231
O00232	O00232	4	4	4	26S proteasome non-ATPase regulatory subunit 12	PSMD12	sp|O00232|PSD12_HUMAN 26S proteasome non-ATPase regulatory subunit 12 OS=Homo sapiens OX=9606 GN=PSMD12 PE=1 SV=3	1	4	4	4	3	2	2	2	3	3	2	1	3	1	3	3	2	2	4	2	1	3	3	3	2	1	1	1	1	0	2	2	1	0	2	2	2	3	3	3	1	2	2	3	3	1	2	1	3	0	3	3	2	3	1	3	1	1	1	1	2	1	2	2	2	2	3	2	3	2	2	2	3	3	2	1	3	1	3	3	2	2	4	2	1	3	3	3	2	1	1	1	1	0	2	2	1	0	2	2	2	3	3	3	1	2	2	3	3	1	2	1	3	0	3	3	2	3	1	3	1	1	1	1	2	1	2	2	2	2	3	2	3	2	2	2	3	3	2	1	3	1	3	3	2	2	4	2	1	3	3	3	2	1	1	1	1	0	2	2	1	0	2	2	2	3	3	3	1	2	2	3	3	1	2	1	3	0	3	3	2	3	1	3	1	1	1	1	2	1	2	2	2	2	3	2	11.2	11.2	11.2	52.904	456	456	0	13.381	By matching	By matching	By matching	By matching	By MS/MS	By matching	By MS/MS	By matching	By matching	By matching	By matching	By MS/MS	By MS/MS	By MS/MS	By MS/MS	By matching	By MS/MS	By MS/MS	By MS/MS	By MS/MS	By MS/MS	By MS/MS	By MS/MS	By MS/MS	By matching		By MS/MS	By matching	By MS/MS		By MS/MS	By MS/MS	By matching	By MS/MS	By MS/MS	By matching	By matching	By MS/MS	By MS/MS	By MS/MS	By MS/MS	By matching	By matching	By matching	By MS/MS		By MS/MS	By matching	By MS/MS	By MS/MS	By matching	By MS/MS	By matching	By matching	By matching	By matching	By MS/MS	By matching	By MS/MS	By MS/MS	By MS/MS	By matching	By MS/MS	By matching	0	0	0	0	0	0	0	0	0	0	0	0	0	0	0	0	0	0	0	0	0	0	0	0	0	0	0	0	0	0	0	0	0	0	0	0	0	0	0	0	0	0	0	15.383	747.14	0	0	0	0	0	0	0	0	0	0	0	0	0	0	0	0	25.551	978.87	0	0	0	0	0	0	0	0	0	0	0	0	0	0	0	0	0	0	0	0	0	0	0	0	0	0	0	0	0	0	0	0	0	0	0	0	0	0	12.959	0	0	0	0	11.824	615.91	0	0	0	0	10.428	0	0	6.1426	476.21	0	0	0	0	6.6906	0	0	42.179	459.47	0	0	0	0	0	0	0	28.302	989.57	0	0	0	0	0	0	0	0	0	0	12.663	9.831	0	0	39.896	14.767	83.915	992.74	0	27.878	8.406	7.9756	0	31.621	0	125.63	1124	0	9.8273	17.794	0	0	0	12.389	101.13	1220.8	0	8.6879	0	0	10.432	21.5	0	112.34	878.11	0	27.816	5.271	8.9761	7.8363	0	0	51.922	921.23	0	6.6938	0	0	7.2562	0	0	16.917	710.2	0	0	6.8381	0	0	42.794	0	22.016	537.65	0	0	8.9758	0	0	12.252	0	44.354	990.98	0	0	0	0	0	0	0	0	0	0	0	0	0	0	0	0	0	0	8.5459	19.855	0	0	7.5469	13.29	0	105.36	1154.4	0	0	0	0	0	0	0	0	0	0	0	6.9802	0	0	10.961	0	35.302	503.44	0	0	0	0	0	0	0	0	0	8.8227	10.246	0	10.84	0	21.99	10.397	25.711	652.16	9.8238	0	13.107	0	0	11.387	0	0	238.86	0	0	0	0	0	0	0	0	0	0	11.822	0	12.395	0	0	0	16.22	499.7	0	0	0	0	6.6883	0	8.2638	70.663	523.53	0	0	0	0	0	0	0	0	0	0	0	0	0	0	0	0	0	0	0	0	0	10.686	12.949	0	4.415	27.286	731.78	4.716	12.162	17.412	16.573	12.42	62.042	11.982	91.51	1987.7	0	0	21.796	9.5317	0	51.71	8.6912	20.296	1122.4	0	0	0	0	0	0	0	37.869	1263.7	0	0	0	0	0	0	0	0	0	0	0	0	0	0	0	0	0	0	0	0	0	0	0	0	0	0	0	0	0	0	0	0	0	9.26	118.44	1225.3	0	0	0	0	0	0	0	0	0	0	0	0	13.535	7.9786	0	3.8466	72.725	1470.8	0	0	0	0	0	0	0	0	0	0	0	0	0	0	0	0	14.271	315.82	0	0	0	0	0	14.671	10.4	31.412	279.33	0	0	0	0	0	0	0	0	0	0	0	0	0	0	0	0	9.2472	487.27	0	0	0	0	0	0	0	0	0	0	0	0	0	0	0	0	0	0	0	0	0	0	0	0	0	0	0	0	0	0	0	0	0	0	0	0	0	0	0	0	0	0	0	21.31	317.05	0	0	0	0	0	0	0	0	0	0	0	0	0	0	0	0	15.55	139.4	0	0	0	0	0	0	0	24.782	427.95	0	0	0	0	0	0	0	12.142	628.3	0	0	0	0	0	0	0	0	0	0	0	0	0	0	0	0	24.317	571.24	0	0	0	0	0	0	0	0	0		0	0	0	0	0	0	0	0	0	0	0	0	0	0	0	0	0	0	0	0	0	0	0	0	0	0	0	0	0	0	0	0	0	0	0	0	0	0	0	0	0	0	0	15.383	747.14	0	0	0	0	0	0	0	0	0	0	0	0	0	0	0	0	25.551	978.87	0	0	0	0	0	0	0	0	0	0	0	0	0	0	0	0	0	0	0	0	0	0	0	0	0	0	0	0	0	0	0	0	0	0	0	0	0	0	12.959	0	0	0	0	11.824	615.91	0	0	0	0	10.428	0	0	6.1426	476.21	0	0	0	0	6.6906	0	0	42.179	459.47	0	0	0	0	0	0	0	28.302	989.57	0	0	0	0	0	0	0	0	0	0	12.663	9.831	0	0	39.896	14.767	83.915	992.74	0	27.878	8.406	7.9756	0	31.621	0	125.63	1124	0	9.8273	17.794	0	0	0	12.389	101.13	1220.8	0	8.6879	0	0	10.432	21.5	0	112.34	878.11	0	27.816	5.271	8.9761	7.8363	0	0	51.922	921.23	0	6.6938	0	0	7.2562	0	0	16.917	710.2	0	0	6.8381	0	0	42.794	0	22.016	537.65	0	0	8.9758	0	0	12.252	0	44.354	990.98	0	0	0	0	0	0	0	0	0	0	0	0	0	0	0	0	0	0	8.5459	19.855	0	0	7.5469	13.29	0	105.36	1154.4	0	0	0	0	0	0	0	0	0	0	0	6.9802	0	0	10.961	0	35.302	503.44	0	0	0	0	0	0	0	0	0	8.8227	10.246	0	10.84	0	21.99	10.397	25.711	652.16	9.8238	0	13.107	0	0	11.387	0	0	238.86	0	0	0	0	0	0	0	0	0	0	11.822	0	12.395	0	0	0	16.22	499.7	0	0	0	0	6.6883	0	8.2638	70.663	523.53	0	0	0	0	0	0	0	0	0	0	0	0	0	0	0	0	0	0	0	0	0	10.686	12.949	0	4.415	27.286	731.78	4.716	12.162	17.412	16.573	12.42	62.042	11.982	91.51	1987.7	0	0	21.796	9.5317	0	51.71	8.6912	20.296	1122.4	0	0	0	0	0	0	0	37.869	1263.7	0	0	0	0	0	0	0	0	0	0	0	0	0	0	0	0	0	0	0	0	0	0	0	0	0	0	0	0	0	0	0	0	0	9.26	118.44	1225.3	0	0	0	0	0	0	0	0	0	0	0	0	13.535	7.9786	0	3.8466	72.725	1470.8	0	0	0	0	0	0	0	0	0	0	0	0	0	0	0	0	14.271	315.82	0	0	0	0	0	14.671	10.4	31.412	279.33	0	0	0	0	0	0	0	0	0	0	0	0	0	0	0	0	9.2472	487.27	0	0	0	0	0	0	0	0	0	0	0	0	0	0	0	0	0	0	0	0	0	0	0	0	0	0	0	0	0	0	0	0	0	0	0	0	0	0	0	0	0	0	0	21.31	317.05	0	0	0	0	0	0	0	0	0	0	0	0	0	0	0	0	15.55	139.4	0	0	0	0	0	0	0	24.782	427.95	0	0	0	0	0	0	0	12.142	628.3	0	0	0	0	0	0	0	0	0	0	0	0	0	0	0	0	24.317	571.24	0	0	0	0	0	0	0	0	0	0	0	0	0	0	0	0	0	0	0	0	0	0	0	0	0	0	0	0	0	0	0	0	0	0	0	0	0	0	0	0	0	0	0	0	0	0	0	0	0	0	0	0	1	1	0	0	0	0	0	0	0	0	0	0	0	0	0	0	0	0	1	1	0	0	0	0	0	0	0	0	0	0	0	0	0	0	0	0	0	0	0	0	0	0	0	0	0	0	0	0	0	0	0	0	0	0	0	0	0	0	1	0	0	0	0	1	1	0	0	0	0	1	0	0	1	1	0	0	0	0	1	0	0	1	1	0	0	0	0	0	0	0	1	1	0	0	0	0	0	0	0	0	0	0	1	1	0	0	1	1	1	1	0	1	1	1	0	2	0	2	2	0	1	1	0	0	0	1	2	2	0	1	0	0	1	2	0	3	3	0	2	1	1	1	0	0	2	2	0	1	0	0	1	0	0	1	2	0	0	1	0	0	1	0	1	1	0	0	1	0	0	1	0	1	1	0	0	0	0	0	0	0	0	0	0	0	0	0	0	0	0	0	0	1	1	0	0	1	1	0	2	2	0	0	0	0	0	0	0	0	0	0	0	1	0	0	1	0	1	1	0	0	0	0	0	0	0	0	0	1	1	0	1	0	1	1	1	1	1	0	1	0	0	1	0	0	1	0	0	0	0	0	0	0	0	0	0	1	0	1	0	0	0	1	1	0	0	0	0	1	0	1	1	1	0	0	0	0	0	0	0	0	0	0	0	0	0	0	0	0	0	0	0	0	0	1	1	0	1	1	1	1	1	2	1	1	2	2	2	2	0	0	1	1	0	2	1	1	2	0	0	0	0	0	0	0	2	2	0	0	0	0	0	0	0	0	0	0	0	0	0	0	0	0	0	0	0	0	0	0	0	0	0	0	0	0	0	0	0	0	0	2	2	2	0	0	0	0	0	0	0	0	0	0	0	0	1	1	0	1	2	2	0	0	0	0	0	0	0	0	0	0	0	0	0	0	0	0	1	1	0	0	0	0	0	1	1	1	1	0	0	0	0	0	0	0	0	0	0	0	0	0	0	0	0	1	1	0	0	0	0	0	0	0	0	0	0	0	0	0	0	0	0	0	0	0	0	0	0	0	0	0	0	0	0	0	0	0	0	0	0	0	0	0	0	0	0	0	0	0	1	1	0	0	0	0	0	0	0	0	0	0	0	0	0	0	0	0	1	1	0	0	0	0	0	0	0	1	1	0	0	0	0	0	0	0	1	1	0	0	0	0	0	0	0	0	0	0	0	0	0	0	0	0	1	1	0	0	0	0	0	0	0	0	0	8.6	6.1	4.4	6.1	8.8	7	6.1	2	8.6	2	8.6	8.6	6.1	6.1	11.2	6.1	2.6	9.2	9.2	9.2	6.8	2.6	2.6	2.6	2.6	0	6.8	6.8	2.6	0	5	6.6	6.8	9.2	9.2	8.8	2.6	6.8	5	9.2	8.8	2.6	4.6	2	8.8	0	8.8	8.8	6.1	8.8	2	8.8	2	2	2	4.2	4.6	4.2	4.6	4.6	6.1	4.6	8.8	4.6	1801100	29529	25577	18602	32364	32978	41533	27754	17487	30866	17110	25554	51210	33343	25487	45884	32586	10597	42499	47187	53611	59214	20391	27129	37349	9349.7	0	28308	23888	9786.8	0	17195	17210	14969	36928	38514	71732	3172.3	21945	25520	37162	42553	8738.7	27753	15906	46205	0	44040	40425	30879	36447	17593	47636	17466	16965	14882	40121	21856	17160	26875	23651	30650	23555	40366	27815	46				78	1945;3554;4696;6283	True;True;True;True	2053;3748;4970;6658	93884;93885;93886;93887;93888;93889;93890;93891;93892;93893;93894;93895;93896;93897;93898;93899;93900;93901;93902;93903;93904;93905;93906;93907;93908;93909;93910;93911;93912;93913;93914;93915;93916;93917;93918;93919;93920;93921;93922;93923;93924;93925;93926;171959;171960;171961;171962;171963;171964;171965;171966;171967;171968;171969;171970;171971;171972;171973;171974;171975;171976;171977;171978;171979;171980;171981;171982;171983;171984;171985;171986;171987;171988;171989;171990;171991;171992;171993;171994;171995;229619;229620;229621;229622;229623;229624;229625;229626;229627;229628;229629;229630;229631;229632;229633;229634;229635;229636;229637;229638;229639;229640;229641;229642;229643;229644;229645;229646;229647;229648;229649;229650;229651;229652;229653;229654;229655;229656;308355;308356;308357;308358;308359;308360;308361;308362;308363;308364;308365;308366;308367;308368;308369;308370	55800;55801;55802;55803;55804;55805;55806;55807;55808;55809;55810;55811;55812;55813;55814;55815;55816;55817;55818;55819;102453;102454;102455;136777;136778;136779;136780;136781;136782;136783;136784;136785;136786;136787;136788;136789;136790;136791;136792;136793;136794;136795;136796;136797;136798;181869	55807;102455;136794;181869			-1	O00232
O00233	O00233	3	3	3	26S proteasome non-ATPase regulatory subunit 9	PSMD9	sp|O00233|PSMD9_HUMAN 26S proteasome non-ATPase regulatory subunit 9 OS=Homo sapiens OX=9606 GN=PSMD9 PE=1 SV=3	1	3	3	3	2	2	1	2	1	2	3	2	2	1	2	1	2	2	0	2	2	2	2	1	1	1	2	1	1	1	1	3	2	0	1	1	3	2	2	2	0	2	1	2	2	3	1	1	2	0	2	2	2	2	2	2	1	2	2	3	2	1	1	0	1	2	2	2	2	2	1	2	1	2	3	2	2	1	2	1	2	2	0	2	2	2	2	1	1	1	2	1	1	1	1	3	2	0	1	1	3	2	2	2	0	2	1	2	2	3	1	1	2	0	2	2	2	2	2	2	1	2	2	3	2	1	1	0	1	2	2	2	2	2	1	2	1	2	3	2	2	1	2	1	2	2	0	2	2	2	2	1	1	1	2	1	1	1	1	3	2	0	1	1	3	2	2	2	0	2	1	2	2	3	1	1	2	0	2	2	2	2	2	2	1	2	2	3	2	1	1	0	1	2	2	2	13.9	13.9	13.9	24.682	223	223	0	5.1396	By matching	By matching	By matching	By matching	By matching	By MS/MS	By matching	By matching	By MS/MS	By matching	By MS/MS	By matching	By MS/MS	By matching		By matching	By matching	By MS/MS	By matching	By matching	By matching	By matching	By matching	By matching	By matching	By MS/MS	By matching	By MS/MS	By matching		By matching	By matching	By MS/MS	By matching	By matching	By matching		By MS/MS	By matching	By matching	By MS/MS	By MS/MS	By MS/MS	By MS/MS	By matching		By MS/MS	By matching	By MS/MS	By matching	By matching	By matching	By MS/MS	By matching	By MS/MS	By matching	By MS/MS	By matching	By matching		By matching	By MS/MS	By MS/MS	By matching	0	0	0	0	0	0	0	0	0	0	0	0	0	0	0	0	0	0	0	0	0	0	0	0	0	0	0	0	0	0	0	0	0	0	0	0	0	0	0	0	0	0	0	0	0	0	0	0	0	0	0	19.805	0	404.96	0	0	0	0	0	0	0	0	0	0	0	0	0	0	0	0	0	0	0	0	0	0	0	0	0	54.202	669.54	0	0	0	0	0	0	0	0	0	10.4	0	0	0	0	0	16.285	124.9	2480.3	0	0	0	0	0	0	0	0	0	0	0	0	0	0	0	19.231	54.424	1171.9	0	0	0	0	0	0	0	0	0	0	0	0	0	0	0	0	0	0	0	0	0	0	0	0	0	0	0	0	0	0	0	0	0	0	0	0	0	0	0	0	0	0	12.253	28.664	625.09	0	0	0	0	0	0	0	0	0	0	0	0	0	0	0	0	0	0	0	0	0	0	0	0	0	0	0	0	0	0	0	0	0	0	0	0	0	0	0	0	0	0	0	0	0	0	0	0	0	0	0	0	0	0	0	0	0	0	0	0	0	0	0	0	11.004	20.29	21.131	0	12.987	0	83.499	1077	0	0	0	0	0	0	0	0	0	10.145	0	9.5472	0	15.256	9.2758	39.467	92.71	1729.1	0	0	0	0	0	0	0	0	0	0	0	0	0	0	0	0	0	0	0	0	0	0	0	0	0	0	0	0	0	0	0	0	0	0	0	0	0	0	0	0	0	0	13.431	63.527	889.68	0	0	0	0	0	0	0	0	0	0	0	0	0	0	0	0	0	0	0	0	0	0	0	0	0	0	0	0	0	0	0	0	0	0	0	0	0	0	4.701	0	11.811	13.677	0	39.604	647.37	0	0	0	0	0	0	0	0	0	0	0	0	0	0	0	0	0	0	0	0	8.1135	21.789	0	0	45.413	398.77	11733	0	0	0	0	0	0	0	44.334	311.82	0	13.393	0	0	0	0	7.9019	94.571	851.75	0	0	0	0	0	0	0	20.724	663.27	0	0	0	0	0	0	0	0	0	0	0	0	0	0	0	0	0	0	0	0	5.9763	0	0	9.6838	0	100.64	977.24	0	0	0	0	0	0	0	0	0	0	0	0	0	0	9.2727	9.5718	42.768	392.07	0	0	0	0	0	0	0	0	0	0	0	0	0	0	0	0	0	0	0	0	0	0	0	0	0	0	0	0	0	0	0	0	0	0	9.5381	216.15	0	0	0	0	0	0	0	0	0	0	0	0	14.826	0	0	0	47.061	720.21	0	0	0	0	0	0	0	0	0	0	0	0	0	0	11.998	11.695	0	385.34	0	0	0	0	0	0	0	0	0	0	0	0	0	0	0	0	0	0	0	0	0	0	0	0	0	0	0	0	0	0	0	0	0	0	0	0	0	0	0	0	0	0	0	44.348	653.76	4.4363	0	7.7168	0	17.695	0	11.004	75.411	2076.5	0	0	0	0	0	0	0	0	0		0	0	0	0	0	0	0	0	0	0	0	0	0	0	0	0	0	0	0	0	0	0	0	0	0	0	0	0	0	0	0	0	0	0	0	0	0	0	0	0	0	0	0	0	0	0	0	0	0	0	0	19.805	0	404.96	0	0	0	0	0	0	0	0	0	0	0	0	0	0	0	0	0	0	0	0	0	0	0	0	0	54.202	669.54	0	0	0	0	0	0	0	0	0	10.4	0	0	0	0	0	16.285	124.9	2480.3	0	0	0	0	0	0	0	0	0	0	0	0	0	0	0	19.231	54.424	1171.9	0	0	0	0	0	0	0	0	0	0	0	0	0	0	0	0	0	0	0	0	0	0	0	0	0	0	0	0	0	0	0	0	0	0	0	0	0	0	0	0	0	0	12.253	28.664	625.09	0	0	0	0	0	0	0	0	0	0	0	0	0	0	0	0	0	0	0	0	0	0	0	0	0	0	0	0	0	0	0	0	0	0	0	0	0	0	0	0	0	0	0	0	0	0	0	0	0	0	0	0	0	0	0	0	0	0	0	0	0	0	0	0	11.004	20.29	21.131	0	12.987	0	83.499	1077	0	0	0	0	0	0	0	0	0	10.145	0	9.5472	0	15.256	9.2758	39.467	92.71	1729.1	0	0	0	0	0	0	0	0	0	0	0	0	0	0	0	0	0	0	0	0	0	0	0	0	0	0	0	0	0	0	0	0	0	0	0	0	0	0	0	0	0	0	13.431	63.527	889.68	0	0	0	0	0	0	0	0	0	0	0	0	0	0	0	0	0	0	0	0	0	0	0	0	0	0	0	0	0	0	0	0	0	0	0	0	0	0	4.701	0	11.811	13.677	0	39.604	647.37	0	0	0	0	0	0	0	0	0	0	0	0	0	0	0	0	0	0	0	0	8.1135	21.789	0	0	45.413	398.77	11733	0	0	0	0	0	0	0	44.334	311.82	0	13.393	0	0	0	0	7.9019	94.571	851.75	0	0	0	0	0	0	0	20.724	663.27	0	0	0	0	0	0	0	0	0	0	0	0	0	0	0	0	0	0	0	0	5.9763	0	0	9.6838	0	100.64	977.24	0	0	0	0	0	0	0	0	0	0	0	0	0	0	9.2727	9.5718	42.768	392.07	0	0	0	0	0	0	0	0	0	0	0	0	0	0	0	0	0	0	0	0	0	0	0	0	0	0	0	0	0	0	0	0	0	0	9.5381	216.15	0	0	0	0	0	0	0	0	0	0	0	0	14.826	0	0	0	47.061	720.21	0	0	0	0	0	0	0	0	0	0	0	0	0	0	11.998	11.695	0	385.34	0	0	0	0	0	0	0	0	0	0	0	0	0	0	0	0	0	0	0	0	0	0	0	0	0	0	0	0	0	0	0	0	0	0	0	0	0	0	0	0	0	0	0	44.348	653.76	4.4363	0	7.7168	0	17.695	0	11.004	75.411	2076.5	0	0	0	0	0	0	0	0	0	0	0	0	0	0	0	0	0	0	0	0	0	0	0	0	0	0	0	0	0	0	0	0	0	0	0	0	0	0	0	0	0	0	0	0	0	0	0	0	0	0	0	0	0	0	0	0	0	0	0	0	1	0	1	0	0	0	0	0	0	0	0	0	0	0	0	0	0	0	0	0	0	0	0	0	0	0	0	0	1	1	0	0	0	0	0	0	0	0	0	1	0	0	0	0	0	1	1	1	0	0	0	0	0	0	0	0	0	0	0	0	0	0	0	1	1	1	0	0	0	0	0	0	0	0	0	0	0	0	0	0	0	0	0	0	0	0	0	0	0	0	0	0	0	0	0	0	0	0	0	0	0	0	0	0	0	0	0	0	1	1	1	0	0	0	0	0	0	0	0	0	0	0	0	0	0	0	0	0	0	0	0	0	0	0	0	0	0	0	0	0	0	0	0	0	0	0	0	0	0	0	0	0	0	0	0	0	0	0	0	0	0	0	0	0	0	0	0	0	0	0	0	0	0	0	0	1	1	1	0	1	0	1	1	0	0	0	0	0	0	0	0	0	1	0	1	0	1	1	1	1	1	0	0	0	0	0	0	0	0	0	0	0	0	0	0	0	0	0	0	0	0	0	0	0	0	0	0	0	0	0	0	0	0	0	0	0	0	0	0	0	0	0	0	1	1	1	0	0	0	0	0	0	0	0	0	0	0	0	0	0	0	0	0	0	0	0	0	0	0	0	0	0	0	0	0	0	0	0	0	0	0	0	0	0	1	0	1	1	0	1	1	0	0	0	0	0	0	0	0	0	0	0	0	0	0	0	0	0	0	0	0	1	1	0	0	1	1	1	0	0	0	0	0	0	0	1	1	0	1	0	0	0	0	1	1	1	0	0	0	0	0	0	0	1	1	0	0	0	0	0	0	0	0	0	0	0	0	0	0	0	0	0	0	0	0	1	0	0	1	0	1	1	0	0	0	0	0	0	0	0	0	0	0	0	0	0	1	1	1	1	0	0	0	0	0	0	0	0	0	0	0	0	0	0	0	0	0	0	0	0	0	0	0	0	0	0	0	0	0	0	0	0	0	0	1	1	0	0	0	0	0	0	0	0	0	0	0	0	1	0	0	0	1	1	0	0	0	0	0	0	0	0	0	0	0	0	0	0	1	1	0	1	0	0	0	0	0	0	0	0	0	0	0	0	0	0	0	0	0	0	0	0	0	0	0	0	0	0	0	0	0	0	0	0	0	0	0	0	0	0	0	0	0	0	0	1	1	1	0	1	0	1	0	1	1	1	0	0	0	0	0	0	0	0	0	9.4	9.9	4	9.9	4	9.9	13.9	9.9	9.9	4	9.4	4	9.4	9.9	0	8.5	9.9	8.5	9.4	5.4	4.5	4	8.5	5.4	4	4.5	4	13.9	9.4	0	4	4	13.9	8.5	9.9	8.5	0	9.4	4	9.4	9.4	13.9	5.4	4.5	9.9	0	9.9	9.9	9.9	9.9	9.9	9.4	4.5	9.9	9.9	13.9	9.9	5.4	5.4	0	5.4	9.9	9.9	9.9	4216900	87641	91875	36181	84490	36660	90570	127440	78574	90660	38464	74294	30537	83376	88080	0	91266	87827	77283	69799	30881	110600	12437	108600	22525	17941	42256	21590	121510	64306	0	20273	19841	118870	68935	82125	129860	0	61834	22540	72066	87814	129060	43015	31659	98831	0	117200	92173	80318	83626	91850	81276	38718	75130	75368	107300	79713	52300	43875	0	42953	84775	73024	92954	20				79	856;9223;9630	True;True;True	899;9833;10262	41045;41046;41047;41048;41049;41050;41051;41052;41053;41054;41055;41056;41057;41058;41059;41060;41061;41062;41063;41064;41065;41066;41067;41068;41069;41070;41071;41072;41073;41074;41075;41076;41077;41078;450631;450632;450633;450634;450635;450636;450637;450638;450639;450640;450641;450642;450643;450644;450645;450646;450647;450648;450649;450650;450651;450652;450653;450654;450655;450656;450657;450658;450659;450660;450661;450662;450663;450664;450665;450666;450667;450668;450669;450670;471480;471481;471482;471483;471484;471485;471486;471487;471488;471489;471490;471491;471492;471493;471494;471495;471496;471497;471498;471499;471500;471501;471502;471503;471504;471505;471506;471507;471508	24344;24345;24346;24347;24348;24349;24350;24351;24352;24353;24354;24355;263810;263811;263812;263813;263814;263815;275468;275469	24349;263814;275468			-1	O00233
O00264	O00264	6	6	6	Membrane-associated progesterone receptor component 1	PGRMC1	sp|O00264|PGRC1_HUMAN Membrane-associated progesterone receptor component 1 OS=Homo sapiens OX=9606 GN=PGRMC1 PE=1 SV=3	1	6	6	6	3	1	3	3	2	3	2	2	3	1	3	3	3	3	2	3	1	2	2	2	2	2	1	2	2	1	2	2	2	0	2	2	2	1	2	2	1	2	3	2	2	3	3	1	2	0	2	2	2	3	1	2	1	2	1	1	3	3	3	2	1	3	3	3	3	1	3	3	2	3	2	2	3	1	3	3	3	3	2	3	1	2	2	2	2	2	1	2	2	1	2	2	2	0	2	2	2	1	2	2	1	2	3	2	2	3	3	1	2	0	2	2	2	3	1	2	1	2	1	1	3	3	3	2	1	3	3	3	3	1	3	3	2	3	2	2	3	1	3	3	3	3	2	3	1	2	2	2	2	2	1	2	2	1	2	2	2	0	2	2	2	1	2	2	1	2	3	2	2	3	3	1	2	0	2	2	2	3	1	2	1	2	1	1	3	3	3	2	1	3	3	3	20.5	20.5	20.5	21.671	195	195	0	10.921	By MS/MS	By MS/MS	By MS/MS	By MS/MS	By MS/MS	By MS/MS	By MS/MS	By MS/MS	By MS/MS	By MS/MS	By MS/MS	By MS/MS	By MS/MS	By MS/MS	By MS/MS	By MS/MS	By MS/MS	By MS/MS	By MS/MS	By MS/MS	By MS/MS	By MS/MS	By MS/MS	By MS/MS	By MS/MS	By MS/MS	By MS/MS	By MS/MS	By MS/MS		By MS/MS	By MS/MS	By MS/MS	By MS/MS	By MS/MS	By MS/MS	By MS/MS	By MS/MS	By MS/MS	By MS/MS	By MS/MS	By MS/MS	By MS/MS	By MS/MS	By MS/MS		By MS/MS	By MS/MS	By MS/MS	By MS/MS	By MS/MS	By MS/MS	By MS/MS	By matching	By MS/MS	By MS/MS	By MS/MS	By MS/MS	By MS/MS	By MS/MS	By MS/MS	By MS/MS	By MS/MS	By MS/MS	0	0	0	0	0	0	6.7139	40.011	405.46	0	0	0	0	0	0	0	73.938	464.15	0	12.004	0	6.8583	0	10.56	28.862	59.83	1055.7	0	0	0	0	0	0	0	160.65	1677.1	0	0	0	6.8455	0	10.713	19.416	171.2	2749.3	0	9.2602	0	0	0	0	0	66.426	600.27	0	0	0	8.8605	0	0	28.115	276.23	2707.1	0	0	0	0	0	0	0	9.5568	263.65	0	0	0	0	0	0	0	43.709	719.69	0	0	0	0	0	0	0	26.567	452.15	0	0	0	0	0	0	13.693	67.758	1133	0	0	0	0	0	0	30.578	97.372	1587.2	10.432	7.8515	33.961	0	0	6.4194	47.576	398.53	8075.1	0	0	0	0	0	0	35.99	200.66	2864.1	0	0	0	0	0	0	13.002	84.792	1381.2	0	0	0	0	0	0	0	61.474	622.37	6.7167	40.326	10.289	0	0	60.486	0	23.743	582.33	0	31.264	0	0	21.956	8.8564	6.4028	112.08	2452.4	17.281	34.408	11.12	27.476	15.006	12.679	31.028	189.13	3001.8	0	5.8552	24.217	0	0	22.979	28.216	395.86	4412	0	18.284	0	7.8363	6.1181	17.279	0	177.05	2826.9	0	24.877	10.413	0	11.576	24.725	16.586	191.34	2894.7	0	0	0	0	0	0	0	29.005	644.25	0	16.146	17.268	0	44.994	52.755	6.2674	376.58	7273	0	11.71	0	0	0	45.71	4.9846	156	2114	15.148	0	31.993	25.557	0	31.429	11.002	40.771	811.01	9.5729	6.9794	9.5383	0	24.442	5.5559	18.629	153.15	1829.3	26.558	11.841	11.285	17.574	43.223	58.945	6.6936	168.29	3015.4	4.4112	27.349	9.8401	8.1176	8.4015	53.139	14.527	117.45	1970.6	0	0	0	0	0	0	0	0	0	8.7157	32.254	13.984	9.0034	0	16.631	7.5728	218.43	3030.2	22.302	32.598	12.129	27.437	12.899	42.114	0	190.38	2692.9	10.144	13.002	10.988	14.009	0	53.742	0	99.589	1408	2.4256	14.267	0	13.691	11.702	33.986	6.1439	117.12	1950.8	14.955	0	21.868	9.2957	9.3922	14.414	0	69.112	1331.9	0	0	6.9746	5.7047	0	0	18.66	188.4	2792	0	0	6.8494	0	16.256	51.507	8.9863	178.57	1757.1	11.252	12.396	6.7038	0	19.712	17.667	22.572	254.25	5089.7	0	0	0	9.261	0	0	16.678	166.1	4069.7	0	10.103	0	0	0	0	0	130.67	2822.7	0	0	0	0	0	14.7	14.1	109.36	1910.1	0	0	0	14.148	0	8.002	20.993	82.532	1989.6	0	0	0	0	0	0	0	31.57	366.51	0	0	0	0	0	0	0	16.657	266.07	0	0	0	0	0	0	10.143	61.656	1072.6	0	0	0	0	0	0	0	0	0	0	0	0	0	0	0	61.073	258.47	3763.4	0	0	0	0	0	0	0	0	216.88	0	0	0	0	14.274	0	0	41.338	1027.9	0	0	0	0	0	0	0	9.8302	244.4	0	13.962	0	6.2637	0	12.248	0	48.562	505.78	0	6.5455	0	0	0	0	0	16.949	268.1	0	17.538	0	0	0	0	5.857	67.047	517.8	0	0	0	0	0	0	0	0	0	0	0	0	0	0	0	0	26.373	539.31	0	0	0	0	0	0	13.535	24.556	212.58	0	0	0	25.587	0	0	8.1436	85.494	1461.3	0	0	0	0	0	0	9.8271	107.81	1157.6	0	0	0	0	8.7153	6.4109	23.551	112.53	1945.3	0	0	14.816	0	0	0	15.755	52.584	1101.3	0	0	0	0	0	0	0	41.576	1000	0	0	0	6.9885	0	7.126	0	42.57	919.25	0	0	0	0	10.267	9.8305	24.656	94.185	1476.2	2.566	8.9958	0	0	0	0	7.4296	124.44	1671		0	0	0	0	0	0	6.7139	40.011	405.46	0	0	0	0	0	0	0	73.938	464.15	0	12.004	0	6.8583	0	10.56	28.862	59.83	1055.7	0	0	0	0	0	0	0	160.65	1677.1	0	0	0	6.8455	0	10.713	19.416	171.2	2749.3	0	9.2602	0	0	0	0	0	66.426	600.27	0	0	0	8.8605	0	0	28.115	276.23	2707.1	0	0	0	0	0	0	0	9.5568	263.65	0	0	0	0	0	0	0	43.709	719.69	0	0	0	0	0	0	0	26.567	452.15	0	0	0	0	0	0	13.693	67.758	1133	0	0	0	0	0	0	30.578	97.372	1587.2	10.432	7.8515	33.961	0	0	6.4194	47.576	398.53	8075.1	0	0	0	0	0	0	35.99	200.66	2864.1	0	0	0	0	0	0	13.002	84.792	1381.2	0	0	0	0	0	0	0	61.474	622.37	6.7167	40.326	10.289	0	0	60.486	0	23.743	582.33	0	31.264	0	0	21.956	8.8564	6.4028	112.08	2452.4	17.281	34.408	11.12	27.476	15.006	12.679	31.028	189.13	3001.8	0	5.8552	24.217	0	0	22.979	28.216	395.86	4412	0	18.284	0	7.8363	6.1181	17.279	0	177.05	2826.9	0	24.877	10.413	0	11.576	24.725	16.586	191.34	2894.7	0	0	0	0	0	0	0	29.005	644.25	0	16.146	17.268	0	44.994	52.755	6.2674	376.58	7273	0	11.71	0	0	0	45.71	4.9846	156	2114	15.148	0	31.993	25.557	0	31.429	11.002	40.771	811.01	9.5729	6.9794	9.5383	0	24.442	5.5559	18.629	153.15	1829.3	26.558	11.841	11.285	17.574	43.223	58.945	6.6936	168.29	3015.4	4.4112	27.349	9.8401	8.1176	8.4015	53.139	14.527	117.45	1970.6	0	0	0	0	0	0	0	0	0	8.7157	32.254	13.984	9.0034	0	16.631	7.5728	218.43	3030.2	22.302	32.598	12.129	27.437	12.899	42.114	0	190.38	2692.9	10.144	13.002	10.988	14.009	0	53.742	0	99.589	1408	2.4256	14.267	0	13.691	11.702	33.986	6.1439	117.12	1950.8	14.955	0	21.868	9.2957	9.3922	14.414	0	69.112	1331.9	0	0	6.9746	5.7047	0	0	18.66	188.4	2792	0	0	6.8494	0	16.256	51.507	8.9863	178.57	1757.1	11.252	12.396	6.7038	0	19.712	17.667	22.572	254.25	5089.7	0	0	0	9.261	0	0	16.678	166.1	4069.7	0	10.103	0	0	0	0	0	130.67	2822.7	0	0	0	0	0	14.7	14.1	109.36	1910.1	0	0	0	14.148	0	8.002	20.993	82.532	1989.6	0	0	0	0	0	0	0	31.57	366.51	0	0	0	0	0	0	0	16.657	266.07	0	0	0	0	0	0	10.143	61.656	1072.6	0	0	0	0	0	0	0	0	0	0	0	0	0	0	0	61.073	258.47	3763.4	0	0	0	0	0	0	0	0	216.88	0	0	0	0	14.274	0	0	41.338	1027.9	0	0	0	0	0	0	0	9.8302	244.4	0	13.962	0	6.2637	0	12.248	0	48.562	505.78	0	6.5455	0	0	0	0	0	16.949	268.1	0	17.538	0	0	0	0	5.857	67.047	517.8	0	0	0	0	0	0	0	0	0	0	0	0	0	0	0	0	26.373	539.31	0	0	0	0	0	0	13.535	24.556	212.58	0	0	0	25.587	0	0	8.1436	85.494	1461.3	0	0	0	0	0	0	9.8271	107.81	1157.6	0	0	0	0	8.7153	6.4109	23.551	112.53	1945.3	0	0	14.816	0	0	0	15.755	52.584	1101.3	0	0	0	0	0	0	0	41.576	1000	0	0	0	6.9885	0	7.126	0	42.57	919.25	0	0	0	0	10.267	9.8305	24.656	94.185	1476.2	2.566	8.9958	0	0	0	0	7.4296	124.44	1671	0	0	0	0	0	0	1	1	1	0	0	0	0	0	0	0	1	1	0	1	0	1	0	1	1	2	2	0	0	0	0	0	0	0	3	3	0	0	0	1	0	1	2	3	3	0	1	0	0	0	0	0	2	2	0	0	0	1	0	0	3	3	3	0	0	0	0	0	0	0	1	1	0	0	0	0	0	0	0	2	2	0	0	0	0	0	0	0	1	1	0	0	0	0	0	0	2	2	2	0	0	0	0	0	0	2	2	2	1	1	2	0	0	1	2	4	4	0	0	0	0	0	0	2	3	3	0	0	0	0	0	0	1	3	3	0	0	0	0	0	0	0	1	1	1	1	1	0	0	1	0	1	1	0	2	0	0	2	1	1	2	2	1	2	2	2	1	1	2	3	3	0	1	2	0	0	1	3	3	3	0	1	0	1	1	1	0	2	2	0	1	2	0	1	1	1	2	2	0	0	0	0	0	0	0	1	1	0	1	1	0	2	2	1	3	3	0	1	0	0	0	3	1	3	3	1	0	1	1	0	1	1	1	1	1	1	1	0	1	1	1	2	2	2	1	1	1	3	1	1	3	3	1	2	2	1	1	3	2	3	3	0	0	0	0	0	0	0	0	0	1	3	2	1	0	1	1	3	3	1	3	1	2	1	2	0	3	3	1	1	1	1	0	2	0	2	2	1	2	0	1	2	2	1	2	2	1	0	1	1	1	1	0	1	2	0	0	1	1	0	0	2	3	3	0	0	1	0	1	1	1	1	1	1	1	1	0	2	2	2	3	3	0	0	0	1	0	0	2	2	2	0	1	0	0	0	0	0	3	3	0	0	0	0	0	1	1	3	3	0	0	0	1	0	1	1	2	3	0	0	0	0	0	0	0	1	1	0	0	0	0	0	0	0	1	1	0	0	0	0	0	0	1	1	1	0	0	0	0	0	0	0	0	0	0	0	0	0	0	0	2	3	3	0	0	0	0	0	0	0	0	1	0	0	0	0	1	0	0	1	2	0	0	0	0	0	0	0	1	1	0	1	0	1	0	1	0	2	2	0	1	0	0	0	0	0	1	1	0	1	0	0	0	0	1	2	2	0	0	0	0	0	0	0	0	0	0	0	0	0	0	0	0	2	2	0	0	0	0	0	0	1	1	2	0	0	0	1	0	0	1	3	3	0	0	0	0	0	0	1	2	2	0	0	0	0	1	1	3	3	3	0	0	1	0	0	0	1	2	2	0	0	0	0	0	0	0	2	2	0	0	0	1	0	1	0	2	2	0	0	0	0	1	1	2	2	3	1	1	0	0	0	0	1	2	3	15.9	7.2	15.9	15.9	11.8	15.9	11.8	11.8	15.9	7.2	15.9	15.9	15.9	15.9	11.8	15.9	7.2	11.3	11.3	11.3	11.3	11.3	7.2	11.3	11.3	7.2	11.3	11.3	11.3	0	11.3	11.3	11.3	7.2	11.3	11.3	4.1	11.3	15.4	11.3	11.8	15.9	15.9	7.2	11.3	0	11.8	11.3	11.3	15.9	7.2	11.8	7.2	11.3	7.2	7.2	15.9	15.9	15.9	11.8	7.2	15.9	15.9	15.9	6207600	52010	28146	31896	121140	121190	134670	113810	39891	48016	42766	58479	136860	114800	120550	111430	73742	88609	120980	125890	191350	71131	46752	15584	130590	93398	52928	110780	105350	102890	0	98181	82733	84044	93632	102070	125130	32097	124720	180310	116280	129740	123960	115800	90360	127620	0	195020	118870	90865	113420	97663	109610	84637	86048	80636	81551	95649	140690	124240	122120	93010	107900	111470	121950	132				80	1560;1561;3485;3931;5596;9326	True;True;True;True;True;True	1636;1637;3675;4156;5918;9940	75016;75017;75018;75019;75020;75021;75022;75023;75024;75025;75026;75027;75028;75029;75030;75031;75032;75033;75034;75035;75036;75037;75038;75039;75040;75041;75042;75043;75044;75045;75046;75047;75048;75049;168732;168733;168734;168735;168736;168737;168738;168739;168740;168741;168742;168743;168744;168745;168746;168747;168748;168749;168750;168751;168752;168753;168754;191549;191550;191551;191552;191553;191554;191555;191556;191557;191558;191559;191560;191561;191562;191563;191564;191565;191566;191567;191568;191569;191570;191571;191572;191573;191574;191575;191576;191577;191578;191579;191580;191581;191582;191583;191584;191585;191586;191587;191588;191589;191590;191591;191592;191593;191594;191595;191596;191597;191598;191599;191600;191601;191602;191603;191604;191605;191606;191607;191608;191609;191610;191611;191612;191613;191614;191615;191616;191617;191618;191619;191620;191621;191622;191623;191624;191625;191626;191627;191628;191629;191630;191631;191632;191633;191634;191635;191636;191637;191638;191639;191640;191641;191642;191643;191644;191645;191646;191647;191648;191649;191650;191651;191652;191653;191654;191655;191656;191657;274074;274075;274076;274077;274078;274079;274080;274081;274082;274083;274084;274085;455697	44709;44710;44711;44712;44713;44714;44715;44716;44717;44718;44719;44720;44721;44722;44723;44724;44725;44726;44727;44728;44729;44730;44731;44732;100841;113312;113313;113314;113315;113316;113317;113318;113319;113320;113321;113322;113323;113324;113325;113326;113327;113328;113329;113330;113331;113332;113333;113334;113335;113336;113337;113338;113339;113340;113341;113342;113343;113344;113345;113346;113347;113348;113349;113350;113351;113352;113353;113354;113355;113356;113357;113358;113359;113360;113361;113362;113363;113364;113365;113366;113367;113368;113369;113370;113371;113372;113373;113374;113375;113376;113377;113378;113379;113380;113381;113382;113383;113384;113385;113386;113387;113388;113389;113390;113391;113392;113393;113394;113395;113396;113397;113398;113399;113400;113401;113402;113403;113404;113405;113406;113407;113408;164041;164042;164043;164044;164045;164046;164047;164048;164049;266777	44715;44723;100841;113330;164044;266777			-1	O00264
O00273	O00273	3	3	3	DNA fragmentation factor subunit alpha	DFFA	sp|O00273|DFFA_HUMAN DNA fragmentation factor subunit alpha OS=Homo sapiens OX=9606 GN=DFFA PE=1 SV=1	1	3	3	3	0	0	0	0	0	0	0	0	1	0	0	0	0	0	0	0	0	1	3	2	1	0	1	1	1	0	1	0	1	0	0	0	0	1	1	1	0	0	0	0	0	0	0	0	0	0	0	0	0	0	0	0	0	0	0	0	0	1	0	0	0	0	0	0	0	0	0	0	0	0	0	0	1	0	0	0	0	0	0	0	0	1	3	2	1	0	1	1	1	0	1	0	1	0	0	0	0	1	1	1	0	0	0	0	0	0	0	0	0	0	0	0	0	0	0	0	0	0	0	0	0	1	0	0	0	0	0	0	0	0	0	0	0	0	0	0	1	0	0	0	0	0	0	0	0	1	3	2	1	0	1	1	1	0	1	0	1	0	0	0	0	1	1	1	0	0	0	0	0	0	0	0	0	0	0	0	0	0	0	0	0	0	0	0	0	1	0	0	0	0	0	0	13.3	13.3	13.3	36.521	331	331	0	13.476									By MS/MS									By matching	By MS/MS	By matching	By MS/MS		By MS/MS	By MS/MS	By matching		By MS/MS		By matching					By MS/MS	By matching	By MS/MS																						By matching							0	0	0	0	0	0	0	0	0	0	0	0	0	0	0	0	0	0	0	0	0	0	0	0	0	0	0	0	0	0	0	0	0	0	0	0	0	0	0	0	0	0	0	0	0	0	0	0	0	0	0	0	0	0	0	0	0	0	0	0	0	0	0	0	0	0	0	0	0	0	0	0	13.276	24.025	0	0	0	18.864	11.718	126.31	2687.3	0	0	0	0	0	0	0	0	0	0	0	0	0	0	0	0	0	0	0	0	0	0	0	0	0	0	0	0	0	0	0	0	0	0	0	0	0	0	0	0	0	0	0	0	0	0	0	0	0	0	0	0	0	0	0	0	0	0	0	0	0	0	0	0	0	0	0	0	0	0	0	0	0	0	0	0	0	0	0	0	0	0	7.4059	0	2.7071	0	14.662	0	28.849	481.18	0	0	0	0	0	0	0	0	0	0	0	0	0	0	0	0	24.353	151.04	0	0	0	0	0	0	0	0	0	0	0	0	0	0	0	0	19.004	125.58	0	0	0	0	0	0	0	21.852	281.55	0	0	0	0	0	0	0	0	0	0	0	0	0	0	0	0	0	0	0	0	0	0	0	8.8482	0	7.5724	180.98	0	0	0	0	0	0	0	0	0	0	0	0	0	0	0	0	0	0	0	0	0	0	0	0	0	0	0	0	0	0	0	0	0	0	0	0	0	0	0	0	0	0	0	0	0	0	0	0	0	0	0	0	0	0	0	0	0	0	0	0	0	18.741	366.68	0	0	0	0	0	0	0	0	0	0	0	0	9.5554	0	0	0	5.0007	342.86	0	0	0	0	0	0	0	0	0	0	0	0	0	0	0	0	0	0	0	0	0	0	0	0	0	0	0	0	0	0	0	0	0	0	0	0	0	0	0	0	0	0	0	0	0	0	0	0	0	0	0	0	0	0	0	0	0	0	0	0	0	0	0	0	0	0	0	0	0	0	0	0	0	0	0	0	0	0	0	0	0	0	0	0	0	0	0	0	0	0	0	0	0	0	0	0	0	0	0	0	0	0	0	0	0	0	0	0	0	0	0	0	0	0	0	0	0	0	0	0	0	0	0	0	0	0	0	0	0	0	0	0	0	0	0	0	0	0	0	0	0	0	0	0	0	0	0	0	0	0	0	0	0	0	0	0	0	0	0	0	0	0	0	0	0	0	0	0	0	0	0	0	0	0	0	0	0	0	0	0	0	0	0	0	0	0	0	0	0	0	0	0	0	0	0	0	0	0	0	0	0	0	0	0	0	0	0	0	0	0	0	0	0	0	0	0	0	0	0	0	0	0	0	0	0	0	0	0	0	0	0	0	0	0	0	0	0	0	0	0	0	0	0	0	0	0	0	0	0	0	0	0		0	0	0	0	0	0	0	0	0	0	0	0	0	0	0	0	0	0	0	0	0	0	0	0	0	0	0	0	0	0	0	0	0	0	0	0	0	0	0	0	0	0	0	0	0	0	0	0	0	0	0	0	0	0	0	0	0	0	0	0	0	0	0	0	0	0	0	0	0	0	0	0	13.276	24.025	0	0	0	18.864	11.718	126.31	2687.3	0	0	0	0	0	0	0	0	0	0	0	0	0	0	0	0	0	0	0	0	0	0	0	0	0	0	0	0	0	0	0	0	0	0	0	0	0	0	0	0	0	0	0	0	0	0	0	0	0	0	0	0	0	0	0	0	0	0	0	0	0	0	0	0	0	0	0	0	0	0	0	0	0	0	0	0	0	0	0	0	0	0	7.4059	0	2.7071	0	14.662	0	28.849	481.18	0	0	0	0	0	0	0	0	0	0	0	0	0	0	0	0	24.353	151.04	0	0	0	0	0	0	0	0	0	0	0	0	0	0	0	0	19.004	125.58	0	0	0	0	0	0	0	21.852	281.55	0	0	0	0	0	0	0	0	0	0	0	0	0	0	0	0	0	0	0	0	0	0	0	8.8482	0	7.5724	180.98	0	0	0	0	0	0	0	0	0	0	0	0	0	0	0	0	0	0	0	0	0	0	0	0	0	0	0	0	0	0	0	0	0	0	0	0	0	0	0	0	0	0	0	0	0	0	0	0	0	0	0	0	0	0	0	0	0	0	0	0	0	18.741	366.68	0	0	0	0	0	0	0	0	0	0	0	0	9.5554	0	0	0	5.0007	342.86	0	0	0	0	0	0	0	0	0	0	0	0	0	0	0	0	0	0	0	0	0	0	0	0	0	0	0	0	0	0	0	0	0	0	0	0	0	0	0	0	0	0	0	0	0	0	0	0	0	0	0	0	0	0	0	0	0	0	0	0	0	0	0	0	0	0	0	0	0	0	0	0	0	0	0	0	0	0	0	0	0	0	0	0	0	0	0	0	0	0	0	0	0	0	0	0	0	0	0	0	0	0	0	0	0	0	0	0	0	0	0	0	0	0	0	0	0	0	0	0	0	0	0	0	0	0	0	0	0	0	0	0	0	0	0	0	0	0	0	0	0	0	0	0	0	0	0	0	0	0	0	0	0	0	0	0	0	0	0	0	0	0	0	0	0	0	0	0	0	0	0	0	0	0	0	0	0	0	0	0	0	0	0	0	0	0	0	0	0	0	0	0	0	0	0	0	0	0	0	0	0	0	0	0	0	0	0	0	0	0	0	0	0	0	0	0	0	0	0	0	0	0	0	0	0	0	0	0	0	0	0	0	0	0	0	0	0	0	0	0	0	0	0	0	0	0	0	0	0	0	0	0	0	0	0	0	0	0	0	0	0	0	0	0	0	0	0	0	0	0	0	0	0	0	0	0	0	0	0	0	0	0	0	0	0	0	0	0	0	0	0	0	0	0	0	0	0	0	0	0	0	0	0	0	0	0	0	0	0	0	0	0	0	0	0	0	0	0	0	0	0	0	0	0	1	1	0	0	0	1	1	1	1	0	0	0	0	0	0	0	0	0	0	0	0	0	0	0	0	0	0	0	0	0	0	0	0	0	0	0	0	0	0	0	0	0	0	0	0	0	0	0	0	0	0	0	0	0	0	0	0	0	0	0	0	0	0	0	0	0	0	0	0	0	0	0	0	0	0	0	0	0	0	0	0	0	0	0	0	0	0	0	0	0	0	1	0	1	0	1	0	2	2	0	0	0	0	0	0	0	0	0	0	0	0	0	0	0	0	1	1	0	0	0	0	0	0	0	0	0	0	0	0	0	0	0	0	1	1	0	0	0	0	0	0	0	1	1	0	0	0	0	0	0	0	0	0	0	0	0	0	0	0	0	0	0	0	0	0	0	0	1	0	1	1	0	0	0	0	0	0	0	0	0	0	0	0	0	0	0	0	0	0	0	0	0	0	0	0	0	0	0	0	0	0	0	0	0	0	0	0	0	0	0	0	0	0	0	0	0	0	0	0	0	0	0	0	0	0	0	0	0	0	0	0	0	1	1	0	0	0	0	0	0	0	0	0	0	0	0	1	0	0	0	1	1	0	0	0	0	0	0	0	0	0	0	0	0	0	0	0	0	0	0	0	0	0	0	0	0	0	0	0	0	0	0	0	0	0	0	0	0	0	0	0	0	0	0	0	0	0	0	0	0	0	0	0	0	0	0	0	0	0	0	0	0	0	0	0	0	0	0	0	0	0	0	0	0	0	0	0	0	0	0	0	0	0	0	0	0	0	0	0	0	0	0	0	0	0	0	0	0	0	0	0	0	0	0	0	0	0	0	0	0	0	0	0	0	0	0	0	0	0	0	0	0	0	0	0	0	0	0	0	0	0	0	0	0	0	0	0	0	0	0	0	0	0	0	0	0	0	0	0	0	0	0	0	0	0	0	0	0	0	0	0	0	0	0	0	0	0	0	0	0	0	0	0	0	0	0	0	0	0	0	0	0	0	0	0	0	0	0	0	0	0	0	0	0	0	0	0	0	0	0	0	0	0	0	0	0	0	0	0	0	0	0	0	0	0	0	0	0	0	0	0	0	0	0	0	0	0	0	0	0	0	0	0	0	0	0	0	0	0	0	0	0	0	0	0	0	0	0	0	0	0	0	0	0	0	0	0	0	0	0	0	0	3.3	0	0	0	0	0	0	0	0	5.1	13.3	10	4.8	0	4.8	4.8	3.3	0	4.8	0	5.1	0	0	0	0	4.8	5.1	4.8	0	0	0	0	0	0	0	0	0	0	0	0	0	0	0	0	0	0	0	0	0	4.8	0	0	0	0	0	0	111640	0	0	0	0	0	0	0	0	3934.8	0	0	0	0	0	0	0	0	4506.4	10197	12645	22317	0	10801	18810	2355.3	0	1934.7	0	2002.1	0	0	0	0	3817.6	2766.4	13718	0	0	0	0	0	0	0	0	0	0	0	0	0	0	0	0	0	0	0	0	0	1833.6	0	0	0	0	0	0	9				81	53;3267;7204	True;True;True	52;3442;7631	2099;2100;2101;2102;2103;2104;2105;2106;2107;157627;157628;157629;157630;157631;353667;353668;353669	1186;1187;1188;1189;1190;1191;1192;93850;208240	1192;93850;208240			-1	O00273
O00299	O00299	8	8	8	Chloride intracellular channel protein 1	CLIC1	sp|O00299|CLIC1_HUMAN Chloride intracellular channel protein 1 OS=Homo sapiens OX=9606 GN=CLIC1 PE=1 SV=4	1	8	8	8	4	6	4	7	6	6	7	5	4	5	6	6	4	5	6	5	5	5	7	5	7	6	6	4	5	5	4	6	6	0	4	4	5	6	5	5	6	5	5	6	5	5	5	5	5	0	6	6	5	6	4	6	6	5	4	5	5	7	5	6	6	5	6	5	4	6	4	7	6	6	7	5	4	5	6	6	4	5	6	5	5	5	7	5	7	6	6	4	5	5	4	6	6	0	4	4	5	6	5	5	6	5	5	6	5	5	5	5	5	0	6	6	5	6	4	6	6	5	4	5	5	7	5	6	6	5	6	5	4	6	4	7	6	6	7	5	4	5	6	6	4	5	6	5	5	5	7	5	7	6	6	4	5	5	4	6	6	0	4	4	5	6	5	5	6	5	5	6	5	5	5	5	5	0	6	6	5	6	4	6	6	5	4	5	5	7	5	6	6	5	6	5	43.6	43.6	43.6	26.922	241	241	0	75.479	By MS/MS	By MS/MS	By MS/MS	By MS/MS	By MS/MS	By MS/MS	By MS/MS	By MS/MS	By MS/MS	By MS/MS	By MS/MS	By MS/MS	By MS/MS	By MS/MS	By MS/MS	By MS/MS	By MS/MS	By MS/MS	By MS/MS	By MS/MS	By MS/MS	By MS/MS	By MS/MS	By MS/MS	By MS/MS	By MS/MS	By MS/MS	By MS/MS	By MS/MS		By MS/MS	By MS/MS	By MS/MS	By MS/MS	By MS/MS	By MS/MS	By MS/MS	By MS/MS	By MS/MS	By MS/MS	By MS/MS	By MS/MS	By MS/MS	By MS/MS	By MS/MS		By MS/MS	By MS/MS	By MS/MS	By MS/MS	By MS/MS	By MS/MS	By MS/MS	By MS/MS	By MS/MS	By MS/MS	By MS/MS	By MS/MS	By MS/MS	By MS/MS	By MS/MS	By MS/MS	By MS/MS	By MS/MS	0	0	18.678	0	0	0	61.755	1743.9	36654	0	0	22.827	0	13.715	21.587	29.719	851.99	11677	0	0	5.8502	6.7026	0	0	123.95	1774.6	31158	0	0	0	14.137	0	0	58.572	705.35	15588	7.5418	0	12.099	0	0	8.1417	129.94	1184.3	25746	0	18.004	9.1426	9.4129	0	7.145	103.56	1249.9	19952	0	0	0	2.1421	0	0	30.025	421.05	7252.6	0	0	0	0	0	7.2685	62.643	1522	29578	0	0	22.929	0	31.556	0	118.24	1619.4	35682	0	0	0	13.428	6.5645	7.7011	66.437	957.94	16519	0	0	43.269	18.142	0	0	105.42	1711	26353	0	16.827	0	0	0	2.1372	52.693	1363.3	21193	0	0	0	8.1354	0	11.281	29.037	765.82	14211	0	0	26.111	8.4316	0	5.992	118.66	1644	35965	0	7.2883	0	0	0	20.997	91.181	1175.7	19247	0	0	22.125	16.132	0	0	34.024	1045.1	20017	7.4123	13.858	26.684	55.628	13.98	194.58	60.159	859.15	13135	6.431	33.465	41.879	53.071	29.608	138.25	66.059	1168.9	20767	24.434	84.062	58.76	27.736	37.845	102.38	73.362	1479.8	26252	54.869	17.019	94.147	38.619	30.02	143.17	22.971	654.57	10108	0	51.213	26.796	24.836	7.8363	57.957	6.6965	540.54	8262.7	38.559	13.124	35.564	48.429	38.44	51.675	42.829	195.9	4781.2	37.315	77.67	66.254	36.122	54.1	75.165	46.284	436.09	6313.1	31.121	38.199	20.104	5.0006	0	72.494	66.209	1002.9	17114	20.879	20.008	69.54	23.01	0	129.04	99.101	1008	17079	383.26	696.49	688.93	641.24	440.2	1145	204.69	1892.4	19279	34.74	99.397	69.918	0	0	109.6	56.01	1102.8	16991	46.33	134.86	133.84	88.561	93.14	295.21	124.52	1796.7	27637	9.2498	44.938	121.16	25.263	60.273	44.768	162.17	944.55	19219	0	0	0	0	0	0	0	0	0	14.148	37.752	45.871	31.537	48.338	129.49	67.391	825.17	12199	0	22.288	14.25	27.875	20.016	59.839	0	445.54	4949.4	0	0	43.622	35.174	45.726	38.151	45.935	531.29	6361.8	0	55.572	48.088	35.126	25.886	108.02	31.617	1138.4	19275	24.489	40.322	37.906	9.5656	36.305	40.317	62.253	1033.4	19449	39.447	55.887	57.728	46.627	5.4185	176.4	44.637	620.88	11053	41.078	9.2819	51.869	67.068	19.288	82.461	6.4298	187.62	2268.2	35.173	17.142	23.844	19.54	24.564	73.882	74.064	903.57	14390	25.163	50.314	9.8464	6.8549	35.982	96.943	33.107	528.21	9135.7	9.1446	53.192	43.47	33.182	45.425	149.55	85.698	1738.5	26141	0	0	4.418	0	0	0	63.057	1084.4	14613	0	23.149	0	0	5.138	31.719	65.911	2067.8	46189	0	0	7.8391	0	0	6.8479	50.824	461.87	7531.1	18.282	14.822	6.4249	15.71	0	0	41.74	1536.5	32437	0	0	9.0018	5.5713	20.002	0	58.931	803.64	15909	0	0	0	0	0	0	0	0	0	16.522	0	0	0	0	16.855	47.217	439.88	5942.7	0	0	0	0	0	0	0	59.92	649.28	0	0	0	0	0	10.112	124.73	705.84	11990	0	0	19.137	6.139	32.601	72.772	138.82	1175.8	20672	0	0	7.5743	14.937	7.4074	2.1433	449.84	1102	17550	0	0	7.9914	12.304	11.408	0	56.128	1609.7	28130	0	0	0	19.937	9.1196	0	23.792	670.78	11196	0	11.135	53.64	12.089	0	15.525	81.258	1081.8	17419	9.9639	0	14.718	19.839	0	29.468	105.1	1091.4	19186	0	37.163	10.295	14.305	6.7166	3.5705	51.573	674.03	9077.7	0	0	16.58	43.582	192.38	42.314	49.727	1041.5	15000	0	0	0	0	15.577	0	29.694	569.19	12883	0	19.019	7.7058	13.264	0	0	101.7	1010.2	15282	0	13.271	8.1237	0	23.432	0	14.306	530.16	8770.9	0	0	0	11.576	9.0033	12.131	14.078	539.45	10495	0	2.4222	7.8484	27.087	0	0	98.955	1253	21407	0	0	7.4075	0	0	0	59.693	771.42	14445	0	0	0	8.2799	6.8431	0	46.192	629.58	10504		0	0	18.678	0	0	0	61.755	1743.9	36654	0	0	22.827	0	13.715	21.587	29.719	851.99	11677	0	0	5.8502	6.7026	0	0	123.95	1774.6	31158	0	0	0	14.137	0	0	58.572	705.35	15588	7.5418	0	12.099	0	0	8.1417	129.94	1184.3	25746	0	18.004	9.1426	9.4129	0	7.145	103.56	1249.9	19952	0	0	0	2.1421	0	0	30.025	421.05	7252.6	0	0	0	0	0	7.2685	62.643	1522	29578	0	0	22.929	0	31.556	0	118.24	1619.4	35682	0	0	0	13.428	6.5645	7.7011	66.437	957.94	16519	0	0	43.269	18.142	0	0	105.42	1711	26353	0	16.827	0	0	0	2.1372	52.693	1363.3	21193	0	0	0	8.1354	0	11.281	29.037	765.82	14211	0	0	26.111	8.4316	0	5.992	118.66	1644	35965	0	7.2883	0	0	0	20.997	91.181	1175.7	19247	0	0	22.125	16.132	0	0	34.024	1045.1	20017	7.4123	13.858	26.684	55.628	13.98	194.58	60.159	859.15	13135	6.431	33.465	41.879	53.071	29.608	138.25	66.059	1168.9	20767	24.434	84.062	58.76	27.736	37.845	102.38	73.362	1479.8	26252	54.869	17.019	94.147	38.619	30.02	143.17	22.971	654.57	10108	0	51.213	26.796	24.836	7.8363	57.957	6.6965	540.54	8262.7	38.559	13.124	35.564	48.429	38.44	51.675	42.829	195.9	4781.2	37.315	77.67	66.254	36.122	54.1	75.165	46.284	436.09	6313.1	31.121	38.199	20.104	5.0006	0	72.494	66.209	1002.9	17114	20.879	20.008	69.54	23.01	0	129.04	99.101	1008	17079	383.26	696.49	688.93	641.24	440.2	1145	204.69	1892.4	19279	34.74	99.397	69.918	0	0	109.6	56.01	1102.8	16991	46.33	134.86	133.84	88.561	93.14	295.21	124.52	1796.7	27637	9.2498	44.938	121.16	25.263	60.273	44.768	162.17	944.55	19219	0	0	0	0	0	0	0	0	0	14.148	37.752	45.871	31.537	48.338	129.49	67.391	825.17	12199	0	22.288	14.25	27.875	20.016	59.839	0	445.54	4949.4	0	0	43.622	35.174	45.726	38.151	45.935	531.29	6361.8	0	55.572	48.088	35.126	25.886	108.02	31.617	1138.4	19275	24.489	40.322	37.906	9.5656	36.305	40.317	62.253	1033.4	19449	39.447	55.887	57.728	46.627	5.4185	176.4	44.637	620.88	11053	41.078	9.2819	51.869	67.068	19.288	82.461	6.4298	187.62	2268.2	35.173	17.142	23.844	19.54	24.564	73.882	74.064	903.57	14390	25.163	50.314	9.8464	6.8549	35.982	96.943	33.107	528.21	9135.7	9.1446	53.192	43.47	33.182	45.425	149.55	85.698	1738.5	26141	0	0	4.418	0	0	0	63.057	1084.4	14613	0	23.149	0	0	5.138	31.719	65.911	2067.8	46189	0	0	7.8391	0	0	6.8479	50.824	461.87	7531.1	18.282	14.822	6.4249	15.71	0	0	41.74	1536.5	32437	0	0	9.0018	5.5713	20.002	0	58.931	803.64	15909	0	0	0	0	0	0	0	0	0	16.522	0	0	0	0	16.855	47.217	439.88	5942.7	0	0	0	0	0	0	0	59.92	649.28	0	0	0	0	0	10.112	124.73	705.84	11990	0	0	19.137	6.139	32.601	72.772	138.82	1175.8	20672	0	0	7.5743	14.937	7.4074	2.1433	449.84	1102	17550	0	0	7.9914	12.304	11.408	0	56.128	1609.7	28130	0	0	0	19.937	9.1196	0	23.792	670.78	11196	0	11.135	53.64	12.089	0	15.525	81.258	1081.8	17419	9.9639	0	14.718	19.839	0	29.468	105.1	1091.4	19186	0	37.163	10.295	14.305	6.7166	3.5705	51.573	674.03	9077.7	0	0	16.58	43.582	192.38	42.314	49.727	1041.5	15000	0	0	0	0	15.577	0	29.694	569.19	12883	0	19.019	7.7058	13.264	0	0	101.7	1010.2	15282	0	13.271	8.1237	0	23.432	0	14.306	530.16	8770.9	0	0	0	11.576	9.0033	12.131	14.078	539.45	10495	0	2.4222	7.8484	27.087	0	0	98.955	1253	21407	0	0	7.4075	0	0	0	59.693	771.42	14445	0	0	0	8.2799	6.8431	0	46.192	629.58	10504	0	0	1	0	0	0	3	4	4	0	0	2	0	1	1	2	4	4	0	0	1	1	0	0	3	4	4	0	0	0	2	0	0	3	5	5	1	0	1	0	0	1	3	4	4	0	2	1	1	0	1	3	3	4	0	0	0	1	0	0	1	3	4	0	0	0	0	0	1	3	4	4	0	0	2	0	2	0	3	4	4	0	0	0	1	1	1	2	3	3	0	0	3	1	0	0	2	3	3	0	2	0	0	0	1	2	4	4	0	0	0	1	0	1	1	3	3	0	0	2	1	0	1	3	4	4	0	1	0	0	0	1	2	4	4	0	0	1	1	0	0	2	3	3	1	1	2	2	1	2	2	3	3	1	1	1	1	1	3	2	3	3	1	2	2	1	3	1	4	5	5	2	1	1	2	2	2	1	3	3	0	2	3	1	1	3	1	5	6	3	2	2	2	2	2	2	4	5	2	4	3	2	4	3	3	4	4	2	2	2	1	0	2	3	4	4	1	1	3	1	0	3	3	3	3	2	2	4	2	2	3	2	4	4	2	3	2	0	0	1	2	3	3	2	3	3	2	2	4	4	6	6	1	2	3	2	3	2	2	3	3	0	0	0	0	0	0	0	0	0	1	1	2	2	1	1	1	2	2	0	1	1	1	1	1	0	2	2	0	0	1	1	1	1	1	2	2	0	2	2	2	2	4	3	4	4	1	2	1	1	1	2	2	2	3	3	2	3	1	1	4	2	4	4	2	1	3	3	2	4	1	4	5	1	1	1	2	2	2	2	3	3	1	1	1	1	2	3	2	4	4	1	2	1	1	1	1	3	4	4	0	0	1	0	0	0	2	3	3	0	2	0	0	1	2	3	4	4	0	0	1	0	0	1	1	2	2	2	2	1	1	0	0	3	4	4	0	0	1	1	2	0	1	2	2	0	0	0	0	0	0	0	0	0	1	0	0	0	0	2	1	2	2	0	0	0	0	0	0	0	1	1	0	0	0	0	0	1	2	3	3	0	0	1	1	1	2	2	3	3	0	0	1	1	1	1	2	3	3	0	0	1	1	1	0	2	3	3	0	0	0	2	1	0	2	4	4	0	1	1	2	0	1	2	3	3	1	0	1	2	0	2	2	4	4	0	1	1	1	1	1	2	3	3	0	0	1	3	2	2	3	4	4	0	0	0	0	1	0	2	3	3	0	1	1	1	0	0	3	3	3	0	2	1	0	1	0	1	3	3	0	0	0	1	1	1	1	2	2	0	1	1	2	0	0	3	3	3	0	0	1	0	0	0	2	4	4	0	0	0	1	1	0	2	2	3	14.9	24.9	14.9	32.4	27.4	27.4	32.4	19.9	14.9	19.9	27.4	27.4	16.2	19.9	24.9	24.5	19.9	19.9	36.1	19.9	36.1	24.9	31.1	14.9	19.9	19.9	17	27.4	27.4	0	17	17	19.9	27.4	19.9	19.9	24.9	19.9	22	31.1	19.9	19.9	19.9	19.9	19.9	0	31.1	27.4	19.9	27.4	17	27.4	27.4	24.5	19.5	24.5	19.9	32.4	19.9	27.4	27.4	22.4	27.4	19.9	34028000	635780	683950	609370	694300	661960	712670	695850	622490	623060	437930	602590	625080	454060	611020	747260	446970	415770	440450	607320	609880	697880	502070	488730	574950	497630	401230	417230	527370	512170	0	384740	366070	404110	485260	471970	587140	339130	497170	543570	513640	596020	593510	601830	563110	621110	0	645240	648430	597280	573690	380790	619270	447230	377320	377050	397260	594680	758770	621670	434320	596860	614680	607600	610060	218				82	298;504;4230;4845;6233;8332;11786;12727	True;True;True;True;True;True;True;True	305;515;4482;5125;6606;8895;12566;13570	13882;13883;13884;13885;13886;13887;13888;13889;13890;13891;13892;23695;23696;23697;23698;23699;23700;23701;23702;23703;23704;23705;23706;23707;23708;23709;23710;23711;23712;23713;23714;23715;23716;23717;23718;23719;23720;23721;23722;23723;23724;23725;23726;23727;23728;23729;23730;23731;23732;23733;23734;23735;23736;23737;23738;23739;23740;23741;23742;23743;23744;23745;23746;23747;206819;206820;206821;206822;206823;206824;206825;206826;206827;206828;206829;206830;206831;206832;206833;206834;206835;206836;206837;206838;206839;206840;206841;206842;206843;206844;206845;206846;206847;206848;206849;206850;206851;206852;206853;206854;206855;206856;206857;206858;206859;206860;206861;206862;206863;206864;206865;206866;206867;206868;206869;206870;206871;206872;206873;206874;206875;206876;206877;206878;206879;236561;236562;236563;236564;236565;236566;236567;236568;236569;236570;236571;236572;236573;236574;236575;236576;236577;236578;236579;236580;236581;236582;236583;236584;236585;236586;236587;236588;236589;236590;236591;236592;236593;236594;236595;236596;236597;236598;236599;236600;236601;236602;236603;236604;236605;236606;236607;236608;236609;236610;236611;236612;236613;236614;236615;236616;236617;236618;236619;236620;236621;236622;236623;236624;236625;236626;236627;236628;236629;236630;236631;236632;236633;236634;236635;306550;306551;306552;306553;306554;306555;306556;306557;306558;306559;306560;306561;306562;306563;306564;306565;306566;306567;306568;306569;306570;306571;409569;409570;409571;409572;409573;409574;409575;409576;409577;409578;409579;409580;409581;409582;409583;409584;409585;409586;409587;409588;409589;409590;409591;409592;409593;409594;409595;409596;409597;409598;409599;409600;409601;409602;409603;409604;409605;409606;409607;409608;409609;409610;409611;409612;409613;409614;409615;409616;409617;409618;409619;409620;409621;409622;409623;409624;409625;409626;409627;409628;409629;409630;409631;409632;409633;409634;409635;409636;578685;578686;578687;578688;578689;626496;626497;626498;626499;626500;626501;626502;626503;626504;626505;626506;626507;626508;626509;626510;626511;626512;626513;626514;626515;626516;626517;626518;626519;626520;626521;626522;626523;626524;626525;626526;626527;626528;626529;626530;626531;626532;626533;626534;626535;626536;626537;626538;626539;626540;626541;626542;626543;626544;626545;626546;626547;626548;626549;626550;626551;626552;626553;626554;626555;626556;626557	8384;8385;8386;8387;8388;8389;8390;8391;8392;8393;8394;14382;14383;14384;14385;14386;14387;14388;14389;14390;14391;14392;14393;14394;14395;14396;14397;123279;123280;123281;123282;123283;123284;123285;123286;123287;123288;123289;123290;123291;123292;123293;123294;123295;123296;123297;123298;123299;123300;123301;123302;123303;123304;123305;123306;123307;123308;123309;123310;123311;123312;123313;123314;123315;123316;123317;123318;123319;123320;123321;123322;123323;123324;123325;123326;123327;123328;123329;123330;140893;140894;140895;140896;140897;140898;140899;140900;140901;140902;140903;140904;180918;180919;180920;180921;180922;180923;180924;180925;239498;239499;239500;239501;239502;239503;239504;239505;239506;239507;239508;239509;239510;239511;239512;239513;239514;239515;239516;239517;239518;239519;239520;239521;239522;239523;239524;239525;239526;239527;239528;239529;239530;239531;239532;239533;239534;239535;239536;239537;239538;239539;239540;239541;239542;239543;239544;239545;239546;239547;239548;239549;239550;239551;239552;239553;239554;239555;239556;239557;239558;239559;239560;340434;340435;340436;340437;369276;369277;369278;369279;369280;369281;369282;369283;369284;369285;369286;369287;369288;369289;369290;369291;369292;369293;369294;369295;369296;369297;369298;369299;369300;369301;369302;369303;369304;369305;369306;369307;369308;369309;369310;369311;369312;369313;369314;369315;369316;369317;369318;369319;369320;369321;369322;369323;369324;369325;369326;369327	8390;14391;123309;140900;180925;239549;340436;369294			-1	O00299
O00303	O00303	7	7	6	Eukaryotic translation initiation factor 3 subunit F	EIF3F	sp|O00303|EIF3F_HUMAN Eukaryotic translation initiation factor 3 subunit F OS=Homo sapiens OX=9606 GN=EIF3F PE=1 SV=1	1	7	7	6	4	4	4	4	4	4	5	4	4	4	4	4	4	5	6	4	4	3	4	2	2	4	2	2	2	4	4	3	3	0	1	2	2	2	1	2	0	2	3	4	4	4	5	4	4	0	4	4	4	3	5	4	4	4	5	4	4	4	5	4	4	4	4	4	4	4	4	4	4	4	5	4	4	4	4	4	4	5	6	4	4	3	4	2	2	4	2	2	2	4	4	3	3	0	1	2	2	2	1	2	0	2	3	4	4	4	5	4	4	0	4	4	4	3	5	4	4	4	5	4	4	4	5	4	4	4	4	4	3	3	3	4	4	4	4	3	3	3	3	4	3	4	5	3	4	3	4	2	2	3	2	2	2	4	3	3	3	0	1	2	2	2	1	2	0	2	3	4	4	4	5	4	4	0	4	4	4	3	4	4	4	4	4	4	4	4	4	4	4	4	4	4	24.1	24.1	20.7	37.563	357	357	0	10.834	By MS/MS	By MS/MS	By MS/MS	By MS/MS	By MS/MS	By MS/MS	By MS/MS	By MS/MS	By MS/MS	By MS/MS	By MS/MS	By MS/MS	By MS/MS	By MS/MS	By MS/MS	By MS/MS	By MS/MS	By MS/MS	By MS/MS	By MS/MS	By MS/MS	By matching	By matching	By MS/MS	By matching	By MS/MS	By MS/MS	By MS/MS	By matching		By MS/MS	By MS/MS	By MS/MS	By matching	By MS/MS	By matching		By matching	By MS/MS	By MS/MS	By MS/MS	By MS/MS	By MS/MS	By MS/MS	By MS/MS		By MS/MS	By MS/MS	By MS/MS	By matching	By MS/MS	By MS/MS	By MS/MS	By matching	By MS/MS	By MS/MS	By MS/MS	By MS/MS	By MS/MS	By MS/MS	By MS/MS	By MS/MS	By MS/MS	By MS/MS	0	6.7093	20.921	4.8399	9.4185	8.688	70.636	547.94	8402.6	0	0	13.817	0	0	3.2765	17.043	288.32	5509.7	18.224	0	0	15.961	0	11.244	63.959	314.07	5043	0	9.2583	0	19.083	0	12.68	51.149	539.9	5929	0	0	0	0	0	0	0	303.85	4469.3	0	0	0	0	0	10.4	18.942	308.06	4427.5	0	37.169	0	0	6.1231	28.836	27.112	248.26	5124.6	0	0	0	16.674	0	0	43.56	338.78	5540.3	9.4028	0	32.881	12.669	0	6.8361	81.515	439.18	7438.1	0	0	6.2655	31.309	0	0	0	224.73	3022.4	0	0	6.1182	472.79	51.407	16.501	26.7	300.37	3049.4	0	0	0	0	0	0	22.575	266.39	4926.4	7.83	19.168	0	22.217	0	25.318	47.862	486.1	6199.4	16.656	12.251	0	8.8576	0	46.14	69.647	523.37	8737.9	0	0	0	0	0	0	31.412	365.91	6213.9	0	0	0	0	0	6.9812	22.14	128.68	3442.9	2.5723	9.2866	0	6.7096	8.1433	0	0	81.409	1760.4	42.44	17.303	20.727	27.46	10.125	85.278	0	155.52	2451.8	12.405	10.568	0	29.111	0	18.412	18.446	130.61	2338.9	0	0	0	0	0	0	0	17.849	221.68	0	0	0	0	0	0	0	21.109	243.13	0	0	0	0	0	0	0	0	0	0	0	0	0	0	0	0	0	0	0	0	0	0	0	0	0	19.146	55.896	0	0	0	0	0	0	0	0	0	21.842	6.0009	7.8384	0	0	32.73	0	125.16	1118.2	10.147	35.148	0	11.267	0	42.763	24.826	237.46	4340.4	9.677	0	0	0	0	8.6824	9.8275	93.374	1862.4	0	0	0	0	0	0	0	0	0	0	0	0	0	0	0	0	0	0	0	0	0	8.4317	6.1451	45.487	0	164.56	2683.8	0	6.7146	0	14.53	8.1118	26.442	7.1214	177.63	1370	0	9.1186	16.517	16.423	15.849	26.119	13.673	102.27	1926	0	0	0	0	0	0	0	0	0	0	0	0	16.1	0	0	13.82	68.186	1078.6	0	0	0	0	0	0	0	0	0	0	0	0	0	0	0	0	0	0	0	0	0	0	0	0	0	0	0	18.859	9.573	5.5655	0	1.8578	53.487	22.585	150.12	2292.1	9.1463	18.158	15.87	7.7022	7.8601	45.49	16.093	152.76	2257.8	0	0	16.811	0	0	16.81	64.583	385.75	6286.1	23.605	0	0	0	10.861	6.268	0	172.14	2731.3	0	0	0	23.846	0	0	9.2504	185.44	3035.6	0	0	0	16.098	0	0	18.947	138	3144.7	0	9.4028	0	0	0	0	28.938	75.78	1687.9	0	0	0	0	0	0	0	0	0	0	24.568	19.441	0	21.305	13.541	38.634	455.26	7368.3	0	0	15.659	10.251	0	0	43.549	388.55	5945.1	0	0	0	0	8.9692	27.99	48.999	212.75	3366.7	0	0	0	0	0	0	0	0	0	20.516	8.1206	17.233	4.9861	0	0	8.1202	58.631	1366.6	0	0	16.719	0	0	8.9752	58.429	362.86	5629.1	0	0	0	13.397	0	0	34.19	274.17	2488.9	0	0	0	0	0	0	0	0	0	0	0	0	0	0	10.113	14.516	147.97	2274.5	11.858	7.7098	5.9832	0	0	16.693	12.43	100.06	2202.9	0	5.5554	9.5436	16.486	27.805	30.06	25.402	90.608	2462	15.245	0	0	0	0	5.6987	49.211	379.76	5266.1	0	0	11.718	0	0	10.642	68.909	706.96	9802.2	0	0	0	0	0	0	16.955	101.23	1753.6	0	0	0	0	0	0	42.328	196.7	2397.4	0	0	0	0	0	0	15.952	168.76	2066.6	0	0	0	0	0	16.752	7.5485	56.45	1809.4	0	0	11.113	0	0	19.499	57.658	340.84	4073.1		0	6.7093	20.921	4.8399	9.4185	8.688	70.636	547.94	8402.6	0	0	13.817	0	0	3.2765	17.043	288.32	5509.7	18.224	0	0	15.961	0	11.244	63.959	314.07	5043	0	9.2583	0	19.083	0	12.68	51.149	539.9	5929	0	0	0	0	0	0	0	303.85	4469.3	0	0	0	0	0	10.4	18.942	308.06	4427.5	0	37.169	0	0	6.1231	28.836	27.112	248.26	5124.6	0	0	0	16.674	0	0	43.56	338.78	5540.3	9.4028	0	32.881	12.669	0	6.8361	81.515	439.18	7438.1	0	0	6.2655	31.309	0	0	0	224.73	3022.4	0	0	6.1182	472.79	51.407	16.501	26.7	300.37	3049.4	0	0	0	0	0	0	22.575	266.39	4926.4	7.83	19.168	0	22.217	0	25.318	47.862	486.1	6199.4	16.656	12.251	0	8.8576	0	46.14	69.647	523.37	8737.9	0	0	0	0	0	0	31.412	365.91	6213.9	0	0	0	0	0	6.9812	22.14	128.68	3442.9	2.5723	9.2866	0	6.7096	8.1433	0	0	81.409	1760.4	42.44	17.303	20.727	27.46	10.125	85.278	0	155.52	2451.8	12.405	10.568	0	29.111	0	18.412	18.446	130.61	2338.9	0	0	0	0	0	0	0	17.849	221.68	0	0	0	0	0	0	0	21.109	243.13	0	0	0	0	0	0	0	0	0	0	0	0	0	0	0	0	0	0	0	0	0	0	0	0	0	19.146	55.896	0	0	0	0	0	0	0	0	0	21.842	6.0009	7.8384	0	0	32.73	0	125.16	1118.2	10.147	35.148	0	11.267	0	42.763	24.826	237.46	4340.4	9.677	0	0	0	0	8.6824	9.8275	93.374	1862.4	0	0	0	0	0	0	0	0	0	0	0	0	0	0	0	0	0	0	0	0	0	8.4317	6.1451	45.487	0	164.56	2683.8	0	6.7146	0	14.53	8.1118	26.442	7.1214	177.63	1370	0	9.1186	16.517	16.423	15.849	26.119	13.673	102.27	1926	0	0	0	0	0	0	0	0	0	0	0	0	16.1	0	0	13.82	68.186	1078.6	0	0	0	0	0	0	0	0	0	0	0	0	0	0	0	0	0	0	0	0	0	0	0	0	0	0	0	18.859	9.573	5.5655	0	1.8578	53.487	22.585	150.12	2292.1	9.1463	18.158	15.87	7.7022	7.8601	45.49	16.093	152.76	2257.8	0	0	16.811	0	0	16.81	64.583	385.75	6286.1	23.605	0	0	0	10.861	6.268	0	172.14	2731.3	0	0	0	23.846	0	0	9.2504	185.44	3035.6	0	0	0	16.098	0	0	18.947	138	3144.7	0	9.4028	0	0	0	0	28.938	75.78	1687.9	0	0	0	0	0	0	0	0	0	0	24.568	19.441	0	21.305	13.541	38.634	455.26	7368.3	0	0	15.659	10.251	0	0	43.549	388.55	5945.1	0	0	0	0	8.9692	27.99	48.999	212.75	3366.7	0	0	0	0	0	0	0	0	0	20.516	8.1206	17.233	4.9861	0	0	8.1202	58.631	1366.6	0	0	16.719	0	0	8.9752	58.429	362.86	5629.1	0	0	0	13.397	0	0	34.19	274.17	2488.9	0	0	0	0	0	0	0	0	0	0	0	0	0	0	10.113	14.516	147.97	2274.5	11.858	7.7098	5.9832	0	0	16.693	12.43	100.06	2202.9	0	5.5554	9.5436	16.486	27.805	30.06	25.402	90.608	2462	15.245	0	0	0	0	5.6987	49.211	379.76	5266.1	0	0	11.718	0	0	10.642	68.909	706.96	9802.2	0	0	0	0	0	0	16.955	101.23	1753.6	0	0	0	0	0	0	42.328	196.7	2397.4	0	0	0	0	0	0	15.952	168.76	2066.6	0	0	0	0	0	16.752	7.5485	56.45	1809.4	0	0	11.113	0	0	19.499	57.658	340.84	4073.1	0	1	1	1	1	1	2	2	2	0	0	1	0	0	1	1	2	2	1	0	0	1	0	1	2	2	2	0	1	0	1	0	1	2	2	2	0	0	0	0	0	0	0	2	2	0	0	0	0	0	1	1	2	2	0	1	0	0	1	1	2	2	2	0	0	0	1	0	0	1	2	2	1	0	3	1	0	1	2	3	3	0	0	1	1	0	0	0	1	1	0	0	1	1	1	1	1	1	1	0	0	0	0	0	0	1	3	3	1	1	0	2	0	2	3	3	3	1	1	0	1	0	2	1	3	3	0	0	0	0	0	0	2	2	2	0	0	0	0	0	1	1	1	1	1	1	0	1	1	0	0	1	1	1	1	1	1	1	1	0	1	1	1	1	0	1	0	1	1	1	1	0	0	0	0	0	0	0	1	1	0	0	0	0	0	0	0	1	1	0	0	0	0	0	0	0	0	0	0	0	0	0	0	0	0	0	0	0	0	0	0	0	0	0	1	1	0	0	0	0	0	0	0	0	0	1	1	1	0	0	1	0	1	1	1	2	0	1	0	1	1	2	2	1	0	0	0	0	1	1	2	2	0	0	0	0	0	0	0	0	0	0	0	0	0	0	0	0	0	0	0	0	0	1	1	1	0	1	1	0	1	0	1	1	1	1	1	1	0	1	2	1	1	2	1	2	2	0	0	0	0	0	0	0	0	0	0	0	0	1	0	0	1	1	1	0	0	0	0	0	0	0	0	0	0	0	0	0	0	0	0	0	0	0	0	0	0	0	0	0	0	0	1	1	1	0	1	1	1	1	1	1	1	1	1	1	1	1	1	1	0	0	2	0	0	2	2	2	2	1	0	0	0	1	1	0	1	1	0	0	0	1	0	0	1	2	2	0	0	0	1	0	0	1	2	2	0	1	0	0	0	0	1	1	1	0	0	0	0	0	0	0	0	0	0	1	1	0	1	2	2	3	3	0	0	2	1	0	0	3	3	4	0	0	0	0	1	1	1	1	1	0	0	0	0	0	0	0	0	0	1	1	1	1	0	0	1	1	1	0	0	1	0	0	1	2	2	2	0	0	0	1	0	0	1	1	1	0	0	0	0	0	0	0	0	0	0	0	0	0	0	1	1	2	2	1	1	1	0	0	1	1	1	1	0	1	1	1	1	2	2	2	2	1	0	0	0	0	1	2	2	2	0	0	1	0	0	1	1	2	2	0	0	0	0	0	0	1	1	1	0	0	0	0	0	0	1	1	1	0	0	0	0	0	0	1	1	1	0	0	0	0	0	1	1	1	1	0	0	1	0	0	1	2	2	2	10.1	10.1	10.1	10.9	10.9	10.9	14.3	10.1	10.1	10.1	10.1	10.9	10.1	14.3	19	10.1	10.9	8.4	10.9	7.3	6.7	13.2	7.6	7.6	4.2	10.9	10.1	8.4	8.4	0	2	4.2	4.2	4.2	2	9.8	0	4.2	8.4	10.9	10.9	10.9	15.7	10.9	10.9	0	10.9	10.9	13.7	9	14.3	10.9	10.9	10.9	14.3	10.9	10.9	10.9	14.3	10.9	10.9	10.9	10.9	10.9	4528300	78586	78913	72231	86487	103160	92267	92695	77711	71588	84069	78407	131430	72749	91435	83111	82112	72449	73782	51661	16550	14236	15968	19226	17866	25994	56808	39338	39246	42894	0	24379	32426	29576	27944	16744	20409	0	26819	45167	90640	131640	109980	88573	95702	102170	0	103140	116050	84506	78165	92630	118980	85174	86913	74923	60024	99788	136870	130030	111190	107930	115720	96825	124280	86				83	2389;6720;8210;10937;11703;12102;12507	True;True;True;True;True;True;True	2521;7127;8771;11669;11670;12474;12900;13331	116480;116481;116482;116483;330689;330690;330691;330692;330693;330694;330695;330696;330697;330698;330699;330700;330701;330702;330703;330704;330705;330706;330707;330708;330709;330710;330711;330712;330713;330714;330715;330716;330717;330718;330719;330720;330721;330722;330723;330724;330725;330726;330727;330728;330729;330730;330731;330732;330733;330734;330735;330736;330737;330738;330739;330740;330741;330742;330743;330744;330745;330746;330747;330748;403351;403352;403353;403354;403355;403356;403357;403358;403359;403360;403361;403362;403363;403364;403365;403366;403367;403368;403369;403370;403371;403372;403373;403374;403375;403376;403377;403378;403379;403380;403381;403382;403383;403384;403385;403386;403387;403388;403389;403390;403391;403392;403393;403394;403395;403396;403397;403398;403399;403400;403401;403402;403403;535015;535016;535017;535018;535019;535020;535021;535022;535023;535024;535025;535026;535027;535028;535029;535030;535031;573871;573872;573873;573874;573875;594239;594240;594241;594242;594243;594244;594245;594246;594247;594248;594249;594250;594251;594252;594253;594254;594255;594256;594257;594258;594259;594260;594261;594262;594263;594264;594265;594266;594267;594268;594269;594270;594271;594272;594273;594274;594275;594276;594277;594278;594279;594280;594281;594282;594283;594284;594285;594286;594287;615850;615851;615852;615853;615854;615855;615856;615857;615858;615859;615860;615861;615862;615863;615864;615865;615866;615867;615868;615869;615870;615871;615872;615873;615874;615875;615876;615877;615878;615879;615880;615881;615882;615883;615884;615885;615886;615887;615888;615889;615890;615891;615892;615893;615894;615895;615896;615897;615898;615899;615900;615901;615902;615903	69677;194650;194651;194652;194653;235731;235732;235733;235734;235735;235736;235737;235738;235739;235740;235741;235742;235743;235744;235745;235746;235747;235748;235749;235750;235751;235752;235753;235754;235755;235756;235757;235758;235759;235760;235761;235762;235763;235764;235765;235766;235767;337401;349518;349519;349520;349521;349522;349523;349524;349525;349526;349527;349528;349529;349530;349531;349532;349533;349534;349535;349536;349537;349538;349539;349540;349541;349542;349543;362913;362914;362915;362916;362917;362918;362919;362920;362921;362922;362923;362924;362925;362926;362927;362928;362929	69677;194651;235743;337401;349528;362917			-1	O00303
O00410;O60518	O00410	17;2	17;2	17;2	Importin-5	IPO5	sp|O00410|IPO5_HUMAN Importin-5 OS=Homo sapiens OX=9606 GN=IPO5 PE=1 SV=4	2	17	17	17	3	6	4	5	5	6	6	4	5	1	2	3	4	6	6	4	7	6	8	9	7	7	7	8	8	5	6	7	7	0	7	6	5	7	8	9	4	9	7	6	6	9	7	5	9	0	8	8	3	5	6	7	5	8	4	5	3	6	7	7	5	4	6	7	3	6	4	5	5	6	6	4	5	1	2	3	4	6	6	4	7	6	8	9	7	7	7	8	8	5	6	7	7	0	7	6	5	7	8	9	4	9	7	6	6	9	7	5	9	0	8	8	3	5	6	7	5	8	4	5	3	6	7	7	5	4	6	7	3	6	4	5	5	6	6	4	5	1	2	3	4	6	6	4	7	6	8	9	7	7	7	8	8	5	6	7	7	0	7	6	5	7	8	9	4	9	7	6	6	9	7	5	9	0	8	8	3	5	6	7	5	8	4	5	3	6	7	7	5	4	6	7	18.6	18.6	18.6	123.63	1097	1097;1105	0	90.908	By MS/MS	By MS/MS	By MS/MS	By matching	By MS/MS	By MS/MS	By MS/MS	By MS/MS	By MS/MS	By MS/MS	By matching	By MS/MS	By MS/MS	By MS/MS	By MS/MS	By MS/MS	By MS/MS	By MS/MS	By MS/MS	By MS/MS	By MS/MS	By MS/MS	By MS/MS	By MS/MS	By MS/MS	By MS/MS	By MS/MS	By MS/MS	By MS/MS		By MS/MS	By MS/MS	By MS/MS	By MS/MS	By MS/MS	By MS/MS	By MS/MS	By MS/MS	By MS/MS	By MS/MS	By MS/MS	By MS/MS	By MS/MS	By MS/MS	By MS/MS		By MS/MS	By MS/MS	By MS/MS	By MS/MS	By MS/MS	By MS/MS	By MS/MS	By MS/MS	By MS/MS	By MS/MS	By MS/MS	By matching	By MS/MS	By MS/MS	By MS/MS	By MS/MS	By MS/MS	By MS/MS	0	6.7139	30.409	10.69	0	0	12.157	638.73	13526	0	0	8.4062	0	10.389	0	38.4	327.86	4542.6	0	0	8.4073	0	0	0	23.718	233.08	3577.9	0	0	0	0	0	0	0	0	0	0	0	0	0	0	0	35.049	645.59	12212	0	0	13.556	0	0	0	16.071	357.5	5377.7	0	0	8.9746	2.1363	5.5497	22.218	19.426	266.46	4661.9	0	0	0	0	0	0	0	16.435	387.04	0	8.4215	25.272	0	0	0	67.202	322.42	9352.7	0	0	0	0	0	0	15.999	200	2980.4	0	0	0	0	0	0	0	0	0	0	0	8.9728	9.4184	0	0	13.407	528.59	12494	0	0	11.554	0	0	6.7119	10.114	188.19	3335.6	0	0	0	17.287	0	0	0	463.16	7363.8	0	0	0	0	0	0	0	182.65	3566.1	0	0	22.241	9.1265	11.29	0	39.84	823.12	11805	26.448	87.39	25.867	19.136	0	114.72	49.149	573.24	6460.7	9.8387	9.1458	5.5657	0	16.955	65.928	8.5733	161.08	2930.8	0	46.48	38.098	0	18.566	36.012	39.813	629.85	9360.1	7.0026	38.729	31.819	24.119	32.085	103.22	58.638	413.5	6185.8	9.8174	19.666	25.989	30.088	55.591	86.829	59.023	427.26	8880.1	46.214	36.112	9.8297	11.545	38.639	51.552	9.5682	437.35	6141.8	0	60.011	3.2824	9.5886	32.641	16.864	15.856	313.31	4276.6	10.401	37.099	17.392	8.8294	33.381	13.534	38.977	390.13	6000.8	18.986	33.495	48.884	51.456	0	45.599	6.839	209.38	2738	52.119	129.83	145.99	149.97	98.183	194.38	11.554	324.07	1876.9	0	33.307	15.714	0	25.12	16.701	0	488.95	7987.2	33.51	18.005	40.299	5.5617	71.528	66.512	13.278	478.85	6766.3	26.866	62.923	35.747	15.721	0	35.251	34.402	284.7	3886.9	0	0	0	0	0	0	0	0	0	18.131	68.794	34.571	31.434	17.978	109.22	25.846	556.26	8231.9	0	21.709	14.933	22.566	27.681	38.602	0	401.44	4518.1	6.1451	53.176	3.9954	0	0	65.473	46.736	159.21	1649.4	12.556	9.2816	0	0	2.4295	12.415	0	104.11	1714.7	7.1284	3.8494	31.14	15.851	18.134	41.032	16.521	285.45	5262.7	49.697	57.646	16.253	46.807	20.383	112.36	16.385	345.05	6526.7	13.376	5.5561	5.5512	7.9788	0	7.2594	0	26.296	712.36	12.384	21.309	80.003	21.794	13.407	28.263	29.861	215.26	3073.2	16.29	33.005	57.66	35.018	33.166	79.329	16.58	346.96	4860.3	0	5.8416	0	0	7.3992	27.533	0	59.667	1250.1	0	0	0	0	0	0	0	44.041	1204	0	0	0	0	0	0	36.109	60.119	1566.7	7.5523	0	28.267	0	0	0	40.264	445.09	9776.6	0	0	0	0	0	16.256	35.869	246.66	4083	0	12.405	13.577	0	13.284	0	42.488	522.58	10817	0	0	0	0	0	0	0	0	0	0	0	9.2871	18.975	21.239	20.728	107.05	1009.1	19440	0	0	0	0	0	0	0	272.14	2569.8	0	0	0	0	0	0	20.943	48.464	1557.1	0	13.433	0	0	7.5538	48.831	47.567	456.49	4648.8	2.1371	13.719	49.156	23.249	18.989	53.976	77.483	486.8	7280.4	0	0	8.8322	0	0	7.8354	50.007	273.81	4438	0	0	0	0	7.8595	0	14.417	55.491	520.35	0	8.1146	0	11.817	0	13.56	0	136.77	2130	0	0	0	7.1187	0	0	16.093	202.07	3721.4	0	24.858	20.868	24.567	21.852	48.775	0	590.81	7721.9	0	0	10.105	17.8	0	0	17.99	122.54	1358.1	0	0	0	0	0	0	0	0	0	0	0	0	0	0	0	56.573	356.23	5233.7	0	0	0	0	0	20.391	24.419	504.66	9335.7	0	0	0	0	0	0	11.963	87.353	2751.8	0	0	12.668	0	9.6762	0	11.679	251.43	3197.1	0	0	0	16.135	20.977	6.4221	77.522	747.48	12353	0	0	11.111	8.1211	6.5474	29.777	7.2639	594.75	10124		0	6.7139	30.409	10.69	0	0	12.157	638.73	13526	0	0	8.4062	0	10.389	0	38.4	327.86	4542.6	0	0	8.4073	0	0	0	23.718	233.08	3577.9	0	0	0	0	0	0	0	0	0	0	0	0	0	0	0	35.049	645.59	12212	0	0	13.556	0	0	0	16.071	357.5	5377.7	0	0	8.9746	2.1363	5.5497	22.218	19.426	266.46	4661.9	0	0	0	0	0	0	0	16.435	387.04	0	8.4215	25.272	0	0	0	67.202	322.42	9352.7	0	0	0	0	0	0	15.999	200	2980.4	0	0	0	0	0	0	0	0	0	0	0	8.9728	9.4184	0	0	13.407	528.59	12494	0	0	11.554	0	0	6.7119	10.114	188.19	3335.6	0	0	0	17.287	0	0	0	463.16	7363.8	0	0	0	0	0	0	0	182.65	3566.1	0	0	22.241	9.1265	11.29	0	39.84	823.12	11805	26.448	87.39	25.867	19.136	0	114.72	49.149	573.24	6460.7	9.8387	9.1458	5.5657	0	16.955	65.928	8.5733	161.08	2930.8	0	46.48	38.098	0	18.566	36.012	39.813	629.85	9360.1	7.0026	38.729	31.819	24.119	32.085	103.22	58.638	413.5	6185.8	9.8174	19.666	25.989	30.088	55.591	86.829	59.023	427.26	8880.1	46.214	36.112	9.8297	11.545	38.639	51.552	9.5682	437.35	6141.8	0	60.011	3.2824	9.5886	32.641	16.864	15.856	313.31	4276.6	10.401	37.099	17.392	8.8294	33.381	13.534	38.977	390.13	6000.8	18.986	33.495	48.884	51.456	0	45.599	6.839	209.38	2738	52.119	129.83	145.99	149.97	98.183	194.38	11.554	324.07	1876.9	0	33.307	15.714	0	25.12	16.701	0	488.95	7987.2	33.51	18.005	40.299	5.5617	71.528	66.512	13.278	478.85	6766.3	26.866	62.923	35.747	15.721	0	35.251	34.402	284.7	3886.9	0	0	0	0	0	0	0	0	0	18.131	68.794	34.571	31.434	17.978	109.22	25.846	556.26	8231.9	0	21.709	14.933	22.566	27.681	38.602	0	401.44	4518.1	6.1451	53.176	3.9954	0	0	65.473	46.736	159.21	1649.4	12.556	9.2816	0	0	2.4295	12.415	0	104.11	1714.7	7.1284	3.8494	31.14	15.851	18.134	41.032	16.521	285.45	5262.7	49.697	57.646	16.253	46.807	20.383	112.36	16.385	345.05	6526.7	13.376	5.5561	5.5512	7.9788	0	7.2594	0	26.296	712.36	12.384	21.309	80.003	21.794	13.407	28.263	29.861	215.26	3073.2	16.29	33.005	57.66	35.018	33.166	79.329	16.58	346.96	4860.3	0	5.8416	0	0	7.3992	27.533	0	59.667	1250.1	0	0	0	0	0	0	0	44.041	1204	0	0	0	0	0	0	36.109	60.119	1566.7	7.5523	0	28.267	0	0	0	40.264	445.09	9776.6	0	0	0	0	0	16.256	35.869	246.66	4083	0	12.405	13.577	0	13.284	0	42.488	522.58	10817	0	0	0	0	0	0	0	0	0	0	0	9.2871	18.975	21.239	20.728	107.05	1009.1	19440	0	0	0	0	0	0	0	272.14	2569.8	0	0	0	0	0	0	20.943	48.464	1557.1	0	13.433	0	0	7.5538	48.831	47.567	456.49	4648.8	2.1371	13.719	49.156	23.249	18.989	53.976	77.483	486.8	7280.4	0	0	8.8322	0	0	7.8354	50.007	273.81	4438	0	0	0	0	7.8595	0	14.417	55.491	520.35	0	8.1146	0	11.817	0	13.56	0	136.77	2130	0	0	0	7.1187	0	0	16.093	202.07	3721.4	0	24.858	20.868	24.567	21.852	48.775	0	590.81	7721.9	0	0	10.105	17.8	0	0	17.99	122.54	1358.1	0	0	0	0	0	0	0	0	0	0	0	0	0	0	0	56.573	356.23	5233.7	0	0	0	0	0	20.391	24.419	504.66	9335.7	0	0	0	0	0	0	11.963	87.353	2751.8	0	0	12.668	0	9.6762	0	11.679	251.43	3197.1	0	0	0	16.135	20.977	6.4221	77.522	747.48	12353	0	0	11.111	8.1211	6.5474	29.777	7.2639	594.75	10124	0	1	2	1	0	0	1	3	3	0	0	1	0	1	0	3	3	3	0	0	1	0	0	0	1	1	1	0	0	0	0	0	0	0	0	0	0	0	0	0	0	0	2	2	2	0	0	1	0	0	0	1	4	4	0	0	1	1	1	2	1	3	3	0	0	0	0	0	0	0	1	1	0	1	2	0	0	0	3	2	3	0	0	0	0	0	0	1	1	1	0	0	0	0	0	0	0	0	0	0	0	1	1	0	0	2	3	3	0	0	1	0	0	1	1	3	3	0	0	0	1	0	0	0	3	3	0	0	0	0	0	0	0	3	3	0	0	2	1	1	0	2	2	2	2	3	1	2	0	5	3	5	5	1	1	1	0	1	2	1	3	4	0	2	4	0	1	2	3	7	7	1	3	3	2	3	6	3	8	8	1	3	1	3	2	4	5	6	7	5	4	1	2	4	4	1	8	8	0	2	1	1	2	1	2	4	5	1	2	2	1	2	2	2	3	7	2	3	2	3	0	2	1	4	5	2	2	2	2	2	2	1	2	2	0	2	1	0	3	2	0	5	5	3	2	2	1	2	2	2	4	4	2	3	2	1	0	3	2	3	3	0	0	0	0	0	0	0	0	0	2	3	2	2	2	4	2	4	4	0	2	1	2	2	2	0	2	2	1	1	1	0	0	1	1	1	1	1	1	0	0	1	1	0	3	4	1	1	3	2	2	2	2	5	5	2	4	2	4	2	6	1	8	9	1	1	1	1	0	1	0	1	2	1	1	4	1	1	3	2	5	6	1	2	3	1	2	4	1	4	5	0	1	0	0	1	2	0	3	3	0	0	0	0	0	0	0	1	1	0	0	0	0	0	0	2	2	2	1	0	2	0	0	0	3	4	5	0	0	0	0	0	1	2	4	4	0	1	1	0	1	0	1	6	6	0	0	0	0	0	0	0	0	0	0	0	1	3	1	1	4	8	8	0	0	0	0	0	0	0	4	4	0	0	0	0	0	0	1	1	1	0	1	0	0	1	2	3	3	3	1	1	3	2	1	2	3	4	4	0	0	1	0	0	1	3	4	4	0	0	0	0	1	0	1	1	1	0	1	0	1	0	2	0	4	4	0	0	0	1	0	0	2	3	3	0	1	1	2	1	1	0	4	4	0	0	1	1	0	0	1	2	2	0	0	0	0	0	0	0	0	0	0	0	0	0	0	0	2	2	2	0	0	0	0	0	2	2	5	5	0	0	0	0	0	0	1	2	2	0	0	1	0	1	0	1	2	2	0	0	0	2	2	1	2	3	3	0	0	1	1	1	1	1	4	4	2.4	5.5	3.6	4.7	4.7	4.9	5.2	3.6	4.5	0.8	1.5	2.6	3.9	5.7	5.2	3.1	7.7	5.4	8	9.8	6.9	6.9	7.7	8.4	7.6	4	5.6	6.9	6.3	0	6.7	6.3	4.3	6.8	8.4	9.8	4.1	9.5	7.7	5.9	4.9	10	7.8	5.2	9.9	0	9.2	8.1	2.9	4.5	5.9	6	4.7	8.4	4.2	4.7	2.7	5.7	7.2	7.3	4.7	3.9	5.3	6.4	16177000	177580	233180	140430	262240	279720	318380	197650	173270	175180	27964	128640	265370	90818	197980	306290	151390	317090	213690	239870	400940	469140	409130	408320	647780	356530	165900	337100	358480	313540	0	281510	278420	159040	366290	382480	522090	94383	249020	255790	187910	263110	284490	283670	258040	324390	0	340340	266310	33088	275780	287160	290690	223760	145740	166380	248480	133440	283050	292870	306950	142570	252190	262470	271920	220				84	1105;2605;2649;3670;3926;5022;7000;7490;7493;8150;8380;8647;9011;10009;11684;11732;12112	True;True;True;True;True;True;True;True;True;True;True;True;True;True;True;True;True	1159;2745;2791;3872;4151;5318;7418;7929;7932;8703;8947;9232;9610;10665;12455;12508;12910	53511;53512;53513;126759;126760;126761;128602;128603;128604;128605;128606;128607;128608;128609;128610;128611;128612;128613;128614;128615;128616;128617;128618;128619;128620;128621;128622;128623;128624;128625;128626;128627;128628;128629;128630;128631;128632;128633;128634;128635;128636;128637;128638;128639;128640;128641;128642;128643;128644;128645;128646;128647;128648;128649;128650;128651;128652;128653;128654;128655;128656;128657;128658;128659;128660;128661;128662;128663;128664;178160;178161;178162;178163;178164;178165;178166;178167;178168;178169;178170;178171;178172;178173;178174;178175;178176;178177;178178;178179;178180;178181;178182;178183;178184;178185;178186;178187;178188;178189;178190;178191;178192;178193;178194;178195;178196;178197;178198;191433;191434;191435;191436;191437;191438;191439;191440;191441;191442;191443;191444;191445;191446;191447;191448;191449;191450;191451;191452;191453;191454;191455;191456;191457;191458;246078;246079;246080;246081;246082;246083;246084;246085;246086;246087;246088;246089;246090;246091;246092;246093;246094;246095;246096;246097;246098;246099;246100;246101;246102;246103;246104;246105;246106;246107;246108;246109;246110;246111;246112;246113;246114;246115;246116;246117;246118;246119;246120;246121;246122;246123;246124;246125;246126;246127;246128;246129;246130;344432;344433;344434;344435;344436;344437;344438;344439;344440;344441;367962;367963;367964;367965;367966;367967;367968;367969;368094;368095;368096;368097;368098;368099;368100;368101;400608;400609;400610;400611;400612;400613;400614;400615;400616;400617;400618;400619;411963;411964;411965;411966;411967;411968;411969;411970;411971;411972;411973;411974;411975;411976;411977;411978;411979;411980;411981;411982;411983;411984;411985;411986;411987;411988;411989;411990;411991;411992;411993;411994;411995;411996;411997;411998;411999;412000;412001;412002;412003;412004;412005;412006;412007;412008;424273;424274;424275;424276;424277;424278;424279;424280;424281;424282;424283;424284;424285;424286;424287;424288;424289;424290;424291;424292;424293;424294;424295;424296;424297;424298;424299;424300;424301;424302;424303;424304;424305;424306;424307;424308;424309;424310;424311;424312;440836;440837;440838;440839;440840;440841;440842;440843;440844;440845;440846;440847;440848;440849;489598;489599;489600;489601;489602;489603;489604;489605;489606;489607;489608;489609;489610;489611;489612;489613;489614;489615;489616;489617;489618;489619;489620;489621;489622;489623;489624;572891;572892;572893;572894;575807;575808;575809;575810;575811;575812;575813;575814;575815;575816;575817;575818;575819;575820;575821;575822;575823;575824;575825;575826;575827;575828;575829;575830;575831;575832;575833;575834;575835;575836;575837;575838;575839;575840;575841;575842;575843;575844;575845;575846;575847;575848;575849;575850;575851;575852;575853;575854;594731;594732;594733;594734;594735	31496;31497;75879;76846;76847;76848;76849;76850;76851;76852;76853;76854;76855;76856;76857;76858;76859;76860;76861;76862;76863;76864;76865;76866;76867;76868;76869;76870;76871;76872;76873;76874;76875;76876;76877;76878;76879;76880;76881;76882;76883;76884;76885;76886;76887;76888;76889;76890;76891;76892;105813;105814;105815;105816;105817;105818;105819;105820;105821;105822;105823;105824;105825;105826;105827;105828;105829;105830;105831;105832;105833;113284;113285;146781;146782;146783;146784;146785;146786;146787;146788;146789;146790;146791;146792;146793;146794;146795;146796;146797;146798;146799;146800;146801;146802;146803;146804;146805;146806;146807;146808;146809;146810;146811;146812;202827;216479;216480;216481;216482;216483;216484;216485;216486;216591;234184;234185;234186;234187;234188;234189;240933;240934;240935;240936;240937;240938;240939;240940;240941;240942;240943;240944;240945;240946;240947;240948;240949;240950;240951;240952;240953;240954;240955;240956;248191;248192;248193;248194;248195;248196;248197;248198;248199;248200;258251;258252;258253;258254;258255;258256;258257;258258;258259;258260;258261;258262;258263;258264;285654;285655;285656;285657;285658;285659;285660;285661;285662;285663;285664;285665;285666;285667;285668;285669;285670;285671;285672;285673;285674;285675;285676;285677;285678;336847;338749;338750;338751;338752;338753;338754;338755;338756;338757;338758;338759;338760;338761;338762;338763;338764;338765;338766;338767;338768;338769;338770;338771;349858;349859	31497;75879;76869;105820;113285;146809;202827;216479;216591;234187;240952;248198;258257;285661;336847;338762;349859	41;42	627;631	-1;-1	O00410
O00429	O00429	1	1	1	Dynamin-1-like protein	DNM1L	sp|O00429|DNM1L_HUMAN Dynamin-1-like protein OS=Homo sapiens OX=9606 GN=DNM1L PE=1 SV=2	1	1	1	1	0	0	1	0	0	1	0	0	1	0	1	0	1	0	0	0	0	1	1	0	0	1	0	0	0	0	0	1	0	0	0	0	0	1	0	0	0	0	0	0	0	0	0	0	1	0	1	0	0	0	0	0	0	0	1	0	0	0	0	1	1	0	0	0	0	0	1	0	0	1	0	0	1	0	1	0	1	0	0	0	0	1	1	0	0	1	0	0	0	0	0	1	0	0	0	0	0	1	0	0	0	0	0	0	0	0	0	0	1	0	1	0	0	0	0	0	0	0	1	0	0	0	0	1	1	0	0	0	0	0	1	0	0	1	0	0	1	0	1	0	1	0	0	0	0	1	1	0	0	1	0	0	0	0	0	1	0	0	0	0	0	1	0	0	0	0	0	0	0	0	0	0	1	0	1	0	0	0	0	0	0	0	1	0	0	0	0	1	1	0	0	0	2	2	2	81.876	736	736	0.0097029	1.4708			By matching			By matching			By matching		By matching		By matching					By MS/MS	By matching			By MS/MS						By matching						By matching											By matching		By matching								By matching					By matching	By matching				0	0	0	0	0	0	0	0	0	0	0	0	0	0	0	0	0	0	0	0	0	0	0	0	0	0	0	0	0	0	0	0	0	0	0	0	0	0	0	0	0	0	0	0	0	0	0	0	0	0	0	0	0	0	0	0	0	0	0	0	0	0	0	0	0	0	0	0	0	0	0	0	0	0	0	0	0	0	0	0	0	0	0	0	0	0	0	0	0	0	0	0	0	0	0	0	0	0	0	0	0	0	0	0	0	0	0	0	0	0	0	0	0	0	0	0	0	0	0	0	0	0	0	0	0	0	0	0	0	0	0	0	0	0	0	0	0	0	0	0	0	0	0	0	0	0	0	0	0	0	0	0	0	11.251	34.016	10.392	7.8247	0	0	0	11.705	263.75	0	0	0	0	0	0	0	0	0	0	0	0	0	0	0	0	0	0	0	0	0	0	0	0	0	0	0	8.4303	15.146	38.045	10.112	0	33.866	6.716	20.541	687.37	0	0	0	0	0	0	0	0	0	0	0	0	0	0	0	0	0	0	0	0	0	0	0	0	0	0	0	0	0	0	0	0	0	0	0	0	0	0	0	0	0	0	0	0	0	0	0	0	0	0	0	0	0	0	0	0	0	0	0	0	0	0	0	0	0	0	0	0	0	0	0	0	0	0	0	0	0	0	0	0	0	0	0	0	0	0	0	0	0	0	0	0	0	0	0	0	0	0	0	0	0	0	0	0	0	0	0	0	0	0	0	0	0	0	0	0	0	0	0	0	0	0	0	0	0	0	0	0	0	0	0	0	0	0	0	0	0	0	0	0	0	0	0	0	0	0	0	0	0	0	0	0	0	0	0	0	0	0	0	0	0	0	0	0	0	0	0	0	0	0	0	0	0	0	0	0	0	0	0	0	0	0	0	0	0	0	0	0	0	0	0	0	0	0	0	0	0	0	0	0	0	0	0	0	0	0	0	0	0	0	0	0	0	0	0	0	0	0	0	0	0	0	0	0	0	0	0	0	0	0	0	0	0	0	0	0	0	0	0	0	0	0	0	0	0	0	0	0	0	0	0	0	0	0	0	0	0	0	0	0	0	0	0	0	0	0	0	0	0	0	0	0	0	0	0	0	0	0	0	0	0	0	0	0	0	0	0	0	0	0	0	0	0	0	0	0	0	0	0	0	0	0	0	0	0	0	0	0	0	0	0	0	0	0	0	0	0	0	0	0	0	0	0	0	0	0	0	0	0	0	0	0	0	0	0	0	0	0	0	0	0	0	0	0	0	0	0	0	0	0	0	0	0	0	0	0	0	0	0	0	0	0	0	0	0	0	0	0	0	0	0	0	0	0	0	0	0	0		0	0	0	0	0	0	0	0	0	0	0	0	0	0	0	0	0	0	0	0	0	0	0	0	0	0	0	0	0	0	0	0	0	0	0	0	0	0	0	0	0	0	0	0	0	0	0	0	0	0	0	0	0	0	0	0	0	0	0	0	0	0	0	0	0	0	0	0	0	0	0	0	0	0	0	0	0	0	0	0	0	0	0	0	0	0	0	0	0	0	0	0	0	0	0	0	0	0	0	0	0	0	0	0	0	0	0	0	0	0	0	0	0	0	0	0	0	0	0	0	0	0	0	0	0	0	0	0	0	0	0	0	0	0	0	0	0	0	0	0	0	0	0	0	0	0	0	0	0	0	0	0	0	11.251	34.016	10.392	7.8247	0	0	0	11.705	263.75	0	0	0	0	0	0	0	0	0	0	0	0	0	0	0	0	0	0	0	0	0	0	0	0	0	0	0	8.4303	15.146	38.045	10.112	0	33.866	6.716	20.541	687.37	0	0	0	0	0	0	0	0	0	0	0	0	0	0	0	0	0	0	0	0	0	0	0	0	0	0	0	0	0	0	0	0	0	0	0	0	0	0	0	0	0	0	0	0	0	0	0	0	0	0	0	0	0	0	0	0	0	0	0	0	0	0	0	0	0	0	0	0	0	0	0	0	0	0	0	0	0	0	0	0	0	0	0	0	0	0	0	0	0	0	0	0	0	0	0	0	0	0	0	0	0	0	0	0	0	0	0	0	0	0	0	0	0	0	0	0	0	0	0	0	0	0	0	0	0	0	0	0	0	0	0	0	0	0	0	0	0	0	0	0	0	0	0	0	0	0	0	0	0	0	0	0	0	0	0	0	0	0	0	0	0	0	0	0	0	0	0	0	0	0	0	0	0	0	0	0	0	0	0	0	0	0	0	0	0	0	0	0	0	0	0	0	0	0	0	0	0	0	0	0	0	0	0	0	0	0	0	0	0	0	0	0	0	0	0	0	0	0	0	0	0	0	0	0	0	0	0	0	0	0	0	0	0	0	0	0	0	0	0	0	0	0	0	0	0	0	0	0	0	0	0	0	0	0	0	0	0	0	0	0	0	0	0	0	0	0	0	0	0	0	0	0	0	0	0	0	0	0	0	0	0	0	0	0	0	0	0	0	0	0	0	0	0	0	0	0	0	0	0	0	0	0	0	0	0	0	0	0	0	0	0	0	0	0	0	0	0	0	0	0	0	0	0	0	0	0	0	0	0	0	0	0	0	0	0	0	0	0	0	0	0	0	0	0	0	0	0	0	0	0	0	0	0	0	0	0	0	0	0	0	0	0	0	0	0	0	0	0	0	0	0	0	0	0	0	0	0	0	0	0	0	0	0	0	0	0	0	0	0	0	0	0	0	0	0	0	0	0	0	0	0	0	0	0	0	0	0	0	0	0	0	0	0	0	0	0	0	0	0	0	0	0	0	0	0	0	0	0	0	0	0	0	0	0	0	0	0	0	0	0	0	0	0	0	0	0	0	0	0	0	0	0	0	0	0	0	0	0	0	0	0	0	0	0	0	0	0	0	0	0	0	0	0	0	0	0	0	0	0	0	0	0	0	0	0	0	0	0	0	0	0	0	0	0	0	0	0	0	0	0	0	0	0	0	0	0	0	0	0	0	0	0	0	0	0	0	0	0	0	0	0	0	0	0	0	0	0	0	0	0	0	1	1	1	1	0	0	0	1	1	0	0	0	0	0	0	0	0	0	0	0	0	0	0	0	0	0	0	0	0	0	0	0	0	0	0	0	1	1	1	1	0	1	1	1	1	0	0	0	0	0	0	0	0	0	0	0	0	0	0	0	0	0	0	0	0	0	0	0	0	0	0	0	0	0	0	0	0	0	0	0	0	0	0	0	0	0	0	0	0	0	0	0	0	0	0	0	0	0	0	0	0	0	0	0	0	0	0	0	0	0	0	0	0	0	0	0	0	0	0	0	0	0	0	0	0	0	0	0	0	0	0	0	0	0	0	0	0	0	0	0	0	0	0	0	0	0	0	0	0	0	0	0	0	0	0	0	0	0	0	0	0	0	0	0	0	0	0	0	0	0	0	0	0	0	0	0	0	0	0	0	0	0	0	0	0	0	0	0	0	0	0	0	0	0	0	0	0	0	0	0	0	0	0	0	0	0	0	0	0	0	0	0	0	0	0	0	0	0	0	0	0	0	0	0	0	0	0	0	0	0	0	0	0	0	0	0	0	0	0	0	0	0	0	0	0	0	0	0	0	0	0	0	0	0	0	0	0	0	0	0	0	0	0	0	0	0	0	0	0	0	0	0	0	0	0	0	0	0	0	0	0	0	0	0	0	0	0	0	0	0	0	0	0	0	0	0	0	0	0	0	0	0	0	0	0	0	0	0	0	0	0	0	0	0	0	0	0	0	0	0	0	0	0	0	0	0	0	0	0	0	0	0	0	0	0	0	0	0	0	0	0	0	0	0	0	0	0	0	0	0	0	0	0	0	0	0	0	0	0	0	0	0	0	0	0	0	0	0	0	0	0	0	0	0	0	0	0	0	0	0	0	0	0	0	0	0	0	0	0	0	0	0	0	0	0	0	0	0	0	0	0	0	0	0	0	0	0	0	0	0	0	0	0	0	0	0	0	0	0	0	0	0	0	0	0	2	0	0	2	0	0	2	0	2	0	2	0	0	0	0	2	2	0	0	2	0	0	0	0	0	2	0	0	0	0	0	2	0	0	0	0	0	0	0	0	0	0	2	0	2	0	0	0	0	0	0	0	2	0	0	0	0	2	2	0	0	0	100150	0	0	20442	0	0	2515.2	0	0	15816	0	9617.2	0	3298.3	0	0	0	0	3529.4	1599.4	0	0	3912.6	0	0	0	0	0	4153.5	0	0	0	0	0	4470.3	0	0	0	0	0	0	0	0	0	0	6531.3	0	11516	0	0	0	0	0	0	0	1849.9	0	0	0	0	5863.8	5034.1	0	0	0	2				85	4321	TRUE	4579	211177;211178;211179;211180;211181;211182;211183;211184;211185;211186;211187;211188;211189;211190;211191	125873;125874	125873			-1	O00429
O00459	O00459	1	1	1	Phosphatidylinositol 3-kinase regulatory subunit beta	PIK3R2	sp|O00459|P85B_HUMAN Phosphatidylinositol 3-kinase regulatory subunit beta OS=Homo sapiens OX=9606 GN=PIK3R2 PE=1 SV=2	1	1	1	1	0	1	1	1	1	1	1	1	1	1	0	1	1	1	1	1	1	0	0	1	0	1	1	0	1	0	1	0	0	0	1	0	1	1	0	1	1	1	0	0	0	1	1	1	1	0	0	1	1	0	1	1	0	1	1	1	1	1	1	1	1	1	1	1	0	1	1	1	1	1	1	1	1	1	0	1	1	1	1	1	1	0	0	1	0	1	1	0	1	0	1	0	0	0	1	0	1	1	0	1	1	1	0	0	0	1	1	1	1	0	0	1	1	0	1	1	0	1	1	1	1	1	1	1	1	1	1	1	0	1	1	1	1	1	1	1	1	1	0	1	1	1	1	1	1	0	0	1	0	1	1	0	1	0	1	0	0	0	1	0	1	1	0	1	1	1	0	0	0	1	1	1	1	0	0	1	1	0	1	1	0	1	1	1	1	1	1	1	1	1	1	1	1.6	1.6	1.6	81.544	728	728	0.0013175	2.2418		By matching	By matching	By matching	By matching	By matching	By matching	By matching	By matching	By matching		By matching	By matching	By matching	By matching	By matching	By matching			By matching		By matching	By matching		By MS/MS		By matching				By matching		By matching	By matching		By matching	By matching	By matching				By matching	By matching	By matching	By matching			By matching	By matching		By matching	By matching		By matching	By matching	By matching	By matching	By matching	By matching	By matching	By matching	By matching	By matching	By matching	0	0	0	0	0	0	0	0	0	0	0	0	0	0	0	0	0	0	0	0	0	0	0	0	0	0	0	0	0	0	0	0	0	0	0	0	0	0	0	0	0	0	0	0	0	0	0	0	0	0	0	0	0	0	0	0	0	0	0	0	0	0	0	0	0	0	0	0	0	0	0	0	0	0	0	0	0	0	0	0	0	0	0	0	0	0	0	0	0	0	0	0	0	0	0	0	0	0	0	0	0	0	0	0	0	0	0	0	0	0	0	0	0	0	0	0	0	0	0	0	0	0	0	0	0	0	0	0	0	0	0	0	0	0	0	0	0	0	0	0	0	0	0	0	0	0	0	0	0	0	0	0	0	0	0	0	0	0	0	0	0	0	0	0	0	0	0	0	0	0	0	0	0	0	0	0	0	0	0	0	0	0	0	0	0	0	0	0	0	0	0	0	0	0	0	0	0	0	0	0	0	0	0	0	0	0	0	0	0	0	0	0	0	0	0	0	0	0	0	0	0	0	0	74.227	1472	0	0	0	0	0	0	0	0	0	0	0	0	0	0	0	0	0	0	0	0	0	0	0	0	0	0	0	0	0	0	0	0	0	0	0	0	0	0	0	0	0	0	0	0	0	0	0	0	0	0	0	0	0	0	0	0	0	0	0	0	0	0	0	0	0	0	0	0	0	0	0	0	0	0	0	0	0	0	0	0	0	0	0	0	0	0	0	0	0	0	0	0	0	0	0	0	0	0	0	0	0	0	0	0	0	0	0	0	0	0	0	0	0	0	0	0	0	0	0	0	0	0	0	0	0	0	0	0	0	0	0	0	0	0	0	0	0	0	0	0	0	0	0	0	0	0	0	0	0	0	0	0	0	0	0	0	0	0	0	0	0	0	0	0	0	0	0	0	0	0	0	0	0	0	0	0	0	0	0	0	0	0	0	0	0	0	0	0	0	0	0	0	0	0	0	0	0	0	0	0	0	0	0	0	0	0	0	0	0	0	0	0	0	0	0	0	0	0	0	0	0	0	0	0	0	0	0	0	0	0	0	0	0	0	0	0	0	0	0	0	0	0	0	0	0	0	0	0	0	0	0	0	0	0	0	0	0	0	0	0	0	0	0	0	0	0	0	0	0	0	0	0	0	0	0	0	0	0	0	0	0	0	0	0	0	0	0	0	0	0	0	0	0	0	0	0	0	0	0	0	0	0	0	0	0	0	0	0	0	0	0	0	0	0	0	0	0	0	0	0	0	0	0	0	0	0	0	0	0	0	0	0	0	0	0	0	0	0	0	0	0	0	0	0	0	0	0	0	0	0	0		0	0	0	0	0	0	0	0	0	0	0	0	0	0	0	0	0	0	0	0	0	0	0	0	0	0	0	0	0	0	0	0	0	0	0	0	0	0	0	0	0	0	0	0	0	0	0	0	0	0	0	0	0	0	0	0	0	0	0	0	0	0	0	0	0	0	0	0	0	0	0	0	0	0	0	0	0	0	0	0	0	0	0	0	0	0	0	0	0	0	0	0	0	0	0	0	0	0	0	0	0	0	0	0	0	0	0	0	0	0	0	0	0	0	0	0	0	0	0	0	0	0	0	0	0	0	0	0	0	0	0	0	0	0	0	0	0	0	0	0	0	0	0	0	0	0	0	0	0	0	0	0	0	0	0	0	0	0	0	0	0	0	0	0	0	0	0	0	0	0	0	0	0	0	0	0	0	0	0	0	0	0	0	0	0	0	0	0	0	0	0	0	0	0	0	0	0	0	0	0	0	0	0	0	0	0	0	0	0	0	0	0	0	0	0	0	0	0	0	0	0	0	0	74.227	1472	0	0	0	0	0	0	0	0	0	0	0	0	0	0	0	0	0	0	0	0	0	0	0	0	0	0	0	0	0	0	0	0	0	0	0	0	0	0	0	0	0	0	0	0	0	0	0	0	0	0	0	0	0	0	0	0	0	0	0	0	0	0	0	0	0	0	0	0	0	0	0	0	0	0	0	0	0	0	0	0	0	0	0	0	0	0	0	0	0	0	0	0	0	0	0	0	0	0	0	0	0	0	0	0	0	0	0	0	0	0	0	0	0	0	0	0	0	0	0	0	0	0	0	0	0	0	0	0	0	0	0	0	0	0	0	0	0	0	0	0	0	0	0	0	0	0	0	0	0	0	0	0	0	0	0	0	0	0	0	0	0	0	0	0	0	0	0	0	0	0	0	0	0	0	0	0	0	0	0	0	0	0	0	0	0	0	0	0	0	0	0	0	0	0	0	0	0	0	0	0	0	0	0	0	0	0	0	0	0	0	0	0	0	0	0	0	0	0	0	0	0	0	0	0	0	0	0	0	0	0	0	0	0	0	0	0	0	0	0	0	0	0	0	0	0	0	0	0	0	0	0	0	0	0	0	0	0	0	0	0	0	0	0	0	0	0	0	0	0	0	0	0	0	0	0	0	0	0	0	0	0	0	0	0	0	0	0	0	0	0	0	0	0	0	0	0	0	0	0	0	0	0	0	0	0	0	0	0	0	0	0	0	0	0	0	0	0	0	0	0	0	0	0	0	0	0	0	0	0	0	0	0	0	0	0	0	0	0	0	0	0	0	0	0	0	0	0	0	0	0	0	0	0	0	0	0	0	0	0	0	0	0	0	0	0	0	0	0	0	0	0	0	0	0	0	0	0	0	0	0	0	0	0	0	0	0	0	0	0	0	0	0	0	0	0	0	0	0	0	0	0	0	0	0	0	0	0	0	0	0	0	0	0	0	0	0	0	0	0	0	0	0	0	0	0	0	0	0	0	0	0	0	0	0	0	0	0	0	0	0	0	0	0	0	0	0	0	0	0	0	0	0	0	0	0	0	0	0	0	0	0	0	0	0	0	0	0	0	0	0	0	0	0	0	0	0	0	0	0	0	0	0	0	0	0	0	0	0	0	0	0	0	0	0	0	0	0	0	0	0	0	0	0	0	0	0	0	0	0	0	0	0	0	0	0	0	0	0	0	0	0	0	0	0	0	0	0	0	0	0	0	0	0	0	0	0	0	0	0	0	0	0	0	0	0	0	0	0	0	0	0	0	0	0	0	0	0	0	0	0	0	0	0	0	0	0	0	0	0	0	0	0	0	0	1	1	0	0	0	0	0	0	0	0	0	0	0	0	0	0	0	0	0	0	0	0	0	0	0	0	0	0	0	0	0	0	0	0	0	0	0	0	0	0	0	0	0	0	0	0	0	0	0	0	0	0	0	0	0	0	0	0	0	0	0	0	0	0	0	0	0	0	0	0	0	0	0	0	0	0	0	0	0	0	0	0	0	0	0	0	0	0	0	0	0	0	0	0	0	0	0	0	0	0	0	0	0	0	0	0	0	0	0	0	0	0	0	0	0	0	0	0	0	0	0	0	0	0	0	0	0	0	0	0	0	0	0	0	0	0	0	0	0	0	0	0	0	0	0	0	0	0	0	0	0	0	0	0	0	0	0	0	0	0	0	0	0	0	0	0	0	0	0	0	0	0	0	0	0	0	0	0	0	0	0	0	0	0	0	0	0	0	0	0	0	0	0	0	0	0	0	0	0	0	0	0	0	0	0	0	0	0	0	0	0	0	0	0	0	0	0	0	0	0	0	0	0	0	0	0	0	0	0	0	0	0	0	0	0	0	0	0	0	0	0	0	0	0	0	0	0	0	0	0	0	0	0	0	0	0	0	0	0	0	0	0	0	0	0	0	0	0	0	0	0	0	0	0	0	0	0	0	0	0	0	0	0	0	0	0	0	0	0	0	0	0	0	0	0	0	0	0	0	0	0	0	0	0	0	0	0	0	0	0	0	0	0	0	0	0	0	0	0	0	0	0	0	0	0	0	0	0	0	0	0	0	0	0	0	0	0	0	0	0	0	0	0	0	0	0	0	0	0	0	0	0	0	0	1.6	1.6	1.6	1.6	1.6	1.6	1.6	1.6	1.6	0	1.6	1.6	1.6	1.6	1.6	1.6	0	0	1.6	0	1.6	1.6	0	1.6	0	1.6	0	0	0	1.6	0	1.6	1.6	0	1.6	1.6	1.6	0	0	0	1.6	1.6	1.6	1.6	0	0	1.6	1.6	0	1.6	1.6	0	1.6	1.6	1.6	1.6	1.6	1.6	1.6	1.6	1.6	1.6	1.6	1162000	0	14717	12100	9125.8	7129.1	5586.7	8974.6	6991.1	7178.2	2213.2	0	6825.7	9671.3	9773.3	8912.9	11141	49584	0	0	257740	0	42782	24202	0	74504	0	71044	0	0	0	26455	0	51770	42034	0	86988	23921	31087	0	0	0	14757	21325	21897	18573	0	0	18860	13024	0	17889	5874.3	0	14315	6278.1	16771	8530.6	10263	4120	10640	12115	12385	21409	10554	1				86	2476	TRUE	2613	120953;120954;120955;120956;120957;120958;120959;120960;120961;120962;120963;120964;120965;120966;120967;120968;120969;120970;120971;120972;120973;120974;120975;120976;120977;120978;120979;120980;120981;120982;120983;120984;120985;120986;120987;120988;120989;120990;120991;120992;120993;120994;120995;120996;120997	72440	72440			-1	O00459
O00487	O00487	2	2	2	26S proteasome non-ATPase regulatory subunit 14	PSMD14	sp|O00487|PSDE_HUMAN 26S proteasome non-ATPase regulatory subunit 14 OS=Homo sapiens OX=9606 GN=PSMD14 PE=1 SV=1	1	2	2	2	2	2	2	2	2	1	2	2	2	1	1	2	2	2	2	2	1	2	2	2	1	1	2	2	2	1	2	2	2	0	2	2	2	1	1	2	2	1	1	2	2	2	2	2	2	0	2	2	2	2	1	2	1	1	1	1	2	2	2	2	2	1	2	2	2	2	2	2	2	1	2	2	2	1	1	2	2	2	2	2	1	2	2	2	1	1	2	2	2	1	2	2	2	0	2	2	2	1	1	2	2	1	1	2	2	2	2	2	2	0	2	2	2	2	1	2	1	1	1	1	2	2	2	2	2	1	2	2	2	2	2	2	2	1	2	2	2	1	1	2	2	2	2	2	1	2	2	2	1	1	2	2	2	1	2	2	2	0	2	2	2	1	1	2	2	1	1	2	2	2	2	2	2	0	2	2	2	2	1	2	1	1	1	1	2	2	2	2	2	1	2	2	6.5	6.5	6.5	34.577	310	310	0	3.9324	By MS/MS	By MS/MS	By MS/MS	By MS/MS	By MS/MS	By MS/MS	By MS/MS	By MS/MS	By MS/MS	By MS/MS	By MS/MS	By MS/MS	By MS/MS	By MS/MS	By MS/MS	By MS/MS	By MS/MS	By MS/MS	By MS/MS	By MS/MS	By MS/MS	By MS/MS	By MS/MS	By MS/MS	By MS/MS	By matching	By MS/MS	By MS/MS	By MS/MS		By MS/MS	By MS/MS	By MS/MS	By MS/MS	By MS/MS	By MS/MS	By MS/MS	By MS/MS	By MS/MS	By MS/MS	By MS/MS	By MS/MS	By MS/MS	By MS/MS	By matching		By MS/MS	By MS/MS	By MS/MS	By MS/MS	By MS/MS	By MS/MS	By MS/MS	By MS/MS	By MS/MS	By MS/MS	By MS/MS	By MS/MS	By MS/MS	By MS/MS	By MS/MS	By MS/MS	By MS/MS	By matching	0	0	8.129	0	12.284	0	0	36.904	338.72	0	0	0	0	0	0	0	9.1163	304.82	0	0	7.7167	0	0	0	0	8.003	273.06	0	0	0	0	0	0	0	22.86	489.56	0	0	0	0	0	0	0	32.315	553.03	0	0	0	0	0	0	8.6878	21.739	503.57	0	0	0	0	0	0	0	18.665	384.62	0	0	0	0	0	0	4.8581	6.1395	431.36	0	0	0	0	0	0	0	53.213	566.25	0	0	0	0	0	0	0	10.684	277.57	0	0	0	0	0	0	0	7.2653	316.9	0	0	0	0	0	0	0	28.373	506.92	0	0	0	0	0	0	9.687	135.72	2724.9	0	0	0	10.536	0	0	0	141.4	3620.4	0	0	0	0	0	0	0	36.757	462.46	0	0	0	0	0	0	5.2832	46.563	631.15	0	7.5494	0	0	0	16.098	0	18.137	402.95	0	0	0	0	0	0	0	79.305	1323.4	0	0	0	0	0	15.852	0	34.347	387.02	0	0	8.6838	0	0	0	12.396	26.993	588.76	0	0	0	0	9.5329	0	0	27.76	484.08	0	0	0	0	0	0	18.94	24.987	343.26	10.147	0	10.975	7.845	0	9.9993	0	69.62	849.5	0	8.4031	7.1177	0	12.819	0	0	36.699	461.68	0	17.685	4.6977	0	0	8.9688	0	28.788	522.78	0	0	0	0	0	0	0	0	0	0	50.65	9.4017	0	0	27.397	0	49.406	1677	0	2.277	0	9.5329	0	0	0	11.138	453.69	0	16.455	18.288	0	0	26.028	0	65.347	866.14	0	0	0	0	0	0	0	0	0	0	0	0	8.6888	0	0	0	8.1189	571.47	7.8307	16.558	0	0	20.176	24.855	7.2856	0	425.1	8.4257	40.48	26.733	0	4.8482	18.417	0	57.077	1119.1	19.591	0	0	8.1288	0	24.56	0	114.88	967.15	21	6.8388	13.283	0	0	21.121	3.5722	51.039	904.63	0	0	0	0	6.1231	0	0	47.746	260.64	17.281	0	16.014	0	0	14.284	0	25.275	402.68	0	5.8353	0	0	0	4.9862	0	0	125.16	0	8.8337	0	0	0	0	0	58.888	680.78	0	0	0	0	0	0	0	22.206	284.08	0	0	0	0	9.3985	0	0	9.1186	354.82	0	0	0	0	0	0	20.944	0	309.82	0	0	0	0	0	0	0	37.747	885.4	0	0	0	0	0	0	16.669	72.769	2575.2	0	0	0	0	0	0	0	0	0	0	0	0	0	0	0	0	0	0	0	0	0	0	0	7.8363	11.763	41.434	782.46	0	0	0	0	0	0	0	16.852	247.97	0	0	0	0	0	0	9.8307	27.117	401.3	0	0	12.965	0	0	0	0	25.928	429.62	0	0	0	0	0	0	13.25	26.853	568.01	0	0	0	0	0	0	0	9.8279	652.96	0	0	0	0	0	0	0	27.858	416.65	0	0	0	5.5595	0	0	6.1431	56.715	584.98	0	0	0	0	0	11.538	0	25.725	449.08	0	0	0	0	0	0	0	20.635	355.95	0	0	0	0	0	0	8.144	55.237	749.28	0	0	0	0	0	19.232	6.4115	69.783	408.35	0	0	0	0	0	6.2643	0	19.998	429.75	8.4291	11.549	6.707	0	0	0	0	29.462	936.44	0	0	0	0	0	0	6.687	21.515	434.55	0	0	0	0	0	0	0	16.38	362.46	0	0	0	0	0	0	0	19.998	380.94	0	0	0	0	0	0	0	0	0		0	0	8.129	0	12.284	0	0	36.904	338.72	0	0	0	0	0	0	0	9.1163	304.82	0	0	7.7167	0	0	0	0	8.003	273.06	0	0	0	0	0	0	0	22.86	489.56	0	0	0	0	0	0	0	32.315	553.03	0	0	0	0	0	0	8.6878	21.739	503.57	0	0	0	0	0	0	0	18.665	384.62	0	0	0	0	0	0	4.8581	6.1395	431.36	0	0	0	0	0	0	0	53.213	566.25	0	0	0	0	0	0	0	10.684	277.57	0	0	0	0	0	0	0	7.2653	316.9	0	0	0	0	0	0	0	28.373	506.92	0	0	0	0	0	0	9.687	135.72	2724.9	0	0	0	10.536	0	0	0	141.4	3620.4	0	0	0	0	0	0	0	36.757	462.46	0	0	0	0	0	0	5.2832	46.563	631.15	0	7.5494	0	0	0	16.098	0	18.137	402.95	0	0	0	0	0	0	0	79.305	1323.4	0	0	0	0	0	15.852	0	34.347	387.02	0	0	8.6838	0	0	0	12.396	26.993	588.76	0	0	0	0	9.5329	0	0	27.76	484.08	0	0	0	0	0	0	18.94	24.987	343.26	10.147	0	10.975	7.845	0	9.9993	0	69.62	849.5	0	8.4031	7.1177	0	12.819	0	0	36.699	461.68	0	17.685	4.6977	0	0	8.9688	0	28.788	522.78	0	0	0	0	0	0	0	0	0	0	50.65	9.4017	0	0	27.397	0	49.406	1677	0	2.277	0	9.5329	0	0	0	11.138	453.69	0	16.455	18.288	0	0	26.028	0	65.347	866.14	0	0	0	0	0	0	0	0	0	0	0	0	8.6888	0	0	0	8.1189	571.47	7.8307	16.558	0	0	20.176	24.855	7.2856	0	425.1	8.4257	40.48	26.733	0	4.8482	18.417	0	57.077	1119.1	19.591	0	0	8.1288	0	24.56	0	114.88	967.15	21	6.8388	13.283	0	0	21.121	3.5722	51.039	904.63	0	0	0	0	6.1231	0	0	47.746	260.64	17.281	0	16.014	0	0	14.284	0	25.275	402.68	0	5.8353	0	0	0	4.9862	0	0	125.16	0	8.8337	0	0	0	0	0	58.888	680.78	0	0	0	0	0	0	0	22.206	284.08	0	0	0	0	9.3985	0	0	9.1186	354.82	0	0	0	0	0	0	20.944	0	309.82	0	0	0	0	0	0	0	37.747	885.4	0	0	0	0	0	0	16.669	72.769	2575.2	0	0	0	0	0	0	0	0	0	0	0	0	0	0	0	0	0	0	0	0	0	0	0	7.8363	11.763	41.434	782.46	0	0	0	0	0	0	0	16.852	247.97	0	0	0	0	0	0	9.8307	27.117	401.3	0	0	12.965	0	0	0	0	25.928	429.62	0	0	0	0	0	0	13.25	26.853	568.01	0	0	0	0	0	0	0	9.8279	652.96	0	0	0	0	0	0	0	27.858	416.65	0	0	0	5.5595	0	0	6.1431	56.715	584.98	0	0	0	0	0	11.538	0	25.725	449.08	0	0	0	0	0	0	0	20.635	355.95	0	0	0	0	0	0	8.144	55.237	749.28	0	0	0	0	0	19.232	6.4115	69.783	408.35	0	0	0	0	0	6.2643	0	19.998	429.75	8.4291	11.549	6.707	0	0	0	0	29.462	936.44	0	0	0	0	0	0	6.687	21.515	434.55	0	0	0	0	0	0	0	16.38	362.46	0	0	0	0	0	0	0	19.998	380.94	0	0	0	0	0	0	0	0	0	0	0	1	0	1	0	0	1	1	0	0	0	0	0	0	0	1	1	0	0	1	0	0	0	0	1	1	0	0	0	0	0	0	0	1	1	0	0	0	0	0	0	0	1	1	0	0	0	0	0	0	1	1	1	0	0	0	0	0	0	0	1	1	0	0	0	0	0	0	1	1	1	0	0	0	0	0	0	0	1	1	0	0	0	0	0	0	0	1	1	0	0	0	0	0	0	0	1	1	0	0	0	0	0	0	0	1	1	0	0	0	0	0	0	1	2	2	0	0	0	1	0	0	0	2	2	0	0	0	0	0	0	0	1	1	0	0	0	0	0	0	1	1	1	0	1	0	0	0	1	0	1	1	0	0	0	0	0	0	0	2	2	0	0	0	0	0	1	0	1	1	0	0	1	0	0	0	1	1	1	0	0	0	0	1	0	0	1	1	0	0	0	0	0	0	1	1	1	1	0	1	1	0	1	0	1	1	0	1	1	0	1	0	0	1	1	0	1	1	0	0	1	0	1	1	0	0	0	0	0	0	0	0	0	0	2	1	0	0	2	0	1	2	0	1	0	1	0	0	0	1	1	0	1	1	0	0	1	0	1	1	0	0	0	0	0	0	0	0	0	0	0	0	1	0	0	0	1	1	1	1	0	0	1	1	1	0	1	1	1	1	0	1	1	0	1	1	1	0	0	1	0	1	0	1	1	1	1	1	0	0	1	1	1	1	0	0	0	0	1	0	0	1	1	1	0	1	0	0	1	0	1	1	0	1	0	0	0	1	0	0	1	0	1	0	0	0	0	0	1	1	0	0	0	0	0	0	0	1	1	0	0	0	0	1	0	0	1	1	0	0	0	0	0	0	1	0	1	0	0	0	0	0	0	0	1	1	0	0	0	0	0	0	1	1	2	0	0	0	0	0	0	0	0	0	0	0	0	0	0	0	0	0	0	0	0	0	0	0	1	1	1	1	0	0	0	0	0	0	0	1	1	0	0	0	0	0	0	1	1	1	0	0	1	0	0	0	0	1	1	0	0	0	0	0	0	1	1	1	0	0	0	0	0	0	0	1	1	0	0	0	0	0	0	0	1	1	0	0	0	1	0	0	1	1	1	0	0	0	0	0	1	0	1	1	0	0	0	0	0	0	0	1	1	0	0	0	0	0	0	1	1	1	0	0	0	0	0	1	1	1	1	0	0	0	0	0	1	0	1	1	1	1	1	0	0	0	0	1	1	0	0	0	0	0	0	1	1	1	0	0	0	0	0	0	0	1	1	0	0	0	0	0	0	0	1	1	0	0	0	0	0	0	0	0	0	6.5	6.5	6.5	6.5	6.5	4.2	6.5	6.5	6.5	4.2	4.2	6.5	6.5	6.5	6.5	6.5	4.2	6.5	6.5	6.5	4.2	4.2	6.5	6.5	6.5	2.3	6.5	6.5	6.5	0	6.5	6.5	6.5	4.2	4.2	6.5	6.5	4.2	4.2	6.5	6.5	6.5	6.5	6.5	6.5	0	6.5	6.5	6.5	6.5	4.2	6.5	4.2	4.2	4.2	4.2	6.5	6.5	6.5	6.5	6.5	4.2	6.5	6.5	2805200	53146	52623	49007	68483	65110	31744	65271	55508	53500	21103	20412	62964	73010	73574	72626	65079	24104	38348	39551	55638	20779	14890	33213	52315	39846	15711	48512	48350	49051	0	31796	40362	49339	18014	23394	29368	17458	20501	18323	36598	64930	61725	59191	49138	68800	0	66990	59823	56090	54160	19907	77700	18178	18527	19394	16529	63796	62681	62524	52846	68315	20297	62481	52543	64				87	1204;1222	True;True	1262;1282	57574;57575;57576;57577;57578;57579;57580;57581;57582;57583;57584;57585;57586;57587;57588;57589;57590;57591;57592;57593;57594;57595;57596;57597;57598;57599;57600;57601;57602;57603;57604;57605;57606;57607;57608;57609;57610;57611;57612;57613;57614;57615;57616;57617;57618;57619;57620;57621;57622;57623;57624;57625;57626;57627;57628;57629;57630;57631;57632;57633;57634;58520;58521;58522;58523;58524;58525;58526;58527;58528;58529;58530;58531;58532;58533;58534;58535;58536;58537;58538;58539;58540;58541;58542;58543;58544;58545;58546;58547;58548;58549;58550;58551;58552;58553;58554;58555;58556;58557;58558;58559;58560;58561;58562;58563;58564;58565	34071;34072;34073;34074;34075;34076;34077;34078;34079;34080;34081;34082;34083;34084;34085;34086;34087;34088;34089;34090;34091;34092;34093;34094;34095;34096;34097;34098;34099;34100;34101;34102;34103;34104;34105;34106;34107;34108;34109;34110;34111;34112;34113;34114;34115;34116;34117;34118;34119;34120;34121;34122;34123;34124;34125;34126;34127;34128;34129;34576;34577;34578;34579;34580	34116;34577			-1	O00487
O00499	O00499	2	2	2	Myc box-dependent-interacting protein 1	BIN1	sp|O00499|BIN1_HUMAN Myc box-dependent-interacting protein 1 OS=Homo sapiens OX=9606 GN=BIN1 PE=1 SV=1	1	2	2	2	1	1	1	1	1	1	1	1	1	1	1	1	1	1	1	1	1	1	0	1	2	1	2	2	0	1	1	1	1	0	1	1	0	0	1	1	0	0	1	1	1	1	1	1	1	0	1	1	1	1	1	1	1	1	1	1	1	1	1	1	1	1	1	1	1	1	1	1	1	1	1	1	1	1	1	1	1	1	1	1	1	1	0	1	2	1	2	2	0	1	1	1	1	0	1	1	0	0	1	1	0	0	1	1	1	1	1	1	1	0	1	1	1	1	1	1	1	1	1	1	1	1	1	1	1	1	1	1	1	1	1	1	1	1	1	1	1	1	1	1	1	1	1	1	1	1	0	1	2	1	2	2	0	1	1	1	1	0	1	1	0	0	1	1	0	0	1	1	1	1	1	1	1	0	1	1	1	1	1	1	1	1	1	1	1	1	1	1	1	1	1	1	3.4	3.4	3.4	64.699	593	593	0.0097146	1.4855	By matching	By MS/MS	By matching	By matching	By matching	By matching	By matching	By matching	By matching	By matching	By matching	By matching	By matching	By matching	By matching	By matching	By matching	By matching		By matching	By matching	By MS/MS	By MS/MS	By MS/MS		By matching	By MS/MS	By matching	By MS/MS		By matching	By matching			By matching	By MS/MS			By matching	By matching	By matching	By matching	By matching	By matching	By matching		By matching	By matching	By matching	By matching	By matching	By matching	By MS/MS	By MS/MS	By matching	By MS/MS	By matching	By matching	By matching	By matching	By matching	By matching	By matching	By matching	0	0	0	0	0	0	0	0	0	0	0	0	0	0	0	0	29.395	421.26	0	0	0	0	0	0	0	0	0	0	0	0	0	0	0	0	0	0	0	0	0	0	0	0	0	0	0	0	0	0	0	0	0	0	0	0	0	0	0	0	0	0	0	0	0	0	0	0	0	0	0	0	0	0	0	0	0	0	0	0	0	0	0	0	0	0	0	0	0	0	0	0	0	0	0	0	0	0	0	0	0	0	0	0	0	0	0	0	0	0	0	0	0	0	0	0	0	0	0	0	0	0	0	0	0	0	0	0	0	0	0	0	0	0	0	0	0	0	0	0	0	0	0	0	0	0	0	0	0	0	0	0	0	0	0	0	0	0	0	0	0	0	0	0	0	0	0	0	0	0	0	0	0	0	0	0	0	0	0	0	0	0	0	0	0	0	0	0	0	0	0	0	0	0	0	0	6.5534	6.9782	0	481	0	0	0	0	8.8296	0	0	25.803	458.32	0	13.53	0	0	0	28.214	0	49.705	813.02	0	0	0	0	0	0	0	0	0	0	0	0	0	0	0	0	0	0	0	0	12.129	0	8.5746	0	0	29.603	549.5	0	0	0	0	0	0	0	0	0	0	0	0	0	0	0	0	27.244	542.32	0	0	0	0	0	0	0	0	0	0	0	0	0	0	0	0	0	0	0	0	0	0	0	0	0	0	0	0	0	0	0	0	0	0	0	0	0	0	0	0	0	0	0	0	0	0	0	0	0	0	0	0	0	0	0	0	0	0	7.5496	26.856	11.716	34.16	825.75	0	0	0	0	0	0	0	0	0	0	0	0	0	0	0	0	0	0	0	0	0	0	0	0	0	0	0	0	0	0	0	0	0	0	0	0	0	0	0	0	0	0	0	0	0	0	0	0	0	0	0	0	0	0	0	0	0	0	0	0	0	0	0	0	0	0	0	0	0	0	0	0	0	0	0	0	0	0	0	0	0	0	0	0	0	0	0	0	0	0	0	0	0	0	0	0	0	0	0	0	0	0	0	0	0	0	0	0	0	0	0	0	0	0	0	0	0	0	0	0	0	0	0	0	0	0	0	0	0	0	0	0	0	0	0	0	0	0	0	0	0	0	0	0	0	0	13.089	0	6.4071	0	0	19.946	292.51	0	0	0	0	0	0	0	129.6	682.65	0	0	0	0	0	0	0	0	0	0	8.9676	0	0	0	0	0	31.6	231.49	0	0	0	0	0	0	0	0	0	0	0	0	0	0	0	0	0	0	0	0	0	0	0	0	0	0	0	0	0	0	0	0	0	0	0	0	0	0	0	0	0	0	0	0	0	0	0	0	0	0	0	0	0	0	0	0	0	0	0	0	0	0	0	0	0	0	0	0	0	0	0	0		0	0	0	0	0	0	0	0	0	0	0	0	0	0	0	0	29.395	421.26	0	0	0	0	0	0	0	0	0	0	0	0	0	0	0	0	0	0	0	0	0	0	0	0	0	0	0	0	0	0	0	0	0	0	0	0	0	0	0	0	0	0	0	0	0	0	0	0	0	0	0	0	0	0	0	0	0	0	0	0	0	0	0	0	0	0	0	0	0	0	0	0	0	0	0	0	0	0	0	0	0	0	0	0	0	0	0	0	0	0	0	0	0	0	0	0	0	0	0	0	0	0	0	0	0	0	0	0	0	0	0	0	0	0	0	0	0	0	0	0	0	0	0	0	0	0	0	0	0	0	0	0	0	0	0	0	0	0	0	0	0	0	0	0	0	0	0	0	0	0	0	0	0	0	0	0	0	0	0	0	0	0	0	0	0	0	0	0	0	0	0	0	0	0	0	0	6.5534	6.9782	0	481	0	0	0	0	8.8296	0	0	25.803	458.32	0	13.53	0	0	0	28.214	0	49.705	813.02	0	0	0	0	0	0	0	0	0	0	0	0	0	0	0	0	0	0	0	0	12.129	0	8.5746	0	0	29.603	549.5	0	0	0	0	0	0	0	0	0	0	0	0	0	0	0	0	27.244	542.32	0	0	0	0	0	0	0	0	0	0	0	0	0	0	0	0	0	0	0	0	0	0	0	0	0	0	0	0	0	0	0	0	0	0	0	0	0	0	0	0	0	0	0	0	0	0	0	0	0	0	0	0	0	0	0	0	0	0	7.5496	26.856	11.716	34.16	825.75	0	0	0	0	0	0	0	0	0	0	0	0	0	0	0	0	0	0	0	0	0	0	0	0	0	0	0	0	0	0	0	0	0	0	0	0	0	0	0	0	0	0	0	0	0	0	0	0	0	0	0	0	0	0	0	0	0	0	0	0	0	0	0	0	0	0	0	0	0	0	0	0	0	0	0	0	0	0	0	0	0	0	0	0	0	0	0	0	0	0	0	0	0	0	0	0	0	0	0	0	0	0	0	0	0	0	0	0	0	0	0	0	0	0	0	0	0	0	0	0	0	0	0	0	0	0	0	0	0	0	0	0	0	0	0	0	0	0	0	0	0	0	0	0	0	0	13.089	0	6.4071	0	0	19.946	292.51	0	0	0	0	0	0	0	129.6	682.65	0	0	0	0	0	0	0	0	0	0	8.9676	0	0	0	0	0	31.6	231.49	0	0	0	0	0	0	0	0	0	0	0	0	0	0	0	0	0	0	0	0	0	0	0	0	0	0	0	0	0	0	0	0	0	0	0	0	0	0	0	0	0	0	0	0	0	0	0	0	0	0	0	0	0	0	0	0	0	0	0	0	0	0	0	0	0	0	0	0	0	0	0	0	0	0	0	0	0	0	0	0	0	0	0	0	0	0	0	0	1	1	0	0	0	0	0	0	0	0	0	0	0	0	0	0	0	0	0	0	0	0	0	0	0	0	0	0	0	0	0	0	0	0	0	0	0	0	0	0	0	0	0	0	0	0	0	0	0	0	0	0	0	0	0	0	0	0	0	0	0	0	0	0	0	0	0	0	0	0	0	0	0	0	0	0	0	0	0	0	0	0	0	0	0	0	0	0	0	0	0	0	0	0	0	0	0	0	0	0	0	0	0	0	0	0	0	0	0	0	0	0	0	0	0	0	0	0	0	0	0	0	0	0	0	0	0	0	0	0	0	0	0	0	0	0	0	0	0	0	0	0	0	0	0	0	0	0	0	0	0	0	0	0	0	0	0	0	0	0	0	0	0	0	0	0	0	0	0	0	0	0	0	0	0	0	0	0	1	1	0	1	0	0	0	0	1	0	0	1	1	0	1	0	0	0	2	0	1	2	0	0	0	0	0	0	0	0	0	0	0	0	0	0	0	0	0	0	0	0	1	0	1	0	0	1	1	0	0	0	0	0	0	0	0	0	0	0	0	0	0	0	0	1	1	0	0	0	0	0	0	0	0	0	0	0	0	0	0	0	0	0	0	0	0	0	0	0	0	0	0	0	0	0	0	0	0	0	0	0	0	0	0	0	0	0	0	0	0	0	0	0	0	0	0	0	0	0	0	0	0	0	0	1	1	1	1	1	0	0	0	0	0	0	0	0	0	0	0	0	0	0	0	0	0	0	0	0	0	0	0	0	0	0	0	0	0	0	0	0	0	0	0	0	0	0	0	0	0	0	0	0	0	0	0	0	0	0	0	0	0	0	0	0	0	0	0	0	0	0	0	0	0	0	0	0	0	0	0	0	0	0	0	0	0	0	0	0	0	0	0	0	0	0	0	0	0	0	0	0	0	0	0	0	0	0	0	0	0	0	0	0	0	0	0	0	0	0	0	0	0	0	0	0	0	0	0	0	0	0	0	0	0	0	0	0	0	0	0	0	0	0	0	0	0	0	0	0	0	0	0	0	0	0	1	0	1	0	0	1	1	0	0	0	0	0	0	0	1	1	0	0	0	0	0	0	0	0	0	0	1	0	0	0	0	0	1	1	0	0	0	0	0	0	0	0	0	0	0	0	0	0	0	0	0	0	0	0	0	0	0	0	0	0	0	0	0	0	0	0	0	0	0	0	0	0	0	0	0	0	0	0	0	0	0	0	0	0	0	0	0	0	0	0	0	0	0	0	0	0	0	0	0	0	0	0	0	0	0	0	1.7	1.7	1.7	1.7	1.7	1.7	1.7	1.7	1.7	1.7	1.7	1.7	1.7	1.7	1.7	1.7	1.7	1.7	0	1.7	3.4	1.7	3.4	3.4	0	1.7	1.7	1.7	1.7	0	1.7	1.7	0	0	1.7	1.7	0	0	1.7	1.7	1.7	1.7	1.7	1.7	1.7	0	1.7	1.7	1.7	1.7	1.7	1.7	1.7	1.7	1.7	1.7	1.7	1.7	1.7	1.7	1.7	1.7	1.7	1.7	653740	9781.3	11254	10562	10486	9400.5	10065	11177	11261	8793.5	11672	7862.2	9525.6	8457.7	10027	11431	13719	9194	10758	0	23271	27899	10681	20321	28375	0	7110.4	12485	8173.2	11497	0	9692	5802.7	0	0	10121	23296	0	0	14419	12827	10159	10499	7856.3	9522.8	9728.5	0	16023	11175	12745	11035	11670	9474.2	10542	10486	10708	13123	12391	10103	8815	10399	6607.3	8707.3	9738.8	10835	11				88	979;5002	True;True	1028;5294	47170;47171;47172;47173;47174;47175;47176;47177;47178;47179;47180;47181;47182;47183;47184;47185;47186;47187;47188;47189;47190;47191;47192;47193;47194;47195;47196;47197;47198;47199;47200;47201;47202;47203;47204;47205;47206;47207;47208;47209;47210;47211;47212;47213;47214;47215;47216;47217;47218;47219;47220;47221;47222;47223;47224;47225;244888;244889;244890	28046;28047;28048;28049;28050;28051;28052;28053;28054;28055;146156	28049;146156			-1	O00499
Q93008;O00507	Q93008;O00507	1;1	1;1	1;1	Probable ubiquitin carboxyl-terminal hydrolase FAF-X;Probable ubiquitin carboxyl-terminal hydrolase FAF-Y	USP9X;USP9Y	sp|Q93008|USP9X_HUMAN Probable ubiquitin carboxyl-terminal hydrolase FAF-X OS=Homo sapiens OX=9606 GN=USP9X PE=1 SV=4;sp|O00507|USP9Y_HUMAN Probable ubiquitin carboxyl-terminal hydrolase FAF-Y OS=Homo sapiens OX=9606 GN=USP9Y PE=2 SV=2	2	1	1	1	1	1	1	1	1	1	1	1	1	1	1	1	1	1	1	1	1	1	1	1	1	1	1	1	1	1	1	1	1	0	1	1	1	1	1	1	1	1	1	1	1	1	1	1	1	0	1	1	1	1	1	1	1	1	1	1	1	1	1	1	1	1	1	1	1	1	1	1	1	1	1	1	1	1	1	1	1	1	1	1	1	1	1	1	1	1	1	1	1	1	1	1	1	0	1	1	1	1	1	1	1	1	1	1	1	1	1	1	1	0	1	1	1	1	1	1	1	1	1	1	1	1	1	1	1	1	1	1	1	1	1	1	1	1	1	1	1	1	1	1	1	1	1	1	1	1	1	1	1	1	1	1	1	1	1	1	1	0	1	1	1	1	1	1	1	1	1	1	1	1	1	1	1	0	1	1	1	1	1	1	1	1	1	1	1	1	1	1	1	1	1	1	0.3	0.3	0.3	290.46	2554	2554;2555	0	3.9398	By MS/MS	By MS/MS	By MS/MS	By MS/MS	By MS/MS	By MS/MS	By MS/MS	By MS/MS	By MS/MS	By MS/MS	By MS/MS	By MS/MS	By MS/MS	By MS/MS	By MS/MS	By MS/MS	By MS/MS	By MS/MS	By MS/MS	By MS/MS	By MS/MS	By MS/MS	By MS/MS	By MS/MS	By MS/MS	By MS/MS	By MS/MS	By MS/MS	By MS/MS		By MS/MS	By MS/MS	By MS/MS	By MS/MS	By MS/MS	By MS/MS	By MS/MS	By MS/MS	By MS/MS	By MS/MS	By MS/MS	By MS/MS	By MS/MS	By MS/MS	By MS/MS		By MS/MS	By MS/MS	By MS/MS	By MS/MS	By MS/MS	By MS/MS	By MS/MS	By MS/MS	By MS/MS	By MS/MS	By MS/MS	By MS/MS	By MS/MS	By MS/MS	By MS/MS	By MS/MS	By MS/MS	By MS/MS	0	0	0	0	0	7.8324	22.026	488.69	10817	0	0	0	7.8601	9.7178	7.9986	41.623	1012.5	18154	0	0	9.6897	0	8.1459	0	11.137	631.26	13743	0	0	0	0	8.4317	0	12.709	487.44	9323	0	0	19.586	0	6.9871	0	36.886	726.6	14820	0	0	6.9834	0	0	0	82.362	781.25	13804	0	0	8.6897	0	0	9.2604	54.953	297.12	5563.2	0	7.002	0	19.579	0	12.701	61.302	512.08	10765	0	0	0	0	0	0	16.668	293.54	5597.7	0	10.407	0	0	0	6.2753	104.01	895.91	16317	0	0	0	0	0	0	22.837	341.78	5383.8	12.57	10.289	35.888	0	0	1.8578	24.496	804.24	16034	0	0	0	0	0	0	22.301	539.95	7968.4	0	0	23.303	0	0	0	53.603	761.29	14654	0	0	10.963	8.9708	0	8.2544	17.159	245.36	5186	0	0	7.5709	29.147	0	0	20.847	350.57	7105.8	0	6.8315	11.968	15.002	0	8.9704	0	153.78	2809.8	0	0	0	0	0	6.126	21.569	274.83	3460.6	0	7.7157	7.7087	0	0	7.428	54.212	734.94	14372	0	24.434	22.152	0	0	5.9948	74.208	654.11	10998	0	0	16.434	13.565	0	30.424	16.09	655.62	12761	0	0	0	0	0	10.115	19.416	219.27	2400.5	0	18.709	14.663	0	0	0	27.2	133.82	2629.6	20.137	0	25.406	0	0	36.039	49.65	490.32	10928	0	6.1187	10.961	20.651	0	56.567	6.979	155.98	3061.3	16.492	0	10.961	44.188	11.534	13.142	0	203.13	3590.9	0	57.087	25.145	0	6.4166	15.16	42.32	607.77	10661	0	0	15.21	34.305	24.154	20.265	51.055	732.31	13716	4.2873	35.188	84.345	0	15.443	16.914	69.741	753.41	14066	0	0	0	0	0	0	0	0	0	0	17.145	20.234	18.306	11.004	56.333	65.799	671.87	12759	0	22.597	36.195	0	7.1435	34.899	22.731	474.52	8345.7	8.9732	0	0	0	26.1	7.1236	0	284.52	4443	0	16.857	0	8.4021	0	23.933	20.377	229.45	4071.4	0	22.318	28.959	0	8.5573	63.516	62.943	745.64	12639	9.2872	29.745	30.75	19.111	14.291	68.192	25.665	583.77	13223	17.302	13.295	29.167	0	8.1459	8.991	8.1304	97.995	2510.2	7.569	25.019	10.974	29.02	0	30.854	31.329	441.33	9224.4	0	9.7101	0	0	20.632	6.9753	31.422	227.12	4454.2	0	20.997	0	0	10.814	11.824	27	312.39	4095	0	0	8.4048	0	0	0	20.114	358.19	6385.7	0	0	0	31.988	0	0	23.234	338.36	6504.6	0	0	7.8454	0	0	0	6.4289	324.31	6073.4	0	0	0	9.2769	2.9998	0	10.421	300.16	5214.4	0	0	0	8.8595	21.987	6.1452	38.486	462.57	6956.4	0	0	0	0	0	0	0	0	0	0	0	0	6.4211	13.107	8.9847	66.516	462.62	10860	7.8547	0	0	0	11.539	0	40.779	592.21	6360.1	0	0	0	17.877	0	0	70.376	701.33	10935	0	0	5.555	22.239	34.161	30.888	52.633	1016.7	13131	0	15.225	37.892	33.445	0	64.77	28.737	561	9571.9	0	0	0	0	0	0	19.587	616.82	11356	0	2.7069	22.015	52.622	15.567	0	45.893	215.59	4191.2	0	0	0	0	8.5406	0	2.4217	141.89	2589.1	0	4.2724	0	0	0	29.177	53.626	239.18	4978.8	0	15.712	25.855	22.047	31.827	6.5524	8.1167	216.21	4130.6	0	0	0	26.585	13.005	18.591	62.326	517.11	7829.5	0	0	0	0	0	5.859	0	454.07	7636.3	0	0	20.569	6.4017	0	0	26.844	240.41	4043.7	0	2.7133	0	19.422	0	0	72.795	409.65	7209.9	0	0	14.139	27.295	0	9.9903	66.679	857.22	14990	0	0	6.8594	0	10.144	0	31.955	588.05	8750.7	23.918	0	10.532	0	0	0	45.742	767.27	15456	0	11.269	12.413	0	0	7.1448	59.786	909.55	16753		0	0	0	0	0	7.8324	22.026	488.69	10817	0	0	0	7.8601	9.7178	7.9986	41.623	1012.5	18154	0	0	9.6897	0	8.1459	0	11.137	631.26	13743	0	0	0	0	8.4317	0	12.709	487.44	9323	0	0	19.586	0	6.9871	0	36.886	726.6	14820	0	0	6.9834	0	0	0	82.362	781.25	13804	0	0	8.6897	0	0	9.2604	54.953	297.12	5563.2	0	7.002	0	19.579	0	12.701	61.302	512.08	10765	0	0	0	0	0	0	16.668	293.54	5597.7	0	10.407	0	0	0	6.2753	104.01	895.91	16317	0	0	0	0	0	0	22.837	341.78	5383.8	12.57	10.289	35.888	0	0	1.8578	24.496	804.24	16034	0	0	0	0	0	0	22.301	539.95	7968.4	0	0	23.303	0	0	0	53.603	761.29	14654	0	0	10.963	8.9708	0	8.2544	17.159	245.36	5186	0	0	7.5709	29.147	0	0	20.847	350.57	7105.8	0	6.8315	11.968	15.002	0	8.9704	0	153.78	2809.8	0	0	0	0	0	6.126	21.569	274.83	3460.6	0	7.7157	7.7087	0	0	7.428	54.212	734.94	14372	0	24.434	22.152	0	0	5.9948	74.208	654.11	10998	0	0	16.434	13.565	0	30.424	16.09	655.62	12761	0	0	0	0	0	10.115	19.416	219.27	2400.5	0	18.709	14.663	0	0	0	27.2	133.82	2629.6	20.137	0	25.406	0	0	36.039	49.65	490.32	10928	0	6.1187	10.961	20.651	0	56.567	6.979	155.98	3061.3	16.492	0	10.961	44.188	11.534	13.142	0	203.13	3590.9	0	57.087	25.145	0	6.4166	15.16	42.32	607.77	10661	0	0	15.21	34.305	24.154	20.265	51.055	732.31	13716	4.2873	35.188	84.345	0	15.443	16.914	69.741	753.41	14066	0	0	0	0	0	0	0	0	0	0	17.145	20.234	18.306	11.004	56.333	65.799	671.87	12759	0	22.597	36.195	0	7.1435	34.899	22.731	474.52	8345.7	8.9732	0	0	0	26.1	7.1236	0	284.52	4443	0	16.857	0	8.4021	0	23.933	20.377	229.45	4071.4	0	22.318	28.959	0	8.5573	63.516	62.943	745.64	12639	9.2872	29.745	30.75	19.111	14.291	68.192	25.665	583.77	13223	17.302	13.295	29.167	0	8.1459	8.991	8.1304	97.995	2510.2	7.569	25.019	10.974	29.02	0	30.854	31.329	441.33	9224.4	0	9.7101	0	0	20.632	6.9753	31.422	227.12	4454.2	0	20.997	0	0	10.814	11.824	27	312.39	4095	0	0	8.4048	0	0	0	20.114	358.19	6385.7	0	0	0	31.988	0	0	23.234	338.36	6504.6	0	0	7.8454	0	0	0	6.4289	324.31	6073.4	0	0	0	9.2769	2.9998	0	10.421	300.16	5214.4	0	0	0	8.8595	21.987	6.1452	38.486	462.57	6956.4	0	0	0	0	0	0	0	0	0	0	0	0	6.4211	13.107	8.9847	66.516	462.62	10860	7.8547	0	0	0	11.539	0	40.779	592.21	6360.1	0	0	0	17.877	0	0	70.376	701.33	10935	0	0	5.555	22.239	34.161	30.888	52.633	1016.7	13131	0	15.225	37.892	33.445	0	64.77	28.737	561	9571.9	0	0	0	0	0	0	19.587	616.82	11356	0	2.7069	22.015	52.622	15.567	0	45.893	215.59	4191.2	0	0	0	0	8.5406	0	2.4217	141.89	2589.1	0	4.2724	0	0	0	29.177	53.626	239.18	4978.8	0	15.712	25.855	22.047	31.827	6.5524	8.1167	216.21	4130.6	0	0	0	26.585	13.005	18.591	62.326	517.11	7829.5	0	0	0	0	0	5.859	0	454.07	7636.3	0	0	20.569	6.4017	0	0	26.844	240.41	4043.7	0	2.7133	0	19.422	0	0	72.795	409.65	7209.9	0	0	14.139	27.295	0	9.9903	66.679	857.22	14990	0	0	6.8594	0	10.144	0	31.955	588.05	8750.7	23.918	0	10.532	0	0	0	45.742	767.27	15456	0	11.269	12.413	0	0	7.1448	59.786	909.55	16753	0	0	0	0	0	1	1	1	1	0	0	0	1	1	1	1	1	1	0	0	1	0	1	0	1	1	1	0	0	0	0	1	0	1	1	1	0	0	1	0	1	0	1	1	1	0	0	1	0	0	0	1	1	1	0	0	1	0	0	1	1	1	1	0	1	0	1	0	1	1	1	1	0	0	0	0	0	0	1	1	1	0	1	0	0	0	1	1	1	1	0	0	0	0	0	0	1	1	1	1	1	1	0	0	1	1	1	1	0	0	0	0	0	0	1	1	1	0	0	1	0	0	0	1	1	1	0	0	1	1	0	1	1	1	1	0	0	1	1	0	0	1	1	1	0	1	1	1	0	1	0	1	1	0	0	0	0	0	1	1	1	1	0	1	1	0	0	1	1	1	1	0	1	1	0	0	1	1	1	1	0	0	1	1	0	1	1	1	1	0	0	0	0	0	1	1	1	1	0	1	1	0	0	0	1	1	1	1	0	1	0	0	1	1	1	1	0	1	1	1	0	1	1	1	1	1	0	1	1	1	1	0	1	1	0	1	1	0	1	1	1	1	1	0	0	1	1	1	1	1	1	1	1	1	1	0	1	1	1	1	1	0	0	0	0	0	0	0	0	0	0	1	1	1	1	1	1	1	1	0	1	1	0	1	1	1	1	1	1	0	0	0	1	1	0	1	1	0	1	0	1	0	1	1	1	1	0	1	1	0	1	1	1	1	1	1	1	1	1	1	1	1	1	1	1	1	1	0	1	1	1	1	1	1	1	1	1	0	1	1	1	1	0	1	0	0	1	1	1	1	1	0	1	0	0	1	1	1	1	1	0	0	1	0	0	0	1	1	1	0	0	0	1	0	0	1	1	1	0	0	1	0	0	0	1	1	1	0	0	0	1	1	0	1	1	1	0	0	0	1	1	1	1	1	1	0	0	0	0	0	0	0	0	0	0	0	0	1	1	1	1	1	1	1	0	0	0	1	0	1	1	1	0	0	0	1	0	0	1	1	1	0	0	1	1	1	1	1	1	1	0	1	1	1	0	1	1	1	1	0	0	0	0	0	0	1	1	1	0	1	1	1	1	0	1	1	1	0	0	0	0	1	0	1	1	1	0	1	0	0	0	1	1	1	1	0	1	1	1	1	1	1	1	1	0	0	0	1	1	1	1	1	1	0	0	0	0	0	1	0	1	1	0	0	1	1	0	0	1	1	1	0	1	0	1	0	0	1	1	1	0	0	1	1	0	1	1	1	1	0	0	1	0	1	0	1	1	1	1	0	1	0	0	0	1	1	1	0	1	1	0	0	1	1	1	1	0.3	0.3	0.3	0.3	0.3	0.3	0.3	0.3	0.3	0.3	0.3	0.3	0.3	0.3	0.3	0.3	0.3	0.3	0.3	0.3	0.3	0.3	0.3	0.3	0.3	0.3	0.3	0.3	0.3	0	0.3	0.3	0.3	0.3	0.3	0.3	0.3	0.3	0.3	0.3	0.3	0.3	0.3	0.3	0.3	0	0.3	0.3	0.3	0.3	0.3	0.3	0.3	0.3	0.3	0.3	0.3	0.3	0.3	0.3	0.3	0.3	0.3	0.3	15262000	274100	252460	233560	241670	232220	241280	253230	235630	265260	272630	260550	253680	243170	245470	259700	269960	248460	258920	254520	314080	273120	214300	224590	326960	245170	240420	253160	245120	254670	0	237030	217930	226090	254170	244340	287130	133180	238720	285400	271050	261300	237200	237670	213290	258720	0	281030	230860	222910	251090	230940	251010	236840	213540	216370	235120	233140	261700	214980	222200	222490	230790	243900	272220	62				89	4030	TRUE	4263	196343;196344;196345;196346;196347;196348;196349;196350;196351;196352;196353;196354;196355;196356;196357;196358;196359;196360;196361;196362;196363;196364;196365;196366;196367;196368;196369;196370;196371;196372;196373;196374;196375;196376;196377;196378;196379;196380;196381;196382;196383;196384;196385;196386;196387;196388;196389;196390;196391;196392;196393;196394;196395;196396;196397;196398;196399;196400;196401;196402;196403;196404	116255;116256;116257;116258;116259;116260;116261;116262;116263;116264;116265;116266;116267;116268;116269;116270;116271;116272;116273;116274;116275;116276;116277;116278;116279;116280;116281;116282;116283;116284;116285;116286;116287;116288;116289;116290;116291;116292;116293;116294;116295;116296;116297;116298;116299;116300;116301;116302;116303;116304;116305;116306;116307;116308;116309;116310;116311;116312;116313;116314;116315;116316	116292			-1;-1	Q93008	O00507
O00515	O00515	11	11	11	Ladinin-1	LAD1	sp|O00515|LAD1_HUMAN Ladinin-1 OS=Homo sapiens OX=9606 GN=LAD1 PE=1 SV=2	1	11	11	11	10	8	8	7	10	9	8	7	9	9	7	7	11	9	8	8	7	7	7	8	8	8	9	8	7	6	5	7	6	0	5	4	6	4	5	9	2	5	8	6	8	7	8	7	9	0	8	8	7	7	7	7	7	7	6	6	8	9	7	7	8	9	10	7	10	8	8	7	10	9	8	7	9	9	7	7	11	9	8	8	7	7	7	8	8	8	9	8	7	6	5	7	6	0	5	4	6	4	5	9	2	5	8	6	8	7	8	7	9	0	8	8	7	7	7	7	7	7	6	6	8	9	7	7	8	9	10	7	10	8	8	7	10	9	8	7	9	9	7	7	11	9	8	8	7	7	7	8	8	8	9	8	7	6	5	7	6	0	5	4	6	4	5	9	2	5	8	6	8	7	8	7	9	0	8	8	7	7	7	7	7	7	6	6	8	9	7	7	8	9	10	7	22.1	22.1	22.1	57.13	517	517	0	33.697	By MS/MS	By MS/MS	By MS/MS	By MS/MS	By MS/MS	By MS/MS	By MS/MS	By MS/MS	By MS/MS	By MS/MS	By MS/MS	By MS/MS	By MS/MS	By MS/MS	By MS/MS	By MS/MS	By MS/MS	By MS/MS	By MS/MS	By MS/MS	By MS/MS	By MS/MS	By MS/MS	By MS/MS	By MS/MS	By MS/MS	By MS/MS	By MS/MS	By MS/MS		By MS/MS	By MS/MS	By MS/MS	By MS/MS	By MS/MS	By MS/MS	By matching	By MS/MS	By MS/MS	By MS/MS	By MS/MS	By MS/MS	By MS/MS	By MS/MS	By MS/MS		By MS/MS	By MS/MS	By MS/MS	By MS/MS	By MS/MS	By MS/MS	By MS/MS	By MS/MS	By MS/MS	By MS/MS	By MS/MS	By MS/MS	By MS/MS	By MS/MS	By MS/MS	By MS/MS	By MS/MS	By MS/MS	0	17.089	5.4252	5.8413	0	29.244	16.403	466.98	6978.4	0	0	10.675	0	0	23.65	13.958	127.65	2783.5	0	8.7023	7.5435	0	0	13.535	16.812	59.004	1316	0	0	21.644	0	10.104	8.1201	9.2577	118.78	2272.7	0	18.032	56.432	16.99	29.281	73.796	73.895	503.24	7201.9	0	0	0	44.303	6.8597	75.613	65.682	193.54	2703.4	0	0	18.687	0	14.088	37.028	6.5442	307.3	4851.9	0	8.2638	0	0	0	0	11.239	96.848	1315.5	0	0	0	0	0	0	98.893	327.31	3824.3	0	0	0	16.894	7.5483	10.396	15.096	135.85	2944.7	0	0	7.2884	56.41	0	0	32.324	489.5	8973.5	7.3995	11.255	0	8.8236	0	12.011	65.592	290.03	4414.7	0	0	0	0	0	36.853	0	109.4	1563.2	0	0	0	0	0	0	40.941	123.19	2396.7	0	0	14.666	10.287	0	0	11.825	225.46	2979	0	0	0	10.564	0	0	25.231	206.77	3484	0	13.533	7.5687	0	0	11.855	8.6996	24.844	468.98	0	0	0	0	0	13.677	16.09	40.176	744.55	0	59.123	26.666	0	16.541	0	0	109.77	2226.9	0	0	14.103	0	0	45.425	0	166.18	1637	43.027	56.356	0	0	0	0	0	56.706	360.78	9.1148	19.841	0	0	0	18.521	0	5.8416	529.5	11.123	0	0	0	0	8.1251	0	54.405	497.44	15.291	10.996	6.8377	0	0	13.702	0	116.74	1425	0	0	0	0	0	0	0	26.575	509.27	15.015	23.456	21.663	13.562	7.4295	38.534	0	22.877	821.61	0	0	0	0	0	0	0	58.422	543.14	0	10.401	0	8.691	0	29.053	0	140.27	2142.6	0	11.253	18.505	0	0	22.083	0	126.25	1624.5	0	0	0	0	0	0	0	0	0	4.716	15.411	7.2655	0	6.119	48.544	0	161.75	1591	0	0	14.802	0	14.658	18.284	0	106.49	1260.9	0	14.002	17.107	14.86	5.7149	9.2843	13.625	158.22	2054.8	0	0	0	11.82	0	10.684	0	54.487	549.21	23.458	0	0	5.4195	0	0	0	75.008	1545	16.522	12.392	0	0	0	0	12.661	16.386	320.63	0	0	0	0	0	0	0	0	0	7.2639	9.831	0	0	0	6.8329	20.941	110.16	1227.5	0	0	0	0	10.388	15.852	14.956	47.021	1613.1	0	29.606	0	11.536	6.9778	4.2739	8.1213	124.55	2725.4	0	10.825	9.5443	0	0	23.427	8.6912	155.11	2839.5	0	9.9734	0	6.1262	0	36.752	0	113.32	1929.2	0	0	0	0	0	8.6912	0	23.273	1059.1	0	0	0	0	0	25.215	31.904	163.54	3112.1	0	0	0	0	0	10.812	49.998	343.69	6490.7	0	0	0	0	0	0	0	0	0	0	0	0	0	12.823	0	0	114.67	1267.4	0	0	0	0	0	5.2825	5.2852	225.55	3194.9	0	0	0	11.539	0	22.797	54.934	168.13	1852.7	11.127	9.8549	0	3.8466	0	10.272	16.001	57.479	763.33	0	0	0	0	0	12.533	8.4054	40.141	683.97	0	15.574	0	0	0	55.655	15.007	171.67	2111.3	0	0	0	0	5.6997	0	0	13.951	838.09	0	0	14.417	22.086	14.15	27.659	0	88.517	980.35	6.1449	12.005	0	0	0	0	4.7146	24.93	1648.9	0	0	0	0	0	0	11.253	36.179	414.11	0	15.426	0	10.388	15.377	0	0	54.297	1088.5	12.69	10.71	0	11.137	19.994	0	24.127	172.78	2795.1	0	0	0	0	15.237	10.115	132.76	274.88	6708.1	8.2585	0	0	0	0	0	24.247	105.31	2240.3	14.431	32.278	17.266	13.434	22.407	34.898	54.04	133.02	2207.9	0	0	0	0	0	18.998	24.278	181.49	1690.4	0	0	0	9.8309	0	33.854	44.519	90.032	1738	0	0	0	0	0	7.836	14.526	120.82	2410.3		0	17.089	5.4252	5.8413	0	29.244	16.403	466.98	6978.4	0	0	10.675	0	0	23.65	13.958	127.65	2783.5	0	8.7023	7.5435	0	0	13.535	16.812	59.004	1316	0	0	21.644	0	10.104	8.1201	9.2577	118.78	2272.7	0	18.032	56.432	16.99	29.281	73.796	73.895	503.24	7201.9	0	0	0	44.303	6.8597	75.613	65.682	193.54	2703.4	0	0	18.687	0	14.088	37.028	6.5442	307.3	4851.9	0	8.2638	0	0	0	0	11.239	96.848	1315.5	0	0	0	0	0	0	98.893	327.31	3824.3	0	0	0	16.894	7.5483	10.396	15.096	135.85	2944.7	0	0	7.2884	56.41	0	0	32.324	489.5	8973.5	7.3995	11.255	0	8.8236	0	12.011	65.592	290.03	4414.7	0	0	0	0	0	36.853	0	109.4	1563.2	0	0	0	0	0	0	40.941	123.19	2396.7	0	0	14.666	10.287	0	0	11.825	225.46	2979	0	0	0	10.564	0	0	25.231	206.77	3484	0	13.533	7.5687	0	0	11.855	8.6996	24.844	468.98	0	0	0	0	0	13.677	16.09	40.176	744.55	0	59.123	26.666	0	16.541	0	0	109.77	2226.9	0	0	14.103	0	0	45.425	0	166.18	1637	43.027	56.356	0	0	0	0	0	56.706	360.78	9.1148	19.841	0	0	0	18.521	0	5.8416	529.5	11.123	0	0	0	0	8.1251	0	54.405	497.44	15.291	10.996	6.8377	0	0	13.702	0	116.74	1425	0	0	0	0	0	0	0	26.575	509.27	15.015	23.456	21.663	13.562	7.4295	38.534	0	22.877	821.61	0	0	0	0	0	0	0	58.422	543.14	0	10.401	0	8.691	0	29.053	0	140.27	2142.6	0	11.253	18.505	0	0	22.083	0	126.25	1624.5	0	0	0	0	0	0	0	0	0	4.716	15.411	7.2655	0	6.119	48.544	0	161.75	1591	0	0	14.802	0	14.658	18.284	0	106.49	1260.9	0	14.002	17.107	14.86	5.7149	9.2843	13.625	158.22	2054.8	0	0	0	11.82	0	10.684	0	54.487	549.21	23.458	0	0	5.4195	0	0	0	75.008	1545	16.522	12.392	0	0	0	0	12.661	16.386	320.63	0	0	0	0	0	0	0	0	0	7.2639	9.831	0	0	0	6.8329	20.941	110.16	1227.5	0	0	0	0	10.388	15.852	14.956	47.021	1613.1	0	29.606	0	11.536	6.9778	4.2739	8.1213	124.55	2725.4	0	10.825	9.5443	0	0	23.427	8.6912	155.11	2839.5	0	9.9734	0	6.1262	0	36.752	0	113.32	1929.2	0	0	0	0	0	8.6912	0	23.273	1059.1	0	0	0	0	0	25.215	31.904	163.54	3112.1	0	0	0	0	0	10.812	49.998	343.69	6490.7	0	0	0	0	0	0	0	0	0	0	0	0	0	12.823	0	0	114.67	1267.4	0	0	0	0	0	5.2825	5.2852	225.55	3194.9	0	0	0	11.539	0	22.797	54.934	168.13	1852.7	11.127	9.8549	0	3.8466	0	10.272	16.001	57.479	763.33	0	0	0	0	0	12.533	8.4054	40.141	683.97	0	15.574	0	0	0	55.655	15.007	171.67	2111.3	0	0	0	0	5.6997	0	0	13.951	838.09	0	0	14.417	22.086	14.15	27.659	0	88.517	980.35	6.1449	12.005	0	0	0	0	4.7146	24.93	1648.9	0	0	0	0	0	0	11.253	36.179	414.11	0	15.426	0	10.388	15.377	0	0	54.297	1088.5	12.69	10.71	0	11.137	19.994	0	24.127	172.78	2795.1	0	0	0	0	15.237	10.115	132.76	274.88	6708.1	8.2585	0	0	0	0	0	24.247	105.31	2240.3	14.431	32.278	17.266	13.434	22.407	34.898	54.04	133.02	2207.9	0	0	0	0	0	18.998	24.278	181.49	1690.4	0	0	0	9.8309	0	33.854	44.519	90.032	1738	0	0	0	0	0	7.836	14.526	120.82	2410.3	0	2	1	1	0	2	2	5	5	0	0	1	0	0	1	1	3	3	0	1	1	0	0	1	2	1	2	0	0	2	0	1	1	1	4	4	0	1	2	1	2	2	3	4	4	0	0	0	1	1	1	1	4	4	0	0	2	0	1	1	1	4	4	0	1	0	0	0	0	1	2	2	0	0	0	0	0	0	3	5	5	0	0	0	1	1	1	2	2	3	0	0	1	3	0	0	1	5	5	1	1	0	1	0	1	2	3	4	0	0	0	0	0	2	0	2	3	0	0	0	0	0	0	2	3	3	0	0	1	1	0	0	1	4	4	0	0	0	1	0	0	2	4	5	0	1	1	0	0	1	1	1	2	0	0	0	0	0	1	2	2	2	0	2	2	0	2	0	0	3	4	0	0	1	0	0	1	0	2	2	1	1	0	0	0	0	0	2	2	1	1	0	0	0	2	0	1	2	1	0	0	0	0	1	0	1	1	1	1	1	0	0	1	0	4	4	0	0	0	0	0	0	0	1	2	1	1	1	2	1	2	0	2	2	0	0	0	0	0	0	0	1	1	0	1	0	1	0	2	0	2	3	0	1	1	0	0	1	0	3	3	0	0	0	0	0	0	0	0	0	1	2	1	0	1	2	0	3	3	0	0	1	0	1	1	0	2	2	0	1	2	1	1	1	1	3	3	0	0	0	1	0	1	0	1	1	1	0	0	1	0	0	0	2	3	1	1	0	0	0	0	1	1	2	0	0	0	0	0	0	0	0	0	1	1	0	0	0	1	2	3	3	0	0	0	0	1	1	2	2	3	0	2	0	1	1	1	1	4	4	0	1	1	0	0	1	1	3	4	0	1	0	1	0	1	0	3	3	0	0	0	0	0	1	0	2	3	0	0	0	0	0	2	3	4	4	0	0	0	0	0	1	2	4	5	0	0	0	0	0	0	0	0	0	0	0	0	0	1	0	0	2	2	0	0	0	0	0	1	1	3	3	0	0	0	1	0	1	3	3	3	1	1	0	1	0	1	1	2	2	0	0	0	0	0	1	1	1	2	0	1	0	0	0	1	1	2	2	0	0	0	0	1	0	0	1	2	0	0	2	2	1	1	0	3	3	1	1	0	0	0	0	1	2	3	0	0	0	0	0	0	1	1	1	0	1	0	1	1	0	0	2	2	1	1	0	1	2	0	2	4	4	0	0	0	0	1	1	3	4	4	1	0	0	0	0	0	2	4	4	1	1	1	1	2	1	1	3	3	0	0	0	0	0	1	1	2	3	0	0	0	1	0	1	2	3	3	0	0	0	0	0	1	2	2	3	19.9	16.2	16.2	14.1	20.7	18.6	15.5	13.5	18.2	18.2	14.1	13.3	22.1	17.2	15.9	16.6	13.3	14.1	13.5	15.7	16.2	14.9	17.6	16.8	13.2	11.8	9.5	13.5	11.8	0	9.7	7.2	12	7.5	10.1	17.2	2.9	10.1	15.9	12.8	15.5	14.1	15.5	15.3	18.6	0	15.9	16.8	14.1	13.9	13.7	14.1	13.3	14.1	11.8	12	16.4	17.2	14.1	14.1	15.9	18.2	19.9	14.3	11025000	239680	213000	199520	183770	191410	191860	220560	196780	218540	231360	155870	205910	214910	224040	212640	202750	183440	182380	187960	260630	213200	148180	192670	227810	184890	121690	139620	129910	166440	0	138640	111620	144110	100920	112910	151310	27557	105040	148120	169510	215170	182230	190010	151640	182780	0	253710	184280	169690	146300	150560	186960	185890	154260	142960	141840	156610	235880	176630	178430	170810	224500	214010	178410	182				90	2206;7072;7108;7123;7278;8181;8328;9265;10847;11028;11274	True;True;True;True;True;True;True;True;True;True;True	2330;7495;7531;7546;7706;8736;8891;9876;11574;11764;12023	107062;107063;107064;107065;107066;107067;107068;107069;107070;107071;107072;107073;107074;107075;107076;107077;107078;107079;107080;107081;107082;107083;107084;107085;107086;107087;107088;107089;107090;107091;107092;107093;107094;107095;107096;107097;107098;107099;107100;107101;107102;107103;107104;107105;107106;107107;107108;107109;107110;107111;107112;107113;107114;107115;107116;107117;107118;347616;347617;347618;347619;347620;347621;347622;347623;347624;347625;347626;347627;347628;347629;347630;347631;347632;347633;347634;347635;347636;347637;349140;349141;349142;349143;349144;349145;349146;349147;349148;349149;349150;349151;349152;349153;349154;349155;349156;349157;349158;349159;349160;349161;349162;349163;349164;349165;349780;349781;349782;349783;349784;349785;349786;349787;357235;357236;357237;357238;357239;357240;357241;357242;357243;357244;357245;357246;357247;357248;357249;357250;357251;357252;357253;357254;357255;357256;357257;357258;357259;357260;357261;357262;357263;357264;357265;357266;357267;357268;357269;357270;357271;357272;357273;357274;357275;357276;357277;357278;357279;357280;357281;357282;357283;357284;357285;357286;357287;357288;357289;357290;357291;357292;357293;357294;401913;401914;401915;401916;401917;401918;401919;401920;401921;401922;401923;401924;401925;401926;401927;401928;401929;401930;401931;401932;401933;401934;401935;401936;401937;401938;401939;401940;401941;401942;401943;401944;401945;401946;401947;401948;401949;401950;401951;401952;401953;401954;401955;401956;401957;401958;401959;401960;401961;401962;401963;401964;401965;401966;401967;401968;401969;401970;401971;401972;401973;401974;401975;401976;401977;401978;401979;401980;401981;401982;401983;409334;409335;409336;409337;409338;409339;409340;409341;409342;409343;409344;409345;409346;409347;409348;409349;409350;409351;409352;409353;409354;409355;409356;409357;409358;409359;409360;409361;409362;409363;409364;409365;409366;409367;409368;409369;409370;409371;409372;409373;409374;409375;409376;409377;409378;409379;452407;452408;452409;452410;452411;452412;452413;452414;452415;452416;452417;452418;452419;452420;452421;452422;452423;452424;452425;452426;452427;452428;452429;452430;452431;452432;452433;452434;452435;452436;452437;452438;452439;452440;452441;452442;452443;452444;452445;452446;452447;452448;452449;452450;452451;452452;452453;452454;452455;452456;452457;452458;452459;452460;452461;452462;530277;530278;530279;530280;530281;530282;530283;530284;530285;530286;530287;530288;530289;530290;530291;530292;530293;530294;530295;530296;530297;530298;530299;530300;530301;530302;530303;530304;530305;530306;530307;530308;530309;530310;530311;530312;530313;530314;530315;530316;530317;530318;530319;539469;539470;539471;539472;539473;539474;539475;539476;539477;539478;539479;539480;539481;539482;539483;539484;539485;539486;539487;539488;551273;551274;551275;551276;551277;551278;551279;551280;551281;551282;551283;551284;551285;551286;551287;551288;551289;551290;551291;551292;551293;551294;551295;551296;551297;551298;551299;551300;551301;551302;551303;551304;551305;551306;551307;551308;551309;551310;551311;551312;551313;551314;551315;551316;551317;551318;551319;551320;551321;551322;551323;551324;551325;551326;551327;551328;551329	63913;63914;63915;63916;63917;63918;63919;63920;63921;63922;204535;204536;205506;205507;205823;210048;210049;210050;210051;234909;234910;234911;234912;234913;234914;234915;234916;234917;234918;234919;234920;234921;234922;234923;234924;234925;234926;234927;234928;234929;234930;234931;234932;234933;234934;234935;234936;234937;234938;234939;234940;234941;234942;234943;234944;234945;234946;234947;234948;234949;234950;234951;234952;234953;234954;234955;234956;234957;234958;234959;234960;234961;234962;234963;234964;239298;239299;239300;239301;239302;239303;239304;239305;239306;239307;239308;239309;239310;239311;239312;239313;239314;239315;239316;239317;239318;239319;239320;239321;239322;239323;239324;239325;239326;239327;239328;239329;239330;239331;239332;239333;264854;264855;264856;264857;264858;264859;264860;264861;264862;264863;264864;264865;264866;264867;264868;264869;264870;264871;264872;264873;264874;264875;264876;264877;264878;264879;264880;264881;264882;264883;264884;264885;264886;264887;264888;264889;264890;264891;264892;264893;310084;310085;310086;310087;310088;310089;310090;310091;310092;310093;310094;310095;310096;310097;310098;310099;310100;310101;310102;310103;310104;310105;315366;315367;315368;315369;315370;315371;322531;322532;322533	63913;204536;205507;205823;210051;234933;239327;264884;310103;315367;322533			-1	O00515
O00541	O00541	6	6	6	Pescadillo homolog	PES1	sp|O00541|PESC_HUMAN Pescadillo homolog OS=Homo sapiens OX=9606 GN=PES1 PE=1 SV=1	1	6	6	6	2	1	2	2	1	3	1	1	1	1	1	4	2	4	3	2	2	3	3	3	3	4	3	4	2	2	2	3	3	0	3	3	3	2	2	4	0	3	3	4	2	1	2	3	2	0	3	3	1	2	2	2	2	1	2	2	1	4	1	2	2	1	1	3	2	1	2	2	1	3	1	1	1	1	1	4	2	4	3	2	2	3	3	3	3	4	3	4	2	2	2	3	3	0	3	3	3	2	2	4	0	3	3	4	2	1	2	3	2	0	3	3	1	2	2	2	2	1	2	2	1	4	1	2	2	1	1	3	2	1	2	2	1	3	1	1	1	1	1	4	2	4	3	2	2	3	3	3	3	4	3	4	2	2	2	3	3	0	3	3	3	2	2	4	0	3	3	4	2	1	2	3	2	0	3	3	1	2	2	2	2	1	2	2	1	4	1	2	2	1	1	3	11.2	11.2	11.2	68.002	588	588	0	7.4937	By MS/MS	By matching	By matching	By matching	By MS/MS	By MS/MS	By MS/MS	By matching	By MS/MS	By matching	By matching	By matching	By matching	By MS/MS	By MS/MS	By matching	By matching	By MS/MS	By MS/MS	By MS/MS	By MS/MS	By matching	By MS/MS	By MS/MS	By MS/MS	By matching	By MS/MS	By MS/MS	By MS/MS		By MS/MS	By matching	By MS/MS	By MS/MS	By MS/MS	By MS/MS		By MS/MS	By MS/MS	By MS/MS	By MS/MS	By matching	By matching	By MS/MS	By matching		By MS/MS	By matching	By matching	By matching	By matching	By matching	By matching	By matching	By MS/MS	By matching	By matching	By matching	By matching	By matching	By matching	By matching	By matching	By MS/MS	0	0	0	0	0	0	0	36.858	882.2	0	0	0	0	0	0	0	0	0	0	0	0	0	0	0	0	0	0	0	0	0	0	0	0	0	0	0	0	0	0	0	0	0	0	37.357	457.85	0	0	9.2596	0	0	0	9.2611	108.05	1932.8	0	0	0	0	0	0	0	44.33	653.68	0	0	0	0	0	0	0	0	0	0	0	12.393	0	0	0	0	6.4106	240.04	0	0	0	0	0	0	0	0	0	0	0	0	0	0	0	0	0	0	0	0	0	0	0	0	0	0	0	0	0	0	0	0	0	0	0	0	0	0	0	0	0	0	35.027	107.69	2570	0	0	0	0	0	0	18.38	49.011	1075.9	0	0	0	0	0	0	0	0	0	0	0	0	0	0	0	0	0	0	0	0	0	0	0	0	0	15.103	325.11	0	0	0	0	0	0	0	53.547	840.14	9.2892	0	8.8252	0	0	0	0	64.955	657.2	0	0	0	10.101	14.385	0	0	18.004	253.02	0	0	0	0	0	0	0	0	0	0	0	0	0	0	0	0	20.568	142.79	0	0	0	0	0	0	12.674	48.93	577.9	0	0	0	0	0	0	0	8.749	353.68	0	0	0	0	0	0	0	0	0	11.241	0	0	0	0	0	0	7.2664	246.03	0	0	0	0	0	0	0	29.034	262.26	0	23.224	0	0	0	13.25	0	11.253	186.84	0	0	0	0	0	0	0	0	0	0	0	8.2555	0	0	9.5448	0	81.675	821.57	0	0	0	0	0	0	0	0	0	23.006	57.516	0	8.6994	0	27.996	47.923	220.93	3024.4	11.812	19.714	0	7.9748	17.999	33.997	44.855	209.39	2738.7	0	0	0	0	0	0	11.86	12.603	379.78	0	0	0	0	0	0	0	30.427	406.3	0	0	0	0	0	0	0	0	0	0	0	0	0	0	0	0	35.899	194.99	0	0	0	0	0	0	0	0	212.46	6.1451	8.2871	14.759	0	6.4172	0	13.566	362.36	5276	0	0	0	0	0	0	0	11.253	124.57	0	0	0	0	0	0	0	0	0	0	0	0	0	0	0	0	0	0	0	0	0	0	0	0	0	41.328	635.21	0	0	0	0	0	0	0	0	0	0	0	0	0	0	0	0	0	0	0	0	10.54	0	0	0	17.28	150.37	2616.4	0	0	0	0	0	0	0	0	0	0	0	0	0	0	0	0	0	0	0	0	0	0	0	0	0	0	0	0	0	0	0	0	0	0	0	0	0	0	0	0	0	0	0	0	0	0	0	0	0	0	0	0	0	0	0	0	0	0	0	0	0	0	0	0	0	0	0	0	0	0	6.7142	329.81	0	0	0	0	0	0	0	0	0	0	0	0	0	0	0	0	0	0	0	0	0	0	0	0	0	0	0	0	0	0	0	0	0	0	0	0	0	0	0	0	0	0	0	0	0	0	0	0	0	0	0	0	0	0	0	0	0	0	0	0	0	0	0	0	0	0	0	0	0	0	0	0	0	0	8.8317	0	0	7.836	0	40.591	589.27		0	0	0	0	0	0	0	36.858	882.2	0	0	0	0	0	0	0	0	0	0	0	0	0	0	0	0	0	0	0	0	0	0	0	0	0	0	0	0	0	0	0	0	0	0	37.357	457.85	0	0	9.2596	0	0	0	9.2611	108.05	1932.8	0	0	0	0	0	0	0	44.33	653.68	0	0	0	0	0	0	0	0	0	0	0	12.393	0	0	0	0	6.4106	240.04	0	0	0	0	0	0	0	0	0	0	0	0	0	0	0	0	0	0	0	0	0	0	0	0	0	0	0	0	0	0	0	0	0	0	0	0	0	0	0	0	0	0	35.027	107.69	2570	0	0	0	0	0	0	18.38	49.011	1075.9	0	0	0	0	0	0	0	0	0	0	0	0	0	0	0	0	0	0	0	0	0	0	0	0	0	15.103	325.11	0	0	0	0	0	0	0	53.547	840.14	9.2892	0	8.8252	0	0	0	0	64.955	657.2	0	0	0	10.101	14.385	0	0	18.004	253.02	0	0	0	0	0	0	0	0	0	0	0	0	0	0	0	0	20.568	142.79	0	0	0	0	0	0	12.674	48.93	577.9	0	0	0	0	0	0	0	8.749	353.68	0	0	0	0	0	0	0	0	0	11.241	0	0	0	0	0	0	7.2664	246.03	0	0	0	0	0	0	0	29.034	262.26	0	23.224	0	0	0	13.25	0	11.253	186.84	0	0	0	0	0	0	0	0	0	0	0	8.2555	0	0	9.5448	0	81.675	821.57	0	0	0	0	0	0	0	0	0	23.006	57.516	0	8.6994	0	27.996	47.923	220.93	3024.4	11.812	19.714	0	7.9748	17.999	33.997	44.855	209.39	2738.7	0	0	0	0	0	0	11.86	12.603	379.78	0	0	0	0	0	0	0	30.427	406.3	0	0	0	0	0	0	0	0	0	0	0	0	0	0	0	0	35.899	194.99	0	0	0	0	0	0	0	0	212.46	6.1451	8.2871	14.759	0	6.4172	0	13.566	362.36	5276	0	0	0	0	0	0	0	11.253	124.57	0	0	0	0	0	0	0	0	0	0	0	0	0	0	0	0	0	0	0	0	0	0	0	0	0	41.328	635.21	0	0	0	0	0	0	0	0	0	0	0	0	0	0	0	0	0	0	0	0	10.54	0	0	0	17.28	150.37	2616.4	0	0	0	0	0	0	0	0	0	0	0	0	0	0	0	0	0	0	0	0	0	0	0	0	0	0	0	0	0	0	0	0	0	0	0	0	0	0	0	0	0	0	0	0	0	0	0	0	0	0	0	0	0	0	0	0	0	0	0	0	0	0	0	0	0	0	0	0	0	0	6.7142	329.81	0	0	0	0	0	0	0	0	0	0	0	0	0	0	0	0	0	0	0	0	0	0	0	0	0	0	0	0	0	0	0	0	0	0	0	0	0	0	0	0	0	0	0	0	0	0	0	0	0	0	0	0	0	0	0	0	0	0	0	0	0	0	0	0	0	0	0	0	0	0	0	0	0	0	8.8317	0	0	7.836	0	40.591	589.27	0	0	0	0	0	0	0	1	1	0	0	0	0	0	0	0	0	0	0	0	0	0	0	0	0	0	0	0	0	0	0	0	0	0	0	0	0	0	0	0	0	0	0	1	1	0	0	1	0	0	0	1	3	3	0	0	0	0	0	0	0	1	1	0	0	0	0	0	0	0	0	0	0	0	1	0	0	0	0	1	1	0	0	0	0	0	0	0	0	0	0	0	0	0	0	0	0	0	0	0	0	0	0	0	0	0	0	0	0	0	0	0	0	0	0	0	0	0	0	0	0	0	0	1	1	1	0	0	0	0	0	0	1	2	2	0	0	0	0	0	0	0	0	0	0	0	0	0	0	0	0	0	0	0	0	0	0	0	0	0	1	1	0	0	0	0	0	0	0	2	2	1	0	1	0	0	0	0	2	2	0	0	0	1	1	0	0	1	1	0	0	0	0	0	0	0	0	0	0	0	0	0	0	0	0	1	1	0	0	0	0	0	0	1	2	2	0	0	0	0	0	0	0	1	1	0	0	0	0	0	0	0	0	0	1	0	0	0	0	0	0	1	1	0	0	0	0	0	0	0	1	1	0	1	0	0	0	1	0	1	1	0	0	0	0	0	0	0	0	0	0	0	1	0	0	1	0	1	1	0	0	0	0	0	0	0	0	0	1	1	0	1	0	2	1	2	2	1	1	0	1	1	1	2	2	2	0	0	0	0	0	0	1	1	1	0	0	0	0	0	0	0	1	2	0	0	0	0	0	0	0	0	0	0	0	0	0	0	0	0	1	1	0	0	0	0	0	0	0	0	1	1	1	1	0	1	0	1	1	1	0	0	0	0	0	0	0	1	1	0	0	0	0	0	0	0	0	0	0	0	0	0	0	0	0	0	0	0	0	0	0	0	0	0	1	1	0	0	0	0	0	0	0	0	0	0	0	0	0	0	0	0	0	0	0	0	1	0	0	0	1	2	2	0	0	0	0	0	0	0	0	0	0	0	0	0	0	0	0	0	0	0	0	0	0	0	0	0	0	0	0	0	0	0	0	0	0	0	0	0	0	0	0	0	0	0	0	0	0	0	0	0	0	0	0	0	0	0	0	0	0	0	0	0	0	0	0	0	0	0	0	0	0	1	1	0	0	0	0	0	0	0	0	0	0	0	0	0	0	0	0	0	0	0	0	0	0	0	0	0	0	0	0	0	0	0	0	0	0	0	0	0	0	0	0	0	0	0	0	0	0	0	0	0	0	0	0	0	0	0	0	0	0	0	0	0	0	0	0	0	0	0	0	0	0	0	0	0	0	1	0	0	1	0	1	1	4.8	1.7	3.1	3.1	1.7	6.1	3.1	1.7	1.7	1.7	1.7	7.8	3.4	8.2	6.5	3.4	3.1	4.8	5.1	5.1	5.1	6.5	4.8	6.5	3.1	3.1	3.4	5.1	4.8	0	4.8	4.8	4.8	3.4	3.4	6.5	0	4.8	4.8	6.5	3.1	1.7	3.4	6.5	3.4	0	4.8	4.8	1.7	3.1	3.4	3.1	3.1	1.4	3.4	3.4	1.7	7.8	1.7	3.4	3.1	1.7	1.7	6.1	1853800	17163	12967	31636	31734	10786	39985	4730.8	12166	11273	10540	2620.4	70022	28792	84199	33353	29526	27075	48748	34419	38136	47022	37852	40814	70136	22824	18746	26250	29706	33460	0	33323	23476	30236	29869	9468.2	37839	0	34315	47602	57045	40534	10898	14225	20009	34833	0	71806	57934	9382	31103	26761	34392	33991	21877	11460	22336	9180.5	63947	9180	26815	28203	12300	12421	40368	40				91	3682;5861;6232;6317;6502;9703	True;True;True;True;True;True	3885;6222;6605;6696;6893;10346	178985;178986;178987;178988;178989;178990;178991;178992;178993;178994;178995;178996;178997;178998;178999;179000;179001;179002;179003;179004;179005;179006;179007;179008;179009;179010;179011;179012;179013;179014;179015;179016;179017;179018;179019;179020;287173;287174;287175;287176;287177;287178;287179;287180;287181;306521;306522;306523;306524;306525;306526;306527;306528;306529;306530;306531;306532;306533;306534;306535;306536;306537;306538;306539;306540;306541;306542;306543;306544;306545;306546;306547;306548;306549;310329;310330;310331;310332;310333;310334;310335;310336;310337;310338;310339;310340;310341;310342;310343;310344;310345;310346;310347;310348;310349;310350;310351;310352;310353;310354;310355;310356;310357;310358;310359;310360;310361;310362;310363;310364;310365;310366;310367;310368;310369;310370;310371;310372;310373;310374;310375;310376;310377;310378;310379;310380;310381;310382;310383;310384;319600;319601;319602;319603;319604;319605;319606;319607;319608;319609;474912	106273;106274;106275;106276;106277;171479;171480;171481;171482;171483;171484;180916;180917;183126;183127;183128;183129;183130;183131;183132;183133;183134;183135;183136;183137;183138;183139;183140;183141;183142;183143;183144;183145;183146;188533;188534;188535;188536;188537;277483	106274;171481;180916;183142;188533;277483			-1	O00541
O00560	O00560	4	4	4	Syntenin-1	SDCBP	sp|O00560|SDCB1_HUMAN Syntenin-1 OS=Homo sapiens OX=9606 GN=SDCBP PE=1 SV=1	1	4	4	4	3	2	2	2	3	3	2	2	2	2	1	2	3	2	2	2	2	4	3	2	3	3	2	2	3	1	3	3	2	0	3	2	2	2	3	3	1	3	2	3	2	2	3	3	3	0	1	2	2	2	3	2	2	2	3	3	3	2	2	2	3	2	2	2	3	2	2	2	3	3	2	2	2	2	1	2	3	2	2	2	2	4	3	2	3	3	2	2	3	1	3	3	2	0	3	2	2	2	3	3	1	3	2	3	2	2	3	3	3	0	1	2	2	2	3	2	2	2	3	3	3	2	2	2	3	2	2	2	3	2	2	2	3	3	2	2	2	2	1	2	3	2	2	2	2	4	3	2	3	3	2	2	3	1	3	3	2	0	3	2	2	2	3	3	1	3	2	3	2	2	3	3	3	0	1	2	2	2	3	2	2	2	3	3	3	2	2	2	3	2	2	2	24.5	24.5	24.5	32.444	298	298	0	20.287	By MS/MS	By MS/MS	By MS/MS	By MS/MS	By MS/MS	By MS/MS	By MS/MS	By MS/MS	By MS/MS	By MS/MS	By MS/MS	By MS/MS	By MS/MS	By MS/MS	By MS/MS	By MS/MS	By MS/MS	By MS/MS	By MS/MS	By MS/MS	By MS/MS	By MS/MS	By MS/MS	By MS/MS	By MS/MS	By MS/MS	By MS/MS	By MS/MS	By MS/MS		By MS/MS	By MS/MS	By MS/MS	By MS/MS	By MS/MS	By MS/MS	By matching	By MS/MS	By MS/MS	By MS/MS	By MS/MS	By MS/MS	By MS/MS	By MS/MS	By MS/MS		By MS/MS	By MS/MS	By MS/MS	By matching	By MS/MS	By MS/MS	By MS/MS	By MS/MS	By MS/MS	By MS/MS	By MS/MS	By MS/MS	By MS/MS	By MS/MS	By MS/MS	By MS/MS	By MS/MS	By MS/MS	0	0	0	0	0	0	0	28.165	636.1	0	0	0	0	0	0	7.1212	59.003	956.92	0	0	0	0	0	0	0	60.488	974.24	0	0	0	0	0	0	0	0	113.41	0	0	5.8477	0	0	0	0	74.137	1797.4	0	22.844	0	0	0	0	4.954	79.52	1038.9	0	0	0	0	0	0	18.121	86.831	1715.1	0	0	0	0	0	13.525	11.113	62.599	1006.3	0	0	14.987	6.6979	0	0	19.285	158.53	1959	0	0	0	0	0	0	0	57.238	1204.4	0	0	0	0	0	0	10.286	77.943	1228.2	0	0	0	15.853	0	0	22.568	85.138	2200.2	0	0	0	0	0	0	8.4003	53.542	1536.5	0	0	1.7091	0	0	0	13.527	103.68	1076.6	0	0	0	0	0	5.6956	15.795	58.93	1801.6	0	0	6.6893	0	0	0	7.4089	36.11	749.1	0	0	0	12.572	15.949	6.0958	0	35.435	863.33	0	0	7.5447	5.4142	0	6.1218	18.258	181.77	2161.8	0	45.447	0	7.2635	0	6.126	0	120.53	1821.1	0	22.503	0	0	11.535	13.525	6.6932	89.146	1867	0	7.8363	0	0	0	21.819	14.94	54.989	1100	10.681	13.674	17.367	0	17.857	28.628	0	93.269	1163.1	0	10.239	0	0	0	9.1177	11.256	70.65	850.41	10.102	12.965	40.14	0	0	0	10.956	45.442	867.5	0	12.145	0	7.833	12.978	18.493	0	86.67	1143.4	25.71	76.95	52.748	54.772	0	83.188	0	136.02	671.99	0	5.9823	0	0	0	33.139	0	93.645	1357.1	0	11.856	10.39	0	0	57.98	0	26.274	1264.2	0	5.9841	0	0	0	29.57	6.9786	183.66	1309.5	0	0	0	0	0	0	0	0	0	16.406	34.424	30.284	3.8548	33.922	2.1407	15.123	164.16	1581.9	0	24.003	0	18.282	18.522	37.567	22.293	105.18	1351	0	21.204	36.79	5.2716	7.827	28.818	0	65.094	1038.6	0	10.543	0	6.9813	14.235	9.972	0	111.37	1128.7	21.576	16.54	5.8357	12.39	6.8387	19.662	25.694	171.9	1995.5	4.4114	12.287	7.4015	0	0	0	0	30.28	723.26	0	0	0	0	0	0	0	0	0	8.2607	0	14.235	0	10.957	15.667	0	91.817	1353.8	0	0	4.2823	0	21.092	7.8355	0	115.38	944.42	0	16.949	1.8505	4.6998	0	24.646	0	112.81	1340.7	0	0	9.5327	5.5543	0	10.991	18.575	33.888	914.51	0	9.8309	0	0	0	0	0	15.142	1022.4	0	0	0	0	0	28.355	0	45.312	958.35	0	0	0	0	0	0	0	15.002	786.61	0	0	0	0	0	0	0	81.82	1122.8	0	0	0	0	0	0	0	0	0	10.537	0	0	0	0	0	9.6877	86.959	987.63	0	0	0	0	0	17.076	0	84.94	1084.8	0	0	15.38	0	0	0	0	60.119	683.04	0	0	0	0	0	0	0	0	0	0	0	0	0	0	0	14.104	82.044	777.69	0	0	0	20.855	0	0	17.969	28.287	887.91	0	0	0	0	0	0	7.8597	96.008	1426.7	0	0	0	0	0	8.3943	0	58.365	779.11	0	0	4.2686	0	0	0	8.262	58.794	976.23	0	0	0	0	0	0	9.256	58.712	804.08	0	0	8.5426	0	10.826	0	0	94.146	906.08	0	0	0	0	17.284	0	0	117.05	1584.2	0	0	0	0	9.8183	0	0	25.549	1072.2	0	0	7.5502	0	0	0	0	33.559	1270.2	0	0	0	0	0	0	6.9814	47.484	1051.5	0	0	11.246	8.1177	0	0	3.2726	84.178	1119.3	0	0	2.8468	0	0	6.4111	11.666	41.034	962.6	5.266	0	0	15.114	0	14.105	0	37.301	948.79		0	0	0	0	0	0	0	28.165	636.1	0	0	0	0	0	0	7.1212	59.003	956.92	0	0	0	0	0	0	0	60.488	974.24	0	0	0	0	0	0	0	0	113.41	0	0	5.8477	0	0	0	0	74.137	1797.4	0	22.844	0	0	0	0	4.954	79.52	1038.9	0	0	0	0	0	0	18.121	86.831	1715.1	0	0	0	0	0	13.525	11.113	62.599	1006.3	0	0	14.987	6.6979	0	0	19.285	158.53	1959	0	0	0	0	0	0	0	57.238	1204.4	0	0	0	0	0	0	10.286	77.943	1228.2	0	0	0	15.853	0	0	22.568	85.138	2200.2	0	0	0	0	0	0	8.4003	53.542	1536.5	0	0	1.7091	0	0	0	13.527	103.68	1076.6	0	0	0	0	0	5.6956	15.795	58.93	1801.6	0	0	6.6893	0	0	0	7.4089	36.11	749.1	0	0	0	12.572	15.949	6.0958	0	35.435	863.33	0	0	7.5447	5.4142	0	6.1218	18.258	181.77	2161.8	0	45.447	0	7.2635	0	6.126	0	120.53	1821.1	0	22.503	0	0	11.535	13.525	6.6932	89.146	1867	0	7.8363	0	0	0	21.819	14.94	54.989	1100	10.681	13.674	17.367	0	17.857	28.628	0	93.269	1163.1	0	10.239	0	0	0	9.1177	11.256	70.65	850.41	10.102	12.965	40.14	0	0	0	10.956	45.442	867.5	0	12.145	0	7.833	12.978	18.493	0	86.67	1143.4	25.71	76.95	52.748	54.772	0	83.188	0	136.02	671.99	0	5.9823	0	0	0	33.139	0	93.645	1357.1	0	11.856	10.39	0	0	57.98	0	26.274	1264.2	0	5.9841	0	0	0	29.57	6.9786	183.66	1309.5	0	0	0	0	0	0	0	0	0	16.406	34.424	30.284	3.8548	33.922	2.1407	15.123	164.16	1581.9	0	24.003	0	18.282	18.522	37.567	22.293	105.18	1351	0	21.204	36.79	5.2716	7.827	28.818	0	65.094	1038.6	0	10.543	0	6.9813	14.235	9.972	0	111.37	1128.7	21.576	16.54	5.8357	12.39	6.8387	19.662	25.694	171.9	1995.5	4.4114	12.287	7.4015	0	0	0	0	30.28	723.26	0	0	0	0	0	0	0	0	0	8.2607	0	14.235	0	10.957	15.667	0	91.817	1353.8	0	0	4.2823	0	21.092	7.8355	0	115.38	944.42	0	16.949	1.8505	4.6998	0	24.646	0	112.81	1340.7	0	0	9.5327	5.5543	0	10.991	18.575	33.888	914.51	0	9.8309	0	0	0	0	0	15.142	1022.4	0	0	0	0	0	28.355	0	45.312	958.35	0	0	0	0	0	0	0	15.002	786.61	0	0	0	0	0	0	0	81.82	1122.8	0	0	0	0	0	0	0	0	0	10.537	0	0	0	0	0	9.6877	86.959	987.63	0	0	0	0	0	17.076	0	84.94	1084.8	0	0	15.38	0	0	0	0	60.119	683.04	0	0	0	0	0	0	0	0	0	0	0	0	0	0	0	14.104	82.044	777.69	0	0	0	20.855	0	0	17.969	28.287	887.91	0	0	0	0	0	0	7.8597	96.008	1426.7	0	0	0	0	0	8.3943	0	58.365	779.11	0	0	4.2686	0	0	0	8.262	58.794	976.23	0	0	0	0	0	0	9.256	58.712	804.08	0	0	8.5426	0	10.826	0	0	94.146	906.08	0	0	0	0	17.284	0	0	117.05	1584.2	0	0	0	0	9.8183	0	0	25.549	1072.2	0	0	7.5502	0	0	0	0	33.559	1270.2	0	0	0	0	0	0	6.9814	47.484	1051.5	0	0	11.246	8.1177	0	0	3.2726	84.178	1119.3	0	0	2.8468	0	0	6.4111	11.666	41.034	962.6	5.266	0	0	15.114	0	14.105	0	37.301	948.79	0	0	0	0	0	0	0	1	2	0	0	0	0	0	0	1	1	1	0	0	0	0	0	0	0	1	2	0	0	0	0	0	0	0	0	1	0	0	1	0	0	0	0	2	2	0	1	0	0	0	0	1	2	2	0	0	0	0	0	0	1	1	2	0	0	0	0	0	1	1	1	2	0	0	1	1	0	0	1	1	2	0	0	0	0	0	0	0	1	2	0	0	0	0	0	0	1	1	1	0	0	0	1	0	0	1	1	2	0	0	0	0	0	0	1	2	2	0	0	1	0	0	0	1	2	2	0	0	0	0	0	1	1	1	2	0	0	1	0	0	0	1	2	2	0	0	0	1	1	1	0	1	2	0	0	1	1	0	1	1	2	3	0	1	0	1	0	1	0	1	2	0	1	0	0	1	1	1	2	3	0	1	0	0	0	1	1	1	3	1	2	2	0	1	2	0	2	4	0	1	0	0	0	1	1	1	2	1	1	1	0	0	0	1	1	2	0	1	0	1	2	1	0	1	2	1	1	1	1	0	1	0	1	1	0	1	0	0	0	1	0	2	2	0	1	1	0	0	2	0	2	3	0	1	0	0	0	1	1	1	1	0	0	0	0	0	0	0	0	0	2	2	1	1	1	1	2	2	2	0	1	0	1	1	1	1	1	1	0	1	2	1	1	2	0	2	2	0	1	0	1	2	1	0	2	2	1	2	1	1	1	2	2	3	3	1	1	1	0	0	0	0	1	2	0	0	0	0	0	0	0	0	0	1	0	2	0	1	2	0	2	3	0	0	1	0	1	1	0	1	1	0	1	1	1	0	1	0	2	2	0	0	1	1	0	1	1	1	2	0	1	0	0	0	0	0	1	2	0	0	0	0	0	2	0	1	2	0	0	0	0	0	0	0	1	2	0	0	0	0	0	0	0	1	2	0	0	0	0	0	0	0	0	0	1	0	0	0	0	0	1	1	1	0	0	0	0	0	1	0	1	2	0	0	1	0	0	0	0	2	2	0	0	0	0	0	0	0	0	0	0	0	0	0	0	0	1	2	2	0	0	0	1	0	0	1	1	1	0	0	0	0	0	0	1	1	1	0	0	0	0	0	1	0	1	2	0	0	1	0	0	0	1	1	2	0	0	0	0	0	0	1	1	1	0	0	1	0	1	0	0	2	2	0	0	0	0	1	0	0	1	2	0	0	0	0	1	0	0	2	2	0	0	1	0	0	0	0	2	2	0	0	0	0	0	0	1	1	2	0	0	1	1	0	0	1	2	2	0	0	1	0	0	1	1	1	2	1	0	0	1	0	1	0	1	2	13.1	9.7	9.7	9.7	13.1	13.1	9.7	9.7	9.7	9.7	3.7	9.7	13.1	9.7	9.7	9.7	9.7	24.5	21.1	9.7	13.1	13.1	9.7	9.7	21.1	3.7	21.1	21.1	9.7	0	13.1	9.7	9.7	9.7	13.1	13.1	3.7	13.1	9.7	21.1	9.7	9.7	21.1	21.1	21.1	0	3.7	9.7	9.7	9.7	13.1	9.7	9.7	9.7	13.1	13.1	13.1	9.7	9.7	9.7	21.1	9.7	9.7	9.7	4057500	72395	44989	31259	49997	61826	94505	58568	42450	43039	56385	32651	54944	98889	59828	59930	56667	58781	116980	158160	90488	155650	108420	48639	68932	58067	28491	57649	118170	54249	0	107030	53487	53675	58727	105260	55082	37581	75208	58406	71503	56860	57602	59640	54599	67333	0	61844	60999	53406	53937	69393	54187	55944	49687	52183	56478	65280	64820	54654	62158	58332	50365	58221	62639	117				92	852;2058;10022;11730	True;True;True;True	895;2173;10678;12506	40835;40836;40837;40838;40839;40840;40841;40842;40843;40844;40845;40846;40847;40848;40849;40850;40851;40852;40853;40854;40855;40856;40857;40858;40859;40860;40861;40862;40863;40864;40865;40866;40867;40868;40869;40870;40871;40872;40873;40874;40875;40876;40877;40878;40879;40880;40881;40882;40883;40884;40885;40886;40887;40888;40889;40890;40891;40892;40893;40894;40895;40896;40897;40898;40899;99561;99562;99563;99564;99565;99566;99567;99568;99569;99570;99571;99572;99573;99574;99575;99576;99577;99578;99579;99580;99581;99582;99583;99584;99585;99586;99587;99588;99589;99590;99591;99592;99593;99594;99595;99596;99597;99598;99599;99600;99601;99602;99603;99604;99605;99606;99607;99608;99609;99610;99611;99612;99613;99614;99615;99616;99617;99618;99619;99620;99621;99622;490156;490157;490158;490159;490160;490161;490162;490163;490164;490165;490166;490167;490168;490169;490170;575744;575745;575746;575747;575748;575749;575750;575751;575752;575753	24159;24160;24161;24162;24163;24164;24165;24166;24167;24168;24169;24170;24171;24172;24173;24174;24175;24176;24177;24178;24179;24180;24181;24182;24183;24184;24185;24186;24187;24188;24189;24190;24191;24192;24193;24194;24195;24196;24197;24198;24199;24200;24201;24202;24203;24204;24205;59206;59207;59208;59209;59210;59211;59212;59213;59214;59215;59216;59217;59218;59219;59220;59221;59222;59223;59224;59225;59226;59227;59228;59229;59230;59231;59232;59233;59234;59235;59236;59237;59238;59239;59240;59241;59242;59243;59244;59245;59246;59247;59248;59249;59250;59251;59252;59253;59254;59255;59256;59257;59258;59259;59260;59261;59262;59263;286037;286038;286039;286040;286041;286042;286043;338706;338707;338708;338709;338710	24190;59253;286043;338707			-1	O00560
O00567	O00567	15	15	15	Nucleolar protein 56	NOP56	sp|O00567|NOP56_HUMAN Nucleolar protein 56 OS=Homo sapiens OX=9606 GN=NOP56 PE=1 SV=4	1	15	15	15	10	9	8	12	9	9	10	8	9	9	10	11	11	9	11	10	10	10	9	11	9	7	8	11	8	5	10	11	9	0	9	7	7	11	8	10	5	10	10	10	12	11	12	10	11	0	11	10	8	11	10	12	11	12	10	10	10	10	10	11	10	11	12	10	10	9	8	12	9	9	10	8	9	9	10	11	11	9	11	10	10	10	9	11	9	7	8	11	8	5	10	11	9	0	9	7	7	11	8	10	5	10	10	10	12	11	12	10	11	0	11	10	8	11	10	12	11	12	10	10	10	10	10	11	10	11	12	10	10	9	8	12	9	9	10	8	9	9	10	11	11	9	11	10	10	10	9	11	9	7	8	11	8	5	10	11	9	0	9	7	7	11	8	10	5	10	10	10	12	11	12	10	11	0	11	10	8	11	10	12	11	12	10	10	10	10	10	11	10	11	12	10	27.3	27.3	27.3	66.049	594	594	0	29.244	By MS/MS	By MS/MS	By MS/MS	By MS/MS	By MS/MS	By MS/MS	By MS/MS	By MS/MS	By MS/MS	By MS/MS	By MS/MS	By MS/MS	By MS/MS	By MS/MS	By MS/MS	By MS/MS	By MS/MS	By MS/MS	By MS/MS	By MS/MS	By MS/MS	By MS/MS	By MS/MS	By MS/MS	By MS/MS	By MS/MS	By MS/MS	By MS/MS	By MS/MS		By MS/MS	By MS/MS	By MS/MS	By MS/MS	By MS/MS	By MS/MS	By MS/MS	By MS/MS	By MS/MS	By MS/MS	By MS/MS	By MS/MS	By MS/MS	By MS/MS	By MS/MS		By MS/MS	By MS/MS	By MS/MS	By MS/MS	By MS/MS	By MS/MS	By MS/MS	By MS/MS	By MS/MS	By MS/MS	By MS/MS	By MS/MS	By MS/MS	By MS/MS	By MS/MS	By MS/MS	By MS/MS	By MS/MS	0	0	8.9944	0	9.5622	0	18.993	271.17	5522.6	0	0	9.2514	0	0	16.719	71.302	242.05	4609.6	33.827	7.7171	6.9823	13.291	26.444	23.864	76.601	541.87	9774.2	0	0	0	0	0	0	0	325.59	4092	0	0	0	0	8.1164	0	62.304	254.42	5451.8	0	13.247	0	0	0	6.4056	39.712	219.29	3642.4	0	0	7.4203	0	0	0	50.829	403.72	5360.1	0	0	0	21.107	6.125	6.6916	59.98	299.57	5011.5	0	12.536	11.836	25.587	0	16.958	68.786	444.66	8381.2	0	0	8.1398	6.5551	0	9.8408	7.4217	430.08	5927.2	9.8562	8.1184	57.378	15.398	6.1418	39.425	156.16	2018.5	41367	0	0	0	0	0	13.53	19.37	225.79	3107.6	0	0	18.257	9.9725	0	4.4295	43.219	297.27	4881.7	27.27	8.2836	6.8469	24.525	10.699	0	73.561	324.07	5636.5	0	8.8578	0	0	0	38.455	114.75	1148.5	19288	0	14.708	0	0	0	0	5.5545	187.78	2732.4	13.818	88.377	108.36	68.108	29.446	100.9	130.91	1331.6	21884	39.357	35.253	70.6	19.67	26.156	71.907	45.161	1439	31511	0	10.716	16.274	0	10.573	53	63.059	278.97	3695.5	9.0034	50.176	41.273	20.705	25.191	53.042	45.586	238.95	4917	0	16.518	0	0	0	17.569	8.9734	163.14	2966.1	0	0	2.2794	0	10.102	8.4054	8.4037	51.912	1681.6	15.55	0	8.1347	18.82	0	23.378	26.729	134.24	2956	30.169	20.428	0	9.1054	25.52	16.244	0	303.21	4961.4	35.623	28.703	54.644	20.156	27.133	83.859	43.346	457.13	7687.1	15.226	86.532	73.509	40.859	57.473	140.97	11.821	165.79	1146.4	17.826	19.103	55.027	0	6.5502	89.903	87.108	610.18	7287.2	31.017	100.41	60.159	101.43	68.652	234.25	48.312	1819.9	35667	7.5486	8.1439	68.536	0	13.82	20.938	15.856	294.88	4668.7	0	0	0	0	0	0	0	0	0	16.28	51.224	41.263	38.279	53.22	173.33	75.223	1938.7	33337	10.398	10.968	0	0	0	26.705	0	175.43	2406.3	21.967	117.17	88.36	111.37	127.54	111.42	97.545	1783.6	31370	12.145	17.838	25.158	31.925	17.233	34.906	12.837	320.4	4943.9	12.381	8.8337	6.5539	0	11.669	68.009	48.219	253.37	4170.8	79.034	116.79	59.819	39.03	31.278	158.13	85.893	989.18	16852	0	0	0	0	14.382	0	0	46.404	340.65	36.105	68.654	41.717	43.64	24.048	57.371	11.251	536.88	6786.7	8.1182	0	34.179	40.25	45.991	147.16	140.31	1437.8	28529	0	5.5547	0	0	10.245	7.5454	14.39	81.287	1624.5	0	0	0	0	7.2884	34.833	59.96	717.38	16003	0	0	0	0	0	0	0	264.03	3270.8	9.003	2.8496	0	11.826	24.818	12.996	65.51	1258.2	23053	0	14.989	10.145	18.245	0	28.294	58.61	1059.1	17729	0	0	18.856	18.146	16.554	0	41.99	822.96	12100	0	0	0	0	0	0	0	0	0	7.0019	20.985	0	21.879	12.999	21.124	78.076	891	14179	0	0	5.9807	0	0	0	10.4	259.74	3360.2	0	12.428	8.4241	0	0	81.188	46.162	762.2	12629	0	0	32.279	0	0	0	32.006	278.56	4942	10.142	14.238	20.09	78.833	27.181	71.314	76.019	1090.3	14997	0	0	0	21.66	0	29.819	37.04	846.25	15798	0	0	0	11.815	16.375	0	28.711	179.25	3564.6	0	36.042	39.819	42.846	23.16	50.637	134.83	1016.2	19136	12.683	13.263	0	0	0	0	46.303	271.52	4062.5	12.862	11.727	54.895	38.435	75.486	31.553	183	1671.1	24333	0	16.276	27.122	10.103	15.286	21.968	45.686	347.59	5115.2	0	0	10.547	0	0	0	36.744	399.52	6832.7	0	0	0	0	7.1438	0	50.146	324.55	5850.8	0	0	8.1372	21.454	27.873	0	130.52	1556.4	28456	0	0	0	0	0	48.794	107.02	1109.9	17694	2.7089	0	0	8.7001	32.572	26.439	123.41	1843.5	35730	0	11.11	0	8.7091	0	17.095	82.714	851.61	13822	0	0	22.079	0	0	0	0	125.95	2544.3		0	0	8.9944	0	9.5622	0	18.993	271.17	5522.6	0	0	9.2514	0	0	16.719	71.302	242.05	4609.6	33.827	7.7171	6.9823	13.291	26.444	23.864	76.601	541.87	9774.2	0	0	0	0	0	0	0	325.59	4092	0	0	0	0	8.1164	0	62.304	254.42	5451.8	0	13.247	0	0	0	6.4056	39.712	219.29	3642.4	0	0	7.4203	0	0	0	50.829	403.72	5360.1	0	0	0	21.107	6.125	6.6916	59.98	299.57	5011.5	0	12.536	11.836	25.587	0	16.958	68.786	444.66	8381.2	0	0	8.1398	6.5551	0	9.8408	7.4217	430.08	5927.2	9.8562	8.1184	57.378	15.398	6.1418	39.425	156.16	2018.5	41367	0	0	0	0	0	13.53	19.37	225.79	3107.6	0	0	18.257	9.9725	0	4.4295	43.219	297.27	4881.7	27.27	8.2836	6.8469	24.525	10.699	0	73.561	324.07	5636.5	0	8.8578	0	0	0	38.455	114.75	1148.5	19288	0	14.708	0	0	0	0	5.5545	187.78	2732.4	13.818	88.377	108.36	68.108	29.446	100.9	130.91	1331.6	21884	39.357	35.253	70.6	19.67	26.156	71.907	45.161	1439	31511	0	10.716	16.274	0	10.573	53	63.059	278.97	3695.5	9.0034	50.176	41.273	20.705	25.191	53.042	45.586	238.95	4917	0	16.518	0	0	0	17.569	8.9734	163.14	2966.1	0	0	2.2794	0	10.102	8.4054	8.4037	51.912	1681.6	15.55	0	8.1347	18.82	0	23.378	26.729	134.24	2956	30.169	20.428	0	9.1054	25.52	16.244	0	303.21	4961.4	35.623	28.703	54.644	20.156	27.133	83.859	43.346	457.13	7687.1	15.226	86.532	73.509	40.859	57.473	140.97	11.821	165.79	1146.4	17.826	19.103	55.027	0	6.5502	89.903	87.108	610.18	7287.2	31.017	100.41	60.159	101.43	68.652	234.25	48.312	1819.9	35667	7.5486	8.1439	68.536	0	13.82	20.938	15.856	294.88	4668.7	0	0	0	0	0	0	0	0	0	16.28	51.224	41.263	38.279	53.22	173.33	75.223	1938.7	33337	10.398	10.968	0	0	0	26.705	0	175.43	2406.3	21.967	117.17	88.36	111.37	127.54	111.42	97.545	1783.6	31370	12.145	17.838	25.158	31.925	17.233	34.906	12.837	320.4	4943.9	12.381	8.8337	6.5539	0	11.669	68.009	48.219	253.37	4170.8	79.034	116.79	59.819	39.03	31.278	158.13	85.893	989.18	16852	0	0	0	0	14.382	0	0	46.404	340.65	36.105	68.654	41.717	43.64	24.048	57.371	11.251	536.88	6786.7	8.1182	0	34.179	40.25	45.991	147.16	140.31	1437.8	28529	0	5.5547	0	0	10.245	7.5454	14.39	81.287	1624.5	0	0	0	0	7.2884	34.833	59.96	717.38	16003	0	0	0	0	0	0	0	264.03	3270.8	9.003	2.8496	0	11.826	24.818	12.996	65.51	1258.2	23053	0	14.989	10.145	18.245	0	28.294	58.61	1059.1	17729	0	0	18.856	18.146	16.554	0	41.99	822.96	12100	0	0	0	0	0	0	0	0	0	7.0019	20.985	0	21.879	12.999	21.124	78.076	891	14179	0	0	5.9807	0	0	0	10.4	259.74	3360.2	0	12.428	8.4241	0	0	81.188	46.162	762.2	12629	0	0	32.279	0	0	0	32.006	278.56	4942	10.142	14.238	20.09	78.833	27.181	71.314	76.019	1090.3	14997	0	0	0	21.66	0	29.819	37.04	846.25	15798	0	0	0	11.815	16.375	0	28.711	179.25	3564.6	0	36.042	39.819	42.846	23.16	50.637	134.83	1016.2	19136	12.683	13.263	0	0	0	0	46.303	271.52	4062.5	12.862	11.727	54.895	38.435	75.486	31.553	183	1671.1	24333	0	16.276	27.122	10.103	15.286	21.968	45.686	347.59	5115.2	0	0	10.547	0	0	0	36.744	399.52	6832.7	0	0	0	0	7.1438	0	50.146	324.55	5850.8	0	0	8.1372	21.454	27.873	0	130.52	1556.4	28456	0	0	0	0	0	48.794	107.02	1109.9	17694	2.7089	0	0	8.7001	32.572	26.439	123.41	1843.5	35730	0	11.11	0	8.7091	0	17.095	82.714	851.61	13822	0	0	22.079	0	0	0	0	125.95	2544.3	0	0	1	0	1	0	2	4	4	0	0	1	0	0	1	4	4	4	1	1	1	1	1	1	3	5	5	0	0	0	0	0	0	0	5	5	0	0	0	0	1	0	4	4	4	0	2	0	0	0	1	2	4	4	0	0	1	0	0	0	2	5	5	0	0	0	2	1	1	1	4	4	0	1	1	1	0	2	4	6	6	0	0	1	1	0	1	1	4	4	1	1	3	2	1	2	4	5	5	0	0	0	0	0	1	2	3	3	0	0	1	1	0	1	4	4	4	1	1	1	2	2	0	2	4	4	0	1	0	0	0	2	6	7	7	0	1	0	0	0	0	1	3	3	1	3	3	1	1	3	1	5	5	2	3	3	1	1	4	2	5	5	0	1	1	0	1	3	3	4	5	1	2	2	2	2	2	2	6	8	0	2	0	0	0	1	1	4	5	0	0	1	0	1	1	1	2	4	2	0	1	2	0	2	2	6	6	2	1	0	1	3	2	0	7	7	2	2	3	1	2	4	2	6	6	1	1	1	1	1	1	1	1	2	2	3	2	0	1	5	5	6	7	1	2	1	2	3	3	1	5	5	1	1	3	0	1	2	2	3	3	0	0	0	0	0	0	0	0	0	1	3	2	2	4	4	2	5	6	1	1	0	0	0	2	0	3	3	2	4	3	3	2	5	2	5	5	1	3	2	2	2	3	1	5	6	1	1	1	0	1	3	3	5	5	2	2	3	3	3	4	2	6	6	0	0	0	0	1	0	0	1	2	2	3	5	3	2	3	2	6	6	1	0	2	2	2	1	2	3	3	0	1	0	0	1	1	1	4	4	0	0	0	0	1	2	2	4	4	0	0	0	0	0	0	0	3	3	1	1	0	1	2	1	1	5	5	0	1	1	1	0	2	3	4	4	0	0	1	1	2	0	2	4	4	0	0	0	0	0	0	0	0	0	1	2	0	1	1	2	4	6	6	0	0	1	0	0	0	1	5	5	0	1	1	0	0	2	2	4	4	0	0	1	0	0	0	2	3	3	1	1	2	2	1	3	3	6	6	0	0	0	2	0	2	3	5	5	0	0	0	1	2	0	2	4	4	0	1	3	2	1	4	4	6	7	1	1	0	0	0	0	2	4	4	1	1	2	2	4	1	2	5	5	0	2	1	1	1	2	2	3	3	0	0	1	0	0	0	1	5	5	0	0	0	0	1	0	2	3	3	0	0	1	1	1	0	4	6	6	0	0	0	0	0	3	4	6	6	1	0	0	1	1	2	4	5	5	0	1	0	1	0	1	4	8	8	0	0	1	0	0	0	0	3	3	17.3	15.5	13.3	20	15.3	14.1	16.3	13.3	15.5	15.5	17.5	17.8	17.5	15.7	20	15.3	18.2	18	15.8	19.9	15.8	11.3	14.1	19.9	14	8.4	17.5	18.2	15.3	0	15.7	11.3	11.6	20	14.3	15.8	8.4	18.2	17.5	18	20	20	20	17.8	18.7	0	20	18.9	14.1	20	15.7	20	17.5	20	17.5	17.5	15.3	17.8	18.9	21	15.3	17.8	20.2	18.9	18431000	311300	271300	210760	345600	289920	255000	222640	263510	285860	326720	305620	315550	346910	311580	406160	317690	424970	351040	327640	508780	272830	190530	239250	382790	326600	106740	335500	438250	234440	0	241200	214900	243510	356070	290410	329970	59765	374110	265880	224100	339160	285230	311310	264880	231130	0	307990	217690	172140	353500	434780	342110	286290	402120	366270	367590	336950	337170	224870	281800	277090	306990	268730	189620	293				93	574;967;2374;2554;2568;6320;6729;6899;7270;7271;11432;11836;12305;12612;12770	True;True;True;True;True;True;True;True;True;True;True;True;True;True;True	588;1014;2506;2693;2707;6699;7136;7313;7698;7699;12188;12617;13119;13447;13617	27467;27468;27469;27470;27471;27472;27473;27474;27475;27476;27477;27478;27479;27480;27481;27482;27483;27484;27485;27486;27487;27488;27489;27490;27491;27492;27493;27494;27495;27496;27497;27498;27499;27500;27501;27502;27503;27504;27505;27506;27507;27508;27509;27510;27511;27512;27513;27514;27515;27516;27517;27518;27519;27520;27521;27522;27523;27524;27525;27526;27527;27528;27529;27530;27531;27532;27533;27534;27535;27536;27537;27538;27539;27540;46661;46662;46663;46664;46665;46666;46667;46668;46669;46670;46671;46672;46673;46674;46675;46676;46677;46678;46679;46680;46681;46682;46683;46684;46685;46686;46687;46688;46689;46690;46691;46692;46693;46694;46695;46696;46697;46698;46699;46700;46701;46702;46703;46704;46705;46706;46707;46708;46709;46710;46711;46712;46713;46714;46715;46716;46717;46718;46719;46720;46721;115862;115863;115864;115865;115866;115867;115868;115869;115870;115871;115872;115873;115874;115875;115876;115877;115878;115879;115880;115881;115882;115883;115884;115885;115886;115887;124556;124557;124558;124559;124560;124561;124562;124563;124564;125242;125243;125244;125245;125246;125247;125248;125249;125250;125251;125252;125253;125254;125255;125256;125257;125258;125259;125260;125261;125262;125263;125264;125265;125266;125267;125268;125269;125270;125271;125272;125273;125274;125275;125276;125277;125278;125279;125280;125281;125282;125283;125284;125285;125286;125287;125288;125289;125290;125291;125292;125293;125294;310509;310510;310511;310512;310513;310514;310515;310516;310517;310518;310519;310520;310521;310522;310523;310524;310525;310526;310527;310528;310529;310530;310531;310532;310533;310534;310535;310536;310537;310538;310539;310540;310541;310542;310543;310544;310545;310546;310547;310548;310549;310550;310551;310552;310553;310554;310555;310556;310557;310558;310559;310560;310561;310562;310563;310564;310565;310566;310567;310568;331035;331036;331037;331038;331039;331040;331041;331042;331043;331044;331045;331046;331047;331048;331049;331050;331051;331052;331053;331054;331055;331056;331057;331058;331059;331060;331061;331062;331063;331064;331065;331066;331067;331068;331069;331070;331071;331072;331073;331074;331075;331076;331077;331078;331079;331080;331081;331082;331083;331084;331085;331086;331087;331088;339600;339601;339602;339603;339604;339605;339606;339607;339608;339609;339610;339611;339612;339613;339614;339615;339616;339617;339618;339619;339620;339621;339622;339623;339624;339625;339626;339627;339628;339629;339630;339631;339632;339633;339634;339635;339636;339637;339638;339639;339640;339641;339642;339643;339644;339645;339646;339647;339648;339649;339650;339651;339652;339653;339654;339655;339656;339657;339658;339659;339660;339661;339662;339663;339664;339665;339666;339667;339668;339669;339670;339671;339672;339673;339674;339675;339676;339677;339678;339679;339680;339681;339682;339683;339684;339685;356904;356905;356906;356907;356908;356909;356910;356911;356912;356913;356914;356915;356916;356917;356918;356919;356920;356921;356922;356923;356924;356925;356926;356927;356928;356929;356930;356931;356932;356933;356934;356935;356936;356937;356938;356939;356940;356941;356942;356943;356944;356945;356946;356947;356948;356949;356950;356951;356952;356953;356954;356955;356956;356957;356958;356959;356960;356961;356962;356963;356964;356965;356966;356967;356968;356969;356970;356971;356972;356973;356974;356975;356976;356977;560020;580887;580888;580889;580890;580891;580892;580893;580894;580895;580896;580897;580898;580899;580900;580901;580902;580903;580904;580905;580906;580907;580908;580909;580910;580911;580912;580913;580914;580915;580916;580917;580918;580919;580920;580921;580922;580923;580924;580925;580926;580927;580928;580929;580930;580931;580932;580933;580934;580935;580936;580937;580938;580939;580940;580941;580942;580943;580944;580945;580946;580947;580948;606072;606073;606074;606075;606076;606077;606078;606079;606080;606081;606082;606083;606084;606085;606086;606087;606088;606089;606090;606091;606092;606093;606094;606095;606096;606097;606098;606099;606100;606101;606102;606103;606104;606105;606106;606107;606108;606109;606110;606111;606112;606113;606114;606115;606116;606117;606118;606119;606120;606121;606122;606123;606124;606125;606126;606127;606128;606129;606130;606131;606132;606133;620818;628708;628709;628710;628711;628712;628713;628714;628715;628716;628717;628718;628719;628720;628721;628722;628723;628724;628725;628726;628727;628728;628729;628730;628731;628732;628733;628734;628735;628736;628737;628738;628739;628740;628741;628742;628743;628744;628745;628746;628747;628748;628749;628750;628751;628752;628753;628754;628755;628756;628757;628758;628759;628760;628761;628762;628763;628764;628765;628766;628767;628768;628769;628770;628771;628772;628773;628774;628775;628776;628777;628778;628779;628780;628781;628782;628783;628784;628785;628786;628787;628788;628789;628790;628791;628792;628793;628794;628795;628796;628797;628798;628799;628800;628801;628802;628803;628804;628805;628806;628807;628808;628809;628810;628811;628812;628813;628814;628815;628816;628817;628818;628819;628820;628821;628822	16694;16695;16696;16697;16698;27893;27894;27895;27896;27897;27898;27899;27900;27901;27902;27903;27904;27905;27906;27907;27908;27909;27910;27911;27912;27913;27914;27915;27916;27917;27918;27919;27920;27921;27922;27923;27924;27925;27926;69349;69350;69351;69352;69353;69354;74565;74566;74567;74568;74569;74570;74571;74572;74573;75064;75065;75066;75067;75068;75069;75070;75071;75072;75073;75074;75075;183210;183211;183212;183213;183214;183215;183216;183217;194780;194781;194782;194783;194784;194785;194786;194787;194788;194789;200055;200056;200057;200058;200059;200060;200061;200062;200063;200064;200065;200066;200067;200068;200069;200070;200071;200072;200073;200074;200075;200076;200077;200078;200079;200080;200081;200082;200083;200084;200085;200086;200087;200088;200089;200090;200091;200092;200093;200094;200095;200096;200097;200098;200099;200100;200101;200102;200103;200104;200105;200106;200107;200108;200109;200110;200111;200112;200113;200114;209951;209952;209953;209954;328518;341782;341783;341784;341785;341786;341787;341788;341789;341790;341791;341792;341793;341794;341795;341796;341797;341798;341799;341800;341801;341802;341803;341804;341805;341806;341807;341808;341809;341810;341811;341812;341813;341814;341815;341816;341817;341818;341819;341820;341821;341822;341823;341824;341825;341826;341827;341828;341829;341830;341831;341832;341833;341834;357065;357066;357067;357068;357069;357070;357071;357072;357073;357074;357075;357076;357077;357078;357079;357080;357081;357082;357083;357084;357085;357086;357087;365849;370516;370517;370518;370519;370520;370521;370522;370523;370524;370525;370526;370527;370528;370529;370530;370531;370532;370533;370534;370535;370536;370537;370538;370539;370540;370541;370542;370543;370544;370545;370546;370547;370548;370549;370550;370551;370552;370553;370554;370555;370556;370557;370558;370559;370560;370561;370562;370563;370564;370565;370566;370567;370568;370569;370570;370571;370572;370573;370574;370575;370576;370577;370578;370579;370580;370581;370582	16697;27901;69354;74571;75065;183213;194784;200071;209951;209952;328518;341833;357067;365849;370523			-1	O00567
O00571;O15523;Q9NQI0	O00571;O15523	20;12;1	19;11;1	19;11;1	ATP-dependent RNA helicase DDX3X;ATP-dependent RNA helicase DDX3Y	DDX3X;DDX3Y	sp|O00571|DDX3X_HUMAN ATP-dependent RNA helicase DDX3X OS=Homo sapiens OX=9606 GN=DDX3X PE=1 SV=3;sp|O15523|DDX3Y_HUMAN ATP-dependent RNA helicase DDX3Y OS=Homo sapiens OX=9606 GN=DDX3Y PE=1 SV=2	3	20	19	19	11	12	12	12	12	12	12	12	13	11	11	11	12	11	12	11	12	15	16	15	13	11	12	12	11	10	14	13	7	0	9	10	9	11	9	12	7	11	12	11	13	12	13	13	14	0	14	12	13	13	13	13	12	13	12	11	11	13	12	12	13	11	12	12	10	11	11	11	11	11	11	11	12	10	10	10	11	10	11	10	11	14	15	14	12	10	11	11	10	9	13	12	7	0	8	9	9	10	8	12	6	10	11	10	12	11	12	12	13	0	13	11	12	12	12	12	11	12	11	10	10	12	11	11	12	10	11	11	10	11	11	11	11	11	11	11	12	10	10	10	11	10	11	10	11	14	15	14	12	10	11	11	10	9	13	12	7	0	8	9	9	10	8	12	6	10	11	10	12	11	12	12	13	0	13	11	12	12	12	12	11	12	11	10	10	12	11	11	12	10	11	11	33.1	31.4	31.4	73.243	662	662;660;724	0	55.095	By MS/MS	By MS/MS	By MS/MS	By MS/MS	By MS/MS	By MS/MS	By MS/MS	By MS/MS	By MS/MS	By MS/MS	By MS/MS	By MS/MS	By MS/MS	By MS/MS	By MS/MS	By MS/MS	By MS/MS	By MS/MS	By MS/MS	By MS/MS	By MS/MS	By MS/MS	By MS/MS	By MS/MS	By MS/MS	By MS/MS	By MS/MS	By MS/MS	By MS/MS		By MS/MS	By MS/MS	By MS/MS	By MS/MS	By MS/MS	By MS/MS	By MS/MS	By MS/MS	By MS/MS	By MS/MS	By MS/MS	By MS/MS	By MS/MS	By MS/MS	By MS/MS		By MS/MS	By MS/MS	By MS/MS	By MS/MS	By MS/MS	By MS/MS	By MS/MS	By MS/MS	By MS/MS	By MS/MS	By MS/MS	By MS/MS	By MS/MS	By MS/MS	By MS/MS	By MS/MS	By MS/MS	By MS/MS	9.3963	0	7.2811	0	8.2575	19.52	75.387	727.8	9523.5	0	0	8.1403	0	0	19.5	60.996	1030.8	15052	0	0	17.152	27.407	0	0	163.58	1023.4	14886	0	0	29.35	16.092	31.673	7.136	97.869	773.2	15683	0	0	0	22.361	0	0	50.181	603.2	7011.2	6.1187	0	31.269	0	23.129	16.525	110.24	778.76	15545	0	0	30.329	8.4024	0	27.638	102.42	800.9	10332	0	0	0	5.4128	22.072	14.609	37.774	503.54	6126.7	0	0	0	14.817	15.805	0	151.18	748.55	13699	0	0	23.708	14.862	0	8.9826	14.297	798.05	18868	6.6922	0	0	13.249	0	0	66.197	483.51	7227.3	0	0	0	0	0	9.2571	76.44	541.22	6276.3	7.5738	10.857	0	1.7112	0	16.546	46.024	959.75	12939	18.372	7.7143	20.511	0	0	10.966	98.718	1616.9	30407	0	4.1296	9.261	0	0	9.1185	68.689	390.07	7251.7	15.675	22.653	26.425	0	6.1226	7.5511	153.66	1124.7	18750	25.048	39.869	40.04	16.933	0	67.378	61.685	707.31	11472	17.962	80.266	56.08	43.564	16.414	55.875	50.117	875.32	12126	8.5731	28.427	13.564	26.617	10.432	5.125	33.898	351.9	5452.2	21.342	23.27	30.655	13.403	6.1181	34.396	19.646	213.25	4742.4	14.861	33.969	8.9797	0	32.377	49.262	16.248	268.46	5944.1	0	15.998	58.845	11.982	46.447	29.056	29.582	181.11	4565	20.001	8.2831	43.919	21.48	33.597	43.648	33.304	437.45	6398.1	8.83	18.409	13.391	0	7.8254	12.394	12.676	374.5	5480.5	0	34.13	7.8485	7.8444	6.7168	23.644	17.113	188.15	3057.8	119.33	214.64	190.21	160.72	132.99	327.13	58.93	258.76	2142.5	23.58	62.857	42.937	20.499	36.898	114.16	33.858	543.22	7797.2	12.131	35.834	32.176	9.8576	24.83	38.674	35.209	511.03	7734.7	0	10.147	14.006	12.662	16.544	15.355	31.799	225.16	3214.7	0	0	0	0	0	0	0	0	0	8.261	6.1266	25.37	59.48	17.805	49.27	29.985	529.72	8503.1	10.389	0	4.5701	1.7074	14.658	14.955	0	189.45	4157.8	19.436	0	31.167	10.126	7.1311	18.396	0	303.92	2858.3	11.85	39.514	41.429	8.7248	26.105	31.337	61.745	629.71	10877	11.004	7.1438	5.5556	0	0	14.425	32.5	321.37	3961.6	9.0033	20.86	48.364	47.206	6.9869	46.305	32.228	468.73	9341	23.112	33.747	19.957	9.9833	0	36.369	17.712	240.43	3444.5	0	21.366	33.309	0	35.747	17.859	7.2638	208.45	3326.2	17.119	89.695	28.583	4.7068	62.151	91.386	15.388	307.3	3596.8	0	55.119	68.536	26.493	20.257	34.977	13.387	232.81	5017.6	0	0	12.535	7.8328	6.1188	18.521	51.45	454.27	7061.5	0	0	0	0	0	7.8343	36.23	317.57	6089.8	0	0	20.079	0	0	9.2584	75.803	487.37	6057.9	0	0	0	0	0	0	37.565	294.03	4708.6	0	0	0	0	0	0	33.66	271.16	5546.8	0	0	0	0	0	0	0	0	0	12.11	20.72	12.061	11.823	9.5458	16.947	82.038	1103.7	11075	0	0	0	0	13.661	0	33.745	382.74	4484.8	0	0	0	6.7024	0	9.8268	26.792	173.62	3867.3	0	0	10.971	0	13.809	42.423	23.575	253.97	3721.5	0	6.9944	8.9719	44.305	8.8319	0	63.359	489.28	7217.7	0	6.1245	22.805	6.4115	0	20.226	104.22	701.46	13306	0	0	16.533	26.229	0	32.373	48.965	313.86	5328.9	0	0	0	0	0	0	19.627	191.73	2710.8	0	11.108	8.3829	0	0	13.995	39.005	501.87	6139.4	0	0	0	0	10.549	0	0	63.69	1392.1	11.253	15.71	16.24	12.095	17.656	28.061	50.774	632.59	8790.3	0	0	8.9903	5.9815	0	7.7135	83.129	1005.2	17825	0	7.0011	0	0	0	0	28.692	210.98	2770.8	0	0	16.654	6.0023	0	0	26.928	553.63	7029.5	0	5.4138	0	0	0	9.8298	55.626	477.31	7162.4	0	0	0	15.245	3.5573	16.661	34.652	679.31	8860.3	0	0	0	0	0	0	15.979	462.58	6071.9	0	0	0	0	0	13.25	36.169	421.56	6418.1		9.3963	0	7.2811	0	8.2575	19.52	75.387	727.8	9523.5	0	0	8.1403	0	0	19.5	60.996	1030.8	15052	0	0	17.152	27.407	0	0	163.58	1023.4	14886	0	0	29.35	16.092	31.673	7.136	97.869	773.2	15683	0	0	0	22.361	0	0	50.181	603.2	7011.2	6.1187	0	31.269	0	23.129	16.525	110.24	778.76	15545	0	0	30.329	8.4024	0	27.638	102.42	800.9	10332	0	0	0	5.4128	22.072	14.609	37.774	503.54	6126.7	0	0	0	14.817	15.805	0	151.18	748.55	13699	0	0	23.708	14.862	0	8.9826	14.297	798.05	18868	6.6922	0	0	13.249	0	0	66.197	483.51	7227.3	0	0	0	0	0	9.2571	76.44	541.22	6276.3	7.5738	10.857	0	1.7112	0	16.546	46.024	959.75	12939	18.372	7.7143	20.511	0	0	10.966	98.718	1616.9	30407	0	4.1296	9.261	0	0	9.1185	68.689	390.07	7251.7	15.675	22.653	26.425	0	6.1226	7.5511	153.66	1124.7	18750	25.048	39.869	40.04	16.933	0	67.378	61.685	707.31	11472	17.962	80.266	56.08	43.564	16.414	55.875	50.117	875.32	12126	8.5731	28.427	13.564	26.617	10.432	5.125	33.898	351.9	5452.2	21.342	23.27	30.655	13.403	6.1181	34.396	19.646	213.25	4742.4	14.861	33.969	8.9797	0	32.377	49.262	16.248	268.46	5944.1	0	15.998	58.845	11.982	46.447	29.056	29.582	181.11	4565	20.001	8.2831	43.919	21.48	33.597	43.648	33.304	437.45	6398.1	8.83	18.409	13.391	0	7.8254	12.394	12.676	374.5	5480.5	0	34.13	7.8485	7.8444	6.7168	23.644	17.113	188.15	3057.8	119.33	214.64	190.21	160.72	132.99	327.13	58.93	258.76	2142.5	23.58	62.857	42.937	20.499	36.898	114.16	33.858	543.22	7797.2	12.131	35.834	32.176	9.8576	24.83	38.674	35.209	511.03	7734.7	0	10.147	14.006	12.662	16.544	15.355	31.799	225.16	3214.7	0	0	0	0	0	0	0	0	0	8.261	6.1266	25.37	59.48	17.805	49.27	29.985	529.72	8503.1	10.389	0	4.5701	1.7074	14.658	14.955	0	189.45	4157.8	19.436	0	31.167	10.126	7.1311	18.396	0	303.92	2858.3	11.85	39.514	41.429	8.7248	26.105	31.337	61.745	629.71	10877	11.004	7.1438	5.5556	0	0	14.425	32.5	321.37	3961.6	9.0033	20.86	48.364	47.206	6.9869	46.305	32.228	468.73	9341	23.112	33.747	19.957	9.9833	0	36.369	17.712	240.43	3444.5	0	21.366	33.309	0	35.747	17.859	7.2638	208.45	3326.2	17.119	89.695	28.583	4.7068	62.151	91.386	15.388	307.3	3596.8	0	55.119	68.536	26.493	20.257	34.977	13.387	232.81	5017.6	0	0	12.535	7.8328	6.1188	18.521	51.45	454.27	7061.5	0	0	0	0	0	7.8343	36.23	317.57	6089.8	0	0	20.079	0	0	9.2584	75.803	487.37	6057.9	0	0	0	0	0	0	37.565	294.03	4708.6	0	0	0	0	0	0	33.66	271.16	5546.8	0	0	0	0	0	0	0	0	0	12.11	20.72	12.061	11.823	9.5458	16.947	82.038	1103.7	11075	0	0	0	0	13.661	0	33.745	382.74	4484.8	0	0	0	6.7024	0	9.8268	26.792	173.62	3867.3	0	0	10.971	0	13.809	42.423	23.575	253.97	3721.5	0	6.9944	8.9719	44.305	8.8319	0	63.359	489.28	7217.7	0	6.1245	22.805	6.4115	0	20.226	104.22	701.46	13306	0	0	16.533	26.229	0	32.373	48.965	313.86	5328.9	0	0	0	0	0	0	19.627	191.73	2710.8	0	11.108	8.3829	0	0	13.995	39.005	501.87	6139.4	0	0	0	0	10.549	0	0	63.69	1392.1	11.253	15.71	16.24	12.095	17.656	28.061	50.774	632.59	8790.3	0	0	8.9903	5.9815	0	7.7135	83.129	1005.2	17825	0	7.0011	0	0	0	0	28.692	210.98	2770.8	0	0	16.654	6.0023	0	0	26.928	553.63	7029.5	0	5.4138	0	0	0	9.8298	55.626	477.31	7162.4	0	0	0	15.245	3.5573	16.661	34.652	679.31	8860.3	0	0	0	0	0	0	15.979	462.58	6071.9	0	0	0	0	0	13.25	36.169	421.56	6418.1	1	0	1	0	1	1	2	4	4	0	0	1	0	0	1	3	6	6	0	0	1	2	0	0	3	6	6	0	0	2	1	1	1	3	4	4	0	0	0	1	0	0	2	4	4	1	0	2	0	2	2	2	6	6	0	0	4	1	0	2	3	6	6	0	0	0	1	2	1	2	4	4	0	0	0	1	1	0	3	4	4	0	0	1	1	0	2	1	6	6	1	0	0	1	0	0	2	3	4	0	0	0	0	0	1	2	6	6	1	1	0	1	0	1	1	3	4	2	1	3	0	0	1	6	8	8	0	1	1	0	0	1	1	3	3	1	2	2	0	1	1	4	4	4	3	5	2	1	0	4	4	7	7	2	5	5	4	2	6	5	10	10	1	2	2	2	1	1	3	6	8	1	2	3	2	1	2	3	7	7	2	2	1	0	3	4	2	6	7	0	1	2	1	2	2	1	4	4	1	1	1	1	1	2	2	5	6	1	2	1	0	1	1	1	6	7	0	2	1	1	1	2	2	5	5	2	2	3	2	2	3	2	3	3	2	6	3	2	4	5	3	8	8	2	3	3	1	2	3	4	5	5	0	1	1	1	2	1	2	2	2	0	0	0	0	0	0	0	0	0	1	1	2	4	1	3	3	5	5	1	0	1	1	2	2	0	4	4	1	0	1	1	1	2	0	4	4	1	3	2	1	2	4	5	7	7	1	1	1	0	0	1	3	4	4	1	1	2	1	1	1	3	3	4	2	3	2	1	0	3	2	5	5	0	2	3	0	3	1	1	3	4	2	3	2	1	3	2	1	4	4	0	2	3	2	2	3	1	3	4	0	0	2	1	1	1	2	6	6	0	0	0	0	0	1	3	5	6	0	0	1	0	0	1	3	5	5	0	0	0	0	0	0	2	5	6	0	0	0	0	0	0	3	5	5	0	0	0	0	0	0	0	0	0	1	2	1	1	1	2	3	6	6	0	0	0	0	1	0	1	2	2	0	0	0	1	0	1	2	5	5	0	0	1	0	1	3	1	3	4	0	1	1	3	1	0	2	6	6	0	1	2	1	0	2	5	7	8	0	0	2	2	0	1	1	4	4	0	0	0	0	0	0	1	2	4	0	1	1	0	0	1	2	3	3	0	0	0	0	1	0	0	2	2	1	1	2	1	1	3	3	5	5	0	0	1	1	0	1	4	6	7	0	1	0	0	0	0	2	4	4	0	0	1	1	0	0	2	4	4	0	1	0	0	0	1	2	4	4	0	0	0	1	1	2	2	3	3	0	0	0	0	0	0	2	4	4	0	0	0	0	0	1	3	5	5	17.2	18.4	18.4	18.4	18.4	18.4	18.4	18.4	20.1	16.8	17.2	17.2	18.4	16.8	18.6	16.9	18.4	25.8	26.9	23.6	19.9	16.6	18.1	18.6	17.8	15.3	23	20.1	11.2	0	14.7	15.3	14.7	18.1	14.8	18.3	11.6	18	19.6	18.6	20.2	18.6	20.2	20.2	22.8	0	22.8	18.4	20.2	21	21.5	20.2	18.4	21	18.4	17.1	16.3	20.2	18.4	18.4	20.2	16.9	18.4	18.7	18450000	294990	319760	297860	330830	327540	339150	323530	324270	363610	326900	279970	291320	316760	326600	322470	322750	284720	365340	395600	416980	433070	243440	313170	408360	231990	195240	287760	308670	190780	0	208780	206660	233080	229650	214160	327250	106090	176860	231950	254020	349740	281800	307390	287600	360490	0	513540	317710	301930	285460	265030	322830	274010	286610	274660	233930	277250	340410	306950	311340	280210	289620	313150	296700	311				94	1438;2003;2042;3816;4422;4935;5150;5910;6532;7742;9168;9296;9597;9632;9722;10114;11637;11654;12327;12734	True;True;True;True;True;True;True;True;True;False;True;True;True;True;True;True;True;True;True;True	1508;2114;2156;4030;4684;5220;5451;6273;6924;8245;8246;9776;9909;10228;10264;10365;10791;12406;12423;13142;13577	69326;69327;69328;69329;69330;69331;69332;69333;69334;69335;69336;69337;69338;69339;69340;69341;69342;69343;69344;69345;69346;69347;69348;69349;69350;69351;69352;69353;69354;69355;69356;69357;69358;69359;69360;69361;69362;69363;69364;69365;69366;69367;69368;69369;69370;69371;69372;69373;69374;69375;69376;69377;69378;69379;69380;69381;69382;69383;69384;69385;96984;96985;96986;96987;96988;96989;96990;96991;96992;96993;96994;96995;96996;96997;96998;96999;97000;97001;97002;97003;97004;97005;97006;97007;97008;97009;97010;97011;97012;97013;97014;97015;97016;97017;97018;97019;97020;97021;97022;97023;97024;97025;97026;97027;97028;97029;97030;97031;97032;97033;97034;97035;98836;98837;185704;185705;185706;185707;185708;185709;185710;185711;185712;185713;185714;185715;185716;185717;185718;185719;185720;185721;185722;185723;185724;185725;185726;185727;185728;185729;185730;185731;185732;185733;185734;185735;185736;185737;185738;185739;185740;185741;185742;185743;185744;185745;185746;185747;185748;185749;216243;216244;216245;216246;216247;216248;216249;216250;216251;216252;216253;216254;216255;216256;216257;216258;216259;216260;216261;216262;216263;216264;216265;216266;216267;216268;216269;216270;216271;216272;216273;216274;216275;216276;216277;216278;216279;216280;216281;216282;216283;216284;216285;216286;216287;216288;216289;216290;216291;216292;241630;241631;241632;241633;241634;241635;241636;241637;241638;241639;253004;253005;253006;253007;253008;253009;253010;253011;289483;289484;289485;289486;320963;320964;320965;320966;320967;320968;320969;320970;320971;320972;320973;320974;320975;320976;320977;320978;320979;320980;320981;320982;320983;320984;320985;320986;320987;320988;380968;380969;380970;380971;380972;380973;380974;380975;380976;380977;380978;380979;380980;380981;380982;380983;380984;380985;380986;380987;380988;380989;380990;380991;380992;380993;380994;380995;380996;380997;380998;380999;381000;381001;381002;381003;381004;381005;381006;381007;381008;381009;381010;381011;381012;381013;381014;381015;381016;381017;381018;381019;381020;381021;381022;381023;381024;381025;381026;381027;381028;381029;381030;381031;381032;381033;381034;381035;381036;381037;381038;381039;381040;381041;381042;381043;381044;381045;381046;381047;381048;381049;381050;381051;381052;381053;381054;381055;381056;381057;381058;381059;381060;381061;381062;381063;381064;381065;447613;447614;447615;447616;447617;447618;447619;447620;447621;447622;447623;447624;447625;447626;447627;447628;447629;447630;447631;447632;447633;447634;447635;447636;447637;447638;447639;447640;447641;447642;447643;447644;447645;447646;447647;447648;447649;447650;447651;447652;447653;453861;453862;453863;453864;453865;453866;453867;453868;453869;453870;453871;453872;453873;453874;453875;453876;453877;453878;453879;453880;453881;453882;453883;453884;453885;453886;453887;453888;453889;453890;453891;453892;453893;453894;453895;453896;453897;453898;453899;453900;453901;453902;453903;453904;453905;453906;453907;453908;453909;453910;453911;453912;453913;453914;453915;453916;469767;469768;469769;469770;469771;469772;469773;469774;469775;469776;469777;469778;469779;469780;469781;469782;469783;469784;469785;469786;469787;469788;469789;469790;469791;469792;469793;469794;469795;469796;469797;469798;469799;469800;469801;469802;469803;469804;469805;469806;469807;469808;469809;469810;469811;469812;469813;469814;469815;469816;469817;469818;469819;469820;469821;469822;469823;469824;469825;469826;469827;469828;471571;471572;471573;471574;471575;471576;471577;471578;471579;471580;471581;471582;471583;471584;471585;471586;471587;471588;471589;471590;471591;471592;471593;471594;471595;471596;471597;471598;471599;471600;471601;471602;471603;471604;471605;471606;471607;471608;471609;471610;471611;471612;471613;471614;471615;471616;471617;471618;471619;471620;471621;471622;471623;471624;471625;471626;471627;475559;475560;475561;475562;475563;475564;475565;475566;475567;475568;475569;475570;475571;475572;495559;495560;495561;495562;495563;495564;495565;495566;495567;495568;495569;495570;495571;495572;495573;495574;495575;495576;495577;495578;495579;495580;495581;495582;495583;495584;495585;495586;495587;495588;495589;495590;495591;495592;495593;495594;495595;495596;495597;495598;495599;495600;495601;495602;495603;495604;495605;495606;495607;495608;495609;495610;495611;495612;495613;495614;495615;495616;495617;495618;495619;495620;570462;570463;570464;570465;570466;570467;571099;571100;571101;571102;571103;571104;571105;571106;571107;571108;571109;571110;571111;571112;571113;571114;571115;571116;571117;571118;571119;571120;571121;571122;571123;571124;571125;571126;571127;571128;571129;571130;571131;571132;571133;571134;571135;571136;571137;571138;571139;571140;571141;571142;571143;571144;571145;571146;571147;571148;571149;571150;571151;571152;571153;607197;607198;607199;607200;607201;607202;607203;607204;607205;607206;607207;607208;607209;607210;607211;607212;607213;607214;607215;607216;607217;607218;607219;607220;607221;607222;607223;607224;607225;607226;607227;607228;607229;607230;607231;607232;607233;607234;607235;607236;607237;607238;607239;607240;607241;607242;607243;607244;607245;607246;607247;607248;607249;607250;607251;607252;607253;607254;607255;607256;607257;607258;607259;607260;607261;607262;607263;607264;607265;627006;627007;627008;627009;627010;627011;627012;627013;627014;627015;627016;627017;627018;627019;627020;627021;627022	41505;41506;41507;41508;41509;41510;41511;41512;41513;41514;41515;41516;41517;41518;41519;41520;41521;41522;41523;41524;41525;41526;41527;41528;41529;41530;41531;41532;41533;41534;41535;41536;41537;41538;41539;41540;41541;41542;41543;57830;57831;57832;57833;58814;58815;110112;110113;128839;128840;128841;128842;128843;128844;128845;128846;128847;128848;128849;128850;128851;128852;128853;128854;128855;128856;128857;128858;128859;128860;128861;128862;128863;128864;128865;144006;144007;144008;151317;151318;151319;151320;151321;151322;172967;189277;189278;189279;189280;189281;189282;189283;189284;189285;189286;189287;189288;189289;189290;189291;189292;189293;189294;189295;189296;189297;223620;223621;223622;223623;223624;223625;223626;223627;223628;223629;223630;223631;223632;223633;223634;223635;223636;223637;223638;223639;223640;223641;223642;223643;223644;223645;223646;223647;223648;223649;223650;223651;261894;261895;261896;261897;261898;261899;261900;261901;261902;261903;261904;261905;261906;261907;261908;261909;261910;261911;261912;265761;265762;265763;265764;265765;265766;265767;265768;265769;265770;265771;265772;265773;265774;265775;265776;265777;265778;265779;265780;265781;265782;265783;265784;265785;265786;265787;265788;265789;265790;265791;265792;265793;265794;265795;265796;265797;265798;265799;265800;265801;265802;265803;265804;265805;265806;265807;274277;274278;274279;274280;274281;274282;274283;274284;274285;274286;274287;274288;274289;274290;274291;274292;274293;274294;274295;274296;274297;274298;274299;274300;274301;274302;274303;274304;274305;274306;274307;274308;274309;274310;274311;274312;274313;274314;275519;275520;277711;277712;277713;277714;277715;277716;277717;277718;277719;277720;289279;289280;289281;289282;289283;289284;289285;289286;289287;289288;289289;289290;289291;289292;289293;289294;289295;289296;289297;289298;289299;289300;289301;289302;289303;289304;289305;289306;289307;289308;289309;289310;289311;289312;289313;289314;289315;289316;289317;289318;289319;289320;289321;289322;335336;335337;335338;335339;335632;335633;335634;335635;335636;335637;335638;335639;335640;335641;335642;335643;335644;335645;335646;335647;335648;335649;335650;335651;335652;335653;335654;335655;335656;335657;357835;357836;357837;357838;357839;357840;357841;357842;357843;357844;357845;357846;357847;357848;369613;369614	41530;57833;58815;110112;128862;144006;151322;172967;189289;223651;261896;265793;274293;275520;277715;289322;335337;335648;357840;369614	43	370	-1;-1;-1	O00571	O15523
O00629	O00629	1	1	1	Importin subunit alpha-3	KPNA4	sp|O00629|IMA3_HUMAN Importin subunit alpha-3 OS=Homo sapiens OX=9606 GN=KPNA4 PE=1 SV=1	1	1	1	1	1	1	1	1	1	1	1	0	1	1	1	0	1	1	1	1	1	0	1	0	1	1	1	0	0	0	0	0	0	0	0	1	0	0	1	1	0	0	0	0	1	1	1	0	1	0	1	1	1	1	1	1	0	0	0	1	1	1	0	0	1	1	0	0	1	1	1	1	1	1	1	0	1	1	1	0	1	1	1	1	1	0	1	0	1	1	1	0	0	0	0	0	0	0	0	1	0	0	1	1	0	0	0	0	1	1	1	0	1	0	1	1	1	1	1	1	0	0	0	1	1	1	0	0	1	1	0	0	1	1	1	1	1	1	1	0	1	1	1	0	1	1	1	1	1	0	1	0	1	1	1	0	0	0	0	0	0	0	0	1	0	0	1	1	0	0	0	0	1	1	1	0	1	0	1	1	1	1	1	1	0	0	0	1	1	1	0	0	1	1	0	0	2.7	2.7	2.7	57.886	521	521	0	2.8588	By matching	By MS/MS	By matching	By matching	By matching	By matching	By matching		By matching	By MS/MS	By matching		By matching	By matching	By MS/MS	By matching	By matching		By matching		By MS/MS	By MS/MS	By MS/MS									By MS/MS			By matching	By MS/MS					By matching	By MS/MS	By matching		By matching		By MS/MS	By MS/MS	By matching	By matching	By matching	By matching				By matching	By matching	By MS/MS			By matching	By matching			0	0	0	0	0	0	0	0	0	0	0	0	0	0	0	0	40.891	295.14	0	0	0	0	0	0	0	0	0	0	0	0	0	0	0	0	0	0	0	0	0	0	0	0	0	0	0	0	0	0	0	0	0	0	0	0	0	0	0	0	0	0	0	0	0	0	0	0	0	0	0	0	0	0	0	0	0	0	0	0	0	0	0	0	0	0	0	0	0	18.378	23.275	310.44	0	0	0	0	0	0	0	0	0	0	0	0	0	0	0	0	0	0	0	0	0	0	0	0	0	0	0	0	0	0	0	0	0	0	0	0	0	0	0	0	0	0	0	21.153	432.35	0	0	0	0	0	0	0	0	0	0	0	0	0	0	0	0	0	0	0	0	0	0	0	0	0	0	0	0	0	0	0	0	0	0	0	0	0	0	0	0	0	0	0	0	0	0	0	0	0	0	0	0	0	90.727	0	0	0	0	0	0	0	0	95.681	0	0	0	0	0	0	0	0	48.439	0	0	0	0	0	0	0	0	0	0	0	0	0	0	0	0	0	0	0	0	0	0	0	0	0	0	0	0	0	0	0	0	0	0	0	0	0	0	0	0	0	0	0	0	0	0	0	0	0	0	0	0	0	0	0	0	0	0	0	0	0	0	0	0	0	0	0	0	0	0	0	0	0	0	0	0	0	7.4078	0	24.605	334.09	0	0	0	0	0	0	0	0	0	0	0	0	0	0	0	0	0	0	0	0	0	0	0	0	0	0	0	0	0	0	0	0	0	0	0	143.2	0	0	0	0	0	0	0	0	0	0	0	0	0	0	0	0	0	0	0	0	0	0	0	0	0	0	0	0	0	0	0	0	0	0	0	0	0	0	0	0	0	0	0	0	0	0	0	0	0	0	0	5.2705	3.5711	358.53	0	0	0	0	0	0	0	0	0	0	0	0	0	0	0	0	0	0	0	0	0	0	0	0	0	0	0	0	0	0	0	0	0	0	0	0	0	0	0	0	0	0	12.528	14.427	712.26	0	0	0	0	0	0	0	51.625	271.13	0	0	0	0	0	0	0	0	0	0	0	0	0	0	0	0	0	0	0	0	0	0	0	0	0	0	0	0	0	0	0	0	0	0	0	0	0	0	0	0	0	0	0	0	0	0	0	0	0	0	0	0	0	0	0	0	0	0	0	0	0	0	0	0	0	0	0	0	0	0	0	0	0	0	0	0	0	0	0	0	0	0	0	0	0	0	0	0	57.066	685.06	0	0	0	0	0	0	0	0	0	0	0	0	0	0	0	0	0	0	0	0	0	0	0	0	0	0	0	0	0	0	0	0	0	0	0	0	0	0	0	0	0	0	0	0	0	0	0	0	0	0	0	0	0	0		0	0	0	0	0	0	0	0	0	0	0	0	0	0	0	0	40.891	295.14	0	0	0	0	0	0	0	0	0	0	0	0	0	0	0	0	0	0	0	0	0	0	0	0	0	0	0	0	0	0	0	0	0	0	0	0	0	0	0	0	0	0	0	0	0	0	0	0	0	0	0	0	0	0	0	0	0	0	0	0	0	0	0	0	0	0	0	0	0	18.378	23.275	310.44	0	0	0	0	0	0	0	0	0	0	0	0	0	0	0	0	0	0	0	0	0	0	0	0	0	0	0	0	0	0	0	0	0	0	0	0	0	0	0	0	0	0	0	21.153	432.35	0	0	0	0	0	0	0	0	0	0	0	0	0	0	0	0	0	0	0	0	0	0	0	0	0	0	0	0	0	0	0	0	0	0	0	0	0	0	0	0	0	0	0	0	0	0	0	0	0	0	0	0	0	90.727	0	0	0	0	0	0	0	0	95.681	0	0	0	0	0	0	0	0	48.439	0	0	0	0	0	0	0	0	0	0	0	0	0	0	0	0	0	0	0	0	0	0	0	0	0	0	0	0	0	0	0	0	0	0	0	0	0	0	0	0	0	0	0	0	0	0	0	0	0	0	0	0	0	0	0	0	0	0	0	0	0	0	0	0	0	0	0	0	0	0	0	0	0	0	0	0	0	7.4078	0	24.605	334.09	0	0	0	0	0	0	0	0	0	0	0	0	0	0	0	0	0	0	0	0	0	0	0	0	0	0	0	0	0	0	0	0	0	0	0	143.2	0	0	0	0	0	0	0	0	0	0	0	0	0	0	0	0	0	0	0	0	0	0	0	0	0	0	0	0	0	0	0	0	0	0	0	0	0	0	0	0	0	0	0	0	0	0	0	0	0	0	0	5.2705	3.5711	358.53	0	0	0	0	0	0	0	0	0	0	0	0	0	0	0	0	0	0	0	0	0	0	0	0	0	0	0	0	0	0	0	0	0	0	0	0	0	0	0	0	0	0	12.528	14.427	712.26	0	0	0	0	0	0	0	51.625	271.13	0	0	0	0	0	0	0	0	0	0	0	0	0	0	0	0	0	0	0	0	0	0	0	0	0	0	0	0	0	0	0	0	0	0	0	0	0	0	0	0	0	0	0	0	0	0	0	0	0	0	0	0	0	0	0	0	0	0	0	0	0	0	0	0	0	0	0	0	0	0	0	0	0	0	0	0	0	0	0	0	0	0	0	0	0	0	0	0	57.066	685.06	0	0	0	0	0	0	0	0	0	0	0	0	0	0	0	0	0	0	0	0	0	0	0	0	0	0	0	0	0	0	0	0	0	0	0	0	0	0	0	0	0	0	0	0	0	0	0	0	0	0	0	0	0	0	0	0	0	0	0	0	0	0	0	0	0	0	0	0	0	0	1	1	0	0	0	0	0	0	0	0	0	0	0	0	0	0	0	0	0	0	0	0	0	0	0	0	0	0	0	0	0	0	0	0	0	0	0	0	0	0	0	0	0	0	0	0	0	0	0	0	0	0	0	0	0	0	0	0	0	0	0	0	0	0	0	0	0	0	0	0	0	1	1	1	0	0	0	0	0	0	0	0	0	0	0	0	0	0	0	0	0	0	0	0	0	0	0	0	0	0	0	0	0	0	0	0	0	0	0	0	0	0	0	0	0	0	0	1	1	0	0	0	0	0	0	0	0	0	0	0	0	0	0	0	0	0	0	0	0	0	0	0	0	0	0	0	0	0	0	0	0	0	0	0	0	0	0	0	0	0	0	0	0	0	0	0	0	0	0	0	0	0	1	0	0	0	0	0	0	0	0	1	0	0	0	0	0	0	0	0	1	0	0	0	0	0	0	0	0	0	0	0	0	0	0	0	0	0	0	0	0	0	0	0	0	0	0	0	0	0	0	0	0	0	0	0	0	0	0	0	0	0	0	0	0	0	0	0	0	0	0	0	0	0	0	0	0	0	0	0	0	0	0	0	0	0	0	0	0	0	0	0	0	0	0	0	0	0	1	0	1	1	0	0	0	0	0	0	0	0	0	0	0	0	0	0	0	0	0	0	0	0	0	0	0	0	0	0	0	0	0	0	0	0	0	0	0	1	0	0	0	0	0	0	0	0	0	0	0	0	0	0	0	0	0	0	0	0	0	0	0	0	0	0	0	0	0	0	0	0	0	0	0	0	0	0	0	0	0	0	0	0	0	0	0	0	0	0	0	1	1	1	0	0	0	0	0	0	0	0	0	0	0	0	0	0	0	0	0	0	0	0	0	0	0	0	0	0	0	0	0	0	0	0	0	0	0	0	0	0	0	0	0	0	1	1	1	0	0	0	0	0	0	0	1	1	0	0	0	0	0	0	0	0	0	0	0	0	0	0	0	0	0	0	0	0	0	0	0	0	0	0	0	0	0	0	0	0	0	0	0	0	0	0	0	0	0	0	0	0	0	0	0	0	0	0	0	0	0	0	0	0	0	0	0	0	0	0	0	0	0	0	0	0	0	0	0	0	0	0	0	0	0	0	0	0	0	0	0	0	0	0	0	0	1	1	0	0	0	0	0	0	0	0	0	0	0	0	0	0	0	0	0	0	0	0	0	0	0	0	0	0	0	0	0	0	0	0	0	0	0	0	0	0	0	0	0	0	0	0	0	0	0	0	0	0	0	0	0	0	2.7	2.7	2.7	2.7	2.7	2.7	2.7	0	2.7	2.7	2.7	0	2.7	2.7	2.7	2.7	2.7	0	2.7	0	2.7	2.7	2.7	0	0	0	0	0	0	0	0	2.7	0	0	2.7	2.7	0	0	0	0	2.7	2.7	2.7	0	2.7	0	2.7	2.7	2.7	2.7	2.7	2.7	0	0	0	2.7	2.7	2.7	0	0	2.7	2.7	0	0	260190	3927.1	4771.1	1277.8	6755.4	8298.9	9574.8	8478.2	0	7297.8	7340.5	10463	0	3203	7308.6	9479.8	7484	2019.4	0	3677.4	0	5491.3	7823.5	15917	0	0	0	0	0	0	0	0	1873.7	0	0	3927	11619	0	0	0	0	9798.3	9453.5	7804.8	0	8692.5	0	15244	7790.3	6173.2	6574.3	4573.6	6169.6	0	0	0	1532.6	8195.4	7465.5	0	0	5733.3	6980.2	0	0	12				95	5324	TRUE	5633	261204;261205;261206;261207;261208;261209;261210;261211;261212;261213;261214;261215;261216;261217;261218;261219;261220;261221;261222;261223;261224;261225;261226;261227;261228;261229;261230;261231;261232;261233;261234;261235;261236;261237;261238;261239;261240	156284;156285;156286;156287;156288;156289;156290;156291;156292;156293;156294;156295	156289			-1	O00629
[truncated: 20,344,382 more chars]
