## SupplementalData for "Single Cell Proteomics Using a Trapped Ion Mobility Time-of-Flight Mass Spectrometer Provides Insight into the Post-translational Modification Landscape of Individual Human Cells": SData6.xlsm (part 1 of 3)

### Sheet: Main
Main
#	Contaminant	UniProt	Accession	Protein group accessions	Description	MW[kDa]	TMTPro9_channels_127-131-only				Abundances																																																																																																																																																																																																																																							Abundance Ratios (log2)	Abundance Ratios
							# Unique peptides	Coverage	# Peptides	# PSMs	Sum	127N	128N	129N	130N	131N	127N	128N	129N	130N	131N	127N	128N	129N	130N	131N	127N	128N	129N	130N	131N	127N	128N	129N	130N	131N	127N	128N	129N	130N	131N	127N	128N	129N	130N	131N	127N	128N	129N	130N	131N	127N	128N	129N	130N	131N	127N	128N	129N	130N	131N	127N	128N	129N	130N	131N	127N	128N	129N	130N	131N	127N	128N	129N	130N	131N	127N	128N	129N	130N	131N	127N	128N	129N	130N	131N	127N	128N	129N	130N	131N	127N	128N	129N	130N	131N	127N	128N	129N	130N	131N	127N	128N	129N	130N	131N	127N	128N	129N	130N	131N	127N	128N	129N	130N	131N	127N	128N	129N	130N	131N	127N	128N	129N	130N	131N	127N	128N	129N	130N	131N	127N	128N	129N	130N	131N	127N	128N	129N	130N	131N	127N	128N	129N	130N	131N	127N	128N	129N	130N	131N	127N	128N	129N	130N	131N	127N	128N	129N	130N	131N	127N	128N	129N	130N	131N	127N	128N	129N	130N	131N	127N	128N	129N	130N	131N	127N	128N	129N	130N	131N	127N	128N	129N	130N	131N	127N	128N	129N	130N	131N	127N	128N	129N	130N	131N	127N	128N	129N	130N	131N	127N	128N	129N	130N	131N	127N	128N	129N	130N	131N	127N	128N	129N	130N	131N	127N	128N	129N	130N	131N	127N	128N	129N	130N	131N	127N	128N	129N	130N	131N	127N	128N	129N	130N	131N	127N	128N	129N	130N	131N	(AMG510-2) / (H358)	(AMG510-2) / (H358)
3		ü	Q9H1E3		Nuclear ubiquitous casein and cyclin-dependent kinase substrate 1 OS=Homo sapiens OX=9606 GN=NUCKS1 PE=1 SV=1	27.28	4	0.1893	4	42	31088	140	334	397	288	609	168	132	123	313	218	104	0	193	261	279	263	101	0	0	178	479	260	326	127	342	88	278	86	214	243	290	194	193	144	518	0	222	93	97	365	53	0	62	0	130	129	38	0	133	178	79	49	258	0	174	667	335	59	688	460	312	109	514	219	1088	192	105	66	216	249	90	237	150	0	258	225	45	0	0	0	267	510	747	451	1368	448	362	221	110	665	102	79	39	140	96	289	318	61	123	549	118	103	55	151	177	354	246	166	125	177	406	145	243	12	612	0	43	0	0	126	0	0	0	0	0	0	0	61	0	0	0	0	0	41	0	0	0	87	65	0	0	0	0	0	0	0	50	0	0	70	0	0	0	0	0	0	48	116	0	0	0	38	39	0	43	0	0	0	0	0	0	0	67	0	184	0	61	63	0	111	159	0	110	100	113	62	84	0	0	93	77	0	100	87	149	0	0	0	165	65	0	460	0	179	51	161	0	0	55	71	110	79	48	295	70	66	0	61	0	0	114	77	77	0	50	0	0	125	0	0	-0.781491	0.581765
47		ü	Q09666		Neuroblast differentiation-associated protein AHNAK OS=Homo sapiens OX=9606 GN=AHNAK PE=1 SV=2	628.699	4	0.0110357	4	27	2323985	16556	17135	9461	6097	33064	14512	13584	11681	13830	24907	11725	11625	8035	8472	23772	9999	11923	7584	10894	21473	16055	13165	11636	7226	23770	8304	10570	5254	6499	12410	16270	14309	8747	11539	22543	15549	15942	10096	13429	27882	10608	7120	6417	5069	16132	14594	10127	9659	8730	16664	12171	9022	7227	5076	10068	18214	10216	7364	6425	18908	17765	11227	7402	9547	19627	12892	12783	7194	7325	18046	14579	10456	5638	5388	12130	11317	7775	4381	4105	10547	19227	17001	11700	7477	33508	75281	77413	74211	59486	118633	31189	16013	2393	9393	35298	18579	23324	12139	10524	30253	17173	12575	9787	7391	27967	22018	18065	11516	11812	21991	18927	17587	13060	15826	34468	1912	3630	2186	2134	3355	1495	3167	1722	1570	2404	2164	2954	2956	3190	2592	1025	2546	887	2248	2161	1039	2998	3188	3007	3138	705	2940	1564	1435	1604	299	1109	1169	1128	1945	520	1742	1120	1656	1727	1898	2612	1123	1565	2276	1328	2568	1865	2056	2810	783	2601	2720	2120	3620	1573	2812	2847	2054	2722	2659	4469	3010	3554	3711	2039	2225	2138	3578	4475	1986	3240	2824	1698	3377	970	2544	3620	5031	9088	1048	3078	4737	7227	9589	1873	7642	6132	4952	8473	4825	6233	10835	9435	6342	4821	7835	5445	3770	7224	4771	2701	3039	1851	7585	3357	7467	3910	4288	7554	5333	11138	10248	6330	11713	0.0423997	1.02983
58		ü	P02545		Prelamin-A/C OS=Homo sapiens OX=9606 GN=LMNA PE=1 SV=1	74.095	4	0.0587349	4	40	981478	14560	12336	5242	1920	18341	6599	6695	4606	8512	10356	7459	4910	4639	2940	11738	4811	3315	2628	2058	6746	5333	4734	3322	2840	7082	4608	9153	4945	3739	9474	4320	3968	1819	2674	6064	3068	4342	3521	2817	9429	12456	8509	5466	3707	11629	4219	2951	1907	1861	4349	4302	3152	2925	1707	3922	6047	2657	2933	1433	7686	5749	2873	2408	3496	7072	8138	6909	5450	4726	11762	6757	3277	2856	1700	5209	6803	3484	2375	2023	5030	27166	18141	13054	7040	31128	14027	12794	9961	8574	15676	4844	4540	732	1638	8084	8228	9592	4266	2652	11816	7654	3988	3307	2976	8583	7977	7560	4174	2664	6895	6636	4092	3659	4113	11472	884	1626	940	1187	1749	675	1464	963	902	1216	358	1290	1108	913	1277	439	588	689	237	804	351	1322	634	822	1641	646	1558	1279	1262	1398	37	561	825	474	1091	163	1977	858	836	749	1367	1349	899	910	1334	1183	1557	1517	1133	1971	1008	1830	1078	938	1999	905	1300	1298	616	1684	521	1566	1299	1200	2004	1087	1371	1464	1909	2324	1038	1467	1017	368	1174	1026	1323	2548	2929	8165	1288	2841	3604	8159	11441	1058	4235	3551	2888	4407	2903	4376	5454	6659	4264	2166	4217	3775	3228	4785	4319	2385	2267	2534	4267	4348	4852	4287	3301	7194	2721	6455	7633	5116	5750	-0.0131864	0.990902
5		ü	P84243		Histone H3.3 OS=Homo sapiens OX=9606 GN=H3-3A PE=1 SV=2	15.319	3	0.272059	8	306	33626	538	457	409	51	931	145	102	165	54	220	0	43	0	51	0	0	62	0	83	0	297	311	191	108	278	424	346	382	311	306	254	224	73	172	198	143	103	93	47	85	78	0	0	0	122	93	0	0	0	0	164	199	0	0	59	75	37	0	120	188	363	204	105	120	389	64	348	316	0	472	292	148	105	68	513	266	305	112	101	455	141	51	57	202	475	324	316	194	48	211	267	124	0	51	108	51	282	192	47	138	94	75	247	123	277	162	278	224	240	409	273	241	264	243	426	51	0	57	40	251	0	61	0	0	0	0	61	0	57	0	112	59	0	133	75	0	0	67	109	0	0	58	0	0	46	0	0	0	122	0	63	79	106	0	71	0	0	37	0	46	0	90	184	0	123	139	58	22	0	58	0	0	0	0	0	55	246	187	382	144	0	0	0	0	0	14	206	381	249	525	124	88	552	220	361	105	276	190	454	1263	0	0	0	0	0	90	471	742	547	206	79	227	238	177	54	59	69	105	0	97	0	78	70	306	150	152	213	175	149	322	-0.141589	0.90652
46		ü	Q9UQ35		Serine/arginine repetitive matrix protein 2 OS=Homo sapiens OX=9606 GN=SRRM2 PE=1 SV=2	299.438	3	0.0134448	3	15	32248	241	293	228	0	735	237	220	112	158	63	1598	1061	1157	414	1525	131	199	82	214	236	140	246	151	50	351	98	75	47	0	50	53	200	131	160	361	318	228	198	0	230	48	64	131	76	143	433	174	63	108	178	60	48	173	0	0	185	0	100	299	485	449	326	31	208	199	244	138	196	47	353	411	353	44	144	400	138	98	0	0	126	0	204	113	175	625	775	811	529	615	1082	323	194	0	74	117	96	273	75	0	102	264	41	0	78	536	256	519	116	289	323	57	311	33	155	409	48	41	72	55	54	63	0	0	0	0	0	74	46	79	0	0	0	0	0	0	0	0	103	35	76	64	0	0	0	0	0	135	0	0	157	63	0	0	130	49	0	0	0	45	0	71	0	0	0	0	0	0	0	0	51	65	0	62	0	0	58	0	0	83	0	73	111	0	92	210	0	0	78	0	0	0	0	67	0	0	0	0	0	0	147	0	0	85	0	80	0	0	0	0	144	0	76	284	0	113	0	0	90	0	67	0	0	61	47	176	0	126	0	108	0	-0.841925	0.557898
2		ü	Q05639		Elongation factor 1-alpha 2 OS=Homo sapiens OX=9606 GN=EEF1A2 PE=1 SV=1	50.438	2	0.0669546	4	126	48480	346	196	153	0	412	348	43	361	458	290	130	214	80	86	232	311	446	137	259	413	200	220	212	0	568	136	256	192	95	204	101	119	59	251	442	186	129	0	62	289	1102	923	512	422	1093	141	226	113	327	452	534	418	138	156	265	522	389	158	0	441	58	270	0	0	484	115	120	248	55	306	335	270	244	76	336	62	394	160	303	423	670	794	430	348	1023	612	957	1012	791	1687	129	150	221	186	789	363	854	220	244	1488	458	86	53	228	498	199	311	353	348	759	194	295	355	289	593	0	61	0	0	57	103	0	119	176	246	92	0	41	0	0	41	53	0	0	0	0	57	168	0	0	93	45	0	0	56	75	119	113	0	0	0	64	178	0	0	62	55	124	0	0	0	0	0	214	42	69	61	0	0	63	96	0	0	0	0	0	122	103	0	0	0	47	76	123	146	0	101	0	0	0	0	110	87	129	228	47	127	271	250	196	0	297	101	198	278	0	116	0	111	240	45	139	176	0	177	318	57	55	0	89	45	61	135	239	294	190	150	590	79	180	-0.486664	0.713673
36		ü	P29401		Transketolase OS=Homo sapiens OX=9606 GN=TKT PE=1 SV=3	67.835	2	0.0176565	2	40	311964	2668	2798	1791	455	3481	3163	2998	2767	5474	5657	3413	2222	3441	2153	6443	1874	2166	939	1198	2540	3406	1878	741	963	2965	1374	1511	805	579	1733	2621	3683	1195	1200	4266	1469	1755	607	1767	3272	814	595	243	336	1223	2282	1602	460	478	2116	1480	584	582	343	747	1065	1119	221	154	1355	2420	849	1412	615	2282	1993	1050	715	1102	3221	1609	1156	962	1094	1511	2022	1120	562	275	1187	1689	2815	1795	592	3900	6523	8169	5913	4893	10208	1849	2496	545	795	2904	1119	2272	615	1031	3241	1538	853	993	440	2657	3155	3677	1281	1431	4570	6253	5622	4145	4802	10646	0	436	213	163	369	157	349	0	354	12	99	240	0	218	73	192	463	348	306	434	164	259	155	498	252	0	434	462	167	144	64	494	92	108	335	71	341	142	164	402	155	389	252	169	237	183	486	269	241	175	327	777	271	221	364	220	82	51	72	196	156	502	396	187	195	141	285	175	388	346	54	219	304	169	156	343	707	553	908	1811	157	448	488	1548	1996	202	1202	819	969	1073	146	1476	1408	1501	1564	778	1248	1021	754	1135	1640	372	477	315	1309	960	1133	1038	763	761	291	1384	1449	207	1812	0.0109116	1.00759
50		ü	P17096		High mobility group protein HMG-I/HMG-Y OS=Homo sapiens OX=9606 GN=HMGA1 PE=1 SV=3	11.669	2	0.224299	2	5	123656	1036	614	237	39	1828	786	437	577	255	1307	3552	1464	904	910	3082	447	613	494	232	865	804	575	737	408	1788	432	522	482	480	625	452	836	550	239	765	776	943	370	735	1449	597	471	60	49	562	666	819	265	270	815	340	97	53	47	263	350	120	100	0	163	575	322	146	67	337	281	159	27	166	393	3114	2741	1883	1118	3565	1191	632	1042	627	1350	811	571	489	104	1017	1261	1570	1143	803	2244	1339	429	0	148	1927	976	1114	647	250	1753	547	584	344	234	217	425	546	464	328	456	891	824	691	447	1131	1017	1178	969	956	2840	170	200	83	165	285	69	159	74	142	249	0	255	58	136	48	0	203	112	140	100	207	178	0	7	149	0	234	0	203	88	0	7	0	0	0	196	0	0	51	184	316	225	319	161	501	324	274	0	255	77	53	169	0	156	217	216	0	76	162	234	142	659	115	314	262	47	301	0	0	302	78	432	873	241	955	42	0	219	226	286	176	724	602	131	594	345	653	857	412	505	1115	2011	894	1345	1658	340	448	244	77	361	125	400	208	579	321	233	425	296	491	530	-0.0578214	0.960714
51		ü	Q16695		Histone H3.1t OS=Homo sapiens OX=9606 GN=H3-4 PE=1 SV=3	15.499	2	0.213235	7	345	56214	142	718	102	144	697	157	145	472	463	375	309	522	0	224	252	216	177	0	106	393	173	55	193	141	355	206	300	83	105	293	84	290	0	71	160	109	87	0	115	578	0	57	0	75	333	196	23	0	165	121	373	0	32	0	173	269	0	0	60	272	242	242	0	181	370	525	560	292	181	551	886	474	534	270	952	282	95	30	160	272	3779	3489	2031	797	5895	585	1128	113	168	821	248	518	0	93	370	308	1124	345	60	328	589	836	602	42	381	186	543	615	352	698	240	416	104	88	151	0	0	0	0	41	164	61	0	0	66	65	59	0	0	0	149	0	0	65	50	0	0	226	0	0	68	65	0	0	69	0	72	35	31	191	0	69	0	0	0	77	398	159	273	457	0	359	182	0	0	0	0	0	0	41	0	216	0	49	79	0	91	95	0	0	0	0	0	0	0	0	0	0	0	0	0	0	0	0	0	0	93	0	0	168	0	78	117	255	219	69	84	270	231	148	108	0	59	0	0	340	181	96	54	409	359	192	170	62	589	63	437	56	115	867	-0.411486	0.751848
53		ü	P68104		Elongation factor 1-alpha 1 OS=Homo sapiens OX=9606 GN=EEF1A1 PE=1 SV=1	50.109	2	0.0497836	4	281	246760	2512	2612	1173	894	5159	2224	1868	1815	2992	3065	1289	1180	948	964	2343	1952	1828	1038	1181	2937	1368	1711	1629	761	3065	387	453	285	809	1355	1668	2719	918	1424	3997	1119	1693	1019	995	4560	943	446	483	295	547	993	740	266	495	1411	1698	683	441	256	979	665	938	529	366	734	1463	457	598	631	1033	634	744	547	385	1507	553	1187	720	564	1455	1338	466	290	334	644	1156	1844	1012	370	3684	3070	3631	2458	1620	5243	2991	2426	434	1305	4263	1420	2672	896	883	2312	995	1195	1166	852	2587	1334	2053	1634	438	1508	2812	2924	2113	3016	4046	127	369	60	110	256	104	476	273	115	560	146	52	127	99	0	105	609	178	346	324	78	158	99	184	178	0	67	25	102	86	0	65	0	274	225	0	143	186	230	342	53	92	107	267	78	46	525	874	386	246	131	415	166	251	202	0	599	263	346	0	348	185	112	136	181	144	425	265	382	502	0	715	634	213	465	122	310	555	459	495	92	362	569	1933	1527	341	1198	1984	659	2043	580	1895	1323	1554	2041	439	1262	264	431	863	1649	210	872	67	1784	1568	1174	1013	715	1720	941	2259	4715	7935	6475	-0.00730417	0.99495
59		ü	P04406		Glyceraldehyde-3-phosphate dehydrogenase OS=Homo sapiens OX=9606 GN=GAPDH PE=1 SV=3	36.03	2	0.0597015	2	11	722881	5612	13022	3113	1775	9806	5591	4765	4448	6072	8400	5745	3942	2001	1357	8931	3435	3033	2462	2361	6500	4411	3250	2610	1393	5400	1955	4279	1761	2545	4541	2572	3605	1961	2553	5994	4233	3953	1744	2926	8771	4100	3785	1583	1530	4443	5194	3701	2974	2394	5382	3722	1584	1630	586	2852	3831	2161	1732	1967	6774	2884	3367	2458	2227	5481	2799	3189	1548	1347	3997	2556	3249	1809	866	2576	2737	2338	766	804	2508	6995	5963	2624	1657	11277	17847	19657	14266	12675	20704	8591	5974	1023	2432	9100	4546	11979	5017	3719	9049	6818	5807	2786	3872	9781	6208	8710	4211	2465	7390	6231	6902	3289	5334	8329	442	3044	1003	948	1235	415	1721	599	1051	1277	726	1380	741	654	622	149	913	436	477	451	555	1699	1170	1215	2334	103	1128	509	310	466	0	830	649	451	659	326	1430	624	1198	628	401	1551	560	522	936	751	1186	781	838	840	193	2049	700	243	1077	538	1425	333	349	878	556	1962	855	403	875	327	1204	755	1551	1723	332	1546	434	409	505	1201	993	2013	2749	3989	717	1739	1852	5152	6825	896	2702	3251	3094	4678	1606	3543	4151	3243	3863	1152	3449	2329	2093	2672	4395	2139	1629	787	4228	2489	2888	2106	2503	2301	1584	4060	2286	3876	4015	0.144252	1.10516
65		ü	P62805		Histone H4 OS=Homo sapiens OX=9606 GN=H4C1 PE=1 SV=2	11.36	2	0.0776699	2	26	206908	1422	1016	1310	374	4334	947	989	1032	2849	2135	1079	1176	268	1005	1848	798	1236	395	435	1179	1410	1426	594	482	1874	462	741	65	164	665	963	1804	713	867	1476	1056	1668	854	1214	2411	842	712	416	401	791	1736	1204	556	822	1289	561	370	352	245	671	1232	965	526	535	1234	567	516	505	252	1097	580	976	637	676	1214	891	977	173	281	410	868	1074	391	81	385	3887	4599	2526	984	5119	4655	3952	3770	3313	5644	1777	1575	91	1016	3266	1308	3799	605	388	1877	1439	1574	751	590	1569	1906	2065	779	726	1828	1137	2339	1109	2595	3054	48	782	512	229	601	269	653	199	318	744	118	784	219	202	624	253	346	47	134	227	47	405	215	164	186	327	841	46	399	474	93	913	203	287	459	299	484	209	0	247	322	572	51	142	221	0	381	249	57	225	0	527	87	0	253	0	718	49	167	430	164	389	177	109	154	129	283	35	176	313	0	446	221	152	316	195	392	410	290	2155	0	527	724	1440	2347	244	381	687	569	760	338	1013	553	762	1687	640	1266	1095	719	948	376	283	245	63	907	925	558	507	447	978	589	2044	1023	1797	2543	0.059479	1.04209
73		ü	Q9NYF8		Bcl-2-associated transcription factor 1 OS=Homo sapiens OX=9606 GN=BCLAF1 PE=1 SV=2	106.059	2	0.0293478	2	14	33660	130	54	0	0	0	551	155	177	530	278	440	108	95	179	303	0	0	46	0	60	0	0	0	0	0	0	0	76	0	0	140	114	231	163	187	60	0	0	0	104	53	151	127	120	327	0	0	31	0	0	64	337	161	68	327	51	0	228	69	373	112	81	77	76	153	93	171	93	134	154	0	0	0	0	0	162	0	0	62	74	334	310	105	151	470	2572	2473	2165	1535	3500	220	376	0	256	752	181	54	0	53	123	105	50	0	25	173	399	142	17	110	266	119	59	0	49	245	0	156	95	140	136	122	57	110	73	51	109	187	48	58	122	33	0	52	128	141	0	29	0	122	0	0	50	0	61	47	0	82	0	0	116	0	0	0	0	0	0	0	75	65	126	0	45	0	0	0	0	89	34	48	0	0	0	0	123	245	0	243	171	173	76	145	75	103	103	265	0	47	158	67	0	52	131	224	213	162	0	0	0	42	174	0	78	60	164	71	107	0	52	75	215	0	0	0	0	0	414	51	0	0	134	67	113	172	122	205	0	59	0	172	31	-0.300158	0.812163
76		ü	P55265		Double-stranded RNA-specific adenosine deaminase OS=Homo sapiens OX=9606 GN=ADAR PE=1 SV=4	135.981	2	0.0138662	2	3	18228	0	0	55	0	81	98	29	0	0	198	76	75	0	63	499	254	200	72	136	66	260	138	239	178	444	83	85	61	72	96	138	63	67	52	295	405	157	105	88	218	98	91	116	0	0	398	272	66	0	56	70	0	97	0	370	202	71	0	0	215	309	303	0	6	475	262	250	37	83	286	0	194	0	55	0	268	9	57	183	0	338	219	49	49	281	292	216	116	49	292	263	208	187	61	348	0	219	58	0	363	124	63	0	54	355	0	0	0	0	0	53	161	112	37	154	65	0	0	67	211	0	0	0	0	65	93	74	196	69	65	0	0	0	0	0	0	0	79	0	0	0	53	109	0	97	0	0	236	283	168	0	0	0	0	0	0	0	0	0	0	65	0	70	0	0	0	0	0	0	0	0	0	0	0	0	0	0	0	0	64	91	81	122	80	141	0	0	0	0	0	0	0	0	0	71	0	0	0	0	0	0	13	0	0	0	0	66	0	0	0	0	0	65	89	0	144	0	90	58	108	57	0	57	0	0	0	0	0	0	0	-0.559469	0.678552
78		ü	P51858		Hepatoma-derived growth factor OS=Homo sapiens OX=9606 GN=HDGF PE=1 SV=1	26.772	2	0.0916667	2	20	90480	310	311	438	206	1135	532	440	619	428	534	212	181	0	215	991	765	704	256	263	560	902	1115	834	91	1265	359	143	319	246	179	62	167	102	207	369	225	123	209	167	377	135	419	175	385	753	342	352	194	139	282	990	511	334	215	313	400	336	195	164	631	649	464	205	140	720	508	377	572	261	536	240	105	0	196	402	569	854	495	308	892	470	648	386	285	2253	3126	3752	2907	2727	4640	465	265	27	419	974	206	415	104	254	336	526	324	196	214	837	469	1303	996	741	1722	692	598	495	499	1670	0	0	219	153	102	268	190	412	349	316	0	217	259	0	127	136	115	251	199	322	337	222	94	351	65	0	73	0	0	123	0	0	106	226	118	234	79	69	81	143	53	0	39	75	207	0	121	97	51	71	167	269	654	0	266	77	179	131	57	186	19	95	56	16	49	78	235	97	226	250	57	64	64	170	61	0	83	143	540	437	0	188	84	788	478	59	137	398	356	354	90	440	214	764	816	42	144	286	164	418	279	168	233	0	533	547	427	390	282	438	142	212	192	321	440	0.014237	1.00992
88		ü	Q9Y4E1		WASH complex subunit 2C OS=Homo sapiens OX=9606 GN=WASHC2C PE=1 SV=4	144.824	2	0.0257576	2	3	237	0	0	0	0	0	0	0	0	0	0	0	0	0	0	0	0	0	0	0	0	0	0	0	0	0	0	0	0	0	0	0	0	0	0	0	0	0	0	0	0	0	0	0	0	0	0	0	0	0	0	0	0	31	0	62	0	0	0	0	0	0	0	0	0	0	0	0	0	0	0	0	0	0	0	0	0	0	0	0	0	0	0	0	0	0	0	0	0	0	0	0	0	0	0	0	0	0	0	0	0	0	0	0	0	0	0	0	0	0	0	0	0	0	0	0	0	0	0	0	0	0	0	0	0	0	0	0	0	0	0	0	0	0	0	0	0	0	0	0	0	0	0	0	0	0	0	0	0	0	0	0	0	0	0	0	59	0	0	0	85	0	0	0	0	0	0	0	0	0	0	0	0	0	0	0	0	0	0	0	0	0	0	0	0	0	0	0	0	0	0	0	0	0	0	0	0	0	0	0	0	0	0	0	0	0	0	0	0	0	0	0	0	0	0	0	0	0	0	0	0	0	0	0	0	0	0	0	0	0	0	-0.0040248	0.997214
1		ü	Q13185		Chromobox protein homolog 3 OS=Homo sapiens OX=9606 GN=CBX3 PE=1 SV=4	20.798	1	0.0601093	1	3	34496	290	268	68	122	267	121	61	0	347	143	195	51	0	6	369	107	65	0	121	183	233	652	420	299	263	144	0	0	0	146	441	445	0	240	380	53	6	91	52	276	61	0	0	0	146	357	225	162	0	240	237	266	155	50	101	81	0	58	227	0	298	176	41	83	363	446	169	410	226	344	419	336	199	341	508	117	56	0	0	289	174	472	129	111	666	1466	2252	1648	1015	2722	92	48	139	210	449	33	103	95	66	311	567	225	33	294	608	231	172	137	124	217	298	254	0	138	176	0	231	215	0	0	0	147	0	104	0	64	139	112	0	33	0	68	37	13	0	0	0	0	117	0	0	0	0	0	0	0	79	0	0	93	0	0	0	0	45	0	0	0	0	0	0	0	0	99	0	0	0	82	0	0	0	0	0	0	0	0	0	0	81	0	0	0	0	0	46	0	81	246	0	0	0	0	62	0	61	74	138	0	0	266	51	74	31	152	144	60	0	66	239	71	0	131	0	93	0	82	59	0	62	77	0	65	50	161	71	0	118	0	0	119	-0.792674	0.577273
4		ü	Q9NVI1		Fanconi anemia group I protein OS=Homo sapiens OX=9606 GN=FANCI PE=1 SV=4	149.229	1	0.0120482	1	1	0
6		ü	P02100		Hemoglobin subunit epsilon OS=Homo sapiens OX=9606 GN=HBE1 PE=1 SV=2	16.192	1	0.0612245	1	3	0
7		ü	P51991		Heterogeneous nuclear ribonucleoprotein A3 OS=Homo sapiens OX=9606 GN=HNRNPA3 PE=1 SV=2	39.571	1	0.042328	1	14	43640	701	517	377	253	991	208	335	232	618	596	286	32	63	169	238	0	195	0	101	204	39	72	47	0	179	523	823	79	137	555	272	171	41	199	577	135	167	113	0	317	67	41	0	59	241	331	328	387	281	366	65	85	0	0	280	360	61	176	153	102	194	0	79	49	273	43	231	216	184	392	175	155	93	0	0	164	119	79	155	403	128	350	174	138	552	1201	1693	1861	1027	3512	218	186	38	0	148	202	285	95	94	795	209	162	211	101	359	481	298	241	237	749	610	130	255	66	395	69	133	0	0	0	75	126	57	138	243	0	54	111	110	243	209	225	75	0	66	0	0	0	121	123	0	172	71	50	83	67	29	74	23	138	41	0	0	0	41	6	142	0	0	223	0	73	49	111	171	0	0	0	53	167	13	57	137	62	166	123	61	0	115	168	73	226	0	0	58	0	69	0	0	79	0	111	39	150	69	0	0	83	55	303	0	110	0	0	37	107	6	244	107	284	0	186	167	116	67	192	56	174	128	173	127	102	111	80	94	93	138	100	155	157	-0.260526	0.834783
9		ü	P50914		60S ribosomal protein L14 OS=Homo sapiens OX=9606 GN=RPL14 PE=1 SV=4	23.417	1	0.0837209	1	80	35744	408	509	262	123	1254	127	345	325	95	456	124	0	183	0	217	53	61	83	232	232	473	486	240	65	558	242	301	0	78	298	0	50	66	0	75	222	429	115	227	249	148	0	56	0	44	604	112	195	0	59	269	53	75	58	112	373	319	0	57	393	197	345	139	148	418	173	344	40	51	246	328	491	427	422	481	295	450	292	202	367	164	99	47	0	157	197	271	292	176	249	127	222	0	96	209	253	270	0	0	196	132	89	192	32	299	581	296	353	386	335	224	484	125	286	886	0	148	0	84	168	0	0	61	0	91	0	86	0	152	43	54	0	0	33	0	0	268	157	0	0	55	284	0	121	149	58	133	0	53	113	33	66	0	0	0	0	0	133	57	109	0	203	85	63	89	0	62	0	0	257	0	0	0	0	49	0	0	57	0	210	81	44	108	266	114	0	0	0	0	0	0	0	175	109	45	43	135	369	450	727	0	73	50	0	134	0	0	97	0	301	73	177	347	224	90	200	39	241	101	319	41	261	145	0	162	0	178	58	0	212	-0.419972	0.747439
10		ü	Q96N66		Lysophospholipid acyltransferase 7 OS=Homo sapiens OX=9606 GN=MBOAT7 PE=1 SV=2	52.73	1	0.0254237	1	1	50	0	0	0	0	0	0	0	0	0	0	0	0	0	0	0	0	0	0	0	0	0	0	0	0	50	0	0	0	0	0	0	0	0	0	0	0	0	0	0	0	0	0	0	0	0	0	0	0	0	0	0	0	0	0	0	0	0	0	0	0	0	0	0	0	0	0	0	0	0	0	0	0	0	0	0	0	0	0	0	0	0	0	0	0	0	0	0	0	0	0	0	0	0	0	0	0	0	0	0	0	0	0	0	0	0	0	0	0	0	0	0	0	0	0	0	0	0	0	0	0	0	0	0	0	0	0	0	0	0	0	0	0	0	0	0	0	0	0	0	0	0	0	0	0	0	0	0	0	0	0	0	0	0	0	0	0	0	0	0	0	0	0	0	0	0	0	0	0	0	0	0	0	0	0	0	0	0	0	0	0	0	0	0	0	0	0	0	0	0	0	0	0	0	0	0	0	0	0	0	0	0	0	0	0	0	0	0	0	0	0	0	0	0	0	0	0	0	0	0	0	0	0	0	0	0	0	0	0	0	0	6.64386	100
12		ü	Q13283		Ras GTPase-activating protein-binding protein 1 OS=Homo sapiens OX=9606 GN=G3BP1 PE=1 SV=1	52.132	1	0.0386266	1	14	70040	354	538	557	0	1432	443	336	438	548	829	334	179	245	188	903	403	128	300	114	495	318	108	0	128	501	468	233	62	102	311	533	447	306	243	1118	781	500	428	482	1093	656	225	183	432	755	505	470	660	593	646	374	150	255	39	384	215	102	0	0	177	230	272	145	89	341	310	529	163	51	551	0	129	198	0	186	244	62	55	0	267	565	723	539	221	1341	1712	793	1198	1009	2192	449	538	0	379	1102	506	504	305	709	1531	303	366	214	133	663	1290	823	936	588	1460	1349	583	507	733	1228	0	127	95	45	61	0	91	88	273	0	0	56	0	51	0	82	120	183	265	206	59	110	15	114	75	214	177	98	165	43	0	0	115	0	286	131	150	0	0	47	89	0	39	46	135	58	0	110	28	84	134	108	81	182	114	0	56	68	242	0	0	122	219	106	94	0	53	69	385	123	0	113	0	89	99	218	277	225	186	303	100	119	190	304	576	112	306	421	294	309	275	572	0	246	590	126	233	110	351	192	0	99	302	0	66	144	38	128	69	0	53	461	103	71	222	0.0382116	1.02684
13		ü	Q9H0V9		VIP36-like protein OS=Homo sapiens OX=9606 GN=LMAN2L PE=1 SV=1	39.685	1	0.0373563	1	1	63	0	0	0	0	0	0	0	0	0	0	0	0	0	0	0	0	0	0	0	0	0	0	0	0	0	0	0	0	0	0	0	0	0	0	0	0	0	0	0	0	0	0	0	0	0	0	0	0	0	0	0	0	0	0	0	0	0	0	0	0	0	0	0	0	0	0	0	0	0	0	0	0	0	0	0	0	0	0	0	0	0	0	63	0	0	0	0	0	0	0	0	0	0	0	0	0	0	0	0	0	0	0	0	0	0	0	0	0	0	0	0	0	0	0	0	0	0	0	0	0	0	0	0	0	0	0	0	0	0	0	0	0	0	0	0	0	0	0	0	0	0	0	0	0	0	0	0	0	0	0	0	0	0	0	0	0	0	0	0	0	0	0	0	0	0	0	0	0	0	0	0	0	0	0	0	0	0	0	0	0	0	0	0	0	0	0	0	0	0	0	0	0	0	0	0	0	0	0	0	0	0	0	0	0	0	0	0	0	0	0	0	0	0	0	0	0	0	0	0	0	0	0	0	0	0	0	0	0	0	0	6.64386	100
14		ü	Q9UK76		Jupiter microtubule associated homolog 1 OS=Homo sapiens OX=9606 GN=JPT1 PE=1 SV=3	16.005	1	0.0974026	1	16	18334	56	57	206	14	344	0	54	0	0	0	55	0	124	38	191	254	0	103	234	106	105	56	183	109	317	0	76	152	0	81	120	77	0	163	506	72	41	113	50	43	159	123	55	0	379	105	0	19	0	0	60	0	0	0	135	0	83	0	0	144	0	0	0	0	0	67	0	0	0	0	0	0	0	0	0	87	0	0	0	162	202	53	0	52	179	211	347	514	462	566	141	159	0	0	341	84	0	0	0	180	0	0	52	0	45	302	427	98	0	199	193	251	0	74	261	0	0	0	0	136	95	141	154	0	82	0	0	0	0	0	0	141	0	0	0	0	60	0	0	0	0	0	34	33	0	0	57	0	63	81	0	55	83	0	0	0	118	95	0	16	0	73	0	0	0	43	95	63	54	53	0	175	110	0	0	131	0	71	0	57	0	52	124	0	0	0	52	0	0	60	68	0	0	0	65	0	47	69	339	126	97	0	0	79	35	97	178	222	265	402	0	128	67	0	177	193	124	7	67	0	85	0	204	240	0	63	209	323	89	541	-0.259378	0.835448
15		ü	P08727	sp	Keratin, type I cytoskeletal 19 OS=Homo sapiens OX=9606 GN=KRT19 PE=1 SV=4	44.079	1	0.0425	1	1	455684	3273	3460	1754	1134	6168	2539	1798	1661	2217	3482	4096	3808	3545	2647	11181	2754	2472	1347	1402	4638	3305	3308	2394	2364	5236	1812	4532	1373	1267	2645	2720	3818	1406	2187	4396	1692	1806	1289	1995	5183	5319	3955	2106	1743	5152	4535	1177	951	1373	3709	1970	1056	592	815	1500	3889	1824	2026	1650	3985	2396	1892	1098	1302	2928	2036	3227	2408	1662	3784	4062	2973	1125	904	3253	3400	1130	987	765	2573	3731	3372	3078	1840	7274	10082	11419	8647	5042	11165	2659	2436	233	1088	5119	2583	5427	3361	2106	5778	3443	1951	1404	852	3069	2633	3062	1631	1047	2211	2450	3651	1908	3052	6669	219	1314	282	479	1013	126	780	459	390	444	218	983	888	592	863	270	665	268	488	654	269	1031	262	781	434	325	752	433	325	263	123	217	622	435	968	603	772	254	505	804	240	993	720	179	518	59	806	453	682	948	863	668	493	297	1000	0	652	487	421	504	399	712	567	407	708	186	652	493	543	1050	310	1028	455	104	212	392	1035	1109	1367	3646	585	771	1370	2585	7640	633	1128	1744	1188	2442	760	2381	1515	1234	2542	1336	1515	1082	1209	2305	1512	1028	763	958	1684	1066	1554	1591	1106	2060	1293	1906	1883	1982	2593	0.125345	1.09077
16		ü	Q5VT52		Regulation of nuclear pre-mRNA domain-containing protein 2 OS=Homo sapiens OX=9606 GN=RPRD2 PE=1 SV=1	155.924	1	0.00821355	1	1	322	0	0	0	0	0	0	0	0	0	0	0	0	0	0	0	0	0	0	0	0	0	0	0	0	0	0	0	0	0	0	0	0	0	0	0	0	0	0	0	0	0	0	0	0	0	0	0	0	0	0	0	0	0	0	0	0	0	0	0	0	174	50	0	44	54	0	0	0	0	0	0	0	0	0	0	0	0	0	0	0	0	0	0	0	0	0	0	0	0	0	0	0	0	0	0	0	0	0	0	0	0	0	0	0	0	0	0	0	0	0	0	0	0	0	0	0	0	0	0	0	0	0	0	0	0	0	0	0	0	0	0	0	0	0	0	0	0	0	0	0	0	0	0	0	0	0	0	0	0	0	0	0	0	0	0	0	0	0	0	0	0	0	0	0	0	0	0	0	0	0	0	0	0	0	0	0	0	0	0	0	0	0	0	0	0	0	0	0	0	0	0	0	0	0	0	0	0	0	0	0	0	0	0	0	0	0	0	0	0	0	0	0	0	0	0	0	0	0	0	0	0	0	0	0	0	0	0	0	0	0	6.64386	100
17		ü	P28072		Proteasome subunit beta type-6 OS=Homo sapiens OX=9606 GN=PSMB6 PE=1 SV=4	25.341	1	0.0878661	1	1	19946	121	150	215	77	131	0	1352	1165	342	907	74	0	0	93	70	58	58	0	0	130	0	0	69	0	96	0	301	139	50	148	0	136	0	81	196	104	77	115	41	133	0	0	0	0	27	659	744	528	677	1398	98	0	0	0	147	94	0	117	83	0	0	76	65	0	0	0	0	47	20	209	198	83	118	73	139	0	0	0	0	0	133	66	37	0	98	221	518	220	0	296	73	0	0	0	224	0	122	75	43	106	0	0	151	101	221	123	0	91	113	87	35	87	42	0	255	0	0	0	220	63	0	83	0	159	164	0	0	0	0	0	0	72	0	57	0	0	0	75	0	97	0	0	0	0	0	0	0	0	0	0	0	0	0	0	0	0	0	0	92	0	0	0	0	0	0	0	97	55	35	0	59	0	0	0	0	0	0	62	15	60	0	145	106	101	85	0	0	124	49	0	0	0	0	0	79	65	0	166	64	195	0	0	0	0	0	0	110	33	0	58	0	0	0	0	0	81	0	0	0	121	55	61	0	0	0	0	57	227	172	560	-0.612261	0.654171
18		ü	P35221		Catenin alpha-1 OS=Homo sapiens OX=9606 GN=CTNNA1 PE=1 SV=1	100.009	1	0.0198676	1	1	111001	1364	941	662	253	1823	923	791	336	668	1685	467	412	125	224	691	401	614	564	569	1596	909	803	504	637	1079	430	339	322	354	629	731	210	360	238	789	1019	601	529	863	1159	650	430	253	311	608	687	665	576	448	955	365	419	584	665	490	1009	527	630	316	1505	902	466	415	558	1175	992	1079	750	640	1387	920	363	229	536	926	510	634	139	391	585	758	1038	385	615	848	2278	3125	1467	2531	3962	408	384	35	130	971	358	995	704	367	1099	596	422	414	486	1250	1419	881	776	352	1828	634	655	59	350	1213	0	120	173	275	344	0	302	91	0	0	0	85	0	57	78	88	53	229	226	448	51	0	263	141	289	55	161	193	0	123	0	0	116	84	74	80	37	114	47	68	61	301	462	295	1014	71	209	160	23	160	25	103	41	136	456	0	65	237	116	154	78	108	478	432	536	0	172	243	178	442	52	103	0	86	0	130	255	365	708	703	0	123	417	702	837	125	218	391	95	584	283	181	455	343	179	129	206	269	189	138	188	134	61	205	486	118	191	81	111	256	344	451	723	224	844	-0.0866811	0.941687
20		ü	P52948		Nuclear pore complex protein Nup98-Nup96 OS=Homo sapiens OX=9606 GN=NUP98 PE=1 SV=4	197.457	1	0.00660429	1	1	4170	0	0	0	0	0	0	0	0	0	0	0	0	0	0	0	0	0	0	0	0	0	0	0	0	0	0	0	0	0	0	0	0	0	0	0	6	96	0	0	156	0	0	0	0	0	98	0	58	179	361	0	0	0	0	0	0	0	0	0	0	0	0	0	0	0	0	0	0	0	0	0	0	0	0	0	0	0	0	0	0	332	642	512	0	1527	0	0	0	0	0	0	0	0	0	0	0	0	0	0	0	0	0	0	0	0	0	0	0	0	0	0	0	0	0	0	0	0	0	0	0	0	0	0	0	0	0	0	0	0	0	0	0	140	0	63	0	0	0	0	0	0	0	0	0	0	0	0	0	0	0	0	0	0	0	0	0	0	0	0	0	0	0	0	0	0	0	0	0	0	0	0	0	0	0	0	0	0	0	0	0	0	0	0	0	0	0	0	0	0	0	0	0	0	0	0	0	0	0	0	0	0	0	0	0	0	0	0	0	0	0	0	0	0	0	0	0	0	0	0	0	0	0	0	0	0	0	0	0	0	0	-0.371755	0.772842
21		ü	P16949		Stathmin OS=Homo sapiens OX=9606 GN=STMN1 PE=1 SV=3	17.292	1	0.0805369	1	53	89060	1697	1452	1081	211	2993	523	354	920	1241	1415	569	294	267	391	884	428	319	149	152	377	480	149	423	253	1125	500	115	137	243	461	539	259	151	254	282	942	634	126	301	526	382	195	181	67	615	547	219	584	303	278	518	115	357	0	472	461	288	331	362	401	1268	464	518	384	1101	618	485	224	194	312	341	329	198	116	847	599	372	174	80	270	1197	831	452	216	952	1650	2139	1623	1149	2366	599	432	110	372	1610	318	559	363	125	765	524	160	565	261	606	614	633	462	767	970	1129	788	991	327	1422	112	69	0	0	108	182	95	59	0	63	0	42	109	79	107	139	170	7	57	59	0	118	70	32	0	0	0	56	0	309	0	91	0	56	49	0	108	273	97	13	50	89	153	188	85	110	119	69	79	209	54	75	0	51	36	0	122	0	106	0	78	41	39	67	0	157	0	90	183	257	68	50	0	0	65	329	801	698	1940	5387	117	65	206	521	592	86	350	340	552	574	0	108	133	312	252	0	549	89	87	244	332	0	0	0	274	57	352	150	0	234	80	0	148	145	303	-0.140547	0.907175
22		ü	Q68E01		Integrator complex subunit 3 OS=Homo sapiens OX=9606 GN=INTS3 PE=1 SV=1	117.994	1	0.0105465	1	1	0
23		ü	O60716		Catenin delta-1 OS=Homo sapiens OX=9606 GN=CTNND1 PE=1 SV=1	108.103	1	0.018595	1	1	38207	196	72	211	27	276	197	81	205	223	288	337	70	169	74	428	110	233	101	297	347	180	150	0	0	97	0	0	0	0	0	154	70	143	76	158	186	96	0	524	725	39	73	92	194	653	133	99	0	170	312	624	837	452	579	2069	226	183	199	148	262	150	0	0	0	121	0	0	0	0	0	54	147	81	172	61	45	80	54	44	113	383	113	61	0	497	1225	613	1314	653	1541	269	237	139	63	737	499	439	206	0	548	797	421	256	90	808	144	346	272	0	283	348	241	367	246	664	49	0	41	0	0	45	350	150	202	322	0	146	63	0	0	124	0	0	0	0	0	50	0	0	0	14	110	0	0	91	0	0	0	80	147	75	0	0	43	0	122	247	47	29	187	0	0	0	0	87	0	64	0	0	55	116	111	47	137	0	0	247	104	212	59	0	0	57	71	80	0	87	63	63	133	75	113	0	34	476	0	68	95	129	216	25	184	192	0	46	0	152	0	141	132	214	144	0	279	419	49	0	140	0	47	0	0	70	51	54	0	0	142	47	159	-0.594456	0.662294
25		ü	Q7Z402		Transmembrane channel-like protein 7 OS=Homo sapiens OX=9606 GN=TMC7 PE=1 SV=1	83.447	1	0.011065	1	1	601	0	0	0	0	0	0	0	0	0	0	0	0	0	0	0	0	0	0	0	0	0	0	0	0	0	0	0	0	0	0	0	0	0	0	0	0	0	0	0	0	0	0	0	0	0	0	0	0	0	0	0	0	0	0	0	0	0	0	0	0	0	0	0	0	0	0	0	0	0	0	0	0	0	0	0	0	0	0	0	0	0	0	0	0	0	0	0	0	0	0	0	0	0	0	0	0	0	0	0	0	87	63	175	137	139	0	0	0	0	0	0	0	0	0	0	0	0	0	0	0	0	0	0	0	0	0	0	0	0	0	0	0	0	0	0	0	0	0	0	0	0	0	0	0	0	0	0	0	0	0	0	0	0	0	0	0	0	0	0	0	0	0	0	0	0	0	0	0	0	0	0	0	0	0	0	0	0	0	0	0	0	0	0	0	0	0	0	0	0	0	0	0	0	0	0	0	0	0	0	0	0	0	0	0	0	0	0	0	0	0	0	0	0	0	0	0	0	0	0	0	0	0	0	0	0	0	0	0	0	0	6.64386	100
27		ü	Q96D46		60S ribosomal export protein NMD3 OS=Homo sapiens OX=9606 GN=NMD3 PE=1 SV=1	57.566	1	0.0198807	1	11	2162	0	0	0	0	0	0	0	0	102	0	0	0	0	0	0	0	0	0	0	0	0	0	0	0	0	0	0	0	0	0	0	0	0	0	0	0	0	0	0	0	0	0	0	0	0	0	0	0	0	0	0	0	0	0	0	0	0	0	0	0	0	0	0	0	0	0	0	0	0	0	0	0	0	0	64	81	0	0	0	65	0	0	0	0	0	0	0	0	0	0	0	0	0	0	0	140	0	0	0	0	308	0	131	137	0	0	6	0	0	63	144	0	177	0	120	0	0	0	77	0	0	0	0	0	0	0	16	73	0	87	0	0	0	0	0	0	0	0	0	0	0	0	0	0	0	0	0	0	0	0	0	0	0	0	0	0	0	0	0	0	0	0	0	0	0	102	0	0	0	185	0	0	0	0	0	0	0	0	0	0	0	0	0	0	0	0	0	0	0	0	0	0	0	0	0	0	0	0	0	0	0	0	0	0	0	0	0	0	0	0	0	0	0	0	0	0	0	0	67	17	0	0	0	0	0	0	0	0	0	0	-0.174192	0.886264
28		ü	Q86XL3		Ankyrin repeat and LEM domain-containing protein 2 OS=Homo sapiens OX=9606 GN=ANKLE2 PE=1 SV=4	104.05	1	0.0191898	1	7	1280	105	0	118	0	85	0	0	0	0	0	0	0	0	99	118	0	0	0	0	0	0	0	0	0	0	0	0	0	0	0	0	0	0	0	0	0	0	38	108	71	0	0	0	0	0	0	0	0	0	0	0	69	0	0	0	0	0	0	0	0	0	0	0	0	0	0	0	0	0	0	0	0	0	0	0	0	0	0	0	0	0	0	0	0	0	0	0	0	0	0	0	0	0	0	0	0	45	0	70	177	0	0	0	0	0	0	0	0	0	0	0	0	0	0	0	0	0	0	0	0	0	0	0	0	0	0	0	0	0	0	0	0	0	0	0	0	0	0	0	0	0	0	0	0	0	0	0	0	0	0	0	0	0	0	0	0	0	0	0	0	0	0	0	0	0	0	0	0	0	0	0	0	0	0	0	0	0	0	0	0	0	0	0	0	0	0	0	0	0	0	0	0	0	0	0	0	0	0	0	0	0	114	63	0	0	0	0	0	0	0	0	0	0	0	0	0	0	0	0	0	0	0	0	0	0	0	0	0	0	0	-0.5904	0.664159
29		ü	Q15149	Q9Y5A7	Plectin OS=Homo sapiens OX=9606 GN=PLEC PE=1 SV=3	531.466	1	0.00234842	1	7	4383144	29123	32063	23214	10531	60389	114795	134208	84566	113574	293651	78544	60174	39939	26551	89979	17654	15401	11395	10825	30016	29324	24628	18353	12876	41554	14101	16571	9916	9851	37954	16173	17976	12308	12264	70212	19685	21804	14782	17296	45545	18558	13128	9098	7615	28810	23242	15406	11939	11107	25886	17717	9744	8150	5947	12102	186189	23294	9346	12060	25684	22885	12191	12415	9203	22721	15079	14206	10126	9081	27653	19799	16778	9705	8328	18200	17813	12611	8816	6675	15916	38694	34560	24040	14280	58785	55862	57124	52555	38248	85636	23209	18229	3625	10826	40101	26208	41575	18071	14257	47239	27831	19072	13373	12104	33718	29258	29258	19164	13366	32147	27936	22775	21868	25056	49852	1768	7439	3210	3069	5804	2532	4839	3255	3330	5018	1549	4020	4554	3516	4021	2695	4127	3012	4371	5227	1829	4487	2382	3868	4500	15405	20174	14260	20822	18024	275	2433	3298	1753	4967	1317	3906	2977	3398	3937	1777	3569	2717	3210	5122	2892	4833	5236	4738	5990	2338	4573	3589	3600	4564	1761	4720	3354	2094	4470	2863	5793	3427	4552	6226	2831	4695	4023	5214	7184	1789	3784	3314	1836	4111	2190	7282	8144	9420	21132	3239	6915	8872	16138	26866	4862	11159	12852	9941	20622	6031	11601	19160	12133	13335	5697	8608	7819	7069	13279	7095	5469	4656	3483	9394	8662	10558	8968	7384	13053	9473	19079	22740	14438	31279	-0.0185085	0.987253
30		ü	P12111		Collagen alpha-3(VI) chain OS=Homo sapiens OX=9606 GN=COL6A3 PE=1 SV=5	343.457	1	0.00472144	1	6	1227	0	0	0	0	0	0	0	0	0	0	0	0	0	0	0	115	0	58	141	125	0	0	0	0	0	0	0	0	0	0	0	0	0	0	0	0	0	0	0	0	0	0	0	0	0	0	0	0	0	0	109	78	54	71	57	0	0	0	0	0	0	0	0	0	0	0	0	0	0	0	0	0	0	0	0	0	0	0	0	0	0	0	0	0	0	0	0	0	0	0	0	0	0	0	0	0	0	0	0	0	0	0	0	0	0	0	0	0	0	0	0	0	0	0	0	0	0	0	0	0	0	66	0	71	0	0	0	0	0	0	0	0	0	0	0	0	0	0	0	0	0	0	0	0	0	0	38	0	0	0	0	0	0	0	0	0	0	0	0	0	0	0	0	0	0	0	0	0	0	0	0	0	0	0	0	0	0	0	0	0	0	0	0	0	0	0	0	0	0	0	0	0	0	76	0	0	0	0	0	0	0	0	0	0	0	0	0	0	0	0	0	0	0	0	0	0	0	0	0	0	0	0	0	0	0	0	0	87	81	0	-1.60011	0.329853
31		ü	Q8WZ42		Titin OS=Homo sapiens OX=9606 GN=TTN PE=1 SV=4	3813.65	1	0.000291121	1	1	882	150	53	49	122	67	0	0	0	0	0	0	60	0	0	0	0	0	0	0	0	0	0	0	0	0	0	0	0	0	144	0	0	0	0	0	0	0	0	0	0	0	0	0	0	0	0	0	0	0	0	0	0	0	0	0	0	0	0	0	0	0	0	0	0	0	0	0	0	0	0	0	0	0	0	0	0	0	0	0	0	62	0	0	66	0	0	0	0	0	0	0	0	0	0	0	0	0	0	0	0	0	0	0	0	0	0	0	0	0	0	0	0	0	0	0	0	0	0	0	0	0	0	0	0	0	0	0	0	0	0	0	0	0	0	0	0	0	0	0	0	0	0	0	0	0	0	0	0	0	0	0	0	0	0	0	0	0	0	0	0	0	0	0	0	0	0	0	0	0	0	0	0	0	0	0	0	0	0	0	0	0	0	0	0	0	0	0	0	0	0	0	0	0	0	0	49	0	0	0	0	0	0	0	0	0	0	0	0	0	0	0	0	0	0	0	0	0	0	0	60	0	0	0	0	0	0	0	0	0	0	-2.20763	0.21649
34		ü	O14950		Myosin regulatory light chain 12B OS=Homo sapiens OX=9606 GN=MYL12B PE=1 SV=2	19.767	1	0.104651	1	5	111972	1650	1119	824	393	1880	552	490	518	457	550	653	621	484	536	997	640	687	497	466	898	690	281	517	255	861	249	786	393	92	430	479	1153	605	275	2111	288	769	306	453	1250	746	508	835	627	1349	734	1539	1308	884	2134	349	243	136	144	257	115	116	47	69	127	262	177	110	268	445	217	68	171	122	539	439	563	268	336	320	1052	812	248	385	624	3768	4199	2339	631	6170	1675	3239	2697	1909	4027	179	406	154	106	1465	514	479	341	358	632	835	404	598	517	1143	1115	948	707	580	1645	606	707	485	452	1144	49	0	0	45	61	83	199	120	166	98	0	148	63	0	47	64	40	155	120	47	0	228	118	0	73	0	49	181	0	50	0	89	60	0	149	0	76	157	0	64	0	193	262	149	186	0	46	169	0	0	43	110	0	0	53	101	176	208	191	0	0	0	56	0	111	150	0	269	106	296	0	0	66	0	51	73	147	138	348	223	311	186	242	466	264	126	564	551	434	384	0	295	449	427	418	0	305	464	69	399	188	109	116	191	295	430	727	520	223	71	0	304	502	705	495	-0.22562	0.855227
35		ü	P07237		Protein disulfide-isomerase OS=Homo sapiens OX=9606 GN=P4HB PE=1 SV=3	57.081	1	0.019685	1	1	470136	6061	4595	3579	1992	9848	3708	5938	3527	4933	9046	4523	3301	2883	2297	6411	2981	2688	1133	1549	3900	2798	2783	1975	1529	5184	861	1822	1084	1237	2385	2949	3190	1891	1619	4188	4240	4505	2188	2892	6650	1778	1058	797	784	1933	2658	2197	1264	1005	2627	2736	1916	1566	1139	2471	2071	1255	762	647	2233	1939	2432	874	1249	2399	1955	2282	1166	1429	2711	1937	1750	923	1296	2159	2195	1453	1058	522	1522	4118	3838	2371	1693	8300	9749	10726	9873	5981	12800	3079	2521	355	1618	5351	3532	6593	2583	2285	4497	3447	2181	1923	1191	3731	3959	5020	3210	2566	4811	3222	3877	2406	3562	5742	87	592	210	309	640	347	474	362	204	982	213	741	992	379	501	241	592	234	220	708	97	941	409	677	414	138	620	136	302	603	51	432	463	227	602	350	558	256	354	516	458	1099	344	444	883	466	883	198	346	810	170	1238	461	167	434	306	629	566	317	641	640	886	311	219	747	428	305	543	884	844	458	728	772	323	405	185	771	1219	1167	2555	1320	1776	2233	3804	6110	509	1974	1437	2170	2794	1336	2239	2665	2139	2526	874	2010	953	1491	2318	2283	1020	611	419	2240	1257	1965	1665	1591	2215	723	2982	2748	1755	1838	0.052346	1.03695
37		ü	P22079		Lactoperoxidase OS=Homo sapiens OX=9606 GN=LPO PE=1 SV=2	80.237	1	0.0337079	1	1	162	0	0	0	0	0	0	0	0	0	0	0	0	0	0	0	0	0	0	0	0	0	0	0	0	0	0	0	0	0	0	0	0	0	0	0	0	0	0	0	0	0	0	0	0	0	0	0	0	0	0	0	0	0	0	0	0	0	0	0	0	0	0	0	0	0	0	0	0	0	0	0	0	0	0	0	0	0	0	0	0	0	0	0	0	0	0	0	0	0	0	0	0	0	0	0	0	0	0	0	0	0	0	0	0	0	0	0	0	0	0	0	0	0	0	0	0	0	0	0	0	0	0	0	0	0	0	0	0	0	0	0	0	0	0	0	0	0	0	0	0	0	0	0	0	0	0	0	0	0	0	0	0	0	0	0	0	0	0	0	0	0	0	0	0	0	0	82	0	80	0	0	0	0	0	0	0	0	0	0	0	0	0	0	0	0	0	0	0	0	0	0	0	0	0	0	0	0	0	0	0	0	0	0	0	0	0	0	0	0	0	0	0	0	0	0	0	0	0	0	0	0	0	0	0	0	0	0	0	0	0	-6.64386	0.01
38		ü	P08240		Signal recognition particle receptor subunit alpha OS=Homo sapiens OX=9606 GN=SRPRA PE=1 SV=2	69.767	1	0.0266458	1	1	375	0	0	0	0	0	0	0	0	0	0	0	0	0	0	0	0	0	0	0	0	0	0	0	0	0	0	0	0	0	0	65	0	0	57	65	0	0	0	0	0	0	0	0	0	0	0	0	0	0	0	0	0	0	0	0	0	0	0	0	0	41	0	147	0	0	0	0	0	0	0	0	0	0	0	0	0	0	0	0	0	0	0	0	0	0	0	0	0	0	0	0	0	0	0	0	0	0	0	0	0	0	0	0	0	0	0	0	0	0	0	0	0	0	0	0	0	0	0	0	0	0	0	0	0	0	0	0	0	0	0	0	0	0	0	0	0	0	0	0	0	0	0	0	0	0	0	0	0	0	0	0	0	0	0	0	0	0	0	0	0	0	0	0	0	0	0	0	0	0	0	0	0	0	0	0	0	0	0	0	0	0	0	0	0	0	0	0	0	0	0	0	0	0	0	0	0	0	0	0	0	0	0	0	0	0	0	0	0	0	0	0	0	0	0	0	0	0	0	0	0	0	0	0	0	0	0	0	0	0	0	6.64386	100
39		ü	P07477	sp	Trypsin-1 OS=Homo sapiens OX=9606 GN=PRSS1 PE=1 SV=1	26.541	1	0.0323887	1	4	901	0	0	99	0	49	0	0	0	0	0	0	0	0	0	0	0	0	0	0	0	0	0	0	0	0	0	0	0	0	0	0	0	0	0	0	0	0	0	0	0	0	0	0	0	0	0	0	0	0	0	0	0	0	0	0	0	0	0	0	0	0	0	0	0	0	0	0	0	0	0	0	0	0	0	0	0	0	0	0	0	178	0	0	0	136	0	0	0	0	0	0	0	0	0	0	0	0	0	0	0	0	0	0	0	0	0	0	0	0	0	0	0	0	0	0	0	0	0	0	0	0	0	0	0	0	0	0	0	0	0	0	0	0	0	0	0	0	0	0	0	0	0	0	0	0	0	0	0	0	0	0	0	0	0	0	0	0	0	0	0	0	0	0	0	0	0	0	0	0	0	0	0	0	0	0	0	0	0	0	0	0	0	0	0	0	0	0	0	0	0	0	0	0	0	0	0	59	61	41	0	0	0	0	0	0	0	0	0	0	0	0	0	0	0	0	35	0	0	0	52	0	126	0	65	0	0	0	0	0	0	0.166038	1.12197
40		ü	O95625		Zinc finger and BTB domain-containing protein 11 OS=Homo sapiens OX=9606 GN=ZBTB11 PE=1 SV=2	119.308	1	0.011396	1	1	1197	349	175	119	62	492	0	0	0	0	0	0	0	0	0	0	0	0	0	0	0	0	0	0	0	0	0	0	0	0	0	0	0	0	0	0	0	0	0	0	0	0	0	0	0	0	0	0	0	0	0	0	0	0	0	0	0	0	0	0	0	0	0	0	0	0	0	0	0	0	0	0	0	0	0	0	0	0	0	0	0	0	0	0	0	0	0	0	0	0	0	0	0	0	0	0	0	0	0	0	0	0	0	0	0	0	0	0	0	0	0	0	0	0	0	0	0	0	0	0	0	0	0	0	0	0	0	0	0	0	0	0	0	0	0	0	0	0	0	0	0	0	0	0	0	0	0	0	0	0	0	0	0	0	0	0	0	0	0	0	0	0	0	0	0	0	0	0	0	0	0	0	0	0	0	0	0	0	0	0	0	0	0	0	0	0	0	0	0	0	0	0	0	0	0	0	0	0	0	0	0	0	0	0	0	0	0	0	0	0	0	0	0	0	0	0	0	0	0	0	0	0	0	0	0	0	0	0	0	0	0	6.64386	100
41		ü	P35241		Radixin OS=Homo sapiens OX=9606 GN=RDX PE=1 SV=1	68.521	1	0.0154374	1	3	4192	0	0	0	0	0	0	0	0	0	0	105	0	0	0	0	49	118	0	0	245	0	0	97	117	0	0	0	0	0	0	0	0	43	31	0	0	0	0	0	51	141	37	0	0	0	0	0	0	0	0	0	37	0	55	79	0	0	0	0	0	0	59	52	0	44	81	71	0	0	0	0	0	0	0	0	0	0	0	0	0	0	0	0	0	0	355	234	189	141	383	0	0	0	0	0	0	0	0	0	0	49	0	62	175	317	0	89	0	0	0	0	0	0	163	65	0	0	0	0	0	0	0	0	0	0	0	0	0	0	0	0	0	0	0	0	0	0	0	0	0	0	0	0	0	0	0	0	0	0	0	0	0	0	0	0	0	0	0	0	0	0	0	0	0	0	0	0	0	0	0	0	0	0	0	0	0	0	0	0	0	0	0	13	0	0	0	0	0	0	0	0	0	0	0	0	0	0	0	51	74	0	0	120	0	0	0	0	83	0	0	0	0	61	0	0	0	0	0	0	0	0	0	0	0	0	0	0	0	0	56	-1.40515	0.377578
42		ü	O60832		H/ACA ribonucleoprotein complex subunit DKC1 OS=Homo sapiens OX=9606 GN=DKC1 PE=1 SV=3	57.638	1	0.0194553	1	5	54042	0	0	0	0	0	0	35	166	0	133	0	0	0	0	0	89	0	0	0	0	152	58	62	87	0	0	0	0	0	57	0	0	0	0	0	53	135	0	0	0	0	0	0	0	0	0	0	0	0	0	0	0	0	0	0	0	35	121	0	145	85	367	155	0	187	384	190	154	136	312	450	437	426	193	299	174	83	0	219	178	61	117	142	92	0	1223	980	1053	735	2406	333	83	0	43	268	52	49	0	69	81	0	0	0	0	0	83	141	0	51	195	0	0	0	0	0	0	0	0	0	0	0	49	0	0	0	0	0	0	0	0	0	0	0	0	0	0	0	0	0	0	146	256	0	0	0	0	0	75	0	63	0	0	0	0	0	0	0	0	0	0	0	0	26	0	100	0	0	0	0	0	157	0	0	57	0	128	0	0	0	122	0	0	0	0	0	0	122	0	0	0	101	234	423	594	668	0	0	0	0	0	0	0	0	0	0	761	892	2252	1923	975	617	356	4104	4603	3208	2060	3357	1274	2841	1374	0	0	0	0	0	706	1355	1282	1361	1406	-0.29263	0.816413
43		ü	Q8NHZ8		Anaphase-promoting complex subunit CDC26 OS=Homo sapiens OX=9606 GN=CDC26 PE=1 SV=1	9.771	1	0.141176	1	1	0
44		ü	Q8WYP5		Protein ELYS OS=Homo sapiens OX=9606 GN=AHCTF1 PE=1 SV=3	252.342	1	0.00573698	1	1	2426	0	0	0	0	0	0	0	0	0	0	0	0	0	0	0	0	0	0	0	0	0	0	0	0	0	0	0	0	0	0	0	0	0	0	0	0	0	0	0	0	0	0	0	0	0	0	0	0	0	0	0	0	0	0	0	283	100	545	519	979	0	0	0	0	0	0	0	0	0	0	0	0	0	0	0	0	0	0	0	0	0	0	0	0	0	0	0	0	0	0	0	0	0	0	0	0	0	0	0	0	0	0	0	0	0	0	0	0	0	0	0	0	0	0	0	0	0	0	0	0	0	0	0	0	0	0	0	0	0	0	0	0	0	0	0	0	0	0	0	0	0	0	0	0	0	0	0	0	0	0	0	0	0	0	0	0	0	0	0	0	0	0	0	0	0	0	0	0	0	0	0	0	0	0	0	0	0	0	0	0	0	0	0	0	0	0	0	0	0	0	0	0	0	0	0	0	0	0	0	0	0	0	0	0	0	0	0	0	0	0	0	0	0	0	0	0	0	0	0	0	0	0	0	0	0	0	0	0	0	0	6.64386	100
45		ü	O76021		Ribosomal L1 domain-containing protein 1 OS=Homo sapiens OX=9606 GN=RSL1D1 PE=1 SV=3	54.939	1	0.0346939	1	17	37027	281	240	200	61	695	83	112	118	225	288	338	234	0	235	626	86	76	63	198	319	177	209	235	156	439	0	0	113	0	39	166	42	0	0	124	120	188	157	379	455	286	145	180	0	423	104	220	0	143	192	625	193	125	0	189	162	50	127	128	52	132	294	71	0	214	165	69	136	71	120	139	133	148	226	481	45	0	0	20	0	199	299	110	121	230	1344	1352	1782	1188	1833	124	136	49	0	12	314	271	115	441	483	246	216	69	81	244	342	105	170	181	283	240	313	338	493	472	0	73	80	158	102	140	0	141	0	106	79	48	51	0	0	105	0	0	0	73	0	84	199	163	0	0	19	13	87	103	0	0	0	0	0	6	157	0	0	72	53	63	0	94	0	0	0	77	54	151	0	81	0	61	47	0	182	0	114	0	0	107	0	46	0	81	112	123	71	0	0	87	0	0	0	0	75	0	156	251	0	0	0	187	163	43	126	87	108	108	91	167	429	640	269	0	164	103	0	123	106	72	0	0	135	222	195	451	237	396	0	129	0	239	411	-0.609569	0.655393
49		ü	P01023	P20742	Alpha-2-macroglobulin OS=Homo sapiens OX=9606 GN=A2M PE=1 SV=3	163.188	1	0.0101764	1	10	16908	29	71	0	74	67	0	0	0	0	0	96	144	160	59	127	0	0	0	0	0	16	251	0	129	120	0	0	0	0	0	0	0	0	0	0	43	34	132	0	270	308	7	69	0	69	64	65	0	204	187	49	75	0	0	131	176	94	0	0	89	137	0	60	0	0	0	0	0	0	0	103	245	57	132	164	116	0	0	105	76	314	263	157	270	2553	649	869	766	645	1417	97	0	0	0	0	98	0	55	50	165	0	0	0	0	0	0	0	20	119	63	95	67	79	40	114	0	53	0	0	0	0	0	0	0	0	0	0	0	82	0	0	0	0	0	0	0	0	63	0	0	0	178	0	0	0	0	0	0	0	0	0	0	0	84	0	0	0	0	0	0	0	0	106	71	0	0	0	0	0	0	0	0	0	58	0	0	75	0	0	0	0	0	79	0	0	0	0	0	0	0	0	0	0	0	55	74	97	543	530	642	0	0	0	0	0	91	61	0	0	57	105	0	56	48	131	0	0	0	0	0	0	0	0	0	0	0	0	0	0	0	-1.06805	0.476962
52		ü	O60506		Heterogeneous nuclear ribonucleoprotein Q OS=Homo sapiens OX=9606 GN=SYNCRIP PE=1 SV=2	69.56	1	0.0192616	1	1	96910	925	995	440	221	1834	1266	789	571	624	1355	860	650	1156	309	1280	768	691	398	698	1087	628	476	700	307	664	413	476	179	145	552	415	388	313	809	1342	682	871	358	550	1384	424	338	177	198	678	472	369	498	571	1027	910	789	155	320	715	210	251	382	122	546	156	251	440	188	449	322	616	313	305	329	562	250	270	146	306	394	196	45	0	193	1877	527	104	372	1870	2054	3005	2272	2003	4116	899	664	63	432	1399	993	322	424	320	1716	684	507	607	584	1238	566	1177	720	553	1199	835	658	304	852	831	178	190	0	0	170	0	69	0	194	222	79	87	0	77	86	69	41	148	168	59	0	397	96	46	0	0	0	44	142	0	0	136	51	161	0	260	212	0	31	73	60	15	73	118	56	0	153	57	0	0	45	59	73	157	53	0	104	0	135	87	88	154	71	308	154	178	75	192	142	212	0	242	0	105	66	64	323	43	104	359	91	61	131	406	750	77	219	132	27	171	158	240	579	79	255	244	685	332	214	352	438	116	0	202	288	357	349	220	363	237	131	298	337	351	210	-0.0215688	0.985161
54		ü	Q14966		Zinc finger protein 638 OS=Homo sapiens OX=9606 GN=ZNF638 PE=1 SV=2	220.488	1	0.00808898	1	2	410	0	0	0	0	0	0	0	0	0	0	0	0	0	0	0	0	0	0	0	0	0	0	0	0	0	0	0	0	0	0	0	0	0	0	0	0	0	0	0	0	0	0	0	0	0	0	0	0	0	0	0	0	0	0	0	0	0	0	0	0	0	0	0	0	0	0	0	0	0	0	0	0	0	0	0	0	0	0	0	0	0	0	0	0	0	0	0	0	0	0	0	0	0	0	0	0	0	0	0	0	0	0	0	0	0	0	0	0	0	0	0	0	0	0	0	0	0	0	0	0	0	0	0	0	0	0	0	0	0	0	0	0	0	0	0	0	0	0	0	0	0	0	0	73	43	0	0	0	0	0	0	0	0	0	0	0	0	0	0	0	0	0	0	0	0	0	0	0	0	0	27	0	0	0	0	0	0	0	0	0	0	0	0	0	0	0	0	0	0	0	0	0	0	0	0	0	0	0	0	0	137	0	0	0	130	0	0	0	0	0	0	0	0	0	0	0	0	0	0	0	0	0	0	0	0	0	0	0	0	0	-6.64386	0.01
55		ü	Q08945		FACT complex subunit SSRP1 OS=Homo sapiens OX=9606 GN=SSRP1 PE=1 SV=1	81.024	1	0.00987306	1	1	73716	467	243	196	225	499	203	562	253	415	506	781	765	453	427	1031	530	457	282	375	1084	576	311	75	194	891	67	0	0	0	172	631	506	1008	459	1538	435	166	300	156	515	758	173	201	228	795	445	475	392	164	441	733	793	705	608	849	264	210	51	0	0	0	165	162	0	140	85	281	146	159	66	104	51	62	119	212	232	235	180	91	619	438	600	429	357	1082	3130	3027	3151	3428	4506	255	539	53	77	776	571	337	394	154	753	1664	1809	2099	1046	2897	849	572	558	192	673	446	196	210	156	552	0	53	0	0	0	0	143	83	0	65	0	0	107	105	0	0	75	0	0	0	0	0	56	0	0	58	127	0	35	49	0	0	0	0	0	67	0	31	0	62	58	99	76	0	0	0	205	0	0	52	0	90	53	57	0	0	132	0	0	0	0	44	0	0	0	0	0	0	68	0	48	7	0	0	114	0	103	263	156	146	0	66	69	237	120	62	214	0	60	67	130	190	69	246	354	158	339	65	0	0	0	0	116	0	65	77	128	141	0	63	70	169	237	125	68	-0.600028	0.659741
56		ü	Q5JTV8		Torsin-1A-interacting protein 1 OS=Homo sapiens OX=9606 GN=TOR1AIP1 PE=1 SV=2	66.208	1	0.025729	1	2	2815	0	0	0	0	0	0	0	0	0	0	49	0	0	0	186	0	0	0	0	0	0	0	0	0	0	0	0	0	0	0	0	0	0	0	0	0	0	0	0	0	0	0	0	0	87	63	0	0	0	120	0	0	0	0	0	0	0	0	0	0	61	74	150	18	196	0	0	0	0	0	91	57	0	0	147	61	183	118	69	89	151	73	0	0	0	0	0	0	0	0	80	60	0	0	83	0	0	0	0	0	0	81	62	53	65	0	0	0	0	0	0	0	0	0	0	0	0	0	0	0	0	0	0	0	0	0	0	0	0	0	0	0	0	0	0	0	0	0	0	0	0	0	0	0	0	0	0	0	0	0	0	0	0	0	0	0	0	0	0	0	82	0	0	51	0	0	0	0	0	0	74	81	0	0	0	0	0	0	0	0	0	0	0	0	0	0	0	0	0	0	0	0	0	0	0	0	0	0	0	0	0	0	0	0	0	0	0	0	0	0	0	0	0	0	0	0	0	0	0	0	0	0	0	0	0	0	0	0	0	0	-0.759925	0.590527
60		ü	P11021		Endoplasmic reticulum chaperone BiP OS=Homo sapiens OX=9606 GN=HSPA5 PE=1 SV=2	72.288	1	0.0474006	2	7	440917	3640	2994	2700	977	6195	7672	7323	5734	4897	12886	6250	3117	3713	2534	7838	2547	2113	1973	1236	2639	2861	1388	1349	887	3918	1455	2490	1240	1339	2772	3560	3169	1570	1760	4042	2262	2277	1706	1669	3882	1678	883	473	424	1852	8870	5381	4144	3382	7904	2618	1856	879	465	1829	2461	1487	939	530	2018	2386	1021	1770	1187	4466	2425	1483	1531	1679	3180	3209	1894	1574	987	3175	2453	1311	792	587	1602	3002	3062	2413	832	6328	10202	10512	8399	6617	16270	3889	2393	737	1493	6073	2498	5423	1928	1704	4816	2121	1297	693	1101	3140	4018	2629	1576	1538	3615	3393	3594	2349	2867	6036	316	875	479	155	799	139	506	484	263	510	317	286	324	238	286	204	903	387	729	368	176	481	440	255	367	224	488	642	278	537	77	112	278	272	571	184	206	219	271	274	402	363	575	717	386	107	275	461	487	569	134	932	443	149	1035	252	214	295	124	0	350	454	286	544	450	378	493	851	578	758	370	589	115	77	230	448	667	894	1293	1538	620	862	1378	2908	4296	826	2757	1782	1763	2516	1124	1240	1624	1218	1397	603	1454	612	642	1478	1172	288	375	526	723	986	495	1066	915	899	708	894	2393	1076	1181	0.0342787	1.02404
61		ü	P07910		Heterogeneous nuclear ribonucleoproteins C1/C2 OS=Homo sapiens OX=9606 GN=HNRNPC PE=1 SV=4	33.65	1	0.0588235	1	4	141732	767	803	450	360	1714	914	1221	793	941	960	1679	1407	1091	1767	2443	193	737	213	234	751	709	654	341	189	1747	1119	1074	987	579	1170	766	837	553	430	1329	820	740	595	635	2046	710	259	202	131	826	463	569	614	321	831	665	190	232	332	378	675	462	106	103	997	606	666	420	162	660	519	619	170	205	1112	599	679	424	309	824	962	683	269	221	789	1191	1013	610	286	2677	3192	4278	3019	3249	5324	1631	1467	224	684	2453	1199	1639	794	253	1841	1296	636	558	276	898	797	1169	975	451	2193	1578	1813	1347	1233	2390	131	187	213	187	202	151	267	247	38	207	199	197	90	49	234	0	377	0	94	94	0	0	111	149	309	201	372	61	180	176	0	76	0	129	395	200	408	69	34	201	184	378	113	81	61	0	191	106	0	94	49	443	139	98	320	0	57	69	0	73	0	460	6	0	130	105	238	115	60	148	0	368	45	0	0	46	218	66	40	418	271	443	391	1350	1634	161	597	616	488	369	446	295	720	605	466	234	154	311	319	389	846	447	211	307	710	619	478	357	333	637	60	746	1130	1117	965	-0.0749185	0.949396
62		ü	Q15185		Prostaglandin E synthase 3 OS=Homo sapiens OX=9606 GN=PTGES3 PE=1 SV=1	18.685	1	0.09375	1	4	10224	0	51	50	0	120	79	117	123	0	168	0	81	0	0	62	63	0	0	68	102	58	171	74	0	135	33	65	0	42	7	0	0	0	79	0	0	24	0	56	0	55	0	0	0	75	81	0	211	0	204	119	0	47	82	74	0	0	0	112	114	191	301	80	127	92	0	205	418	0	377	350	76	172	47	269	70	299	57	73	200	114	144	0	0	308	172	55	0	0	189	68	66	0	0	34	0	33	6	0	77	92	50	39	47	64	16	29	0	91	63	59	0	0	83	124	0	0	0	0	0	0	0	0	0	0	0	0	0	0	0	73	0	0	0	0	0	0	0	0	0	0	0	0	0	0	0	0	0	0	0	143	0	0	0	0	0	0	0	0	0	0	0	0	0	0	103	0	51	0	0	0	0	0	0	0	0	0	0	0	0	0	0	0	0	35	0	47	0	0	0	0	0	53	37	0	0	119	0	136	80	0	0	88	93	0	70	68	109	0	0	0	0	65	0	0	0	0	0	0	69	0	0	0	22	72	0	124	0	75	63	-0.908492	0.532742
63		ü	Q03252		Lamin-B2 OS=Homo sapiens OX=9606 GN=LMNB2 PE=1 SV=4	69.906	1	0.016129	1	1	39416	243	213	132	0	618	330	568	351	150	799	0	192	55	53	88	0	244	39	58	167	382	89	35	73	353	619	509	590	316	647	0	388	151	81	190	281	339	392	142	509	301	357	143	87	192	298	135	399	316	571	228	255	277	249	517	57	94	73	0	142	616	372	198	158	682	175	113	114	490	581	1065	658	327	168	1131	99	188	113	135	311	166	217	185	28	103	242	155	193	0	295	274	353	0	102	316	295	385	402	286	879	0	0	0	0	0	241	435	100	309	477	311	119	89	87	160	54	252	125	0	0	51	396	0	174	209	0	58	0	78	110	0	201	0	128	141	73	66	58	27	0	160	263	57	132	0	0	121	0	0	206	93	0	0	0	0	42	0	187	47	54	81	73	259	167	176	0	57	0	0	0	70	41	0	73	83	0	61	0	0	0	73	132	200	122	36	0	80	0	0	148	0	0	71	68	137	0	44	63	53	315	0	107	0	0	0	0	203	346	228	257	43	60	141	32	0	171	0	0	203	200	99	240	152	57	156	65	103	57	90	185	-0.271438	0.828494
64		ü	Q0VF49		Uncharacterized protein KIAA2012 OS=Homo sapiens OX=9606 GN=KIAA2012 PE=2 SV=2	135.223	1	0.00762712	1	1	89	0	0	0	0	0	0	0	0	0	0	0	0	0	0	0	0	0	0	0	0	0	0	0	0	0	0	0	0	0	0	0	0	0	0	0	0	0	0	0	0	0	0	0	0	0	0	0	0	0	0	0	0	0	0	0	0	0	0	0	0	0	0	0	0	0	0	0	0	0	0	0	0	0	0	0	0	0	0	0	0	0	0	0	0	0	0	0	0	0	0	0	0	0	0	0	0	0	0	0	0	0	0	0	0	0	0	0	0	0	0	33	0	0	0	56	0	0	0	0	0	0	0	0	0	0	0	0	0	0	0	0	0	0	0	0	0	0	0	0	0	0	0	0	0	0	0	0	0	0	0	0	0	0	0	0	0	0	0	0	0	0	0	0	0	0	0	0	0	0	0	0	0	0	0	0	0	0	0	0	0	0	0	0	0	0	0	0	0	0	0	0	0	0	0	0	0	0	0	0	0	0	0	0	0	0	0	0	0	0	0	0	0	0	0	0	0	0	0	0	0	0	0	0	0	0	0	0	0	0	0	6.64386	100
66		ü	Q13619		Cullin-4A OS=Homo sapiens OX=9606 GN=CUL4A PE=1 SV=3	87.624	1	0.0131752	1	7	538	0	46	0	0	0	0	0	0	0	0	0	0	0	0	0	0	0	0	0	0	0	0	0	0	0	0	0	0	0	0	0	0	0	0	0	0	0	0	56	59	0	0	0	0	0	0	0	0	0	0	0	0	0	0	0	0	0	0	0	0	0	0	0	0	0	0	0	0	0	0	0	0	0	0	0	0	0	0	0	0	0	0	0	0	0	0	0	0	0	0	0	0	0	0	0	0	0	0	0	0	0	0	0	0	0	0	0	0	0	0	0	0	0	0	0	0	63	0	0	0	0	0	0	0	0	0	0	0	0	0	0	0	0	0	0	0	0	0	0	0	0	0	0	0	0	0	0	0	0	42	0	0	0	192	7	0	0	0	0	0	0	0	0	0	0	0	0	0	0	0	0	0	0	0	0	0	0	73	0	0	0	0	0	0	0	0	0	0	0	0	0	0	0	0	0	0	0	0	0	0	0	0	0	0	0	0	0	0	0	0	0	0	0	0	0	0	0	0	0	0	0	0	0	0	0	0	0	0	0	0	-0.477264	0.718338
67		ü	Q5T1M5		FK506-binding protein 15 OS=Homo sapiens OX=9606 GN=FKBP15 PE=1 SV=2	133.547	1	0.0147662	1	3	2304	0	0	0	0	0	0	0	0	0	0	0	0	0	0	0	0	0	0	0	0	0	0	0	0	0	0	0	0	0	0	0	0	0	0	0	0	0	0	0	0	0	0	0	0	0	0	0	0	0	0	0	0	0	0	0	0	0	0	0	0	0	0	0	0	0	0	0	0	0	0	0	62	122	66	139	0	0	0	0	0	89	229	638	243	716	0	0	0	0	0	0	0	0	0	0	0	0	0	0	0	0	0	0	0	0	0	0	0	0	0	0	0	0	0	0	0	0	0	0	0	0	0	0	0	0	0	0	0	0	0	0	0	0	0	0	0	0	0	0	0	0	0	0	0	0	0	0	0	0	0	0	0	0	0	0	0	0	0	0	0	0	0	0	0	0	0	0	0	0	0	0	0	0	0	0	0	0	0	0	0	0	0	0	0	0	0	0	0	0	0	0	0	0	0	0	0	0	0	0	0	0	0	0	0	0	0	0	0	0	0	0	0	0	0	0	0	0	0	0	0	0	0	0	0	0	0	0	0	0	0	6.64386	100
68		ü	Q8NCX0		Coiled-coil domain-containing protein 150 OS=Homo sapiens OX=9606 GN=CCDC150 PE=1 SV=2	128.681	1	0.00908265	1	6	3677	0	0	0	0	0	0	0	0	0	0	0	0	0	0	0	144	180	0	6	237	0	0	0	0	0	0	0	0	0	0	0	0	0	0	0	0	0	0	0	0	0	212	113	29	664	89	66	64	47	262	648	148	225	67	342	0	0	0	0	0	0	0	0	0	0	0	0	0	0	0	0	0	0	0	0	0	0	0	0	0	0	0	0	0	52	0	0	0	0	0	0	0	0	0	0	0	0	0	0	0	0	0	0	0	0	0	82	0	0	0	0	0	0	0	0	0	0	0	0	0	0	0	0	0	0	0	0	0	0	0	0	0	0	0	0	0	0	0	0	0	0	0	0	0	0	0	0	0	0	0	0	0	0	0	0	0	0	0	0	0	0	0	0	0	0	0	0	0	0	0	0	0	0	0	0	0	0	0	0	0	0	0	0	0	0	0	0	0	0	0	0	0	0	0	0	0	0	0	0	0	0	0	0	0	0	0	0	0	0	0	0	0	0	0	0	0	0	0	0	0	0	0	0	0	0	0	0	0	0	0	6.64386	100
69		ü	P16402	P10412	Histone H1.3 OS=Homo sapiens OX=9606 GN=H1-3 PE=1 SV=2	22.336	1	0.0316742	1	1	0
70		ü	P0DMV9		Heat shock 70 kDa protein 1B OS=Homo sapiens OX=9606 GN=HSPA1B PE=1 SV=1	70.009	1	0.0124805	1	2	204102	1127	1871	1317	359	1758	1243	1833	842	1710	3718	1117	722	564	625	1714	827	1138	936	756	1717	921	623	946	582	958	940	1186	394	702	2227	1540	1253	930	908	1999	855	1213	712	927	2030	1132	178	548	509	962	1701	893	934	750	2154	1130	627	652	537	984	1847	837	552	667	1159	917	929	273	632	835	1159	472	427	664	915	1150	1389	507	413	1399	592	499	453	512	815	2041	2946	1831	1147	5230	7097	7602	6920	5457	10793	1356	1314	251	611	1821	1492	2744	2214	1397	3480	1309	906	483	673	2467	2034	1371	1003	1015	1711	1311	1240	1176	1684	2557	0	497	182	0	224	0	224	0	243	0	67	231	0	365	39	91	192	0	0	221	56	222	78	329	0	135	423	149	247	218	0	59	182	125	252	195	246	195	88	37	166	69	120	0	158	172	286	208	233	193	111	448	165	71	0	191	58	179	67	229	292	278	180	0	346	41	353	97	350	118	113	165	65	0	436	114	357	151	243	287	113	239	170	650	675	478	479	1026	786	495	298	1087	1135	1110	1181	133	536	856	555	617	365	140	454	212	427	477	388	497	518	760	60	456	1371	1161	1146	-0.114205	0.923892
71		ü	P35579		Myosin-9 OS=Homo sapiens OX=9606 GN=MYH9 PE=1 SV=4	226.392	1	0.00663265	1	6	832118	5261	4968	3508	1566	10384	6285	4228	3953	5326	8549	5588	4328	3459	2882	9155	8034	6093	3542	2414	9800	6520	5913	3490	2352	9690	2381	3884	2323	2800	3404	4122	3779	1754	2663	5996	4715	6507	3071	3903	10425	3743	3104	1525	1921	5460	5312	3080	2884	2850	7304	5403	3529	2089	1927	4484	4746	2368	1879	1521	5227	5668	4100	2853	2613	6262	5246	4101	3701	3249	8120	11432	6479	3773	2929	6596	3534	2836	1298	1957	3274	7122	5312	3886	1900	10879	16761	16233	14099	11810	22140	6457	6411	873	2748	15320	3750	9782	4371	2799	9630	5707	3322	2744	3002	7698	14853	13709	6635	5608	12502	4814	7218	3765	5782	8314	566	1052	1228	1134	1345	221	1343	2012	1416	1333	647	1283	1615	1067	1773	592	1709	521	1829	1043	237	963	1217	1274	1112	1101	1678	1089	2135	2535	0	469	599	523	1463	753	1627	834	2185	1449	638	1425	1190	1604	2197	352	1504	1151	833	1500	253	1753	682	1567	2200	641	828	821	1220	1541	656	1577	1472	1484	1773	950	2035	2166	3608	3056	481	1325	1121	962	1302	425	702	1370	2006	4313	569	1334	2896	5702	6822	897	3079	2450	1795	4376	1039	2798	5765	3904	3258	1456	2510	1962	2142	2390	2266	1643	1347	710	3013	2022	2038	1874	2152	2068	942	3291	3672	1955	4977	0.00932908	1.00649
72		ü	Q8WXH0		Nesprin-2 OS=Homo sapiens OX=9606 GN=SYNE2 PE=1 SV=3	795.944	1	0.00217865	1	3	523	0	0	0	0	0	0	0	0	0	0	0	0	0	0	0	0	0	0	0	0	0	0	0	0	0	0	0	0	0	0	0	0	0	0	0	0	0	0	0	0	0	0	0	0	0	0	0	0	0	0	0	0	0	0	0	58	6	0	0	60	0	0	86	18	0	0	0	0	0	0	0	0	0	0	0	0	0	0	0	0	0	0	0	0	0	0	0	0	0	0	169	61	0	65	0	0	0	0	0	0	0	0	0	0	0	0	0	0	0	0	0	0	0	0	0	0	0	0	0	0	0	0	0	0	0	0	0	0	0	0	0	0	0	0	0	0	0	0	0	0	0	0	0	0	0	0	0	0	0	0	0	0	0	0	0	0	0	0	0	0	0	0	0	0	0	0	0	0	0	0	0	0	0	0	0	0	0	0	0	0	0	0	0	0	0	0	0	0	0	0	0	0	0	0	0	0	0	0	0	0	0	0	0	0	0	0	0	0	0	0	0	0	0	0	0	0	0	0	0	0	0	0	0	0	0	0	0	0	0	0	6.64386	100
74		ü	O43707	Q9H254	Alpha-actinin-4 OS=Homo sapiens OX=9606 GN=ACTN4 PE=1 SV=2	104.788	1	0.01427	1	2	259903	1686	1696	618	719	3073	1286	640	967	2284	1932	713	864	952	645	2453	1400	921	844	762	1693	1340	743	934	1019	1579	1559	519	671	366	1453	2104	1876	986	1566	2604	676	1154	418	781	1952	1208	753	298	251	1385	1425	1688	1376	1488	2906	1592	693	797	626	1308	971	448	686	303	1116	4475	4090	4384	3523	8374	1317	1376	576	1006	2309	2433	1061	1126	833	1607	959	801	495	256	902	1986	1293	1054	718	2233	6453	6675	5516	4469	9086	2122	1635	377	905	3128	2032	3172	1446	1119	4491	2325	1469	1480	587	3078	2306	1811	1823	1026	2252	4918	1508	1959	2687	6503	0	597	199	269	268	385	570	132	474	655	192	182	117	336	444	217	183	313	0	251	285	299	267	168	241	67	182	207	242	210	124	275	239	51	620	0	599	265	104	353	197	107	125	373	545	129	149	614	203	198	0	285	262	128	313	159	427	197	118	98	155	512	476	241	285	443	426	296	564	723	98	639	162	103	256	235	485	313	346	1264	271	108	948	1145	1714	341	977	801	950	888	306	759	1602	949	821	366	902	830	770	1233	1179	494	384	114	823	982	922	515	469	991	338	647	654	1026	1142	0.0512265	1.03615
75		ü	Q03001		Dystonin OS=Homo sapiens OX=9606 GN=DST PE=1 SV=4	860.127	1	0.0015852	1	1	0
77		ü	Q92990		Glomulin OS=Homo sapiens OX=9606 GN=GLMN PE=1 SV=2	68.165	1	0.0319865	1	2	6	0	0	0	0	0	0	0	0	0	0	0	0	0	0	0	0	0	0	0	0	0	0	0	0	0	0	0	0	0	0	0	0	0	0	0	0	0	0	0	0	0	0	0	0	0	0	0	0	0	0	0	0	0	0	0	0	0	0	6	0	0	0	0	0	0	0	0	0	0	0	0	0	0	0	0	0	0	0	0	0	0	0	0	0	0	0	0	0	0	0	0	0	0	0	0	0	0	0	0	0	0	0	0	0	0	0	0	0	0	0	0	0	0	0	0	0	0	0	0	0	0	0	0	0	0	0	0	0	0	0	0	0	0	0	0	0	0	0	0	0	0	0	0	0	0	0	0	0	0	0	0	0	0	0	0	0	0	0	0	0	0	0	0	0	0	0	0	0	0	0	0	0	0	0	0	0	0	0	0	0	0	0	0	0	0	0	0	0	0	0	0	0	0	0	0	0	0	0	0	0	0	0	0	0	0	0	0	0	0	0	0	0	0	0	0	0	0	0	0	0	0	0	0	0	0	0	0	0	0	0	6.64386	100
79		ü	Q9H1A4		Anaphase-promoting complex subunit 1 OS=Homo sapiens OX=9606 GN=ANAPC1 PE=1 SV=1	216.361	1	0.00720165	1	3	209	0	0	0	0	0	0	0	0	0	0	0	0	0	0	0	0	0	0	0	0	0	0	0	0	0	0	0	0	0	0	99	77	0	0	0	0	0	0	0	0	0	0	0	0	0	0	0	0	0	0	0	0	0	0	0	0	0	0	0	0	0	0	0	0	0	0	0	0	0	0	0	0	0	0	0	0	0	0	0	0	0	0	0	0	0	0	0	0	0	0	0	0	0	0	0	0	0	0	0	0	0	0	0	0	0	0	0	0	0	0	0	0	0	0	0	0	0	0	0	0	0	0	0	0	0	0	0	0	0	0	0	0	0	0	0	0	0	0	0	0	0	0	0	0	0	0	0	0	0	33	0	0	0	0	0	0	0	0	0	0	0	0	0	0	0	0	0	0	0	0	0	0	0	0	0	0	0	0	0	0	0	0	0	0	0	0	0	0	0	0	0	0	0	0	0	0	0	0	0	0	0	0	0	0	0	0	0	0	0	0	0	0	0	0	0	0	0	0	0	0	0	0	0	0	0	0	0	0	0	0	-1.01055	0.496358
80		ü	Q96TA1	Q9P0K7	Protein Niban 2 OS=Homo sapiens OX=9606 GN=NIBAN2 PE=1 SV=3	84.085	1	0.0268097	1	3	65673	701	965	962	440	2858	567	177	216	307	696	95	104	96	237	368	342	348	242	199	496	2152	2165	3063	1539	5096	0	290	172	164	136	167	472	180	483	387	285	439	362	195	1107	207	179	141	307	319	341	599	400	375	584	245	89	58	219	122	1024	643	493	599	1193	113	227	86	195	216	908	345	705	428	455	440	250	305	524	293	214	254	294	150	368	484	689	578	239	1027	637	834	908	864	1463	270	64	0	77	427	504	306	110	284	539	557	299	326	195	176	201	456	0	171	358	306	611	239	540	656	0	71	54	0	66	0	0	0	0	73	0	67	55	0	65	63	0	0	0	0	0	159	0	59	99	0	0	0	0	135	0	53	101	185	66	0	0	0	0	0	0	42	0	0	0	45	73	0	0	51	0	0	94	0	63	0	50	0	0	110	0	0	0	0	54	0	0	176	41	258	0	0	0	0	0	0	110	0	161	339	76	37	54	60	275	0	113	63	159	60	111	0	94	165	61	0	216	205	198	83	7	0	69	0	0	224	85	95	214	0	0	36	0	150	153	-0.693503	0.61835
81		ü	O95163		Elongator complex protein 1 OS=Homo sapiens OX=9606 GN=ELP1 PE=1 SV=3	150.159	1	0.00750751	1	2	1753	0	0	0	0	0	0	0	0	0	0	0	0	0	0	0	0	0	0	0	0	0	0	0	0	0	0	0	0	0	0	0	0	0	0	0	0	0	0	0	0	0	0	0	0	0	0	0	0	0	0	0	0	0	0	0	0	0	0	0	0	0	0	0	0	0	0	0	0	0	0	0	0	0	0	0	0	0	0	0	0	0	0	0	0	0	0	0	0	0	0	0	0	0	0	0	0	0	0	0	0	0	0	0	0	0	0	0	0	0	0	412	415	238	0	298	0	0	0	0	0	0	0	0	0	0	0	0	0	0	0	0	0	0	0	0	0	0	0	0	0	0	0	0	0	0	0	0	0	0	0	0	0	0	0	0	0	0	0	0	0	0	0	0	0	0	0	0	0	0	0	0	0	0	0	0	0	0	0	0	0	0	0	0	0	0	0	0	0	0	0	61	80	44	82	123	0	0	0	0	0	0	0	0	0	0	0	0	0	0	0	0	0	0	0	0	0	0	0	0	0	0	0	0	0	0	0	0	0	0	0	0.499187	1.41342
82		ü	P10809		60 kDa heat shock protein, mitochondrial OS=Homo sapiens OX=9606 GN=HSPD1 PE=1 SV=2	61.016	1	0.0157068	1	17	424088	2863	2592	1781	1600	5446	3727	2358	1857	4640	3840	3365	2456	2259	1900	4228	2777	2669	1777	1215	3680	2184	2295	1269	827	2812	1270	2651	691	606	1247	1588	2061	1391	960	2806	2266	2385	1955	1672	4602	3956	2942	2202	2475	6082	2941	2494	1181	2147	3319	2289	1201	1348	634	1082	4386	1662	1545	1282	3497	1885	1474	1280	887	2794	1286	1641	1211	877	2833	1918	1338	845	1291	1974	2197	1125	696	1123	2093	3427	3118	1907	1120	4678	10942	12512	10198	9113	14922	3265	2437	425	1175	4100	3245	6677	1633	1341	7225	3874	1980	1141	1026	2983	4188	4488	2263	1287	3534	3909	5468	3326	4034	9414	476	1131	453	164	629	344	1023	594	475	533	263	461	368	358	402	625	636	351	449	568	230	484	860	561	389	391	445	251	724	495	0	311	234	196	341	188	921	252	136	835	532	673	138	217	573	280	1165	650	576	465	298	1173	555	387	697	237	825	293	506	360	254	368	407	466	659	756	282	631	989	676	449	779	167	414	646	361	997	1405	823	2415	413	504	646	2201	2502	711	1045	1671	1284	1894	746	1088	1659	1222	1959	754	1444	1373	630	1643	1132	718	541	410	1333	738	1043	558	818	1152	1673	4011	2469	3421	5215	0.0340476	1.02388
83		ü	Q9NYV4	P06239; Q00535; P11802; P07948; Q14004	Cyclin-dependent kinase 12 OS=Homo sapiens OX=9606 GN=CDK12 PE=1 SV=2	164.054	1	0.00738255	1	10	349	0	0	0	0	0	0	0	0	0	0	0	0	0	0	73	0	0	0	0	0	0	0	51	0	69	0	0	0	0	0	0	0	0	0	69	0	0	0	0	0	0	0	0	0	0	0	0	0	0	0	0	0	0	0	0	0	0	0	0	0	0	0	0	0	0	0	0	0	0	0	0	0	0	0	0	0	0	0	0	0	0	0	0	0	0	0	0	0	0	0	0	0	0	0	0	0	0	0	0	0	0	0	0	0	0	0	0	0	0	0	0	0	0	0	0	0	0	0	0	0	0	0	0	0	0	0	0	0	0	0	0	0	0	0	0	0	0	0	0	0	0	0	0	0	0	0	0	0	0	0	0	0	0	0	0	0	0	0	0	0	0	0	0	0	0	0	0	0	0	0	0	0	0	0	0	0	0	0	0	0	0	0	0	0	0	0	0	0	0	0	0	0	0	0	0	0	0	0	0	0	0	0	38	0	0	0	0	0	0	0	0	0	0	0	0	0	0	0	0	49	0	0	0	0	0	0	0	0	0	0	-0.311899	0.805581
84		ü	Q9H307		Pinin OS=Homo sapiens OX=9606 GN=PNN PE=1 SV=5	81.579	1	0.0153417	1	5	12745	181	220	0	0	214	79	183	0	530	201	196	183	120	87	138	69	95	211	89	237	0	53	0	0	0	60	84	0	49	0	233	293	317	186	391	167	194	115	101	316	63	54	0	0	93	85	0	0	40	88	462	377	186	194	358	0	0	95	0	0	0	0	0	0	112	0	45	0	0	0	0	0	0	0	0	0	0	0	0	99	108	131	0	0	76	794	573	339	197	705	0	0	0	0	0	0	0	0	0	0	0	0	0	0	0	97	355	94	62	307	0	0	0	0	0	0	0	0	0	0	58	0	0	0	135	0	0	0	66	0	0	0	0	0	0	0	0	62	0	0	0	0	0	0	0	0	0	0	0	0	0	0	0	0	0	0	0	0	0	0	0	0	33	0	0	0	0	0	0	0	0	0	0	0	0	0	0	0	0	0	0	74	0	45	0	0	0	0	0	0	0	0	0	0	0	0	0	0	0	0	0	0	0	0	0	0	87	52	61	0	0	31	0	0	79	0	47	0	49	0	0	0	0	0	0	0	0	0	85	0	-1.32025	0.400465
85		ü	P16144		Integrin beta-4 OS=Homo sapiens OX=9606 GN=ITGB4 PE=1 SV=5	202.039	1	0.0109769	1	2	75660	125	230	35	40	302	109	155	50	211	305	132	316	203	119	223	366	367	155	503	926	346	241	106	187	333	151	135	87	95	55	134	164	286	167	379	89	164	58	308	599	103	35	144	104	314	208	222	273	189	524	122	162	155	92	327	200	19	142	59	177	2720	2358	1839	2341	4213	113	208	271	0	376	471	442	151	277	398	85	138	262	0	109	636	421	436	68	602	2049	2114	2301	2274	1952	55	309	209	151	25	256	460	115	104	432	317	333	449	410	547	419	464	507	249	295	250	346	98	488	834	62	78	57	59	86	0	0	110	0	0	0	0	124	57	48	0	0	0	45	0	255	184	183	93	423	0	85	0	86	0	0	59	200	183	168	221	163	94	261	243	164	0	0	59	0	214	369	297	467	421	239	485	530	383	570	218	144	135	0	112	0	0	0	74	0	73	0	0	157	15	0	0	104	0	74	594	1517	3333	3598	6275	0	0	0	202	53	0	0	0	0	0	0	44	52	57	0	0	0	0	0	0	0	178	116	56	0	0	59	0	50	86	67	73	45	0	0	-0.285313	0.820564
86		ü	P78527		DNA-dependent protein kinase catalytic subunit OS=Homo sapiens OX=9606 GN=PRKDC PE=1 SV=3	468.788	1	0.00266473	1	1	141592	1129	996	799	541	2453	394	425	587	678	1679	1544	1391	705	660	1399	2383	2071	2380	1585	3054	449	566	281	399	618	55	64	0	0	143	414	777	306	433	425	956	1024	148	524	1962	361	1115	404	562	980	520	870	479	351	623	662	443	570	288	803	366	557	337	178	1088	1123	521	255	256	307	1795	1909	1085	1703	3894	475	648	565	228	487	242	198	223	62	485	785	565	493	163	1355	5736	5203	4546	4738	6928	780	635	176	442	1028	1187	1321	647	439	2088	1146	506	361	370	1464	256	520	240	304	599	550	201	564	737	1027	164	192	109	95	171	130	331	61	104	329	123	44	144	152	305	0	179	0	84	61	0	100	56	71	0	0	133	95	41	142	0	93	0	63	0	146	112	94	85	275	181	309	176	263	281	115	89	74	90	305	69	0	108	92	61	168	222	220	196	55	63	325	23	109	36	73	133	69	150	362	0	0	0	0	163	442	1039	1805	4255	2225	83	269	374	447	1580	0	271	471	247	201	236	261	120	325	352	68	110	156	283	114	415	181	121	188	309	62	230	242	48	831	131	443	60	618	600	-0.169851	0.888935
89		ü	Q14624		Inter-alpha-trypsin inhibitor heavy chain H4 OS=Homo sapiens OX=9606 GN=ITIH4 PE=1 SV=4	103.293	1	0.0139785	1	2	2101	159	217	81	0	219	0	0	0	0	0	0	0	0	0	0	0	0	0	0	80	0	0	0	0	0	0	0	0	0	0	0	0	0	0	0	0	0	0	0	0	203	51	114	115	172	0	0	0	0	0	0	0	83	0	43	0	0	0	0	0	0	0	0	0	0	0	0	0	0	0	0	0	0	0	0	0	0	0	0	0	90	123	0	0	96	0	0	0	0	0	0	0	0	0	0	0	67	0	62	0	0	0	0	0	0	0	0	0	0	0	0	0	0	0	0	0	0	0	0	0	0	0	0	0	0	0	0	0	0	0	0	0	0	0	0	0	0	0	0	0	0	0	0	0	0	0	0	0	0	0	0	0	0	0	0	0	0	0	0	0	0	0	0	0	0	0	0	0	0	0	0	0	0	0	0	0	0	0	0	0	0	0	0	0	0	0	0	0	0	0	0	0	0	0	0	0	0	0	0	0	0	0	0	0	0	0	0	0	0	0	0	0	0	0	0	0	0	0	0	0	0	0	0	0	0	0	0	77	49	0	-0.877879	0.544167
90		ü	P78559		Microtubule-associated protein 1A OS=Homo sapiens OX=9606 GN=MAP1A PE=1 SV=6	305.298	1	0.00570817	1	2	1035	0	0	0	0	0	0	0	0	0	0	0	0	0	0	0	0	0	0	0	0	0	0	0	0	0	0	0	0	0	0	0	0	0	0	0	0	0	0	0	0	0	0	0	0	0	0	0	0	0	0	0	0	0	0	0	0	0	0	0	0	0	0	0	0	0	0	0	0	0	0	0	0	0	0	0	0	0	0	0	0	0	0	0	0	0	0	0	0	0	0	0	0	0	0	0	116	136	122	0	209	0	0	0	0	0	82	57	97	0	76	0	0	0	0	0	0	0	0	0	0	0	65	75	0	0	0	0	0	0	0	0	0	0	0	0	0	0	0	0	0	0	0	0	0	0	0	0	0	0	0	0	0	0	0	0	0	0	0	0	0	0	0	0	0	0	0	0	0	0	0	0	0	0	0	0	0	0	0	0	0	0	0	0	0	0	0	0	0	0	0	0	0	0	0	0	0	0	0	0	0	0	0	0	0	0	0	0	0	0	0	0	0	0	0	0	0	0	0	0	0	0	0	0	0	0	0	0	0	0	0	-1.21703	0.430166
92		ü	P19013		Keratin, type II cytoskeletal 4 OS=Homo sapiens OX=9606 GN=KRT4 PE=1 SV=5	56.109	1	0.0230769	1	4	1177	0	0	0	0	0	0	0	0	0	0	0	0	0	0	0	0	0	0	0	0	0	73	0	222	45	0	0	0	0	0	0	0	0	0	0	0	0	0	0	0	91	0	0	53	0	65	34	0	51	79	0	0	0	0	0	0	0	0	0	0	0	0	0	0	0	111	0	0	0	0	0	0	0	0	0	0	0	0	0	0	0	0	0	0	0	0	0	0	0	0	0	0	0	0	0	0	0	0	0	0	0	0	0	0	0	0	0	0	0	0	0	0	0	48	250	0	0	0	0	0	0	0	0	0	0	0	0	0	0	0	0	0	0	0	0	0	0	0	0	0	0	0	0	0	0	0	0	0	0	0	0	0	0	0	0	0	0	0	0	0	0	0	0	0	0	0	0	0	0	0	0	0	0	0	0	0	0	0	0	0	0	0	0	0	0	0	0	0	0	0	0	0	0	0	0	0	0	0	0	0	0	0	0	0	0	0	0	0	0	0	0	0	55	0	0	0	0	0	0	0	0	0	0	0	0	0	0	0	0	0	-1.56808	0.337257
94		ü	P06753		Tropomyosin alpha-3 chain OS=Homo sapiens OX=9606 GN=TPM3 PE=1 SV=2	32.93	1	0.0385965	1	8	33158	105	139	43	61	278	151	27	0	237	111	680	179	89	270	375	225	114	169	0	388	45	75	0	44	67	0	129	65	79	91	343	177	67	182	175	0	0	0	103	114	80	75	58	0	176	1346	764	340	468	1277	243	66	72	0	181	144	167	217	107	84	283	193	131	204	259	638	272	123	260	229	261	243	105	486	353	169	168	241	0	442	126	0	164	111	130	1291	1751	1280	1053	2165	231	163	0	154	390	55	723	212	207	643	257	189	170	142	207	143	194	150	104	269	212	0	168	51	222	0	252	0	133	71	0	0	0	0	0	0	67	0	0	0	0	0	0	0	31	0	0	0	0	0	0	0	111	0	97	0	73	0	147	0	0	0	0	0	0	0	0	177	0	0	0	0	0	108	57	0	0	0	0	0	0	67	0	0	0	0	46	0	0	0	0	0	0	7	0	0	0	0	0	0	0	91	0	0	114	123	55	47	73	64	0	67	54	0	94	0	0	0	0	156	0	136	0	0	0	0	111	0	0	0	87	0	44	0	0	103	71	219	211	145	-0.950925	0.517301
95		ü	P29966		Myristoylated alanine-rich C-kinase substrate OS=Homo sapiens OX=9606 GN=MARCKS PE=1 SV=4	31.536	1	0.0542169	1	1	93441	238	150	200	69	395	6903	6057	3486	3246	7825	480	97	116	105	360	69	192	71	140	405	67	0	109	0	131	73	47	82	0	0	181	168	0	59	252	5796	4375	2613	2203	5867	0	101	0	0	161	120	70	0	201	55	37	0	0	0	0	211	0	0	59	67	181	169	79	117	444	154	151	74	143	363	121	207	0	150	71	77	264	57	34	75	98	342	169	80	679	339	333	400	276	389	127	83	39	59	257	586	406	499	275	1241	439	446	183	225	385	2892	1523	1271	986	2630	163	197	202	152	313	0	0	0	0	102	0	0	90	0	169	51	0	162	0	83	0	0	0	57	116	0	0	52	0	0	59	249	0	67	57	0	32	0	70	71	66	201	303	290	137	80	66	50	0	132	246	532	195	284	465	97	22	30	65	0	0	0	0	69	59	58	51	54	0	67	64	70	63	86	124	65	173	0	49	57	85	356	202	104	495	71	0	168	378	290	0	58	202	131	495	87	162	248	125	264	0	272	297	115	140	369	283	360	59	430	608	196	444	281	267	118	1084	841	1015	1160	-0.0444072	0.969688
98		ü	Q7Z2Y5		Nik-related protein kinase OS=Homo sapiens OX=9606 GN=NRK PE=1 SV=2	178.369	1	0.00632111	1	1	414	0	0	0	0	0	0	0	0	0	0	0	0	0	0	0	0	0	0	0	0	0	0	0	0	0	0	0	0	0	0	0	0	0	0	0	0	0	0	0	0	0	0	0	0	0	0	0	0	0	0	0	0	0	0	0	0	0	0	0	0	0	0	0	0	0	142	101	0	71	100	0	0	0	0	0	0	0	0	0	0	0	0	0	0	0	0	0	0	0	0	0	0	0	0	0	0	0	0	0	0	0	0	0	0	0	0	0	0	0	0	0	0	0	0	0	0	0	0	0	0	0	0	0	0	0	0	0	0	0	0	0	0	0	0	0	0	0	0	0	0	0	0	0	0	0	0	0	0	0	0	0	0	0	0	0	0	0	0	0	0	0	0	0	0	0	0	0	0	0	0	0	0	0	0	0	0	0	0	0	0	0	0	0	0	0	0	0	0	0	0	0	0	0	0	0	0	0	0	0	0	0	0	0	0	0	0	0	0	0	0	0	0	0	0	0	0	0	0	0	0	0	0	0	0	0	0	0	0	0	0	6.64386	100
99		ü	Q04726		Transducin-like enhancer protein 3 OS=Homo sapiens OX=9606 GN=TLE3 PE=1 SV=2	83.364	1	0.0246114	1	2	86	0	0	0	0	0	0	0	0	0	0	0	0	0	0	0	0	0	0	0	0	0	0	0	0	0	0	0	0	0	0	0	0	0	0	0	0	0	0	0	0	0	0	0	0	0	0	0	0	0	0	0	0	0	0	0	0	0	0	0	0	0	0	0	0	0	0	0	0	0	0	0	0	0	0	0	0	0	0	0	0	0	0	0	0	0	0	0	0	0	0	0	0	0	0	0	0	0	0	0	0	0	0	0	0	0	0	0	0	0	0	0	0	0	0	0	0	0	0	0	0	0	0	0	0	0	0	0	0	0	0	0	0	0	0	0	0	0	0	0	0	0	0	0	0	0	0	0	0	0	0	0	0	0	0	0	0	0	0	0	0	0	0	0	0	0	0	0	0	0	0	0	0	0	0	0	0	0	0	0	0	0	0	0	0	0	0	0	0	0	0	0	0	0	33	0	0	0	0	0	0	0	0	0	0	0	0	0	0	0	0	0	53	0	0	0	0	0	0	0	0	0	0	0	0	0	0	0	0	0	0	-6.64386	0.01
8		ü	Q16778		Histone H2B type 2-E OS=Homo sapiens OX=9606 GN=H2BC21 PE=1 SV=3	13.912		0.0555556	1	18	27549	0	184	0	69	289	362	217	31	247	280	126	77	65	162	95	69	162	68	190	21	22	90	245	0	135	124	197	0	0	51	1279	907	765	945	1314	568	129	406	123	454	0	0	0	59	0	50	105	0	56	0	0	0	0	54	0	94	110	234	0	123	0	0	0	0	78	44	78	0	0	0	360	110	63	0	419	69	34	0	0	0	92	61	123	41	179	823	1842	905	677	1357	145	0	107	49	291	214	273	168	82	93	0	0	82	0	124	455	227	164	32	473	0	181	269	164	261	0	0	0	0	53	0	0	0	0	0	0	0	0	0	0	0	86	0	31	0	0	87	0	0	0	0	0	0	0	0	132	7	0	0	0	53	121	0	179	57	0	0	53	0	0	0	0	0	0	129	0	0	0	57	84	0	0	75	0	0	0	0	0	191	51	0	0	0	0	0	0	0	0	0	20	0	17	159	66	184	0	0	81	16	48	124	181	139	132	268	166	114	247	78	75	0	0	0	78	114	148	75	45	0	143	0	0	252	162	151	0	79	0	75	104	-0.537455	0.688985
11		ü	P35908	sp	Keratin, type II cytoskeletal 2 epidermal OS=Homo sapiens OX=9606 GN=KRT2 PE=1 SV=2	65.393		0.0125196	1	1	8073	281	70	133	0	356	212	0	0	0	60	126	56	0	0	47	0	0	0	0	0	0	0	0	0	0	0	0	0	68	0	0	0	0	0	0	92	0	0	0	0	0	65	55	0	63	0	0	0	0	0	53	0	0	0	0	165	467	43	89	272	0	0	0	0	0	102	0	0	109	182	27	0	0	0	0	0	0	0	0	0	191	0	64	0	47	444	631	665	410	664	0	120	0	82	201	0	520	0	15	185	76	0	0	0	96	61	85	153	0	0	0	0	0	0	0	0	0	0	0	0	0	0	0	0	0	0	0	0	0	0	0	0	0	0	0	0	0	0	0	0	0	0	0	0	0	0	0	0	0	0	0	0	0	0	0	0	0	0	0	0	0	0	0	0	0	0	0	0	0	0	0	0	0	0	0	0	0	0	0	0	0	0	0	0	0	0	0	0	0	0	0	0	0	56	114	0	0	0	0	0	0	0	0	0	0	0	0	0	0	0	0	0	0	0	0	0	0	0	0	0	0	0	0	0	0	0	0	0	0	0	-0.767965	0.587245
19		ü	P38159	Q96E39	RNA-binding motif protein, X chromosome OS=Homo sapiens OX=9606 GN=RBMX PE=1 SV=3	42.306		0.0358056	1	2	438073	603	259	117	325	776	201	90	193	217	547	406	837	296	305	955	0	144	124	188	369	521	71	750	307	814	88	99	28	0	142	68430	78409	51383	49030	148639	64	140	60	318	332	83	66	52	127	359	381	178	99	189	370	109	232	72	0	0	124	0	0	52	202	496	148	110	84	598	0	102	59	70	240	259	309	167	109	83	261	397	78	200	124	150	123	7	126	569	271	280	366	317	753	102	59	0	0	142	265	385	295	66	788	163	0	0	292	160	131	178	208	0	287	321	207	286	154	408	177	267	178	191	453	55	104	173	111	69	0	107	151	122	99	86	19	57	130	111	0	76	166	0	37	140	177	61	279	176	0	119	93	62	93	0	250	213	140	79	258	66	0	55	123	67	61	73	71	247	215	65	157	92	156	148	174	219	69	79	176	81	59	66	138	196	113	124	89	120	73	217	141	73	185	299	29	459	241	381	268	184	316	666	991	210	118	161	168	268	147	58	25	59	174	248	0	126	108	329	160	205	0	96	419	104	130	204	85	173	0	92	115	54	111	0.082226	1.05865
24		ü	P04264	sp	Keratin, type II cytoskeletal 1 OS=Homo sapiens OX=9606 GN=KRT1 PE=1 SV=6	65.999		0.0124224	1	1	89302	820	3792	836	253	1120	263	501	449	2045	486	262	43	71	230	267	283	345	0	152	239	286	244	37	154	321	118	208	0	0	140	33	145	104	37	85	344	123	175	121	1616	6038	4229	564	146	335	235	47	0	129	251	209	0	0	0	252	796	458	674	464	2018	165	249	148	100	42	259	123	0	109	281	169	77	222	153	159	341	373	171	184	234	61	64	59	57	55	1550	3797	907	1106	8493	265	112	0	957	15730	247	179	283	328	1109	128	51	201	284	662	394	138	394	146	549	293	113	224	195	577	0	0	0	0	0	0	0	0	0	0	0	70	0	6	0	0	0	0	0	0	0	0	0	0	0	0	0	0	0	0	0	0	0	0	0	41	198	294	158	0	0	38	164	0	81	0	0	0	0	0	0	0	0	0	0	0	0	0	0	0	0	0	0	0	0	49	103	65	50	128	0	0	0	0	0	612	0	0	39	124	0	0	171	128	403	0	83	145	63	245	0	96	343	3054	470	0	0	0	67	132	0	0	111	52	0	156	446	224	998	175	76	53	210	1894	427	-0.0837338	0.943612
26		ü	P02538		Keratin, type II cytoskeletal 6A OS=Homo sapiens OX=9606 GN=KRT6A PE=1 SV=3	60.008		0.0141844	1	1	4929	135	245	164	0	367	0	0	0	0	0	0	0	0	0	0	0	0	0	0	0	0	0	0	0	0	0	0	0	0	0	0	0	0	0	0	0	0	0	0	0	0	0	0	0	0	0	0	0	0	0	0	0	0	0	182	179	0	0	0	111	0	0	133	0	0	53	0	49	93	263	0	0	0	0	0	0	0	0	0	0	0	0	0	0	0	297	253	303	171	596	135	0	0	0	55	0	0	0	0	0	0	0	0	0	0	106	105	0	57	60	0	0	0	0	72	0	0	0	0	0	0	0	0	0	0	0	0	0	0	0	0	0	0	0	0	0	0	0	0	0	0	0	0	0	0	0	0	0	0	0	0	0	0	0	0	0	0	0	0	0	0	0	0	0	0	0	0	0	0	0	0	0	0	0	0	0	0	0	0	46	0	0	0	33	0	0	0	0	0	0	0	0	0	0	266	0	0	0	0	0	0	0	0	0	77	0	0	0	0	0	0	0	0	0	95	0	0	0	0	49	0	0	0	0	0	0	0	0	179	0	-1.92982	0.262461
32		ü	O95678		Keratin, type II cytoskeletal 75 OS=Homo sapiens OX=9606 GN=KRT75 PE=1 SV=2	59.524		0.0145191	1	1	0
33		ü	P54652		Heat shock-related 70 kDa protein 2 OS=Homo sapiens OX=9606 GN=HSPA2 PE=1 SV=1	69.978		0.0266041	3	12	1475	0	0	0	0	0	0	0	0	101	0	0	0	0	0	0	0	0	0	0	0	0	0	0	51	71	0	0	0	0	0	46	365	119	0	190	0	0	0	0	0	0	0	0	0	0	0	0	0	0	0	0	0	0	0	0	0	0	0	0	0	0	0	0	0	0	0	0	0	0	0	0	0	0	0	0	0	0	0	0	0	0	0	0	0	0	0	0	0	0	0	0	0	0	0	0	0	0	0	0	0	178	47	0	122	185	0	0	0	0	0	0	0	0	0	0	0	0	0	0	0	0	0	0	0	0	0	0	0	0	0	0	0	0	0	0	0	0	0	0	0	0	0	0	0	0	0	0	0	0	0	0	0	0	0	0	0	0	0	0	0	0	0	0	0	0	0	0	0	0	0	0	0	0	0	0	0	0	0	0	0	0	0	0	0	0	0	0	0	0	0	0	0	0	0	0	0	0	0	0	0	0	0	0	0	0	0	0	0	0	0	0	0	0	0	0	0	0	0	0	0	0	0	0	0	0	0	0	0	0	0	6.64386	100
48		ü	P11142		Heat shock cognate 71 kDa protein OS=Homo sapiens OX=9606 GN=HSPA8 PE=1 SV=1	70.854		0.0263158	3	12	380404	5281	4960	3112	1907	11227	3096	2392	1638	3057	4186	3323	1391	1389	1438	4650	1838	2665	1656	1453	3339	1786	2094	1646	1037	4102	1317	1642	1128	950	1378	1761	2040	521	1215	2338	2799	2257	1242	1357	3973	1589	1592	520	691	2052	2111	2288	1531	1011	2703	1755	1032	1034	779	1827	2647	1072	1003	1151	2896	1401	504	945	839	2199	2165	1283	904	1859	3629	7095	5517	2148	2979	5018	2211	982	710	1021	1761	3824	4380	2174	1081	6249	8544	7300	6324	5658	10698	2815	2147	160	764	4345	2552	5540	1905	1837	5208	2640	2156	1712	1264	3787	2616	2960	2083	649	2458	4829	5450	2845	3812	7154	285	434	406	85	488	625	569	184	187	350	125	507	543	164	696	386	987	190	410	532	299	816	181	352	94	287	624	256	335	400	208	308	343	185	710	242	63	0	179	636	272	232	124	153	839	547	779	284	591	1045	194	246	375	573	986	347	400	184	624	983	545	423	303	552	325	275	629	396	772	575	236	339	313	105	585	437	869	582	791	1364	692	660	1278	2619	2533	590	1194	1092	851	1993	648	1027	1084	1008	1402	461	1112	870	1049	758	986	662	387	367	1020	1177	821	785	672	667	784	2199	2184	1354	1598	0.0571702	1.04042
57		ü	Q99880		Histone H2B type 1-L OS=Homo sapiens OX=9606 GN=H2BC13 PE=1 SV=3	13.944		0.0555556	1	18	0
87		ü	Q96E39	P38159	RNA binding motif protein, X-linked-like-1 OS=Homo sapiens OX=9606 GN=RBMXL1 PE=1 SV=1	42.116		0.0358974	1	2	0
91		ü	P05787	sp	Keratin, type II cytoskeletal 8 OS=Homo sapiens OX=9606 GN=KRT8 PE=1 SV=7	53.671		0.0165631	1	1	490485	4570	4121	2076	1173	7958	3249	2498	2488	3458	6610	3875	3032	813	1365	5337	2478	3639	1813	1455	4299	3084	1839	2084	2883	4946	2440	2255	1153	966	2457	2864	4007	2110	2535	6253	1994	1658	1716	1411	5555	1741	1813	973	648	3203	3183	2704	1786	1479	3778	2242	1353	1013	378	1679	4063	2434	1775	1024	4145	2170	1449	925	1171	2988	3868	2870	1969	2005	4346	3189	2629	1313	857	2396	2825	1713	526	856	2675	9536	6099	3858	2477	8119	9682	10435	8997	6186	15193	3225	1897	482	843	5047	2058	6825	2904	1514	4728	3670	3186	1497	1529	5334	3842	3535	2077	1410	2816	4859	3782	3320	3607	7575	691	935	773	939	1303	513	807	794	406	1561	332	1329	737	555	571	282	1225	359	398	564	556	984	814	563	1344	267	758	576	408	975	0	437	540	147	684	418	619	684	562	407	892	889	449	286	468	488	1225	858	652	1109	690	551	488	981	793	717	593	173	557	588	456	344	498	453	1071	555	761	640	1108	2605	183	859	420	363	645	471	567	1081	1218	2973	700	905	1475	3151	4785	1203	2013	2214	1512	4704	728	1603	2062	1629	1363	1224	2303	1387	1152	1818	1738	730	706	175	892	1792	2647	1127	1038	1896	1610	2602	4541	2243	4467	0.0566088	1.04002
93		ü	P56211		cAMP-regulated phosphoprotein 19 OS=Homo sapiens OX=9606 GN=ARPP19 PE=1 SV=2	12.315		0.0982143	1	3	10251	160	0	76	0	0	56	28	0	0	158	0	0	0	121	50	57	140	0	47	0	285	0	0	105	37	0	0	0	0	0	0	0	0	0	0	190	0	0	0	229	0	59	115	70	81	95	0	0	0	0	0	69	0	0	63	63	0	0	0	0	145	0	71	0	184	34	64	65	118	107	324	182	0	0	127	0	0	0	0	0	30	0	80	0	0	578	285	544	298	806	0	151	0	0	222	60	144	185	0	248	0	0	0	0	133	131	226	40	65	0	98	310	64	153	100	47	0	0	0	0	0	0	0	0	0	0	0	0	0	0	0	0	0	70	0	0	0	0	65	0	0	0	0	0	0	0	0	0	0	0	0	0	0	0	69	0	0	0	0	0	0	0	0	0	0	0	0	0	0	0	0	0	0	0	0	0	0	0	0	0	0	0	0	0	0	0	0	102	0	0	0	0	0	0	0	0	0	0	0	95	0	87	146	0	97	0	0	85	56	0	0	37	0	93	0	0	0	0	0	49	64	0	57	81	51	0	128	46	0	0	-1.03639	0.487547
96		ü	O43768		Alpha-endosulfine OS=Homo sapiens OX=9606 GN=ENSA PE=1 SV=1	13.381		0.0909091	1	3	13393	410	257	79	112	186	142	98	140	135	324	214	69	82	83	673	224	52	0	89	140	139	108	7	81	177	68	47	71	0	46	67	35	0	0	150	55	70	162	0	491	121	53	133	96	65	64	55	57	0	95	177	0	0	0	82	443	0	0	0	94	0	0	73	71	299	84	203	0	70	335	0	39	0	116	0	138	48	0	0	45	278	421	51	134	201	0	0	0	0	0	70	61	0	0	0	228	154	79	0	106	0	73	89	0	141	70	89	56	0	43	0	0	0	0	0	0	0	0	0	0	0	0	0	0	59	0	0	42	0	0	0	0	0	0	0	0	67	0	0	67	0	0	0	0	0	0	0	78	0	0	0	0	0	32	0	0	74	0	0	54	36	50	57	0	0	0	0	41	65	0	0	0	0	0	0	88	0	0	82	0	0	109	0	67	41	0	0	80	0	72	6	49	143	0	61	0	0	67	0	0	0	49	58	81	0	0	105	62	0	43	0	0	0	0	0	190	133	65	0	55	45	57	0	103	0	0	0	0	77	0	-0.617109	0.651976
97		ü	P13647		Keratin, type II cytoskeletal 5 OS=Homo sapiens OX=9606 GN=KRT5 PE=1 SV=3	62.34		0.0135593	1	1	8356	0	246	110	115	100	0	0	0	0	0	53	132	136	0	218	0	0	0	0	0	118	0	164	181	863	0	0	0	0	0	0	0	0	0	0	0	0	0	0	0	588	1419	104	0	123	0	0	0	149	42	0	0	0	0	0	61	78	0	0	174	0	0	0	0	0	0	0	0	0	0	0	0	0	0	0	0	0	0	0	0	0	0	0	0	0	623	338	555	247	1060	0	0	0	0	0	0	0	0	0	0	0	0	0	0	0	0	0	0	0	0	0	0	0	0	0	0	0	0	0	0	0	0	0	0	0	0	0	0	0	0	0	0	0	0	0	0	0	0	0	0	0	0	0	0	0	0	0	0	0	0	0	0	0	0	0	0	0	0	0	0	0	0	0	0	0	0	0	0	0	0	0	0	0	0	0	0	0	0	0	0	0	0	0	0	0	0	0	0	0	0	52	0	0	0	0	0	0	0	0	0	0	0	58	0	86	0	0	0	0	0	0	0	0	0	0	0	0	0	0	0	0	86	77	0	0	0	0	0	0	0	-1.34369	0.394011

### Sheet: Coverage details
Coverage details
#	Contaminant	Accession	Description	MW[kDa]	TMTPro9_channels_127-131-only
					Coverage	Sequence
1		Q13185	Chromobox protein homolog 3 OS=Homo sapiens OX=9606 GN=CBX3 PE=1 SV=4	20.798	0.0601093	MASNKTTLQKMGKKQNGKSKKVEEAEPEEFVVEKVLDRRVVNGKVEYFLKWKGFTDADNTWEPEENLDCPELIEAFLNSQKAGKEKDGTKRKSLSDsEsDDSKSKKKRDAADKPRGFARGLDPERIIGATDSSGELMFLMKWKDSDEADLVLAKEANMKCPQIVIAFYEERLTWHSCPEDEAQ
2		Q05639	Elongation factor 1-alpha 2 OS=Homo sapiens OX=9606 GN=EEF1A2 PE=1 SV=1	50.438	0.0669546	MGKEKTHINIVVIGHVDSGKSTTTGHLIYKCGGIDKRTIEKFEKEAAEMGKGSFKYAWVLDKLKAERERGITIDISLWKFETTKYYITIIDAPGHRDFIKNMITGTSQADCAVLIVAAGVGEFEAGISKNGQTREHALLAYTLGVKQLIVGVNKMDSTEPAYSEKrYDEIVKEVSAYIKKIGYNPATVPFVPISGWHGDNMLEPSPNMPWFKGWKVERKEGNASGVSLLEALDTILPPTRPTDKPLRLPLQDVYKIGGIGTVPVGRVETGILRPGMVVTFAPVNITTEVKSVEMHHEALSEALPGDNVGFNVKNVSVKDIRRGNVCGDSKSDPPQEAAQFTSQVIILNHPGQISAGYSPVIDCHTAHIACKFAELKEKIDRRSGKKLEDNPKSLKSGDAAIVEMVPGKPMCVESFSQYPPLGRFAVRDMRQTVAVGVIKNVEKKSGGAGKVTKSAQKAQKAGK
3		Q9H1E3	Nuclear ubiquitous casein and cyclin-dependent kinase substrate 1 OS=Homo sapiens OX=9606 GN=NUCKS1 PE=1 SV=1	27.28	0.1893	MSRPVRNRKVVDYSQFQESDDADEDYGRDSGPPTKKIRSSPREAKNKRRSGKNSQEDSEDSEDKDVKTKKDDSHSAEDSEDEKEDHKNVRQQRQAASKAASKQREMLMEDVGSEEEQEEEDEAPFQEKDSGSDEDFLMEDDDDSDYGSSKKKNKKMVKKSKPERKEKKMPKPRLKATVTPSPVKGKGKVGRPTASKASKEKTPSPKEEDEEPESPPEKKTSTSPPPEKSGDEGSEDEAPSGED
4		Q9NVI1	Fanconi anemia group I protein OS=Homo sapiens OX=9606 GN=FANCI PE=1 SV=4	149.229	0.0120482	MDQKILSLAAEKTADKLQEFLQTLREGDLTNLLQNQAVKGKVAGALLRAIFKGSPCSEEAGTLRRRKIYTCCIQLVESGDLQKEIASEIIGLLMLEAHHFPGPLLVELANEFISAVREGSLVNGKSLELLPIILTALATKKENLAYGKGVLSGEECKKQLINTLCSGRWDQQYVIQLTSMFKDVPLTAEEVEFVVEKALSMFSKMNLQEIPPLVYQLLVLSSKGSRKSVLEGIIAFFSALDKQHNEEQSGDELLDVVTVPSGELRHVEGTIILHIVFAIKLDYELGRELVKHLKVGQQGDSNNNLSPFSIALLLSVTRIQRFQDQVLDLLKTSVVKSFKDLQLLQGSKFLQNLVPHRSYVSTMILEVVKNSVHSWDHVTQGLVELGFILMDSYGPKKVLDGKTIETSPSLSRMPNQHACKLGANILLETFKIHEMIRQEILEQVLNRVVTRASSPISHFLDLLSNIVMYAPLVLQSCSSKVTEAFDYLSFLPLQTVQRLLKAVQPLLKVSMSMRDCLILVLRKAMFANQLDARKSAVAGFLLLLKNFKVLGSLSSSQCSQSLSVSQVHVDVHSHYNSVANETFCLEIMDSLRRCLSQQADVRLMLYEGFYDVLRRNSQLANSVMQTLLSQLKQFYEPKPDLLPPLKLEACILTQGDKISLQEPLDYLLCCIQHCLAWYKNTVIPLQQGEEEEEEEEAFYEDLDDILESITNRMIKSELEDFELDKSADFSQSTSIGIKNNICAFLVMGVCEVLIEYNFSISSFSKNRFEDILSLFMCYKKLSDILNEKAGKAKTKMANKTSDSLLSMKFVSSLLTALFRDSIQSHQESLSVLRSSNEFMRYAVNVALQKVQQLKETGHVSGPDGQNPEKIFQNLCDITRVLLWRYTSIPTSVEESGKKEKGKSISLLCLEGLQKIFSAVQQFYQPKIQQFLRALDVTDKEGEEREDADVSVTQRTAFQIRQFQRSLLNLLSSQEEDFNSKEALLLVTVLTSLSKLLEPSSPQFVQMLSWTSKICKENSREDALFCKSLMNLLFSLHVSYKSPVILLRDLSQDIHGHLGDIDQDVEVEKTNHFAIVNLRTAAPTVCLLVLSQAEKVLEEVDWLITKLKGQVSQETLSEEASSQATLPNQPVEKAIIMQLGTLLTFFHELVQTALPSGSCVDTLLKDLCKMYTTLTALVRYYLQVCQSSGGIPKNMEKLVKLSGSHLTPLCYSFISYVQNKSKSLNYTGEKKEKPAAVATAMARVLRETKPIPNLIFAIEQYEKFLIHLSKKSKVNLMQHMKLSTSRDFKIKGNILDMVLREDGEDENEEGTASEHGGQNKEPAKKKRKK
5		P84243	Histone H3.3 OS=Homo sapiens OX=9606 GN=H3-3A PE=1 SV=2	15.319	0.272059	MARTKQTARKSTGGKAPRKQLATKAARKSAPSTGGVKKPHRYRPGTVALREIRRYQKSTELLIRKLPFQRLVREIAQDFKTDLRFQSAAIGALQEASEAYLVGLFEDTNLCAIHAKRVTIMPKDIQLARRIRGERA
6		P02100	Hemoglobin subunit epsilon OS=Homo sapiens OX=9606 GN=HBE1 PE=1 SV=2	16.192	0.0612245	MVHFTAEEKAAVTSLWSKMNVEEAGGEALGRLLVVYPWTQRFFDSFGNLSSPSAILGNPKVKAHGKKVLTSFGDAIKNMDNLKPAFAKLSELHCDKLHVDPENFKLLGNVMVIILATHFGKEFTPEVQAAWQKLVSAVAIALAHKYH
7		P51991	Heterogeneous nuclear ribonucleoprotein A3 OS=Homo sapiens OX=9606 GN=HNRNPA3 PE=1 SV=2	39.571	0.042328	MEVKPPPGRPQPDSGRRRRRRGEEGHDPKEPEQLRKLFIGGLSFETTDDSLREHFEKWGTLTDCVVMRDPQTKRSRGFGFVTYSCVEEVDAAMCARPHKVDGRVVEPKRAVSREDSVKPGAHLTVKKIFVGGIKEDTEEYNLRDYFEKYGKIETIEVMEDRQSGKKRGFAFVTFDDHDTVDKIVVQKYHTINGHNCEVKKALSKQEMQSAGSQRGRGGGSGNFMGRGGNFGGGGGNFGRGGNFGGRGGYGGGGGGSRGSYGGGDGGYNGFGGDGGNYGGGPGYSSRGGYGGGGPGYGNQGGGYGGGGGYDGYNEGGNFGGGNYGGGGNYNDFGNYSGQQQSNYGPMKGGSFGGRSSGSPYGGGYGSGGGSGGYGSRRF
8		Q16778	Histone H2B type 2-E OS=Homo sapiens OX=9606 GN=H2BC21 PE=1 SV=3	13.912	0.0555556	MPEPAKSAPAPKKGSKKAVTKAQKKDGKKRKRSRKESYSIYVYKVLKQVHPDTGISSKAMGIMNSFVNDIFERIAGEASRLAHYNKRSTITSREIQTAVRLLLPGELAKHAVSEGTKAVTKYTSSK
9		P50914	60S ribosomal protein L14 OS=Homo sapiens OX=9606 GN=RPL14 PE=1 SV=4	23.417	0.0837209	MVFRRFVEVGRVAYVSFGPHAGKLVAIVDVIDQNRALVDGPCTQVRRQAMPFKCMQLTDFILKFPHSAHQKYVRQAWQKADINTKWAATRWAKKIEARERKAKMTDFDRFKVMKAKKMRNRIIKNEVKKLQKAALLKASPKKAPGTKGTAAAAAAAAAAKVPAKKITAASKKAPAQKVPAQKATGQKAAPAPKAQKGQKAPAQKAPAPKASGKKA
10		Q96N66	Lysophospholipid acyltransferase 7 OS=Homo sapiens OX=9606 GN=MBOAT7 PE=1 SV=2	52.73	0.0254237	MSPEEWTYLVVLLISIPIGFLFKKAGPGLKRWGAAAVGLGLTLFTCGPHTLHSLVTILGTWALIQAQPCSCHALALAWTFSYLLFFRALSLLGLPTPTPFTNAVQLLLTLKLVSLASEVQDLHLAQRKEMASGFSKGPTLGLLPDVPSLMETLSYSYCYVGIMTGPFFRYRTYLDWLEQPFPGAVPSLRPLLRRAWPAPLFGLLFLLSSHLFPLEAVREDAFYARPLPARLFYMIPVFFAFRMRFYVAWIAAECGCIAAGFGAYPVAAKARAGGGPTLQCPPPSSPEKAASLEYDYETIRNIDCYSTDFCVRVRDGMRYWNMTVQWWLAQYIYKSAPARSYVLRSAWTMLLSAYWHGLHPGYYLSFLTIPLCLAAEGRLESALRGRLSPGGQKAWDWVHWFLKMRAYDYMCMGFVLLSLADTLRYWASIYFCIHFLALAALGLGLALGGGSPSRRKAASQPTSLAPEKLREE
11		P35908	Keratin, type II cytoskeletal 2 epidermal OS=Homo sapiens OX=9606 GN=KRT2 PE=1 SV=2	65.393	0.0125196	MSCQISCKSRGRGGGGGGFRGFSSGSAVVSGGSRRSTSSFSCLSRHGGGGGGFGGGGFGSRSLVGLGGTKSISISVAGGGGGFGAAGGFGGRGGGFGGGSSFGGGSGFSGGGFGGGGFGGGRFGGFGGPGGVGGLGGPGGFGPGGYPGGIHEVSVNQSLLQPLNVKVDPEIQNVKAQEREQIKTLNNKFASFIDKVRFLEQQNQVLQTKWELLQQMNVGTRPINLEPIFQGYIDSLKRYLDGLTAERTSQNSELNNMQDLVEDYKKKYEDEINKRTAAENDFVTLKKDVDNAYMIKVELQSKVDLLNQEIEFLKVLYDAEISQIHQSVTDTNVILSMDNSRNLDLDSIIAEVKAQYEEIAQRSKEEAEALYHSKYEELQVTVGRHGDSLKEIKIEISELNRVIQRLQGEIAHVKKQCKNVQDAIADAEQRGEHALKDARNKLNDLEEALQQAKEDLARLLRDYQELMNVKLALDVEIATYRKLLEGEECRMSGDLSSNVTVSVTSSTISSNVASKAAFGGSGGRGSSSGGGYSSGSSSYGSGGRQSGSRGGSGGGGSISGGGYGSGGGSGGRYGSGGGSKGGSISGGGYGSGGGKHSSGGGSRGGSSSGGGYGSGGGGSSSVKGSSGEAFGSSVTFSFR
12		Q13283	Ras GTPase-activating protein-binding protein 1 OS=Homo sapiens OX=9606 GN=G3BP1 PE=1 SV=1	52.132	0.0386266	MVMEKPSPLLVGREFVRQYYTLLNQAPDMLHRFYGKNSSYVHGGLDSNGKPADAVYGQKEIHRKVMSQNFTNCHTKIRHVDAHATLNDGVVVQVMGLLSNNNQALRRFMQTFVLAPEGSVANKFYVHNDIFRYQDEVFGGFVTEPQEESEEEVEEPEERQQTPEVVPDDSGTFYDQAVVSNDMEEHLEEPVAEPEPDPEPEPEQEPVSEIQEEKPEPVLEETAPEDAQKSSSPAPADIAQTVQEDLRTFSWASVTSKNLPPSGAVPVTGIPPHVVKVPASQPRPESKPESQIPPQRPQRDQRVREQRINIPPQRGPRPIREAGEQGDIEPRRMVRHPDSHQLFIGNLPHEVDKSELKDFFQSYGNVVELRINSGGKLPNFGFVVFDDSEPVQKVLSNRPIMFRGEVRLNVEEKKTRAAREGDRRDNRLRGPGGPRGGLGGGMRGPPRGGMVQKPGFGVGRGLAPRQ
13		Q9H0V9	VIP36-like protein OS=Homo sapiens OX=9606 GN=LMAN2L PE=1 SV=1	39.685	0.0373563	MAATLGPLGSWQQWRRCLSARDGSRMLLLLLLLGSGQGPQQVGAGQTFEYLKREHSLSKPYQGVGTGSSSLWNLMGNAMVMTQYIRLTPDMQSKQGALWNRVPCFLRDWELQVHFKIHGQGKKNLHGDGLAIWYTKDRMQPGPVFGNMDKFVGLGVFVDTYPNEEKQQERVFPYISAMVNNGSLSYDHERDGRPTELGGCTAIVRNLHYDTFLVIRYVKRHLTIMMDIDGKHEWRDCIEVPGVRLPRGYYFGTSSITGDLSDNHDVISLKLFELTVERTPEEEKLHRDVFLPSVDNMKLPEMTAPLPPLSGLALFLIVFFSLVFSVFAIVIGIILYNKWQEQSRKRFY
14		Q9UK76	Jupiter microtubule associated homolog 1 OS=Homo sapiens OX=9606 GN=JPT1 PE=1 SV=3	16.005	0.0974026	MTTTTTFKGVDPNSRNSSRVLRPPGGGSNFSLGFDEPTEQPVRKNKMASNIFGTPEENQASWAKSAGAKSSGGREDLESSGLQRRNSSEAsSGDFLDLKGEGDIHENVDTDLPGSLGQSEEKPVPAAPVPSPVAPAPVPSRRNPPGGKSSLVLG
15		P08727	Keratin, type I cytoskeletal 19 OS=Homo sapiens OX=9606 GN=KRT19 PE=1 SV=4	44.079	0.0425	MTSYSYRQSSATssFGGLGGGSVRFGPGVAFRAPSIHGGSGGRGVSVSSARFVSSSSSGAYGGGYGGVLTASDGLLAGNEKLTMQNLNDRLASYLDKVRALEAANGELEVKIRDWYQKQGPGPSRDYSHYYTTIQDLRDKILGATIENSRIVLQIDNARLAADDFRTKFETEQALRMSVEADINGLRRVLDELTLARTDLEMQIEGLKEELAYLKKNHEEEISTLRGQVGGQVSVEVDSAPGTDLAKILSDMRSQYEVMAEQNRKDAEAWFTSRTEELNREVAGHTEQLQMSRSEVTDLRRTLQGLEIELQSQLSMKAALEDTLAETEARFGAQLAHIQALISGIEAQLGDVRADSERQNQEYQRLMDIKSRLEQEIATYRSLLEGQEDHYNNLSASKVL
16		Q5VT52	Regulation of nuclear pre-mRNA domain-containing protein 2 OS=Homo sapiens OX=9606 GN=RPRD2 PE=1 SV=1	155.924	0.00821355	MAAGGGGGSSKASSSSASSAGALESSLDRKFQSVTNTMESIQGLSSWCIENKKHHSTIVYHWMKWLRRSAYPHRLNLFYLANDVIQNCKRKNAIIFRESFADVLPEAAALVKDPSVSKSVERIFKIWEDRNVYPEEMIVALREALSTTFKTQKQLKENLNKQPNKQWKKSQTSTNPKAALKSKIVAEFRSQALIEELLLYKRSEDQIELKEKQLSTMRVDVCSTETLKCLKDKTGGKKFSKEFEEASSKLEEFVNGLDKQVKNGPSLTEALENAGIFYEAQYKEVKVVANAYKTFANRVNNLKKKLDQLKSTLPDPEESPVPSPSMDAPSPTGSESPFQGMGGEESQSPTMESEKSATPEPVTDNRDVEDMELSDVEDDGSKIIVEDRKEKPAEKSAVSTSVPTKPTENISKASSCTPVPVTMTATPPLPKPVNTSLSPSPALALPNLANVDLAKISSILSSLTSVMKNTGVSPASRPSPGTPTSPSNLTSGLKTPAPATTTSHNPLANILSKVEITPESILSALSKTQTQSAPALQGLSSLLQSVTGNPVPASEAASQSTSASPANTTVSTIKGRNLPSSAQPFIPKSFNYSPNSSTSEVSSTSASKASIGQSPGLPSTTFKLPSNSLGFTATHNTSPAAPPTEVTICQSSEVSKPKLESESTSPSLEMKIHNFLKGNPGFSGLNLNIPILSSLGSSAPSESHPSDFQRGPTSTSIDNIDGTPVRDERSGTPTQDEMMDKPTSSSVDTMSLLSKIISPGSSTPSSTRSPPPGRDESYPRELSNSVSTYRPFGLGSESPYKQPSDGMERPSSLMDSSQEKFYPDTSFQEDEDYRDFEYSGPPPSAMMNLEKKPAKSILKSSKLSDTTEYQPILSSYSHRAQEFGVKSAFPPSVRALLDSSENCDRLSSSPGLFGAFSVRGNEPGSDRSPSPSKNDSFFTPDSNHNSLSQSTTGHLSLPQKQYPDSPHPVPHRSLFSPQNTLAAPTGHPPTSGVEKVLASTISTTSTIEFKNMLKNASRKPSDDKHFGQAPSKGTPSDGVSLSNLTQPSLTATDQQQQEEHYRIETRVSSSCLDLPDSTEEKGAPIETLGYHSASNRRMSGEPIQTVESIRVPGKGNRGHGREASRVGWFDLSTSGSSFDNGPSSASELASLGGGGSGGLTGFKTAPYKERAPQFQESVGSFRSNSFNSTFEHHLPPSPLEHGTPFQREPVGPSSAPPVPPKDHGGIFSRDAPTHLPSVDLSNPFTKEAALAHAAPPPPPGEHSGIPFPTPPPPPPPGEHSSSGGSGVPFSTPPPPPPPVDHSGVVPFPAPPLAEHGVAGAVAVFPKDHSSLLQGTLAEHFGVLPGPRDHGGPTQRDLNGPGLSRVRESLTLPSHSLEHLGPPHGGGGGGGSNSSSGPPLGPSHRDTISRSGIILRSPRPDFRPREPFLSRDPFHSLKRPRPPFARGPPFFAPKRPFFPPRY
17		P28072	Proteasome subunit beta type-6 OS=Homo sapiens OX=9606 GN=PSMB6 PE=1 SV=4	25.341	0.0878661	MAATLLAARGAGPAPAWGPEAFTPDWESREVSTGTTIMAVQFDGGVVLGADSRTTTGSYIANRVTDKLTPIHDRIFCCRSGSAADTQAVADAVTYQLGFHSIELNEPPLVHTAASLFKEMCYRYREDLMAGIIIAGWDPQEGGQVYSVPMGGMMVRQSFAIGGSGSSYIYGYVDATYREGMTKEECLQFTANALALAMERDGSSGGVIRLAAIAESGVERQVLLGDQIPKFAVATLPPA
18		P35221	Catenin alpha-1 OS=Homo sapiens OX=9606 GN=CTNNA1 PE=1 SV=1	100.009	0.0198676	MTAVHAGNINFKWDPKSLEIRTLAVERLLEPLVTQVTTLVNTNSKGPSNKKRGRSKKAHVLAASVEQATENFLEKGDKIAKESQFLKEELVAAVEDVRKQGDLMKAAAGEFADDPCSSVKRGNMVRAARALLSAVTRLLILADMADVYKLLVQLKVVEDGILKLRNAGNEQDLGIQYKALKPEVDKLNIMAAKRQQELKDVGHRDQMAAARGILQKNVPILYTASQACLQHPDVAAYKANRDLIYKQLQQAVTGISNAAQATASDDASQHQGGGGGELAYALNNFDKQIIVDPLSFSEERFRPSLEERLESIISGAALMADSSCTRDDRRERIVAECNAVRQALQDLLSEYMGNAGRKERSDALNSAIDKMTKKTRDLRRQLRKAVMDHVSDSFLETNVPLLVLIEAAKNGNEKEVKEYAQVFREHANKLIEVANLACSISNNEEGVKLVRMSASQLEALCPQVINAALALAAKPQSKLAQENMDLFKEQWEKQVRVLTDAVDDITSIDDFLAVSENHILEDVNKCVIALQEKDVDGLDRTAGAIRGRAARVIHVVTSEMDNYEPGVYTEKVLEATKLLSNTVMPRFTEQVEAAVEALSSDPAQPMDENEFIDASRLVYDGIRDIRKAVLMIRTPEELDDSDFETEDFDVRSRTSVQTEDDQLIAGQSARAIMAQLPQEQKAKIAEQVASFQEEKSKLDAEVSKWDDSGNDIIVLAKQMCMIMMEMTDFTRGKGPLKNTSDVISAAKKIAEAGSRMDKLGRTIADHCPDSACKQDLLAYLQRIALYCHQLNICSKVKAEVQNLGGELVVSGVDSAMSLIQAAKNLMNAVVQTVKASYVASTKYQKSQGMASLNLPAVSWKMKAPEKKPLVKREKQDETQTKIKRASQKKHVNPVQALSEFKAMDSI
19		P38159	RNA-binding motif protein, X chromosome OS=Homo sapiens OX=9606 GN=RBMX PE=1 SV=3	42.306	0.0358056	MVEADRPGKLFIGGLNTETNEKALEAVFGKYGRIVEVLLMKDRETNKSRGFAFVTFESPADAKDAARDMNGKSLDGKAIKVEQATKPSFESGRRGPPPPPRSRGPPRGLRGGRGGSGGTRGPPSRGGHMDDGGYSMNFNMSSSRGPLPVKRGPPPRSGGPPPKRSAPSGPVRSSSGMGGRAPVSRGRDSYGGPPRREPLPSRRDVYLSPRDDGYSTKDSYSSRDYPSSRDTRDYAPPPRDYTYRDYGHSSSRDDYPSRGYSDRDGYGRDRDYSDHPSGGSYRDSYESYGNSRSAPPTRGPPPSYGGSSRYDDYSSSRDGYGGSRDSYSSSRSDLYSSGRDRVGRQERGLPPSMERGYPPPRDSYSSSSRGAPRGGGRGGSRSDRGGGRSRY
20		P52948	Nuclear pore complex protein Nup98-Nup96 OS=Homo sapiens OX=9606 GN=NUP98 PE=1 SV=4	197.457	0.00660429	MFNKSFGTPFGGGTGGFGTTSTFGQNTGFGTTSGGAFGTSAFGSSNNTGGLFGNSQTKPGGLFGTSSFSQPATSTSTGFGFGTSTGTANTLFGTASTGTSLFSSQNNAFAQNKPTGFGNFGTSTSSGGLFGTTNTTSNPFGSTSGSLFGPSSFTAAPTGTTIKFNPPTGTDTMVKAGVSTNISTKHQCITAMKEYESKSLEELRLEDYQANRKGPQNQVGAGTTTGLFGSSPATSSATGLFSSSTTNSGFAYGQNKTAFGTSTTGFGTNPGGLFGQQNQQTTSLFSKPFGQATTTQNTGFSFGNTSTIGQPSTNTMGLFGVTQASQPGGLFGTATNTSTGTAFGTGTGLFGQTNTGFGAVGSTLFGNNKLTTFGSSTTSAPSFGTTSGGLFGNKPTLTLGTNTNTSNFGFGTNTSGNSIFGSKPAPGTLGTGLGAGFGTALGAGQASLFGNNQPKIGGPLGTGAFGAPGFNTTTATLGFGAPQAPVALTDPNASAAQQAVLQQHINSLTYSPFGDSPLFRNPMSDPKKKEERLKPTNPAAQKALTTPTHYKLTPRPATRVRPKALQTTGTAKSHLFDGLDDDEPSLANGAFMPKKSIKKLVLKNLNNSNLFSPVNRDSENLASPSEYPENGERFSFLSKPVDENHQQDGDEDSLVSHFYTNPIAKPIPQTPESAGNKHSNSNSVDDTIVALNMRAALRNGLEGSSEETSFHDESLQDDREEIENNSYHMHPAGIILTKVGYYTIPSMDDLAKITNEKGECIVSDFTIGRKGYGSIYFEGDVNLTNLNLDDIVHIRRKEVVVYLDDNQKPPVGEGLNRKAEVTLDGVWPTDKTSRCLIKSPDRLADINYEGRLEAVSRKQGAQFKEYRPETGSWVFKVSHFSKYGLQDSDEEEEEHPSKTSTKKLKTAPLPPASQTTPLQMALNGKPAPPPQSQSPEVEQLGRVVELDSDMVDITQEPVLDTMLEESMPEDQEPVSASTHIASSLGINPHVLQIMKASLLTDEEDVDMALDQRFSRLPSKADTSQEICSPRLPISASHSSKTRSLVGGLLQSKFTSGAFLSPSVSVQECRTPRAASLMNIPSTSSWSVPPPLTSVFTMPSPAPEVPLKTVGTRRQLGLVPREKSVTYGKGKLLMDMALFMGRSFRVGWGPNWTLANSGEQLNGSHELENHQIADSMEFGFLPNPVAVKPLTESPFKVHLEKLSLRQRKPDEDMKLYQTPLELKLKHSTVHVDELCPLIVPNLGVAVIHDYADWVKEASGDLPEAQIVKHWSLTWTLCEALWGHLKELDSQLNEPREYIQILERRRAFSRWLSCTATPQIEEEVSLTQKNSPVEAVFSYLTGKRISEACSLAQQSGDHRLALLLSQFVGSQSVRELLTMQLVDWHQLQADSFIQDERLRIFALLAGKPVWQLSEKKQINVCSQLDWKRSLAIHLWYLLPPTASISRALSMYEEAFQNTSDSDRYACSPLPSYLEGSGCVIAEEQNSQTPLRDVCFHLLKLYSDRHYDLNQLLEPRSITADPLDYRLSWHLWEVLRALNYTHLSAQCEGVLQASYAGQLESEGLWEWAIFVLLHIDNSGIREKAVRELLTRHCQLLETPESWAKETFLTQKLRVPAKWIHEAKAVRAHMESDKHLEALCLFKAEHWNRCHKLIIRHLASDAIINENYDYLKGFLEDLAPPERSSLIQDWETSGLVYLDYIRVIEMLRHIQQVDCSGNDLEQLHIKVTSLCSRIEQIQCYSAKDRLAQSDMAKRVANLLRVVLSLHHPPDRTSDSTPDPQRVPLRLLAPHIGRLPMPEDYAMDELRSLTQSYLRELAVGSL
21		P16949	Stathmin OS=Homo sapiens OX=9606 GN=STMN1 PE=1 SV=3	17.292	0.0805369	MASSDIQVKELEKRASGQAFELILSPRSKESVPEFPLSPPKKKDLSLEEIQKKLEAAEERRKSHEAEVLKQLAEKREHEKEVLQKAIEENNNFSKMAEEKLTHKMEANKENREAQMAAKLERLREKDKHIEEVRKNKESKDPADETEAD
22		Q68E01	Integrator complex subunit 3 OS=Homo sapiens OX=9606 GN=INTS3 PE=1 SV=1	117.994	0.0105465	MELQKGKGAAAAAAASGAAGGGGGGAGAGAPGGGRLLLSTSLDAKDELEERLERCMSIVTSMTAGVSEREANDALNAYVCKGLPQHEEICLGLFTLILTEPAQAQKCYRDLALVSRDGMNIVLNKINQILMEKYLKLQDTCRTQLVWLVRELVKSGVLGADGVCMTFMKQIAGGGDVTAKNIWLAESVLDILTEQREWVLKSSILIAMAVYTYLRLIVDHHGTAQLQALRQKEVDFCISLLRERFMECLMIGRDLVRLLQNVARIPEFELLWKDIIHNPQALSPQFTGILQLLQSRTSRKFLACRLTPDMETKLLFMTSRVRFGQQKRYQDWFQRQYLSTPDSQSLRCDLIRYICGVVHPSNEVLSSDILPRWAIIGWLLTTCTSNVAASNAKLALFYDWLFFSPDKDSIMNIEPAILVMHHSMKPHPAITATLLDFMCRIIPNFYPPLEGHVRQGVFSSLNHIVEKRVLAHLAPLFDNPKLDKELRAMLREKFPEFCSSPSPPVEVKIEEPVSMEMDNHMSDKDESCYDNAEAAFSDDEEDLNSKGKKREFRFHPIKETVVEEPVDITPYLDQLDESLRDKVLQLQKGSDTEAQCEVMQEIVDQVLEEDFDSEQLSVLASCLQELFKAHFRGEVLPEEITEESLEESVGKPLYLIFRNLCQMQEDNSSFSLLLDLLSELYQKQPKIGYHLLYYLRASKAAAGKMNLYESFAQATQLGDLHTCLMMDMKACQEDDVRLLCHLTPSIYTEFPDETLRSGELLNMIVAVIDSAQLQELVCHVMMGNLVMFRKDSVLNILIQSLDWETFEQYCAWQLFLAHNIPLETIIPILQHLKYKEHPEALSCLLLQLRREKPSEEMVKMVLSRPCHPDDQFTTSILRHWCMKHDELLAEHIKSLLIKNNSLPRKRQSLRSSSSKLAQLTLEQILEHLDNLRLNLTNTKQNFFSQTPILQALQHVQASCDEAHKMKFSDLFSLAEEYEDSSTKPPKSRRKAALSSPRSRKNATQPPNAEEESGSSSASEEEDTKPKPTKRKRKGSSAVGSDSD
23		O60716	Catenin delta-1 OS=Homo sapiens OX=9606 GN=CTNND1 PE=1 SV=1	108.103	0.018595	MDDSEVESTASILASVKEQEAQFEKLTRALEEERRHVSAQLERVRVSPQDANPLMANGTLTRRHQNGRFVGDADLERQKFSDLKLNGPQDHSHLLYSTIPRMQEPGQIVETYTEEDPEGAMSVVSVETSDDGTTRRTETTVKKVVKTVTTRTVQPVAMGPDGLPVDASSVSNNYIQTLGRDFRKNGNGGPGPYVGQAGTATLPRNFHYPPDGYSRHYEDGYPGGSDNYGSLSRVTRIEERYRPSMEGYRAPSRQDVYGPQPQVRVGGSSVDLHRFHPEPYGLEDDQRSMGYDDLDYGMMSDYGTARRTGTPSDPRRRLRSYEDMIGEEVPSDQYYWAPLAQHERGSLASLDSLRKGGPPPPNWRQPELPEVIAMLGFRLDAVKSNAAAYLQHLCYRNDKVKTDVRKLKGIPVLVGLLDHPKKEVHLGACGALKNISFGRDQDNKIAIKNCDGVPALVRLLRKARDMDLTEVITGTLWNLSSHDSIKMEIVDHALHALTDEVIIPHSGWEREPNEDCKPRHIEWESVLTNTAGCLRNVSSERSEARRKLRECDGLVDALIFIVQAEIGQKDSDSKLVENCVCLLRNLSYQVHREIPQAERYQEAAPNVANNTGPHAASCFGAKKGKDEWFSRGKKPIEDPANDTVDFPKRTSPARGYELLFQPEVVRIYISLLKESKTPAILEASAGAIQNLCAGRWTYGRYIRSALRQEKALSAIADLLTNEHERVVKAASGALRNLAVDARNKELIGKHAIPNLVKNLPGGQQNSSWNFSEDTVISILNTINEVIAENLEAAKKLRETQGIEKLVLINKSGNRSEKEVRAAALVLQTIWGYKELRKPLEKEGWKKSDFQVNLNNASRSQSSHSYDDSTLPLIDRNQKSDKKPDREEIQMSNMGSNTKSLDNNYSTPNERGDHNRTLDRSGDLGDMEPLKGTTPLMQDEGQESLEEELDVLVLDDEGGQVSYPSMQKI
24		P04264	Keratin, type II cytoskeletal 1 OS=Homo sapiens OX=9606 GN=KRT1 PE=1 SV=6	65.999	0.0124224	MSRQFSSRSGYRSGGGFSSGSAGIINYQRRTTSSSTRRSGGGGGRFSSCGGGGGSFGAGGGFGSRSLVNLGGSKSISISVARGGGRGSGFGGGYGGGGFGGGGFGGGGFGGGGIGGGGFGGFGSGGGGFGGGGFGGGGYGGGYGPVCPPGGIQEVTINQSLLQPLNVEIDPEIQKVKSREREQIKSLNNQFASFIDKVRFLEQQNQVLQTKWELLQQVDTSTRTHNLEPYFESFINNLRRRVDQLKSDQSRLDSELKNMQDMVEDYRNKYEDEINKRTNAENEFVTIKKDVDGAYMTKVDLQAKLDNLQQEIDFLTALYQAELSQMQTQISETNVILSMDNNRSLDLDSIIAEVKAQYEDIAQKSKAEAESLYQSKYEELQITAGRHGDSVRNSKIEISELNRVIQRLRSEIDNVKKQISNLQQSISDAEQRGENALKDAKNKLNDLEDALQQAKEDLARLLRDYQELMNTKLALDLEIATYRTLLEGEESRMSGECAPNVSVSVSTSHTTISGGGSRGGGGGGYGSGGSSYGSGGGSYGSGGGGGGGRGSYGSGGSSYGSGGGSYGSGGGGGGHGSYGSGSSSGGYRGGSGGGGGGSSGGRGSGGGSSGGSIGGRGSSSGGVKSSGGSSSVKFVSTTYSGVTR
25		Q7Z402	Transmembrane channel-like protein 7 OS=Homo sapiens OX=9606 GN=TMC7 PE=1 SV=1	83.447	0.011065	MSESSGSALQPGRPSRQPAVHPENLSLDSSCFSSPPVNFLQELPSYRSIARRRTTVHSRDKQSGTLLKPTDSYSSQLEDRIAENLSSHSLRNYALNISEKRRLRDIQETQMKYLSEWDQWKRYSSKSWKRFLEKAREMTTHLELWREDIRSIEGKFGTGIQSYFSFLRFLVLLNLVIFLIIFMLVLLPVLLTKYKITNSSFVLIPFKDMDKQCTVYPVSSSGLIYFYSYIIDLLSGTGFLEETSLFYGHYTIDGVKFQNFTYDLPLAYLLSTIASLALSLLWIVKRSVEGFKINLIRSEEHFQSYCNKIFAGWDFCITNRSMADLKHSSLRYELRADLEEERMRQKIAERTSEETIRIYSLRLFLNCIVLAVLGACFYAIYVATVFSQEHMKKEIDKMVFGENLFILYLPSIVITLANFITPMIFAKIIRYEDYSPGFEIRLTILRCVFMRLATICVLVFTLGSKITSCDDDTCDLCGYNQKLYPCWETQVGQEMYKLMIFDFIIILAVTLFVDFPRKLLVTYCSSCKLIQCWGQQEFAIPDNVLGIVYGQTICWIGAFFSPLLPAIATLKFIIIFYVKEWSLLYTCRPSPRPFRASNSNFFFLLVLLIGLCLAIIPLTISISRIPSSKACGPFTNFNTTWEVIPKTVSTFPSSLQSFIHGVTSEAFAVPFFMIICLIMFYFIALAGAHKRVVIQLREQLSLESRDKCYLIQKLTEAQRDMRN
26		P02538	Keratin, type II cytoskeletal 6A OS=Homo sapiens OX=9606 GN=KRT6A PE=1 SV=3	60.008	0.0141844	MASTSTTIRSHSSSRRGFSANSARLPGVSRSGFSSVSVSRSRGSGGLGGACGGAGFGSRSLYGLGGSKRISIGGGSCAISGGYGSRAGGSYGFGGAGSGFGFGGGAGIGFGLGGGAGLAGGFGGPGFPVCPPGGIQEVTVNQSLLTPLNLQIDPTIQRVRAEEREQIKTLNNKFASFIDKVRFLEQQNKVLETKWTLLQEQGTKTVRQNLEPLFEQYINNLRRQLDSIVGERGRLDSELRGMQDLVEDFKNKYEDEINKRTAAENEFVTLKKDVDAAYMNKVELQAKADTLTDEINFLRALYDAELSQMQTHISDTSVVLSMDNNRNLDLDSIIAEVKAQYEEIAQRSRAEAESWYQTKYEELQVTAGRHGDDLRNTKQEIAEINRMIQRLRSEIDHVKKQCANLQAAIADAEQRGEMALKDAKNKLEGLEDALQKAKQDLARLLKEYQELMNVKLALDVEIATYRKLLEGEECRLNGEGVGQVNISVVQSTVSSGYGGASGVGSGLGLGGGSSYSYGSGLGVGGGFSSSSGRAIGGGLSSVGGGSSTIKYTTTSSSSRKSYKH
27		Q96D46	60S ribosomal export protein NMD3 OS=Homo sapiens OX=9606 GN=NMD3 PE=1 SV=1	57.566	0.0198807	MEYMAESTDRSPGHILCCECGVPISPNPANICVACLRSKVDISQGIPKQVSISFCKQCQRYFQPPGTWIQCALESRELLALCLKKIKAPLSKVRLVDAGFVWTEPHSKRLKVKLTIQKEVMNGAILQQVFVVDYVVQSQMCGDCHRVEAKDFWKAVIQVRQKTLHKKTFYYLEQLILKYGMHQNTLRIKEIHDGLDFYYSSKQHAQKMVEFLQCTVPCRYKASQRLISQDIHSNTYNYKSTFSVEIVPICKDNVVCLSPKLAQSLGNMNQICVCIRVTSAIHLIDPNTLQVADIDGSTFWSHPFNSLCHPKQLEEFIVMECSIVQDIKRAAGAGMISKKHTLGEVWVQKTSEMNTDKQYFCRTHLGHLLNPGDLVLGFDLANCNLNDEHVNKMNSDRVPDVVLIKKSYDRTKRQRRRNWKLKELARERENMDTDDERQYQDFLEDLEEDEAIRKNVNIYRDSAIPVESDTDDEGAPRISLAEMLEDLHISQDATGEEGASMLT
28		Q86XL3	Ankyrin repeat and LEM domain-containing protein 2 OS=Homo sapiens OX=9606 GN=ANKLE2 PE=1 SV=4	104.05	0.0191898	MLWPRLAAAEWAALAWELLGASVLLIAVRWLVRRLGPRPGGLGRSGTPVPPPSAAAAPASGEMTMDALLARLKLLNPDDLREEIVKAGLKCGPITSTTRFIFEKKLAQALLEQGGRLSSFYHHEAGVTALSQDPQRILKPAEGNPTDQAGFSEDRDFGYSVGLNPPEEEAVTSKTCSVPPSDTDTYRAGATASKEPPLYYGVCPVYEDVPARNERIYVYENKKEALQAVKMIKGSRFKAFSTREDAEKFARGICDYFPSPSKTSLPLSPVKTAPLFSNDRLKDGLCLSESETVNKERANSYKNPRTQDLTAKLRKAVEKGEEDTFSDLIWSNPRYLIGSGDNPTIVQEGCRYNVMHVAAKENQASICQLTLDVLENPDFMRLMYPDDDEAMLQKRIRYVVDLYLNTPDKMGYDTPLHFACKFGNADVVNVLSSHHLIVKNSRNKYDKTPEDVICERSKNKSVELKERIREYLKGHYYVPLLRAEETSSPVIGELWSPDQTAEASHVSRYGGSPRDPVLTLRAFAGPLSPAKAEDFRKLWKTPPREKAGFLHHVKKSDPERGFERVGRELAHELGYPWVEYWEFLGCFVDLSSQEGLQRLEEYLTQQEIGKKAQQETGEREASCRDKATTSGSNSISVRAFLDEDDMSLEEIKNRQNAARNNSPPTVGAFGHTRCSAFPLEQEADLIEAAEPGGPHSSRNGLCHPLNHSRTLAGKRPKAPRGEEAHLPPVSDLTVEFDKLNLQNIGRSVSKTPDESTKTKDQILTSRINAVERDLLEPSPADQLGNGHRRTESEMSARIAKMSLSPSSPRHEDQLEVTREPARRLFLFGEEPSKLDQDVLAALECADVDPHQFPAVHRWKSAVLCYSPSDRQSWPSPAVKGRFKSQLPDLSGPHSYSPGRNSVAGSNPAKPGLGSPGRYSPVHGSQLRRMARLAELAAL
29		Q15149	Plectin OS=Homo sapiens OX=9606 GN=PLEC PE=1 SV=3	531.466	0.00234842	MVAGMLMPRDQLRAIYEVLFREGVMVAKKDRRPRSLHPHVPGVTNLQVMRAMASLRARGLVRETFAWCHFYWYLTNEGIAHLRQYLHLPPEIVPASLQRVRRPVAMVMPARRTPHVQAVQGPLGSPPKRGPLPTEEQRVYRRKELEEVSPETPVVPATTQRTLARPGPEPAPATDERDRVQKKTFTKWVNKHLIKAQRHISDLYEDLRDGHNLISLLEVLSGDSLPREKGRMRFHKLQNVQIALDYLRHRQVKLVNIRNDDIADGNPKLTLGLIWTIILHFQISDIQVSGQSEDMTAKEKLLLWSQRMVEGYQGLRCDNFTSSWRDGRLFNAIIHRHKPLLIDMNKVYRQTNLENLDQAFSVAERDLGVTRLLDPEDVDVPQPDEKSIITYVSSLYDAMPRVPDVQDGVRANELQLRWQEYRELVLLLLQWMRHHTAAFEERRFPSSFEEIEILWSQFLKFKEMELPAKEADKNRSKGIYQSLEGAVQAGQLKVPPGYHPLDVEKEWGKLHVAILEREKQLRSEFERLECLQRIVTKLQMEAGLCEEQLNQADALLQSDVRLLAAGKVPQRAGEVERDLDKADSMIRLLFNDVQTLKDGRHPQGEQMYRRVYRLHERLVAIRTEYNLRLKAGVAAPATQVAQVTLQSVQRRPELEDSTLRYLQDLLAWVEENQHRVDGAEWGVDLPSVEAQLGSHRGLHQSIEEFRAKIERARSDEGQLSPATRGAYRDCLGRLDLQYAKLLNSSKARLRSLESLHSFVAAATKELMWLNEKEEEEVGFDWSDRNTNMTAKKESYSALMRELELKEKKIKELQNAGDRLLREDHPARPTVESFQAALQTQWSWMLQLCCCIEAHLKENAAYFQFFSDVREAEGQLQKLQEALRRKYSCDRSATVTRLEDLLQDAQDEKEQLNEYKGHLSGLAKRAKAVVQLKPRHPAHPMRGRLPLLAVCDYKQVEVTVHKGDECQLVGPAQPSHWKVLSSSGSEAAVPSVCFLVPPPNQEAQEAVTRLEAQHQALVTLWHQLHVDMKSLLAWQSLRRDVQLIRSWSLATFRTLKPEEQRQALHSLELHYQAFLRDSQDAGGFGPEDRLMAEREYGSCSHHYQQLLQSLEQGAQEESRCQRCISELKDIRLQLEACETRTVHRLRLPLDKEPARECAQRIAEQQKAQAEVEGLGKGVARLSAEAEKVLALPEPSPAAPTLRSELELTLGKLEQVRSLSAIYLEKLKTISLVIRGTQGAEEVLRAHEEQLKEAQAVPATLPELEATKASLKKLRAQAEAQQPTFDALRDELRGAQEVGERLQQRHGERDVEVERWRERVAQLLERWQAVLAQTDVRQRELEQLGRQLRYYRESADPLGAWLQDARRRQEQIQAMPLADSQAVREQLRQEQALLEEIERHGEKVEECQRFAKQYINAIKDYELQLVTYKAQLEPVASPAKKPKVQSGSESVIQEYVDLRTHYSELTTLTSQYIKFISETLRRMEEEERLAEQQRAEERERLAEVEAALEKQRQLAEAHAQAKAQAEREAKELQQRMQEEVVRREEAAVDAQQQKRSIQEELQQLRQSSEAEIQAKARQAEAAERSRLRIEEEIRVVRLQLEATERQRGGAEGELQALRARAEEAEAQKRQAQEEAERLRRQVQDESQRKRQAEVELASRVKAEAEAAREKQRALQALEELRLQAEEAERRLRQAEVERARQVQVALETAQRSAEAELQSKRASFAEKTAQLERSLQEEHVAVAQLREEAERRAQQQAEAERAREEAERELERWQLKANEALRLRLQAEEVAQQKSLAQAEAEKQKEEAEREARRRGKAEEQAVRQRELAEQELEKQRQLAEGTAQQRLAAEQELIRLRAETEQGEQQRQLLEEELARLQREAAAATQKRQELEAELAKVRAEMEVLLASKARAEEESRSTSEKSKQRLEAEAGRFRELAEEAARLRALAEEAKRQRQLAEEDAARQRAEAERVLAEKLAAIGEATRLKTEAEIALKEKEAENERLRRLAEDEAFQRRRLEEQAAQHKADIEERLAQLRKASDSELERQKGLVEDTLRQRRQVEEEILALKASFEKAAAGKAELELELGRIRSNAEDTLRSKEQAELEAARQRQLAAEEERRRREAEERVQKSLAAEEEAARQRKAALEEVERLKAKVEEARRLRERAEQESARQLQLAQEAAQKRLQAEEKAHAFAVQQKEQELQQTLQQEQSVLDQLRGEAEAARRAAEEAEEARVQAEREAAQSRRQVEEAERLKQSAEEQAQARAQAQAAAEKLRKEAEQEAARRAQAEQAALRQKQAADAEMEKHKKFAEQTLRQKAQVEQELTTLRLQLEETDHQKNLLDEELQRLKAEATEAARQRSQVEEELFSVRVQMEELSKLKARIEAENRALILRDKDNTQRFLQEEAEKMKQVAEEAARLSVAAQEAARLRQLAEEDLAQQRALAEKMLKEKMQAVQEATRLKAEAELLQQQKELAQEQARRLQEDKEQMAQQLAEETQGFQRTLEAERQRQLEMSAEAERLKLRVAEMSRAQARAEEDAQRFRKQAEEIGEKLHRTELATQEKVTLVQTLEIQRQQSDHDAERLREAIAELEREKEKLQQEAKLLQLKSEEMQTVQQEQLLQETQALQQSFLSEKDSLLQRERFIEQEKAKLEQLFQDEVAKAQQLREEQQRQQQQMEQERQRLVASMEEARRRQHEAEEGVRRKQEELQQLEQQRRQQEELLAEENQRLREQLQLLEEQHRAALAHSEEVTASQVAATKTLPNGRDALDGPAAEAEPEHSFDGLRRKVSAQRLQEAGILSAEELQRLAQGHTTVDELARREDVRHYLQGRSSIAGLLLKATNEKLSVYAALQRQLLSPGTALILLEAQAASGFLLDPVRNRRLTVNEAVKEGVVGPELHHKLLSAERAVTGYKDPYTGQQISLFQAMQKGLIVREHGIRLLEAQIATGGVIDPVHSHRVPVDVAYRRGYFDEEMNRVLADPSDDTKGFFDPNTHENLTYLQLLERCVEDPETGLCLLPLTDKAAKGGELVYTDSEARDVFEKATVSAPFGKFQGKTVTIWEIINSEYFTAEQRRDLLRQFRTGRITVEKIIKIIITVVEEQEQKGRLCFEGLRSLVPAAELLESRVIDRELYQQLQRGERSVRDVAEVDTVRRALRGANVIAGVWLEEAGQKLSIYNALKKDLLPSDMAVALLEAQAGTGHIIDPATSARLTVDEAVRAGLVGPEFHEKLLSAEKAVTGYRDPYTGQSVSLFQALKKGLIPREQGLRLLDAQLSTGGIVDPSKSHRVPLDVACARGCLDEETSRALSAPRADAKAYSDPSTGEPATYGELQQRCRPDQLTGLSLLPLSEKAARARQEELYSELQARETFEKTPVEVPVGGFKGRTVTVWELISSEYFTAEQRQELLRQFRTGKVTVEKVIKILITIVEEVETLRQERLSFSGLRAPVPASELLASGVLSRAQFEQLKDGKTTVKDLSELGSVRTLLQGSGCLAGIYLEDTKEKVSIYEAMRRGLLRATTAALLLEAQAATGFLVDPVRNQRLYVHEAVKAGVVGPELHEQLLSAEKAVTGYRDPYSGSTISLFQAMQKGLVLRQHGIRLLEAQIATGGIIDPVHSHRVPVDVAYQRGYFSEEMNRVLADPSDDTKGFFDPNTHENLTYRQLLERCVEDPETGLRLLPLKGAEKAEVVETTQVYTEEETRRAFEETQIDIPGGGSHGGSTMSLWEVMQSDLIPEEQRAQLMADFQAGRVTKERMIIIIIEIIEKTEIIRQQGLASYDYVRRRLTAEDLFEARIISLETYNLLREGTRSLREALEAESAWCYLYGTGSVAGVYLPGSRQTLSIYQALKKGLLSAEVARLLLEAQAATGFLLDPVKGERLTVDEAVRKGLVGPELHDRLLSAERAVTGYRDPYTEQTISLFQAMKKELIPTEEALRLLDAQLATGGIVDPRLGFHLPLEVAYQRGYLNKDTHDQLSEPSEVRSYVDPSTDERLSYTQLLRRCRRDDGTGQLLLPLSDARKLTFRGLRKQITMEELVRSQVMDEATALQLREGLTSIEEVTKNLQKFLEGTSCIAGVFVDATKERLSVYQAMKKGIIRPGTAFELLEAQAATGYVIDPIKGLKLTVEEAVRMGIVGPEFKDKLLSAERAVTGYKDPYSGKLISLFQAMKKGLILKDHGIRLLEAQIATGGIIDPEESHRLPVEVAYKRGLFDEEMNEILTDPSDDTKGFFDPNTEENLTYLQLMERCITDPQTGLCLLPLKEKKRERKTSSKSSVRKRRVVIVDPETGKEMSVYEAYRKGLIDHQTYLELSEQECEWEEITISSSDGVVKSMIIDRRSGRQYDIDDAIAKNLIDRSALDQYRAGTLSITEFADMLSGNAGGFRSRSSSVGSSSSYPISPAVSRTQLASWSDPTEETGPVAGILDTETLEKVSITEAMHRNLVDNITGQRLLEAQACTGGIIDPSTGERFPVTDAVNKGLVDKIMVDRINLAQKAFCGFEDPRTKTKMSAAQALKKGWLYYEAGQRFLEVQYLTGGLIEPDTPGRVPLDEALQRGTVDARTAQKLRDVGAYSKYLTCPKTKLKISYKDALDRSMVEEGTGLRLLEAAAQSTKGYYSPYSVSGSGSTAGSRTGSRTGSRAGSRRGSFDATGSGFSMTFSSSSYSSSGYGRRYASGSSASLGGPESAVA
30		P12111	Collagen alpha-3(VI) chain OS=Homo sapiens OX=9606 GN=COL6A3 PE=1 SV=5	343.457	0.00472144	MRKHRHLPLVAVFCLFLSGFPTTHAQQQQADVKNGAAADIIFLVDSSWTIGEEHFQLVREFLYDVVKSLAVGENDFHFALVQFNGNPHTEFLLNTYRTKQEVLSHISNMSYIGGTNQTGKGLEYIMQSHLTKAAGSRAGDGVPQVIVVLTDGHSKDGLALPSAELKSADVNVFAIGVEDADEGALKEIASEPLNMHMFNLENFTSLHDIVGNLVSCVHSSVSPERAGDTETLKDITAQDSADIIFLIDGSNNTGSVNFAVILDFLVNLLEKLPIGTQQIRVGVVQFSDEPRTMFSLDTYSTKAQVLGAVKALGFAGGELANIGLALDFVVENHFTRAGGSRVEEGVPQVLVLISAGPSSDEIRYGVVALKQASVFSFGLGAQAASRAELQHIATDDNLVFTVPEFRSFGDLQEKLLPYIVGVAQRHIVLKPPTIVTQVIEVNKRDIVFLVDGSSALGLANFNAIRDFIAKVIQRLEIGQDLIQVAVAQYADTVRPEFYFNTHPTKREVITAVRKMKPLDGSALYTGSALDFVRNNLFTSSAGYRAAEGIPKLLVLITGGKSLDEISQPAQELKRSSIMAFAIGNKGADQAELEEIAFDSSLVFIPAEFRAAPLQGMLPGLLAPLRTLSGTPEVHSNKRDIIFLLDGSANVGKTNFPYVRDFVMNLVNSLDIGNDNIRVGLVQFSDTPVTEFSLNTYQTKSDILGHLRQLQLQGGSGLNTGSALSYVYANHFTEAGGSRIREHVPQLLLLLTAGQSEDSYLQAANALTRAGILTFCVGASQANKAELEQIAFNPSLVYLMDDFSSLPALPQQLIQPLTTYVSGGVEEVPLAQPESKRDILFLFDGSANLVGQFPVVRDFLYKIIDELNVKPEGTRIAVAQYSDDVKVESRFDEHQSKPEILNLVKRMKIKTGKALNLGYALDYAQRYIFVKSAGSRIEDGVLQFLVLLVAGRSSDRVDGPASNLKQSGVVPFIFQAKNADPAELEQIVLSPAFILAAESLPKIGDLHPQIVNLLKSVHNGAPAPVSGEKDVVFLLDGSEGVRSGFPLLKEFVQRVVESLDVGQDRVRVAVVQYSDRTRPEFYLNSYMNKQDVVNAVRQLTLLGGPTPNTGAALEFVLRNILVSSAGSRITEGVPQLLIVLTADRSGDDVRNPSVVVKRGGAVPIGIGIGNADITEMQTISFIPDFAVAIPTFRQLGTVQQVISERVTQLTREELSRLQPVLQPLPSPGVGGKRDVVFLIDGSQSAGPEFQYVRTLIERLVDYLDVGFDTTRVAVIQFSDDPKVEFLLNAHSSKDEVQNAVQRLRPKGGRQINVGNALEYVSRNIFKRPLGSRIEEGVPQFLVLISSGKSDDEVDDPAVELKQFGVAPFTIARNADQEELVKISLSPEYVFSVSTFRELPSLEQKLLTPITTLTSEQIQKLLASTRYPPPAVESDAADIVFLIDSSEGVRPDGFAHIRDFVSRIVRRLNIGPSKVRVGVVQFSNDVFPEFYLKTYRSQAPVLDAIRRLRLRGGSPLNTGKALEFVARNLFVKSAGSRIEDGVPQHLVLVLGGKSQDDVSRFAQVIRSSGIVSLGVGDRNIDRTELQTITNDPRLVFTVREFRELPNIEERIMNSFGPSAATPAPPGVDTPPPSRPEKKKADIVFLLDGSINFRRDSFQEVLRFVSEIVDTVYEDGDSIQVGLVQYNSDPTDEFFLKDFSTKRQIIDAINKVVYKGGRHANTKVGLEHLRVNHFVPEAGSRLDQRVPQIAFVITGGKSVEDAQDVSLALTQRGVKVFAVGVRNIDSEEVGKIASNSATAFRVGNVQELSELSEQVLETLHDAMHETLCPGVTDAAKACNLDVILGFDGSRDQNVFVAQKGFESKVDAILNRISQMHRVSCSGGRSPTVRVSVVANTPSGPVEAFDFDEYQPEMLEKFRNMRSQHPYVLTEDTLKVYLNKFRQSSPDSVKVVIHFTDGADGDLADLHRASENLRQEGVRALILVGLERVVNLERLMHLEFGRGFMYDRPLRLNLLDLDYELAEQLDNIAEKACCGVPCKCSGQRGDRGPIGSIGPKGIPGEDGYRGYPGDEGGPGERGPPGVNGTQGFQGCPGQRGVKGSRGFPGEKGEVGEIGLDGLDGEDGDKGLPGSSGEKGNPGRRGDKGPRGEKGERGDVGIRGDPGNPGQDSQERGPKGETGDLGPMGVPGRDGVPGGPGETGKNGGFGRRGPPGAKGNKGGPGQPGFEGEQGTRGAQGPAGPAGPPGLIGEQGISGPRGSGGAAGAPGERGRTGPLGRKGEPGEPGPKGGIGNRGPRGETGDDGRDGVGSEGRRGKKGERGFPGYPGPKGNPGEPGLNGTTGPKGIRGRRGNSGPPGIVGQKGDPGYPGPAGPKGNRGDSIDQCALIQSIKDKCPCCYGPLECPVFPTELAFALDTSEGVNQDTFGRMRDVVLSIVNDLTIAESNCPRGARVAVVTYNNEVTTEIRFADSKRKSVLLDKIKNLQVALTSKQQSLETAMSFVARNTFKRVRNGFLMRKVAVFFSNTPTRASPQLREAVLKLSDAGITPLFLTRQEDRQLINALQINNTAVGHALVLPAGRDLTDFLENVLTCHVCLDICNIDPSCGFGSWRPSFRDRRAAGSDVDIDMAFILDSAETTTLFQFNEMKKYIAYLVRQLDMSPDPKASQHFARVAVVQHAPSESVDNASMPPVKVEFSLTDYGSKEKLVDFLSRGMTQLQGTRALGSAIEYTIENVFESAPNPRDLKIVVLMLTGEVPEQQLEEAQRVILQAKCKGYFFVVLGIGRKVNIKEVYTFASEPNDVFFKLVDKSTELNEEPLMRFGRLLPSFVSSENAFYLSPDIRKQCDWFQGDQPTKNLVKFGHKQVNVPNNVTSSPTSNPVTTTKPVTTTKPVTTTTKPVTTTTKPVTIINQPSVKPAAAKPAPAKPVAAKPVATKMATVRPPVAVKPATAAKPVAAKPAAVRPPAAAAAKPVATKPEVPRPQAAKPAATKPATTKPMVKMSREVQVFEITENSAKLHWERAEPPGPYFYDLTVTSAHDQSLVLKQNLTVTDRVIGGLLAGQTYHVAVVCYLRSQVRATYHGSFSTKKSQPPPPQPARSASSSTINLMVSTEPLALTETDICKLPKDEGTCRDFILKWYYDPNTKSCARFWYGGCGGNENKFGSQKECEKVCAPVLAKPGVISVMGT
31		Q8WZ42	Titin OS=Homo sapiens OX=9606 GN=TTN PE=1 SV=4	3813.65	0.000291121	MTTQAPTFTQPLQSVVVLEGSTATFEAHISGFPVPEVSWFRDGQVISTSTLPGVQISFSDGRAKLTIPAVTKANSGRYSLKATNGSGQATSTAELLVKAETAPPNFVQRLQSMTVRQGSQVRLQVRVTGIPTPVVKFYRDGAEIQSSLDFQISQEGDLYSLLIAEAYPEDSGTYSVNATNSVGRATSTAELLVQGEEEVPAKKTKTIVSTAQISESRQTRIEKKIEAHFDARSIATVEMVIDGAAGQQLPHKTPPRIPPKPKSRSPTPPSIAAKAQLARQQSPSPIRHSPSPVRHVRAPTPSPVRSVSPAARISTSPIRSVRSPLLMRKTQASTVATGPEVPPPWKQEGYVASSSEAEMRETTLTTSTQIRTEERWEGRYGVQEQVTISGAAGAAASVSASASYAAEAVATGAKEVKQDADKSAAVATVVAAVDMARVREPVISAVEQTAQRTTTTAVHIQPAQEQVRKEAEKTAVTKVVVAADKAKEQELKSRTKEVITTKQEQMHVTHEQIRKETEKTFVPKVVISAAKAKEQETRISEEITKKQKQVTQEAIRQETEITAASMVVVATAKSTKLETVPGAQEETTTQQDQMHLSYEKIMKETRKTVVPKVIVATPKVKEQDLVSRGREGITTKREQVQITQEKMRKEAEKTALSTIAVATAKAKEQETILRTRETMATRQEQIQVTHGKVDVGKKAEAVATVVAAVDQARVREPREPGHLEESYAQQTTLEYGYKERISAAKVAEPPQRPASEPHVVPKAVKPRVIQAPSETHIKTTDQKGMHISSQIKKTTDLTTERLVHVDKRPRTASPHFTVSKISVPKTEHGYEASIAGSAIATLQKELSATSSAQKITKSVKAPTVKPSETRVRAEPTPLPQFPFADTPDTYKSEAGVEVKKEVGVSITGTTVREERFEVLHGREAKVTETARVPAPVEIPVTPPTLVSGLKNVTVIEGESVTLECHISGYPSPTVTWYREDYQIESSIDFQITFQSGIARLMIREAFAEDSGRFTCSAVNEAGTVSTSCYLAVQVSEEFEKETTAVTEKFTTEEKRFVESRDVVMTDTSLTEEQAGPGEPAAPYFITKPVVQKLVEGGSVVFGCQVGGNPKPHVYWKKSGVPLTTGYRYKVSYNKQTGECKLVISMTFADDAGEYTIVVRNKHGETSASASLLEEADYELLMKSQQEMLYQTQVTAFVQEPKVGETAPGFVYSEYEKEYEKEQALIRKKMAKDTVVVRTYVEDQEFHISSFEERLIKEIEYRIIKTTLEELLEEDGEEKMAVDISESEAVESGFDSRIKNYRILEGMGVTFHCKMSGYPLPKIAWYKDGKRIKHGERYQMDFLQDGRASLRIPVVLPEDEGIYTAFASNIKGNAICSGKLYVEPAAPLGAPTYIPTLEPVSRIRSLSPRSVSRSPIRMSPARMSPARMSPARMSPARMSPGRRLEETDESQLERLYKPVFVLKPVSFKCLEGQTARFDLKVVGRPMPETFWFHDGQQIVNDYTHKVVIKEDGTQSLIIVPATPSDSGEWTVVAQNRAGRSSISVILTVEAVEHQVKPMFVEKLKNVNIKEGSRLEMKVRATGNPNPDIVWLKNSDIIVPHKYPKIRIEGTKGEAALKIDSTVSQDSAWYTATAINKAGRDTTRCKVNVEVEFAEPEPERKLIIPRGTYRAKEIAAPELEPLHLRYGQEQWEEGDLYDKEKQQKPFFKKKLTSLRLKRFGPAHFECRLTPIGDPTMVVEWLHDGKPLEAANRLRMINEFGYCSLDYGVAYSRDSGIITCRATNKYGTDHTSATLIVKDEKSLVEESQLPEGRKGLQRIEELERMAHEGALTGVTTDQKEKQKPDIVLYPEPVRVLEGETARFRCRVTGYPQPKVNWYLNGQLIRKSKRFRVRYDGIHYLDIVDCKSYDTGEVKVTAENPEGVIEHKVKLEIQQREDFRSVLRRAPEPRPEFHVHEPGKLQFEVQKVDRPVDTTETKEVVKLKRAERITHEKVPEESEELRSKFKRRTEEGYYEAITAVELKSRKKDESYEELLRKTKDELLHWTKELTEEEKKALAEEGKITIPTFKPDKIELSPSMEAPKIFERIQSQTVGQGSDAHFRVRVVGKPDPECEWYKNGVKIERSDRIYWYWPEDNVCELVIRDVTAEDSASIMVKAINIAGETSSHAFLLVQAKQLITFTQELQDVVAKEKDTMATFECETSEPFVKVKWYKDGMEVHEGDKYRMHSDRKVHFLSILTIDTSDAEDYSCVLVEDENVKTTAKLIVEGAVVEFVKELQDIEVPESYSGELECIVSPENIEGKWYHNDVELKSNGKYTITSRRGRQNLTVKDVTKEDQGEYSFVIDGKKTTCKLKMKPRPIAILQGLSDQKVCEGDIVQLEVKVSLESVEGVWMKDGQEVQPSDRVHIVIDKQSHMLLIEDMTKEDAGNYSFTIPALGLSTSGRVSVYSVDVITPLKDVNVIEGTKAVLECKVSVPDVTSVKWYLNDEQIKPDDRVQAIVKGTKQRLVINRTHASDEGPYKLIVGRVETNCNLSVEKIKIIRGLRDLTCTETQNVVFEVELSHSGIDVLWNFKDKEIKPSSKYKIEAHGKIYKLTVLNMMKDDEGKYTFYAGENMTSGKLTVAGGAISKPLTDQTVAESQEAVFECEVANPDSKGEWLRDGKHLPLTNNIRSESDGHKRRLIIAATKLDDIGEYTYKVATSKTSAKLKVEAVKIKKTLKNLTVTETQDAVFTVELTHPNVKGVQWIKNGVVLESNEKYAISVKGTIYSLRIKNCAIVDESVYGFRLGRLGASARLHVETVKIIKKPKDVTALENATVAFEVSVSHDTVPVKWFHKSVEIKPSDKHRLVSERKVHKLMLQNISPSDAGEYTAVVGQLECKAKLFVETLHITKTMKNIEVPETKTASFECEVSHFNVPSMWLKNGVEIEMSEKFKIVVQGKLHQLIIMNTSTEDSAEYTFVCGNDQVSATLTVTPIMITSMLKDINAEEKDTITFEVTVNYEGISYKWLKNGVEIKSTDKCQMRTKKLTHSLNIRNVHFGDAADYTFVAGKATSTATLYVEARHIEFRKHIKDIKVLEKKRAMFECEVSEPDITVQWMKDDQELQITDRIKIQKEKYVHRLLIPSTRMSDAGKYTVVAGGNVSTAKLFVEGRDVRIRSIKKEVQVIEKQRAVVEFEVNEDDVDAHWYKDGIEINFQVQERHKYVVERRIHRMFISETRQSDAGEYTFVAGRNRSSVTLYVNAPEPPQVLQELQPVTVQSGKPARFCAVISGRPQPKISWYKEEQLLSTGFKCKFLHDGQEYTLLLIEAFPEDAAVYTCEAKNDYGVATTSASLSVEVPEVVSPDQEMPVYPPAIITPLQDTVTSEGQPARFQCRVSGTDLKVSWYSKDKKIKPSRFFRMTQFEDTYQLEIAEAYPEDEGTYTFVASNAVGQVSSTANLSLEAPESILHERIEQEIEMEMKEFSSSFLSAEEEGLHSAELQLSKINETLELLSESPVYPTKFDSEKEGTGPIFIKEVSNADISMGDVATLSVTVIGIPKPKIQWFFNGVLLTPSADYKFVFDGDDHSLIILFTKLEDEGEYTCMASNDYGKTICSAYLKINSKGEGHKDTETESAVAKSLEKLGGPCPPHFLKELKPIRCAQGLPAIFEYTVVGEPAPTVTWFKENKQLCTSVYYTIIHNPNGSGTFIVNDPQREDSGLYICKAENMLGESTCAAELLVLLEDTDMTDTPCKAKSTPEAPEDFPQTPLKGPAVEALDSEQEIATFVKDTILKAALITEENQQLSYEHIAKANELSSQLPLGAQELQSILEQDKLTPESTREFLCINGSIHFQPLKEPSPNLQLQIVQSQKTFSKEGILMPEEPETQAVLSDTEKIFPSAMSIEQINSLTVEPLKTLLAEPEGNYPQSSIEPPMHSYLTSVAEEVLSPKEKTVSDTNREQRVTLQKQEAQSALILSQSLAEGHVESLQSPDVMISQVNYEPLVPSEHSCTEGGKILIESANPLENAGQDSAVRIEEGKSLRFPLALEEKQVLLKEEHSDNVVMPPDQIIESKREPVAIKKVQEVQGRDLLSKESLLSGIPEEQRLNLKIQICRALQAAVASEQPGLFSEWLRNIEKVEVEAVNITQEPRHIMCMYLVTSAKSVTEEVTIIIEDVDPQMANLKMELRDALCAIIYEEIDILTAEGPRIQQGAKTSLQEEMDSFSGSQKVEPITEPEVESKYLISTEEVSYFNVQSRVKYLDATPVTKGVASAVVSDEKQDESLKPSEEKEESSSESGTEEVATVKIQEAEGGLIKEDGPMIHTPLVDTVSEEGDIVHLTTSITNAKEVNWYFENKLVPSDEKFKCLQDQNTYTLVIDKVNTEDHQGEYVCEALNDSGKTATSAKLTVVKRAAPVIKRKIEPLEVALGHLAKFTCEIQSAPNVRFQWFKAGREIYESDKCSIRSSKYISSLEILRTQVVDCGEYTCKASNEYGSVSCTATLTVTEAYPPTFLSRPKSLTTFVGKAAKFICTVTGTPVIETIWQKDGAALSPSPNWRISDAENKHILELSNLTIQDRGVYSCKASNKFGADICQAELIIIDKPHFIKELEPVQSAINKKVHLECQVDEDRKVTVTWSKDGQKLPPGKDYKICFEDKIATLEIPLAKLKDSGTYVCTASNEAGSSSCSATVTVREPPSFVKKVDPSYLMLPGESARLHCKLKGSPVIQVTWFKNNKELSESNTVRMYFVNSEAILDITDVKVEDSGSYSCEAVNDVGSDSCSTEIVIKEPPSFIKTLEPADIVRGTNALLQCEVSGTGPFEISWFKDKKQIRSSKKYRLFSQKSLVCLEIFSFNSADVGEYECVVANEVGKCGCMATHLLKEPPTFVKKVDDLIALGGQTVTLQAAVRGSEPISVTWMKGQEVIREDGKIKMSFSNGVAVLIIPDVQISFGGKYTCLAENEAGSQTSVGELIVKEPAKIIERAELIQVTAGDPATLEYTVAGTPELKPKWYKDGRPLVASKKYRISFKNNVAQLKFYSAELHDSGQYTFEISNEVGSSSCETTFTVLDRDIAPFFTKPLRNVDSVVNGTCRLDCKIAGSLPMRVSWFKDGKEIAASDRYRIAFVEGTASLEIIRVDMNDAGNFTCRATNSVGSKDSSGALIVQEPPSFVTKPGSKDVLPGSAVCLKSTFQGSTPLTIRWFKGNKELVSGGSCYITKEALESSLELYLVKTSDSGTYTCKVSNVAGGVECSANLFVKEPATFVEKLEPSQLLKKGDATQLACKVTGTPPIKITWFANDREIKESSKHRMSFVESTAVLRLTDVGIEDSGEYMCEAQNEAGSDHCSSIVIVKESPYFTKEFKPIEVLKEYDVMLLAEVAGTPPFEITWFKDNTILRSGRKYKTFIQDHLVSLQILKFVAADAGEYQCRVTNEVGSSICSARVTLREPPSFIKKIESTSSLRGGTAAFQATLKGSLPITVTWLKDSDEITEDDNIRMTFENNVASLYLSGIEVKHDGKYVCQAKNDAGIQRCSALLSVKEPATITEEAVSIDVTQGDPATLQVKFSGTKEITAKWFKDGQELTLGSKYKISVTDTVSILKIISTEKKDSGEYTFEVQNDVGRSSCKARINVLDLIIPPSFTKKLKKMDSIKGSFIDLECIVAGSHPISIQWFKDDQEISASEKYKFSFHDNTAFLEISQLEGTDSGTYTCSATNKAGHNQCSGHLTVKEPPYFVEKPQSQDVNPNTRVQLKALVGGTAPMTIKWFKDNKELHSGAARSVWKDDTSTSLELFAAKATDSGTYICQLSNDVGTATSKATLFVKEPPQFIKKPSPVLVLRNGQSTTFECQITGTPKIRVSWYLDGNEITAIQKHGISFIDGLATFQISGARVENSGTYVCEARNDAGTASCSIELKVKEPPTFIRELKPVEVVKYSDVELECEVTGTPPFEVTWLKNNREIRSSKKYTLTDRVSVFNLHITKCDPSDTGEYQCIVSNEGGSCSCSTRVALKEPPSFIKKIENTTTVLKSSATFQSTVAGSPPISITWLKDDQILDEDDNVYISFVDSVATLQIRSVDNGHSGRYTCQAKNESGVERCYAFLLVQEPAQIVEKAKSVDVTEKDPMTLECVVAGTPELKVKWLKDGKQIVPSRYFSMSFENNVASFRIQSVMKQDSGQYTFKVENDFGSSSCDAYLRVLDQNIPPSFTKKLTKMDKVLGSSIHMECKVSGSLPISAQWFKDGKEISTSAKYRLVCHERSVSLEVNNLELEDTANYTCKVSNVAGDDACSGILTVKEPPSFLVKPGRQQAIPDSTVEFKAILKGTPPFKIKWFKDDVELVSGPKCFIGLEGSTSFLNLYSVDASKTGQYTCHVTNDVGSDSCTTMLLVTEPPKFVKKLEASKIVKAGDSSRLECKIAGSPEIRVVWFRNEHELPASDKYRMTFIDSVAVIQMNNLSTEDSGDFICEAQNPAGSTSCSTKVIVKEPPVFSSFPPIVETLKNAEVSLECELSGTPPFEVVWYKDKRQLRSSKKYKIASKNFHTSIHILNVDTSDIGEYHCKAQNEVGSDTCVCTVKLKEPPRFVSKLNSLTVVAGEPAELQASIEGAQPIFVQWLKEKEEVIRESENIRITFVENVATLQFAKAEPANAGKYICQIKNDGGMRENMATLMVLEPAVIVEKAGPMTVTVGETCTLECKVAGTPELSVEWYKDGKLLTSSQKHKFSFYNKISSLRILSVERQDAGTYTFQVQNNVGKSSCTAVVDVSDRAVPPSFTRRLKNTGGVLGASCILECKVAGSSPISVAWFHEKTKIVSGAKYQTTFSDNVCTLQLNSLDSSDMGNYTCVAANVAGSDECRAVLTVQEPPSFVKEPEPLEVLPGKNVTFTSVIRGTPPFKVNWFRGARELVKGDRCNIYFEDTVAELELFNIDISQSGEYTCVVSNNAGQASCTTRLFVKEPAAFLKRLSDHSVEPGKSIILESTYTGTLPISVTWKKDGFNITTSEKCNIVTTEKTCILEILNSTKRDAGQYSCEIENEAGRDVCGALVSTLEPPYFVTELEPLEAAVGDSVSLQCQVAGTPEITVSWYKGDTKLRPTPEYRTYFTNNVATLVFNKVNINDSGEYTCKAENSIGTASSKTVFRIQERQLPPSFARQLKDIEQTVGLPVTLTCRLNGSAPIQVCWYRDGVLLRDDENLQTSFVDNVATLKILQTDLSHSGQYSCSASNPLGTASSSARLTAREPKKSPFFDIKPVSIDVIAGESADFECHVTGAQPMRITWSKDNKEIRPGGNYTITCVGNTPHLRILKVGKGDSGQYTCQATNDVGKDMCSAQLSVKEPPKFVKKLEASKVAKQGESIQLECKISGSPEIKVSWFRNDSELHESWKYNMSFINSVALLTINEASAEDSGDYICEAHNGVGDASCSTALTVKAPPVFTQKPSPVGALKGSDVILQCEISGTPPFEVVWVKDRKQVRNSKKFKITSKHFDTSLHILNLEASDVGEYHCKATNEVGSDTCSCSVKFKEPPRFVKKLSDTSTLIGDAVELRAIVEGFQPISVVWLKDRGEVIRESENTRISFIDNIATLQLGSPEASNSGKYICQIKNDAGMRECSAVLTVLEPARIIEKPEPMTVTTGNPFALECVVTGTPELSAKWFKDGRELSADSKHHITFINKVASLKIPCAEMSDKGLYSFEVKNSVGKSNCTVSVHVSDRIVPPSFIRKLKDVNAILGASVVLECRVSGSAPISVGWFQDGNEIVSGPKCQSSFSENVCTLNLSLLEPSDTGIYTCVAANVAGSDECSAVLTVQEPPSFEQTPDSVEVLPGMSLTFTSVIRGTPPFKVKWFKGSRELVPGESCNISLEDFVTELELFEVQPLESGDYSCLVTNDAGSASCTTHLFVKEPATFVKRLADFSVETGSPIVLEATYTGTPPISVSWIKDEYLISQSERCSITMTEKSTILEILESTIEDYAQYSCLIENEAGQDICEALVSVLEPPYFIEPLEHVEAVIGEPATLQCKVDGTPEIRISWYKEHTKLRSAPAYKMQFKNNVASLVINKVDHSDVGEYSCKADNSVGAVASSAVLVIKARKLPPFFARKLKDVHETLGFPVAFECRINGSEPLQVSWYKDGVLLKDDANLQTSFVHNVATLQILQTDQSHIGQYNCSASNPLGTASSSAKLILSEHEVPPFFDLKPVSVDLALGESGTFKCHVTGTAPIKITWAKDNREIRPGGNYKMTLVENTATLTVLKVGKGDAGQYTCYASNIAGKDSCSAQLGVQEPPRFIKKLEPSRIVKQDEFTRYECKIGGSPEIKVLWYKDETEIQESSKFRMSFVDSVAVLEMHNLSVEDSGDYTCEAHNAAGSASSSTSLKVKEPPIFRKKPHPIETLKGADVHLECELQGTPPFHVSWYKDKRELRSGKKYKIMSENFLTSIHILNVDAADIGEYQCKATNDVGSDTCVGSIALKAPPRFVKKLSDISTVVGKEVQLQTTIEGAEPISVVWFKDKGEIVRESDNIWISYSENIATLQFSRVEPANAGKYTCQIKNDAGMQECFATLSVLEPATIVEKPESIKVTTGDTCTLECTVAGTPELSTKWFKDGKELTSDNKYKISFFNKVSGLKIINVAPSDSGVYSFEVQNPVGKDSCTASLQVSDRTVPPSFTRKLKETNGLSGSSVVMECKVYGSPPISVSWFHEGNEISSGRKYQTTLTDNTCALTVNMLEESDSGDYTCIATNMAGSDECSAPLTVREPPSFVQKPDPMDVLTGTNVTFTSIVKGTPPFSVSWFKGSSELVPGDRCNVSLEDSVAELELFDVDTSQSGEYTCIVSNEAGKASCTTHLYIKAPAKFVKRLNDYSIEKGKPLILEGTFTGTPPISVTWKKNGINVTPSQRCNITTTEKSAILEIPSSTVEDAGQYNCYIENASGKDSCSAQILILEPPYFVKQLEPVKVSVGDSASLQCQLAGTPEIGVSWYKGDTKLRPTTTYKMHFRNNVATLVFNQVDINDSGEYICKAENSVGEVSASTFLTVQEQKLPPSFSRQLRDVQETVGLPVVFDCAISGSEPISVSWYKDGKPLKDSPNVQTSFLDNTATLNIFKTDRSLAGQYSCTATNPIGSASSSARLILTEGKNPPFFDIRLAPVDAVVGESADFECHVTGTQPIKVSWAKDSREIRSGGKYQISYLENSAHLTVLKVDKGDSGQYTCYAVNEVGKDSCTAQLNIKERLIPPSFTKRLSETVEETEGNSFKLEGRVAGSQPITVAWYKNNIEIQPTSNCEITFKNNTLVLQVRKAGMNDAGLYTCKVSNDAGSALCTSSIVIKEPKKPPVFDQHLTPVTVSEGEYVQLSCHVQGSEPIRIQWLKAGREIKPSDRCSFSFASGTAVLELRDVAKADSGDYVCKASNVAGSDTTKSKVTIKDKPAVAPATKKAAVDGRLFFVSEPQSIRVVEKTTATFIAKVGGDPIPNVKWTKGKWRQLNQGGRVFIHQKGDEAKLEIRDTTKTDSGLYRCVAFNEHGEIESNVNLQVDERKKQEKIEGDLRAMLKKTPILKKGAGEEEEIDIMELLKNVDPKEYEKYARMYGITDFRGLLQAFELLKQSQEEETHRLEIEEIERSERDEKEFEELVSFIQQRLSQTEPVTLIKDIENQTVLKDNDAVFEIDIKINYPEIKLSWYKGTEKLEPSDKFEISIDGDRHTLRVKNCQLKDQGNYRLVCGPHIASAKLTVIEPAWERHLQDVTLKEGQTCTMTCQFSVPNVKSEWFRNGRILKPQGRHKTEVEHKVHKLTIADVRAEDQGQYTCKYEDLETSAELRIEAEPIQFTKRIQNIVVSEHQSATFECEVSFDDAIVTWYKGPTELTESQKYNFRNDGRCHYMTIHNVTPDDEGVYSVIARLEPRGEARSTAELYLTTKEIKLELKPPDIPDSRVPIPTMPIRAVPPEEIPPVVAPPIPLLLPTPEEKKPPPKRIEVTKKAVKKDAKKVVAKPKEMTPREEIVKKPPPPTTLIPAKAPEIIDVSSKAEEVKIMTITRKKEVQKEKEAVYEKKQAVHKEKRVFIESFEEPYDELEVEPYTEPFEQPYYEEPDEDYEEIKVEAKKEVHEEWEEDFEEGQEYYEREEGYDEGEEEWEEAYQEREVIQVQKEVYEESHERKVPAKVPEKKAPPPPKVIKKPVIEKIEKTSRRMEEEKVQVTKVPEVSKKIVPQKPSRTPVQEEVIEVKVPAVHTKKMVISEEKMFFASHTEEEVSVTVPEVQKEIVTEEKIHVAISKRVEPPPKVPELPEKPAPEEVAPVPIPKKVEPPAPKVPEVPKKPVPEEKKPVPVPKKEPAAPPKVPEVPKKPVPEEKIPVPVAKKKEAPPAKVPEVQKGVVTEEKITIVTQREESPPPAVPEIPKKKVPEERKPVPRKEEEVPPPPKVPALPKKPVPEEKVAVPVPVAKKAPPPRAEVSKKTVVEEKRFVAEEKLSFAVPQRVEVTRHEVSAEEEWSYSEEEEGVSISVYREEEREEEEEAEVTEYEVMEEPEEYVVEEKLHIISKRVEAEPAEVTERQEKKIVLKPKIPAKIEEPPPAKVPEAPKKIVPEKKVPAPVPKKEKVPPPKVPEEPKKPVPEKKVPPKVIKMEEPLPAKVTERHMQITQEEKVLVAVTKKEAPPKARVPEEPKRAVPEEKVLKLKPKREEEPPAKVTEFRKRVVKEEKVSIEAPKREPQPIKEVTIMEEKERAYTLEEEAVSVQREEEYEEYEEYDYKEFEEYEPTEEYDQYEEYEEREYERYEEHEEYITEPEKPIPVKPVPEEPVPTKPKAPPAKVLKKAVPEEKVPVPIPKKLKPPPPKVPEEPKKVFEEKIRISITKREKEQVTEPAAKVPMKPKRVVAEEKVPVPRKEVAPPVRVPEVPKELEPEEVAFEEEVVTHVEEYLVEEEEEYIHEEEEFITEEEVVPVIPVKVPEVPRKPVPEEKKPVPVPKKKEAPPAKVPEVPKKPEEKVPVLIPKKEKPPPAKVPEVPKKPVPEEKVPVPVPKKVEAPPAKVPEVPKKPVPEKKVPVPAPKKVEAPPAKVPEVPKKLIPEEKKPTPVPKKVEAPPPKVPKKREPVPVPVALPQEEEVLFEEEIVPEEEVLPEEEEVLPEEEEVLPEEEEVLPEEEEIPPEEEEVPPEEEYVPEEEEFVPEEEVLPEVKPKVPVPAPVPEIKKKVTEKKVVIPKKEEAPPAKVPEVPKKVEEKRIILPKEEEVLPVEVTEEPEEEPISEEEIPEEPPSIEEVEEVAPPRVPEVIKKAVPEAPTPVPKKVEAPPAKVSKKIPEEKVPVPVQKKEAPPAKVPEVPKKVPEKKVLVPKKEAVPPAKGRTVLEEKVSVAFRQEVVVKERLELEVVEAEVEEIPEEEEFHEVEEYFEEGEFHEVEEFIKLEQHRVEEEHRVEKVHRVIEVFEAEEVEVFEKPKAPPKGPEISEKIIPPKKPPTKVVPRKEPPAKVPEVPKKIVVEEKVRVPEEPRVPPTKVPEVLPPKEVVPEKKVPVPPAKKPEAPPPKVPEAPKEVVPEKKVPVPPPKKPEVPPTKVPEVPKAAVPEKKVPEAIPPKPESPPPEVPEAPKEVVPEKKVPAAPPKKPEVTPVKVPEAPKEVVPEKKVPVPPPKKPEVPPTKVPEVPKVAVPEKKVPEAIPPKPESPPPEVFEEPEEVALEEPPAEVVEEPEPAAPPQVTVPPKKPVPEKKAPAVVAKKPELPPVKVPEVPKEVVPEKKVPLVVPKKPEAPPAKVPEVPKEVVPEKKVAVPKKPEVPPAKVPEVPKKPVLEEKPAVPVPERAESPPPEVYEEPEEIAPEEEIAPEEEKPVPVAEEEEPEVPPPAVPEEPKKIIPEKKVPVIKKPEAPPPKEPEPEKVIEKPKLKPRPPPPPPAPPKEDVKEKIFQLKAIPKKKVPEKPQVPEKVELTPLKVPGGEKKVRKLLPERKPEPKEEVVLKSVLRKRPEEEEPKVEPKKLEKVKKPAVPEPPPPKPVEEVEVPTVTKRERKIPEPTKVPEIKPAIPLPAPEPKPKPEAEVKTIKPPPVEPEPTPIAAPVTVPVVGKKAEAKAPKEEAAKPKGPIKGVPKKTPSPIEAERRKLRPGSGGEKPPDEAPFTYQLKAVPLKFVKEIKDIILTESEFVGSSAIFECLVSPSTAITTWMKDGSNIRESPKHRFIADGKDRKLHIIDVQLSDAGEYTCVLRLGNKEKTSTAKLVVEELPVRFVKTLEEEVTVVKGQPLYLSCELNKERDVVWRKDGKIVVEKPGRIVPGVIGLMRALTINDADDTDAGTYTVTVENANNLECSSCVKVVEVIRDWLVKPIRDQHVKPKGTAIFACDIAKDTPNIKWFKGYDEIPAEPNDKTEILRDGNHLYLKIKNAMPEDIAEYAVEIEGKRYPAKLTLGEREVELLKPIEDVTIYEKESASFDAEISEADIPGQWKLKGELLRPSPTCEIKAEGGKRFLTLHKVKLDQAGEVLYQALNAITTAILTVKEIELDFAVPLKDVTVPERRQARFECVLTREANVIWSKGPDIIKSSDKFDIIADGKKHILVINDSQFDDEGVYTAEVEGKKTSARLFVTGIRLKFMSPLEDQTVKEGETATFVCELSHEKMHVVWFKNDAKLHTSRTVLISSEGKTHKLEMKEVTLDDISQIKAQVKELSSTAQLKVLEADPYFTVKLHDKTAVEKDEITLKCEVSKDVPVKWFKDGEEIVPSPKYSIKADGLRRILKIKKADLKDKGEYVCDCGTDKTKANVTVEARLIKVEKPLYGVEVFVGETAHFEIELSEPDVHGQWKLKGQPLTASPDCEIIEDGKKHILILHNCQLGMTGEVSFQAANAKSAANLKVKELPLIFITPLSDVKVFEKDEAKFECEVSREPKTFRWLKGTQEITGDDRFELIKDGTKHSMVIKSAAFEDEAKYMFEAEDKHTSGKLIIEGIRLKFLTPLKDVTAKEKESAVFTVELSHDNIRVKWFKNDQRLHTTRSVSMQDEGKTHSITFKDLSIDDTSQIRVEAMGMSSEAKLTVLEGDPYFTGKLQDYTGVEKDEVILQCEISKADAPVKWFKDGKEIKPSKNAVIKADGKKRMLILKKALKSDIGQYTCDCGTDKTSGKLDIEDREIKLVRPLHSVEVMETETARFETEISEDDIHANWKLKGEALLQTPDCEIKEEGKIHSLVLHNCRLDQTGGVDFQAANVKSSAHLRVKPRVIGLLRPLKDVTVTAGETATFDCELSYEDIPVEWYLKGKKLEPSDKVVPRSEGKVHTLTLRDVKLEDAGEVQLTAKDFKTHANLFVKEPPVEFTKPLEDQTVEEGATAVLECEVSRENAKVKWFKNGTEILKSKKYEIVADGRVRKLVIHDCTPEDIKTYTCDAKDFKTSCNLNVVPPHVEFLRPLTDLQVREKEMARFECELSRENAKVKWFKDGAEIKKGKKYDIISKGAVRILVINKCLLDDEAEYSCEVRTARTSGMLTVLEEEAVFTKNLANIEVSETDTIKLVCEVSKPGAEVIWYKGDEEIIETGRYEILTEGRKRILVIQNAHLEDAGNYNCRLPSSRTDGKVKVHELAAEFISKPQNLEILEGEKAEFVCSISKESFPVQWKRDDKTLESGDKYDVIADGKKRVLVVKDATLQDMGTYVVMVGAARAAAHLTVIEKLRIVVPLKDTRVKEQQEVVFNCEVNTEGAKAKWFRNEEAIFDSSKYIILQKDLVYTLRIRDAHLDDQANYNVSLTNHRGENVKSAANLIVEEEDLRIVEPLKDIETMEKKSVTFWCKVNRLNVTLKWTKNGEEVPFDNRVSYRVDKYKHMLTIKDCGFPDEGEYIVTAGQDKSVAELLIIEAPTEFVEHLEDQTVTEFDDAVFSCQLSREKANVKWYRNGREIKEGKKYKFEKDGSIHRLIIKDCRLDDECEYACGVEDRKSRARLFVEEIPVEIIRPPQDILEAPGADVVFLAELNKDKVEVQWLRNNMVVVQGDKHQMMSEGKIHRLQICDIKPRDQGEYRFIAKDKEARAKLELAAAPKIKTADQDLVVDVGKPLTMVVPYDAYPKAEAEWFKENEPLSTKTIDTTAEQTSFRILEAKKGDKGRYKIVLQNKHGKAEGFINLKVIDVPGPVRNLEVTETFDGEVSLAWEEPLTDGGSKIIGYVVERRDIKRKTWVLATDRAESCEFTVTGLQKGGVEYLFRVSARNRVGTGEPVETDNPVEARSKYDVPGPPLNVTITDVNRFGVSLTWEPPEYDGGAEITNYVIELRDKTSIRWDTAMTVRAEDLSATVTDVVEGQEYSFRVRAQNRIGVGKPSAATPFVKVADPIERPSPPVNLTSSDQTQSSVQLKWEPPLKDGGSPILGYIIERCEEGKDNWIRCNMKLVPELTYKVTGLEKGNKYLYRVSAENKAGVSDPSEILGPLTADDAFVEPTMDLSAFKDGLEVIVPNPITILVPSTGYPRPTATWCFGDKVLETGDRVKMKTLSAYAELVISPSERSDKGIYTLKLENRVKTISGEIDVNVIARPSAPKELKFGDITKDSVHLTWEPPDDDGGSPLTGYVVEKREVSRKTWTKVMDFVTDLEFTVPDLVQGKEYLFKVCARNKCGPGEPAYVDEPVNMSTPATVPDPPENVKWRDRTANSIFLTWDPPKNDGGSRIKGYIVERCPRGSDKWVACGEPVAETKMEVTGLEEGKWYAYRVKALNRQGASKPSRPTEEIQAVDTQEAPEIFLDVKLLAGLTVKAGTKIELPATVTGKPEPKITWTKADMILKQDKRITIENVPKKSTVTIVDSKRSDTGTYIIEAVNVCGRATAVVEVNVLDKPGPPAAFDITDVTNESCLLTWNPPRDDGGSKITNYVVERRATDSEVWHKLSSTVKDTNFKATKLIPNKEYIFRVAAENMYGVGEPVQASPITAKYQFDPPGPPTRLEPSDITKDAVTLTWCEPDDDGGSPITGYWVERLDPDTDKWVRCNKMPVKDTTYRVKGLTNKKKYRFRVLAENLAGPGKPSKSTEPILIKDPIDPPWPPGKPTVKDVGKTSVRLNWTKPEHDGGAKIESYVIEMLKTGTDEWVRVAEGVPTTQHLLPGLMEGQEYSFRVRAVNKAGESEPSEPSDPVLCREKLYPPSPPRWLEVINITKNTADLKWTVPEKDGGSPITNYIVEKRDVRRKGWQTVDTTVKDTKCTVTPLTEGSLYVFRVAAENAIGQSDYTEIEDSVLAKDTFTTPGPPYALAVVDVTKRHVDLKWEPPKNDGGRPIQRYVIEKKERLGTRWVKAGKTAGPDCNFRVTDVIEGTEVQFQVRAENEAGVGHPSEPTEILSIEDPTSPPSPPLDLHVTDAGRKHIAIAWKPPEKNGGSPIIGYHVEMCPVGTEKWMRVNSRPIKDLKFKVEEGVVPDKEYVLRVRAVNAIGVSEPSEISENVVAKDPDCKPTIDLETHDIIVIEGEKLSIPVPFRAVPVPTVSWHKDGKEVKASDRLTMKNDHISAHLEVPKSVRADAGIYTITLENKLGSATASINVKVIGLPGPCKDIKASDITKSSCKLTWEPPEFDGGTPILHYVLERREAGRRTYIPVMSGENKLSWTVKDLIPNGEYFFRVKAVNKVGGGEYIELKNPVIAQDPKQPPDPPVDVEVHNPTAEAMTITWKPPLYDGGSKIMGYIIEKIAKGEERWKRCNEHLVPILTYTAKGLEEGKEYQFRVRAENAAGISEPSRATPPTKAVDPIDAPKVILRTSLEVKRGDEIALDASISGSPYPTITWIKDENVIVPEEIKKRAAPLVRRRKGEVQEEEPFVLPLTQRLSIDNSKKGESQLRVRDSLRPDHGLYMIKVENDHGIAKAPCTVSVLDTPGPPINFVFEDIRKTSVLCKWEPPLDDGGSEIINYTLEKKDKTKPDSEWIVVTSTLRHCKYSVTKLIEGKEYLFRVRAENRFGPGPPCVSKPLVAKDPFGPPDAPDKPIVEDVTSNSMLVKWNEPKDNGSPILGYWLEKREVNSTHWSRVNKSLLNALKANVDGLLEGLTYVFRVCAENAAGPGKFSPPSDPKTAHDPISPPGPPIPRVTDTSSTTIELEWEPPAFNGGGEIVGYFVDKQLVGTNEWSRCTEKMIKVRQYTVKEIREGADYKLRVSAVNAAGEGPPGETQPVTVAEPQEPPAVELDVSVKGGIQIMAGKTLRIPAVVTGRPVPTKVWTKEEGELDKDRVVIDNVGTKSELIIKDALRKDHGRYVITATNSCGSKFAAARVEVFDVPGPVLDLKPVVTNRKMCLLNWSDPEDDGGSEITGFIIERKDAKMHTWRQPIETERSKCDITGLLEGQEYKFRVIAKNKFGCGPPVEIGPILAVDPLGPPTSPERLTYTERTKSTITLDWKEPRSNGGSPIQGYIIEKRRHDKPDFERVNKRLCPTTSFLVENLDEHQMYEFRVKAVNEIGESEPSLPLNVVIQDDEVPPTIKLRLSVRGDTIKVKAGEPVHIPADVTGLPMPKIEWSKNETVIEKPTDALQITKEEVSRSEAKTELSIPKAVREDKGTYTVTASNRLGSVFRNVHVEVYDRPSPPRNLAVTDIKAESCYLTWDAPLDNGGSEITHYVIDKRDASRKKAEWEEVTNTAVEKRYGIWKLIPNGQYEFRVRAVNKYGISDECKSDKVVIQDPYRLPGPPGKPKVLARTKGSMLVSWTPPLDNGGSPITGYWLEKREEGSPYWSRVSRAPITKVGLKGVEFNVPRLLEGVKYQFRAMAINAAGIGPPSEPSDPEVAGDPIFPPGPPSCPEVKDKTKSSISLGWKPPAKDGGSPIKGYIVEMQEEGTTDWKRVNEPDKLITTCECVVPNLKELRKYRFRVKAVNEAGESEPSDTTGEIPATDIQEEPEVFIDIGAQDCLVCKAGSQIRIPAVIKGRPTPKSSWEFDGKAKKAMKDGVHDIPEDAQLETAENSSVIIIPECKRSHTGKYSITAKNKAGQKTANCRVKVMDVPGPPKDLKVSDITRGSCRLSWKMPDDDGGDRIKGYVIEKRTIDGKAWTKVNPDCGSTTFVVPDLLSEQQYFFRVRAENRFGIGPPVETIQRTTARDPIYPPDPPIKLKIGLITKNTVHLSWKPPKNDGGSPVTHYIVECLAWDPTGTKKEAWRQCNKRDVEELQFTVEDLVEGGEYEFRVKAVNAAGVSKPSATVGPVTVKDQTCPPSIDLKEFMEVEEGTNVNIVAKIKGVPFPTLTWFKAPPKKPDNKEPVLYDTHVNKLVVDDTCTLVIPQSRRSDTGLYTITAVNNLGTASKEMRLNVLGRPGPPVGPIKFESVSADQMTLSWFPPKDDGGSKITNYVIEKREANRKTWVHVSSEPKECTYTIPKLLEGHEYVFRIMAQNKYGIGEPLDSEPETARNLFSVPGAPDKPTVSSVTRNSMTVNWEEPEYDGGSPVTGYWLEMKDTTSKRWKRVNRDPIKAMTLGVSYKVTGLIEGSDYQFRVYAINAAGVGPASLPSDPATARDPIAPPGPPFPKVTDWTKSSADLEWSPPLKDGGSKVTGYIVEYKEEGKEEWEKGKDKEVRGTKLVVTGLKEGAFYKFRVRAVNIAGIGEPGEVTDVIEMKDRLVSPDLQLDASVRDRIVVHAGGVIRIIAYVSGKPPPTVTWNMNERTLPQEATIETTAISSSMVIKNCQRSHQGVYSLLAKNEAGERKKTIIVDVLDVPGPVGTPFLAHNLTNESCKLTWFSPEDDGGSPITNYVIEKRESDRRAWTPVTYTVTRQNATVQGLIQGKAYFFRIAAENSIGMGPFVETSEALVIREPITVPERPEDLEVKEVTKNTVTLTWNPPKYDGGSEIINYVLESRLIGTEKFHKVTNDNLLSRKYTVKGLKEGDTYEYRVSAVNIVGQGKPSFCTKPITCKDELAPPTLHLDFRDKLTIRVGEAFALTGRYSGKPKPKVSWFKDEADVLEDDRTHIKTTPATLALEKIKAKRSDSGKYCVVVENSTGSRKGFCQVNVVDRPGPPVGPVSFDEVTKDYMVISWKPPLDDGGSKITNYIIEKKEVGKDVWMPVTSASAKTTCKVSKLLEGKDYIFRIHAENLYGISDPLVSDSMKAKDRFRVPDAPDQPIVTEVTKDSALVTWNKPHDGGKPITNYILEKRETMSKRWARVTKDPIHPYTKFRVPDLLEGCQYEFRVSAENEIGIGDPSPPSKPVFAKDPIAKPSPPVNPEAIDTTCNSVDLTWQPPRHDGGSKILGYIVEYQKVGDEEWRRANHTPESCPETKYKVTGLRDGQTYKFRVLAVNAAGESDPAHVPEPVLVKDRLEPPELILDANMAREQHIKVGDTLRLSAIIKGVPFPKVTWKKEDRDAPTKARIDVTPVGSKLEIRNAAHEDGGIYSLTVENPAGSKTVSVKVLVLDKPGPPRDLEVSEIRKDSCYLTWKEPLDDGGSVITNYVVERRDVASAQWSPLSATSKKKSHFAKHLNEGNQYLFRVAAENQYGRGPFVETPKPIKALDPLHPPGPPKDLHHVDVDKTEVSLVWNKPDRDGGSPITGYLVEYQEEGTQDWIKFKTVTNLECVVTGLQQGKTYRFRVKAENIVGLGLPDTTIPIECQEKLVPPSVELDVKLIEGLVVKAGTTVRFPAIIRGVPVPTAKWTTDGSEIKTDEHYTVETDNFSSVLTIKNCLRRDTGEYQITVSNAAGSKTVAVHLTVLDVPGPPTGPINILDVTPEHMTISWQPPKDDGGSPVINYIVEKQDTRKDTWGVVSSGSSKTKLKIPHLQKGCEYVFRVRAENKIGVGPPLDSTPTVAKHKFSPPSPPGKPVVTDITENAATVSWTLPKSDGGSPITGYYMERREVTGKWVRVNKTPIADLKFRVTGLYEGNTYEFRVFAENLAGLSKPSPSSDPIKACRPIKPPGPPINPKLKDKSRETADLVWTKPLSDGGSPILGYVVECQKPGTAQWNRINKDELIRQCAFRVPGLIEGNEYRFRIKAANIVGEGEPRELAESVIAKDILHPPEVELDVTCRDVITVRVGQTIRILARVKGRPEPDITWTKEGKVLVREKRVDLIQDLPRVELQIKEAVRADHGKYIISAKNSSGHAQGSAIVNVLDRPGPCQNLKVTNVTKENCTISWENPLDNGGSEITNFIVEYRKPNQKGWSIVASDVTKRLIKANLLANNEYYFRVCAENKVGVGPTIETKTPILAINPIDRPGEPENLHIADKGKTFVYLKWRRPDYDGGSPNLSYHVERRLKGSDDWERVHKGSIKETHYMVDRCVENQIYEFRVQTKNEGGESDWVKTEEVVVKEDLQKPVLDLKLSGVLTVKAGDTIRLEAGVRGKPFPEVAWTKDKDATDLTRSPRVKIDTRADSSKFSLTKAKRSDGGKYVVTATNTAGSFVAYATVNVLDKPGPVRNLKIVDVSSDRCTVCWDPPEDDGGCEIQNYILEKCETKRMVWSTYSATVLTPGTTVTRLIEGNEYIFRVRAENKIGTGPPTESKPVIAKTKYDKPGRPDPPEVTKVSKEEMTVVWNPPEYDGGKSITGYFLEKKEKHSTRWVPVNKSAIPERRMKVQNLLPDHEYQFRVKAENEIGIGEPSLPSRPVVAKDPIEPPGPPTNFRVVDTTKHSITLGWGKPVYDGGAPIIGYVVEMRPKIADASPDEGWKRCNAAAQLVRKEFTVTSLDENQEYEFRVCAQNQVGIGRPAELKEAIKPKEILEPPEIDLDASMRKLVIVRAGCPIRLFAIVRGRPAPKVTWRKVGIDNVVRKGQVDLVDTMAFLVIPNSTRDDSGKYSLTLVNPAGEKAVFVNVRVLDTPGPVSDLKVSDVTKTSCHVSWAPPENDGGSQVTHYIVEKREADRKTWSTVTPEVKKTSFHVTNLVPGNEYYFRVTAVNEYGPGVPTDVPKPVLASDPLSEPDPPRKLEVTEMTKNSATLAWLPPLRDGGAKIDGYITSYREEEQPADRWTEYSVVKDLSLVVTGLKEGKKYKFRVAARNAVGVSLPREAEGVYEAKEQLLPPKILMPEQITIKAGKKLRIEAHVYGKPHPTCKWKKGEDEVVTSSHLAVHKADSSSILIIKDVTRKDSGYYSLTAENSSGTDTQKIKVVVMDAPGPPQPPFDISDIDADACSLSWHIPLEDGGSNITNYIVEKCDVSRGDWVTALASVTKTSCRVGKLIPGQEYIFRVRAENRFGISEPLTSPKMVAQFPFGVPSEPKNARVTKVNKDCIFVAWDRPDSDGGSPIIGYLIERKERNSLLWVKANDTLVRSTEYPCAGLVEGLEYSFRIYALNKAGSSPPSKPTEYVTARMPVDPPGKPEVIDVTKSTVSLIWARPKHDGGSKIIGYFVEACKLPGDKWVRCNTAPHQIPQEEYTATGLEEKAQYQFRAIARTAVNISPPSEPSDPVTILAENVPPRIDLSVAMKSLLTVKAGTNVCLDATVFGKPMPTVSWKKDGTLLKPAEGIKMAMQRNLCTLELFSVNRKDSGDYTITAENSSGSKSATIKLKVLDKPGPPASVKINKMYSDRAMLSWEPPLEDGGSEITNYIVDKRETSRPNWAQVSATVPITSCSVEKLIEGHEYQFRICAENKYGVGDPVFTEPAIAKNPYDPPGRCDPPVISNITKDHMTVSWKPPADDGGSPITGYLLEKRETQAVNWTKVNRKPIIERTLKATGLQEGTEYEFRVTAINKAGPGKPSDASKAAYARDPQYPPGPPAFPKVYDTTRSSVSLSWGKPAYDGGSPIIGYLVEVKRADSDNWVRCNLPQNLQKTRFEVTGLMEDTQYQFRVYAVNKIGYSDPSDVPDKHYPKDILIPPEGELDADLRKTLILRAGVTMRLYVPVKGRPPPKITWSKPNVNLRDRIGLDIKSTDFDTFLRCENVNKYDAGKYILTLENSCGKKEYTIVVKVLDTPGPPVNVTVKEISKDSAYVTWEPPIIDGGSPIINYVVQKRDAERKSWSTVTTECSKTSFRVANLEEGKSYFFRVFAENEYGIGDPGETRDAVKASQTPGPVVDLKVRSVSKSSCSIGWKKPHSDGGSRIIGYVVDFLTEENKWQRVMKSLSLQYSAKDLTEGKEYTFRVSAENENGEGTPSEITVVARDDVVAPDLDLKGLPDLCYLAKENSNFRLKIPIKGKPAPSVSWKKGEDPLATDTRVSVESSAVNTTLIVYDCQKSDAGKYTITLKNVAGTKEGTISIKVVGKPGIPTGPIKFDEVTAEAMTLKWAPPKDDGGSEITNYILEKRDSVNNKWVTCASAVQKTTFRVTRLHEGMEYTFRVSAENKYGVGEGLKSEPIVARHPFDVPDAPPPPNIVDVRHDSVSLTWTDPKKTGGSPITGYHLEFKERNSLLWKRANKTPIRMRDFKVTGLTEGLEYEFRVMAINLAGVGKPSLPSEPVVALDPIDPPGKPEVINITRNSVTLIWTEPKYDGGHKLTGYIVEKRDLPSKSWMKANHVNVPECAFTVTDLVEGGKYEFRIRAKNTAGAISAPSESTETIICKDEYEAPTIVLDPTIKDGLTIKAGDTIVLNAISILGKPLPKSSWSKAGKDIRPSDITQITSTPTSSMLTIKYATRKDAGEYTITATNPFGTKVEHVKVTVLDVPGPPGPVEISNVSAEKATLTWTPPLEDGGSPIKSYILEKRETSRLLWTVVSEDIQSCRHVATKLIQGNEYIFRVSAVNHYGKGEPVQSEPVKMVDRFGPPGPPEKPEVSNVTKNTATVSWKRPVDDGGSEITGYHVERREKKSLRWVRAIKTPVSDLRCKVTGLQEGSTYEFRVSAENRAGIGPPSEASDSVLMKDAAYPPGPPSNPHVTDTTKKSASLAWGKPHYDGGLEITGYVVEHQKVGDEAWIKDTTGTALRITQFVVPDLQTKEKYNFRISAINDAGVGEPAVIPDVEIVEREMAPDFELDAELRRTLVVRAGLSIRIFVPIKGRPAPEVTWTKDNINLKNRANIENTESFTLLIIPECNRYDTGKFVMTIENPAGKKSGFVNVRVLDTPGPVLNLRPTDITKDSVTLHWDLPLIDGGSRITNYIVEKREATRKSYSTATTKCHKCTYKVTGLSEGCEYFFRVMAENEYGIGEPTETTEPVKASEAPSPPDSLNIMDITKSTVSLAWPKPKHDGGSKITGYVIEAQRKGSDQWTHITTVKGLECVVRNLTEGEEYTFQVMAVNSAGRSAPRESRPVIVKEQTMLPELDLRGIYQKLVIAKAGDNIKVEIPVLGRPKPTVTWKKGDQILKQTQRVNFETTATSTILNINECVRSDSGPYPLTARNIVGEVGDVITIQVHDIPGPPTGPIKFDEVSSDFVTFSWDPPENDGGVPISNYVVEMRQTDSTTWVELATTVIRTTYKATRLTTGLEYQFRVKAQNRYGVGPGITSACIVANYPFKVPGPPGTPQVTAVTKDSMTISWHEPLSDGGSPILGYHVERKERNGILWQTVSKALVPGNIFKSSGLTDGIAYEFRVIAENMAGKSKPSKPSEPMLALDPIDPPGKPVPLNITRHTVTLKWAKPEYTGGFKITSYIVEKRDLPNGRWLKANFSNILENEFTVSGLTEDAAYEFRVIAKNAAGAISPPSEPSDAITCRDDVEAPKIKVDVKFKDTVILKAGEAFRLEADVSGRPPPTMEWSKDGKELEGTAKLEIKIADFSTNLVNKDSTRRDSGAYTLTATNPGGFAKHIFNVKVLDRPGPPEGPLAVTEVTSEKCVLSWFPPLDDGGAKIDHYIVQKRETSRLAWTNVASEVQVTKLKVTKLLKGNEYIFRVMAVNKYGVGEPLESEPVLAVNPYGPPDPPKNPEVTTITKDSMVVCWGHPDSDGGSEIINYIVERRDKAGQRWIKCNKKTLTDLRYKVSGLTEGHEYEFRIMAENAAGISAPSPTSPFYKACDTVFKPGPPGNPRVLDTSRSSISIAWNKPIYDGGSEITGYMVEIALPEEDEWQIVTPPAGLKATSYTITGLTENQEYKIRIYAMNSEGLGEPALVPGTPKAEDRMLPPEIELDADLRKVVTIRACCTLRLFVPIKGRPAPEVKWARDHGESLDKASIESTSSYTLLIVGNVNRFDSGKYILTVENSSGSKSAFVNVRVLDTPGPPQDLKVKEVTKTSVTLTWDPPLLDGGSKIKNYIVEKRESTRKAYSTVATNCHKTSWKVDQLQEGCSYYFRVLAENEYGIGLPAETAESVKASERPLPPGKITLMDVTRNSVSLSWEKPEHDGGSRILGYIVEMQTKGSDKWATCATVKVTEATITGLIQGEEYSFRVSAQNEKGISDPRQLSVPVIAKDLVIPPAFKLLFNTFTVLAGEDLKVDVPFIGRPTPAVTWHKDNVPLKQTTRVNAESTENNSLLTIKDACREDVGHYVVKLTNSAGEAIETLNVIVLDKPGPPTGPVKMDEVTADSITLSWGPPKYDGGSSINNYIVEKRDTSTTTWQIVSATVARTTIKACRLKTGCEYQFRIAAENRYGKSTYLNSEPTVAQYPFKVPGPPGTPVVTLSSRDSMEVQWNEPISDGGSRVIGYHLERKERNSILWVKLNKTPIPQTKFKTTGLEEGVEYEFRVSAENIVGIGKPSKVSECYVARDPCDPPGRPEAIIVTRNSVTLQWKKPTYDGGSKITGYIVEKKELPEGRWMKASFTNIIDTHFEVTGLVEDHRYEFRVIARNAAGVFSEPSESTGAITARDEVDPPRISMDPKYKDTIVVHAGESFKVDADIYGKPIPTIQWIKGDQELSNTARLEIKSTDFATSLSVKDAVRVDSGNYILKAKNVAGERSVTVNVKVLDRPGPPEGPVVISGVTAEKCTLAWKPPLQDGGSDIINYIVERRETSRLVWTVVDANVQTLSCKVTKLLEGNEYTFRIMAVNKYGVGEPLESEPVVAKNPFVVPDAPKAPEVTTVTKDSMIVVWERPASDGGSEILGYVLEKRDKEGIRWTRCHKRLIGELRLRVTGLIENHDYEFRVSAENAAGLSEPSPPSAYQKACDPIYKPGPPNNPKVIDITRSSVFLSWSKPIYDGGCEIQGYIVEKCDVSVGEWTMCTPPTGINKTNIEVEKLLEKHEYNFRICAINKAGVGEHADVPGPIIVEEKLEAPDIDLDLELRKIINIRAGGSLRLFVPIKGRPTPEVKWGKVDGEIRDAAIIDVTSSFTSLVLDNVNRYDSGKYTLTLENSSGTKSAFVTVRVLDTPSPPVNLKVTEITKDSVSITWEPPLLDGGSKIKNYIVEKREATRKSYAAVVTNCHKNSWKIDQLQEGCSYYFRVTAENEYGIGLPAQTADPIKVAEVPQPPGKITVDDVTRNSVSLSWTKPEHDGGSKIIQYIVEMQAKHSEKWSECARVKSLQAVITNLTQGEEYLFRVVAVNEKGRSDPRSLAVPIVAKDLVIEPDVKPAFSSYSVQVGQDLKIEVPISGRPKPTITWTKDGLPLKQTTRINVTDSLDLTTLSIKETHKDDGGQYGITVANVVGQKTASIEIVTLDKPDPPKGPVKFDDVSAESITLSWNPPLYTGGCQITNYIVQKRDTTTTVWDVVSATVARTTLKVTKLKTGTEYQFRIFAENRYGQSFALESDPIVAQYPYKEPGPPGTPFATAISKDSMVIQWHEPVNNGGSPVIGYHLERKERNSILWTKVNKTIIHDTQFKAQNLEEGIEYEFRVYAENIVGVGKASKNSECYVARDPCDPPGTPEPIMVKRNEITLQWTKPVYDGGSMITGYIVEKRDLPDGRWMKASFTNVIETQFTVSGLTEDQRYEFRVIAKNAAGAISKPSDSTGPITAKDEVELPRISMDPKFRDTIVVNAGETFRLEADVHGKPLPTIEWLRGDKEIEESARCEIKNTDFKALLIVKDAIRIDGGQYILRASNVAGSKSFPVNVKVLDRPGPPEGPVQVTGVTSEKCSLTWSPPLQDGGSDISHYVVEKRETSRLAWTVVASEVVTNSLKVTKLLEGNEYVFRIMAVNKYGVGEPLESAPVLMKNPFVLPGPPKSLEVTNIAKDSMTVCWNRPDSDGGSEIIGYIVEKRDRSGIRWIKCNKRRITDLRLRVTGLTEDHEYEFRVSAENAAGVGEPSPATVYYKACDPVFKPGPPTNAHIVDTTKNSITLAWGKPIYDGGSEILGYVVEICKADEEEWQIVTPQTGLRVTRFEISKLTEHQEYKIRVCALNKVGLGEATSVPGTVKPEDKLEAPELDLDSELRKGIVVRAGGSARIHIPFKGRPTPEITWSREEGEFTDKVQIEKGVNYTQLSIDNCDRNDAGKYILKLENSSGSKSAFVTVKVLDTPGPPQNLAVKEVRKDSAFLVWEPPIIDGGAKVKNYVIDKRESTRKAYANVSSKCSKTSFKVENLTEGAIYYFRVMAENEFGVGVPVETVDAVKAAEPPSPPGKVTLTDVSQTSASLMWEKPEHDGGSRVLGYVVEMQPKGTEKWSIVAESKVCNAVVTGLSSGQEYQFRVKAYNEKGKSDPRVLGVPVIAKDLTIQPSLKLPFNTYSIQAGEDLKIEIPVIGRPRPNISWVKDGEPLKQTTRVNVEETATSTVLHIKEGNKDDFGKYTVTATNSAGTATENLSVIVLEKPGPPVGPVRFDEVSADFVVISWEPPAYTGGCQISNYIVEKRDTTTTTWHMVSATVARTTIKITKLKTGTEYQFRIFAENRYGKSAPLDSKAVIVQYPFKEPGPPGTPFVTSISKDQMLVQWHEPVNDGGTKIIGYHLEQKEKNSILWVKLNKTPIQDTKFKTTGLDEGLEYEFKVSAENIVGIGKPSKVSECFVARDPCDPPGRPEAIVITRNNVTLKWKKPAYDGGSKITGYIVEKKDLPDGRWMKASFTNVLETEFTVSGLVEDQRYEFRVIARNAAGNFSEPSDSSGAITARDEIDAPNASLDPKYKDVIVVHAGETFVLEADIRGKPIPDVVWSKDGKELEETAARMEIKSTIQKTTLVVKDCIRTDGGQYILKLSNVGGTKSIPITVKVLDRPGPPEGPLKVTGVTAEKCYLAWNPPLQDGGANISHYIIEKRETSRLSWTQVSTEVQALNYKVTKLLPGNEYIFRVMAVNKYGIGEPLESGPVTACNPYKPPGPPSTPEVSAITKDSMVVTWARPVDDGGTEIEGYILEKRDKEGVRWTKCNKKTLTDLRLRVTGLTEGHSYEFRVAAENAAGVGEPSEPSVFYRACDALYPPGPPSNPKVTDTSRSSVSLAWSKPIYDGGAPVKGYVVEVKEAAADEWTTCTPPTGLQGKQFTVTKLKENTEYNFRICAINSEGVGEPATLPGSVVAQERIEPPEIELDADLRKVVVLRASATLRLFVTIKGRPEPEVKWEKAEGILTDRAQIEVTSSFTMLVIDNVTRFDSGRYNLTLENNSGSKTAFVNVRVLDSPSAPVNLTIREVKKDSVTLSWEPPLIDGGAKITNYIVEKRETTRKAYATITNNCTKTTFRIENLQEGCSYYFRVLASNEYGIGLPAETTEPVKVSEPPLPPGRVTLVDVTRNTATIKWEKPESDGGSKITGYVVEMQTKGSEKWSTCTQVKTLEATISGLTAGEEYVFRVAAVNEKGRSDPRQLGVPVIARDIEIKPSVELPFHTFNVKAREQLKIDVPFKGRPQATVNWRKDGQTLKETTRVNVSSSKTVTSLSIKEASKEDVGTYELCVSNSAGSITVPITIIVLDRPGPPGPIRIDEVSCDSITISWNPPEYDGGCQISNYIVEKKETTSTTWHIVSQAVARTSIKIVRLTTGSEYQFRVCAENRYGKSSYSESSAVVAEYPFSPPGPPGTPKVVHATKSTMLVTWQVPVNDGGSRVIGYHLEYKERSSILWSKANKILIADTQMKVSGLDEGLMYEYRVYAENIAGIGKCSKSCEPVPARDPCDPPGQPEVTNITRKSVSLKWSKPHYDGGAKITGYIVERRELPDGRWLKCNYTNIQETYFEVTELTEDQRYEFRVFARNAADSVSEPSESTGPIIVKDDVEPPRVMMDVKFRDVIVVKAGEVLKINADIAGRPLPVISWAKDGIEIEERARTEIISTDNHTLLTVKDCIRRDTGQYVLTLKNVAGTRSVAVNCKVLDKPGPPAGPLEINGLTAEKCSLSWGRPQEDGGADIDYYIVEKRETSHLAWTICEGELQMTSCKVTKLLKGNEYIFRVTGVNKYGVGEPLESVAIKALDPFTVPSPPTSLEITSVTKESMTLCWSRPESDGGSEISGYIIERREKNSLRWVRVNKKPVYDLRVKSTGLREGCEYEYRVYAENAAGLSLPSETSPLIRAEDPVFLPSPPSKPKIVDSGKTTITIAWVKPLFDGGAPITGYTVEYKKSDDTDWKTSIQSLRGTEYTISGLTTGAEYVFRVKSVNKVGASDPSDSSDPQIAKEREEEPLFDIDSEMRKTLIVKAGASFTMTVPFRGRPVPNVLWSKPDTDLRTRAYVDTTDSRTSLTIENANRNDSGKYTLTIQNVLSAASLTLVVKVLDTPGPPTNITVQDVTKESAVLSWDVPENDGGAPVKNYHIEKREASKKAWVSVTNNCNRLSYKVTNLQEGAIYYFRVSGENEFGVGIPAETKEGVKITEKPSPPEKLGVTSISKDSVSLTWLKPEHDGGSRIVHYVVEALEKGQKNWVKCAVAKSTHHVVSGLRENSEYFFRVFAENQAGLSDPRELLLPVLIKEQLEPPEIDMKNFPSHTVYVRAGSNLKVDIPISGKPLPKVTLSRDGVPLKATMRFNTEITAENLTINLKESVTADAGRYEITAANSSGTTKAFINIVVLDRPGPPTGPVVISDITEESVTLKWEPPKYDGGSQVTNYILLKRETSTAVWTEVSATVARTMMKVMKLTTGEEYQFRIKAENRFGISDHIDSACVTVKLPYTTPGPPSTPWVTNVTRESITVGWHEPVSNGGSAVVGYHLEMKDRNSILWQKANKLVIRTTHFKVTTISAGLIYEFRVYAENAAGVGKPSHPSEPVLAIDACEPPRNVRITDISKNSVSLSWQQPAFDGGSKITGYIVERRDLPDGRWTKASFTNVTETQFIISGLTQNSQYEFRVFARNAVGSISNPSEVVGPITCIDSYGGPVIDLPLEYTEVVKYRAGTSVKLRAGISGKPAPTIEWYKDDKELQTNALVCVENTTDLASILIKDADRLNSGCYELKLRNAMGSASATIRVQILDKPGPPGGPIEFKTVTAEKITLLWRPPADDGGAKITHYIVEKRETSRVVWSMVSEHLEECIITTTKIIKGNEYIFRVRAVNKYGIGEPLESDSVVAKNAFVTPGPPGIPEVTKITKNSMTVVWSRPIADGGSDISGYFLEKRDKKSLGWFKVLKETIRDTRQKVTGLTENSDYQYRVCAVNAAGQGPFSEPSEFYKAADPIDPPGPPAKIRIADSTKSSITLGWSKPVYDGGSAVTGYVVEIRQGEEEEWTTVSTKGEVRTTEYVVSNLKPGVNYYFRVSAVNCAGQGEPIEMNEPVQAKDILEAPEIDLDVALRTSVIAKAGEDVQVLIPFKGRPPPTVTWRKDEKNLGSDARYSIENTDSSSLLTIPQVTRNDTGKYILTIENGVGEPKSSTVSVKVLDTPAACQKLQVKHVSRGTVTLLWDPPLIDGGSPIINYVIEKRDATKRTWSVVSHKCSSTSFKLIDLSEKTPFFFRVLAENEIGIGEPCETTEPVKAAEVPAPIRDLSMKDSTKTSVILSWTKPDFDGGSVITEYVVERKGKGEQTWSHAGISKTCEIEVSQLKEQSVLEFRVFAKNEKGLSDPVTIGPITVKELIITPEVDLSDIPGAQVTVRIGHNVHLELPYKGKPKPSISWLKDGLPLKESEFVRFSKTENKITLSIKNAKKEHGGKYTVILDNAVCRIAVPITVITLGPPSKPKGPIRFDEIKADSVILSWDVPEDNGGGEITCYSIEKRETSQTNWKMVCSSVARTTFKVPNLVKDAEYQFRVRAENRYGVSQPLVSSIIVAKHQFRIPGPPGKPVIYNVTSDGMSLTWDAPVYDGGSEVTGFHVEKKERNSILWQKVNTSPISGREYRATGLVEGLDYQFRVYAENSAGLSSPSDPSKFTLAVSPVDPPGTPDYIDVTRETITLKWNPPLRDGGSKIVGYSIEKRQGNERWVRCNFTDVSECQYTVTGLSPGDRYEFRIIARNAVGTISPPSQSSGIIMTRDENVPPIVEFGPEYFDGLIIKSGESLRIKALVQGRPVPRVTWFKDGVEIEKRMNMEITDVLGSTSLFVRDATRDHRGVYTVEAKNASGSAKAEIKVKVQDTPGKVVGPIRFTNITGEKMTLWWDAPLNDGCAPITHYIIEKRETSRLAWALIEDKCEAQSYTAIKLINGNEYQFRVSAVNKFGVGRPLDSDPVVAQIQYTVPDAPGIPEPSNITGNSITLTWARPESDGGSEIQQYILERREKKSTRWVKVISKRPISETRFKVTGLTEGNEYEFHVMAENAAGVGPASGISRLIKCREPVNPPGPPTVVKVTDTSKTTVSLEWSKPVFDGGMEIIGYIIEMCKADLGDWHKVNAEACVKTRYTVTDLQAGEEYKFRVSAINGAGKGDSCEVTGTIKAVDRLTAPELDIDANFKQTHVVRAGASIRLFIAYQGRPTPTAVWSKPDSNLSLRADIHTTDSFSTLTVENCNRNDAGKYTLTVENNSGSKSITFTVKVLDTPGPPGPITFKDVTRGSATLMWDAPLLDGGARIHHYVVEKREASRRSWQVISEKCTRQIFKVNDLAEGVPYYFRVSAVNEYGVGEPYEMPEPIVATEQPAPPRRLDVVDTSKSSAVLAWLKPDHDGGSRITGYLLEMRQKGSDFWVEAGHTKQLTFTVERLVEKTEYEFRVKAKNDAGYSEPREAFSSVIIKEPQIEPTADLTGITNQLITCKAGSPFTIDVPISGRPAPKVTWKLEEMRLKETDRVSITTTKDRTTLTVKDSMRGDSGRYFLTLENTAGVKTFSVTVVVIGRPGPVTGPIEVSSVSAESCVLSWGEPKDGGGTEITNYIVEKRESGTTAWQLVNSSVKRTQIKVTHLTKYMEYSFRVSSENRFGVSKPLESAPIIAEHPFVPPSAPTRPEVYHVSANAMSIRWEEPYHDGGSKIIGYWVEKKERNTILWVKENKVPCLECNYKVTGLVEGLEYQFRTYALNAAGVSKASEASRPIMAQNPVDAPGRPEVTDVTRSTVSLIWSAPAYDGGSKVVGYIIERKPVSEVGDGRWLKCNYTIVSDNFFTVTALSEGDTYEFRVLAKNAAGVISKGSESTGPVTCRDEYAPPKAELDARLHGDLVTIRAGSDLVLDAAVGGKPEPKIIWTKGDKELDLCEKVSLQYTGKRATAVIKFCDRSDSGKYTLTVKNASGTKAVSVMVKVLDSPGPCGKLTVSRVTQEKCTLAWSLPQEDGGAEITHYIVERRETSRLNWVIVEGECPTLSYVVTRLIKNNEYIFRVRAVNKYGPGVPVESEPIVARNSFTIPSPPGIPEEVGTGKEHIIIQWTKPESDGGNEISNYLVDKREKKSLRWTRVNKDYVVYDTRLKVTSLMEGCDYQFRVTAVNAAGNSEPSEASNFISCREPSYTPGPPSAPRVVDTTKHSISLAWTKPMYDGGTDIVGYVLEMQEKDTDQWYRVHTNATIRNTEFTVPDLKMGQKYSFRVAAVNVKGMSEYSESIAEIEPVERIEIPDLELADDLKKTVTIRAGASLRLMVSVSGRPPPVITWSKQGIDLASRAIIDTTESYSLLIVDKVNRYDAGKYTIEAENQSGKKSATVLVKVYDTPGPCPSVKVKEVSRDSVTITWEIPTIDGGAPVNNYIVEKREAAMRAFKTVTTKCSKTLYRISGLVEGTMYYFRVLPENIYGIGEPCETSDAVLVSEVPLVPAKLEVVDVTKSTVTLAWEKPLYDGGSRLTGYVLEACKAGTERWMKVVTLKPTVLEHTVTSLNEGEQYLFRIRAQNEKGVSEPRETVTAVTVQDLRVLPTIDLSTMPQKTIHVPAGRPVELVIPIAGRPPPAASWFFAGSKLRESERVTVETHTKVAKLTIRETTIRDTGEYTLELKNVTGTTSETIKVIILDKPGPPTGPIKIDEIDATSITISWEPPELDGGAPLSGYVVEQRDAHRPGWLPVSESVTRSTFKFTRLTEGNEYVFRVAATNRFGIGSYLQSEVIECRSSIRIPGPPETLQIFDVSRDGMTLTWYPPEDDGGSQVTGYIVERKEVRADRWVRVNKVPVTMTRYRSTGLTEGLEYEHRVTAINARGSGKPSRPSKPIVAMDPIAPPGKPQNPRVTDTTRTSVSLAWSVPEDEGGSKVTGYLIEMQKVDQHEWTKCNTTPTKIREYTLTHLPQGAEYRFRVLACNAGGPGEPAEVPGTVKVTEMLEYPDYELDERYQEGIFVRQGGVIRLTIPIKGKPFPICKWTKEGQDISKRAMIATSETHTELVIKEADRGDSGTYDLVLENKCGKKAVYIKVRVIGSPNSPEGPLEYDDIQVRSVRVSWRPPADDGGADILGYILERREVPKAAWYTIDSRVRGTSLVVKGLKENVEYHFRVSAENQFGISKPLKSEEPVTPKTPLNPPEPPSNPPEVLDVTKSSVSLSWSRPKDDGGSRVTGYYIERKETSTDKWVRHNKTQITTTMYTVTGLVPDAEYQFRIIAQNDVGLSETSPASEPVVCKDPFDKPSQPGELEILSISKDSVTLQWEKPECDGGKEILGYWVEYRQSGDSAWKKSNKERIKDKQFTIGGLLEATEYEFRVFAENETGLSRPRRTAMSIKTKLTSGEAPGIRKEMKDVTTKLGEAAQLSCQIVGRPLPDIKWYRFGKELIQSRKYKMSSDGRTHTLTVMTEEQEDEGVYTCIATNEVGEVETSSKLLLQATPQFHPGYPLKEKYYGAVGSTLRLHVMYIGRPVPAMTWFHGQKLLQNSENITIENTEHYTHLVMKNVQRKTHAGKYKVQLSNVFGTVDAILDVEIQDKPDKPTGPIVIEALLKNSAVISWKPPADDGGSWITNYVVEKCEAKEGAEWQLVSSAISVTTCRIVNLTENAGYYFRVSAQNTFGISDPLEVSSVVIIKSPFEKPGAPGKPTITAVTKDSCVVAWKPPASDGGAKIRNYYLEKREKKQNKWISVTTEEIRETVFSVKNLIEGLEYEFRVKCENLGGESEWSEISEPITPKSDVPIQAPHFKEELRNLNVRYQSNATLVCKVTGHPKPIVKWYRQGKEIIADGLKYRIQEFKGGYHQLIIASVTDDDATVYQVRATNQGGSVSGTASLEVEVPAKIHLPKTLEGMGAVHALRGEVVSIKIPFSGKPDPVITWQKGQDLIDNNGHYQVIVTRSFTSLVFPNGVERKDAGFYVVCAKNRFGIDQKTVELDVADVPDPPRGVKVSDVSRDSVNLTWTEPASDGGSKITNYIVEKCATTAERWLRVGQARETRYTVINLFGKTSYQFRVIAENKFGLSKPSEPSEPTITKEDKTRAMNYDEEVDETREVSMTKASHSSTKELYEKYMIAEDLGRGEFGIVHRCVETSSKKTYMAKFVKVKGTDQVLVKKEISILNIARHRNILHLHESFESMEELVMIFEFISGLDIFERINTSAFELNEREIVSYVHQVCEALQFLHSHNIGHFDIRPENIIYQTRRSSTIKIIEFGQARQLKPGDNFRLLFTAPEYYAPEVHQHDVVSTATDMWSLGTLVYVLLSGINPFLAETNQQIIENIMNAEYTFDEEAFKEISIEAMDFVDRLLVKERKSRMTASEALQHPWLKQKIERVSTKVIRTLKHRRYYHTLIKKDLNMVVSAARISCGGAIRSQKGVSVAKVKVASIEIGPVSGQIMHAVGEEGGHVKYVCKIENYDQSTQVTWYFGVRQLENSEKYEITYEDGVAILYVKDITKLDDGTYRCKVVNDYGEDSSYAELFVKGVREVYDYYCRRTMKKIKRRTDTMRLLERPPEFTLPLYNKTAYVGENVRFGVTITVHPEPHVTWYKSGQKIKPGDNDKKYTFESDKGLYQLTINSVTTDDDAEYTVVARNKYGEDSCKAKLTVTLHPPPTDSTLRPMFKRLLANAECQEGQSVCFEIRVSGIPPPTLKWEKDGQPLSLGPN
32		O95678	Keratin, type II cytoskeletal 75 OS=Homo sapiens OX=9606 GN=KRT75 PE=1 SV=2	59.524	0.0145191	MSRQSSITFQSGSRRGFSTTSAITPAAGRSRFSSVSVARSAAGSGGLGRISSAGASFGSRSLYNLGGAKRVSINGCGSSCRSGFGGRASNRFGVNSGFGYGGGVGGGFSGPSFPVCPPGGIQEVTVNQSLLTPLHLQIDPTIQRVRAEEREQIKTLNNKFASFIDKVRFLEQQNKVLETKWALLQEQGSRTVRQNLEPLFDSYTSELRRQLESITTERGRLEAELRNMQDVVEDFKVRYEDEINKRTAAENEFVALKKDVDAAYMNKVELEAKVKSLPEEINFIHSVFDAELSQLQTQVGDTSVVLSMDNNRNLDLDSIIAEVKAQYEDIANRSRAEAESWYQTKYEELQVTAGRHGDDLRNTKQEISEMNRMIQRLRAEIDSVKKQCSSLQTAIADAEQRGELALKDARAKLVDLEEALQKAKQDMARLLREYQELMNIKLALDVEIATYRKLLEGEECRLSGEGVSPVNISVVTSTLSSGYGSGSSIGGGNLGLGGGSGYSFTTSGGHSLGAGLGGSGFSATSNRGLGGSGSSVKFVSTTSSSQKSYTH
33		P54652	Heat shock-related 70 kDa protein 2 OS=Homo sapiens OX=9606 GN=HSPA2 PE=1 SV=1	69.978	0.0266041	MSARGPAIGIDLGTTYSCVGVFQHGKVEIIANDQGNRTTPSYVAFTDTERLIGDAAKNQVAMNPTNTIFDAKRLIGRKFEDATVQSDMKHWPFRVVSEGGKPKVQVEYKGETKTFFPEEISSMVLTKMKEIAEAYLGGKVHSAVITVPAYFNDSQRQATKDAGTITGLNVLRIINEPTAAAIAYGLDKKGCAGGEKNVLIFDLGGGTFDVSILTIEDGIFEVKSTAGDTHLGGEDFDNRMVSHLAEEFKRKHKKDIGPNKRAVRRLRTACERAKRTLSSSTQASIEIDSLYEGVDFYTSITRARFEELNADLFRGTLEPVEKALRDAKLDKGQIQEIVLVGGSTRIPKIQKLLQDFFNGKELNKSINPDEAVAYGAAVQAAILIGDKSENVQDLLLLDVTPLSLGIETAGGVMTPLIKRNTTIPTKQTQTFTTYSDNQSSVLVQVYEGERAMTKDNNLLGKFDLTGIPPAPRGVPQIEVTFDIDANGILNVTAADKSTGKENKITITNDKGRLSKDDIDRMVQEAERYKSEDEANRDRVAAKNALESYTYNIKQTVEDEKLRGKISEQDKNKILDKCQEVINWLDRNQMAEKDEYEHKQKELERVCNPIISKLYQGGPGGGSGGGGSGASGGPTIEEVD
34		O14950	Myosin regulatory light chain 12B OS=Homo sapiens OX=9606 GN=MYL12B PE=1 SV=2	19.767	0.104651	MSSKKAKTKTTKKRPQRAtsNVFAMFDQSQIQEFKEAFNMIDQNRDGFIDKEDLHDMLASLGKNPTDAYLDAMMNEAPGPINFTMFLTMFGEKLNGTDPEDVIRNAFACFDEEATGTIQEDYLRELLTTMGDRFTDEEVDELYREAPIDKKGNFNYIEFTRILKHGAKDKDD
35		P07237	Protein disulfide-isomerase OS=Homo sapiens OX=9606 GN=P4HB PE=1 SV=3	57.081	0.019685	MLRRALLCLAVAALVRADAPEEEDHVLVLRKSNFAEALAAHKYLLVEFYAPWCGHCKALAPEYAKAAGKLKAEGSEIRLAKVDATEESDLAQQYGVRGYPTIKFFRNGDTASPKEYTAGREADDIVNWLKKRTGPAATTLPDGAAAESLVESSEVAVIGFFKDVESDSAKQFLQAAEAIDDIPFGITSNSDVFSKYQLDKDGVVLFKKFDEGRNNFEGEVTKENLLDFIKHNQLPLVIEFTEQTAPKIFGGEIKTHILLFLPKSVSDYDGKLSNFKTAAESFKGKILFIFIDSDHTDNQRILEFFGLKKEECPAVRLITLEEEMTKYKPESEELTAERITEFCHRFLEGKIKPHLMSQELPEDWDKQPVKVLVGKNFEDVAFDEKKNVFVEFYAPWCGHCKQLAPIWDKLGETYKDHENIVIAKMDSTANEVEAVKVHSFPTLKFFPASADRTVIDYNGERTLDGFKKFLESGGQDGAGDDDDLEDLEEAEEPDMEEDDDQKAVKDEL
36		P29401	Transketolase OS=Homo sapiens OX=9606 GN=TKT PE=1 SV=3	67.835	0.0176565	MESYHKPDQQKLQALKDTANRLRISSIQATTAAGSGHPTSCCSAAEIMAVLFFHTMRYKSQDPRNPHNDRFVLSKGHAAPILYAVWAEAGFLAEAELLNLRKISSDLDGHPVPKQAFTDVATGSLGQGLGAACGMAYTGKYFDKASYRVYCLLGDGELSEGSVWEAMAFASIYKLDNLVAILDINRLGQSDPAPLQHQMDIYQKRCEAFGWHAIIVDGHSVEELCKAFGQAKHQPTAIIAKTFKGRGITGVEDKESWHGKPLPKNMAEQIIQEIYSQIQSKKKILATPPQEDAPSVDIANIRMPSLPSYKVGDKIATRKAYGQALAKLGHASDRIIALDGDTKNSTFSEIFKKEHPDRFIECYIAEQNMVSIAVGCATRNRTVPFCSTFAAFFTRAFDQIRMAAISESNINLCGSHCGVSIGEDGPSQMALEDLAMFRSVPTSTVFYPSDGVATEKAVELAANTKGICFIRTSRPENAIIYNNNEDFQVGQAKVVLKSKDDQVTVIGAGVTLHEALAAAELLKKEKINIRVLDPFTIKPLDRKLILDSARATKGRILTVEDHYYEGGIGEAVSSAVVGEPGITVTHLAVNRVPRSGKPAELLKMFGIDRDAIAQAVRGLITKA
37		P22079	Lactoperoxidase OS=Homo sapiens OX=9606 GN=LPO PE=1 SV=2	80.237	0.0337079	MRVLLHLPALLASLILLQAAASTTRAQTTRTSAISDTVSQAKVQVNKAFLDSRTRLKTAMSSETPTSRQLSEYLKHAKGRTRTAIRNGQVWEESLKRLRQKASLTNVTDPSLDLTSLSLEVGCGAPAPVVRCDPCSPYRTITGDCNNRRKPALGAANRALARWLPAEYEDGLSLPFGWTPGKTRNGFPLPLAREVSNKIVGYLNEEGVLDQNRSLLFMQWGQIVDHDLDFAPDTELGSSEYSKAQCDEYCIQGDNCFPIMFPPNDPKAGTQGKCMPFFRAGFVCPTPPYKSLAREQINALTSFLDASFVYSSEPSLASRLRNLSSPLGLMAVNQEVSDHGLPYLPYDSKKPSPCEFINTTARVPCFLAGDSRASEHILLATSHTLFLREHNRLARELKRLNPQWDGEKLYQEARKILGAFVQIITFRDYLPILLGDHMQKWIPPYQGYSESVDPRISNVFTFAFRFGHLEVPSSMFRLDENYQPWGPEPELPLHTLFFNTWRMVKDGGIDPLVRGLLAKKSKLMKQNKMMTGELRNKLFQPTHRIHGFDLAAINTQRCRDHGQPGYNSWRAFCDLSQPQTLEELNTVLKSKMLAKKLLGLYGTPDNIDIWIGAIAEPLVERGRVGPLLACLLGKQFQQIRDGDRFWWENPGVFTNEQKDSLQKMSFSRLVCDNTRITKVPRDPFWANSYPYDFVDCSAIDKLDLSPWASVKN
38		P08240	Signal recognition particle receptor subunit alpha OS=Homo sapiens OX=9606 GN=SRPRA PE=1 SV=2	69.767	0.0266458	MLDFFTIFSKGGLVLWCFQGVSDSCTGPVNALIRSVLLQERGGNNSFTHEALTLKYKLDNQFELVFVVGFQKILTLTYVDKLIDDVHRLFRDKYRTEIQQQSALSLLNGTFDFQNDFLRLLREAEESSKIRAPTTMKKFEDSEKAKKPVRSMIETRGEKPKEKAKNSKKKGAKKEGSDGPLATSKPVPAEKSGLPVGPENGVELSKEELIRRKREEFIQKHGRGMEKSNKSTKSDAPKEKGKKAPRVWELGGCANKEVLDYSTPTTNGTPEAALSEDINLIRGTGSGGQLQDLDCSSSDDEGAAQNSTKPSATKGTLGGMFGMLKGLVGSKSLSREDMESVLDKMRDHLIAKNVAADIAVQLCESVANKLEGKVMGTFSTVTSTVKQALQESLVQILQPQRRVDMLRDIMDAQRRQRPYVVTFCGVNGVGKSTNLAKISFWLLENGFSVLIAACDTFRAGAVEQLRTHTRRLSALHPPEKHGGRTMVQLFEKGYGKDAAGIAMEAIAFARNQGFDVVLVDTAGRMQDNAPLMTALAKLITVNTPDLVLFVGEALVGNEAVDQLVKFNRALADHSMAQTPRLIDGIVLTKFDTIDDKVGAAISMTYITSKPIVFVGTGQTYCDLRSLNAKAVVAALMKA
39		P07477	Trypsin-1 OS=Homo sapiens OX=9606 GN=PRSS1 PE=1 SV=1	26.541	0.0323887	MNPLLILTFVAAALAAPFDDDDKIVGGYNCEENSVPYQVSLNSGYHFCGGSLINEQWVVSAGHCYKSRIQVRLGEHNIEVLEGNEQFINAAKIIRHPQYDRKTLNNDIMLIKLSSRAVINARVSTISLPTAPPATGTKCLISGWGNTASSGADYPDELQCLDAPVLSQAKCEASYPGKITSNMFCVGFLEGGKDSCQGDSGGPVVCNGQLQGVVSWGDGCAQKNKPGVYTKVYNYVKWIKNTIAANS
40		O95625	Zinc finger and BTB domain-containing protein 11 OS=Homo sapiens OX=9606 GN=ZBTB11 PE=1 SV=2	119.308	0.011396	MSSEESYRAILRYLTNEREPYAPGTEGNVKRKIRKAAACYVVRGGTLYYQRRQRHRKTFAELEVVLQPERRRDLIEAAHLGPGGTHHTRHQTWHYLSKTYWWRGILKQVKDYIKQCSKCQEKLDRSRPISDVSEMLEELGLDLESGEESNESEDDLSNFTSSPTTASKPAKKKPVSKHELVFVDTKGVVKRSSPKHCQAVLKQLNEQRLSNQFCDVTLLIEGEEYKAHKSVLSANSEYFRDLFIEKGAVSSHEAVVDLSGFCKASFLPLLEFAYTSVLSFDFCSMADVAILARHLFMSEVLEICESVHKLMEEKQLTVYKKGEVQTVASTQDLRVQNGGTAPPVASSEGTTTSLPTELGDCEIVLLVNGELPEAEQNGEVGRQPEPQVSSEAESALSSVGCIADSHPEMESVDLITKNNQTELETSNNRENNTVSNIHPKLSKENVISSSPEDSGMGNDISAEDICAEDIPKHRQKVDQPLKDQENLVASTAKTDFGPDDDTYRSRLRQRSVNEGAYIRLHKGMEKKLQKRKAVPKSAVQQVAQKLVQRGKKMKQPKRDAKENTEEASHKCGECGMVFQRRYALIMHKLKHERARDYKCPLCKKQFQYSASLRAHLIRHTRKDAPSSSSSNSTSNEASGTSSEKGRTKREFICSICGRTLPKLYSLRIHMLKHTGVKPHACQVCGKTFIYKHGLKLHQSLHQSQKQFQCELCVKSFVTKRSLQEHMSIHTGESKYLCSVCGKSFHRGSGLSKHFKKHQPKPEVRGYHCTQCEKSFFEARDLRQHMNKHLGVKPFQCQFCDKCYSWKKDWYSHVKSHSVTEPYRCNICGKEFYEKALFRRHVKKATHGKKGRAKQNLERVCEKCGRKFTQLREYRRHMNNHEGVKPFECLTCGVAWADARSLKRHVRTHTGERPYVCPVCSEAYIDARTLRKHMTKFHRDYVPCKIMLEKDTLQFHNQGTQVAHAVSILTAGMQEQESSGPQELETVVVTGETMEALEAVAATEEYPSVSTLSDQSIMQVVNYVLAQQQGQKLSEVAEAIQTVKVEVAHISGGE
41		P35241	Radixin OS=Homo sapiens OX=9606 GN=RDX PE=1 SV=1	68.521	0.0154374	MPKPINVRVTTMDAELEFAIQPNTTGKQLFDQVVKTVGLREVWFFGLQYVDSKGYSTWLKLNKKVTQQDVKKENPLQFKFRAKFFPEDVSEELIQEITQRLFFLQVKEAILNDEIYCPPETAVLLASYAVQAKYGDYNKEIHKPGYLANDRLLPQRVLEQHKLTKEQWEERIQNWHEEHRGMLREDSMMEYLKIAQDLEMYGVNYFEIKNKKGTELWLGVDALGLNIYEHDDKLTPKIGFPWSEIRNISFNDKKFVIKPIDKKAPDFVFYAPRLRINKRILALCMGNHELYMRRRKPDTIEVQQMKAQAREEKHQKQLERAQLENEKKKREIAEKEKERIEREKEELMERLKQIEEQTIKAQKELEEQTRKALELDQERKRAKEEAERLEKERRAAEEAKSAIAKQAADQMKNQEQLAAELAEFTAKIALLEEAKKKKEEEATEWQHKAFAAQEDLEKTKEELKTVMSAPPPPPPPPVIPPTENEHDEHDENNAEASAELSNEGVMNHRSEEERVTETQKNERVKKQLQALSSELAQARDETKKTQNDVLHAENVKAGRDKYKTLRQIRQGNTKQRIDEFEAM
42		O60832	H/ACA ribonucleoprotein complex subunit DKC1 OS=Homo sapiens OX=9606 GN=DKC1 PE=1 SV=3	57.638	0.0194553	MADAEVIILPKKHKKKKERKSLPEEDVAEIQHAEEFLIKPESKVAKLDTSQWPLLLKNFDKLNVRTTHYTPLACGSNPLKREIGDYIRTGFINLDKPSNPSSHEVVAWIRRILRVEKTGHSGTLDPKVTGCLIVCIERATRLVKSQQSAGKEYVGIVRLHNAIEGGTQLSRALETLTGALFQRPPLIAAVKRQLRVRTIYESKMIEYDPERRLGIFWVSCEAGTYIRTLCVHLGLLLGVGGQMQELRRVRSGVMSEKDHMVTMHDVLDAQWLYDNHKDESYLRRVVYPLEKLLTSHKRLVMKDSAVNAICYGAKIMLPGVLRYEDGIEVNQEIVVITTKGEAICMAIALMTTAVISTCDHGIVAKIKRVIMERDTYPRKWGLGPKASQKKLMIKQGLLDKHGKPTDSTPATWKQEYVDYSESAKKEVVAEVVKAPQVVAEAAKTAKRKRESESESDETPPAAPQLIKKEKKKSKKDKKAKAGLESGAEPGDGDSDTTKKKKKKKKAKEVELVSE
43		Q8NHZ8	Anaphase-promoting complex subunit CDC26 OS=Homo sapiens OX=9606 GN=CDC26 PE=1 SV=1	9.771	0.141176	MLRRKPTRLELKLDDIEEFENIRKDLETRKKQKEDVEVVGGSDGEGAIGLSSDPKSREQMINDRIGYKPQPKPNNRSSQFGSLEF
44		Q8WYP5	Protein ELYS OS=Homo sapiens OX=9606 GN=AHCTF1 PE=1 SV=3	252.342	0.00573698	MRDLRAQVTSGLLPFPEVTLQALGEDEITLESVLRGKFAAGKNGLACLACGPQLEVVNSITGERLSAYRFSGVNEQPPVVLAVKEFSWQKRTGLLIGLEETEGSVLCLYDLGISKVVKAVVLPGRVTAIEPIINHGGASASTQHLHPSLRWLFGVAAVVTDVGQILLVDLCLDDLSCNQNEVEASDLEVLTGIPAEVPHIRESVMRQGRHLCFQLVSPTGTAVSTLSYISRTNQLAVGFSDGYLALWNMKSMKREYYIQLESGQVPVYAVTFQEPENDPRNCCYLWAVQSTQDSEGDVLSLHLLQLAFGNRKCLASGQILYEGLEYCEERYTLDLTGGMFPLRGQTSNTKLLGCQSIEKFRSHGDREEGVNEALSPDTSVSVFTWQVNIYGQGKPSVYLGLFDINRWYHAQMPDSLRSGEYLHNCSYFALWSLESVVSRTSPHGILDILVHERSLNRGVPPSYPPPEQFFNPSTYNFDATCLLNSGVVHLTCTGFQKETLTFLKKSGPSLNELIPDGYNRCLVAGLLSPRFVDVQPSSLSQEEQLEAILSAAIQTSSLGLLTGYIRRWITEEQPNSATNLRFVLEWTWNKVVLTKEEFDRLCVPLFDGSCHFMDPQTIQSIQQCYLLLSNLNIVLSCFASEAREITERGLIDLSNKFVVSHLICQYAQVVLWFSHSGLLPEGIDDSVQLSRLCYNYPVIQNYYTSRRQKFERLSRGKWNPDCLMIDGLVSQLGERIEKLWKRDEGGTGKYPPASLHAVLDMYLLDGVTEAAKHSITIYLLLDIMYSFPNKTDTPIESFPTVFAISWGQVKLIQGFWLIDHNDYESGLDLLFHPATAKPLSWQHSKIIQAFMSQGEHRQALRYIQTMKPTVSSGNDVILHLTVLLFNRCMVEAWNFLRQHCNRLNIEELLKHMYEVCQEMGLMEDLLKLPFTDTEQECLVKFLQSSASVQNHEFLLVHHLQRANYVPALKLNQTLKINVMNDRDPRLRERSLARNSILDQYGKILPRVHRKLAIERAKPYHLSTSSVFRLVSRPKPLSAVPKQVVTGTVLTRSVFINNVLSKIGEVWASKEPINSTTPFNSSKIEEPSPIVYSLPAPELPEAFFGTPISKASQKISRLLDLVVQPVPRPSQCSEFIQQSSMKSPLYLVSRSLPSSSQLKGSPQAISRASELHLLETPLVVKKAKSLAMSVTTSGFSEFTPQSILRSTLRSTPLASPSPSPGRSPQRLKETRISFVEEDVHPKWIPGAADDSKLEVFTTPKKCAVPVETEWLKSKDRTTSFFLNSPEKEHQEMDEGSQSLEKLDVSKGNSSVSITSDETTLEYQDAPSPEDLEETVFTASKPKSSSTALTTNVTEQTEKDGDKDVFASEVTPSDLQKQMGNLEDAETKDLLVAAEAFSELNHLSPVQGTEASLCAPSVYEGKIFTQKSKVPVLDEGLTSVETYTPAIRANDNKSMADVLGDGGNSSLTISEGPIVSERRLNQEVALNLKEDHEVEVGVLKESVDLPEEKLPISDSPPDTQEIHVIEQEKLEAQDSGEEARNLSFNELYPSGTLKLQYNFDTIDQQFCDLADNKDTAECDIAEVDGELFVAQSNFTLILEGEEGEVEPGDFASSDVLPKAANTATEEKLVCSGENDNHGQIANLPSAVTSDQKSQKVDTLPYVPEPIKVAIAENLLDVIKDTRSKEITSDTMEQSIHETIPLVSQNIMCPTKLVKSAFKTAQETSTMTMNVSQVDDVVSSKTRTRGQRIQNVNVKSAQQEASADVATPKMPGQSVRKKTRKAKEISEASENIYSDVRGLSQNQQIPQNSVTPRRGRRKKEVNQDILENTSSVEQELQITTGRESKRLKSSQLLEPAVEETTKKEVKVSSVTKRTPRRIKRSVENQESVEIINDLKVSTVTSPSRMIRKLRSTNLDASENTGNKQDDKSSDKQLRIKHVRRVRGREVSPSDVREDSNLESSQLTVQAEFDMSAIPRKRGRPRKINPSEDVGSKAVKEERSPKKKEAPSIRRRSTRNTPAKSENVDVGKPALGKSILVPNEELSMVMSSKKKLTKKTESQSQKRSLHSVSEERTDEMTHKETNEQEERLLATASFTKSSRSSRTRSSKAILLPDLSEPNNEPLFSPASEVPRKAKAKKIEVPAQLKELVSDLSSQFVISPPALRSRQKNTSNKNKLEDELKDDAQSVETLGKPKAKRIRTSKTKQASKNTEKESAWSPPPIEIRLISPLASPADGVKSKPRKTTEVTGTGLGRNRKKLSSYPKQILRRKML
45		O76021	Ribosomal L1 domain-containing protein 1 OS=Homo sapiens OX=9606 GN=RSL1D1 PE=1 SV=3	54.939	0.0346939	MEDSASASLSSAAATGTSTSTPAAPTARKQLDKEQVRKAVDALLTHCKSRKNNYGLLLNENESLFLMVVLWKIPSKELRVRLTLPHSIRSDSEDICLFTKDEPNSTPEKTEQFYRKLLNKHGIKTVSQIISLQTLKKEYKSYEAKLRLLSSFDFFLTDARIRRLLPSLIGRHFYQRKKVPVSVNLLSKNLSREINDCIGGTVLNISKSGSCSAIRIGHVGMQIEHIIENIVAVTKGLSEKLPEKWESVKLLFVKTEKSAALPIFSSFVSNWDEATKRSLLNKKKKEARRKRRERNFEKQKERKKKRQQARKTASVLSKDDVAPESGDTTVKKPESKKEQTPEHGKKKRGRGKAQVKATNESEDEIPQLVPIGKKTPANEKVEIQKHATGKKSPAKSPNPSTPRGKKRKALPASETPKAAESETPGKSPEKKPKIKEEAVKEKSPSLGKKDARQTPKKPEAKFFTTPSKSVRKASHTPKKWPKKPKVPQST
46		Q9UQ35	Serine/arginine repetitive matrix protein 2 OS=Homo sapiens OX=9606 GN=SRRM2 PE=1 SV=2	299.438	0.0134448	MYNGIGLPTPRGSGTNGYVQRNLSLVRGRRGERPDYKGEEELRRLEAALVKRPNPDILDHERKRRVELRCLELEEMMEEQGYEEQQIQEKVATFRLMLLEKDVNPGGKEETPGQRPAVTETHQLAELNEKKNERLRAAFGISDSYVDGSSFDPQRRAREAKQPAPEPPKPYSLVRESSSSRSPTPKQKKKKKKKDRGRRSESSSPRRERKKSSKKKKHRSESESKKRKHRSPTPKSKRKSKDKKRKRSRSTTPAPKSRRAHRSTSADSASSSDTSRSRSRSAAAKTHTTALAGRSPSPASGRRGEGDAPFSEPGTTSTQRPSSPETATKQPSSPYEDKDKDKKEKSATRPSPSPERSSTGPEPPAPTPLLAERHGGSPQPLATTPLSQEPVNPPSEASPTRDRSPPKSPEKLPQSSSSESSPPSPQPTKVSRHASSSPESPKPAPAPGSHREISSSPTSKNRSHGRAKRDKSHSHTPSRRMGRSRSPATAKRGRSRSRTPTKRGHSRSRSPQWRRSRSAQRWGRSRSPQRRGRSRSPQRPGWSRSRNTQRRGRSRSARRGRSHSRSPATRGRSRSRTPARRGRSRSRTPARRRSRSRTPTRRRSRSRTPARRGRSRSRTPARRRSRTRSPVRRRSRSRSPARRSGRSRSRTPARRGRSRSRTPARRGRSRSRTPARRSGRSRSRTPARRGRSRSRTPRRGRSRSRSLVRRGRSHSRTPQRRGRSGSSSERKNKSRTSQRRSRSNSSPEMKKSRISSRRSRSLSSPRSKAKSRLSLRRSLSGSSPCPKQKSQTPPRRSRSGSSQPKAKSRTPPRRSRSSSSPPPKQKSKTPSRQSHSSSSPHPKVKSGTPPRQGSITSPQANEQSVTPQRRSCFESSPDPELKSRTPSRHSCSGSSPPRVKSSTPPRQSPSRSSSPQPKVKAIISPRQRSHSGSSSPSPSRVTSRTTPRRSRSVSPCSNVESRLLPRYSHSGSSSPDTKVKPETPPRQSHSGSISPYPKVKAQTPPGPSLSGSKSPCPQEKSKDSLVQSCPGSLSLCAGVKSSTPPGEsYFGVSSLQLKGQSQTSPDHRSDTSSPEVRQSHSESPSLQSKSQTSPKGGRSRSSSPVTELASRSPIRQDRGEFSASPMLKSGMSPEQSRFQSDSSSYPTVDSNSLLGQSRLETAESKEKMALPPQEDATASPPRQKDKFSPFPVQDRPESSLVFKDTLRTPPRERSGAGSSPETKEQNSALPTSSQDEELMEVVEKSEEPAGQILSHLSSELKEMSTSNFESSPEVEERPAVSLTLDQSQSQASLEAVEVPSMASSWGGPHFSPEHKELSNSPLRENSFGSPLEFRNSGPLGTEMNTGFSSEVKEDLNGPFLNQLETDPSLDMKEQSTRSSGHSSSELSPDAVEKAGMSSNQSISSPVLDAVPRTPSRERSSSASSPEMKDGLPRTPSRRSRSGSSPGLRDGSGTPSRHSLSGSSPGMKDIPRTPSRGRSECDSSPEPKALPQTPRPRSRSPSSPELNNKCLTPQRERSGSESSVDQKTVARTPLGQRSRSGSSQELDVKPSASPQERSESDSSPDSKAKTRTPLRQRSRSGSSPEVDSKSRLSPRRSRSGSSPEVKDKPRAAPRAQSGSDSSPEPKAPAPRALPRRSRSGSSSKGRGPSPEGSSSTESSPEHPPKSRTARRGSRSSPEPKTKSRTPPRRRSSRSSPELTRKARLSRRSRSASSSPETRSRTPPRHRRSPSVSSPEPAEKSRSSRRRRSASSPRTKTTSRRGRSPSPKPRGLQRSRSRSRREKTRTTRRRDRSGSSQSTSRRRQRSRSRSRVTRRRRGGSGYHSRSPARQESSRTSSRRRRGRSRTPPTSRKRSRSRTSPAPWKRSRSRASPATHRRSRSRTPLISRRRSRSRTSPVSRRRSRSRTSVTRRRSRSRASPVSRRRSRSRTPPVTRRRSRSRTPTTRRRSRSRTPPVTRRRSRSRTPPVTRRRSRSRTSPITRRRSRSRTSPVTRRRSRSRTSPVTRRRSRSRTSPVTRRRSRSRTPPAIRRRSRSRTPLLPRKRSRSRSPLAIRRRSRSRTPRTARGKRSLTRSPPAIRRRSASGSSSDRSRSATPPATRNHSGSRTPPVALNSSRMSCFSRPSMSPTPLDRCRSPGMLEPLGSSRTPMSVLQQAGGSMMDGPGPRIPDHQRTSVPENHAQSRIALALTAISLGTARPPPSMSAAGLAARMSQVPAPVPLMSLRTAPAANLASRIPAASAAAMNLASARTPAIPTAVNLADSRTPAAAAAMNLASPRTAVAPSAVNLADPRTPTAPAVNLAGARTPAALAALSLTGSGTPPTAANYPSSSRTPQAPASANLVGPRSAHATAPVNIAGSRTAAALAPASLTSARMAPALSGANLTSPRVPLSAYERVSGRTSPPLLDRARSRTPPSAPSQSRMTSERAPSPSSRMGQAPSQSLLPPAQDQPRSPVPSAFSDQSRCLIAQTTPVAGSQSLSSGAVATTTSSAGDHNGMLSVPAPGVPHSDVGEPPASTGAQQPSALAALQPAKERRSSSSSSSSSSSSSSSSSSSSSSSSSGSSSSDSEGSSLPVQPEVALKRVPSPTPAPKEAVREGRPPEPTPAKRKRRSSSSSSSSSSSSSSSSSSSSSSSSSSSSSSSSSSSSSSSSSSPSPAKPGPQALPKPASPKKPPPGERRSRSPRKPIDSLRDSRSLSYSPVERRRPSPQPSPRDQQSSSSERGSRRGQRGDSRSPSHKRRRETPSPRPMRHRSSRSP
47		Q09666	Neuroblast differentiation-associated protein AHNAK OS=Homo sapiens OX=9606 GN=AHNAK PE=1 SV=2	628.699	0.0110357	MEKEETTRELLLPNWQGSGSHGLTIAQRDDGVFVQEVTQNSPAARTGVVKEGDQIVGATIYFDNLQSGEVTQLLNTMGHHTVGLKLHRKGDRSPEPGQTWTREVFSSCSSEVVLSGDDEEYQRIYTTKIKPRLKSEDGVEGDLGETQSRTITVTRRVTAYTVDVTGREGAKDIDISSPEFKIKIPRHELTEISNVDVETQSGKTVIRLPSGSGAASPTGSAVDIRAGAISASGPELQGAGHSKLQVTMPGIKVGGSGVNVNAKGLDLGGRGGVQVPAVDISSSLGGRAVEVQGPSLESGDHGKIKFPTMKVPKFGVSTGREGQTPKAGLRVSAPEVSVGHKGGKPGLTIQAPQLEVSVPSANIEGLEGKLKGPQITGPSLEGDLGLKGAKPQGHIGVDASAPQIGGSITGPSVEVQAPDIDVQGPGSKLNVPKMKVPKFSVSGAKGEETGIDVTLPTGEVTVPGVSGDVSLPEIATGGLEGKMKGTKVKTPEMIIQKPKISMQDVDLSLGSPKLKGDIKVSAPGVQGDVKGPQVALKGSRVDIETPNLEGTLTGPRLGSPSGKTGTCRISMSEVDLNVAAPKVKGGVDVTLPRVEGKVKVPEVDVRGPKVDVSAPDVEAHGPEWNLKMPKMKMPTFSTPGAKGEGPDVHMTLPKGDISISGPKVNVEAPDVNLEGLGGKLKGPDVKLPDMSVKTPKISMPDVDLHVKGTKVKGEYDVTVPKLEGELKGPKVDIDAPDVDVHGPDWHLKMPKMKMPKFSVPGFKAEGPEVDVNLPKADVDISGPKIDVTAPDVSIEEPEGKLKGPKFKMPEMNIKVPKISMPDVDLHLKGPNVKGEYDVTMPKVESEIKVPDVELKSAKMDIDVPDVEVQGPDWHLKMPKMKMPKFSMPGFKAEGPEVDVNLPKADVDISGPKVGVEVPDVNIEGPEGKLKGPKFKMPEMNIKAPKISMPDVDLHMKGPKVKGEYDMTVPKLEGDLKGPKVDVSAPDVEMQGPDWNLKMPKIKMPKFSMPSLKGEGPEFDVNLSKANVDISAPKVDTNAPDLSLEGPEGKLKGPKFKMPEMHFRAPKMSLPDVDLDLKGPKMKGNVDISAPKIEGEMQVPDVDIRGPKVDIKAPDVEGQGLDWSLKIPKMKMPKFSMPSLKGEGPEVDVNLPKADVVVSGPKVDIEAPDVSLEGPEGKLKGPKFKMPEMHFKTPKISMPDVDLHLKGPKVKGDVDVSVPKVEGEMKVPDVEIKGPKMDIDAPDVEVQGPDWHLKMPKMKMPKFSMPGFKGEGREVDVNLPKADIDVSGPKVDVEVPDVSLEGPEGKLKGPKFKMPEMHFKAPKISMPDVDLNLKGPKLKGDVDVSLPEVEGEMKVPDVDIKGPKVDISAPDVDVHGPDWHLKMPKVKMPKFSMPGFKGEGPEVDVKLPKADVDVSGPKMDAEVPDVNIEGPDAKLKGPKFKMPEMSIKPQKISIPDVGLHLKGPKMKGDYDVTVPKVEGEIKAPDVDIKGPKVDINAPDVEVHGPDWHLKMPKVKMPKFSMPGFKGEGPEVDMNLPKADLGVSGPKVDIDVPDVNLEAPEGKLKGPKFKMPSMNIQTHKISMPDVGLNLKAPKLKTDVDVSLPKVEGDLKGPEIDVKAPKMDVNVGDIDIEGPEGKLKGPKFKMPEMHFKAPKISMPDVDLHLKGPKVKGDMDVSVPKVEGEMKVPDVDIKGPKVDIDAPDVEVHDPDWHLKMPKMKMPKFSMPGFKAEGPEVDVNLPKADIDVSGPSVDTDAPDLDIEGPEGKLKGSKFKMPKLNIKAPKVSMPDVDLNLKGPKLKGEIDASVPELEGDLRGPQVDVKGPFVEAEVPDVDLECPDAKLKGPKFKMPEMHFKAPKISMPDVDLHLKGPKVKGDADVSVPKLEGDLTGPSVGVEVPDVELECPDAKLKGPKFKMPDMHFKAPKISMPDVDLHLKGPKVKGDVDVSVPKLEGDLTGPSVGVEVPDVELECPDAKLKGPKFKMPEMHFKTPKISMPDVDLHLKGPKVKGDMDVSVPKVEGEMKVPDVDIKGPKMDIDAPDVDVHGPDWHLKMPKMKMPKFSMPGFKAEGPEVDVNLPKADVVVSGPKVDVEVPDVSLEGPEGKLKGPKLKMPEMHFKAPKISMPDVDLHLKGPKVKGDVDVSLPKLEGDLTGPSVDVEVPDVELECPDAKLKGPKFKMPEMHFKTPKISMPDVNLNLKGPKVKGDMDVSVPKVEGEMKVPDVDIRGPKVDIDAPDVDVHGPDWHLKMPKMKMPKFSMPGFKGEGPEVDVNLPKADVDVSGPKVDVEVPDVSLEGPEGKLKGPKFKMPEMHFKTPKISMPDVDFNLKGPKIKGDVDVSAPKLEGELKGPELDVKGPKLDADMPEVAVEGPNGKWKTPKFKMPDMHFKAPKISMPDLDLHLKSPKAKGEVDVDVPKLEGDLKGPHVDVSGPDIDIEGPEGKLKGPKFKMPDMHFKAPNISMPDVDLNLKGPKIKGDVDVSVPEVEGKLEVPDMNIRGPKVDVNAPDVQAPDWHLKMPKMKMPKFSMPGFKAEGPEVDVNLPKADVDISGPKVDIEGPDVNIEGPEGKLKGPKLKMPEMNIKAPKISMPDFDLHLKGPKVKGDVDVSLPKVEGDLKGPEVDIKGPKVDINAPDVGVQGPDWHLKMPKVKMPKFSMPGFKGEGPDGDVKLPKADIDVSGPKVDIEGPDVNIEGPEGKLKGPKFKMPEMNIKAPKISMPDIDLNLKGPKVKGDVDVSLPKVEGDLKGPEVDIKGPKVDIDAPDVDVHGPDWHLKMPKIKMPKISMPGFKGEGPDVDVNLPKADIDVSGPKVDVECPDVNIEGPEGKWKSPKFKMPEMHFKTPKISMPDIDLNLTGPKIKGDVDVTGPKVEGDLKGPEVDLKGPKVDIDVPDVNVQGPDWHLKMPKMKMPKFSMPGFKAEGPEVDVNLPKADVDVSGPKVDVEGPDVNIEGPEGKLKGPKFKMPEMNIKAPKIPMPDFDLHLKGPKVKGDVDISLPKVEGDLKGPEVDIRGPQVDIDVPDVGVQGPDWHLKMPKVKMPKFSMPGFKGEGPDVDVNLPKADLDVSGPKVDIDVPDVNIEGPEGKLKGPKFKMPEMNIKAPKISMPDIDLNLKGPKVKGDMDVSLPKVEGDMKVPDVDIKGPKVDINAPDVDVQGPDWHLKMPKIKMPKISMPGFKGEGPEVDVNLPKADLDVSGPKVDVDVPDVNIEGPDAKLKGPKFKMPEMNIKAPKISMPDLDLNLKGPKMKGEVDVSLANVEGDLKGPALDIKGPKIDVDAPDIDIHGPDAKLKGPKLKMPDMHVNMPKISMPEIDLNLKGSKLKGDVDVSGPKLEGDIKAPSLDIKGPEVDVSGPKLNIEGKSKKSRFKLPKFNFSGSKVQTPEVDVKGKKPDIDITGPKVDINAPDVEVQGKVKGSKFKMPFLSISSPKVSMPDVELNLKSPKVKGDLDIAGPNLEGDFKGPKVDIKAPEVNLNAPDVDVHGPDWNLKMPKMKMPKFSVSGLKAEGPDVAVDLPKGDINIEGPSMNIEGPDLNVEGPEGGLKGPKFKMPDMNIKAPKISMPDIDLNLKGPKVKGDVDISLPKLEGDLKGPEVDIKGPKVDINAPDVDVHGPDWHLKMPKVKMPKFSMPGFKGEGPEVDVTLPKADIDISGPNVDVDVPDVNIEGPDAKLKGPKFKMPEMNIKAPKISMPDFDLNLKGPKMKGDVVVSLPKVEGDLKGPEVDIKGPKVDIDTPDINIEGSEGKFKGPKFKIPEMHLKAPKISMPDIDLNLKGPKVKGDVDVSLPKMEGDLKGPEVDIKGPKVDINAPDVDVQGPDWHLKMPKVKMPKFSMPGFKGEGPDVDVNLPKADLDVSGPKVDIDVPDVNIEGPEGKLKGPKFKMPEMNIKAPKISMPDIDLNLKGPKVKGDMDVSLPKVEGDMQVPDLDIKGPKVDINAPDVDVRGPDWHLKMPKIKMPKISMPGFKGEGPEVDVNLPKADLDVSGPKVDVDVPDVNIEGPDAKLKGPKFKMPEMNIKAPKISMPDFDLHLKGPKVKGDVDVSLPKMEGDLKAPEVDIKGPKVDIDAPDVDVHGPDWHLKMPKVKMPKFSMPGFKGEGPEVDVNLPKADIDVSGPKVDIDTPDIDIHGPEGKLKGPKFKMPDLHLKAPKISMPEVDLNLKGPKMKGDVDVSLPKVEGDLKGPEVDIKGPKVDIDVPDVDVQGPDWHLKMPKVKMPKFSMPGFKGEGPDVDVNLPKADLDVSGPKVDIDVPDVNIEGPDAKLKGPKFKMPEMNIKAPKISMPDFDLHLKGPKVKGDVDVSLPKVEGDLKGPEVDIKGPKVDIDAPDVDVHGPDWHLKMPKVKMPKFSMPGFKGEGPDVDVTLPKADIEISGPKVDIDAPDVSIEGPDAKLKGPKFKMPEMNIKAPKISMPDIDFNLKGPKVKGDVDVSLPKVEGDLKGPEIDIKGPSLDIDTPDVNIEGPEGKLKGPKFKMPEMNIKAPKISMPDFDLHLKGPKVKGDVDVSLPKVESDLKGPEVDIEGPEGKLKGPKFKMPDVHFKSPQISMSDIDLNLKGPKIKGDMDISVPKLEGDLKGPKVDVKGPKVGIDTPDIDIHGPEGKLKGPKFKMPDLHLKAPKISMPEVDLNLKGPKVKGDMDISLPKVEGDLKGPEVDIRDPKVDIDVPDVDVQGPDWHLKMPKVKMPKFSMPGFKGEGPDVDVNLPKADIDVSGPKVDVDVPDVNIEGPDAKLKGPKFKMPEMSIKAPKISMPDIDLNLKGPKVKGDVDVTLPKVEGDLKGPEADIKGPKVDINTPDVDVHGPDWHLKMPKVKMPKFSMPGFKGEGPDVDVSLPKADIDVSGPKVDVDIPDVNIEGPDAKLKGPKFKMPEINIKAPKISIPDVDLDLKGPKVKGDFDVSVPKVEGTLKGPEVDLKGPRLDFEGPDAKLSGPSLKMPSLEISAPKVTAPDVDLHLKAPKIGFSGPKLEGGEVDLKGPKVEAPSLDVHMDSPDINIEGPDVKIPKFKKPKFGFGAKSPKADIKSPSLDVTVPEAELNLETPEISVGGKGKKSKFKMPKIHMSGPKIKAKKQGFDLNVPGGEIDASLKAPDVDVNIAGPDAALKVDVKSPKTKKTMFGKMYFPDVEFDIKSPKFKAEAPLPSPKLEGELQAPDLELSLPAIHVEGLDIKAKAPKVKMPDVDISVPKIEGDLKGPKVQANLGAPDINIEGLDAKVKTPSFGISAPQVSIPDVNVNLKGPKIKGDVPSVGLEGPDVDLQGPEAKIKFPKFSMPKIGIPGVKMEGGGAEVHAQLPSLEGDLRGPDVKLEGPDVSLKGPGVDLPSVNLSMPKVSGPDLDLNLKGPSLKGDLDASVPSMKVHAPGLNLSGVGGKMQVGGDGVKVPGIDATTKLNVGAPDVTLRGPSLQGDLAVSGDIKCPKVSVGAPDLSLEASEGSIKLPKMKLPQFGISTPGSDLHVNAKGPQVSGELKGPGVDVNLKGPRISAPNVDFNLEGPKVKGSLGATGEIKGPTVGGGLPGIGVQGLEGNLQMPGIKSSGCDVNLPGVNVKLPTGQISGPEIKGGLKGSEVGFHGAAPDISVKGPAFNMASPESDFGINLKGPKIKGGADVSGGVSAPDISLGEGHLSVKGSGGEWKGPQVSSALNLDTSKFAGGLHFSGPKVEGGVKGGQIGLQAPGLSVSGPQGHLESGSGKVTFPKMKIPKFTFSGRELVGREMGVDVHFPKAEASIQAGAGDGEWEESEVKLKKSKIKMPKFNFSKPKGKGGVTGSPEAsISGSKGDLKSSKAsLGsLEGEAEAEAsSPKGKFSLFKSKKPRHRSNSFSDEREFSGPSTPTGTLEFEGGEVSLEGGKVKGKHGKLKFGTFGGLGSKSKGHYEVtGsDDETGKLQGSGVSLASKKSRLSSSSSNDSGNKVGIQLPEVELSVSTKKE
48		P11142	Heat shock cognate 71 kDa protein OS=Homo sapiens OX=9606 GN=HSPA8 PE=1 SV=1	70.854	0.0263158	MSKGPAVGIDLGTTYSCVGVFQHGKVEIIANDQGNRTTPSYVAFTDTERLIGDAAKNQVAMNPTNTVFDAKRLIGRRFDDAVVQSDMKHWPFMVVNDAGRPKVQVEYKGETKSFYPEEVSSMVLTKMKEIAEAYLGKTVTNAVVTVPAYFNDSQRQATKDAGTIAGLNVLRIINEPTAAAIAYGLDKKVGAERNVLIFDLGGGTFDVSILTIEDGIFEVKSTAGDTHLGGEDFDNRMVNHFIAEFKRKHKKDISENKRAVRRLRTACERAKRTLSSSTQASIEIDSLYEGIDFYTSITRARFEELNADLFRGTLDPVEKALRDAKLDKSQIHDIVLVGGSTRIPKIQKLLQDFFNGKELNKSINPDEAVAYGAAVQAAILSGDKSENVQDLLLLDVTPLSLGIETAGGVMTVLIKRNTTIPTKQTQTFTTYSDNQPGVLIQVYEGERAMTKDNNLLGKFELTGIPPAPRGVPQIEVTFDIDANGILNVSAVDKSTGKENKITITNDKGRLSKEDIERMVQEAEKYKAEDEKQRDKVSSKNSLESYAFNMKATVEDEKLQGKINDEDKQKILDKCNEIINWLDKNQTAEKEEFEHQQKELEKVCNPIITKLYQSAGGMPGGMPGGFPGGGAPPSGGASSGPTIEEVD
49		P01023	Alpha-2-macroglobulin OS=Homo sapiens OX=9606 GN=A2M PE=1 SV=3	163.188	0.0101764	MGKNKLLHPSLVLLLLVLLPTDASVSGKPQYMVLVPSLLHTETTEKGCVLLSYLNETVTVSASLESVRGNRSLFTDLEAENDVLHCVAFAVPKSSSNEEVMFLTVQVKGPTQEFKKRTTVMVKNEDSLVFVQTDKSIYKPGQTVKFRVVSMDENFHPLNELIPLVYIQDPKGNRIAQWQSFQLEGGLKQFSFPLSSEPFQGSYKVVVQKKSGGRTEHPFTVEEFVLPKFEVQVTVPKIITILEEEMNVSVCGLYTYGKPVPGHVTVSICRKYSDASDCHGEDSQAFCEKFSGQLNSHGCFYQQVKTKVFQLKRKEYEMKLHTEAQIQEEGTVVELTGRQSSEITRTITKLSFVKVDSHFRQGIPFFGQVRLVDGKGVPIPNKVIFIRGNEANYYSNATTDEHGLVQFSINTTNVMGTSLTVRVNYKDRSPCYGYQWVSEEHEEAHHTAYLVFSPSKSFVHLEPMSHELPCGHTQTVQAHYILNGGTLLGLKKLSFYYLIMAKGGIVRTGTHGLLVKQEDMKGHFSISIPVKSDIAPVARLLIYAVLPTGDVIGDSAKYDVENCLANKVDLSFSPSQSLPASHAHLRVTAAPQSVCALRAVDQSVLLMKPDAELSASSVYNLLPEKDLTGFPGPLNDQDNEDCINRHNVYINGITYTPVSSTNEKDMYSFLEDMGLKAFTNSKIRKPKMCPQLQQYEMHGPEGLRVGFYESDVMGRGHARLVHVEEPHTETVRKYFPETWIWDLVVVNSAGVAEVGVTVPDTITEWKAGAFCLSEDAGLGISSTASLRAFQPFFVELTMPYSVIRGEAFTLKATVLNYLPKCIRVSVQLEASPAFLAVPVEKEQAPHCICANGRQTVSWAVTPKSLGNVNFTVSAEALESQELCGTEVPSVPEHGRKDTVIKPLLVEPEGLEKETTFNSLLCPSGGEVSEELSLKLPPNVVEESARASVSVLGDILGSAMQNTQNLLQMPYGCGEQNMVLFAPNIYVLDYLNETQQLTPEIKSKAIGYLNTGYQRQLNYKHYDGSYSTFGERYGRNQGNTWLTAFVLKTFAQARAYIFIDEAHITQALIWLSQRQKDNGCFRSSGSLLNNAIKGGVEDEVTLSAYITIALLEIPLTVTHPVVRNALFCLESAWKTAQEGDHGSHVYTKALLAYAFALAGNQDKRKEVLKSLNEEAVKKDNSVHWERPQKPKAPVGHFYEPQAPSAEVEMTSYVLLAYLTAQPAPTSEDLTSATNIVKWITKQQNAQGGFSSTQDTVVALHALSKYGAATFTRTGKAAQVTIQSSGTFSSKFQVDNNNRLLLQQVSLPELPGEYSMKVTGEGCVYLQTSLKYNILPEKEEFPFALGVQTLPQTCDEPKAHTSFQISLSVSYTGSRSASNMAIVDVKMVSGFIPLKPTVKMLERSNHVSRTEVSSNHVLIYLDKVSNQTLSLFFTVLQDVPVRDLKPAIVKVYDYYETDEFAIAEYNAPCSKDLGNA
50		P17096	High mobility group protein HMG-I/HMG-Y OS=Homo sapiens OX=9606 GN=HMGA1 PE=1 SV=3	11.669	0.224299	MSESSSKSSQPLASKQEKDGTEKRGRGRPRKQPPVSPGTALVGSQKEPSEVPTPKRPRGRPKGSKNKGAAKTRKTTTTPGRKPRGRPKKLEKEEEEGISQESSEEEQ
51		Q16695	Histone H3.1t OS=Homo sapiens OX=9606 GN=H3-4 PE=1 SV=3	15.499	0.213235	MARTKQTARKSTGGKAPRKQLATKVARKSAPATGGVKKPHRYRPGTVALREIRRYQKSTELLIRKLPFQRLMREIAQDFKTDLRFQSSAVMALQEACESYLVGLFEDTNLCVIHAKRVTIMPKDIQLARRIRGERA
52		O60506	Heterogeneous nuclear ribonucleoprotein Q OS=Homo sapiens OX=9606 GN=SYNCRIP PE=1 SV=2	69.56	0.0192616	MATEHVNGNGTEEPMDTTSAVIHSENFQTLLDAGLPQKVAEKLDEIYVAGLVAHSDLDERAIEALKEFNEDGALAVLQQFKDSDLSHVQNKSAFLCGVMKTYRQREKQGTKVADSSKGPDEAKIKALLERTGYTLDVTTGQRKYGGPPPDSVYSGQQPSVGTEIFVGKIPRDLFEDELVPLFEKAGPIWDLRLMMDPLTGLNRGYAFVTFCTKEAAQEAVKLYNNHEIRSGKHIGVCISVANNRLFVGSIPKSKTKEQILEEFSKVTEGLTDVILYHQPDDKKKNRGFCFLEYEDHKTAAQARRRLMSGKVKVWGNVGTVEWADPIEDPDPEVMAKVKVLFVRNLANTVTEEILEKAFSQFGKLERVKKLKDYAFIHFDERDGAVKAMEEMNGKDLEGENIEIVFAKPPDQKRKERKAQRQAAKNQMYDDYYYYGPPHMPPPTRGRGRGGRGGYGYPPDYYGYEDYYDYYGYDYHNYRGGYEDPYYGYEDFQVGARGRGGRGARGAAPSRGRGAAPPRGRAGYSQRGGPGSARGVRGARGGAQQQRGRGVRGARGGRGGNVGGKRKADGYNQPDSKRRQTNNQNWGSQPIAQQPLQGGDHSGNYGYKSENQEFYQDTFGQQWK
53		P68104	Elongation factor 1-alpha 1 OS=Homo sapiens OX=9606 GN=EEF1A1 PE=1 SV=1	50.109	0.0497836	MGKEKTHINIVVIGHVDSGKSTTTGHLIYKCGGIDKRTIEKFEKEAAEMGKGSFKYAWVLDKLKAERERGITIDISLWKFETSKYYVTIIDAPGHRDFIKNMITGTSQADCAVLIVAAGVGEFEAGISKNGQTREHALLAYTLGVKQLIVGVNKMDSTEPPYSQKrYEEIVKEVSTYIKKIGYNPDTVAFVPISGWNGDNMLEPSANMPWFKGWKVTRKDGNASGTTLLEALDCILPPTRPTDKPLRLPLQDVYKIGGIGTVPVGRVETGVLKPGMVVTFAPVNVTTEVKSVEMHHEALSEALPGDNVGFNVKNVSVKDVRRGNVAGDSKNDPPMEAAGFTAQVIILNHPGQISAGYAPVLDCHTAHIACKFAELKEKIDRRSGKKLEDGPKFLKSGDAAIVDMVPGKPMCVESFSDYPPLGRFAVRDMRQTVAVGVIKAVDKKAAGAGKVTKSAQKAQKAK
54		Q14966	Zinc finger protein 638 OS=Homo sapiens OX=9606 GN=ZNF638 PE=1 SV=2	220.488	0.00808898	MSRPRFNPRGDFPLQRPRAPNPSGMRPPGPFMRPGSMGLPRFYPAGRARGIPHRFAGHESYQNMGPQRMNVQVTQHRTDPRLTKEKLDFHEAQQKKGKPHGSRWDDEPHISASVAVKQSSVTQVTEQSPKVQSRYTKESASSILASFGLSNEDLEELSRYPDEQLTPENMPLILRDIRMRKMGRRLPNLPSQSRNKETLGSEAVSSNVIDYGHASKYGYTEDPLEVRIYDPEIPTDEVENEFQSQQNISASVPNPNVICNSMFPVEDVFRQMDFPGESSNNRSFFSVESGTKMSGLHISGGQSVLEPIKSVNQSINQTVSQTMSQSLIPPSMNQQPFSSELISSVSQQERIPHEPVINSSNVHVGSRGSKKNYQSQADIPIRSPFGIVKASWLPKFSHADAQKMKRLPTPSMMNDYYAASPRIFPHLCSLCNVECSHLKDWIQHQNTSTHIESCRQLRQQYPDWNPEILPSRRNEGNRKENETPRRRSHSPSPRRSRRSSSSHRFRRSRSPMHYMYRPRSRSPRICHRFISRYRSRSRSRSPYRIRNPFRGSPKCFRSVSPERMSRRSVRSSDRKKALEDVVQRSGHGTEFNKQKHLEAADKGHSPAQKPKTSSGTKPSVKPTSATKSDSNLGGHSIRCKSKNLEDDTLSECKQVSDKAVSLQRKLRKEQSLHYGSVLLITELPEDGCTEEDVRKLFQPFGKVNDVLIVPYRKEAYLEMEFKEAITAIMKYIETTPLTIKGKSVKICVPGKKKAQNKEVKKKTLESKKVSASTLKRDADASKAVEIVTSTSAAKTGQAKASVAKVNKSTGKSASSVKSVVTVAVKGNKASIKTAKSGGKKSLEAKKTGNVKNKDSNKPVTIPENSEIKTSIEVKATENCAKEAISDAALEATENEPLNKETEEMCVMLVSNLPNKGYSVEEVYDLAKPFGGLKDILILSSHKKAYIEINRKAAESMVKFYTCFPVLMDGNQLSISMAPENMNIKDEEAIFITLVKENDPEANIDTIYDRFVHLDNLPEDGLQCVLCVGLQFGKVDHHVFISNRNKAILQLDSPESAQSMYSFLKQNPQNIGDHMLTCSLSPKIDLPEVQIEHDPELEKESPGLKNSPIDESEVQTATDSPSVKPNELEEESTPSIQTETLVQQEEPCEEEAEKATCDSDFAVETLELETQGEEVKEEIPLVASASVSIEQFTENAEECALNQQMFNSDLEKKGAEIINPKTALLPSDSVFAEERNLKGILEESPSEAEDFISGITQTMVEAVAEVEKNETVSEILPSTCIVTLVPGIPTGDEKTVDKKNISEKKGNMDEKEEKEFNTKETRMDLQIGTEKAEKNEGRMDAEKVEKMAAMKEKPAENTLFKAYPNKGVGQANKPDETSKTSILAVSDVSSSKPSIKAVIVSSPKAKATVSKTENQKSFPKSVPRDQINAEKKLSAKEFGLLKPTSARSGLAESSSKFKPTQSSLTRGGSGRISALQGKLSKLDYRDITKQSQETEARPSIMKRDDSNNKTLAEQNTKNPKSTTGRSSKSKEEPLFPFNLDEFVTVDEVIEEVNPSQAKQNPLKGKRKETLKNVPFSELNLKKKKGKTSTPRGVEGELSFVTLDEIGEEEDAAAHLAQALVTVDEVIDEEELNMEEMVKNSNSLFTLDELIDQDDCISHSEPKDVTVLSVAEEQDLLKQERLVTVDEIGEVEELPLNESADITFATLNTKGNEGDTVRDSIGFISSQVPEDPSTLVTVDEIQDDSSDLHLVTLDEVTEEDEDSLADFNNLKEELNFVTVDEVGEEEDGDNDLKVELAQSKNDHPTDKKGNRKKRAVDTKKTKLESLSQVGPVNENVMEEDLKTMIERHLTAKTPTKRVRIGKTLPSEKAVVTEPAKGEEAFQMSEVDEESGLKDSEPERKRKKTEDSSSGKSVASDVPEELDFLVPKAGFFCPICSLFYSGEKAMTNHCKSTRHKQNTEKFMAKQRKEKEQNEAEERSSR
55		Q08945	FACT complex subunit SSRP1 OS=Homo sapiens OX=9606 GN=SSRP1 PE=1 SV=1	81.024	0.00987306	MAETLEFNDVYQEVKGSMNDGRLRLSRQGIIFKNSKTGKVDNIQAGELTEGIWRRVALGHGLKLLTKNGHVYKYDGFRESEFEKLSDFFKTHYRLELMEKDLCVKGWNWGTVKFGGQLLSFDIGDQPVFEIPLSNVSQCTTGKNEVTLEFHQNDDAEVSLMEVRFYVPPTQEDGVDPVEAFAQNVLSKADVIQATGDAICIFRELQCLTPRGRYDIRIYPTFLHLHGKTFDYKIPYTTVLRLFLLPHKDQRQMFFVISLDPPIKQGQTRYHFLILLFSKDEDISLTLNMNEEEVEKRFEGRLTKNMSGSLYEMVSRVMKALVNRKITVPGNFQGHSGAQCITCSYKASSGLLYPLERGFIYVHKPPVHIRFDEISFVNFARGTTTTRSFDFEIETKQGTQYTFSSIEREEYGKLFDFVNAKKLNIKNRGLKEGMNPSYDEYADSDEDQHDAYLERMKEEGKIREENANDSSDDSGEETDESFNPGEEEEDVAEEFDSNASASSSSNEGDSDRDEKKRKQLKKAKMAKDRKSRKKPVEVKKGKDPNAPKRPMSAYMLWLNASREKIKSDHPGISITDLSKKAGEIWKGMSKEKKEEWDRKAEDARRDYEKAMKEYEGGRGESSKRDKSKKKKKVKVKMEKKSTPSRGSSSKSSSRQLSESFKSKEFVSSDESSSGENKSKKKRRRSEDSEEEELASTPPSSEDSASGSDE
56		Q5JTV8	Torsin-1A-interacting protein 1 OS=Homo sapiens OX=9606 GN=TOR1AIP1 PE=1 SV=2	66.208	0.025729	MAGDGRRAEAVREGWGVYVTPRAPIREGRGRLAPQNGGSSDAPAYRTPPSRQGRREVRFSDEPPEVYGDFEPLVAKERSPVGKRTRLEEFRSDSAKEEVRESAYYLRSRQRRQPRPQETEEMKTRRTTRLQQQHSEQPPLQPSPVMTRRGLRDSHSSEEDEASSQTDLSQTISKKTVRSIQEAPVSEDLVIRLRRPPLRYPRYEATSVQQKVNFSEEGETEEDDQDSSHSSVTTVKARSRDSDESGDKTTRSSSQYIESFWQSSQSQNFTAHDKQPSVLSSGYQKTPQEWAPQTARIRTRMQNDSILKSELGNQSPSTSSRQVTGQPQNASFVKRNRWWLLPLIAALASGSFWFFSTPEVETTAVQEFQNQMNQLKNKYQGQDEKLWKRSQTFLEKHLNSSHPRSQPAILLLTAARDAEEALRCLSEQIADAYSSFRSVRAIRIDGTDKATQDSDTVKLEVDQELSNGFKNGQNAAVVHRFESFPAGSTLIFYKYCDHENAAFKDVALVLTVLLEEETLGTSLGLKEVEEKVRDFLKVKFTNSNTPNSYNHMDPDKLNGLWSRISHLVLPVQPENALKRGICL
57		Q99880	Histone H2B type 1-L OS=Homo sapiens OX=9606 GN=H2BC13 PE=1 SV=3	13.944	0.0555556	MPELAKSAPAPKKGSKKAVTKAQKKDGKKRKRSRKESYSVYVYKVLKQVHPDTGISSKAMGIMNSFVNDIFERIASEASRLAHYNKRSTITSREIQTAVRLLLPGELAKHAVSEGTKAVTKYTSSK
58		P02545	Prelamin-A/C OS=Homo sapiens OX=9606 GN=LMNA PE=1 SV=1	74.095	0.0587349	METPSQRRATRSGAQAsstPLSPTRITRLQEKEDLQELNDRLAVYIDRVRSLETENAGLRLRITESEEVVSREVSGIKAAYEAELGDARKTLDSVAKERARLQLELSKVREEFKELKARNTKKEGDLIAAQARLKDLEALLNSKEAALSTALSEKRTLEGELHDLRGQVAKLEAALGEAKKQLQDEMLRRVDAENRLQTMKEELDFQKNIYSEELRETKRRHETRLVEIDNGKQREFESRLADALQELRAQHEDQVEQYKKELEKTYSAKLDNARQSAERNSNLVGAAHEELQQSRIRIDSLSAQLSQLQKQLAAKEAKLRDLEDSLARERDTSRRLLAEKEREMAEMRARMQQQLDEYQELLDIKLALDMEIHAYRKLLEGEEERLRLSPSPtsQRSRGRAsSHSsQtQGGGSVTKKRKLESTESRSSFSQHARTSGRVAVEEVDEEGKFVRLRNKSNEDQSMGNWQIKRQNGDDPLLTYRFPPKFTLKAGQVVTIWAAGAGATHSPPTDLVWKAQNTWGCGNSLRTALINSTGEEVAMRKLVRSVTVVEDDEDEDGDDLLHHHHGSHCSSSGDPAEYNLRSRTVLCGTCGQPADKASASGSGAQVGGPISSGSSASSVTVTRSYRSVGGSGGGSFGDNLVTRSYLLGNSSPRTQSPQNCSIM
59		P04406	Glyceraldehyde-3-phosphate dehydrogenase OS=Homo sapiens OX=9606 GN=GAPDH PE=1 SV=3	36.03	0.0597015	MGKVKVGVNGFGRIGRLVTRAAFNSGKVDIVAINDPFIDLNYMVYMFQYDSTHGKFHGTVKAENGKLVINGNPITIFQERDPSKIKWGDAGAEYVVESTGVFTTMEKAGAHLQGGAKRVIISAPSADAPMFVMGVNHEKYDNSLKIISNASCTTNCLAPLAKVIHDNFGIVEGLMTTVHAITATQKTVDGPSGKLWRDGRGALQNIIPASTGAAKAVGKVIPELNGKLTGMAFRVPTANVSVVDLTCRLEKPAKYDDIKKVVKQASEGPLKGILGYTEHQVVSSDFNSDTHSSTFDAGAGIALNDHFVKLISWYDNEFGYSNRVVDLMAHMASKE
60		P11021	Endoplasmic reticulum chaperone BiP OS=Homo sapiens OX=9606 GN=HSPA5 PE=1 SV=2	72.288	0.0474006	MKLSLVAAMLLLLSAARAEEEDKKEDVGTVVGIDLGTTYSCVGVFKNGRVEIIANDQGNRITPSYVAFTPEGERLIGDAAKNQLTSNPENTVFDAKRLIGRTWNDPSVQQDIKFLPFKVVEKKTKPYIQVDIGGGQTKTFAPEEISAMVLTKMKETAEAYLGKKVTHAVVTVPAYFNDAQRQATKDAGTIAGLNVMRIINEPTAAAIAYGLDKREGEKNILVFDLGGGTFDVSLLTIDNGVFEVVATNGDTHLGGEDFDQRVMEHFIKLYKKKTGKDVRKDNRAVQKLRREVEKAKRALSSQHQARIEIESFYEGEDFSETLTRAKFEELNMDLFRSTMKPVQKVLEDSDLKKSDIDEIVLVGGSTRIPKIQQLVKEFFNGKEPSRGINPDEAVAYGAAVQAGVLSGDQDTGDLVLLDVCPLTLGIETVGGVMTKLIPRNTVVPTKKSQIFSTASDNQPTVTIKVYEGERPLTKDNHLLGTFDLTGIPPAPRGVPQIEVTFEIDVNGILRVTAEDKGTGNKNKITITNDQNRLTPEEIERMVNDAEKFAEEDKKLKERIDTRNELESYAYSLKNQIGDKEKLGGKLSSEDKETMEKAVEEKIEWLESHQDADIEDFKAKKKELEEIVQPIISKLYGSAGPPPTGEEDTAEKDEL
61		P07910	Heterogeneous nuclear ribonucleoproteins C1/C2 OS=Homo sapiens OX=9606 GN=HNRNPC PE=1 SV=4	33.65	0.0588235	MASNVTNKTDPRSMNSRVFIGNLNTLVVKKSDVEAIFSKYGKIVGCSVHKGFAFVQYVNERNARAAVAGEDGRMIAGQVLDINLAAEPKVNRGKAGVKRSAAEMYGSVTEHPSPSPLLSSSFDLDYDFQRDYYDRMYSYPARVPPPPPIARAVVPSKRQRVSGNTSRRGKSGFNSKSGQRGSSKSGKLKGDDLQAIKKELTQIKQKVDSLLENLEKIEKEQSKQAVEMKNDKSEEEQSSSSVKKDETNVKMESEGGADDSAEEGDLLDDDDNEDRGDDQLELIKDDEKEAEEGEDDRDSANGEDDS
62		Q15185	Prostaglandin E synthase 3 OS=Homo sapiens OX=9606 GN=PTGES3 PE=1 SV=1	18.685	0.09375	MQPASAKWYDRRDYVFIEFCVEDSKDVNVNFEKSKLTFSCLGGSDNFKHLNEIDLFHCIDPNDSKHKRTDRSILCCLRKGESGQSWPRLTKERAKLNWLSVDFNNWKDWEDDSDEDMSNFDRFSEMMNNMGGDEDVDLPEVDGADDDSQDSDDEKMPDLE
63		Q03252	Lamin-B2 OS=Homo sapiens OX=9606 GN=LMNB2 PE=1 SV=4	69.906	0.016129	MSPPSPGRRREQRRPRAAATMATPLPGRAGGPATPLSPTRLSRLQEKEELRELNDRLAHYIDRVRALELENDRLLLKISEKEEVTTREVSGIKALYESELADARRVLDETARERARLQIEIGKLRAELDEVNKSAKKREGELTVAQGRVKDLESLFHRSEVELAAALSDKRGLESDVAELRAQLAKAEDGHAVAKKQLEKETLMRVDLENRCQSLQEELDFRKSVFEEEVRETRRRHERRLVEVDSSRQQEYDFKMAQALEELRSQHDEQVRLYKLELEQTYQAKLDSAKLSSDQNDKAASAAREELKEARMRLESLSYQLSGLQKQASAAEDRIRELEEAMAGERDKFRKMLDAKEQEMTEMRDVMQQQLAEYQELLDVKLALDMEINAYRKLLEGEEERLKLSPSPSSRVTVSRATSSSSGSLSATGRLGRSKRKRLEVEEPLGSGPSVLGTGTGGSGGFHLAQQASASGSVSIEEIDLEGKFVQLKNNSDKDQSLGNWRIKRQVLEGEEIAYKFTPKYILRAGQMVTVWAAGAGVAHSPPSTLVWKGQSSWGTGESFRTVLVNADGEEVAMRTVKKSSVMRENENGEEEEEEAEFGEEDLFHQQGDPRTTSRGCYVM
64		Q0VF49	Uncharacterized protein KIAA2012 OS=Homo sapiens OX=9606 GN=KIAA2012 PE=2 SV=2	135.223	0.00762712	MFTLSLLSRGHGKLGQDKQKLEVYFEPEDYLNWRSPEDYVPVSKPQDKNNASQHSWSLFLPKTFSTRKGALILYSEGFAISAWTPKERRKGPYCPRGPWRKLDLELHTLQDLKEAILAYGRQQGEQDRAWQPYLHFRSQLESQAQRQIQPGHSAKRYLRGLLRTWPPDAMYRLWCAGYIKDSVLLQDSQLNVPKKLRPQQDLSGVPPKYHLLPVFPSFWIQQGKSFEQRQQGLDEGEAGAAGHVDQGPLAKNHGSQGTRLPPRRKQPWQEDETQAEDTSIENHLCLYASKESYNEKTQQTSRKAFGHGRIDHSWLPSDKSHITFCGGAFPNRKADLSDKQRNVKLHKARSSHLLQVLPAERSLFPPVASATGSRIITPGEVKKKKAPKALKLPPISEEPPRVLEPLKSQFKANEPPTELFILPVEIHYHTKQPPKEKAHRRGAPHPESEPESSEESTPVWRPPLKHASLETPWELTVHLPVDASRDTLSPQGSSSLPPASLGNLTLKGSKARHTRVHSQGKGVWKGDDDAPPHDVAPPLDLLPPIKGKKSPESQKGVDSPRTSDHNSPPSLPNMRVPRRALPAAQEDSSDPTLGHFLLGPDGEKVCLSLPGHTQTEALPSGKAYESVNSNISHEEEGPSSQHFLKANTEPRANLHMNLYETSPLTQTTEKQGAQQSLEAAAQKTGEPQSCINKALICSNRKEFYTRKLHIDMTPFLKESGNALDYQEEAGRPLRETHHNDQDPEPRSMTLDSPRASRTEHIQTPEADIVQKVGRDYDVHHLHRGLLGYGPESPERLSAVYTSLLPREREGKAEPRLFSQETSANISHERDLINEAKRKEKPKKDKTKGPKSEREGKVYGQAEAAIGKSKDSKAKKKLEKKTRPQRKRTQKERNLEIAAELSGPDVSYEETEDTSNRGSFASDSFVEDPWLSPKYDAQESQVSLDGRSSPSQIATVTGNMESKEERRCEDPSKALLTKREQEKASWDRLRAERAEMRWLEVEKKRREQEEQRQLQQEQLERAKKMEEELELEQQRRTEEIRLRKQRLQEEQQRQEEEERKQQLRLKAAQERARQQQEEFRRKLRELQRKKQQEEAERAEAEKQRQEELEMQLEEEQKHLMEMAEEERLEYQRRKQEAEEKARLEAEERRQKEEEAARLALEEATKQAQEQARYWIFGQQLP
65		P62805	Histone H4 OS=Homo sapiens OX=9606 GN=H4C1 PE=1 SV=2	11.36	0.0776699	MSGRGKGGKGLGKGGAKRHRKVLRDNIQGITKPAIRRLARRGGVKRISGLIYEETRGVLKVFLENVIRDAVTYTEHAKRKTVTAMDVVYALKRQGRTLYGFGG
66		Q13619	Cullin-4A OS=Homo sapiens OX=9606 GN=CUL4A PE=1 SV=3	87.624	0.0131752	MADEAPRKGSFSALVGRTNGLTKPAALAAAPAKPGGAGGSKKLVIKNFRDRPRLPDNYTQDTWRKLHEAVRAVQSSTSIRYNLEELYQAVENLCSHKVSPMLYKQLRQACEDHVQAQILPFREDSLDSVLFLKKINTCWQDHCRQMIMIRSIFLFLDRTYVLQNSTLPSIWDMGLELFRTHIISDKMVQSKTIDGILLLIERERSGEAVDRSLLRSLLGMLSDLQVYKDSFELKFLEETNCLYAAEGQRLMQEREVPEYLNHVSKRLEEEGDRVITYLDHSTQKPLIACVEKQLLGEHLTAILQKGLDHLLDENRVPDLAQMYQLFSRVRGGQQALLQHWSEYIKTFGTAIVINPEKDKDMVQDLLDFKDKVDHVIEVCFQKNERFVNLMKESFETFINKRPNKPAELIAKHVDSKLRAGNKEATDEELERTLDKIMILFRFIHGKDVFEAFYKKDLAKRLLVGKSASVDAEKSMLSKLKHECGAAFTSKLEGMFKDMELSKDIMVHFKQHMQNQSDSGPIDLTVNILTMGYWPTYTPMEVHLTPEMIKLQEVFKAFYLGKHSGRKLQWQTTLGHAVLKAEFKEGKKEFQVSLFQTLVLLMFNEGDGFSFEEIKMATGIEDSELRRTLQSLACGKARVLIKSPKGKEVEDGDKFIFNGEFKHKLFRIKINQIQMKETVEEQVSTTERVFQDRQYQIDAAIVRIMKMRKTLGHNLLVSELYNQLKFPVKPGDLKKRIESLIDRDYMERDKDNPNQYHYVA
67		Q5T1M5	FK506-binding protein 15 OS=Homo sapiens OX=9606 GN=FKBP15 PE=1 SV=2	133.547	0.0147662	MFGAGDEDDTDFLSPSGGARLASLFGLDQAAAGHGNEFFQYTAPKQPKKGQGTAATGNQATPKTAPATMSTPTILVATAVHAYRYTNGQYVKQGKFGAAVLGNHTAREYRILLYISQQQPVTVARIHVNFELMVRPNNYSTFYDDQRQNWSIMFESEKAAVEFNKQVCIAKCNSTSSLDAVLSQDLIVADGPAVEVGDSLEVAYTGWLFQNHVLGQVFDSTANKDKLLRLKLGSGKVIKGWEDGMLGMKKGGKRLLIVPPACAVGSEGVIGWTQATDSILVFEVEVRRVKFARDSGSDGHSVSSRDSAAPSPIPGADNLSADPVVSPPTSIPFKSGEPALRTKSNSLSEQLAINTSPDAVKAKLISRMAKMGQPMLPILPPQLDSNDSEIEDVNTLQGGGQPVVTPSVQPSLHPAHPALPQMTSQAPQPSVTGLQAPSAALMQVSSLDSHSAVSGNAQSFQPYAGMQAYAYPQASAVTSQLQPVRPLYPAPLSQPPHFQGSGDMASFLMTEARQHNTEIRMAVSKVADKMDHLMTKVEELQKHSAGNSMLIPSMSVTMETSMIMSNIQRIIQENERLKQEILEKSNRIEEQNDKISELIERNQRYVEQSNLMMEKRNNSLQTATENTQARVLHAEQEKAKVTEELAAATAQVSHLQLKMTAHQKKETELQMQLTESLKETDLLRGQLTKVQAKLSELQETSEQAQSKFKSEKQNRKQLELKVTSLEEELTDLRVEKESLEKNLSERKKKSAQERSQAEEEIDEIRKSYQEELDKLRQLLKKTRVSTDQAAAEQLSLVQAELQTQWEAKCEHLLASAKDEHLQQYQEVCAQRDAYQQKLVQLQEKCLALQAQITALTKQNEQHIKELEKNKSQMSGVEAAASDPSEKVKKIMNQVFQSLRREFELEESYNGRTILGTIMNTIKMVTLQLLNQQEQEKEESSSEEEEEKAEERPRRPSQEQSASASSGQPQAPLNRERPESPMVPSEQVVEEAVPLPPQALTTSQDGHRRKGDSEAEALSEIKDGSLPPELSCIPSHRVLGPPTSIPPEPLGPVSMDSECEESLAASPMAAKPDNPSGKVCVREVAPDGPLQESSTRLSLTSDPEEGDPLALGPESPGEPQPPQLKKDDVTSSTGPHKELSSTEAGSTVAGAALRPSHHSQRSSLSGDEEDELFKGATLKALRPKAQPEEEDEDEVSMKGRPPPTPLFGDDDDDDDIDWLG
68		Q8NCX0	Coiled-coil domain-containing protein 150 OS=Homo sapiens OX=9606 GN=CCDC150 PE=1 SV=2	128.681	0.00908265	MDCKVHMETTVSRPVLSPTHINATASETFTVLQQRMRIVEEQTSSLRDDLIMLDFGEKRGYLEAPDCLEDLDSQKVISPIQNEAICAGKTDILWKNCEFLVNRMCRLESLMQSLKMNIFRLQTEKDLNPQKTAFLKDRLNAIQEEHSKDLKLLHLEVMNLRQQLRAVKEEEDKAQDEVQRLTATLKIASQTKKNAAIIEEELKTTKRKMNLKIQELRRQLAQEKYLRESLEKSASAMLLKIQEMGSTVEVERKQVHILQQNCIALRDSIQSAQELLAQEQKKKEELEIATSQLKSDLTSRDDLISKLVEENKNLQISFNKEHEENAYLRSEIMSLHEASEKAQVLNDQLTKKCSELSCMLQTVTMEKARIIADHQAILQVEQKMMTQTFQEQNLLLDAAHASITNELQTVQNEKTQLQAHLDHLILEHNQCIQKAQDAEKRTAVQKELLESTIARLRGELEASMQEKKSLLEEKERFQREVNKTEKEIVQERCNLEKELAKNKVDINTLTHNLQTLEEENKHLADQMASLELQQVTSDYHGLAQQKVEKITESKNKLAYENGKLQIKVKQLEEQVQSFTDTSLQNDHLRKMNKYLQTKYAQANSELSAKRVHLQQADAHLKEVKSILERSKEELSRTVKCRNAALKESQKLKEDLEAVEDRENKKVGNFQRQLAEAKEDNCKVTIMLENVLASHSKMQGALEKVQIELGRRDSEIAGLKKERDLNQQRVQKLEAEVDQWQARMLVMEDQHNSEIESLQKALGVAREDNRKLAMSLEQALQTNNHLQTKLDHIQEQLESKELERQNLETFKDRMTEESKVEAELHAERIEALRKQFQTERETTKKVAQREVAELKKALDEANFRSVEVSRTNRELRQKLAELEKILESNKEKIKNQKTQIKLHLSAKANNAQNIERMKQIEKELKQMELIKDQYQKKNYEQSLSIQRFVCEMTNLQKEMQMLAKSQYDASVRNKQQELHLEAERKIRQELENRCQELEETVRHLKKCKEATENTLKEASVESEQITANLEEAHRWFKHRFDGLQLELTKNRLQRPSGEDRWQEKDQDVKHDVMSNQSVLHRWERKQNLRPMPKKYHSEVQRK
69		P16402	Histone H1.3 OS=Homo sapiens OX=9606 GN=H1-3 PE=1 SV=2	22.336	0.0316742	MSETAPLAPTIPAPAEKTPVKKKAKKAGATAGKRKASGPPVSELITKAVAASKERSGVSLAALKKALAAAGYDVEKNNSRIKLGLKSLVSKGTLVQTKGTGASGSFKLNKKAASGEGKPKAKKAGAAKPRKPAGAAKKPKKVAGAATPKKSIKKTPKKVKKPATAAGTKKVAKSAKKVKTPQPKKAAKSPAKAKAPKPKAAKPKSGKPKVTKAKKAAPKKK
70		P0DMV9	Heat shock 70 kDa protein 1B OS=Homo sapiens OX=9606 GN=HSPA1B PE=1 SV=1	70.009	0.0124805	MAKAAAIGIDLGTTYSCVGVFQHGKVEIIANDQGNRTTPSYVAFTDTERLIGDAAKNQVALNPQNTVFDAKRLIGRKFGDPVVQSDMKHWPFQVINDGDKPKVQVSYKGETKAFYPEEISSMVLTKMKEIAEAYLGYPVTNAVITVPAYFNDSQRQATKDAGVIAGLNVLRIINEPTAAAIAYGLDRTGKGERNVLIFDLGGGTFDVSILTIDDGIFEVKATAGDTHLGGEDFDNRLVNHFVEEFKRKHKKDISQNKRAVRRLRTACERAKRTLSSSTQASLEIDSLFEGIDFYTSITRARFEELCSDLFRSTLEPVEKALRDAKLDKAQIHDLVLVGGSTRIPKVQKLLQDFFNGRDLNKSINPDEAVAYGAAVQAAILMGDKSENVQDLLLLDVAPLSLGLETAGGVMTALIKRNSTIPTKQTQIFTTYSDNQPGVLIQVYEGERAMTKDNNLLGRFELSGIPPAPRGVPQIEVTFDIDANGILNVTATDKSTGKANKITITNDKGRLSKEEIERMVQEAEKYKAEDEVQRERVSAKNALESYAFNMKSAVEDEGLKGkISEADKKKVLDKCQEVISWLDANTLAEKDEFEHKRKELEQVCNPIISGLYQGAGGPGPGGFGAQGPKGGSGSGPTIEEVD
71		P35579	Myosin-9 OS=Homo sapiens OX=9606 GN=MYH9 PE=1 SV=4	226.392	0.00663265	MAQQAADKYLYVDKNFINNPLAQADWAAKKLVWVPSDKSGFEPASLKEEVGEEAIVELVENGKKVKVNKDDIQKMNPPKFSKVEDMAELTCLNEASVLHNLKERYYSGLIYTYSGLFCVVINPYKNLPIYSEEIVEMYKGKKRHEMPPHIYAITDTAYRSMMQDREDQSILCTGESGAGKTENTKKVIQYLAYVASSHKSKKDQGELERQLLQANPILEAFGNAKTVKNDNSSRFGKFIRINFDVNGYIVGANIETYLLEKSRAIRQAKEERTFHIFYYLLSGAGEHLKTDLLLEPYNKYRFLSNGHVTIPGQQDKDMFQETMEAMRIMGIPEEEQMGLLRVISGVLQLGNIVFKKERNTDQASMPDNTAAQKVSHLLGINVTDFTRGILTPRIKVGRDYVQKAQTKEQADFAIEALAKATYERMFRWLVLRINKALDKTKRQGASFIGILDIAGFEIFDLNSFEQLCINYTNEKLQQLFNHTMFILEQEEYQREGIEWNFIDFGLDLQPCIDLIEKPAGPPGILALLDEECWFPKATDKSFVEKVMQEQGTHPKFQKPKQLKDKADFCIIHYAGKVDYKADEWLMKNMDPLNDNIATLLHQSSDKFVSELWKDVDRIIGLDQVAGMSETALPGAFKTRKGMFRTVGQLYKEQLAKLMATLRNTNPNFVRCIIPNHEKKAGKLDPHLVLDQLRCNGVLEGIRICRQGFPNRVVFQEFRQRYEILTPNSIPKGFMDGKQACVLMIKALELDSNLYRIGQSKVFFRAGVLAHLEEERDLKITDVIIGFQACCRGYLARKAFAKRQQQLTAMKVLQRNCAAYLKLRNWQWWRLFTKVKPLLQVSRQEEEMMAKEEELVKVREKQLAAENRLTEMETLQSQLMAEKLQLQEQLQAETELCAEAEELRARLTAKKQELEEICHDLEARVEEEEERCQHLQAEKKKMQQNIQELEEQLEEEESARQKLQLEKVTTEAKLKKLEEEQIILEDQNCKLAKEKKLLEDRIAEFTTNLTEEEEKSKSLAKLKNKHEAMITDLEERLRREEKQRQELEKTRRKLEGDSTDLSDQIAELQAQIAELKMQLAKKEEELQAALARVEEEAAQKNMALKKIRELESQISELQEDLESERASRNKAEKQKRDLGEELEALKTELEDTLDSTAAQQELRSKREQEVNILKKTLEEEAKTHEAQIQEMRQKHSQAVEELAEQLEQTKRVKANLEKAKQTLENERGELANEVKVLLQGKGDSEHKRKKVEAQLQELQVKFNEGERVRTELADKVTKLQVELDNVTGLLSQSDSKSSKLTKDFSALESQLQDTQELLQEENRQKLSLSTKLKQVEDEKNSFREQLEEEEEAKHNLEKQIATLHAQVADMKKKMEDSVGCLETAEEVKRKLQKDLEGLSQRHEEKVAAYDKLEKTKTRLQQELDDLLVDLDHQRQSACNLEKKQKKFDQLLAEEKTISAKYAEERDRAEAEAREKETKALSLARALEEAMEQKAELERLNKQFRTEMEDLMSSKDDVGKSVHELEKSKRALEQQVEEMKTQLEELEDELQATEDAKLRLEVNLQAMKAQFERDLQGRDEQSEEKKKQLVRQVREMEAELEDERKQRSMAVAARKKLEMDLKDLEAHIDSANKNRDEAIKQLRKLQAQMKDCMRELDDTRASREEILAQAKENEKKLKSMEAEMIQLQEELAAAERAKRQAQQERDELADEIANSSGKGALALEEKRRLEARIAQLEEELEEEQGNTELINDRLKKANLQIDQINTDLNLERSHAQKNENARQQLERQNKELKVKLQEMEGTVKSKYKASITALEAKIAQLEEQLDNETKERQAACKQVRRTEKKLKDVLLQVDDERRNAEQYKDQADKASTRLKQLKRQLEEAEEEAQRANASRRKLQRELEDATETADAMNREVSSLKNKLRRGDLPFVVPRRMARKGAGDGSDEEVDGKADGAEAKPAE
72		Q8WXH0	Nesprin-2 OS=Homo sapiens OX=9606 GN=SYNE2 PE=1 SV=3	795.944	0.00217865	MASSPELPTEDEQGSWGIDDLHISLQAEQEDTQKKAFTCWINSQLARHTSPSVISDLFTDIKKGHVLLDLLEVLSGQQLPRDKGSNTFQCRINIEHALTFLRNRSIKLINIHVTDIIDGNPSIILGLIWTIILHFHIEKLAQTLSCNYNQPSLDDVSVVDSSPASSPPAKKCSKVQARWQMSARKALLLWAQEQCATYESVNVTDFKSSWRNGMAFLAIIHALRPDLIDMKSVKHRSNKDNLREAFRIAEQELKIPRLLEPEDVDVVDPDEKSIMTYVAQFLQYSKDAPGTGEEAQGKVKDAMGWLTLQKEKLQKLLKDSENDTYFKKYNSLLSFMESFNEEKKSFLDVLSIKRDLDELDKDHLQLREAWDGLDHQINAWKIKLNYALPPPLHQTEAWLQEVEELMDEDLSASQDHSQAVTLIQEKMTLFKSLMDRFEHHSNILLTFENKDENHLPLVPPNKLEEMKRRINNILEKKFILLLEFHYYKCLVLGLVDEVKSKLDIWNIKYGSRESVELLLEDWHKFIEEKEFLARLDTSFQKCGEIYKNLAGECQNINKQYMMVKSDVCMYRKNIYNVKSTLQKVLACWATYVENLRLLRACFEETKKEEIKEVPFETLAQWNLEHATLNEAGNFLVEVSNDVVGSSISKELRRLNKRWRKLVSKTQLEMNLPLMIKKQDQPTFDNSGNILSKEEKATVEFSTDMSVELPENYNQNIKAGEKHEKENEEFTGQLKVAKDVEKLIGQVEIWEAEAKSVLDQDDVDTSMEESLKHLIAKGSMFDELMARSEDMLQMDIQNISSQESFQHVLTTGLQAKIQEAKEKVQINVVKLIAALKNLTDVSPDLDIRLKMEESQKELESYMMRAQQLLGQRESPGELISKHKEALIISNTKSLAKYLKAVEELKNNVTEDIKMSLEEKSRDVCAKWESLHHELSLYVQQLKIDIEKGKLSDNILKLEKQINKEKKLIRRGRTKGLIKEHEACFSEEGCLYQLNHHMEVLRELCEELPSQKSQQEVKRLLKDYEQKIERLLKCASEIHMTLQPTAGGTSKNEGTITTSENRGGDPHSEAPFAKSDNQPSTEKAMEPTMKFSLASVLRPLQEESIMEKDYSASINSLLERYDTYRDILEHHLQNNKFRITSDFSSEEDRSSSCLQAKLTDLQVIKNETDARWKEFEIISLKLENHVNDIKKPFVIKERDTLKERERELQMTLNTRMESLETALRLVLPVEKASLLLCGSDLPLHKMAIQGFHLIDADRIYQHLRNIQDSIAKQIEICNRLEEPGNFVLKELHPFDLHAMQNIILKYKTQFEGMNHRVQRSEDTLKALEDFLASLRTAKLSAEPVTDLSASDTQVAQENTLTVKNKEGEIHLMKDKAKHLDKCLKMLDMSFKDAERGDDTSCENLLDAFSIKLSETHGYGVQEEFTEENKLLEACIFKNNELLKNIQDVQSQISKIGLKDPTVPAVKHRKKSLIRLDKVLDEYEEEKRHLQEMANSLPHFKDGREKTVNQQCQNTVVLWENTKALVTECLEQCGRVLELLKQYQNFKSILTTLIQKEESVISLQASYMGKENLKKRIAEIEIVKEEFNEHLEVVDKINQVCKNLQFYLNKMKTFEEPPFEKEANIIVDRWLDINEKTEDYYENLGRALALWDKLFNLKNVIDEWTEKALQKMELHQLTEEDRERLKEELQVHEQKTSEFSRRVAEIQFLLQSSEIPLELQVMESSILNKMEHVQKCLTGESNCHALSGSTAELREDLDQAKTQIGMTESLLKALSPSDSLEIFTKLEEIQQQILQQKHSMILLENQIGCLTPELSELKKQYESVSDLFNTKKSVLQDHFSKLLNDQCKNFNDWFSNIKVNLKECFESSETKKSVEQKLQKLSDFLTLEGRNSKIKQVDSVLKHVKKHLPKAHVKELISWLVGQEFELEKMESICQARAKELEDSLQQLLRLQDDHRNLRKWLTNQEEKWKGMEEPGEKTELFCQALARKREQFESVAQLNNSLKEYGFTEEEEIIMEATCLMDRYQTLLRQLSEIEEEDKLLPTEDQSFNDLAHDVIHWIKEIKESLMVLNSSEGKMPLEERIQKIKEIILLKPEGDARIETIMKQAESSEAPLVQKTLTDISNQWDNTLHLASTYLSHQEKLLLEGEKYLQSKEDLRLMLIELKKKQEAGFALQHGLQEKKAQLKIYKKFLKKAQDLTSLLKELKSQGNYLLECTKNPSFSEEPWLEIKHLHESLLQQLQDSVQNLDGHVREHDSYQVCVTDLNTTLDNFSKEFVSFSDKPVDQIAVEEKLQKLQELENRLSLQDGTLKKILALAKSVKQNTSSVGQKIIKDDIKSLQCKQKDLENRLASAKQEMECCLNSILKSKRSTEKKGKFTLPGREKQATSDVQESTQESAAVEKLEEDWEINKDSAVEMAMSKQLSLNAQESMKNTEDERKVNELQNQPLELDTMLRNEQLEEIEKLYTQLEAKKAAIKPLEQTECLNKTETGALVLHNIGYSAQHLDNLLQALITLKKNKESQYCVLRDFQEYLAAVESSMKALLTDKESLKVGPLDSVTYLDKIKKFIASIEKEKDSLGNLKIKWENLSNHVTDMDKKLLESQIKQLEHGWEQVEQQIQKKYSQQVVEYDEFTTLMNKVQDTEISLQQQQQHLQLRLKSPEERAGNQSMIALTTDLQATKHGFSVLKGQAELQMKRIWGEKEKKNLEDGINNLKKQWETLEPLHLEAENQIKKCDIRNKMKETILWAKNLLGELNPSIPLLPDDILSQIRKCKVTHDGILARQQSVESLAEEVKDKVPSLTTYEGSDLNNTLEDLRNQYQMLVLKSTQRSQQLEFKLEERSNFFAIIRKFQLMVQESETLIIPRVETAATEAELKHHHVTLEASQKELQEIDSGISTHLQELTNIYEELNVFERLFLEDQLKNLKIRTNRIQRFIQNTCNEVEHKIKFCRQFHEKTSALQEEADSIQRNELLLNQEVNKGVKEEIYNLKDRLTAIKCCILQVLKLKKVFDYIGLNWDFSQLDQLQTQVFEKEKELEEKIKQLDTFEEEHGKYQALLSKMRAIDLQIKKMTEVVLKAPDSSPESRRLNAQILSQRIEKAKCLCDEIIKKLNENKTFDDSFKEKEILQIKLNAEENDKLYKVLQNMVLELSPKELDEKNCQDKLETSLHVLNQIKSQLQQPLLINLEIKHIQNEKDNCEAFQEQVWAEMCSIKAVTAIEKQREENSSEASDVETKLREFEDLQMQLNTSIDLRTNVLNDAYENLTRYKEAVTRAVESITSLEAIIIPYRVDVGNPEESLEMPLRKQEELESTVAHIQDLTEKLGMISSPEAKLQLQYTLQELVSKNSAMKEAFKAQETEAERYLENYKCYRKMEEDIYTNLSKMETVLGQSMSSLPLSYREALERLEQSKALVSNLISTKEELMKLRQILRLLRLRCTENDGICLLKIVSALWEKWLSLLEAAKEWEMWCEELKQEWKFVSEEIEREAIILDNLQEELPEISKTKEAATTEELSELLDCLCQYGENVEKQQLLLTLLLQRIRSIQNVPESSGAVETVPAFQEITSMKERCNKLLQKVQKNKELVQTEIQERHSFTKEIIALKNFFQQTTTSFQNMAFQDHPEKSEQFEELQSILKKGKLTFENIMEKLRIKYSEMYTIVPAEIESQVEECRKALEDIDEKISNEVLKSSPSYAMRRKIEEINNGLHNVEKMLQQKSKNIEKAQEIQKKMWDELDLWHSKLNELDSEVQDIVEQDPGQAQEWMDNLMIPFQQYQQVSQRAECRTSQLNKATVKMEEYSDLLKSTEAWIENTSHLLANPADYDSLRTLSHHASTVQMALEDSEQKHNLLHSIFMDLEDLSIIFETDELTQSIQELSNQVTALQQKIMESLPQIQRMADDVVAIESEVKSMEKRVSKIKTILLSKEIFDFSPEEHLKHGEVILENIRPMKKTIAEIVSYQVELRLPQTGMKPLPVFQRTNQLLQDIKLLENVTQEQNELLKVVIKQTNEWDEEIENLKQILNNYSAQFSLEHMSPDQADKLPQLQGEIERMEKQILSLNQRKEDLLVDLKATVLNLHQHLKQEQEGVERDRLPAVTSEEGGVAERDASERKLNRRGSMSYLAAVEEEVEESSVKSDNGDEKAEPSPQSWSSLWKHDKDMEEDRASSSSGTIVQEAYGKISTSDNSMAQILTPDSLNTEQGPECSLRPNQTEEGTTPPIEADTLDSSDAQGGLEPRVEKTRPEPTEVLHACKTQVAELELWLQQANVAVEPETLNADMQQVLEQQLVGCQAMLTEIEHKVAFLLETCKDQGLGDNGATQHEAEALSLKLKTVKCNLEKVQMMLQEKHSEDQHPTILKKSSEPEHQEALQPVNLSELESIVTERPQFSRQKDFQQQQVLELKPMEQKDFIKFIEFNAKKMWPQYCQHDNDTTQESSASNQASSPENDVPDSILSPQGQNGDKWQYLHHELSSKIKLPLPQLVEPQVSTNMGILPSVTMYNFRYPTTEELKTYTTQLEDLRQEASNLQTQENMTEEAYINLDKKLFELFLTLSQCLSSVEEMLEMPRLYREDGSGQQVHYETLALELKKLYLALSDKKGDLLKAMTWPGENTNLLLECFDNLQVCLEHTQAAAVCRSKSLKAGLDYNRSYQNEIKRLYHQLIKSKTSLQQSLNEISGQSVAEQLQKADAYTVELENAESRVAKLRDEGERLHLPYALLQEVYKLEDVLDSMWGMLRARYTELSSPFVTESQQDALLQGMVELVKIGKEKLAHGHLKQTKSKVALQAQIENHKVFFQKLVADMLLIQAYSAKILPSLLQNRETFWAEQVTEVKILEEKSRQCGMKLQSLLQKWEEFDENYASLEKDLEILISTLPSVSLVEETEERLVERISFYQQIKRNIGGKHARLYQTLNEGKQLVASVSCPELEGQIAKLEEQWLSLNKKIDHELHRLQALLKHLLSYNRDSDQLTKWLESSQHTLNYWKEQSLNVSQDLDTIRSNINNFFEFSKEVDEKSSLKTAVISIGNQLLHLKETDTATLRASLAQFEQKWTMLITQLPDIQEKLHQLQMEKLPSRKAITEMISWMNNVEHQTSDEDSVHSPSSASQVKHLLQKHKEFRMEMDYKQWIVDFVNQSLLQLSTCDVESKRYERTEFAEHLGEMNRQWHRVHGMLNRKIQHLEQLLESITESENKIQILNNWLEAQEERLKTLQKPESVISVQKLLLDCQDIENQLAIKSKALDELKQSYLTLESGAVPLLEDTASRIDELFQKRSSVLTQVNQLKTSMQSVLQEWKIYDQLYDEVNMMTIRFWYCMEHSKPVVLSLETLRCQVENLQSLQDEAESSEGSWEKLQEVIGKLKGLCPSVAEIIEEKCQNTHKRWTQVNQAIADQLQKAQSLLQLWKAYSNAHGEAAARLKQQEAKFQQLANISMSGNNLAEILPPALQDIKELQHDVQKTKEAFLQNSSVLDRLPQPAESSTHMLLPGPLHSLQRAAYLEKMLLVKANEFEFVLSQFKDFGVRLESLKGLIMHEEENLDRLHQQEKENPDSFLNHVLALTAQSPDIEHLNEVSLKLPLSDVAVKTLQNMNRQWIRATATALERCSELQGIGLNEKFLYCCEKWIQLLEKIEEALKVDVANSLPELLEQQKTYKMLEAEVSINQTIADSYVTQSLQLLDTTEIENRPEFITEFSKLTDRWQNAVQGVRQRKGDVDGLVRQWQDFTTSVENLFRFLTDTSHLLSAVKGQERFSLYQTRSLIHELKNKEIHFQRRRTTCALTLEAGEKLLLTTDLKTKESVGRRISQLQDSWKDMEPQLAEMIKQFQSTVETWDQCEKKIKELKSRLQVLKAQSEDPLPELHEDLHNEKELIKELEQSLASWTQNLKELQTMKADLTRHVLVEDVMVLKEQIEHLHRQWEDLCLRVAIRKQEIEDRLNTWVVFNEKNKELCAWLVQMENKVLQTADISIEEMIEKLQKDCMEEINLFSENKLQLKQMGDQLIKASNKSRAAEIDDKLNKINDRWQHLFDVIGSRVKKLKETFAFIQQLDKNMSNLRTWLARIESELSKPVVYDVCDDQEIQKRLAEQQDLQRDIEQHSAGVESVFNICDVLLHDSDACANETECDSIQQTTRSLDRRWRNICAMSMERRMKIEETWRLWQKFLDDYSRFEDWLKSAERTAACPNSSEVLYTSAKEELKRFEAFQRQIHERLTQLELINKQYRRLARENRTDTASRLKQMVHEGNQRWDNLQRRVTAVLRRLRHFTNQREEFEGTRESILVWLTEMDLQLTNVEHFSESDADDKMRQLNGFQQEITLNTNKIDQLIVFGEQLIQKSEPLDAVLIEDELEELHRYCQEVFGRVSRFHRRLTSCTPGLEDEKEASENETDMEDPREIQTDSWRKRGESEEPSSPQSLCHLVAPGHERSGCETPVSVDSIPLEWDHTGDVGGSSSHEEDEEGPYYSALSGKSISDGHSWHVPDSPSCPEHHYKQMEGDRNVPPVPPASSTPYKPPYGKLLLPPGTDGGKEGPRVLNGNPQQEDGGLAGITEQQSGAFDRWEMIQAQELHNKLKIKQNLQQLNSDISAITTWLKKTEAELEMLKMAKPPSDIQEIELRVKRLQEILKAFDTYKALVVSVNVSSKEFLQTESPESTELQSRLRQLSLLWEAAQGAVDSWRGGLRQSLMQCQDFHQLSQNLLLWLASAKNRRQKAHVTDPKADPRALLECRRELMQLEKELVERQPQVDMLQEISNSLLIKGHGEDCIEAEEKVHVIEKKLKQLREQVSQDLMALQGTQNPASPLPSFDEVDSGDQPPATSVPAPRAKQFRAVRTTEGEEETESRVPGSTRPQRSFLSRVVRAALPLQLLLLLLLLLACLLPSSEEDYSCTQANNFARSFYPMLRYTNGPPPT
73		Q9NYF8	Bcl-2-associated transcription factor 1 OS=Homo sapiens OX=9606 GN=BCLAF1 PE=1 SV=2	106.059	0.0293478	MGRSNSRSHSSRSKSRSQSSSRSRSRSHSRKKRYSSRSRSRTYSRSRSRDRMYSRDYRRDYRNNRGMRRPYGYRGRGRGYYQGGGGRYHRGGYRPVWNRRHSRSPRRGRSRSRSPKRRSVSSQRSRSRSRRSYRSSRSPRSSSSRSSSPYSKSPVSKRRGSQEKQTKKAEGEPQEESPLKSKSQEEPKDTFEHDPSESIDEFNKSSATSGDIWPGLSAYDNSPRSPHSPSPIATPPSQSSSCSDAPMLSTVHSAKNTPSQHSHSIQHSPERSGSGSVGNGSSRYSPSQNSPIHHIPSRRSPAKTIAPQNAPRDESRGRSSFYPDGGDQETAKTGKFLKRFTDEESRVFLLDRGNTRDKEASKEKGSEKGRAEGEWEDQEALDYFSDKESGKQKFNDSEGDDTEETEDYRQFRKSVLADQGKSFATASHRNTEEEGLKYKSKVSLKGNRESDGFREEKNYKLKETGYVVERPSTTKDKHKEEDKNSERITVKKETQSPEQVKSEKLKDLFDYSPPLHKNLDAREKSTFREESPLRIKMIASDSHRPEVKLKMAPVPLDDSNRPASLTKDRLLASTLVHSVKKEQEFRSIFDHIKLPQASKSTSESFIQHIVSLVHHVKEQYFKSAAMTLNERFTSYQKATEEHSTRQKSPEIHRRIDISPSTLRKHTRLAGEERVFKEENQKGDKKLRCDSADLRHDIDRRRKERSKERGDSKGSRESSGSRKQEKTPKDYKEYKSYKDDSKHKREQDHSRSSSSSASPSSPSSREEKESKKEREEEFKTHHEMKEYSGFAGVSRPRGTFFRIRGRGRARGVFAGTNTGPNNSNTTFQKRPKEEEWDPEYTPKSKKYFLHDDRDDGVDYWAKRGRGRGTFQRGRGRFNFKKSGSSPKWTHDKYQGDGIVEDEEETMENNEEKKDRRKEEKE
74		O43707	Alpha-actinin-4 OS=Homo sapiens OX=9606 GN=ACTN4 PE=1 SV=2	104.788	0.01427	MVDYHAANQSYQYGPSSAGNGAGGGGSMGDYMAQEDDWDRDLLLDPAWEKQQRKTFTAWCNSHLRKAGTQIENIDEDFRDGLKLMLLLEVISGERLPKPERGKMRVHKINNVNKALDFIASKGVKLVSIGAEEIVDGNAKMTLGMIWTIILRFAIQDISVEETSAKEGLLLWCQRKTAPYKNVNVQNFHISWKDGLAFNALIHRHRPELIEYDKLRKDDPVTNLNNAFEVAEKYLDIPKMLDAEDIVNTARPDEKAIMTYVSSFYHAFSGAQKAETAANRICKVLAVNQENEHLMEDYEKLASDLLEWIRRTIPWLEDRVPQKTIQEMQQKLEDFRDYRRVHKPPKVQEKCQLEINFNTLQTKLRLSNRPAFMPSEGKMVSDINNGWQHLEQAEKGYEEWLLNEIRRLERLDHLAEKFRQKASIHEAWTDGKEAMLKHRDYETATLSDIKALIRKHEAFESDLAAHQDRVEQIAAIAQELNELDYYDSHNVNTRCQKICDQWDALGSLTHSRREALEKTEKQLEAIDQLHLEYAKRAAPFNNWMESAMEDLQDMFIVHTIEEIEGLISAHDQFKSTLPDADREREAILAIHKEAQRIAESNHIKLSGSNPYTTVTPQIINSKWEKVQQLVPKRDHALLEEQSKQQSNEHLRRQFASQANVVGPWIQTKMEEIGRISIEMNGTLEDQLSHLKQYERSIVDYKPNLDLLEQQHQLIQEALIFDNKHTNYTMEHIRVGWEQLLTTIARTINEVENQILTRDAKGISQEQMQEFRASFNHFDKDHGGALGPEEFKACLISLGYDVENDRQGEAEFNRIMSLVDPNHSGLVTFQAFIDFMSRETTDTDTADQVIASFKVLAGDKNFITAEELRRELPPDQAEYCIARMAPYQGPDAVPGALDYKSFSTALYGESDL
75		Q03001	Dystonin OS=Homo sapiens OX=9606 GN=DST PE=1 SV=4	860.127	0.0015852	MAGYLSPAAYLYVEEQEYLQAYEDVLERYKDERDKVQKKTFTKWINQHLMKVRKHVNDLYEDLRDGHNLISLLEVLSGDTLPREKGRMRFHRLQNVQIALDYLKRRQVKLVNIRNDDITDGNPKLTLGLIWTIILHFQISDIHVTGESEDMSAKERLLLWTQQATEGYAGIRCENFTTCWRDGKLFNAIIHKYRPDLIDMNTVAVQSNLANLEHAFYVAEKIGVIRLLDPEDVDVSSPDEKSVITYVSSLYDAFPKVPEGGEGIGANDVEVKWIEYQNMVNYLIQWIRHHVTTMSERTFPNNPVELKALYNQYLQFKETEIPPKETEKSKIKRLYKLLEIWIEFGRIKLLQGYHPNDIEKEWGKLIIAMLEREKALRPEVERLEMLQQIANRVQRDSVICEDKLILAGNALQSDSKRLESGVQFQNEAEIAGYILECENLLRQHVIDVQILIDGKYYQADQLVQRVAKLRDEIMALRNECSSVYSKGRILTTEQTKLMISGITQSLNSGFAQTLHPSLTSGLTQSLTPSLTSSSMTSGLSSGMTSRLTPSVTPAYTPGFPSGLVPNFSSGVEPNSLQTLKLMQIRKPLLKSSLLDQNLTEEEINMKFVQDLLNWVDEMQVQLDRTEWGSDLPSVESHLENHKNVHRAIEEFESSLKEAKISEIQMTAPLKLTYAEKLHRLESQYAKLLNTSRNQERHLDTLHNFVSRATNELIWLNEKEEEEVAYDWSERNTNIARKKDYHAELMRELDQKEENIKSVQEIAEQLLLENHPARLTIEAYRAAMQTQWSWILQLCQCVEQHIKENTAYFEFFNDAKEATDYLRNLKDAIQRKYSCDRSSSIHKLEDLVQESMEEKEELLQYKSTIANLMGKAKTIIQLKPRNSDCPLKTSIPIKAICDYRQIEITIYKDDECVLANNSHRAKWKVISPTGNEAMVPSVCFTVPPPNKEAVDLANRIEQQYQNVLTLWHESHINMKSVVSWHYLINEIDRIRASNVASIKTMLPGEHQQVLSNLQSRFEDFLEDSQESQVFSGSDITQLEKEVNVCKQYYQELLKSAEREEQEESVYNLYISEVRNIRLRLENCEDRLIRQIRTPLERDDLHESVFRITEQEKLKKELERLKDDLGTITNKCEEFFSQAAASSSVPTLRSELNVVLQNMNQVYSMSSTYIDKLKTVNLVLKNTQAAEALVKLYETKLCEEEAVIADKNNIENLISTLKQWRSEVDEKRQVFHALEDELQKAKAISDEMFKTYKERDLDFDWHKEKADQLVERWQNVHVQIDNRLRDLEGIGKSLKYYRDTYHPLDDWIQQVETTQRKIQENQPENSKTLATQLNQQKMLVSEIEMKQSKMDECQKYAEQYSATVKDYELQTMTYRAMVDSQQKSPVKRRRMQSSADLIIQEFMDLRTRYTALVTLMTQYIKFAGDSLKRLEEEEKSLEEEKKEHVEKAKELQKWVSNISKTLKDAEKAGKPPFSKQKISSEEISTKKEQLSEALQTIQLFLAKHGDKMTDEERNELEKQVKTLQESYNLLFSESLKQLQESQTSGDVKVEEKLDKVIAGTIDQTTGEVLSVFQAVLRGLIDYDTGIRLLETQLMISGLISPELRKCFDLKDAKSHGLIDEQILCQLKELSKAKEIISAASPTTIPVLDALAQSMITESMAIKVLEILLSTGSLVIPATGEQLTLQKAFQQNLVSSALFSKVLERQNMCKDLIDPCTSEKVSLIDMVQRSTLQENTGMWLLPVRPQEGGRITLKCGRNISILRAAHEGLIDRETMFRLLSAQLLSGGLINSNSGQRMTVEEAVREGVIDRDTASSILTYQVQTGGIIQSNPAKRLTVDEAVQCDLITSSSALLVLEAQRGYVGLIWPHSGEIFPTSSSLQQELITNELAYKILNGRQKIAALYIPESSQVIGLDAAKQLGIIDNNTASILKNITLPDKMPDLGDLEACKNARRWLSFCKFQPSTVHDYRQEEDVFDGEEPVTTQTSEETKKLFLSYLMINSYMDANTGQRLLLYDGDLDEAVGMLLEGCHAEFDGNTAIKECLDVLSSSGVFLNNASGREKDECTATPSSFNKCHCGEPEHEETPENRKCAIDEEFNEMRNTVINSEFSQSGKLASTISIDPKVNSSPSVCVPSLISYLTQTELADISMLRSDSENILTNYENQSRVETNERANECSHSKNIQNFPSDLIENPIMKSKMSKFCGVNETENEDNTNRDSPIFDYSPRLSALLSHDKLMHSQGSFNDTHTPESNGNKCEAPALSFSDKTMLSGQRIGEKFQDQFLGIAAINISLPGEQYGQKSLNMISSNPQVQYHNDKYISNTSGEDEKTHPGFQQMPEDKEDESEIEEYSCAVTPGGDTDNAIVSLTCATPLLDETISASDYETSLLNDQQNNTGTDTDSDDDFYDTPLFEDDDHDSLLLDGDDRDCLHPEDYDTLQEENDETASPADVFYDVSKENENSMVPQGAPVGSLSVKNKAHCLQDFLMDVEKDELDSGEKIHLNPVGSDKVNGQSLETGSERECTNILEGDESDSLTDYDIVGGKESFTASLKFDDSGSWRGRKEEYVTGQEFHSDTDHLDSMQSEESYGDYIYDSNDQDDDDDDGIDEEGGGIRDENGKPRCQNVAEDMDIQLCASILNENSDENENINTMILLDKMHSCSSLEKQQRVNVVQLASPSENNLVTEKSNLPEYTTEIAGKSKENLLNHEMVLKDVLPPIIKDTESEKTFGPASISHDNNNISSTSELGTDLANTKVKLIQGSELPELTDSVKGKDEYFKNMTPKVDSSLDHIICTEPDLIGKPAEESHLSLIASVTDKDPQGNGSDLIKGRDGKSDILIEDETSIQKMYLGEGEVLVEGLVEEENRHLKLLPGKNTRDSFKLINSQFPFPQITNNEELNQKGSLKKATVTLKDEPNNLQIIVSKSPVQFENLEEIFDTSVSKEISDDITSDITSWEGNTHFEESFTDGPEKELDLFTYLKHCAKNIKAKDVAKPNEDVPSHVLITAPPMKEHLQLGVNNTKEKSTSTQKDSPLNDMIQSNDLCSKESISGGGTEISQFTPESIEATLSILSRKHVEDVGKNDFLQSERCANGLGNDNSSNTLNTDYSFLEINNKKERIEQQLPKEQALSPRSQEKEVQIPELSQVFVEDVKDILKSRLKEGHMNPQEVEEPSACADTKILIQNLIKRITTSQLVNEASTVPSDSQMSDSSGVSPMTNSSELKPESRDDPFCIGNLKSELLLNILKQDQHSQKITGVFELMRELTHMEYDLEKRGITSKVLPLQLENIFYKLLADGYSEKIEHVGDFNQKACSTSEMMEEKPHILGDIKSKEGNYYSPNLETVKEIGLESSTVWASTLPRDEKLKDLCNDFPSHLECTSGSKEMASGDSSTEQFSSELQQCLQHTEKMHEYLTLLQDMKPPLDNQESLDNNLEALKNQLRQLETFELGLAPIAVILRKDMKLAEEFLKSLPSDFPRGHVEELSISHQSLKTAFSSLSNVSSERTKQIMLAIDSEMSKLAVSHEEFLHKLKSFSDWVSEKSKSVKDIEIVNVQDSEYVKKRLEFLKNVLKDLGHTKMQLETTAFDVQFFISEYAQDLSPNQSKQLLRLLNTTQKCFLDVQESVTTQVERLETQLHLEQDLDDQKIVAERQQEYKEKLQGICDLLTQTENRLIGHQEAFMIGDGTVELKKYQSKQEELQKDMQGSAQALAEVVKNTENFLKENGEKLSQEDKALIEQKLNEAKIKCEQLNLKAEQSKKELDKVVTTAIKEETEKVAAVKQLEESKTKIENLLDWLSNVDKDSERAGTKHKQVIEQNGTHFQEGDGKSAIGEEDEVNGNLLETDVDGQVGTTQENLNQQYQKVKAQHEKIISQHQAVIIATQSAQVLLEKQGQYLSPEEKEKLQKNMKELKVHYETALAESEKKMKLTHSLQEELEKFDADYTEFEHWLQQSEQELENLEAGADDINGLMTKLKRQKSFSEDVISHKGDLRYITISGNRVLEAAKSCSKRDGGKVDTSATHREVQRKLDHATDRFRSLYSKCNVLGNNLKDLVDKYQHYEDASCGLLAGLQACEATASKHLSEPIAVDPKNLQRQLEETKALQGQISSQQVAVEKLKKTAEVLLDARGSLLPAKNDIQKTLDDIVGRYEDLSKSVNERNEKLQITLTRSLSVQDGLDEMLDWMGNVESSLKEQGQVPLNSTALQDIISKNIMLEQDIAGRQSSINAMNEKVKKFMETTDPSTASSLQAKMKDLSARFSEASHKHKETLAKMEELKTKVELFENLSEKLQTFLETKTQALTEVDVPGKDVTELSQYMQESTSEFLEHKKHLEVLHSLLKEISSHGLPSDKALVLEKTNNLSKKFKEMEDTIKEKKEAVTSCQEQLDAFQVLVKSLKSWIKETTKKVPIVQPSFGAEDLGKSLEDTKKLQEKWSLKTPEIQKVNNSGISLCNLISAVTTPAKAIAAVKSGGAVLNGEGTATNTEEFWANKGLTSIKKDMTDISHGYEDLGLLLKDKIAELNTKLSKLQKAQEESSAMMQWLQKMNKTATKWQQTPAPTDTEAVKTQVEQNKSFEAELKQNVNKVQELKDKLTELLEENPDTPEAPRWKQMLTEIDSKWQELNQLTIDRQQKLEESSNNLTQFQTVEAQLKQWLVEKELMVSVLGPLSIDPNMLNTQRQQVQILLQEFATRKPQYEQLTAAGQGILSRPGEDPSLRGIVKEQLAAVTQKWDSLTGQLSDRCDWIDQAIVKSTQYQSLLRSLSDKLSDLDNKLSSSLAVSTHPDAMNQQLETAQKMKQEIQQEKKQIKVAQALCEDLSALVKEEYLKAELSRQLEGILKSFKDVEQKAENHVQHLQSACASSHQFQQMSRDFQAWLDTKKEEQNKSHPISAKLDVLESLIKDHKDFSKTLTAQSHMYEKTIAEGENLLLKTQGSEKAALQLQLNTIKTNWDTFNKQVKERENKLKESLEKALKYKEQVETLWPWIDKCQNNLEEIKFCLDPAEGENSIAKLKSLQKEMDQHFGMVELLNNTANSLLSVCEIDKEVVTDENKSLIQKVDMVTEQLHSKKFCLENMTQKFKEFQEVSKESKRQLQCAKEQLDIHDSLGSQAYSNKYLTMLQTQQKSLQALKHQVDLAKRLAQDLVVEASDSKGTSDVLLQVETIAQEHSTLSQQVDEKCSFLETKLQGIGHFQNTIREMFSQFAEFDDELDSMAPVGRDAETLQKQKETIKAFLKKLEALMASNDNANKTCKMMLATEETSPDLVGIKRDLEALSKQCNKLLDRAQAREEQVEGTIKRLEEFYSKLKEFSILLQKAEEHEESQGPVGMETETINQQLNMFKVFQKEEIEPLQGKQQDVNWLGQGLIQSAAKSTSTQGLEHDLDDVNARWKTLNKKVAQRAAQLQEALLHCGRFQDALESLLSWMVDTEELVANQKPPSAEFKVVKAQIQEQKLLQRLLDDRKSTVEVIKREGEKIATTAEPADKVKILKQLSLLDSRWEALLNKAETRNRQLEGISVVAQQFHETLEPLNEWLTTIEKRLVNCEPIGTQASKLEEQIAQHKALEDDIINHNKHLHQAVSIGQSLKVLSSREDKDMVQSKLDFSQVWYIEIQEKSHSRSELLQQALCNAKIFGEDEVELMNWLNEVHDKLSKLSVQDYSTEGLWKQQSELRVLQEDILLRKQNVDQALLNGLELLKQTTGDEVLIIQDKLEAIKARYKDITKLSTDVAKTLEQALQLARRLHSTHEELCTWLDKVEVELLSYETQVLKGEEASQAQMRPKELKKEAKNNKALLDSLNEVSSALLELVPWRAREGLEKMVAEDNERYRLVSDTITQKVEEIDAAILRSQQFDQAADAELSWITETEKKLMSLGDIRLEQDQTSAQLQVQKTFTMEILRHKDIIDDLVKSGHKIMTACSEEEKQSMKKKLDKVLKNYDTICQINSERYLQLERAQSLVNQFWETYEELWPWLTETQSIISQLPAPALEYETLRQQQEEHRQLRELIAEHKPHIDKMNKTGPQLLELSPGEGFSIQEKYVAADTLYSQIKEDVKKRAVALDEAISQSTQFHDKIDQILESLERIVERLRQPPSISAEVEKIKEQISENKNVSVDMEKLQPLYETLKQRGEEMIARSGGTDKDISAKAVQDKLDQMVFIWENIHTLVEEREAKLLDVMELAEKFWCDHMSLIVTIKDTQDFIRDLEDPGIDPSVVKQQQEAAETIREEIDGLQEELDIVINLGSELIAACGEPDKPIVKKSIDELNSAWDSLNKAWKDRIDKLEEAMQAAVQYQDGLQAVFDWVDIAGGKLASMSPIGTDLETVKQQIEELKQFKSEAYQQQIEMERLNHQAELLLKKVTEESDKHTVQDPLMELKLIWDSLEERIINRQHKLEGALLALGQFQHALDELLAWLTHTEGLLSEQKPVGGDPKAIEIELAKHHVLQNDVLAHQSTVEAVNKAGNDLIESSAGEEASNLQNKLEVLNQRWQNVLEKTEQRKQQLDGALRQAKGFHGEIEDLQQWLTDTERHLLASKPLGGLPETAKEQLNVHMEVCAAFEAKEETYKSLMQKGQQMLARCPKSAETNIDQDINNLKEKWESVETKLNERKTKLEEALNLAMEFHNSLQDFINWLTQAEQTLNVASRPSLILDTVLFQIDEHKVFANEVNSHREQIIELDKTGTHLKYFSQKQDVVLIKNLLISVQSRWEKVVQRLVERGRSLDDARKRAKQFHEAWSKLMEWLEESEKSLDSELEIANDPDKIKTQLAQHKEFQKSLGAKHSVYDTTNRTGRSLKEKTSLADDNLKLDDMLSELRDKWDTICGKSVERQNKLEEALLFSGQFTDALQALIDWLYRVEPQLAEDQPVHGDIDLVMNLIDNHKAFQKELGKRTSSVQALKRSARELIEGSRDDSSWVKVQMQELSTRWETVCALSISKQTRLEAALRQAEEFHSVVHALLEWLAEAEQTLRFHGVLPDDEDALRTLIDQHKEFMKKLEEKRAELNKATTMGDTVLAICHPDSITTIKHWITIIRARFEEVLAWAKQHQQRLASALAGLIAKQELLEALLAWLQWAETTLTDKDKEVIPQEIEEVKALIAEHQTFMEEMTRKQPDVDKVTKTYKRRAADPSSLQSHIPVLDKGRAGRKRFPASSLYPSGSQTQIETKNPRVNLLVSKWQQVWLLALERRRKLNDALDRLEELREFANFDFDIWRKKYMRWMNHKKSRVMDFFRRIDKDQDGKITRQEFIDGILSSKFPTSRLEMSAVADIFDRDGDGYIDYYEFVAALHPNKDAYKPITDADKIEDEVTRQVAKCKCAKRFQVEQIGDNKYRFFLGNQFGDSQQLRLVRILRSTVMVRVGGGWMALDEFLVKNDPCRVHHHGSKMLRSESNSSITTTQPTIAKGRTNMELREKFILADGASQGMAAFRPRGRRSRPSSRGASPNRSTSVSSQAAQAASPQVPATTTPKGTPIQGSKLRLPGYLSGKGFHSGEDSGLITTAAARVRTQFADSKKTPSRPGSRAGSKAGSRASSRRGSDASDFDISEIQSVCSDVETVPQTHRPTPRAGSRPSTAKPSKIPTPQRKSPASKLDKSSKR
76		P55265	Double-stranded RNA-specific adenosine deaminase OS=Homo sapiens OX=9606 GN=ADAR PE=1 SV=4	135.981	0.0138662	MNPRQGYSLSGYYTHPFQGYEHRQLRYQQPGPGSSPSSFLLKQIEFLKGQLPEAPVIGKQTPSLPPSLPGLRPRFPVLLASSTRGRQVDIRGVPRGVHLRSQGLQRGFQHPSPRGRSLPQRGVDCLSSHFQELSIYQDQEQRILKFLEELGEGKATTAHDLSGKLGTPKKEINRVLYSLAKKGKLQKEAGTPPLWKIAVSTQAWNQHSGVVRPDGHSQGAPNSDPSLEPEDRNSTSVSEDLLEPFIAVSAQAWNQHSGVVRPDSHSQGSPNSDPGLEPEDSNSTSALEDPLEFLDMAEIKEKICDYLFNVSDSSALNLAKNIGLTKARDINAVLIDMERQGDVYRQGTTPPIWHLTDKKRERMQIKRNTNSVPETAPAAIPETKRNAEFLTCNIPTSNASNNMVTTEKVENGQEPVIKLENRQEARPEPARLKPPVHYNGPSKAGYVDFENGQWATDDIPDDLNSIRAAPGEFRAIMEMPSFYSHGLPRCSPYKKLTECQLKNPISGLLEYAQFASQTCEFNMIEQSGPPHEPRFKFQVVINGREFPPAEAGSKKVAKQDAAMKAMTILLEEAKAKDSGKSEESSHYSTEKESEKTAESQTPTPSATSFFSGKSPVTTLLECMHKLGNSCEFRLLSKEGPAHEPKFQYCVAVGAQTFPSVSAPSKKVAKQMAAEEAMKALHGEATNSMASDNQPEGMISESLDNLESMMPNKVRKIGELVRYLNTNPVGGLLEYARSHGFAAEFKLVDQSGPPHEPKFVYQAKVGGRWFPAVCAHSKKQGKQEAADAALRVLIGENEKAERMGFTEVTPVTGASLRRTMLLLSRSPEAQPKTLPLTGSTFHDQIAMLSHRCFNTLTNSFQPSLLGRKILAAIIMKKDSEDMGVVVSLGTGNRCVKGDSLSLKGETVNDCHAEIISRRGFIRFLYSELMKYNSQTAKDSIFEPAKGGEKLQIKKTVSFHLYISTAPCGDGALFDKSCSDRAMESTESRHYPVFENPKQGKLRTKVENGEGTIPVESSDIVPTWDGIRLGERLRTMSCSDKILRWNVLGLQGALLTHFLQPIYLKSVTLGYLFSQGHLTRAICCRVTRDGSAFEDGLRHPFIVNHPKVGRVSIYDSKRQSGKTKETSVNWCLADGYDLEILDGTRGTVDGPRNELSRVSKKNIFLLFKKLCSFRYRRDLLRLSYGEAKKAARDYETAKNYFKKGLKDMGYGNWISKPQEEKNFYLCPV
77		Q92990	Glomulin OS=Homo sapiens OX=9606 GN=GLMN PE=1 SV=2	68.165	0.0319865	MAVEELQSIIKRCQILEEQDFKEEDFGLFQLAGQRCIEEGHTDQLLEIIQNEKNKVIIKNMGWNLVGPVVRCLLCKDKEDSKRKVYFLIFDLLVKLCNPKELLLGLLELIEEPSGKQISQSILLLLQPLQTVIQKLHNKAYSIGLALSTLWNQLSLLPVPYSKEQIQMDDYGLCQCCKALIEFTKPFVEEVIDNKENSLENEKLKDELLKFCFKSLKCPLLTAQFFEQSEEGGNDPFRYFASEIIGFLSAIGHPFPKMIFNHGRKKRTWNYLEFEEEENKQLADSMASLAYLVFVQGIHIDQLPMVLSPLYLLQFNMGHIEVFLQRTEESVISKGLELLENSLLRIEDNSLLYQYLEIKSFLTVPQGLVKVMTLCPIETLRKKSLAMLQLYINKLDSQGKYTLFRCLLNTSNHSGVEAFIIQNIKNQIDMSLKRTRNNKWFTGPQLISLLDLVLFLPEGAETDLLQNSDRIMASLNLLRYLVIKDNENDNQTGLWTELGNIENNFLKPLHIGLNMSKAHYEAEIKNSQEAQKSKDLCSITVSGEEIPNMPPEMQLKVLHSALFTFDLIESVLARVEELIEIKTKSTSEENIGIK
78		P51858	Hepatoma-derived growth factor OS=Homo sapiens OX=9606 GN=HDGF PE=1 SV=1	26.772	0.0916667	MSRSNRQKEYKCGDLVFAKMKGYPHWPARIDEMPEAAVKSTANKYQVFFFGTHETAFLGPKDLFPYEESKEKFGKPNKRKGFSEGLWEIENNPTVKASGYQSSQKKSCVEEPEPEPEAAEGDGDKKGNAEGSSDEEGKLVIDEPAKEKNEKGALKRRAGDLLEDSPKRPKEAENPEGEEKEAATLEVERPLPMEVEKNSTPSEPGSGRGPPQEEEEEEDEEEEATKEDAEAPGIRDHESL
79		Q9H1A4	Anaphase-promoting complex subunit 1 OS=Homo sapiens OX=9606 GN=ANAPC1 PE=1 SV=1	216.361	0.00720165	MSNFYEERTTMIAARDLQEFVPFGRDHCKHHPNALNLQLRQLQPASELWSSDGAAGLVGSLQEVTIHEKQKESWQLRKGVSEIGEDVDYDEELYVAGNMVIWSKGSKSQALAVYKAFTVDSPVQQALWCDFIISQDKSEKAYSSNEVEKCICILQSSCINMHSIEGKDYIASLPFQVANVWPTKYGLLFERSASSHEVPPGSPREPLPTMFSMLHPLDEITPLVCKSGSLFGSSRVQYVVDHAMKIVFLNTDPSIVMTYDAVQNVHSVWTLRRVKSEEENVVLKFSEQGGTPQNVATSSSLTAHLRSLSKGDSPVTSPFQNYSSIHSQSRSTSSPSLHSRSPSISNMAALSRAHSPALGVHSFSGVQRFNISSHNQSPKRHSISHSPNSNSNGSFLAPETEPIVPELCIDHLWTETITNIREKNSQASKVFITSDLCGQKFLCFLVESQLQLRCVKFQESNDKTQLIFGSVTNIPAKDAAPVEKIDTMLVLEGSGNLVLYTGVVRVGKVFIPGLPAPSLTMSNTMPRPSTPLDGVSTPKPLSKLLGSLDEVVLLSPVPELRDSSKLHDSLYNEDCTFQQLGTYIHSIRDPVHNRVTLELSNGSMVRITIPEIATSELVQTCLQAIKFILPKEIAVQMLVKWYNVHSAPGGPSYHSEWNLFVTCLMNMMGYNTDRLAWTRNFDFEGSLSPVIAPKKARPSETGSDDDWEYLLNSDYHQNVESHLLNRSLCLSPSEASQMKDEDFSQNLSLDSSTLLFTHIPAIFFVLHLVYEELKLNTLMGEGICSLVELLVQLARDLKLGPYVDHYYRDYPTLVRTTGQVCTIDPGQTGFMHHPSFFTSEPPSIYQWVSSCLKGEGMPPYPYLPGICERSRLVVLSIALYILGDESLVSDESSQYLTRITIAPQKLQVEQEENRFSFRHSTSVSSLAERLVVWMTNVGFTLRDLETLPFGIALPIRDAIYHCREQPASDWPEAVCLLIGRQDLSKQACEGNLPKGKSVLSSDVPSGTETEEEDDGMNDMNHEVMSLIWSEDLRVQDVRRLLQSAHPVRVNVVQYPELSDHEFIEEKENRLLQLCQRTMALPVGRGMFTLFSYHPVPTEPLPIPKLNLTGRAPPRNTTVDLNSGNIDVPPNMTSWASFHNGVAAGLKIAPASQIDSAWIVYNKPKHAELANEYAGFLMALGLNGHLTKLATLNIHDYLTKGHEMTSIGLLLGVSAAKLGTMDMSITRLLSIHIPALLPPTSTELDVPHNVQVAAVVGIGLVYQGTAHRHTAEVLLAEIGRPPGPEMEYCTDRESYSLAAGLALGMVCLGHGSNLIGMSDLNVPEQLYQYMVGGHRRFQTGMHREKHKSPSYQIKEGDTINVDVTCPGATLALAMIYLKTNNRSIADWLRAPDTMYLLDFVKPEFLLLRTLARCLILWDDILPNSKWVDSNVPQIIRENSISLSEIELPCSEDLNLETLSQAHVYIIAGACLSLGFRFAGSENLSAFNCLHKFAKDFMTYLSAPNASVTGPHNLETCLSVVLLSLAMVMAGSGNLKVLQLCRFLHMKTGGEMNYGFHLAHHMALGLLFLGGGRYSLSTSNSSIAALLCALYPHFPAHSTDNRYHLQALRHLYVLAAEPRLLVPVDVDTNTPCYALLEVTYKGTQWYEQTKEELMAPTLLPELHLLKQIKVKGPRYWELLIDLSKGTQHLKSILSKDGVLYVKLRAGQLSYKEDPMGWQSLLAQTVANRNSEARAFKPETISAFTSDPALLSFAEYFCKPTVNMGQKQEILDLFSSVLYECVTQETPEMLPAYIAMDQAIRRLGRREMSETSELWQIKLVLEFFSSRSHQERLQNHPKRGLFMNSEFLPVVKCTIDNTLDQWLQVGGDMCVHAYLSGQPLEESQLSMLACFLVYHSVPAPQHLPPIGLEGSTSFAELLFKFKQLKMPVRALLRLAPLLLGNPQPMVM
80		Q96TA1	Protein Niban 2 OS=Homo sapiens OX=9606 GN=NIBAN2 PE=1 SV=3	84.085	0.0268097	MGDVLSTHLDDARRQHIAEKTGKILTEFLQFYEDQYGVALFNSMRHEIEGTGLPQAQLLWRKVPLDERIVFSGNLFQHQEDSKKWRNRFSLVPHNYGLVLYENKAAYERQVPPRAVINSAGYKILTSVDQYLELIGNSLPGTTAKSGSAPILKCPTQFPLILWHPYARHYYFCMMTEAEQDKWQAVLQDCIRHCNNGIPEDSKVEGPAFTDAIRMYRQSKELYGTWEMLCGNEVQILSNLVMEELGPELKAELGPRLKGKPQERQRQWIQISDAVYHMVYEQAKARFEEVLSKVQQVQPAMQAVIRTDMDQIITSKEHLASKIRAFILPKAEVCVRNHVQPYIPSILEALMVPTSQGFTEVRDVFFKEVTDMNLNVINEGGIDKLGEYMEKLSRLAYHPLKMQSCYEKMESLRLDGLQQRFDVSSTSVFKQRAQIHMREQMDNAVYTFETLLHQELGKGPTKEELCKSIQRVLERVLKKYDYDSSSVRKRFFREALLQISIPFLLKKLAPTCKSELPRFQELIFEDFARFILVENTYEEVVLQTVMKDILQAVKEAAVQRKHNLYRDSMVMHNSDPNLHLLAEGAPIDWGEEYSNSGGGGSPSPSTPESATLSEKRRRAKQVVSVVQDEEVGLPFEASPESPPPASPDGVTEIRGLLAQGLRPESPPPAGPLLNGAPAGESPQPKAAPEAssPPASPLQHLLPGKAVDLGPPKPSDQETGEQVSSPSSHPALHTTTEDSAGVQTEF
81		O95163	Elongator complex protein 1 OS=Homo sapiens OX=9606 GN=ELP1 PE=1 SV=3	150.159	0.00750751	MRNLKLFRTLEFRDIQGPGNPQCFSLRTEQGTVLIGSEHGLIEVDPVSREVKNEVSLVAEGFLPEDGSGRIVGVQDLLDQESVCVATASGDVILCSLSTQQLECVGSVASGISVMSWSPDQELVLLATGQQTLIMMTKDFEPILEQQIHQDDFGESKFITVGWGRKETQFHGSEGRQAAFQMQMHESALPWDDHRPQVTWRGDGQFFAVSVVCPETGARKVRVWNREFALQSTSEPVAGLGPALAWKPSGSLIASTQDKPNQQDIVFFEKNGLLHGHFTLPFLKDEVKVNDLLWNADSSVLAVWLEDLQREESSIPKTCVQLWTVGNYHWYLKQSLSFSTCGKSKIVSLMWDPVTPYRLHVLCQGWHYLAYDWHWTTDRSVGDNSSDLSNVAVIDGNRVLVTVFRQTVVPPPMCTYQLLFPHPVNQVTFLAHPQKSNDLAVLDASNQISVYKCGDCPSADPTVKLGAVGGSGFKVCLRTPHLEKRYKIQFENNEDQDVNPLKLGLLTWIEEDVFLAVSHSEFSPRSVIHHLTAASSEMDEEHGQLNVSSSAAVDGVIISLCCNSKTKSVVLQLADGQIFKYLWESPSLAIKPWKNSGGFPVRFPYPCTQTELAMIGEEECVLGLTDRCRFFINDIEVASNITSFAVYDEFLLLTTHSHTCQCFCLRDASFKTLQAGLSSNHVSHGEVLRKVERGSRIVTVVPQDTKLVLQMPRGNLEVVHHRALVLAQIRKWLDKLMFKEAFECMRKLRINLNLIYDHNPKVFLGNVETFIKQIDSVNHINLFFTELKEEDVTKTMYPAPVTSSVYLSRDPDGNKIDLVCDAMRAVMESINPHKYCLSILTSHVKKTTPELEIVLQKVHELQGNAPSDPDAVSAEEALKYLLHLVDVNELYDHSLGTYDFDLVLMVAEKSQKDPKEYLPFLNTLKKMETNYQRFTIDKYLKRYEKAIGHLSKCGPEYFPECLNLIKDKNLYNEALKLYSPSSQQYQDISIAYGEHLMQEHMYEPAGLMFARCGAHEKALSAFLTCGNWKQALCVAAQLNFTKDQLVGLGRTLAGKLVEQRKHIDAAMVLEECAQDYEEAVLLLLEGAAWEEALRLVYKYNRLDIIETNVKPSILEAQKNYMAFLDSQTATFSRHKKRLLVVRELKEQAQQAGLDDEVPHGQESDLFSETSSVVSGSEMSGKYSHSNSRISARSSKNRRKAERKKHSLKEGSPLEDLALLEALSEVVQNTENLKDEVYHILKVLFLFEFDEQGRELQKAFEDTLQLMERSLPEIWTLTYQQNSATPVLGPNSTANSIMASYQQQKTSVPVLDAELFIPPKINRRTQWKLSLLD
82		P10809	60 kDa heat shock protein, mitochondrial OS=Homo sapiens OX=9606 GN=HSPD1 PE=1 SV=2	61.016	0.0157068	MLRLPTVFRQMRPVSRVLAPHLTRAYAKDVKFGADARALMLQGVDLLADAVAVTMGPKGRTVIIEQSWGSPKVTKDGVTVAKSIDLKDKYKNIGAKLVQDVANNTNEEAGDGTTTATVLARSIAKEGFEKISKGANPVEIRRGVMLAVDAVIAELKKQSKPVTTPEEIAQVATISANGDKEIGNIISDAMKKVGRKGVITVKDGKTLNDELEIIEGMKFDRGYISPYFINTSKGQKCEFQDAYVLLSEKKISSIQSIVPALEIANAHRKPLVIIAEDVDGEALSTLVLNRLKVGLQVVAVKAPGFGDNRKNQLKDMAIATGGAVFGEEGLTLNLEDVQPHDLGKVGEVIVTKDDAMLLKGKGDKAQIEKRIQEIIEQLDVTTSEYEKEKLNERLAKLSDGVAVLKVGGTSDVEVNEKKDRVTDALNATRAAVEEGIVLGGGCALLRCIPALDSLTPANEDQKIGIEIIKRTLKIPAMTIAKNAGVEGSLIVEKIMQSSSEVGYDAMAGDFVNMVEKGIIDPTKVVRTALLDAAGVASLLTTAEVVVTEIPKEEKDPGMGAMGGMGGGMGGGMF
83		Q9NYV4	Cyclin-dependent kinase 12 OS=Homo sapiens OX=9606 GN=CDK12 PE=1 SV=2	164.054	0.00738255	MPNSERHGGKKDGSGGASGTLQPSSGGGSSNSRERHRLVSKHKRHKSKHSKDMGLVTPEAASLGTVIKPLVEYDDISSDSDTFSDDMAFKLDRRENDERRGSDRSDRLHKHRHHQHRRSRDLLKAKQTEKEKSQEVSSKSGSMKDRISGSSKRSNEETDDYGKAQVAKSSSKESRSSKLHKEKTRKERELKSGHKDRSKSHRKRETPKSYKTVDSPKRRSRSPHRKWSDSSKQDDSPSGASYGQDYDLSPSRSHTSSNYDSYKKSPGSTSRRQSVSPPYKEPSAYQSSTRSPSPYSRRQRSVSPYSRRRSSSYERSGSYSGRSPSPYGRRRSSSPFLSKRSLSRSPLPSRKSMKSRSRSPAYSRHSSSHSKKKRSSSRSRHSSISPVRLPLNSSLGAELSRKKKERAAAAAAAKMDGKESKGSPVFLPRKENSSVEAKDSGLESKKLPRSVKLEKSAPDTELVNVTHLNTEVKNSSDTGKVKLDENSEKHLVKDLKAQGTRDSKPIALKEEIVTPKETETSEKETPPPLPTIASPPPPLPTTTPPPQTPPLPPLPPIPALPQQPPLPPSQPAFSQVPASSTSTLPPSTHSKTSAVSSQANSQPPVQVSVKTQVSVTAAIPHLKTSTLPPLPLPPLLPGDDDMDSPKETLPSKPVKKEKEQRTRHLLTDLPLPPELPGGDLSPPDSPEPKAITPPQQPYKKRPKICCPRYGERRQTESDWGKRCVDKFDIIGIIGEGTYGQVYKAKDKDTGELVALKKVRLDNEKEGFPITAIREIKILRQLIHRSVVNMKEIVTDKQDALDFKKDKGAFYLVFEYMDHDLMGLLESGLVHFSEDHIKSFMKQLMEGLEYCHKKNFLHRDIKCSNILLNNSGQIKLADFGLARLYNSEESRPYTNKVITLWYRPPELLLGEERYTPAIDVWSCGCILGELFTKKPIFQANLELAQLELISRLCGSPCPAVWPDVIKLPYFNTMKPKKQYRRRLREEFSFIPSAALDLLDHMLTLDPSKRCTAEQTLQSDFLKDVELSKMAPPDLPHWQDCHELWSKKRRRQRQSGVVVEEPPPSKTSRKETTSGTSTEPVKNSSPAPPQPAPGKVESGAGDAIGLADITQQLNQSELAVLLNLLQSQTDLSIPQMAQLLNIHSNPEMQQQLEALNQSISALTEATSQQQDSETMAPEESLKEAPSAPVILPSAEQTTLEASSTPADMQNILAVLLSQLMKTQEPAGSLEENNSDKNSGPQGPRRTPTMPQEEAAACPPHILPPEKRPPEPPGPPPPPPPPPLVEGDLSSAPQELNPAVTAALLQLLSQPEAEPPGHLPHEHQALRPMEYSTRPRPNRTYGNTDGPETGFSAIDTDERNSGPALTESLVQTLVKNRTFSGSLSHLGESSSYQGTGSVQFPGDQDLRFARVPLALHPVVGQPFLKAEGSSNSVVHAETKLQNYGELGPGTTGASSSGAGLHWGGPTQSSAYGKLYRGPTRVPPRGGRGRGVPY
84		Q9H307	Pinin OS=Homo sapiens OX=9606 GN=PNN PE=1 SV=5	81.579	0.0153417	MAVAVRTLQEQLEKAKESLKNVDENIRKLTGRDPNDVRPIQARLLALSGPGGGRGRGSLLLRRGFSDSGGGPPAKQRDLEGAVSRLGGERRTRRESRQESDPEDDDVKKPALQSSVVATSKERTRRDLIQDQNMDEKGKQRNRRIFGLLMGTLQKFKQESTVATERQKRRQEIEQKLEVQAEEERKQVENERRELFEERRAKQTELRLLEQKVELAQLQEEWNEHNAKIIKYIRTKTKPHLFYIPGRMCPATQKLIEESQRKMNALFEGRRIEFAEQINKMEARPRRQSMKEKEHQVVRNEEQKAEQEEGKVAQREEELEETGNQHNDVEIEEAGEEEEKEIAIVHSDAEKEQEEEEQKQEMEVKMEEETEVRESEKQQDSQPEEVMDVLEMVENVKHVIADQEVMETNRVESVEPSENEASKELEPEMEFEIEPDKECKTLSPGKENVSALDMEKESEEKEEKESEPQPEPVAQPQPQSQPQLQLQSQSQPVLQSQPPSQPEDLSLAVLQPTPQVTQEQGHLLPERKDFPVESVKLTEVPVEPVLTVHPESKSKTKTRSRSRGRARNKTSKSRSRSSSSSSSSSSSTSSSSGSSSSSGSSSSRSSSSSSSSTSGSSSRDSSSSTSSSSESRSRSRGRGHNRDRKHRRSVDRKRRDTSGLERSHKSSKGGSSRDTKGSKDKNSRSDRKRSISESSRSGKRSSRSERDRKSDRKDKRR
85		P16144	Integrin beta-4 OS=Homo sapiens OX=9606 GN=ITGB4 PE=1 SV=5	202.039	0.0109769	MAGPRPSPWARLLLAALISVSLSGTLANRCKKAPVKSCTECVRVDKDCAYCTDEMFRDRRCNTQAELLAAGCQRESIVVMESSFQITEETQIDTTLRRSQMSPQGLRVRLRPGEERHFELEVFEPLESPVDLYILMDFSNSMSDDLDNLKKMGQNLARVLSQLTSDYTIGFGKFVDKVSVPQTDMRPEKLKEPWPNSDPPFSFKNVISLTEDVDEFRNKLQGERISGNLDAPEGGFDAILQTAVCTRDIGWRPDSTHLLVFSTESAFHYEADGANVLAGIMSRNDERCHLDTTGTYTQYRTQDYPSVPTLVRLLAKHNIIPIFAVTNYSYSYYEKLHTYFPVSSLGVLQEDSSNIVELLEEAFNRIRSNLDIRALDSPRGLRTEVTSKMFQKTRTGSFHIRRGEVGIYQVQLRALEHVDGTHVCQLPEDQKGNIHLKPSFSDGLKMDAGIICDVCTCELQKEVRSARCSFNGDFVCGQCVCSEGWSGQTCNCSTGSLSDIQPCLREGEDKPCSGRGECQCGHCVCYGEGRYEGQFCEYDNFQCPRTSGFLCNDRGRCSMGQCVCEPGWTGPSCDCPLSNATCIDSNGGICNGRGHCECGRCHCHQQSLYTDTICEINYSAIHPGLCEDLRSCVQCQAWGTGEKKGRTCEECNFKVKMVDELKRAEEVVVRCSFRDEDDDCTYSYTMEGDGAPGPNSTVLVHKKKDCPPGSFWWLIPLLLLLLPLLALLLLLCWKYCACCKACLALLPCCNRGHMVGFKEDHYMLRENLMASDHLDTPMLRSGNLKGRDVVRWKVTNNMQRPGFATHAASINPTELVPYGLSLRLARLCTENLLKPDTRECAQLRQEVEENLNEVYRQISGVHKLQQTKFRQQPNAGKKQDHTIVDTVLMAPRSAKPALLKLTEKQVEQRAFHDLKVAPGYYTLTADQDARGMVEFQEGVELVDVRVPLFIRPEDDDEKQLLVEAIDVPAGTATLGRRLVNITIIKEQARDVVSFEQPEFSVSRGDQVARIPVIRRVLDGGKSQVSYRTQDGTAQGNRDYIPVEGELLFQPGEAWKELQVKLLELQEVDSLLRGRQVRRFHVQLSNPKFGAHLGQPHSTTIIIRDPDELDRSFTSQMLSSQPPPHGDLGAPQNPNAKAAGSRKIHFNWLPPSGKPMGYRVKYWIQGDSESEAHLLDSKVPSVELTNLYPYCDYEMKVCAYGAQGEGPYSSLVSCRTHQEVPSEPGRLAFNVVSSTVTQLSWAEPAETNGEITAYEVCYGLVNDDNRPIGPMKKVLVDNPKNRMLLIENLRESQPYRYTVKARNGAGWGPEREAIINLATQPKRPMSIPIIPDIPIVDAQSGEDYDSFLMYSDDVLRSPSGSQRPSVSDDTGCGWKFEPLLGEELDLRRVTWRLPPELIPRLSASSGRSSDAEAPHGPPDDGGAGGKGGSLPRSATPGPPGEHLVNGRMDFAFPGSTNSLHRMTttsAAAYGTHLSPHVPHRVLSTSSTLTRDYNSLTRSEHSHSTTLPRDYSTLTSVSSHDSRLTAGVPDTPTRLVFSALGPTSLRVSWQEPRCERPLQGYSVEYQLLNGGELHRLNIPNPAQTSVVVEDLLPNHSYVFRVRAQSQEGWGREREGVITIESQVHPQSPLCPLPGSAFTLSTPSAPGPLVFTALSPDSLQLSWERPRRPNGDIVGYLVTCEMAQGGGPATAFRVDGDSPESRLTVPGLSENVPYKFKVQARTTEGFGPEREGIITIESQDGGPFPQLGSRAGLFQHPLQSEYSSITTTHTSATEPFLVDGLTLGAQHLEAGGSLTRHVTQEFVSRTLTTSGTLSTHMDQQFFQT
86		P78527	DNA-dependent protein kinase catalytic subunit OS=Homo sapiens OX=9606 GN=PRKDC PE=1 SV=3	468.788	0.00266473	MAGSGAGVRCSLLRLQETLSAADRCGAALAGHQLIRGLGQECVLSSSPAVLALQTSLVFSRDFGLLVFVRKSLNSIEFRECREEILKFLCIFLEKMGQKIAPYSVEIKNTCTSVYTKDRAAKCKIPALDLLIKLLQTFRSSRLMDEFKIGELFSKFYGELALKKKIPDTVLEKVYELLGLLGEVHPSEMINNAENLFRAFLGELKTQMTSAVREPKLPVLAGCLKGLSSLLCNFTKSMEEDPQTSREIFNFVLKAIRPQIDLKRYAVPSAGLRLFALHASQFSTCLLDNYVSLFEVLLKWCAHTNVELKKAALSALESFLKQVSNMVAKNAEMHKNKLQYFMEQFYGIIRNVDSNNKELSIAIRGYGLFAGPCKVINAKDVDFMYVELIQRCKQMFLTQTDTGDDRVYQMPSFLQSVASVLLYLDTVPEVYTPVLEHLVVMQIDSFPQYSPKMQLVCCRAIVKVFLALAAKGPVLRNCISTVVHQGLIRICSKPVVLPKGPESESEDHRASGEVRTGKWKVPTYKDYVDLFRHLLSSDQMMDSILADEAFFSVNSSSESLNHLLYDEFVKSVLKIVEKLDLTLEIQTVGEQENGDEAPGVWMIPTSDPAANLHPAKPKDFSAFINLVEFCREILPEKQAEFFEPWVYSFSYELILQSTRLPLISGFYKLLSITVRNAKKIKYFEGVSPKSLKHSPEDPEKYSCFALFVKFGKEVAVKMKQYKDELLASCLTFLLSLPHNIIELDVRAYVPALQMAFKLGLSYTPLAEVGLNALEEWSIYIDRHVMQPYYKDILPCLDGYLKTSALSDETKNNWEVSALSRAAQKGFNKVVLKHLKKTKNLSSNEAISLEEIRIRVVQMLGSLGGQINKNLLTVTSSDEMMKSYVAWDREKRLSFAVPFREMKPVIFLDVFLPRVTELALTASDRQTKVAACELLHSMVMFMLGKATQMPEGGQGAPPMYQLYKRTFPVLLRLACDVDQVTRQLYEPLVMQLIHWFTNNKKFESQDTVALLEAILDGIVDPVDSTLRDFCGRCIREFLKWSIKQITPQQQEKSPVNTKSLFKRLYSLALHPNAFKRLGASLAFNNIYREFREEESLVEQFVFEALVIYMESLALAHADEKSLGTIQQCCDAIDHLCRIIEKKHVSLNKAKKRRLPRGFPPSASLCLLDLVKWLLAHCGRPQTECRHKSIELFYKFVPLLPGNRSPNLWLKDVLKEEGVSFLINTFEGGGCGQPSGILAQPTLLYLRGPFSLQATLCWLDLLLAALECYNTFIGERTVGALQVLGTEAQSSLLKAVAFFLESIAMHDIIAAEKCFGTGAAGNRTSPQEGERYNYSKCTVVVRIMEFTTTLLNTSPEGWKLLKKDLCNTHLMRVLVQTLCEPASIGFNIGDVQVMAHLPDVCVNLMKALKMSPYKDILETHLREKITAQSIEELCAVNLYGPDAQVDRSRLAAVVSACKQLHRAGLLHNILPSQSTDLHHSVGTELLSLVYKGIAPGDERQCLPSLDLSCKQLASGLLELAFAFGGLCERLVSLLLNPAVLSTASLGSSQGSVIHFSHGEYFYSLFSETINTELLKNLDLAVLELMQSSVDNTKMVSAVLNGMLDQSFRERANQKHQGLKLATTILQHWKKCDSWWAKDSPLETKMAVLALLAKILQIDSSVSFNTSHGSFPEVFTTYISLLADTKLDLHLKGQAVTLLPFFTSLTGGSLEELRRVLEQLIVAHFPMQSREFPPGTPRFNNYVDCMKKFLDALELSQSPMLLELMTEVLCREQQHVMEELFQSSFRRIARRGSCVTQVGLLESVYEMFRKDDPRLSFTRQSFVDRSLLTLLWHCSLDALREFFSTIVVDAIDVLKSRFTKLNESTFDTQITKKMGYYKILDVMYSRLPKDDVHAKESKINQVFHGSCITEGNELTKTLIKLCYDAFTENMAGENQLLERRRLYHCAAYNCAISVICCVFNELKFYQGFLFSEKPEKNLLIFENLIDLKRRYNFPVEVEVPMERKKKYIEIRKEAREAANGDSDGPSYMSSLSYLADSTLSEEMSQFDFSTGVQSYSYSSQDPRPATGRFRRREQRDPTVHDDVLELEMDELNRHECMAPLTALVKHMHRSLGPPQGEEDSVPRDLPSWMKFLHGKLGNPIVPLNIRLFLAKLVINTEEVFRPYAKHWLSPLLQLAASENNGGEGIHYMVVEIVATILSWTGLATPTGVPKDEVLANRLLNFLMKHVFHPKRAVFRHNLEIIKTLVECWKDCLSIPYRLIFEKFSGKDPNSKDNSVGIQLLGIVMANDLPPYDPQCGIQSSEYFQALVNNMSFVRYKEVYAAAAEVLGLILRYVMERKNILEESLCELVAKQLKQHQNTMEDKFIVCLNKVTKSFPPLADRFMNAVFFLLPKFHGVLKTLCLEVVLCRVEGMTELYFQLKSKDFVQVMRHRDDERQKVCLDIIYKMMPKLKPVELRELLNPVVEFVSHPSTTCREQMYNILMWIHDNYRDPESETDNDSQEIFKLAKDVLIQGLIDENPGLQLIIRNFWSHETRLPSNTLDRLLALNSLYSPKIEVHFLSLATNFLLEMTSMSPDYPNPMFEHPLSECEFQEYTIDSDWRFRSTVLTPMFVETQASQGTLQTRTQEGSLSARWPVAGQIRATQQQHDFTLTQTADGRSSFDWLTGSSTDPLVDHTSPSSDSLLFAHKRSERLQRAPLKSVGPDFGKKRLGLPGDEVDNKVKGAAGRTDLLRLRRRFMRDQEKLSLMYARKGVAEQKREKEIKSELKMKQDAQVVLYRSYRHGDLPDIQIKHSSLITPLQAVAQRDPIIAKQLFSSLFSGILKEMDKFKTLSEKNNITQKLLQDFNRFLNTTFSFFPPFVSCIQDISCQHAALLSLDPAAVSAGCLASLQQPVGIRLLEEALLRLLPAELPAKRVRGKARLPPDVLRWVELAKLYRSIGEYDVLRGIFTSEIGTKQITQSALLAEARSDYSEAAKQYDEALNKQDWVDGEPTEAEKDFWELASLDCYNHLAEWKSLEYCSTASIDSENPPDLNKIWSEPFYQETYLPYMIRSKLKLLLQGEADQSLLTFIDKAMHGELQKAILELHYSQELSLLYLLQDDVDRAKYYIQNGIQSFMQNYSSIDVLLHQSRLTKLQSVQALTEIQEFISFISKQGNLSSQVPLKRLLNTWTNRYPDAKMDPMNIWDDIITNRCFFLSKIEEKLTPLPEDNSMNVDQDGDPSDRMEVQEQEEDISSLIRSCKFSMKMKMIDSARKQNNFSLAMKLLKELHKESKTRDDWLVSWVQSYCRLSHCRSRSQGCSEQVLTVLKTVSLLDENNVSSYLSKNILAFRDQNILLGTTYRIIANALSSEPACLAEIEEDKARRILELSGSSSEDSEKVIAGLYQRAFQHLSEAVQAAEEEAQPPSWSCGPAAGVIDAYMTLADFCDQQLRKEEENASVIDSAELQAYPALVVEKMLKALKLNSNEARLKFPRLLQIIERYPEETLSLMTKEISSVPCWQFISWISHMVALLDKDQAVAVQHSVEEITDNYPQAIVYPFIISSESYSFKDTSTGHKNKEFVARIKSKLDQGGVIQDFINALDQLSNPELLFKDWSNDVRAELAKTPVNKKNIEKMYERMYAALGDPKAPGLGAFRRKFIQTFGKEFDKHFGKGGSKLLRMKLSDFNDITNMLLLKMNKDSKPPGNLKECSPWMSDFKVEFLRNELEIPGQYDGRGKPLPEYHVRIAGFDERVTVMASLRRPKRIIIRGHDEREHPFLVKGGEDLRQDQRVEQLFQVMNGILAQDSACSQRALQLRTYSVVPMTSRLGLIEWLENTVTLKDLLLNTMSQEEKAAYLSDPRAPPCEYKDWLTKMSGKHDVGAYMLMYKGANRTETVTSFRKRESKVPADLLKRAFVRMSTSPEAFLALRSHFASSHALICISHWILGIGDRHLNNFMVAMETGGVIGIDFGHAFGSATQFLPVPELMPFRLTRQFINLMLPMKETGLMYSIMVHALRAFRSDPGLLTNTMDVFVKEPSFDWKNFEQKMLKKGGSWIQEINVAEKNWYPRQKICYAKRKLAGANPAVITCDELLLGHEKAPAFRDYVAVARGSKDHNIRAQEPESGLSEETQVKCLMDQATDPNILGRTWEGWEPWM
87		Q96E39	RNA binding motif protein, X-linked-like-1 OS=Homo sapiens OX=9606 GN=RBMXL1 PE=1 SV=1	42.116	0.0358974	MVEADRPGKLFIGGLNTETNEKALETVFGKYGRIVEVLLIKDRETNKSRGFAFVTFESPADAKDAARDMNGKSLDGKAIKVEQATKPSFERGRHGPPPPPRSRGPPRGFGAGRGGSGGTRGPPSRGGHMDDGGYSMNFNMSSSRGPLPVKRGPPPRSGGPSPKRSAPSGLVRSSSGMGGRAPLSRGRDSYGGPPRREPLPSRRDVYLSPRDDGYSTKDSYSSRDYPSSRDTRDYAPPPRDYTYRDYGHSSSRDDYPSRGYGDRDGYGRDRDYSDHPSGGSYRDSYESYGNSRSAPLTRGPPPSYGGSSRYDDYSSSRDGYGGSRDSYSSSRSDLYSSCDRVGRQERGLPPSVERGYPSSRDSYSSSSRGAPRGAGPGGSRSDRGGGRSRY
88		Q9Y4E1	WASH complex subunit 2C OS=Homo sapiens OX=9606 GN=WASHC2C PE=1 SV=4	144.824	0.0257576	MMNRTTPDQELVPASEPVWERPWSVEEIRRSSQSWSLAADAGLLQFLQEFSQQTISRTHEIKKQVDGLIRETKATDCRLHNVFNDFLMLSNTQFIENRVYDEEVEEPVLKAEAEKTEQEKTREQKEVDLIPKVQEAVNYGLQVLDSAFEQLDIKAGNSDSEEDDANGRVELILEPKDLYIDRPLPYLIGSKLFMEQEDVGLGELSSEEGSVGSDRGSIVDTEEEKEEEESDEDFAHHSDNEQNQHTTQMSDEEEDDDGCDLFADSEKEEEDIEDIEENTRPKRSRPTSFADELAARIKGDAMGRVDEEPTTLPSGEAKPRKTLKEKKERRTPSDDEEDNLFAPPKLTDEDFSPFGSGGGLFSGGKGLFDDEDEESDLFTEASQDRQAGASVKEESSSSKPGKKIPAGAVSVFLGDTDVFGAASVPSLKEPQKPEQPTPRKSPYGPPPTGLFDDDDGDDDDDFFSAPHSKPSKTRKVQSTADIFGDEEGDLFKEKAVASPEATVSQTDENKARAEKKVTLSYSKNLKPSSETKTQKGLFSDEEDSEDLFSSQSASNLKGASLLPGKLPTSVSLFDDEDEEDNLFGGTAAKKQTLSLQAQREEKAKASELSKKKASALLFSSDEEDQWNIPASQTHLASDSRSKGEPRDSGTLQSQEAKAVKKTSLFEEDKEDDLFAIAKDSQKKTQRVSLLFEDDVDSGGSLFGSPPTSVPPATKKKETVSEAPPLLFSDEEEKEAQLGVKSVDKKVESAKESLKFGRTDVAESEKEGLLTRSAQETVKHSDLFSSSSPWDKGTKPRTKTVLSLFDEEEDKMEDQNIIQAPQKEVGKGCDPDAHPKSTGVFQDEELLFSHKLQKDNDPDVDLFAGTKKTKLLEPSVGSLFGDDEDDDLFSSAKSQPLVQEKKRVVKKDHSVNSFKNQKHPESIQGSKEKGIWKPETPQANLAINPAALLPTAASQISEVKPVLPELAFPSSEHRRSHGLESVPVLPGSGEAGVSFDLPAQADTLHSANKSRVKMRGKRRPQTRAARRLAAQESSEAEDMSVPRGPIAQWADGAISPNGHRPQLRAASGEDSTEEALAAAAAPWEGGPVPGVDTSPFAKSLGHSRGEADLFDSGDIFSTGTGSQSVERTKPKAKIAENPANPPVGGKAKSPMFPALGEASSDDDLFQSAKPKPAKKTNPFPLLEDEDDLFTDQKVKKNETKSSSQQDVILTTQDIFEDDIFATEAIKPSQKTREKEKTLESNLFDDNIDIFADLTVKPKEKSKKKVEAKSIFDDDMDDIFSTGIQAKTTKPKSRSAQAAPEPRFEHKVSNIFDDPLNAFGGQ
89		Q14624	Inter-alpha-trypsin inhibitor heavy chain H4 OS=Homo sapiens OX=9606 GN=ITIH4 PE=1 SV=4	103.293	0.0139785	MKPPRPVRTCSKVLVLLSLLAIHQTTTAEKNGIDIYSLTVDSRVSSRFAHTVVTSRVVNRANTVQEATFQMELPKKAFITNFSMIIDGMTYPGIIKEKAEAQAQYSAAVAKGKSAGLVKATGRNMEQFQVSVSVAPNAKITFELVYEELLKRRLGVYELLLKVRPQQLVKHLQMDIHIFEPQGISFLETESTFMTNQLVDALTTWQNKTKAHIRFKPTLSQQQKSPEQQETVLDGNLIIRYDVDRAISGGSIQIENGYFVHYFAPEGLTTMPKNVVFVIDKSGSMSGRKIQQTREALIKILDDLSPRDQFNLIVFSTEATQWRPSLVPASAENVNKARSFAAGIQALGGTNINDAMLMAVQLLDSSNQEERLPEGSVSLIILLTDGDPTVGETNPRSIQNNVREAVSGRYSLFCLGFGFDVSYAFLEKLALDNGGLARRIHEDSDSALQLQDFYQEVANPLLTAVTFEYPSNAVEEVTQNNFRLLFKGSEMVVAGKLQDRGPDVLTATVSGKLPTQNITFQTESSVAEQEAEFQSPKYIFHNFMERLWAYLTIQQLLEQTVSASDADQQALRNQALNLSLAYSFVTPLTSMVVTKPDDQEQSQVAEKPMEGESRNRNVHSGSTFFKYYLQGAKIPKPEASFSPRRGWNRQAGAAGSRMNFRPGVLSSRQLGLPGPPDVPDHAAYHPFRRLAILPASAPPATSNPDPAVSRVMNMKIEETTMTTQTPAPIQAPSAILPLPGQSVERLCVDPRHRQGPVNLLSDPEQGVEVTGQYEREKAGFSWIEVTFKNPLVWVHASPEHVVVTRNRRSSAYKWKETLFSVMPGLKMTMDKTGLLLLSDPDKVTIGLLFWDGRGEGLRLLLRDTDRFSSHVGGTLGQFYQEVLWGSPAASDDGRRTLRVQGNDHSATRERRLDYQEGPPGVEISCWSVEL
90		P78559	Microtubule-associated protein 1A OS=Homo sapiens OX=9606 GN=MAP1A PE=1 SV=6	305.298	0.00570817	MDGVAEFSEYVSETVDVPSPFDLLEPPTSGGFLKLSKPCCYIFPGGRGDSALFAVNGFNILVDGGSDRKSCFWKLVRHLDRIDSVLLTHIGADNLPGINGLLQRKVAELEEEQSQGSSSYSDWVKNLISPELGVVFFNVPEKLRLPDASRKAKRSIEEACLTLQHLNRLGIQAEPLYRVVSNTIEPLTLFHKMGVGRLDMYVLNPVKDSKEMQFLMQKWAGNSKAKTGIVLPNGKEAEISVPYLTSITALVVWLPANPTEKIVRVLFPGNAPQNKILEGLEKLRHLDFLRYPVATQKDLASGAVPTNLKPSKIKQRADSKESLKATTKTAVSKLAKREEVVEEGAKEARSELAKELAKTEKKAKESSEKPPEKPAKPERVKTESSEALKAEKRKLIKDKVGKKHLKEKISKLEEKKDKEKKEIKKERKELKKDEGRKEEKKDAKKEEKRKDTKPELKKISKPDLKPFTPEVRKTLYKAKVPGRVKIDRSRAIRGEKELSSEPQTPPAQKGTVPLPTISGHRELVLSSPEDLTQDFEEMKREERALLAEQRDTGLGDKPFPLDTAEEGPPSTAIQGTPPSVPGLGQEEHVMKEKELVPEVPEEQGSKDRGLDSGAETEEEKDTWEEKKQREAERLPDRTEAREESEPEVKEDVIEKAELEEMEEVHPSDEEEEDATKAEGFYQKHMQEPLKVTPRSREAFGGRELGLQGKAPEKETSLFLSSLTTPAGATEHVSYIQDETIPGYSETEQTISDEEIHDEPEERPAPPRFHTSTYDLPGPEGAGPFEASQPADSAVPATSGKVYGTPETELTYPTNIVAAPLAEEEHVSSATSITECDKLSSFATSVAEDQSVASLTAPQTEETGKSSLLLDTVTSIPSSRTEATQGLDYVPSAGTISPTSSLEEDKGFKSPPCEDFSVTGESEKRGEIIGKGLSGERAVEEEEEETANVEMSEKLCSQYGTPVFSAPGHALHPGEPALGEAEERCLSPDDSTVKMASPPPSGPPSATHTPFHQSPVEEKSEPQDFQEADSWGDTKRTPGVGKEDAAEETVKPGPEEGTLEKEEKVPPPRSPQAQEAPVNIDEGLTGCTIQLLPAQDKAIVFEIMEAGEPTGPILGAEALPGGLRTLPQEPGKPQKDEVLRYPDRSLSPEDAESLSVLSVPSPDTANQEPTPKSPCGLTEQYLHKDRWPEVSPEDTQSLSLSEESPSKETSLDVSSKQLSPESLGTLQFGELNLGKEEMGHLMQAEDTSHHTAPMSVPEPHAATASPPTDGTTRYSAQTDITDDSLDRKSPASSFSHSTPSGNGKYLPGAITSPDEHILTPDSSFSKSPESLPGPALEDIAIKWEDKVPGLKDRTSEQKKEPEPKDEVLQQKDKTLEHKEVVEPKDTAIYQKDEALHVKNEAVKQQDKALEQKGRDLEQKDTALEQKDKALEPKDKDLEEKDKALEQKDKIPEEKDKALEQKDTALEQKDKALEPKDKDLEQKDRVLEQKEKIPEEKDKALDQKVRSVEHKAPEDTVAEMKDRDLEQTDKAPEQKHQAQEQKDKVSEKKDQALEQKYWALGQKDEALEQNIQALEENHQTQEQESLVQEDKTRKPKMLEEKSPEKVKAMEEKLEALLEKTKALGLEESLVQEGRAREQEEKYWRGQDVVQEWQETSPTREEPAGEQKELAPAWEDTSPEQDNRYWRGREDVALEQDTYWRELSCERKVWFPHELDGQGARPHYTEERESTFLDEGPDDEQEVPLREHATRSPWASDFKDFQESSPQKGLEVERWLAESPVGLPPEEEDKLTRSPFEIISPPASPPEMVGQRVPSAPGQESPIPDPKLMPHMKNEPTTPSWLADIPPWVPKDRPLPPAPLSPAPGPPTPAPESHTPAPFSWGTAEYDSVVAAVQEGAAELEGGPYSPLGKDYRKAEGEREEEGRAEAPDKSSHSSKVPEASKSHATTEPEQTEPEQREPTPYPDERSFQYADIYEQMMLTGLGPACPTREPPLGAAGDWPPCLSTKEAAAGRNTSAEKELSSPISPKSLQSDTPTFSYAALAGPTVPPRPEPGPSMEPSLTPPAVPPRAPILSKGPSPPLNGNILSCSPDRRSPSPKESGRSHWDDSTSDSELEKGAREQPEKEAQSPSPPHPIPMGSPTLWPETEAHVSPPLDSHLGPARPSLDFPASAFGFSSLQPAPPQLPSPAEPRSAPCGSLAFSGDRALALAPGPPTRTRHDEYLEVTKAPSLDSSLPQLPSPSSPGAPLLSNLPRPASPALSEGSSSEATTPVISSVAERFSPSLEAAEQESGELDPGMEPAAHSLWDLTPLSPAPPASLDLALAPAPSLPGDMGDGILPCHLECSEAATEKPSPFQVPSEDCAANGPTETSPNPPGPAPAKAENEEAAACPAWERGAWPEGAERSSRPDTLLSPEQPVCPAGGSGGPPSSASPEVEAGPQGCATEPRPHRGELSPSFLNPPLPPSIDDRDLSTEEVRLVGRGGRRRVGGPGTTGGPCPVTDETPPTSASDSGSSQSDSDVPPETEECPSITAEAALDSDEDGDFLPVDKAGGVSGTHHPRPGHDPPPLPQPDPRPSPPRPDVCMADPEGLSSESGRVERLREKEKVQGRVGRRAPGKAKPASPARRLDLRGKRSPTPGKGPADRASRAPPRPRSTTSQVTPAEEKDGHSPMSKGLVNGLKAGPMALSSKGSSGAPVYVDLAYIPNHCSGKTADLDFFRRVRASYYVVSGNDPANGEPSRAVLDALLEGKAQWGENLQVTLIPTHDTEVTREWYQQTHEQQQQLNVLVLASSSTVVMQDESFPACKIEF
91		P05787	Keratin, type II cytoskeletal 8 OS=Homo sapiens OX=9606 GN=KRT8 PE=1 SV=7	53.671	0.0165631	MSIRVTQKSYKVSTSGPRAFSSRSYTSGPGSRISSSSFSRVGSSNFRGGLGGGYGGASGMGGITAVTVNQSLLSPLVLEVDPNIQAVRTQEKEQIKTLNNKFASFIDKVRFLEQQNKMLETKWSLLQQQKTARSNMDNMFESYINNLRRQLETLGQEKLKLEAELGNMQGLVEDFKNKYEDEINKRTEMENEFVLIKKDVDEAYMNKVELESRLEGLTDEINFLRQLYEEEIRELQSQISDTSVVLSMDNSRSLDMDSIIAEVKAQYEDIANRSRAEAESMYQIKYEELQSLAGKHGDDLRRTKTEISEMNRNISRLQAEIEGLKGQRASLEAAIADAEQRGELAIKDANAKLSELEAALQRAKQDMARQLREYQELMNVKLALDIEIATYRKLLEGEESRLESGMQNMSIHTKTTSGYAGGLSSAYGGLTSPGLSYSLGSSFGSGAGSSSFSRTSSSRAVVVKKIETRDGKLVSESSDVLPK
92		P19013	Keratin, type II cytoskeletal 4 OS=Homo sapiens OX=9606 GN=KRT4 PE=1 SV=5	56.109	0.0230769	MIARQQCVRGGPRGFSCGSAIVGGGKRGAFSSVSMSGGAGRCSSGGFGSRSLYNLRGNKSISMSVAGSRQGACFGGAGGFGTGGFGGGFGGSFSGKGGPGFPVCPAGGIQEVTINQSLLTPLHVEIDPEIQKVRTEEREQIKLLNNKFASFIDKVQFLEQQNKVLETKWNLLQQQTTTTSSKNLEPLFETYLSVLRKQLDTLGNDKGRLQSELKTMQDSVEDFKTKYEEEINKRTAAENDFVVLKKDVDAAYLNKVELEAKVDSLNDEINFLKVLYDAELSQMQTHVSDTSVVLSMDNNRNLDLDSIIAEVRAQYEEIAQRSKAEAEALYQTKVQQLQISVDQHGDNLKNTKSEIAELNRMIQRLRAEIENIKKQCQTLQVSVADAEQRGENALKDAHSKRVELEAALQQAKEELARMLREYQELMSVKLALDIEIATYRKLLEGEEYRMSGECQSAVSISVVSGSTSTGGISGGLGSGSGFGLSSGFGSGSGSGFGFGGSVSGSSSSKIISTTTLNKRR
93		P56211	cAMP-regulated phosphoprotein 19 OS=Homo sapiens OX=9606 GN=ARPP19 PE=1 SV=2	12.315	0.0982143	MSAEVPEAASAEEQKEMEDKVTSPEKAEEAKLKARYPHLGQKPGGSDFLRKRLQKGQKYFDSGDYNMAKAKMKNKQLPTAAPDKTEVTGDHIPTPQDLPQRKPSLVASKLAG
94		P06753	Tropomyosin alpha-3 chain OS=Homo sapiens OX=9606 GN=TPM3 PE=1 SV=2	32.93	0.0385965	MMEAIKKKMQMLKLDKENALDRAEQAEAEQKQAEERSKQLEDELAAMQKKLKGTEDELDKYSEALKDAQEKLELAEKKAADAEAEVASLNRRIQLVEEELDRAQERLATALQKLEEAEKAADESERGMKVIENRALKDEEKMELQEIQLKEAKHIAEEADRKYEEVARKLVIIEGDLERTEERAELAESKCSELEEELKNVTNNLKSLEAQAEKYSQKEDKYEEEIKILTDKLKEAETRAEFAERSVAKLEKTIDDLEDELYAQKLKYKAISEELDHALNDMTSI
95		P29966	Myristoylated alanine-rich C-kinase substrate OS=Homo sapiens OX=9606 GN=MARCKS PE=1 SV=4	31.536	0.0542169	MGAQFSKTAAKGEAAAERPGEAAVASSPSKANGQENGHVKVNGDASPAAAESGAKEELQANGSAPAADKEEPAAAGSGAASPSAAEKGEPAAAAAPEAGASPVEKEAPAEGEAAEPGSPTAAEGEAASAASSTSSPKAEDGATPSPSNETPKKKKKRFSFKKSFKLSGFSFKKNKKEAGEGGEAEAPAAEGGKDEAAGGAAAAAAEAGAASGEQAAAPGEEAAAGEEGAAGGDPQEAKPQEAAVAPEKPPASDETKAAEEPSKVEEKKAEEAGASAAACEAPSAAGPGAPPEQEAAPAEEPAAAAASSACAAPSQEAQPECSPEAPPAEAAE
96		O43768	Alpha-endosulfine OS=Homo sapiens OX=9606 GN=ENSA PE=1 SV=1	13.381	0.0909091	MSQKQEEENPAEETGEEKQDTQEKEGILPERAEEAKLKAKYPSLGQKPGGSDFLMKRLQKGQKYFDSGDYNMAKAKMKNKQLPSAGPDKNLVTGDHIPTPQDLPQRKSSLVTSKLAGGQVE
97		P13647	Keratin, type II cytoskeletal 5 OS=Homo sapiens OX=9606 GN=KRT5 PE=1 SV=3	62.34	0.0135593	MSRQSSVSFRSGGSRSFSTASAITPSVSRTSFTSVSRSGGGGGGGFGRVSLAGACGVGGYGSRSLYNLGGSKRISISTSGGSFRNRFGAGAGGGYGFGGGAGSGFGFGGGAGGGFGLGGGAGFGGGFGGPGFPVCPPGGIQEVTVNQSLLTPLNLQIDPSIQRVRTEEREQIKTLNNKFASFIDKVRFLEQQNKVLDTKWTLLQEQGTKTVRQNLEPLFEQYINNLRRQLDSIVGERGRLDSELRNMQDLVEDFKNKYEDEINKRTTAENEFVMLKKDVDAAYMNKVELEAKVDALMDEINFMKMFFDAELSQMQTHVSDTSVVLSMDNNRNLDLDSIIAEVKAQYEEIANRSRTEAESWYQTKYEELQQTAGRHGDDLRNTKHEISEMNRMIQRLRAEIDNVKKQCANLQNAIADAEQRGELALKDARNKLAELEEALQKAKQDMARLLREYQELMNTKLALDVEIATYRKLLEGEECRLSGEGVGPVNISVVTSSVSSGYGSGSGYGGGLGGGLGGGLGGGLAGGSSGSYYSSSSGGVGLGGGLSVGGSGFSASSGRGLGVGFGSGGGSSSSVKFVSTTSSSRKSFKS
98		Q7Z2Y5	Nik-related protein kinase OS=Homo sapiens OX=9606 GN=NRK PE=1 SV=2	178.369	0.00632111	MAGPGGWRDREVTDLGHLPDPTGIFSLDKTIGLGTYGRIYLGLHEKTGAFTAVKVMNARKTPLPEIGRRVRVNKYQKSVGWRYSDEEEDLRTELNLLRKYSFHKNIVSFYGAFFKLSPPGQRHQLWMVMELCAAGSVTDVVRMTSNQSLKEDWIAYICREILQGLAHLHAHRVIHRDIKGQNVLLTHNAEVKLVDFGVSAQVSRTNGRRNSFIGTPYWMAPEVIDCDEDPRRSYDYRSDVWSVGITAIEMAEGAPPLCNLQPLEALFVILRESAPTVKSSGWSRKFHNFMEKCTIKNFLFRPTSANMLQHPFVRDIKNERHVVESLTRHLTGIIKKRQKKGIPLIFEREEAIKEQYTVRRFRGPSCTHELLRLPTSSRCRPLRVLHGEPSQPRWLPDREEPQVQALQQLQGAARVFMPLQALDSAPKPLKGQAQAPQRLQGAARVFMPLQAQVKAKASKPLQMQIKAPPRLRRAARVLMPLQAQVRAPRLLQVQSQVSKKQQAQTQTSEPQDLDQVPEEFQGQDQVPEQQRQGQAPEQQQRHNQVPEQELEQNQAPEQPEVQEQAAEPAQAETEAEEPESLRVNAQVFLPLLSQDHHVLLPLHLDTQVLIPVEGQTEGSPQAQAWTLEPPQAIGSVQALIEGLSRDLLRAPNSNNSKPLGPLQTLMENLSSNRFYSQPEQAREKKSKVSTLRQALAKRLSPKRFRAKSSWRPEKLELSDLEARRQRRQRRWEDIFNQHEEELRQVDKDKEDESSDNDEVFHSIQAEVQIEPLKPYISNPKKIEVQERSPSVPNNQDHAHHVKFSSSVPQRSLLEQAQKPIDIRQRSSQNRQNWLAASESSSEEESPVTGRRSQSSPPYSTIDQKLLVDIHVPDGFKVGKISPPVYLTNEWVGYNALSEIFRNDWLTPAPVIQPPEEDGDYVELYDASADTDGDDDDESNDTFEDTYDHANGNDDLDNQVDQANDVCKDHDDDNNKFVDDVNNNYYEAPSCPRASYGRDGSCKQDGYDGSRGKEEAYRGYGSHTANRSHGGSAASEDNAAIGDQEEHAANIGSERRGSEGDGGKGVVRTSEESGALGLNGEENCSETDGPGLKRPASQDFEYLQEEPGGGNEASNAIDSGAAPSAPDHESDNKDISESSTQSDFSANHSSPSKGSGMSADANFASAILYAGFVEVPEESPKQPSEVNVNPLYVSPACKKPLIHMYEKEFTSEICCGSLWGVNLLLGTRSNLYLMDRSGKADITKLIRRRPFRQIQVLEPLNLLITISGHKNRLRVYHLTWLRNKILNNDPESKRRQEEMLKTEEACKAIDKLTGCEHFSVLQHEETTYIAIALKSSIHLYAWAPKSFDESTAIKVCIDQSADSEGDYMSYQAYIRILAKIQAADPVNRFKRPDELLHLLKLKVFPTLDHKPVTVDLAIGSEKRLKIFFSSADGYHLIDAESEVMSDVTLPKNPLEIIIPQNIIILPDCLGIGMMLTFNAEALSVEANEQLFKKILEMWKDIPSSIAFECTQRTTGWGQKAIEVRSLQSRVLESELKRRSIKKLRFLCTRGDKLFFTSTLRNHHSRVYFMTLGKLEELQSNYDV
99		Q04726	Transducin-like enhancer protein 3 OS=Homo sapiens OX=9606 GN=TLE3 PE=1 SV=2	83.364	0.0246114	MYPQGRHPAPHQPGQPGFKFTVAESCDRIKDEFQFLQAQYHSLKVEYDKLANEKTEMQRHYVMYYEMSYGLNIEMHKQTEIAKRLNTILAQIMPFLSQEHQQQVAQAVERAKQVTMTELNAIIGQQQLQAQHLSHATHGPPVQLPPHPSGLQPPGIPPVTGSSSGLLALGALGSQAHLTVKDEKNHHELDHRERESSANNSVSPSESLRASEKHRGSADYSMEAKKRKAEEKDSLSRYDSDGDKSDDLVVDVSNEDPATPRVSPAHSPPENGLDKARSLKKDAPtsPASVASSSSTPSSKTKDLGHNDKSSTPGLKSNTPTPRNDAPTPGTSTTPGLRSMPGKPPGMDPIGIMASALRTPISITSSYAAPFAMMSHHEMNGSLTSPGAYAGLHNIPPQMSAAAAAAAAAYGRSPMVSFGAVGFDPHPPMRATGLPSSLASIPGGKPAYSFHVSADGQMQPVPFPHDALAGPGIPRHARQINTLSHGEVVCAVTISNPTRHVYTGGKGCVKIWDISQPGSKSPISQLDCLNRDNYIRSCKLLPDGRTLIVGGEASTLTIWDLASPTPRIKAELTSSAPACYALAISPDAKVCFSCCSDGNIAVWDLHNQTLVRQFQGHTDGASCIDISHDGTKLWTGGLDNTVRSWDLREGRQLQQHDFTSQIFSLGYCPTGEWLAVGMESSNVEVLHHTKPDKYQLHLHESCVLSLKFAYCGKWFVSTGKDNLLNAWRTPYGASIFQSKESSSVLSCDISADDKYIVTGSGDKKATVYEVIY

### Sheet: Peptide details
Peptide details
#	Contaminant	Unique	Master protein accessions	Protein accessions	Master protein descriptions	Protein descriptions	Sequence	Modifications	Start in protein(s)	# Protein groups	# Proteins	# PSMs	Samples	Abundances																																																																																																																																																																																																																																							Best Score	# Missed cleavages	ΔM [ppm]	RT [min]
													TMTPro9_channels_127-131-only	Sum	127N	128N	129N	130N	131N	127N	128N	129N	130N	131N	127N	128N	129N	130N	131N	127N	128N	129N	130N	131N	127N	128N	129N	130N	131N	127N	128N	129N	130N	131N	127N	128N	129N	130N	131N	127N	128N	129N	130N	131N	127N	128N	129N	130N	131N	127N	128N	129N	130N	131N	127N	128N	129N	130N	131N	127N	128N	129N	130N	131N	127N	128N	129N	130N	131N	127N	128N	129N	130N	131N	127N	128N	129N	130N	131N	127N	128N	129N	130N	131N	127N	128N	129N	130N	131N	127N	128N	129N	130N	131N	127N	128N	129N	130N	131N	127N	128N	129N	130N	131N	127N	128N	129N	130N	131N	127N	128N	129N	130N	131N	127N	128N	129N	130N	131N	127N	128N	129N	130N	131N	127N	128N	129N	130N	131N	127N	128N	129N	130N	131N	127N	128N	129N	130N	131N	127N	128N	129N	130N	131N	127N	128N	129N	130N	131N	127N	128N	129N	130N	131N	127N	128N	129N	130N	131N	127N	128N	129N	130N	131N	127N	128N	129N	130N	131N	127N	128N	129N	130N	131N	127N	128N	129N	130N	131N	127N	128N	129N	130N	131N	127N	128N	129N	130N	131N	127N	128N	129N	130N	131N	127N	128N	129N	130N	131N	127N	128N	129N	130N	131N	127N	128N	129N	130N	131N	127N	128N	129N	130N	131N	127N	128N	129N	130N	131N	127N	128N	129N	130N	131N	127N	128N	129N	130N	131N	127N	128N	129N	130N	131N
1		ü	Q96TA1	Q96TA1	Protein Niban 2 OS=Homo sapiens OX=9606 GN=NIBAN2 PE=1 SV=3	Protein Niban 2 OS=Homo sapiens OX=9606 GN=NIBAN2 PE=1 SV=3	AAPEAssPPASPLQHLLPGK	1×TMTpro [K20]; 1×TMTpro [N-Term]; 1×Phospho [S11(95.2)]	00686	1	1	3	ü	1057	0	0	0	0	0	69	0	46	0	100	0	0	0	0	0	0	0	0	0	0	0	0	0	0	0	0	0	0	0	0	0	0	0	0	0	0	0	0	0	0	0	0	0	0	0	0	0	0	0	0	0	0	0	0	0	0	0	0	0	0	0	0	0	0	0	0	0	0	0	0	255	0	255	116	216	0	0	0	0	0	0	0	0	0	0	0	0	0	0	0	0	0	0	0	0	0	0	0	0	0	0	0	0	0	0	0	0	0	0	0	0	0	0	0	0	0	0	0	0	0	0	0	0	0	0	0	0	0	0	0	0	0	0	0	0	0	0	0	0	0	0	0	0	0	0	0	0	0	0	0	0	0	0	0	0	0	0	0	0	0	0	0	0	0	0	0	0	0	0	0	0	0	0	0	0	0	0	0	0	0	0	0	0	0	0	0	0	0	0	0	0	0	0	0	0	0	0	0	0	0	0	0	0	0	0	0	0	0	0	0	0	0	0	0	0	0	0	0	0	0	0	0	0	0	0	0	0	0	0	0	0	0	-3.58108	23.1167
2		ü	Q96N66	Q96N66	Lysophospholipid acyltransferase 7 OS=Homo sapiens OX=9606 GN=MBOAT7 PE=1 SV=2	Lysophospholipid acyltransferase 7 OS=Homo sapiens OX=9606 GN=MBOAT7 PE=1 SV=2	AASQPTSLAPEK	1×TMTpro [N-Term]; 1×Methyl [K12(100)]	00457	1	1	1	ü	50	0	0	0	0	0	0	0	0	0	0	0	0	0	0	0	0	0	0	0	0	0	0	0	0	50	0	0	0	0	0	0	0	0	0	0	0	0	0	0	0	0	0	0	0	0	0	0	0	0	0	0	0	0	0	0	0	0	0	0	0	0	0	0	0	0	0	0	0	0	0	0	0	0	0	0	0	0	0	0	0	0	0	0	0	0	0	0	0	0	0	0	0	0	0	0	0	0	0	0	0	0	0	0	0	0	0	0	0	0	0	0	0	0	0	0	0	0	0	0	0	0	0	0	0	0	0	0	0	0	0	0	0	0	0	0	0	0	0	0	0	0	0	0	0	0	0	0	0	0	0	0	0	0	0	0	0	0	0	0	0	0	0	0	0	0	0	0	0	0	0	0	0	0	0	0	0	0	0	0	0	0	0	0	0	0	0	0	0	0	0	0	0	0	0	0	0	0	0	0	0	0	0	0	0	0	0	0	0	0	0	0	0	0	0	0	0	0	0	0	0	0	0	0	0	0	0	0	0	0	0	0	0	0	0
3		ü	Q14624	Q14624	Inter-alpha-trypsin inhibitor heavy chain H4 OS=Homo sapiens OX=9606 GN=ITIH4 PE=1 SV=4	Inter-alpha-trypsin inhibitor heavy chain H4 OS=Homo sapiens OX=9606 GN=ITIH4 PE=1 SV=4	AEAQAQYSAAVAK	1×Formyl [K13]; 1×TMTpro [N-Term]	00099	1	1	2	ü	389	0	0	0	0	0	0	0	0	0	0	0	0	0	0	0	0	0	0	0	80	0	0	0	0	0	0	0	0	0	0	0	0	0	0	0	0	0	0	0	0	0	0	0	0	0	0	0	0	0	0	0	0	0	0	0	0	0	0	0	0	0	0	0	0	0	0	0	0	0	0	0	0	0	0	0	0	0	0	0	0	90	123	0	0	96	0	0	0	0	0	0	0	0	0	0	0	0	0	0	0	0	0	0	0	0	0	0	0	0	0	0	0	0	0	0	0	0	0	0	0	0	0	0	0	0	0	0	0	0	0	0	0	0	0	0	0	0	0	0	0	0	0	0	0	0	0	0	0	0	0	0	0	0	0	0	0	0	0	0	0	0	0	0	0	0	0	0	0	0	0	0	0	0	0	0	0	0	0	0	0	0	0	0	0	0	0	0	0	0	0	0	0	0	0	0	0	0	0	0	0	0	0	0	0	0	0	0	0	0	0	0	0	0	0	0	0	0	0	0	0	0	0	0	0	0	0	0	0	0	0	0	0	4.77942	6.5
4		ü	Q03252	Q03252	Lamin-B2 OS=Homo sapiens OX=9606 GN=LMNB2 PE=1 SV=4	Lamin-B2 OS=Homo sapiens OX=9606 GN=LMNB2 PE=1 SV=4	AEDGHAVAKK	1×TMTpro [N-Term]; 1×Methyl [K]; 1×Dimethyl [K10(97.8)]	00187	1	1	1	ü	189	0	0	0	0	0	44	96	49	0	0	0	0	0	0	0	0	0	0	0	0	0	0	0	0	0	0	0	0	0	0	0	0	0	0	0	0	0	0	0	0	0	0	0	0	0	0	0	0	0	0	0	0	0	0	0	0	0	0	0	0	0	0	0	0	0	0	0	0	0	0	0	0	0	0	0	0	0	0	0	0	0	0	0	0	0	0	0	0	0	0	0	0	0	0	0	0	0	0	0	0	0	0	0	0	0	0	0	0	0	0	0	0	0	0	0	0	0	0	0	0	0	0	0	0	0	0	0	0	0	0	0	0	0	0	0	0	0	0	0	0	0	0	0	0	0	0	0	0	0	0	0	0	0	0	0	0	0	0	0	0	0	0	0	0	0	0	0	0	0	0	0	0	0	0	0	0	0	0	0	0	0	0	0	0	0	0	0	0	0	0	0	0	0	0	0	0	0	0	0	0	0	0	0	0	0	0	0	0	0	0	0	0	0	0	0	0	0	0	0	0	0	0	0	0	0	0	0	0	0	0	0	1	0	0
5		ü	P51858	P51858	Hepatoma-derived growth factor OS=Homo sapiens OX=9606 GN=HDGF PE=1 SV=1	Hepatoma-derived growth factor OS=Homo sapiens OX=9606 GN=HDGF PE=1 SV=1	AGDLLEDSPK	1×TMTpro [K10]; 1×TMTpro [N-Term]; 1×Phospho [S8(100)]	00158	1	1	18	ü	2633	74	0	0	0	139	0	0	0	0	0	0	0	0	0	0	0	0	0	0	0	65	99	0	0	0	0	0	0	0	0	0	0	0	96	0	0	0	0	0	0	0	0	0	0	0	0	0	0	0	0	0	0	0	55	0	0	0	0	0	0	136	55	138	40	0	0	53	0	0	0	82	0	0	0	0	0	0	0	0	125	0	54	0	0	0	93	7	59	60	81	0	0	0	0	0	0	0	0	0	0	0	0	30	0	53	42	56	42	0	0	0	0	0	0	0	0	0	0	0	0	0	0	0	0	0	0	0	0	0	0	0	0	0	0	0	0	0	0	0	0	0	0	0	0	0	0	0	0	0	0	0	0	0	0	0	0	0	0	0	0	0	0	0	0	0	0	0	0	0	0	0	0	0	0	60	0	0	0	0	0	0	0	0	0	0	0	0	0	0	0	0	0	0	0	0	0	0	0	0	0	0	0	0	0	0	0	117	61	51	318	0	0	83	49	0	0	0	99	0	61	0	0	0	0	0	0	0	0	0	0	0	0	-1.65197	15.2667
6		ü	P01023	P01023	Alpha-2-macroglobulin OS=Homo sapiens OX=9606 GN=A2M PE=1 SV=3	Alpha-2-macroglobulin OS=Homo sapiens OX=9606 GN=A2M PE=1 SV=3	ALLAYAFALAGNQDK	1×TMTpro [N-Term]; 1×Acetyl [K15(100)]	01148	1	1	10	ü	2085	29	71	0	74	67	0	0	0	0	0	43	128	53	59	61	0	0	0	0	0	0	0	0	0	0	0	0	0	0	0	0	0	0	0	0	0	0	0	0	0	186	7	69	0	69	0	0	0	115	67	0	30	0	0	72	131	33	0	0	89	0	0	0	0	0	0	0	0	0	0	0	0	0	0	0	0	0	0	0	0	55	0	0	0	0	0	0	0	0	0	0	0	0	0	0	98	0	55	50	165	0	0	0	0	0	0	0	20	42	63	0	0	0	0	0	0	0	0	0	0	0	0	0	0	0	0	0	0	0	0	0	0	0	0	0	0	0	0	0	0	0	0	0	0	0	0	0	0	0	0	0	0	0	84	0	0	0	0	0	0	0	0	0	0	0	0	0	0	0	0	0	0	0	0	0	0	0	0	0	0	0	0	0	0	0	0	0	0	0	0	0	0	0	0	0	0	0	0	0	0	0	0	0	0	0	0	0	0	0	0	0	0	0	0	0	0	0	0	0	0	0	0	0	0	0	0	0	0	0	0	0	0	3.59239	25.75
7		ü	O60832	O60832	H/ACA ribonucleoprotein complex subunit DKC1 OS=Homo sapiens OX=9606 GN=DKC1 PE=1 SV=3	H/ACA ribonucleoprotein complex subunit DKC1 OS=Homo sapiens OX=9606 GN=DKC1 PE=1 SV=3	APQVVAEAAK	1×TMTpro [N-Term]; 1×Methyl [K10(100)]	00434	1	1	5	ü	38594	0	0	0	0	0	0	0	0	0	0	0	0	0	0	0	0	0	0	0	0	0	0	0	0	0	0	0	0	0	0	0	0	0	0	0	0	0	0	0	0	0	0	0	0	0	0	0	0	0	0	0	0	0	0	0	0	0	0	0	0	0	0	0	0	0	0	0	0	0	0	0	0	0	0	0	0	0	0	0	0	0	0	0	0	0	0	0	0	0	0	0	0	0	0	0	0	0	0	0	0	0	0	0	0	0	0	0	0	0	0	0	0	0	0	0	0	0	0	0	0	0	0	0	0	0	0	0	0	0	0	0	0	0	0	0	0	0	0	0	0	0	0	0	0	0	0	0	0	0	0	0	0	0	0	0	0	0	0	0	0	0	0	0	0	0	0	0	0	0	0	0	0	0	0	0	0	0	0	0	0	0	0	0	0	0	0	0	0	0	0	101	234	423	594	623	0	0	0	0	0	0	0	0	0	0	761	892	2252	1923	975	617	356	4069	4603	3208	2060	3357	1221	2841	1374	0	0	0	0	0	706	1355	1282	1361	1406	1.9451	0	0	0
8		ü	P22079	P22079	Lactoperoxidase OS=Homo sapiens OX=9606 GN=LPO PE=1 SV=2	Lactoperoxidase OS=Homo sapiens OX=9606 GN=LPO PE=1 SV=2	AQCDEYCIQGDNCFPIMFPPNDPK	1×Trioxidation [C13]; 1×TMTpro [N-Term]; 1×Acetyl [K24(100)]	00244	1	1	1	ü	162	0	0	0	0	0	0	0	0	0	0	0	0	0	0	0	0	0	0	0	0	0	0	0	0	0	0	0	0	0	0	0	0	0	0	0	0	0	0	0	0	0	0	0	0	0	0	0	0	0	0	0	0	0	0	0	0	0	0	0	0	0	0	0	0	0	0	0	0	0	0	0	0	0	0	0	0	0	0	0	0	0	0	0	0	0	0	0	0	0	0	0	0	0	0	0	0	0	0	0	0	0	0	0	0	0	0	0	0	0	0	0	0	0	0	0	0	0	0	0	0	0	0	0	0	0	0	0	0	0	0	0	0	0	0	0	0	0	0	0	0	0	0	0	0	0	0	0	0	0	0	0	0	0	0	0	0	0	0	0	0	0	0	0	0	0	0	82	0	80	0	0	0	0	0	0	0	0	0	0	0	0	0	0	0	0	0	0	0	0	0	0	0	0	0	0	0	0	0	0	0	0	0	0	0	0	0	0	0	0	0	0	0	0	0	0	0	0	0	0	0	0	0	0	0	0	0	0	0	0	0	0	0	0	0
9		ü	Q15149	Q15149	Plectin OS=Homo sapiens OX=9606 GN=PLEC PE=1 SV=3	Plectin OS=Homo sapiens OX=9606 GN=PLEC PE=1 SV=3	AQLEPVASPAK	1×TMTpro [K11]; 1×TMTpro [N-Term]; 1×Phospho [S8(100)]	01428	1	1	7	ü	924	0	0	0	0	0	0	0	0	0	92	0	0	0	46	0	0	0	0	0	0	305	0	0	27	80	0	0	0	0	0	0	0	0	0	0	0	0	0	0	0	0	0	0	0	59	0	0	0	41	0	0	0	0	0	0	0	0	0	0	0	43	43	77	0	48	0	63	0	0	0	0	0	0	0	0	0	0	0	0	0	0	0	0	0	0	0	0	0	0	0	0	0	0	0	0	0	0	0	0	0	0	0	0	0	0	0	0	0	0	0	0	0	0	0	0	0	0	0	0	0	0	0	0	0	0	0	0	0	0	0	0	0	0	0	0	0	0	0	0	0	0	0	0	0	0	0	0	0	0	0	0	0	0	0	0	0	0	0	0	0	0	0	0	0	0	0	0	0	0	0	0	0	0	0	0	0	0	0	0	0	0	0	0	0	0	0	0	0	0	0	0	0	0	0	0	0	0	0	0	0	0	0	0	0	0	0	0	0	0	0	0	0	0	0	0	0	0	0	0	0	0	0	0	0	0	0	0	0	0	0	0	0	-0.378601	13.3167
10		ü	Q09666	Q09666	Neuroblast differentiation-associated protein AHNAK OS=Homo sapiens OX=9606 GN=AHNAK PE=1 SV=2	Neuroblast differentiation-associated protein AHNAK OS=Homo sapiens OX=9606 GN=AHNAK PE=1 SV=2	AsLGsLEGEAEAEAsSPK	1×TMTpro [K18]; 1×TMTpro [N-Term]; 1×Phospho [S16(98.4)]	05748	1	1	20	ü	3491	0	0	77	0	0	51	64	0	0	59	70	0	0	62	63	0	0	0	0	0	0	0	0	0	0	0	0	0	0	0	0	0	0	0	0	0	0	0	0	0	0	0	46	0	55	0	93	0	0	0	0	0	0	0	0	0	0	0	0	0	0	0	0	0	0	0	0	0	0	0	0	0	0	0	0	0	0	0	0	0	0	0	0	0	0	244	99	286	171	386	58	0	0	68	0	66	0	0	0	45	105	53	0	0	53	39	0	0	64	0	61	210	98	173	47	0	0	0	0	0	0	0	0	0	0	0	0	0	0	0	0	0	0	53	0	0	0	0	0	0	0	0	0	0	0	0	0	0	0	0	0	0	0	0	0	0	0	0	0	0	0	0	0	54	0	0	0	0	0	0	0	71	0	0	0	0	0	0	67	73	0	0	0	0	0	0	0	0	0	0	0	0	0	0	0	0	0	0	75	0	0	0	0	0	0	0	0	0	0	0	0	0	0	0	0	0	0	0	0	132	0	0	0	0	0	0	0	0	0	0	0	0	-0.403367	18.6833
11		ü	P02545	P02545	Prelamin-A/C OS=Homo sapiens OX=9606 GN=LMNA PE=1 SV=1	Prelamin-A/C OS=Homo sapiens OX=9606 GN=LMNA PE=1 SV=1	AsSHssQtQGGGSVTK	1×TMTpro [K16]; 1×TMTpro [N-Term]; 1×Phospho [S/T]	00402	1	1	23	ü	4983	0	0	0	57	0	0	0	0	0	0	0	0	0	0	0	0	0	0	0	0	0	0	0	0	0	0	0	0	0	0	0	0	0	0	0	0	0	0	0	0	0	0	0	0	0	0	56	0	0	0	0	0	0	0	0	0	0	0	0	39	0	0	0	0	0	0	0	0	0	0	0	52	0	0	0	67	0	0	0	0	0	0	0	0	0	0	0	0	0	0	0	0	0	0	0	0	0	0	0	0	0	0	0	0	0	0	0	60	0	0	0	0	0	0	0	0	0	58	0	70	0	45	0	0	0	0	0	0	0	0	0	0	0	0	0	0	0	0	0	0	0	0	0	0	107	0	0	40	0	130	0	0	0	0	0	93	143	92	0	0	0	91	33	0	0	0	0	53	0	0	0	32	49	54	0	0	0	69	0	0	0	0	0	0	0	0	0	58	0	0	0	0	91	0	58	0	364	0	668	622	0	485	370	58	55	0	0	0	0	0	0	0	69	0	69	0	0	0	0	0	0	0	0	0	0	0	0	130	154	242	0	0	-1.0105	4.2
12		ü	P02545	P02545	Prelamin-A/C OS=Homo sapiens OX=9606 GN=LMNA PE=1 SV=1	Prelamin-A/C OS=Homo sapiens OX=9606 GN=LMNA PE=1 SV=1	ASSHSsQTQGGGSVTK	1×TMTpro [K16]; 1×TMTpro [N-Term]; 2×Phospho [S3(98.3); S5(98.3)]	00402	1	1	2	ü	51	0	0	0	0	51	0	0	0	0	0	0	0	0	0	0	0	0	0	0	0	0	0	0	0	0	0	0	0	0	0	0	0	0	0	0	0	0	0	0	0	0	0	0	0	0	0	0	0	0	0	0	0	0	0	0	0	0	0	0	0	0	0	0	0	0	0	0	0	0	0	0	0	0	0	0	0	0	0	0	0	0	0	0	0	0	0	0	0	0	0	0	0	0	0	0	0	0	0	0	0	0	0	0	0	0	0	0	0	0	0	0	0	0	0	0	0	0	0	0	0	0	0	0	0	0	0	0	0	0	0	0	0	0	0	0	0	0	0	0	0	0	0	0	0	0	0	0	0	0	0	0	0	0	0	0	0	0	0	0	0	0	0	0	0	0	0	0	0	0	0	0	0	0	0	0	0	0	0	0	0	0	0	0	0	0	0	0	0	0	0	0	0	0	0	0	0	0	0	0	0	0	0	0	0	0	0	0	0	0	0	0	0	0	0	0	0	0	0	0	0	0	0	0	0	0	0	0	0	0	0	0	0	-6.49506	5.63333
13		ü	O76021	O76021	Ribosomal L1 domain-containing protein 1 OS=Homo sapiens OX=9606 GN=RSL1D1 PE=1 SV=3	Ribosomal L1 domain-containing protein 1 OS=Homo sapiens OX=9606 GN=RSL1D1 PE=1 SV=3	ATNESEDEIPQLVPIGK	1×TMTpro [K17]; 1×TMTpro [N-Term]; 1×Phospho [S5(100)]	00357	1	1	17	ü	2100	0	0	0	0	0	0	0	0	0	55	0	0	0	0	63	0	0	0	0	0	52	0	0	0	0	0	0	113	0	0	0	0	0	0	0	0	0	0	0	0	0	0	0	0	0	0	0	0	0	0	39	0	0	0	0	82	0	127	80	0	0	0	0	0	0	0	0	0	0	57	73	0	0	0	108	0	0	0	0	0	0	0	0	0	0	149	107	31	71	133	72	0	0	0	0	0	0	0	53	145	0	0	0	0	0	0	0	0	0	0	0	0	107	0	69	0	0	0	0	0	0	0	0	0	0	0	0	0	0	0	0	0	0	0	0	0	0	0	0	0	0	0	0	0	0	0	0	0	0	0	0	0	0	0	0	0	0	0	0	0	0	0	0	0	65	0	0	0	0	0	0	0	0	0	0	0	0	0	0	0	0	0	0	0	0	0	87	0	0	0	0	0	0	0	0	0	0	0	0	0	0	0	0	0	57	0	0	45	0	0	0	0	0	0	0	0	0	0	0	0	0	0	0	60	0	0	0	0	0	0	0	0	-1.35007	24.7833
14		ü	O14950	O14950	Myosin regulatory light chain 12B OS=Homo sapiens OX=9606 GN=MYL12B PE=1 SV=2	Myosin regulatory light chain 12B OS=Homo sapiens OX=9606 GN=MYL12B PE=1 SV=2	AtsNVFAMFDQSQIQEFK	1×TMTpro [K18]; 1×TMTpro [N-Term]; 1×Phospho [T/S]	00018	1	1	5	ü	411	0	0	0	0	0	0	0	0	0	0	0	0	0	0	0	0	0	113	0	0	0	0	0	0	0	0	0	0	0	0	0	0	0	0	0	0	0	0	0	0	0	0	0	0	0	0	0	0	0	0	0	0	0	0	0	0	0	0	0	0	0	0	0	0	0	0	0	0	0	0	0	0	0	0	0	0	0	0	0	0	0	0	0	0	0	0	0	0	0	0	0	0	0	0	0	0	52	0	0	39	0	0	0	0	0	0	0	0	0	0	0	0	0	0	0	0	0	0	0	0	0	0	0	0	0	0	0	0	0	0	0	0	0	0	47	0	0	0	0	0	0	0	0	0	0	0	89	0	0	0	0	0	0	0	0	0	0	0	0	71	0	0	0	0	0	0	0	0	0	0	0	0	0	0	0	0	0	0	0	0	0	0	0	0	0	0	0	0	0	0	0	0	0	0	0	0	0	0	0	0	0	0	0	0	0	0	0	0	0	0	0	0	0	0	0	0	0	0	0	0	0	0	0	0	0	0	0	0	0	0	0	0	-0.0848321	25.85
15		ü	Q9H1E3	Q9H1E3	Nuclear ubiquitous casein and cyclin-dependent kinase substrate 1 OS=Homo sapiens OX=9606 GN=NUCKS1 PE=1 SV=1	Nuclear ubiquitous casein and cyclin-dependent kinase substrate 1 OS=Homo sapiens OX=9606 GN=NUCKS1 PE=1 SV=1	ATVTPSPVK	1×TMTpro [K9]; 1×TMTpro [N-Term]; 1×Phospho [S6(100)]	00176	1	1	34	ü	9866	0	151	61	58	303	45	0	123	248	149	0	0	143	215	142	75	101	0	0	125	391	198	185	127	297	0	0	0	0	0	79	77	0	81	0	0	117	93	97	284	53	0	62	0	50	71	38	0	87	132	79	0	123	0	0	0	0	0	0	0	81	94	251	0	0	92	0	0	0	0	0	0	0	0	0	225	45	0	0	0	0	68	62	113	54	75	0	96	0	63	0	0	0	0	0	113	0	0	123	230	68	103	0	151	177	258	30	107	64	51	0	0	0	0	87	0	0	0	0	0	0	0	0	0	0	0	0	0	0	0	0	0	0	41	0	0	0	0	65	0	0	0	0	0	0	0	0	0	0	0	0	0	0	0	0	0	0	116	0	0	0	38	39	0	0	0	0	0	0	0	0	0	0	0	103	0	0	63	0	70	159	0	110	64	113	0	0	0	0	71	0	0	0	0	0	0	0	0	106	0	0	251	0	53	51	89	0	0	55	71	68	79	48	238	0	0	0	0	0	0	114	0	0	0	50	0	0	0	0	0	0	0	-1.15421	10.95
16			Q16778; Q99880	Q16778; Q99880	Histone H2B type 2-E OS=Homo sapiens OX=9606 GN=H2BC21 PE=1 SV=3 | Histone H2B type 1-L OS=Homo sapiens OX=9606 GN=H2BC13 PE=1 SV=3	Histone H2B type 2-E OS=Homo sapiens OX=9606 GN=H2BC21 PE=1 SV=3 | Histone H2B type 1-L OS=Homo sapiens OX=9606 GN=H2BC13 PE=1 SV=3	AVTKAQK	1×TMTpro [N-Term]; 1×Acetyl [K]	00018; 00018	2	2	18	ü	4459	0	0	0	0	0	0	0	58	69	0	64	85	0	0	201	0	65	0	0	0	0	0	0	0	0	0	0	0	0	0	47	94	0	0	128	0	0	0	0	0	0	0	130	0	141	0	0	0	0	0	249	132	54	45	445	0	0	0	0	0	192	139	232	45	163	0	0	0	0	0	0	0	0	0	0	0	0	0	0	0	0	0	0	0	19	0	0	0	0	0	0	0	0	0	0	67	0	46	0	0	258	71	39	99	94	163	0	0	0	126	0	0	0	0	0	0	0	0	0	0	0	0	0	0	0	0	0	0	109	0	0	0	0	0	0	0	0	0	0	0	0	0	0	0	0	0	0	0	0	0	0	0	47	80	47	45	0	0	0	0	0	0	0	0	0	0	0	0	0	0	0	0	0	0	0	0	0	0	0	0	0	0	0	0	0	0	0	0	0	0	0	0	0	0	0	0	0	68	105	0	0	0	66	60	0	0	0	0	72	0	0	0	0	0	0	0	0	0	0	0	0	0	0	0	0	0	0	0	0	0	0	1	0	0
17		ü	Q04726	Q04726	Transducin-like enhancer protein 3 OS=Homo sapiens OX=9606 GN=TLE3 PE=1 SV=2	Transducin-like enhancer protein 3 OS=Homo sapiens OX=9606 GN=TLE3 PE=1 SV=2	DAPtsPASVASSSSTPSSK	1×TMTpro [K19]; 1×TMTpro [N-Term]; 1×Phospho [T/S]	00282	1	1	2	ü	86	0	0	0	0	0	0	0	0	0	0	0	0	0	0	0	0	0	0	0	0	0	0	0	0	0	0	0	0	0	0	0	0	0	0	0	0	0	0	0	0	0	0	0	0	0	0	0	0	0	0	0	0	0	0	0	0	0	0	0	0	0	0	0	0	0	0	0	0	0	0	0	0	0	0	0	0	0	0	0	0	0	0	0	0	0	0	0	0	0	0	0	0	0	0	0	0	0	0	0	0	0	0	0	0	0	0	0	0	0	0	0	0	0	0	0	0	0	0	0	0	0	0	0	0	0	0	0	0	0	0	0	0	0	0	0	0	0	0	0	0	0	0	0	0	0	0	0	0	0	0	0	0	0	0	0	0	0	0	0	0	0	0	0	0	0	0	0	0	0	0	0	0	0	0	0	0	0	0	0	0	0	0	0	0	0	0	0	0	0	0	0	0	0	33	0	0	0	0	0	0	0	0	0	0	0	0	0	0	0	0	0	53	0	0	0	0	0	0	0	0	0	0	0	0	0	0	0	0	0	0	0	0	-2.55676	11.3
18		ü	Q9H1E3	Q9H1E3	Nuclear ubiquitous casein and cyclin-dependent kinase substrate 1 OS=Homo sapiens OX=9606 GN=NUCKS1 PE=1 SV=1	Nuclear ubiquitous casein and cyclin-dependent kinase substrate 1 OS=Homo sapiens OX=9606 GN=NUCKS1 PE=1 SV=1	DDSHSAEDSEDEK	1×TMTpro [K13]; 1×TMTpro [N-Term]; 2×Phospho [S5(99.9); S9(100)]	00071	1	1	2	ü	66	0	0	0	0	0	0	0	0	0	0	0	0	0	0	0	0	0	0	0	0	0	0	0	0	0	0	0	0	0	0	0	0	0	0	0	0	0	0	0	0	0	0	0	0	0	0	0	0	0	0	0	0	66	0	0	0	0	0	0	0	0	0	0	0	0	0	0	0	0	0	0	0	0	0	0	0	0	0	0	0	0	0	0	0	0	0	0	0	0	0	0	0	0	0	0	0	0	0	0	0	0	0	0	0	0	0	0	0	0	0	0	0	0	0	0	0	0	0	0	0	0	0	0	0	0	0	0	0	0	0	0	0	0	0	0	0	0	0	0	0	0	0	0	0	0	0	0	0	0	0	0	0	0	0	0	0	0	0	0	0	0	0	0	0	0	0	0	0	0	0	0	0	0	0	0	0	0	0	0	0	0	0	0	0	0	0	0	0	0	0	0	0	0	0	0	0	0	0	0	0	0	0	0	0	0	0	0	0	0	0	0	0	0	0	0	0	0	0	0	0	0	0	0	0	0	0	0	0	0	0	0	0	-4.11852	4.56667
19		ü	Q9NYF8	Q9NYF8	Bcl-2-associated transcription factor 1 OS=Homo sapiens OX=9606 GN=BCLAF1 PE=1 SV=2	Bcl-2-associated transcription factor 1 OS=Homo sapiens OX=9606 GN=BCLAF1 PE=1 SV=2	DLFDYSPPLHK	1×TMTpro [K11]; 1×TMTpro [N-Term]; 1×Phospho [S6(100)]	00507	1	1	12	ü	5862	0	0	0	0	0	0	0	0	0	0	63	0	0	86	82	0	0	0	0	0	0	0	0	0	0	0	0	0	0	0	0	0	75	0	0	0	0	0	0	0	0	0	84	0	98	0	0	0	0	0	64	65	0	0	105	0	0	0	0	0	0	0	0	0	0	0	0	0	59	0	0	0	0	0	0	0	0	0	0	0	0	0	0	0	0	824	755	541	720	1422	93	99	0	0	0	114	54	0	53	52	0	0	0	0	0	0	0	0	0	0	0	0	0	0	0	0	0	0	0	0	0	0	0	0	0	0	0	0	0	0	0	0	0	0	0	0	0	0	0	0	0	0	0	0	0	0	0	0	0	0	0	0	0	0	0	0	0	0	0	0	0	0	0	0	0	0	0	0	0	0	0	0	0	0	0	0	0	0	0	76	0	0	103	0	0	0	47	61	67	0	0	0	0	0	0	0	0	0	0	0	0	0	0	0	0	0	0	0	0	0	0	0	0	0	0	0	0	0	0	0	0	0	0	0	0	0	0	0	0	0	0	0	0.621463	21.8
20		ü	Q7Z402	Q7Z402	Transmembrane channel-like protein 7 OS=Homo sapiens OX=9606 GN=TMC7 PE=1 SV=1	Transmembrane channel-like protein 7 OS=Homo sapiens OX=9606 GN=TMC7 PE=1 SV=1	DIQETQMK	1×TMTpro [N-Term]; 1×Methyl [K8(100)]	00105	1	1	1	ü	601	0	0	0	0	0	0	0	0	0	0	0	0	0	0	0	0	0	0	0	0	0	0	0	0	0	0	0	0	0	0	0	0	0	0	0	0	0	0	0	0	0	0	0	0	0	0	0	0	0	0	0	0	0	0	0	0	0	0	0	0	0	0	0	0	0	0	0	0	0	0	0	0	0	0	0	0	0	0	0	0	0	0	0	0	0	0	0	0	0	0	0	0	0	0	0	0	0	0	0	0	87	63	175	137	139	0	0	0	0	0	0	0	0	0	0	0	0	0	0	0	0	0	0	0	0	0	0	0	0	0	0	0	0	0	0	0	0	0	0	0	0	0	0	0	0	0	0	0	0	0	0	0	0	0	0	0	0	0	0	0	0	0	0	0	0	0	0	0	0	0	0	0	0	0	0	0	0	0	0	0	0	0	0	0	0	0	0	0	0	0	0	0	0	0	0	0	0	0	0	0	0	0	0	0	0	0	0	0	0	0	0	0	0	0	0	0	0	0	0	0	0	0	0	0	0	0	0	0	0	0	0	0	0	0
21		ü	Q13619	Q13619	Cullin-4A OS=Homo sapiens OX=9606 GN=CUL4A PE=1 SV=3	Cullin-4A OS=Homo sapiens OX=9606 GN=CUL4A PE=1 SV=3	DMVQDLLDFK	1×Formyl [K10]; 1×TMTpro [N-Term]	00360	1	1	7	ü	538	0	46	0	0	0	0	0	0	0	0	0	0	0	0	0	0	0	0	0	0	0	0	0	0	0	0	0	0	0	0	0	0	0	0	0	0	0	0	56	59	0	0	0	0	0	0	0	0	0	0	0	0	0	0	0	0	0	0	0	0	0	0	0	0	0	0	0	0	0	0	0	0	0	0	0	0	0	0	0	0	0	0	0	0	0	0	0	0	0	0	0	0	0	0	0	0	0	0	0	0	0	0	0	0	0	0	0	0	0	0	0	0	0	0	0	0	63	0	0	0	0	0	0	0	0	0	0	0	0	0	0	0	0	0	0	0	0	0	0	0	0	0	0	0	0	0	0	0	0	42	0	0	0	192	7	0	0	0	0	0	0	0	0	0	0	0	0	0	0	0	0	0	0	0	0	0	0	73	0	0	0	0	0	0	0	0	0	0	0	0	0	0	0	0	0	0	0	0	0	0	0	0	0	0	0	0	0	0	0	0	0	0	0	0	0	0	0	0	0	0	0	0	0	0	0	0	0	0	0	0	0	0	1.61959	9.43333
22			P38159; Q96E39	P38159; Q96E39	RNA-binding motif protein, X chromosome OS=Homo sapiens OX=9606 GN=RBMX PE=1 SV=3 | RNA binding motif protein, X-linked-like-1 OS=Homo sapiens OX=9606 GN=RBMXL1 PE=1 SV=1	RNA-binding motif protein, X chromosome OS=Homo sapiens OX=9606 GN=RBMX PE=1 SV=3 | RNA binding motif protein, X-linked-like-1 OS=Homo sapiens OX=9606 GN=RBMXL1 PE=1 SV=1	DVYLSPRDDGYSTK	1×TMTpro [K14]; 1×TMTpro [N-Term]; 1×Phospho [S5(100)]	00204; 00204	2	2	2	ü	281	0	0	0	0	0	0	0	0	0	0	0	0	0	0	0	0	0	0	0	0	0	0	0	0	97	0	0	0	0	0	0	0	0	0	0	0	0	0	0	0	0	0	0	0	0	0	0	0	0	0	0	0	0	0	0	0	0	0	0	0	0	0	0	0	0	0	0	0	0	0	0	0	0	0	0	0	0	0	0	0	0	0	0	0	0	0	0	0	0	0	0	0	0	0	0	0	0	0	0	0	0	0	0	0	0	0	0	0	0	0	0	0	0	0	0	0	0	0	0	0	0	0	0	0	0	0	0	0	0	0	0	0	0	0	184	0	0	0	0	0	0	0	0	0	0	0	0	0	0	0	0	0	0	0	0	0	0	0	0	0	0	0	0	0	0	0	0	0	0	0	0	0	0	0	0	0	0	0	0	0	0	0	0	0	0	0	0	0	0	0	0	0	0	0	0	0	0	0	0	0	0	0	0	0	0	0	0	0	0	0	0	0	0	0	0	0	0	0	0	0	0	0	0	0	0	0	0	0	0	0	0	1	2.01517	13.9167
23		ü	Q15185	Q15185	Prostaglandin E synthase 3 OS=Homo sapiens OX=9606 GN=PTGES3 PE=1 SV=1	Prostaglandin E synthase 3 OS=Homo sapiens OX=9606 GN=PTGES3 PE=1 SV=1	DWEDDSDEDMSNFDR	1×TMTpro [N-Term]; 1×Phospho [S6(100)]	00108	1	1	4	ü	221	0	0	50	0	0	0	0	0	0	0	0	0	0	0	0	0	0	0	0	0	0	0	0	0	0	0	0	0	0	0	0	0	0	0	0	0	0	0	0	0	0	0	0	0	0	0	0	0	0	0	0	0	0	0	0	0	0	0	0	0	0	0	0	0	0	0	0	0	0	0	0	0	0	0	0	0	0	0	0	0	0	0	0	0	0	0	0	0	0	106	0	0	0	0	0	0	0	0	0	0	0	0	0	0	0	0	0	0	0	0	0	0	0	0	0	0	0	0	0	0	0	0	0	0	0	0	0	0	0	0	0	0	0	0	0	0	0	0	0	0	0	0	0	0	0	0	0	0	0	0	0	0	0	0	0	0	0	0	0	0	0	0	0	0	0	0	0	0	0	0	0	0	0	0	0	0	0	0	0	0	0	0	0	0	0	0	0	0	0	0	0	0	0	0	0	0	0	0	0	0	0	0	0	0	0	0	0	0	0	0	0	0	65	0	0	0	0	0	0	0	0	0	0	0	0	0	0	0	0	0	0	0	-1.60559	15.65
24		ü	P07910	P07910	Heterogeneous nuclear ribonucleoproteins C1/C2 OS=Homo sapiens OX=9606 GN=HNRNPC PE=1 SV=4	Heterogeneous nuclear ribonucleoproteins C1/C2 OS=Homo sapiens OX=9606 GN=HNRNPC PE=1 SV=4	EAEEGEDDRDSANGEDDS	1×TMTpro [N-Term]; 1×Phospho [S11(100)]	00289	1	1	4	ü	294	0	0	0	0	0	0	0	0	0	0	0	0	0	0	0	0	0	0	0	0	0	0	0	0	0	0	0	0	0	0	0	73	0	58	0	0	0	0	0	0	0	0	0	0	0	0	0	0	0	0	0	0	0	0	0	0	0	0	0	0	0	0	0	0	0	0	0	0	0	0	0	0	0	0	0	0	0	0	0	0	0	0	0	0	0	0	0	0	0	0	0	0	0	0	0	0	0	0	0	0	0	0	0	0	0	0	0	0	0	0	0	0	0	0	0	0	0	0	0	0	0	0	0	0	0	0	0	0	0	0	0	0	0	0	0	0	0	0	0	0	0	0	0	0	0	0	0	0	0	0	0	0	0	0	0	0	0	0	0	0	0	49	0	0	0	0	0	0	0	0	0	0	0	0	0	0	0	0	0	0	0	0	0	0	0	0	0	0	0	0	0	0	0	0	0	0	0	0	0	0	0	0	0	0	0	0	0	0	0	0	0	0	0	0	0	50	0	0	0	0	0	0	0	64	0	0	0	0	0	0	0	1	-2.25139	3.41667
25		ü	Q9H1E3	Q9H1E3	Nuclear ubiquitous casein and cyclin-dependent kinase substrate 1 OS=Homo sapiens OX=9606 GN=NUCKS1 PE=1 SV=1	Nuclear ubiquitous casein and cyclin-dependent kinase substrate 1 OS=Homo sapiens OX=9606 GN=NUCKS1 PE=1 SV=1	EEDEEPESPPEK	1×TMTpro [K12]; 1×TMTpro [N-Term]; 1×Phospho [S8(100)]	00207	1	1	5	ü	291	0	0	0	98	0	0	0	0	0	0	0	0	0	0	0	0	0	0	0	0	0	0	0	0	0	0	0	0	0	0	0	0	0	0	0	0	0	0	0	0	0	0	0	0	0	0	0	0	0	0	0	0	0	0	0	0	0	0	0	0	0	0	0	0	0	0	0	0	0	0	0	0	0	0	0	0	0	0	0	0	0	0	0	0	0	0	0	0	0	0	0	0	0	0	0	0	0	0	0	0	0	0	0	0	0	0	0	0	0	0	0	0	0	0	0	0	0	0	0	83	0	0	0	0	0	0	0	0	0	0	0	0	0	0	0	0	0	0	0	0	0	0	0	0	0	0	0	0	0	0	0	0	0	0	0	0	0	0	0	0	0	0	0	0	0	0	0	0	0	0	0	0	0	0	0	0	0	0	0	0	0	0	0	0	0	0	0	0	0	0	0	0	0	0	0	0	0	0	0	0	0	0	0	0	0	0	0	0	0	0	0	0	0	57	0	0	0	0	0	0	0	0	0	0	0	0	0	53	0	0	0	0	-2.10991	8.21667
26		ü	P17096	P17096	High mobility group protein HMG-I/HMG-Y OS=Homo sapiens OX=9606 GN=HMGA1 PE=1 SV=3	High mobility group protein HMG-I/HMG-Y OS=Homo sapiens OX=9606 GN=HMGA1 PE=1 SV=3	EEEEGISQESSEEEQ	1×TMTpro [N-Term]; 2×Phospho [S10(100); S11(100)]	00093	1	1	2	ü	161	0	0	0	0	0	0	0	0	0	0	0	0	0	0	0	0	0	0	0	0	0	0	0	0	0	0	0	0	0	0	0	0	0	0	0	0	0	0	0	0	0	0	0	0	0	0	0	0	0	0	0	0	0	0	0	0	0	0	0	0	155	0	0	0	0	0	0	0	0	0	0	0	0	0	0	0	0	0	0	0	0	0	0	0	0	0	0	0	0	0	0	0	0	0	0	0	0	0	0	0	0	0	0	0	0	0	0	0	0	0	0	0	0	0	0	0	0	0	0	0	0	0	0	0	0	0	0	0	0	0	0	0	0	0	0	0	0	0	0	0	0	0	0	0	0	0	0	0	0	0	0	0	0	0	0	0	0	0	0	0	0	0	0	0	0	6	0	0	0	0	0	0	0	0	0	0	0	0	0	0	0	0	0	0	0	0	0	0	0	0	0	0	0	0	0	0	0	0	0	0	0	0	0	0	0	0	0	0	0	0	0	0	0	0	0	0	0	0	0	0	0	0	0	0	0	0	0	0	0	0	0	0	-4.17705	5.91667
27		ü	P08240	P08240	Signal recognition particle receptor subunit alpha OS=Homo sapiens OX=9606 GN=SRPRA PE=1 SV=2	Signal recognition particle receptor subunit alpha OS=Homo sapiens OX=9606 GN=SRPRA PE=1 SV=2	EGSDGPLATSKPVPAEK	1×Succinyl [K11]; 1×TMTpro [K17]; 1×TMTpro [N-Term]	00175	1	1	1	ü	187	0	0	0	0	0	0	0	0	0	0	0	0	0	0	0	0	0	0	0	0	0	0	0	0	0	0	0	0	0	0	65	0	0	57	65	0	0	0	0	0	0	0	0	0	0	0	0	0	0	0	0	0	0	0	0	0	0	0	0	0	0	0	0	0	0	0	0	0	0	0	0	0	0	0	0	0	0	0	0	0	0	0	0	0	0	0	0	0	0	0	0	0	0	0	0	0	0	0	0	0	0	0	0	0	0	0	0	0	0	0	0	0	0	0	0	0	0	0	0	0	0	0	0	0	0	0	0	0	0	0	0	0	0	0	0	0	0	0	0	0	0	0	0	0	0	0	0	0	0	0	0	0	0	0	0	0	0	0	0	0	0	0	0	0	0	0	0	0	0	0	0	0	0	0	0	0	0	0	0	0	0	0	0	0	0	0	0	0	0	0	0	0	0	0	0	0	0	0	0	0	0	0	0	0	0	0	0	0	0	0	0	0	0	0	0	0	0	0	0	0	0	0	0	0	0	0	0	0	0	0	0	0	-1.60653	21.8667
28		ü	Q9H307	Q9H307	Pinin OS=Homo sapiens OX=9606 GN=PNN PE=1 SV=5	Pinin OS=Homo sapiens OX=9606 GN=PNN PE=1 SV=5	EIAIVHSDAEK	1×TMTpro [K11]; 1×TMTpro [N-Term]; 1×Phospho [S7(100)]	00341	1	1	5	ü	559	0	103	0	0	55	0	0	0	0	0	0	0	0	0	0	0	0	0	0	0	0	0	0	0	0	0	0	0	0	0	0	0	0	0	0	0	0	0	0	0	0	0	0	0	0	0	0	0	0	0	0	0	0	0	0	0	0	0	0	0	0	0	0	0	0	0	0	0	0	0	0	0	0	0	0	0	0	0	0	0	0	0	0	0	0	0	0	0	0	0	0	0	0	0	0	0	0	0	0	0	0	0	0	0	0	0	0	0	0	0	0	0	0	0	0	0	0	0	0	0	58	0	0	0	135	0	0	0	0	0	0	0	0	0	0	0	0	62	0	0	0	0	0	0	0	0	0	0	0	0	0	0	0	0	0	0	0	0	0	0	0	0	0	0	0	0	0	0	0	0	0	0	0	0	0	0	0	0	0	0	0	0	0	0	0	0	0	0	0	0	0	0	0	0	0	0	0	0	0	0	0	0	0	0	0	0	0	0	61	0	0	0	0	0	0	0	0	0	0	0	0	0	0	0	0	0	0	0	85	0	0	0	-1.76773	13.4333
29			P84243; Q16695	P84243; Q16695	Histone H3.3 OS=Homo sapiens OX=9606 GN=H3-3A PE=1 SV=2 | Histone H3.1t OS=Homo sapiens OX=9606 GN=H3-4 PE=1 SV=3	Histone H3.3 OS=Homo sapiens OX=9606 GN=H3-3A PE=1 SV=2 | Histone H3.1t OS=Homo sapiens OX=9606 GN=H3-4 PE=1 SV=3	EIAQDFKTDLr	1×TMTpro [N-Term]; 1×Methyl [K7(100)]	00074; 00074	2	2	129	ü	20737	210	505	630	80	1492	168	206	125	65	312	0	87	0	0	79	256	396	52	247	313	46	144	0	64	0	133	6	0	0	179	141	0	0	0	189	227	249	310	0	313	0	152	190	0	387	64	0	0	0	0	0	0	110	0	0	57	0	0	0	73	216	94	45	307	280	50	0	69	0	63	138	44	0	307	202	175	50	71	97	175	304	64	214	0	371	327	666	653	523	612	0	0	35	0	363	0	0	61	65	68	0	75	0	0	0	354	56	45	47	319	124	41	0	149	368	0	0	0	0	55	69	89	31	60	89	0	51	0	0	95	0	0	0	73	0	0	0	0	0	164	0	0	43	0	0	0	0	60	45	134	0	0	0	0	198	56	49	0	0	79	37	0	0	174	69	36	105	0	0	0	45	54	0	78	87	0	0	0	0	0	0	0	0	0	169	39	0	0	49	63	0	0	143	284	309	0	0	66	0	55	0	87	67	0	0	0	58	13	0	234	0	0	0	0	105	0	0	0	0	0	68	0	55	67	0	0	0	59	13	65	4.40091	1	-3.99432	12.8167
30			P84243; Q16695	P84243; Q16695	Histone H3.3 OS=Homo sapiens OX=9606 GN=H3-3A PE=1 SV=2 | Histone H3.1t OS=Homo sapiens OX=9606 GN=H3-4 PE=1 SV=3	Histone H3.3 OS=Homo sapiens OX=9606 GN=H3-3A PE=1 SV=2 | Histone H3.1t OS=Homo sapiens OX=9606 GN=H3-4 PE=1 SV=3	EIAQDFKTDLR	1×Formyl [K7]; 1×TMTpro [N-Term]	00074; 00074	2	2	3	ü	412	0	0	0	0	0	0	0	0	0	0	0	61	0	0	146	0	0	0	0	0	0	0	0	0	0	0	0	0	0	0	0	0	0	0	0	0	0	0	0	0	0	0	0	0	0	0	0	0	0	0	0	0	0	0	0	0	0	0	0	0	0	0	0	0	0	0	0	0	0	0	0	0	0	0	0	0	0	0	0	0	0	0	0	0	0	0	0	0	0	0	0	0	0	0	0	0	0	0	0	0	0	0	0	0	0	0	0	0	0	0	0	0	0	0	0	0	0	70	0	0	0	0	0	0	0	0	0	0	0	0	0	0	0	0	0	0	0	0	0	0	0	0	0	0	0	0	0	0	0	0	0	0	0	0	0	0	0	0	0	0	0	0	0	0	0	0	0	0	0	0	0	0	0	0	0	0	0	0	0	0	67	62	0	0	6	0	0	0	0	0	0	0	0	0	0	0	0	0	0	0	0	0	0	0	0	0	0	0	0	0	0	0	0	0	0	0	0	0	0	0	0	0	0	0	0	0	0	0	0	0	0	1	5.56893	13.1333
31			P84243; Q16695	P84243; Q16695	Histone H3.3 OS=Homo sapiens OX=9606 GN=H3-3A PE=1 SV=2 | Histone H3.1t OS=Homo sapiens OX=9606 GN=H3-4 PE=1 SV=3	Histone H3.3 OS=Homo sapiens OX=9606 GN=H3-3A PE=1 SV=2 | Histone H3.1t OS=Homo sapiens OX=9606 GN=H3-4 PE=1 SV=3	EIAQDFKTDLR	1×TMTpro [N-Term]; 1×Dimethyl [K7(100)]	00074; 00074	2	2	54	ü	8636	0	109	0	0	65	69	0	0	61	88	0	61	235	0	192	55	0	92	0	114	32	0	117	79	0	0	0	0	0	0	97	116	0	0	324	0	0	0	0	0	0	0	0	0	0	0	0	51	108	118	90	56	0	0	0	94	46	0	0	129	66	0	0	0	33	43	211	150	0	116	133	0	69	95	133	0	0	0	0	0	0	0	0	0	0	196	199	340	267	373	62	127	88	0	1191	0	27	0	0	0	33	48	133	0	78	145	65	121	0	0	53	159	144	0	263	0	0	0	0	0	73	0	0	0	0	0	0	0	0	0	0	0	0	0	0	0	0	85	0	53	0	0	0	67	0	0	0	0	0	0	0	0	0	0	0	0	0	0	0	0	0	0	0	0	0	0	0	0	0	0	0	63	0	0	0	0	67	0	0	0	0	0	0	0	0	0	0	33	0	0	0	0	0	0	0	0	0	89	0	100	0	0	0	0	0	0	0	42	0	0	0	0	0	0	0	0	6	0	0	83	0	0	0	0	0	61	55	0	0	0	3.709	1	-2.6284	12.6667
32			P84243; Q16695	P84243; Q16695	Histone H3.3 OS=Homo sapiens OX=9606 GN=H3-3A PE=1 SV=2 | Histone H3.1t OS=Homo sapiens OX=9606 GN=H3-4 PE=1 SV=3	Histone H3.3 OS=Homo sapiens OX=9606 GN=H3-3A PE=1 SV=2 | Histone H3.1t OS=Homo sapiens OX=9606 GN=H3-4 PE=1 SV=3	EIAQDFKTDLR	1×TMTpro [N-Term]; 1×Acetyl [K7(100)]	00074; 00074	2	2	2	ü	512	0	0	0	0	0	0	0	0	0	0	0	0	0	0	0	0	0	0	0	0	0	0	0	0	0	0	0	0	0	0	0	0	0	0	0	0	0	0	0	0	0	0	0	0	0	0	0	0	0	0	0	0	0	0	0	0	0	0	0	0	0	0	0	0	0	0	87	0	45	148	0	0	0	0	0	69	0	0	85	78	0	0	0	0	0	0	0	0	0	0	0	0	0	0	0	0	0	0	0	0	0	0	0	0	0	0	0	0	0	0	0	0	0	0	0	0	0	0	0	0	0	0	0	0	0	0	0	0	0	0	0	0	0	0	0	0	0	0	0	0	0	0	0	0	0	0	0	0	0	0	0	0	0	0	0	0	0	0	0	0	0	0	0	0	0	0	0	0	0	0	0	0	0	0	0	0	0	0	0	0	0	0	0	0	0	0	0	0	0	0	0	0	0	0	0	0	0	0	0	0	0	0	0	0	0	0	0	0	0	0	0	0	0	0	0	0	0	0	0	0	0	0	0	0	0	0	0	0	0	0	0	1	0.58433	19.4
33		ü	P17096	P17096	High mobility group protein HMG-I/HMG-Y OS=Homo sapiens OX=9606 GN=HMGA1 PE=1 SV=3	High mobility group protein HMG-I/HMG-Y OS=Homo sapiens OX=9606 GN=HMGA1 PE=1 SV=3	EPSEVPTPK	1×TMTpro [K9]; 1×TMTpro [N-Term]; 1×Phospho [T7(100)]	00047	1	1	3	ü	521	0	0	0	0	0	0	0	0	0	0	0	0	0	0	0	145	111	0	25	49	140	0	0	0	0	0	0	0	0	0	0	0	0	0	0	0	0	0	0	0	0	0	0	0	0	0	0	0	0	0	0	0	0	0	0	0	0	0	0	0	0	0	0	0	0	0	0	0	0	0	0	0	0	0	0	0	0	0	0	51	0	0	0	0	0	0	0	0	0	0	0	0	0	0	0	0	0	0	0	0	0	0	0	0	0	0	0	0	0	0	0	0	0	0	0	0	0	0	0	0	0	0	0	0	0	0	0	0	0	0	0	0	0	0	0	0	0	0	0	0	0	0	0	0	0	0	0	0	0	0	0	0	0	0	0	0	0	0	0	0	0	0	0	0	0	0	0	0	0	0	0	0	0	0	0	0	0	0	0	0	0	0	0	0	0	0	0	0	0	0	0	0	0	0	0	0	0	0	0	0	0	0	0	0	0	0	0	0	0	0	0	0	0	0	0	0	0	0	0	0	0	0	0	0	0	0	0	0	0	0	0	0	1.01447	10.4
34		ü	P16949	P16949	Stathmin OS=Homo sapiens OX=9606 GN=STMN1 PE=1 SV=3	Stathmin OS=Homo sapiens OX=9606 GN=STMN1 PE=1 SV=3	ESVPEFPLSPPK	1×TMTpro [K12]; 1×TMTpro [N-Term]; 1×Phospho [S9(100)]	00030	1	1	53	ü	12221	96	101	116	33	271	180	130	148	217	454	69	87	0	0	169	0	0	0	0	0	117	0	0	0	0	119	0	0	73	55	0	0	0	0	0	374	0	0	0	53	100	72	54	0	265	93	122	124	38	0	272	60	83	0	256	112	153	267	125	97	0	58	88	0	65	65	69	0	0	211	0	289	56	0	206	0	72	119	0	0	73	50	0	55	184	198	77	49	120	484	55	97	0	0	448	118	92	0	0	425	149	0	0	0	111	57	66	167	130	362	0	140	170	0	124	0	0	0	0	0	87	0	0	0	0	0	0	0	0	0	0	76	0	0	0	0	0	0	32	0	0	0	56	0	64	0	0	0	0	0	0	0	85	0	0	0	89	0	0	0	0	0	0	0	0	0	0	0	0	0	0	31	0	0	0	0	0	0	0	0	0	0	0	0	49	0	50	0	0	0	0	0	0	0	0	0	65	43	73	0	0	121	0	162	0	0	0	0	90	0	0	113	89	87	28	0	0	0	0	85	57	55	0	0	0	80	0	0	0	0	0	0	0.393862	22.7167
35		ü	Q8NCX0	Q8NCX0	Coiled-coil domain-containing protein 150 OS=Homo sapiens OX=9606 GN=CCDC150 PE=1 SV=2	Coiled-coil domain-containing protein 150 OS=Homo sapiens OX=9606 GN=CCDC150 PE=1 SV=2	FDGLQLELTK	1×Formyl [K10]; 1×TMTpro [N-Term]	01039	1	1	6	ü	3677	0	0	0	0	0	0	0	0	0	0	0	0	0	0	0	144	180	0	6	237	0	0	0	0	0	0	0	0	0	0	0	0	0	0	0	0	0	0	0	0	0	212	113	29	664	89	66	64	47	262	648	148	225	67	342	0	0	0	0	0	0	0	0	0	0	0	0	0	0	0	0	0	0	0	0	0	0	0	0	0	0	0	0	0	52	0	0	0	0	0	0	0	0	0	0	0	0	0	0	0	0	0	0	0	0	0	82	0	0	0	0	0	0	0	0	0	0	0	0	0	0	0	0	0	0	0	0	0	0	0	0	0	0	0	0	0	0	0	0	0	0	0	0	0	0	0	0	0	0	0	0	0	0	0	0	0	0	0	0	0	0	0	0	0	0	0	0	0	0	0	0	0	0	0	0	0	0	0	0	0	0	0	0	0	0	0	0	0	0	0	0	0	0	0	0	0	0	0	0	0	0	0	0	0	0	0	0	0	0	0	0	0	0	0	0	0	0	0	0	0	0	0	0	0	0	0	0	0	0	0	0	0	-15.246	16.1333
36		ü	Q86XL3	Q86XL3	Ankyrin repeat and LEM domain-containing protein 2 OS=Homo sapiens OX=9606 GN=ANKLE2 PE=1 SV=4	Ankyrin repeat and LEM domain-containing protein 2 OS=Homo sapiens OX=9606 GN=ANKLE2 PE=1 SV=4	FGNADVVNVLSSHHLIVK	1×TMTpro [N-Term]; 1×Methyl [K18(100)]	00422	1	1	7	ü	1280	105	0	118	0	85	0	0	0	0	0	0	0	0	99	118	0	0	0	0	0	0	0	0	0	0	0	0	0	0	0	0	0	0	0	0	0	0	38	108	71	0	0	0	0	0	0	0	0	0	0	0	69	0	0	0	0	0	0	0	0	0	0	0	0	0	0	0	0	0	0	0	0	0	0	0	0	0	0	0	0	0	0	0	0	0	0	0	0	0	0	0	0	0	0	0	0	45	0	70	177	0	0	0	0	0	0	0	0	0	0	0	0	0	0	0	0	0	0	0	0	0	0	0	0	0	0	0	0	0	0	0	0	0	0	0	0	0	0	0	0	0	0	0	0	0	0	0	0	0	0	0	0	0	0	0	0	0	0	0	0	0	0	0	0	0	0	0	0	0	0	0	0	0	0	0	0	0	0	0	0	0	0	0	0	0	0	0	0	0	0	0	0	0	0	0	0	0	0	0	0	0	114	63	0	0	0	0	0	0	0	0	0	0	0	0	0	0	0	0	0	0	0	0	0	0	0	0	0	0	0	2.26093	0	1.42598	23.3833
37		ü	Q9NYF8	Q9NYF8	Bcl-2-associated transcription factor 1 OS=Homo sapiens OX=9606 GN=BCLAF1 PE=1 SV=2	Bcl-2-associated transcription factor 1 OS=Homo sapiens OX=9606 GN=BCLAF1 PE=1 SV=2	FNDSEGDDTEETEDYR	1×TMTpro [N-Term]; 1×Phospho [S4(100)]	00394	1	1	2	ü	62	0	0	0	0	0	0	0	0	0	0	0	0	0	0	0	0	0	0	0	0	0	0	0	0	0	0	0	0	0	0	0	0	0	0	0	0	0	0	0	0	0	0	0	0	0	0	0	0	0	0	0	0	0	0	0	0	0	0	0	0	0	0	0	0	0	0	0	0	0	0	0	0	0	0	0	0	0	0	0	0	0	0	0	0	0	0	0	0	0	0	0	0	0	0	0	0	0	0	0	0	0	0	0	0	0	0	0	0	62	0	0	0	0	0	0	0	0	0	0	0	0	0	0	0	0	0	0	0	0	0	0	0	0	0	0	0	0	0	0	0	0	0	0	0	0	0	0	0	0	0	0	0	0	0	0	0	0	0	0	0	0	0	0	0	0	0	0	0	0	0	0	0	0	0	0	0	0	0	0	0	0	0	0	0	0	0	0	0	0	0	0	0	0	0	0	0	0	0	0	0	0	0	0	0	0	0	0	0	0	0	0	0	0	0	0	0	0	0	0	0	0	0	0	0	0	0	0	0	0	0	0	0	-4.01015	10.3167
38		ü	P35579	P35579	Myosin-9 OS=Homo sapiens OX=9606 GN=MYH9 PE=1 SV=4	Myosin-9 OS=Homo sapiens OX=9606 GN=MYH9 PE=1 SV=4	GAGDGSDEEVDGK	1×TMTpro [K13]; 1×TMTpro [N-Term]; 1×Phospho [S6(100)]	01938	1	1	6	ü	465	0	0	0	0	0	0	0	0	75	87	45	0	0	0	0	0	0	0	0	0	0	0	0	0	0	0	0	0	0	0	0	0	0	0	0	0	0	0	0	0	0	0	0	0	0	0	0	0	0	0	0	0	0	0	0	0	0	0	0	0	0	0	0	0	0	0	0	0	0	0	0	0	0	0	0	0	0	0	0	0	0	0	0	0	55	0	0	0	0	0	0	0	0	0	0	0	0	0	0	0	22	90	0	0	0	0	0	0	0	0	0	0	0	0	0	0	0	0	0	0	0	0	0	0	0	0	0	0	0	0	0	0	0	0	0	0	0	0	0	0	0	0	0	0	0	0	0	0	0	0	0	0	0	0	0	0	0	91	0	0	0	0	0	0	0	0	0	0	0	0	0	0	0	0	0	0	0	0	0	0	0	0	0	0	0	0	0	0	0	0	0	0	0	0	0	0	0	0	0	0	0	0	0	0	0	0	0	0	0	0	0	0	0	0	0	0	0	0	0	0	0	0	0	0	0	0	0	0	0	0	0	0	-1.82928	7.11667
39		ü	P29966	P29966	Myristoylated alanine-rich C-kinase substrate OS=Homo sapiens OX=9606 GN=MARCKS PE=1 SV=4	Myristoylated alanine-rich C-kinase substrate OS=Homo sapiens OX=9606 GN=MARCKS PE=1 SV=4	GEPAAAAAPEAGASPVEK	1×TMTpro [K18]; 1×TMTpro [N-Term]; 1×Phospho [S14(100)]	00088	1	1	1	ü	91	0	0	0	0	0	0	0	0	0	0	0	0	0	0	0	0	0	0	0	0	0	0	0	0	0	0	0	0	0	0	0	0	0	0	0	0	0	0	0	0	0	0	0	0	0	0	0	0	0	0	0	0	0	0	0	0	0	0	0	0	0	0	0	0	0	0	0	0	0	0	0	0	0	0	0	0	0	0	0	0	0	0	0	0	0	0	0	0	0	0	0	0	0	0	0	0	0	0	0	0	0	0	0	0	0	0	0	0	0	0	0	0	0	0	0	0	0	0	0	0	0	0	0	0	0	0	0	0	0	0	0	0	0	0	0	0	0	0	0	0	0	0	0	0	0	0	0	0	0	0	0	0	0	0	0	0	0	0	0	0	0	0	0	0	0	0	0	0	0	0	0	0	0	0	0	0	0	0	0	0	0	0	0	0	0	0	0	0	0	0	0	0	0	0	0	0	0	0	0	0	0	0	0	0	0	0	0	91	0	0	0	0	0	0	0	0	0	0	0	0	0	0	0	0	0	0	0	0	0	0	0	0	-3.9132	12.0833
40		ü	Q09666	Q09666	Neuroblast differentiation-associated protein AHNAK OS=Homo sapiens OX=9606 GN=AHNAK PE=1 SV=2	Neuroblast differentiation-associated protein AHNAK OS=Homo sapiens OX=9606 GN=AHNAK PE=1 SV=2	GGVTGSPEAsISGSK	1×TMTpro [K15]; 1×TMTpro [N-Term]; 1×Phospho [S6(100)]	05726	1	1	3	ü	172	0	0	0	0	0	0	0	89	0	0	0	0	0	0	0	0	0	0	0	0	0	0	0	0	0	0	0	0	0	0	0	0	0	0	0	0	0	0	0	0	0	0	0	0	0	0	0	0	0	0	0	0	0	0	0	0	0	0	0	0	0	0	0	0	0	0	0	0	0	0	0	0	0	0	0	0	0	0	0	0	0	0	0	0	0	0	0	0	0	0	0	0	0	0	0	0	0	0	0	0	0	0	0	0	0	0	0	0	0	0	0	0	0	0	0	0	0	0	0	0	0	0	0	0	0	0	0	0	0	0	0	0	0	0	0	0	0	0	0	0	0	0	0	0	0	0	0	0	0	0	0	0	0	0	0	0	0	0	0	0	0	0	0	0	0	0	0	0	0	0	0	0	0	63	0	0	0	0	0	0	0	0	0	0	0	0	0	0	0	0	0	0	0	0	0	0	0	0	0	0	0	0	0	0	0	0	0	0	0	0	0	0	0	20	0	0	0	0	0	0	0	0	0	0	0	0	0	0	0	0	0	0	-0.978036	12.3333
41		ü	Q09666	Q09666	Neuroblast differentiation-associated protein AHNAK OS=Homo sapiens OX=9606 GN=AHNAK PE=1 SV=2	Neuroblast differentiation-associated protein AHNAK OS=Homo sapiens OX=9606 GN=AHNAK PE=1 SV=2	GHYEVtGsDDETGK	1×TMTpro [K14]; 1×TMTpro [N-Term]; 1×Phospho [T/S]	05834	1	1	1	ü	69	0	0	0	0	0	0	0	0	0	0	0	0	0	0	0	0	0	0	0	0	0	0	0	0	0	0	0	0	0	0	0	0	0	0	0	0	0	0	0	0	0	0	0	0	0	0	0	0	0	0	0	0	0	0	0	0	0	0	0	0	0	0	0	0	0	0	0	0	0	0	0	0	0	0	0	0	0	0	0	0	0	0	0	0	0	0	0	0	0	0	0	0	0	0	0	0	0	0	0	0	0	0	0	0	0	0	0	0	0	0	0	0	0	0	0	0	0	0	0	0	0	0	0	0	0	0	0	0	0	0	0	0	0	0	0	0	0	0	0	0	0	0	0	0	0	0	0	0	0	0	0	0	0	0	0	0	0	0	0	0	0	0	0	0	0	0	0	0	0	0	0	0	69	0	0	0	0	0	0	0	0	0	0	0	0	0	0	0	0	0	0	0	0	0	0	0	0	0	0	0	0	0	0	0	0	0	0	0	0	0	0	0	0	0	0	0	0	0	0	0	0	0	0	0	0	0	0	0	0	0	0	0	-0.829777	7.58333
42		ü	P0DMV9	P0DMV9	Heat shock 70 kDa protein 1B OS=Homo sapiens OX=9606 GN=HSPA1B PE=1 SV=1	Heat shock 70 kDa protein 1B OS=Homo sapiens OX=9606 GN=HSPA1B PE=1 SV=1	GkISEADK	1×TMTpro [N-Term]; 1×Dimethyl [K2(94.7)]	00560	1	1	2	ü	345	0	0	0	0	0	0	0	0	0	0	0	0	0	0	0	0	0	0	0	0	0	31	82	126	0	0	0	0	0	0	0	0	0	0	0	0	0	0	0	0	0	0	0	0	0	0	0	0	0	0	0	0	0	0	0	0	0	0	0	0	0	0	0	0	0	0	0	0	0	0	0	0	0	0	0	0	0	0	0	0	0	0	0	0	0	0	0	0	0	0	0	0	0	0	0	0	0	0	0	0	0	0	0	0	0	0	0	0	0	0	0	0	0	0	0	0	0	0	0	0	0	0	0	0	0	0	0	0	0	0	0	0	0	0	0	0	0	0	0	0	0	0	0	0	0	0	0	0	0	0	0	0	0	0	0	0	0	0	0	0	0	0	0	0	0	0	0	0	0	0	0	0	0	0	0	0	75	31	0	0	0	0	0	0	0	0	0	0	0	0	0	0	0	0	0	0	0	0	0	0	0	0	0	0	0	0	0	0	0	0	0	0	0	0	0	0	0	0	0	0	0	0	0	0	0	0	0	0	0	0	0	1	0	0
43		ü	P62805	P62805	Histone H4 OS=Homo sapiens OX=9606 GN=H4C1 PE=1 SV=2	Histone H4 OS=Homo sapiens OX=9606 GN=H4C1 PE=1 SV=2	GLGKGGAK	1×TMTpro [K8]; 1×TMTpro [N-Term]; 1×Acetyl [K4(100)]	00010	1	1	23	ü	6314	0	0	0	0	0	90	46	0	89	135	72	53	0	146	185	0	0	0	0	0	0	0	0	0	0	0	0	0	0	0	0	0	0	0	0	108	162	96	0	193	0	57	44	0	45	137	0	0	0	65	0	0	117	76	0	87	89	0	85	101	0	0	0	0	0	0	0	0	0	0	0	264	0	79	73	0	0	0	0	0	75	90	48	62	129	166	45	148	115	70	90	92	0	120	127	103	235	79	51	145	73	46	51	0	21	0	0	0	0	0	0	122	72	40	79	0	0	0	0	0	0	0	0	0	0	0	0	0	0	0	0	0	0	0	0	0	0	168	89	42	0	0	0	0	0	0	35	0	0	49	0	0	0	0	0	0	0	0	0	0	0	48	94	57	0	0	0	0	0	0	0	0	0	0	0	0	0	0	0	0	0	0	0	0	0	0	0	0	152	0	0	0	54	0	63	0	0	0	0	0	0	0	0	0	0	0	0	0	0	0	0	0	0	0	0	0	0	0	0	0	0	0	0	0	0	0	53	99	123	0	0	1	0.348465	8.21667
44		ü	P62805	P62805	Histone H4 OS=Homo sapiens OX=9606 GN=H4C1 PE=1 SV=2	Histone H4 OS=Homo sapiens OX=9606 GN=H4C1 PE=1 SV=2	GLGKGGAK	1×TMTpro [N-Term]; 1×Acetyl [K4(97.2)]	00010	1	1	3	ü	300	0	0	0	0	0	0	0	0	0	0	0	0	0	0	0	0	0	0	0	0	0	0	0	0	75	0	0	0	0	0	0	0	0	0	0	0	0	0	0	0	0	0	0	0	0	0	0	0	0	0	0	0	0	0	0	0	0	0	0	0	0	0	0	0	0	0	0	0	45	0	180	0	0	0	0	0	0	0	0	0	0	0	0	0	0	0	0	0	0	0	0	0	0	0	0	0	0	0	0	0	0	0	0	0	0	0	0	0	0	0	0	0	0	0	0	0	0	0	0	0	0	0	0	0	0	0	0	0	0	0	0	0	0	0	0	0	0	0	0	0	0	0	0	0	0	0	0	0	0	0	0	0	0	0	0	0	0	0	0	0	0	0	0	0	0	0	0	0	0	0	0	0	0	0	0	0	0	0	0	0	0	0	0	0	0	0	0	0	0	0	0	0	0	0	0	0	0	0	0	0	0	0	0	0	0	0	0	0	0	0	0	0	0	0	0	0	0	0	0	0	0	0	0	0	0	0	0	0	0	0	0	1	0	0
45		ü	P78559	P78559	Microtubule-associated protein 1A OS=Homo sapiens OX=9606 GN=MAP1A PE=1 SV=6	Microtubule-associated protein 1A OS=Homo sapiens OX=9606 GN=MAP1A PE=1 SV=6	GLVNGLKAGPMALSSK	1×Oxidation [M11]; 1×Succinyl [K7]; 1×TMTpro [K16]; 1×TMTpro [N-Term]	02669	1	1	2	ü	723	0	0	0	0	0	0	0	0	0	0	0	0	0	0	0	0	0	0	0	0	0	0	0	0	0	0	0	0	0	0	0	0	0	0	0	0	0	0	0	0	0	0	0	0	0	0	0	0	0	0	0	0	0	0	0	0	0	0	0	0	0	0	0	0	0	0	0	0	0	0	0	0	0	0	0	0	0	0	0	0	0	0	0	0	0	0	0	0	0	0	0	0	0	0	0	116	136	122	0	209	0	0	0	0	0	0	0	0	0	0	0	0	0	0	0	0	0	0	0	0	0	65	75	0	0	0	0	0	0	0	0	0	0	0	0	0	0	0	0	0	0	0	0	0	0	0	0	0	0	0	0	0	0	0	0	0	0	0	0	0	0	0	0	0	0	0	0	0	0	0	0	0	0	0	0	0	0	0	0	0	0	0	0	0	0	0	0	0	0	0	0	0	0	0	0	0	0	0	0	0	0	0	0	0	0	0	0	0	0	0	0	0	0	0	0	0	0	0	0	0	0	0	0	0	0	0	0	0	0	0	2.649	1	0	0
46		ü	P51858	P51858	Hepatoma-derived growth factor OS=Homo sapiens OX=9606 GN=HDGF PE=1 SV=1	Hepatoma-derived growth factor OS=Homo sapiens OX=9606 GN=HDGF PE=1 SV=1	GNAEGSSDEEGK	1×TMTpro [K12]; 1×TMTpro [N-Term]; 2×Phospho [S6(100); S7(100)]	00127	1	1	2	ü	173	0	0	0	0	0	0	0	0	0	0	0	0	0	0	0	0	0	0	0	0	0	0	0	0	0	0	0	0	0	0	0	0	0	0	0	0	0	0	0	0	0	0	0	0	0	0	0	0	0	0	0	0	0	0	0	0	0	94	0	0	0	0	0	0	0	0	0	0	0	0	0	0	0	0	0	0	0	0	0	0	0	0	0	0	0	0	0	0	0	0	0	0	0	0	0	0	0	0	0	0	0	0	0	0	0	0	0	0	0	0	0	0	0	0	0	0	0	0	0	0	0	0	0	0	0	0	0	0	0	0	0	0	0	0	0	0	0	0	0	0	0	0	0	0	0	0	0	0	0	0	0	0	0	0	0	0	0	0	0	0	0	0	0	0	0	0	0	0	0	0	0	0	0	0	0	0	0	0	0	0	0	0	0	0	0	0	0	0	0	0	0	0	0	0	0	0	0	0	0	0	0	0	0	0	0	0	0	0	0	0	0	0	79	0	0	0	0	0	0	0	0	0	0	0	0	0	0	0	0	0	0	0	-3.34072	6.23333
47			P68104; Q05639	P68104; Q05639	Elongation factor 1-alpha 1 OS=Homo sapiens OX=9606 GN=EEF1A1 PE=1 SV=1 | Elongation factor 1-alpha 2 OS=Homo sapiens OX=9606 GN=EEF1A2 PE=1 SV=1	Elongation factor 1-alpha 1 OS=Homo sapiens OX=9606 GN=EEF1A1 PE=1 SV=1 | Elongation factor 1-alpha 2 OS=Homo sapiens OX=9606 GN=EEF1A2 PE=1 SV=1	GSFKYAWVLDK	1×Formyl [K4]; 1×TMTpro [K11]; 1×TMTpro [N-Term]	00052; 00052	2	2	1	ü	191	0	0	0	0	0	0	0	0	0	0	0	0	0	0	0	0	0	0	0	0	0	0	0	0	0	0	0	0	0	0	0	0	0	0	0	0	0	0	0	0	0	0	0	0	0	0	0	0	0	0	0	0	0	0	0	0	0	0	0	0	0	0	0	0	0	0	0	0	0	0	0	0	0	0	0	0	0	0	0	0	0	0	0	0	0	0	0	0	0	0	0	0	0	0	0	0	0	0	0	0	0	0	0	0	0	0	0	0	0	0	0	0	0	0	0	0	0	0	0	0	0	0	0	0	0	0	0	0	0	0	0	0	0	0	0	0	0	0	0	0	0	0	0	0	0	0	0	0	0	0	0	0	0	0	0	0	0	0	0	0	0	0	142	49	0	0	0	0	0	0	0	0	0	0	0	0	0	0	0	0	0	0	0	0	0	0	0	0	0	0	0	0	0	0	0	0	0	0	0	0	0	0	0	0	0	0	0	0	0	0	0	0	0	0	0	0	0	0	0	0	0	0	0	0	0	0	0	0	0	0	0	1	11.241	21.95
48			Q05639; P68104	Q05639; P68104	Elongation factor 1-alpha 2 OS=Homo sapiens OX=9606 GN=EEF1A2 PE=1 SV=1 | Elongation factor 1-alpha 1 OS=Homo sapiens OX=9606 GN=EEF1A1 PE=1 SV=1	Elongation factor 1-alpha 2 OS=Homo sapiens OX=9606 GN=EEF1A2 PE=1 SV=1 | Elongation factor 1-alpha 1 OS=Homo sapiens OX=9606 GN=EEF1A1 PE=1 SV=1	GSFKYAWVLDK	1×TMTpro [K11]; 1×TMTpro [N-Term]; 1×Dimethyl [K4(100)]	00052; 00052	2	2	113	ü	23846	220	116	269	0	924	216	99	248	488	236	187	208	0	327	494	150	31	0	0	0	0	0	0	0	0	71	103	63	92	59	310	192	0	233	472	132	303	74	117	780	143	56	0	0	38	245	141	0	0	236	343	65	0	59	0	52	103	0	0	0	0	0	0	0	0	86	0	125	0	0	0	59	0	0	112	0	0	0	0	58	185	307	41	149	607	982	482	397	331	855	274	846	0	386	806	166	494	181	59	434	313	0	204	218	578	245	323	231	138	53	373	91	0	127	362	0	0	0	0	0	39	0	0	61	70	0	0	0	0	0	0	57	45	21	0	0	0	0	0	62	0	0	0	0	0	0	0	0	0	0	0	83	0	0	0	0	87	0	85	0	0	0	142	49	0	0	135	0	0	0	0	0	0	0	0	0	0	67	0	0	0	127	51	0	0	0	0	0	0	0	69	0	103	0	79	0	0	0	144	149	0	0	0	0	0	0	120	80	0	262	90	47	65	0	0	127	0	85	136	149	0	0	0	215	63	0	64	0	245	0	3.78186	1	-4.29603	22.0333
49		ü	P50914	P50914	60S ribosomal protein L14 OS=Homo sapiens OX=9606 GN=RPL14 PE=1 SV=4	60S ribosomal protein L14 OS=Homo sapiens OX=9606 GN=RPL14 PE=1 SV=4	GTAAAAAAAAAAKVPAKK	1×TMTpro [N-Term]; 2×Crotonyl [K17(99.3); K18(100)]	00148	1	1	80	ü	6458	0	0	69	0	404	0	114	81	0	51	55	0	63	0	106	0	0	0	120	140	217	0	0	0	47	0	63	0	78	0	0	50	0	0	0	0	209	0	114	0	59	0	0	0	19	0	0	0	0	0	59	0	0	0	0	0	101	0	0	157	0	0	69	0	90	51	214	0	0	125	0	120	0	0	0	74	45	0	0	83	0	0	0	0	0	0	0	0	0	0	0	0	0	43	0	0	0	0	0	136	132	0	192	32	50	161	203	0	119	0	51	209	0	105	389	0	0	0	84	0	0	0	0	0	0	0	0	0	43	0	0	0	0	0	0	0	0	0	0	0	0	0	0	80	0	0	0	0	0	0	0	0	0	0	0	0	0	0	57	0	0	0	0	0	81	0	0	0	0	0	0	0	0	0	0	0	0	0	0	0	0	0	55	63	53	0	0	0	0	0	0	0	104	109	0	0	0	0	71	0	0	0	0	0	134	0	0	0	0	155	0	0	0	58	0	0	0	0	0	94	41	0	0	0	49	0	0	58	0	0	3.94985	2	-5.10408	23.7
50		ü	Q96D46	Q96D46	60S ribosomal export protein NMD3 OS=Homo sapiens OX=9606 GN=NMD3 PE=1 SV=1	60S ribosomal export protein NMD3 OS=Homo sapiens OX=9606 GN=NMD3 PE=1 SV=1	HTLGEVWVQK	1×TMTpro [N-Term]; 1×Crotonyl [K10(100)]	00340	1	1	11	ü	2162	0	0	0	0	0	0	0	0	102	0	0	0	0	0	0	0	0	0	0	0	0	0	0	0	0	0	0	0	0	0	0	0	0	0	0	0	0	0	0	0	0	0	0	0	0	0	0	0	0	0	0	0	0	0	0	0	0	0	0	0	0	0	0	0	0	0	0	0	0	0	0	0	0	0	64	81	0	0	0	65	0	0	0	0	0	0	0	0	0	0	0	0	0	0	0	140	0	0	0	0	308	0	131	137	0	0	6	0	0	63	144	0	177	0	120	0	0	0	77	0	0	0	0	0	0	0	16	73	0	87	0	0	0	0	0	0	0	0	0	0	0	0	0	0	0	0	0	0	0	0	0	0	0	0	0	0	0	0	0	0	0	0	0	0	0	102	0	0	0	185	0	0	0	0	0	0	0	0	0	0	0	0	0	0	0	0	0	0	0	0	0	0	0	0	0	0	0	0	0	0	0	0	0	0	0	0	0	0	0	0	0	0	0	0	0	0	0	0	67	17	0	0	0	0	0	0	0	0	0	0	0	0	8.50813	9.35
51		ü	O60716	O60716	Catenin delta-1 OS=Homo sapiens OX=9606 GN=CTNND1 PE=1 SV=1	Catenin delta-1 OS=Homo sapiens OX=9606 GN=CTNND1 PE=1 SV=1	HYEDGYPGGSDNYGSLSR	1×TMTpro [N-Term]; 1×Phospho [S17(98.4)]	00216	1	1	1	ü	0																																																																																																																																																																																																																																							0	0	-1.92439	9.55
52		ü	Q9NYV4	Q9NYV4	Cyclin-dependent kinase 12 OS=Homo sapiens OX=9606 GN=CDK12 PE=1 SV=2	Cyclin-dependent kinase 12 OS=Homo sapiens OX=9606 GN=CDK12 PE=1 SV=2	KERAAAAAAAK	1×Succinyl [K1]; 1×TMTpro [K11]; 1×TMTpro [N-Term]	00404	1	1	10	ü	349	0	0	0	0	0	0	0	0	0	0	0	0	0	0	73	0	0	0	0	0	0	0	51	0	69	0	0	0	0	0	0	0	0	0	69	0	0	0	0	0	0	0	0	0	0	0	0	0	0	0	0	0	0	0	0	0	0	0	0	0	0	0	0	0	0	0	0	0	0	0	0	0	0	0	0	0	0	0	0	0	0	0	0	0	0	0	0	0	0	0	0	0	0	0	0	0	0	0	0	0	0	0	0	0	0	0	0	0	0	0	0	0	0	0	0	0	0	0	0	0	0	0	0	0	0	0	0	0	0	0	0	0	0	0	0	0	0	0	0	0	0	0	0	0	0	0	0	0	0	0	0	0	0	0	0	0	0	0	0	0	0	0	0	0	0	0	0	0	0	0	0	0	0	0	0	0	0	0	0	0	0	0	0	0	0	0	0	0	0	0	0	0	0	0	0	0	0	0	0	0	0	0	38	0	0	0	0	0	0	0	0	0	0	0	0	0	0	0	0	49	0	0	0	0	0	0	0	0	0	0	3.35616	2	2.77433	16.65
53		ü	P16402	P16402	Histone H1.3 OS=Homo sapiens OX=9606 GN=H1-3 PE=1 SV=2	Histone H1.3 OS=Homo sapiens OX=9606 GN=H1-3 PE=1 SV=2	KPAGAAK	1×TMTpro [N-Term]; 1×Methyl [K1(97)]	00131	1	1	1	ü	136	0	0	0	0	0	0	0	0	0	0	0	0	0	0	0	0	0	0	0	0	0	0	0	0	0	0	0	0	0	0	0	0	0	0	0	0	0	0	0	0	0	0	0	0	0	0	0	0	0	0	0	0	0	0	0	0	0	0	0	0	0	0	0	0	0	0	0	0	0	0	0	0	0	0	0	0	0	0	0	0	0	0	0	0	0	0	0	0	0	0	0	0	0	0	0	0	0	0	0	0	0	0	0	0	0	0	0	0	0	0	0	0	0	0	0	0	0	0	0	0	0	0	0	0	0	0	0	0	0	0	0	0	0	0	0	0	0	0	0	0	0	0	0	0	0	0	0	0	0	0	0	0	0	0	0	0	0	0	0	0	0	0	0	0	136	0	0	0	0	0	0	0	0	0	0	0	0	0	0	0	0	0	0	0	0	0	0	0	0	0	0	0	0	0	0	0	0	0	0	0	0	0	0	0	0	0	0	0	0	0	0	0	0	0	0	0	0	0	0	0	0	0	0	0	0	0	0	0	0	0	0.766228	0	7.80706	6.88333
54		ü	Q16695	Q16695	Histone H3.1t OS=Homo sapiens OX=9606 GN=H3-4 PE=1 SV=3	Histone H3.1t OS=Homo sapiens OX=9606 GN=H3-4 PE=1 SV=3	KSAPATGGVK	1×TMTpro [K10]; 1×TMTpro [N-Term]; 1×Dimethyl [K1(100)]	00028	1	1	124	ü	22723	142	638	102	144	697	157	145	472	463	375	141	260	0	71	184	169	129	0	43	198	126	0	99	101	47	191	300	83	105	238	84	175	0	0	95	109	0	0	49	400	0	57	0	75	212	196	23	0	101	121	0	0	0	0	118	158	0	0	0	272	213	6	0	0	225	213	56	148	0	243	117	83	87	72	158	207	45	30	0	65	532	103	0	129	189	238	525	113	75	239	248	362	0	93	370	231	1124	292	0	328	372	596	327	0	244	186	279	241	134	301	96	416	104	88	151	0	0	0	0	41	164	61	0	0	66	65	0	0	0	0	0	0	0	0	0	0	0	53	0	0	0	0	0	0	69	0	72	35	0	191	0	0	0	0	0	0	0	0	0	73	0	359	122	0	0	0	0	0	0	41	0	96	0	49	79	0	91	95	0	0	0	0	0	0	0	0	0	0	0	0	0	0	0	0	0	0	0	0	0	0	0	78	0	192	118	69	84	185	126	148	108	0	0	0	0	0	0	0	0	0	154	108	75	0	271	63	190	0	60	113	3.84303	1	-2.94309	3.95
55		ü	Q16695	Q16695	Histone H3.1t OS=Homo sapiens OX=9606 GN=H3-4 PE=1 SV=3	Histone H3.1t OS=Homo sapiens OX=9606 GN=H3-4 PE=1 SV=3	KSAPATGGVK	1×TMTpro [N-Term]; 1×Dimethyl [K1(98.8)]	00028	1	1	25	ü	9107	0	80	0	0	0	0	0	0	0	0	168	262	0	50	68	0	0	0	0	51	47	55	94	40	308	0	0	0	0	0	0	115	0	71	65	0	0	0	0	46	0	0	0	0	121	0	0	0	64	0	0	0	0	0	0	0	0	0	0	0	0	109	0	0	72	112	0	59	72	0	388	166	287	198	545	0	17	0	99	207	0	0	0	0	0	347	603	0	93	529	0	156	0	0	0	0	0	0	60	0	0	0	0	0	0	0	264	374	181	397	144	0	0	0	0	0	0	0	0	0	0	0	0	0	0	0	0	0	0	0	0	0	0	0	0	0	0	0	0	0	0	0	0	0	0	0	0	0	0	0	0	0	0	0	0	77	218	109	198	384	0	0	0	0	0	0	0	0	0	0	0	0	0	0	0	0	0	0	0	0	0	0	0	0	0	0	0	0	0	0	0	0	0	0	0	0	0	0	0	0	0	0	0	0	0	0	0	0	0	0	0	0	0	0	0	0	0	0	0	0	0	0	0	0	0	0	124	56	55	702	0	1	0	0
56		ü	P84243	P84243	Histone H3.3 OS=Homo sapiens OX=9606 GN=H3-3A PE=1 SV=2	Histone H3.3 OS=Homo sapiens OX=9606 GN=H3-3A PE=1 SV=2	KSAPSTGGVK	1×TMTpro [K10]; 1×TMTpro [N-Term]; 1×Dimethyl [K1(100)]	00028	1	1	47	ü	5296	100	174	71	0	220	58	0	76	54	68	0	0	0	0	0	0	0	0	0	0	0	86	0	0	0	69	0	57	0	0	0	0	0	0	0	62	103	14	47	85	0	0	0	0	43	93	0	0	0	0	0	0	0	0	0	0	0	0	0	115	63	0	0	0	0	0	71	69	0	0	0	0	38	0	87	45	107	0	0	108	0	0	0	0	88	324	189	55	0	105	0	0	0	0	0	51	282	87	47	49	0	0	0	0	0	0	0	0	0	0	35	65	87	77	209	0	0	57	40	81	0	0	0	0	0	0	0	0	0	0	0	0	0	0	0	0	0	0	0	0	0	0	0	0	0	0	0	0	0	0	0	0	0	0	0	0	0	0	0	0	0	0	0	0	48	0	58	0	0	0	0	0	0	0	0	0	0	0	0	0	0	0	0	0	0	0	0	0	0	67	79	0	188	81	125	68	0	0	150	72	0	0	0	0	0	0	0	0	0	0	0	0	0	0	0	0	0	0	0	0	0	0	0	0	0	0	27	0	57	165	4.45971	1	0.898811	3.63333
57		ü	P84243	P84243	Histone H3.3 OS=Homo sapiens OX=9606 GN=H3-3A PE=1 SV=2	Histone H3.3 OS=Homo sapiens OX=9606 GN=H3-3A PE=1 SV=2	KSAPSTGGVK	1×TMTpro [N-Term]; 2×Methyl [K]	00028	1	1	13	ü	3648	184	90	273	0	192	0	0	0	0	0	0	0	0	0	0	0	0	0	0	0	175	52	88	108	95	162	196	211	172	222	0	0	0	0	0	0	0	0	0	0	78	0	0	0	79	0	0	0	0	0	0	0	0	0	0	75	0	0	63	0	0	0	0	0	0	0	0	25	0	61	113	117	0	0	43	0	0	112	101	203	0	0	0	0	0	0	0	0	0	0	0	65	0	0	0	0	0	0	0	0	0	0	0	0	0	0	0	0	0	0	68	0	0	0	68	0	0	0	0	0	0	0	0	0	0	0	0	0	0	0	0	0	0	0	0	0	0	0	0	0	0	0	0	0	0	0	0	0	0	0	0	0	0	0	0	0	0	0	0	0	0	0	0	0	0	0	0	0	0	0	0	0	0	0	0	0	0	0	0	0	0	0	0	0	0	0	0	0	0	0	45	0	65	0	0	0	47	0	0	0	0	0	0	0	0	0	0	0	0	0	0	0	0	0	0	0	0	0	0	0	0	0	0	0	0	0	0	0	0	0	0	1	0	0
58		ü	Q9Y4E1	Q9Y4E1	WASH complex subunit 2C OS=Homo sapiens OX=9606 GN=WASHC2C PE=1 SV=4	WASH complex subunit 2C OS=Homo sapiens OX=9606 GN=WASHC2C PE=1 SV=4	KTSLFEEDKEDDLFAIAK	1×TMTpro [K18]; 1×TMTpro [N-Term]; 1×Acetyl [K9(100)]; 1×2-hydroxyisobutyrylation [K1(100)]	00661	1	1	2	ü	144	0	0	0	0	0	0	0	0	0	0	0	0	0	0	0	0	0	0	0	0	0	0	0	0	0	0	0	0	0	0	0	0	0	0	0	0	0	0	0	0	0	0	0	0	0	0	0	0	0	0	0	0	0	0	0	0	0	0	0	0	0	0	0	0	0	0	0	0	0	0	0	0	0	0	0	0	0	0	0	0	0	0	0	0	0	0	0	0	0	0	0	0	0	0	0	0	0	0	0	0	0	0	0	0	0	0	0	0	0	0	0	0	0	0	0	0	0	0	0	0	0	0	0	0	0	0	0	0	0	0	0	0	0	0	0	0	0	0	0	0	0	0	0	0	0	0	0	0	0	0	0	0	0	0	0	59	0	0	0	85	0	0	0	0	0	0	0	0	0	0	0	0	0	0	0	0	0	0	0	0	0	0	0	0	0	0	0	0	0	0	0	0	0	0	0	0	0	0	0	0	0	0	0	0	0	0	0	0	0	0	0	0	0	0	0	0	0	0	0	0	0	0	0	0	0	0	0	0	0	0	0	2	-0.737614	21.9333
59		ü	P28072	P28072	Proteasome subunit beta type-6 OS=Homo sapiens OX=9606 GN=PSMB6 PE=1 SV=4	Proteasome subunit beta type-6 OS=Homo sapiens OX=9606 GN=PSMB6 PE=1 SV=4	LAAIAESGVERQVLLGDQIPK	1×TMTpro [N-Term]; 1×Crotonyl [K21(100)]	00210	1	1	1	ü	62	0	0	0	0	0	0	0	0	0	0	0	0	0	0	0	0	0	0	0	0	0	0	0	0	0	0	0	0	0	0	0	0	0	0	0	0	0	0	0	0	0	0	0	0	0	0	0	0	0	0	0	0	0	0	0	0	0	0	0	0	0	0	0	0	0	0	0	0	0	0	0	0	0	0	0	0	0	0	0	0	0	0	0	0	0	0	0	0	0	0	0	0	0	0	0	0	0	0	0	0	0	0	0	0	0	0	0	0	0	0	0	0	0	0	0	0	0	0	0	0	0	0	0	0	0	0	0	0	0	0	0	0	0	0	0	0	0	0	0	0	0	0	0	0	0	0	0	0	0	0	0	0	0	0	0	0	0	0	0	0	0	0	0	0	0	0	0	0	0	0	0	0	0	0	0	0	0	62	0	0	0	0	0	0	0	0	0	0	0	0	0	0	0	0	0	0	0	0	0	0	0	0	0	0	0	0	0	0	0	0	0	0	0	0	0	0	0	0	0	0	0	0	0	0	0	0	0	0	0	0	2.72058	1	0	0
60		ü	P35241	P35241	Radixin OS=Homo sapiens OX=9606 GN=RDX PE=1 SV=1	Radixin OS=Homo sapiens OX=9606 GN=RDX PE=1 SV=1	IALLEEAKK	1×TMTpro [N-Term]; 1×Methyl [K9(99.5)]; 1×Acetyl [K8(99.5)]	00428	1	1	3	ü	541	0	0	0	0	0	0	0	0	0	0	0	0	0	0	0	0	0	0	0	0	0	0	0	0	0	0	0	0	0	0	0	0	0	0	0	0	0	0	0	0	141	37	0	0	0	0	0	0	0	0	0	0	0	0	0	0	0	0	0	0	0	0	0	0	0	0	0	0	0	0	0	0	0	0	0	0	0	0	0	0	0	0	0	0	0	0	0	0	0	0	0	0	0	0	0	0	0	0	0	0	49	0	62	0	191	0	0	0	0	0	0	0	0	0	0	0	0	0	0	0	0	0	0	0	0	0	0	0	0	0	0	0	0	0	0	0	0	0	0	0	0	0	0	0	0	0	0	0	0	0	0	0	0	0	0	0	0	0	0	0	0	0	0	0	0	0	0	0	0	0	0	0	0	0	0	0	0	0	0	0	0	0	0	0	0	0	0	0	0	0	0	0	0	0	0	0	0	0	0	0	0	0	61	0	0	0	0	0	0	0	0	0	0	0	0	0	0	0	0	0	0	0	0	0	0	0	0	0	0	0	0	1	-14.5387	16.2333
61		ü	Q08945	Q08945	FACT complex subunit SSRP1 OS=Homo sapiens OX=9606 GN=SSRP1 PE=1 SV=1	FACT complex subunit SSRP1 OS=Homo sapiens OX=9606 GN=SSRP1 PE=1 SV=1	LFLLPHK	1×TMTpro [N-Term]; 1×Methyl [K7(100)]	00242	1	1	1	ü	162	0	0	0	0	0	0	0	0	0	0	0	155	7	0	0	0	0	0	0	0	0	0	0	0	0	0	0	0	0	0	0	0	0	0	0	0	0	0	0	0	0	0	0	0	0	0	0	0	0	0	0	0	0	0	0	0	0	0	0	0	0	0	0	0	0	0	0	0	0	0	0	0	0	0	0	0	0	0	0	0	0	0	0	0	0	0	0	0	0	0	0	0	0	0	0	0	0	0	0	0	0	0	0	0	0	0	0	0	0	0	0	0	0	0	0	0	0	0	0	0	0	0	0	0	0	0	0	0	0	0	0	0	0	0	0	0	0	0	0	0	0	0	0	0	0	0	0	0	0	0	0	0	0	0	0	0	0	0	0	0	0	0	0	0	0	0	0	0	0	0	0	0	0	0	0	0	0	0	0	0	0	0	0	0	0	0	0	0	0	0	0	0	0	0	0	0	0	0	0	0	0	0	0	0	0	0	0	0	0	0	0	0	0	0	0	0	0	0	0	0	0	0	0	0	0	0	0	0	0	0	1.31129	0	7.95336	18.6667
62		ü	O95163	O95163	Elongator complex protein 1 OS=Homo sapiens OX=9606 GN=ELP1 PE=1 SV=3	Elongator complex protein 1 OS=Homo sapiens OX=9606 GN=ELP1 PE=1 SV=3	LGAVGGSGFK	1×TMTpro [N-Term]; 1×Methyl [K10(100)]	00465	1	1	2	ü	1753	0	0	0	0	0	0	0	0	0	0	0	0	0	0	0	0	0	0	0	0	0	0	0	0	0	0	0	0	0	0	0	0	0	0	0	0	0	0	0	0	0	0	0	0	0	0	0	0	0	0	0	0	0	0	0	0	0	0	0	0	0	0	0	0	0	0	0	0	0	0	0	0	0	0	0	0	0	0	0	0	0	0	0	0	0	0	0	0	0	0	0	0	0	0	0	0	0	0	0	0	0	0	0	0	0	0	0	0	0	0	412	415	238	0	298	0	0	0	0	0	0	0	0	0	0	0	0	0	0	0	0	0	0	0	0	0	0	0	0	0	0	0	0	0	0	0	0	0	0	0	0	0	0	0	0	0	0	0	0	0	0	0	0	0	0	0	0	0	0	0	0	0	0	0	0	0	0	0	0	0	0	0	0	0	0	0	0	0	0	0	61	80	44	82	123	0	0	0	0	0	0	0	0	0	0	0	0	0	0	0	0	0	0	0	0	0	0	0	0	0	0	0	0	0	0	0	0	0	0	0	1.93416	0	3.03544	4
63		ü	P78527	P78527	DNA-dependent protein kinase catalytic subunit OS=Homo sapiens OX=9606 GN=PRKDC PE=1 SV=3	DNA-dependent protein kinase catalytic subunit OS=Homo sapiens OX=9606 GN=PRKDC PE=1 SV=3	LGLPGDEVDNK	1×Formyl [K11]; 1×TMTpro [N-Term]	02705	1	1	1	ü	340	0	0	0	0	0	0	0	0	0	0	0	0	0	0	0	0	0	0	0	0	0	0	0	0	0	0	0	0	0	0	0	0	0	0	0	0	0	0	0	0	0	0	0	0	0	0	0	0	0	0	0	0	0	0	0	0	0	0	0	0	0	0	0	0	0	0	0	0	0	0	0	0	0	0	0	0	0	0	0	0	0	0	0	0	0	0	0	0	0	0	0	0	0	0	0	0	0	0	0	0	0	0	0	0	0	0	0	0	0	0	0	0	0	0	0	0	0	0	0	0	0	0	0	0	0	0	0	0	0	0	0	0	0	0	0	0	0	0	0	0	0	0	0	0	0	0	0	0	0	0	0	0	0	0	0	0	0	0	0	0	0	0	0	0	0	0	0	0	0	0	96	137	107	0	0	0	0	0	0	0	0	0	0	0	0	0	0	0	0	0	0	0	0	0	0	0	0	0	0	0	0	0	0	0	0	0	0	0	0	0	0	0	0	0	0	0	0	0	0	0	0	0	0	0	0	0	0	0	0	0	0	0	-13.7203	5.6
64		ü	Q8NHZ8	Q8NHZ8	Anaphase-promoting complex subunit CDC26 OS=Homo sapiens OX=9606 GN=CDC26 PE=1 SV=1	Anaphase-promoting complex subunit CDC26 OS=Homo sapiens OX=9606 GN=CDC26 PE=1 SV=1	IGYKPQPKPNNR	1×TMTpro [N-Term]; 2×Methyl [K4(98.5); K8(100)]	00065	1	1	1	ü	102	0	0	0	0	102	0	0	0	0	0	0	0	0	0	0	0	0	0	0	0	0	0	0	0	0	0	0	0	0	0	0	0	0	0	0	0	0	0	0	0	0	0	0	0	0	0	0	0	0	0	0	0	0	0	0	0	0	0	0	0	0	0	0	0	0	0	0	0	0	0	0	0	0	0	0	0	0	0	0	0	0	0	0	0	0	0	0	0	0	0	0	0	0	0	0	0	0	0	0	0	0	0	0	0	0	0	0	0	0	0	0	0	0	0	0	0	0	0	0	0	0	0	0	0	0	0	0	0	0	0	0	0	0	0	0	0	0	0	0	0	0	0	0	0	0	0	0	0	0	0	0	0	0	0	0	0	0	0	0	0	0	0	0	0	0	0	0	0	0	0	0	0	0	0	0	0	0	0	0	0	0	0	0	0	0	0	0	0	0	0	0	0	0	0	0	0	0	0	0	0	0	0	0	0	0	0	0	0	0	0	0	0	0	0	0	0	0	0	0	0	0	0	0	0	0	0	0	0	0	0	1.20423	0	0	0
65		ü	P02100	P02100	Hemoglobin subunit epsilon OS=Homo sapiens OX=9606 GN=HBE1 PE=1 SV=2	Hemoglobin subunit epsilon OS=Homo sapiens OX=9606 GN=HBE1 PE=1 SV=2	LHVDPENFK	1×Formyl [K9]; 1×TMTpro [N-Term]	00097	1	1	3	ü	1085	0	0	0	0	0	0	0	0	0	0	0	0	0	0	0	0	0	0	0	0	0	0	0	0	0	0	0	0	0	0	241	0	115	123	55	0	0	0	0	0	0	0	0	0	0	0	0	0	0	0	0	0	0	0	0	0	0	0	0	0	0	0	0	0	0	110	0	174	0	205	0	0	0	0	0	0	0	0	0	0	0	0	0	0	0	0	0	0	0	0	0	0	0	0	0	0	0	0	0	0	0	0	0	0	0	0	0	0	0	0	0	0	0	0	0	0	0	0	0	0	0	0	0	0	0	0	0	0	0	0	0	0	0	0	0	0	0	0	0	0	0	0	0	0	0	0	0	0	0	0	0	0	0	0	62	0	0	0	0	0	0	0	0	0	0	0	0	0	0	0	0	0	0	0	0	0	0	0	0	0	0	0	0	0	0	0	0	0	0	0	0	0	0	0	0	0	0	0	0	0	0	0	0	0	0	0	0	0	0	0	0	0	0	0	0	0	0	0	0	0	0	0	0	0	0	0	0	0	0	0	0	0	-1.30843	12.5167
66		ü	Q0VF49	Q0VF49	Uncharacterized protein KIAA2012 OS=Homo sapiens OX=9606 GN=KIAA2012 PE=2 SV=2	Uncharacterized protein KIAA2012 OS=Homo sapiens OX=9606 GN=KIAA2012 PE=2 SV=2	LKAAQERAR	1×TMTpro [N-Term]; 1×Dimethyl [K2(100)]	01064	1	1	1	ü	89	0	0	0	0	0	0	0	0	0	0	0	0	0	0	0	0	0	0	0	0	0	0	0	0	0	0	0	0	0	0	0	0	0	0	0	0	0	0	0	0	0	0	0	0	0	0	0	0	0	0	0	0	0	0	0	0	0	0	0	0	0	0	0	0	0	0	0	0	0	0	0	0	0	0	0	0	0	0	0	0	0	0	0	0	0	0	0	0	0	0	0	0	0	0	0	0	0	0	0	0	0	0	0	0	0	0	0	0	0	0	33	0	0	0	56	0	0	0	0	0	0	0	0	0	0	0	0	0	0	0	0	0	0	0	0	0	0	0	0	0	0	0	0	0	0	0	0	0	0	0	0	0	0	0	0	0	0	0	0	0	0	0	0	0	0	0	0	0	0	0	0	0	0	0	0	0	0	0	0	0	0	0	0	0	0	0	0	0	0	0	0	0	0	0	0	0	0	0	0	0	0	0	0	0	0	0	0	0	0	0	0	0	0	0	0	0	0	0	0	0	0	0	0	0	0	0	0	0	0	0	2.57989	2	0	0
67			P54652; P11142; P11021	P54652; P11142; P11021	Heat shock-related 70 kDa protein 2 OS=Homo sapiens OX=9606 GN=HSPA2 PE=1 SV=1 | Heat shock cognate 71 kDa protein OS=Homo sapiens OX=9606 GN=HSPA8 PE=1 SV=1 | Endoplasmic reticulum chaperone BiP OS=Homo sapiens OX=9606 GN=HSPA5 PE=1 SV=2	Heat shock-related 70 kDa protein 2 OS=Homo sapiens OX=9606 GN=HSPA2 PE=1 SV=1 | Heat shock cognate 71 kDa protein OS=Homo sapiens OX=9606 GN=HSPA8 PE=1 SV=1 | Endoplasmic reticulum chaperone BiP OS=Homo sapiens OX=9606 GN=HSPA5 PE=1 SV=2	IINEPTAAAIAYGLDK	1×TMTpro [N-Term]; 1×Dimethyl [K16(100)]	00173; 00172; 00198	3	3	6	ü	919	0	0	0	0	0	0	67	0	69	73	0	0	0	0	0	0	0	0	0	0	47	0	0	84	0	0	0	0	0	0	0	0	0	0	0	55	81	59	0	175	0	0	0	0	66	0	0	0	0	0	0	0	0	0	0	0	0	0	0	0	0	0	0	0	0	0	0	0	0	0	0	64	0	0	0	0	0	0	0	0	0	0	0	0	0	0	0	0	0	0	0	0	0	0	0	0	0	0	0	0	0	0	0	0	0	0	0	0	0	0	0	0	0	0	0	0	0	0	0	0	0	0	0	0	0	0	0	0	79	0	0	0	0	0	0	0	0	0	0	0	0	0	0	0	0	0	0	0	0	0	0	0	0	0	0	0	0	0	0	0	0	0	0	0	0	0	0	0	0	0	0	0	0	0	0	0	0	0	0	0	0	0	0	0	0	0	0	0	0	0	0	0	0	0	0	0	0	0	0	0	0	0	0	0	0	0	0	0	0	0	0	0	0	0	0	0	0	0	0	0	0	0	0	0	0	0	0	0	0	0	0	0	-13.1004	23.8667
68			P54652; P11142	P54652; P11142	Heat shock-related 70 kDa protein 2 OS=Homo sapiens OX=9606 GN=HSPA2 PE=1 SV=1 | Heat shock cognate 71 kDa protein OS=Homo sapiens OX=9606 GN=HSPA8 PE=1 SV=1	Heat shock-related 70 kDa protein 2 OS=Homo sapiens OX=9606 GN=HSPA2 PE=1 SV=1 | Heat shock cognate 71 kDa protein OS=Homo sapiens OX=9606 GN=HSPA8 PE=1 SV=1	IINEPTAAAIAYGLDKK	1×Formyl [K]; 1×TMTpro [K]; 1×TMTpro [N-Term]	00173; 00172	2	2	2	ü	169	0	0	0	0	0	0	0	0	0	0	0	0	0	0	0	0	0	0	0	0	0	59	0	0	0	0	0	0	0	0	0	0	0	0	0	0	0	0	110	0	0	0	0	0	0	0	0	0	0	0	0	0	0	0	0	0	0	0	0	0	0	0	0	0	0	0	0	0	0	0	0	0	0	0	0	0	0	0	0	0	0	0	0	0	0	0	0	0	0	0	0	0	0	0	0	0	0	0	0	0	0	0	0	0	0	0	0	0	0	0	0	0	0	0	0	0	0	0	0	0	0	0	0	0	0	0	0	0	0	0	0	0	0	0	0	0	0	0	0	0	0	0	0	0	0	0	0	0	0	0	0	0	0	0	0	0	0	0	0	0	0	0	0	0	0	0	0	0	0	0	0	0	0	0	0	0	0	0	0	0	0	0	0	0	0	0	0	0	0	0	0	0	0	0	0	0	0	0	0	0	0	0	0	0	0	0	0	0	0	0	0	0	0	0	0	0	0	0	0	0	0	0	0	0	0	0	0	0	0	0	0	1	3.08119	23.3667
69			P11142; P54652	P11142; P54652	Heat shock cognate 71 kDa protein OS=Homo sapiens OX=9606 GN=HSPA8 PE=1 SV=1 | Heat shock-related 70 kDa protein 2 OS=Homo sapiens OX=9606 GN=HSPA2 PE=1 SV=1	Heat shock cognate 71 kDa protein OS=Homo sapiens OX=9606 GN=HSPA8 PE=1 SV=1 | Heat shock-related 70 kDa protein 2 OS=Homo sapiens OX=9606 GN=HSPA2 PE=1 SV=1	IINEPTAAAIAYGLDKK	1×TMTpro [K17]; 1×TMTpro [N-Term]; 1×Dimethyl [K16(100)]	00172; 00173	2	2	4	ü	664	0	0	0	0	0	0	0	0	0	0	0	0	0	0	0	0	0	0	0	0	0	0	0	0	0	0	0	0	0	0	0	0	0	0	0	0	0	0	0	0	0	0	0	0	69	0	0	113	0	0	0	0	0	0	0	0	0	0	0	0	0	0	0	0	0	0	0	0	0	0	0	0	0	0	0	0	0	0	0	0	0	98	71	0	239	0	0	0	0	0	0	0	0	0	0	0	74	0	0	0	0	0	0	0	0	0	0	0	0	0	0	0	0	0	0	0	0	0	0	0	0	0	0	0	0	0	0	0	0	0	0	0	0	0	0	0	0	0	0	0	0	0	0	0	0	0	0	0	0	0	0	0	0	0	0	0	0	0	0	0	0	0	0	0	0	0	0	0	0	0	0	0	0	0	0	0	0	0	0	0	0	0	0	0	0	0	0	0	0	0	0	0	0	0	0	0	0	0	0	0	0	0	0	0	0	0	0	0	0	0	0	0	0	0	0	0	0	0	0	0	0	0	0	0	0	0	0	0	0	0	0	1	-10.9112	22.8667
70		ü	Q7Z2Y5	Q7Z2Y5	Nik-related protein kinase OS=Homo sapiens OX=9606 GN=NRK PE=1 SV=2	Nik-related protein kinase OS=Homo sapiens OX=9606 GN=NRK PE=1 SV=2	LLQVQSQVSK	1×TMTpro [N-Term]; 1×Crotonyl [K10(100)]	00490	1	1	1	ü	414	0	0	0	0	0	0	0	0	0	0	0	0	0	0	0	0	0	0	0	0	0	0	0	0	0	0	0	0	0	0	0	0	0	0	0	0	0	0	0	0	0	0	0	0	0	0	0	0	0	0	0	0	0	0	0	0	0	0	0	0	0	0	0	0	0	142	101	0	71	100	0	0	0	0	0	0	0	0	0	0	0	0	0	0	0	0	0	0	0	0	0	0	0	0	0	0	0	0	0	0	0	0	0	0	0	0	0	0	0	0	0	0	0	0	0	0	0	0	0	0	0	0	0	0	0	0	0	0	0	0	0	0	0	0	0	0	0	0	0	0	0	0	0	0	0	0	0	0	0	0	0	0	0	0	0	0	0	0	0	0	0	0	0	0	0	0	0	0	0	0	0	0	0	0	0	0	0	0	0	0	0	0	0	0	0	0	0	0	0	0	0	0	0	0	0	0	0	0	0	0	0	0	0	0	0	0	0	0	0	0	0	0	0	0	0	0	0	0	0	0	0	0	0	0	0	0	0	0	0	0	0.782708	0	0	0
71		ü	P07237	P07237	Protein disulfide-isomerase OS=Homo sapiens OX=9606 GN=P4HB PE=1 SV=3	Protein disulfide-isomerase OS=Homo sapiens OX=9606 GN=P4HB PE=1 SV=3	LITLEEEMTK	1×TMTpro [K10]; 1×TMTpro [N-Term]; 1×Phospho [T9(100)]	00317	1	1	1	ü	77	0	0	0	0	0	0	0	0	0	0	0	0	0	0	0	0	0	0	0	0	0	0	0	0	0	0	0	0	0	0	0	0	0	0	0	0	0	0	0	0	0	0	0	0	0	0	0	0	0	0	0	0	0	0	0	0	0	0	0	0	0	0	0	0	0	0	0	0	0	0	0	0	0	0	0	0	0	0	0	0	0	0	0	0	0	0	0	0	0	0	0	0	0	0	0	0	0	0	0	0	0	0	0	0	0	0	0	0	0	0	0	0	0	0	0	0	0	0	0	0	0	0	0	0	0	0	0	0	0	0	0	0	0	0	0	0	0	0	0	0	0	0	0	0	0	0	0	0	0	77	0	0	0	0	0	0	0	0	0	0	0	0	0	0	0	0	0	0	0	0	0	0	0	0	0	0	0	0	0	0	0	0	0	0	0	0	0	0	0	0	0	0	0	0	0	0	0	0	0	0	0	0	0	0	0	0	0	0	0	0	0	0	0	0	0	0	0	0	0	0	0	0	0	0	0	0	0	0	0	0	0	0	-1.84295	25.1833
72		ü	P12111	P12111	Collagen alpha-3(VI) chain OS=Homo sapiens OX=9606 GN=COL6A3 PE=1 SV=5	Collagen alpha-3(VI) chain OS=Homo sapiens OX=9606 GN=COL6A3 PE=1 SV=5	LLTPITTLTSEQIQK	1×TMTpro [N-Term]; 1×Dimethyl [K15(100)]	01404	1	1	6	ü	1227	0	0	0	0	0	0	0	0	0	0	0	0	0	0	0	115	0	58	141	125	0	0	0	0	0	0	0	0	0	0	0	0	0	0	0	0	0	0	0	0	0	0	0	0	0	0	0	0	0	0	109	78	54	71	57	0	0	0	0	0	0	0	0	0	0	0	0	0	0	0	0	0	0	0	0	0	0	0	0	0	0	0	0	0	0	0	0	0	0	0	0	0	0	0	0	0	0	0	0	0	0	0	0	0	0	0	0	0	0	0	0	0	0	0	0	0	0	0	0	0	0	66	0	71	0	0	0	0	0	0	0	0	0	0	0	0	0	0	0	0	0	0	0	0	0	0	38	0	0	0	0	0	0	0	0	0	0	0	0	0	0	0	0	0	0	0	0	0	0	0	0	0	0	0	0	0	0	0	0	0	0	0	0	0	0	0	0	0	0	0	0	0	0	76	0	0	0	0	0	0	0	0	0	0	0	0	0	0	0	0	0	0	0	0	0	0	0	0	0	0	0	0	0	0	0	0	0	87	81	0	2.30697	0	0	0
73		ü	P52948	P52948	Nuclear pore complex protein Nup98-Nup96 OS=Homo sapiens OX=9606 GN=NUP98 PE=1 SV=4	Nuclear pore complex protein Nup98-Nup96 OS=Homo sapiens OX=9606 GN=NUP98 PE=1 SV=4	LPISASHSSKTR	1×TMTpro [N-Term]; 1×Methyl [K10(99.3)]	01031	1	1	1	ü	696	0	0	0	0	0	0	0	0	0	0	0	0	0	0	0	0	0	0	0	0	0	0	0	0	0	0	0	0	0	0	0	0	0	0	0	0	0	0	0	0	0	0	0	0	0	98	0	58	179	361	0	0	0	0	0	0	0	0	0	0	0	0	0	0	0	0	0	0	0	0	0	0	0	0	0	0	0	0	0	0	0	0	0	0	0	0	0	0	0	0	0	0	0	0	0	0	0	0	0	0	0	0	0	0	0	0	0	0	0	0	0	0	0	0	0	0	0	0	0	0	0	0	0	0	0	0	0	0	0	0	0	0	0	0	0	0	0	0	0	0	0	0	0	0	0	0	0	0	0	0	0	0	0	0	0	0	0	0	0	0	0	0	0	0	0	0	0	0	0	0	0	0	0	0	0	0	0	0	0	0	0	0	0	0	0	0	0	0	0	0	0	0	0	0	0	0	0	0	0	0	0	0	0	0	0	0	0	0	0	0	0	0	0	0	0	0	0	0	0	0	0	0	0	0	0	0	0	0	0	0	2.09356	1	-4.57611	14.5167
74		ü	Q09666	Q09666	Neuroblast differentiation-associated protein AHNAK OS=Homo sapiens OX=9606 GN=AHNAK PE=1 SV=2	Neuroblast differentiation-associated protein AHNAK OS=Homo sapiens OX=9606 GN=AHNAK PE=1 SV=2	LPSGSGAASPTGSAVDIR	1×TMTpro [N-Term]; 1×Phospho [S9(98.1)]	00208	1	1	3	ü	95	0	0	0	0	0	0	0	0	0	0	0	0	0	0	0	0	0	0	0	0	0	0	0	0	0	0	0	0	0	0	0	0	0	0	0	0	0	0	0	0	0	0	0	0	0	0	0	0	0	0	0	0	0	0	0	0	0	0	0	0	0	0	0	0	0	0	0	0	0	0	0	0	0	0	0	0	0	0	0	0	0	0	0	0	0	0	0	7	0	0	0	0	0	0	0	0	0	0	0	0	0	0	0	0	0	0	0	0	0	0	0	0	0	0	0	0	0	0	0	0	0	0	0	0	0	0	0	0	0	0	0	0	0	0	0	0	0	0	0	0	0	0	0	0	20	0	0	0	0	0	0	0	0	0	0	0	0	0	0	0	0	0	0	0	0	0	0	0	0	0	0	0	0	0	0	0	0	0	0	0	0	0	0	0	0	0	0	0	0	0	0	0	0	0	0	0	0	0	0	0	0	0	0	0	0	0	0	0	0	0	0	0	0	0	68	0	0	0	0	0	0	0	0	0	0	0	0	0	0	0	0	0	-5.09103	14.25
75		ü	Q03001	Q03001	Dystonin OS=Homo sapiens OX=9606 GN=DST PE=1 SV=4	Dystonin OS=Homo sapiens OX=9606 GN=DST PE=1 SV=4	LQNVQIALDYLK	1×Formyl [K12]; 1×TMTpro [N-Term]	00093	1	1	1	ü	289	0	0	0	0	0	0	0	0	0	0	0	0	0	0	289	0	0	0	0	0	0	0	0	0	0	0	0	0	0	0	0	0	0	0	0	0	0	0	0	0	0	0	0	0	0	0	0	0	0	0	0	0	0	0	0	0	0	0	0	0	0	0	0	0	0	0	0	0	0	0	0	0	0	0	0	0	0	0	0	0	0	0	0	0	0	0	0	0	0	0	0	0	0	0	0	0	0	0	0	0	0	0	0	0	0	0	0	0	0	0	0	0	0	0	0	0	0	0	0	0	0	0	0	0	0	0	0	0	0	0	0	0	0	0	0	0	0	0	0	0	0	0	0	0	0	0	0	0	0	0	0	0	0	0	0	0	0	0	0	0	0	0	0	0	0	0	0	0	0	0	0	0	0	0	0	0	0	0	0	0	0	0	0	0	0	0	0	0	0	0	0	0	0	0	0	0	0	0	0	0	0	0	0	0	0	0	0	0	0	0	0	0	0	0	0	0	0	0	0	0	0	0	0	0	0	0	0	0	0	0	0	0	6.14044	25.4167
76		ü	P10809	P10809	60 kDa heat shock protein, mitochondrial OS=Homo sapiens OX=9606 GN=HSPD1 PE=1 SV=2	60 kDa heat shock protein, mitochondrial OS=Homo sapiens OX=9606 GN=HSPD1 PE=1 SV=2	LSDGVAVLK	1×TMTpro [N-Term]; 1×Crotonyl [K9(100)]	00397	1	1	17	ü	1200	0	0	0	0	0	0	0	0	0	0	0	0	0	0	0	0	0	0	0	0	0	0	0	0	0	0	0	0	0	0	0	0	0	0	0	0	0	0	0	0	0	0	0	0	0	119	0	0	0	0	57	62	0	0	0	0	116	0	0	51	0	0	0	0	0	67	105	0	0	82	0	122	0	0	48	0	0	0	0	0	46	0	0	0	0	0	0	0	0	0	35	0	0	0	101	0	77	49	0	63	0	0	0	0	0	0	0	0	0	0	0	0	0	0	0	0	0	0	0	0	0	0	0	0	0	0	0	0	0	0	0	0	0	0	0	0	0	0	0	0	0	0	0	0	0	0	0	0	0	0	0	0	0	0	0	0	0	0	0	0	0	0	0	0	0	0	0	0	0	0	0	0	0	0	0	0	0	0	0	0	0	0	0	0	0	0	0	0	0	0	0	0	0	0	0	0	0	0	0	0	0	0	0	0	0	0	0	0	0	0	0	0	0	0	0	0	0	0	0	0	0	0	0	0	0	0	0	0	0	0	2.20967	0	-3.81319	24.9667
77		ü	O95625	O95625	Zinc finger and BTB domain-containing protein 11 OS=Homo sapiens OX=9606 GN=ZBTB11 PE=1 SV=2	Zinc finger and BTB domain-containing protein 11 OS=Homo sapiens OX=9606 GN=ZBTB11 PE=1 SV=2	LSEVAEAIQTVK	1×TMTpro [N-Term]; 1×Methyl [K12(100)]	01032	1	1	1	ü	1197	349	175	119	62	492	0	0	0	0	0	0	0	0	0	0	0	0	0	0	0	0	0	0	0	0	0	0	0	0	0	0	0	0	0	0	0	0	0	0	0	0	0	0	0	0	0	0	0	0	0	0	0	0	0	0	0	0	0	0	0	0	0	0	0	0	0	0	0	0	0	0	0	0	0	0	0	0	0	0	0	0	0	0	0	0	0	0	0	0	0	0	0	0	0	0	0	0	0	0	0	0	0	0	0	0	0	0	0	0	0	0	0	0	0	0	0	0	0	0	0	0	0	0	0	0	0	0	0	0	0	0	0	0	0	0	0	0	0	0	0	0	0	0	0	0	0	0	0	0	0	0	0	0	0	0	0	0	0	0	0	0	0	0	0	0	0	0	0	0	0	0	0	0	0	0	0	0	0	0	0	0	0	0	0	0	0	0	0	0	0	0	0	0	0	0	0	0	0	0	0	0	0	0	0	0	0	0	0	0	0	0	0	0	0	0	0	0	0	0	0	0	0	0	0	0	0	0	0	0	0	1.73995	0	0	0
78		ü	Q5JTV8	Q5JTV8	Torsin-1A-interacting protein 1 OS=Homo sapiens OX=9606 GN=TOR1AIP1 PE=1 SV=2	Torsin-1A-interacting protein 1 OS=Homo sapiens OX=9606 GN=TOR1AIP1 PE=1 SV=2	ISHLVLPVQPENALK	1×TMTpro [N-Term]; 1×Crotonyl [K15(100)]	00564	1	1	2	ü	222	0	0	0	0	0	0	0	0	0	0	0	0	0	0	0	0	0	0	0	0	0	0	0	0	0	0	0	0	0	0	0	0	0	0	0	0	0	0	0	0	0	0	0	0	0	0	0	0	0	67	0	0	0	0	0	0	0	0	0	0	0	0	0	0	0	0	0	0	0	0	0	0	0	0	0	0	0	0	0	0	0	0	0	0	0	0	0	0	0	0	0	0	0	0	0	0	0	0	0	0	0	0	0	0	0	0	0	0	0	0	0	0	0	0	0	0	0	0	0	0	0	0	0	0	0	0	0	0	0	0	0	0	0	0	0	0	0	0	0	0	0	0	0	0	0	0	0	0	0	0	0	0	0	0	0	0	0	0	0	0	0	0	0	0	0	0	0	0	0	0	74	81	0	0	0	0	0	0	0	0	0	0	0	0	0	0	0	0	0	0	0	0	0	0	0	0	0	0	0	0	0	0	0	0	0	0	0	0	0	0	0	0	0	0	0	0	0	0	0	0	0	0	0	0	0	0	0	0	0	0	1.97508	0	0	0
79		ü	O43707	O43707	Alpha-actinin-4 OS=Homo sapiens OX=9606 GN=ACTN4 PE=1 SV=2	Alpha-actinin-4 OS=Homo sapiens OX=9606 GN=ACTN4 PE=1 SV=2	LSNRPAFMPSEGK	1×Formyl [K13]; 1×TMTpro [N-Term]	00366	1	1	2	ü	200	0	0	0	0	0	0	86	57	0	57	0	0	0	0	0	0	0	0	0	0	0	0	0	0	0	0	0	0	0	0	0	0	0	0	0	0	0	0	0	0	0	0	0	0	0	0	0	0	0	0	0	0	0	0	0	0	0	0	0	0	0	0	0	0	0	0	0	0	0	0	0	0	0	0	0	0	0	0	0	0	0	0	0	0	0	0	0	0	0	0	0	0	0	0	0	0	0	0	0	0	0	0	0	0	0	0	0	0	0	0	0	0	0	0	0	0	0	0	0	0	0	0	0	0	0	0	0	0	0	0	0	0	0	0	0	0	0	0	0	0	0	0	0	0	0	0	0	0	0	0	0	0	0	0	0	0	0	0	0	0	0	0	0	0	0	0	0	0	0	0	0	0	0	0	0	0	0	0	0	0	0	0	0	0	0	0	0	0	0	0	0	0	0	0	0	0	0	0	0	0	0	0	0	0	0	0	0	0	0	0	0	0	0	0	0	0	0	0	0	0	0	0	0	0	0	0	0	0	0	0	0	0	2.17261	11.95
80		ü	P02545	P02545	Prelamin-A/C OS=Homo sapiens OX=9606 GN=LMNA PE=1 SV=1	Prelamin-A/C OS=Homo sapiens OX=9606 GN=LMNA PE=1 SV=1	LSPSPtsQR	1×TMTpro [N-Term]; 1×Phospho [S4(99.2)]	00389	1	1	11	ü	1196	0	0	0	0	0	0	0	0	0	53	0	0	0	0	0	0	0	0	0	0	0	0	0	0	0	0	0	0	0	0	0	0	0	0	0	0	0	0	0	0	0	0	0	0	0	0	0	0	0	0	0	0	0	0	0	0	0	0	0	105	0	0	0	0	0	0	0	0	0	0	0	0	0	0	0	0	0	0	0	0	0	0	0	0	0	92	0	0	0	83	0	0	0	0	0	0	0	0	0	0	0	0	0	0	0	174	0	0	0	0	0	0	0	0	0	0	0	0	0	0	0	0	0	0	103	0	0	0	0	0	0	0	0	0	0	0	0	0	0	0	0	0	0	0	0	0	0	0	0	0	0	0	0	0	0	0	0	0	0	0	0	39	60	0	0	0	0	0	0	0	0	0	64	0	0	0	0	0	0	0	0	0	0	0	47	0	0	0	0	0	93	0	53	0	0	0	0	0	0	0	0	0	93	0	81	0	0	0	0	0	0	0	0	0	0	0	0	0	0	0	0	0	0	0	0	0	56	0	0	0	0	0	-0.396979	6.85
81		ü	Q8WYP5	Q8WYP5	Protein ELYS OS=Homo sapiens OX=9606 GN=AHCTF1 PE=1 SV=3	Protein ELYS OS=Homo sapiens OX=9606 GN=AHCTF1 PE=1 SV=3	LVSRPKPLSAVPK	1×TMTpro [N-Term]; 1×Methyl [R/K]	01029	1	1	1	ü	2426	0	0	0	0	0	0	0	0	0	0	0	0	0	0	0	0	0	0	0	0	0	0	0	0	0	0	0	0	0	0	0	0	0	0	0	0	0	0	0	0	0	0	0	0	0	0	0	0	0	0	0	0	0	0	0	283	100	545	519	979	0	0	0	0	0	0	0	0	0	0	0	0	0	0	0	0	0	0	0	0	0	0	0	0	0	0	0	0	0	0	0	0	0	0	0	0	0	0	0	0	0	0	0	0	0	0	0	0	0	0	0	0	0	0	0	0	0	0	0	0	0	0	0	0	0	0	0	0	0	0	0	0	0	0	0	0	0	0	0	0	0	0	0	0	0	0	0	0	0	0	0	0	0	0	0	0	0	0	0	0	0	0	0	0	0	0	0	0	0	0	0	0	0	0	0	0	0	0	0	0	0	0	0	0	0	0	0	0	0	0	0	0	0	0	0	0	0	0	0	0	0	0	0	0	0	0	0	0	0	0	0	0	0	0	0	0	0	0	0	0	0	0	0	0	0	0	0	0	0	0	1.68348	0	0	0
82		ü	Q05639	Q05639	Elongation factor 1-alpha 2 OS=Homo sapiens OX=9606 GN=EEF1A2 PE=1 SV=1	Elongation factor 1-alpha 2 OS=Homo sapiens OX=9606 GN=EEF1A2 PE=1 SV=1	MDSTEPAYSEKr	1×TMTpro [N-Term]; 1×Dimethyl [K11(99)]	00155	1	1	9	ü	1552	0	0	0	0	0	0	0	0	0	0	0	0	0	0	0	0	0	0	0	0	0	0	0	0	0	0	0	0	0	0	0	0	0	0	0	0	0	0	0	0	0	0	0	0	0	0	0	0	0	0	0	0	0	0	0	0	0	0	0	0	0	0	0	0	0	0	0	0	0	0	0	0	0	0	0	0	0	0	0	0	123	259	105	228	348	0	0	0	0	0	0	0	0	0	0	0	0	0	0	0	0	0	0	0	0	0	0	0	0	0	0	0	0	0	0	0	0	0	0	57	0	0	0	0	0	0	0	0	0	0	0	0	0	0	0	0	0	0	0	0	0	0	0	0	0	75	63	49	0	0	0	0	0	0	0	0	0	0	0	0	0	0	0	0	0	0	0	0	0	0	0	0	0	0	0	0	0	0	0	0	0	0	0	0	0	0	0	0	0	0	0	0	0	0	0	0	0	65	0	0	0	0	0	0	0	0	0	0	0	0	0	0	0	0	0	0	0	0	0	0	0	0	0	0	0	0	0	47	79	54	4.46138	1	-3.11104	5.56667
83		ü	P68104	P68104	Elongation factor 1-alpha 1 OS=Homo sapiens OX=9606 GN=EEF1A1 PE=1 SV=1	Elongation factor 1-alpha 1 OS=Homo sapiens OX=9606 GN=EEF1A1 PE=1 SV=1	MDSTEPPYSQKr	1×TMTpro [N-Term]; 1×Dimethyl [K11(99.2)]	00155	1	1	136	ü	10209	76	0	0	0	136	0	0	54	0	0	65	0	130	33	199	0	79	0	57	228	0	0	0	0	0	54	0	0	0	41	0	0	0	0	154	50	51	0	0	169	0	63	0	0	14	0	0	0	67	101	172	0	0	0	223	0	0	0	87	0	282	0	0	69	57	29	159	0	79	125	0	0	0	84	207	0	0	0	0	0	0	0	0	0	95	0	0	67	0	47	0	0	0	0	0	231	210	0	252	67	0	59	232	57	0	481	491	205	144	333	189	85	207	94	260	127	73	0	0	0	0	163	0	0	0	42	0	0	0	0	0	79	0	0	141	0	0	0	77	0	0	0	0	0	0	0	0	0	79	79	0	0	0	54	0	0	38	0	0	0	0	0	76	63	0	48	0	0	0	0	0	0	49	57	0	61	75	112	0	64	27	0	0	66	0	0	0	165	0	73	0	0	0	0	0	0	0	68	0	160	0	0	0	0	0	0	140	0	0	46	7	0	0	0	55	0	0	160	0	54	0	80	0	0	66	0	53	0	188	44	4.91286	1	-4.38557	5.28333
84		ü	P68104	P68104	Elongation factor 1-alpha 1 OS=Homo sapiens OX=9606 GN=EEF1A1 PE=1 SV=1	Elongation factor 1-alpha 1 OS=Homo sapiens OX=9606 GN=EEF1A1 PE=1 SV=1	MDSTEPPYSQKr	1×Oxidation [M1]; 1×TMTpro [N-Term]; 1×Dimethyl [K11(99.2)]	00155	1	1	31	ü	3323	0	0	0	0	0	0	0	62	0	0	0	0	0	0	0	34	0	39	0	0	0	0	0	0	0	0	0	0	0	0	0	0	0	0	0	0	0	0	0	0	0	0	0	0	0	0	0	0	0	0	0	0	0	0	0	0	0	0	0	0	190	0	0	0	0	0	0	0	0	71	0	0	0	0	0	80	0	0	0	0	0	0	0	0	46	0	0	67	0	0	0	0	0	0	0	188	83	0	0	72	0	0	0	0	0	0	80	0	0	0	0	64	0	0	48	0	61	0	0	0	0	0	0	0	0	0	0	0	0	0	105	396	178	328	106	0	0	0	0	0	0	0	0	0	0	0	0	0	0	0	0	0	0	0	0	0	0	0	0	0	46	0	67	0	0	0	140	53	97	0	0	54	0	0	0	0	0	0	0	0	0	0	0	0	0	0	39	37	0	102	0	0	76	55	0	0	0	0	0	48	0	0	0	0	0	0	96	0	0	0	0	0	0	0	0	0	0	0	0	0	0	0	0	0	0	45	0	70	0	0	4.10797	1	0	0
85		ü	P29401	P29401	Transketolase OS=Homo sapiens OX=9606 GN=TKT PE=1 SV=3	Transketolase OS=Homo sapiens OX=9606 GN=TKT PE=1 SV=3	MESYHKPDQQK	1×TMTpro [K11]; 1×TMTpro [N-Term]; 1×Acetyl [K6(100)]; 1×Acetyl [N-Term]	00001	1	1	39	ü	3020	0	118	0	0	59	0	0	39	0	42	0	0	56	0	0	0	0	0	0	0	0	0	0	0	0	83	0	0	0	0	0	0	0	0	85	53	0	0	83	70	0	0	0	0	0	0	0	0	0	0	0	0	0	0	0	0	0	0	0	0	0	0	0	0	0	0	0	0	0	0	0	0	0	0	0	79	0	0	0	0	0	0	0	0	59	0	0	0	0	47	0	39	63	0	0	0	0	0	0	54	0	0	0	77	129	0	0	0	0	0	0	99	0	0	125	0	0	0	0	0	0	0	0	47	0	0	0	0	0	0	0	0	0	0	0	0	0	0	0	0	0	0	0	0	0	0	0	0	0	0	0	0	0	0	0	0	0	0	0	0	0	0	0	0	0	0	0	0	0	0	0	0	0	0	0	0	0	0	0	0	0	0	0	47	0	0	0	0	0	0	0	0	0	0	175	0	0	0	0	0	0	0	0	0	0	0	109	41	0	209	55	73	0	0	186	99	0	64	0	38	63	89	63	0	0	0	203	0	0	0	1.98098	0	1.0342	8.06667
86		ü	P29401	P29401	Transketolase OS=Homo sapiens OX=9606 GN=TKT PE=1 SV=3	Transketolase OS=Homo sapiens OX=9606 GN=TKT PE=1 SV=3	MESYHKPDQQK	1×TMTpro [N-Term]; 1×Acetyl [K11(95.9)]	00001	1	1	1	ü	102	0	0	0	0	0	0	0	0	0	0	0	0	0	0	0	0	0	0	0	0	0	0	0	0	0	0	0	0	0	0	0	0	0	0	0	0	0	0	0	0	0	0	0	0	0	0	0	0	0	0	0	0	0	0	0	0	0	0	0	0	0	0	0	0	0	0	0	0	0	0	0	0	0	0	0	0	0	0	0	0	0	0	0	0	0	0	0	0	0	0	0	65	0	0	37	0	0	0	0	0	0	0	0	0	0	0	0	0	0	0	0	0	0	0	0	0	0	0	0	0	0	0	0	0	0	0	0	0	0	0	0	0	0	0	0	0	0	0	0	0	0	0	0	0	0	0	0	0	0	0	0	0	0	0	0	0	0	0	0	0	0	0	0	0	0	0	0	0	0	0	0	0	0	0	0	0	0	0	0	0	0	0	0	0	0	0	0	0	0	0	0	0	0	0	0	0	0	0	0	0	0	0	0	0	0	0	0	0	0	0	0	0	0	0	0	0	0	0	0	0	0	0	0	0	0	0	0	0	0	0	0	0	0	0
87		ü	P51991	P51991	Heterogeneous nuclear ribonucleoprotein A3 OS=Homo sapiens OX=9606 GN=HNRNPA3 PE=1 SV=2	Heterogeneous nuclear ribonucleoprotein A3 OS=Homo sapiens OX=9606 GN=HNRNPA3 PE=1 SV=2	MEVKPPPGRPQPDSGR	1×Acetyl [N-Term]; 1×TMTpro [N-Term]; 1×Acetyl [K4(100)]	00001	1	1	14	ü	408	83	0	0	0	0	0	0	0	0	0	0	0	0	0	90	0	0	0	0	0	0	0	0	0	0	34	0	0	0	93	0	0	0	0	0	0	0	0	0	0	0	0	0	0	0	0	0	0	0	0	0	0	0	0	0	0	0	0	0	0	0	0	0	0	0	0	0	0	0	0	0	0	0	0	0	0	52	50	0	0	0	0	0	0	0	0	0	0	0	0	0	0	0	0	0	0	0	0	0	0	0	0	0	0	0	0	0	0	0	0	0	0	0	0	0	0	0	0	0	0	0	0	0	0	0	0	0	0	0	0	0	0	0	0	0	0	0	0	0	0	0	0	0	0	0	0	0	0	0	0	0	0	0	0	0	6	0	0	0	0	0	0	0	0	0	0	0	0	0	0	0	0	0	0	0	0	0	0	0	0	0	0	0	0	0	0	0	0	0	0	0	0	0	0	0	0	0	0	0	0	0	0	0	0	0	0	0	0	0	0	0	0	0	0	0	0	0	0	0	0	0	0	0	0	0	0	0	0	0	0	1.80192	0	3.33195	7.73333
88		ü	P16144	P16144	Integrin beta-4 OS=Homo sapiens OX=9606 GN=ITGB4 PE=1 SV=5	Integrin beta-4 OS=Homo sapiens OX=9606 GN=ITGB4 PE=1 SV=5	MTttsAAAYGTHLSPHVPHR	1×TMTpro [N-Term]; 1×Phospho [S14(95.6)]	01461	1	1	2	ü	222	0	0	0	0	0	0	0	0	0	0	0	0	0	0	0	0	0	0	0	0	0	0	0	0	0	0	0	0	0	0	0	0	0	0	0	0	0	0	0	0	0	0	0	0	0	0	0	0	0	0	0	0	0	0	0	0	0	0	0	0	0	0	0	0	0	0	0	0	0	0	0	0	0	0	0	0	0	0	0	0	0	0	0	0	0	0	0	0	0	0	0	0	0	0	0	0	0	0	0	167	0	0	0	0	0	0	0	0	0	0	0	0	0	0	0	0	0	0	0	0	0	0	0	0	0	0	0	55	0	0	0	0	0	0	0	0	0	0	0	0	0	0	0	0	0	0	0	0	0	0	0	0	0	0	0	0	0	0	0	0	0	0	0	0	0	0	0	0	0	0	0	0	0	0	0	0	0	0	0	0	0	0	0	0	0	0	0	0	0	0	0	0	0	0	0	0	0	0	0	0	0	0	0	0	0	0	0	0	0	0	0	0	0	0	0	0	0	0	0	0	0	0	0	0	0	0	0	0	0	0	0	0	-2.86172	11.5833
89		ü	P07477	P07477	Trypsin-1 OS=Homo sapiens OX=9606 GN=PRSS1 PE=1 SV=1	Trypsin-1 OS=Homo sapiens OX=9606 GN=PRSS1 PE=1 SV=1	NKPGVYTK	1×TMTpro [N-Term]; 1×Dimethyl [K2(96.6)]	00224	1	1	4	ü	587	0	0	99	0	49	0	0	0	0	0	0	0	0	0	0	0	0	0	0	0	0	0	0	0	0	0	0	0	0	0	0	0	0	0	0	0	0	0	0	0	0	0	0	0	0	0	0	0	0	0	0	0	0	0	0	0	0	0	0	0	0	0	0	0	0	0	0	0	0	0	0	0	0	0	0	0	0	0	0	0	0	0	0	0	0	0	0	0	0	0	0	0	0	0	0	0	0	0	0	0	0	0	0	0	0	0	0	0	0	0	0	0	0	0	0	0	0	0	0	0	0	0	0	0	0	0	0	0	0	0	0	0	0	0	0	0	0	0	0	0	0	0	0	0	0	0	0	0	0	0	0	0	0	0	0	0	0	0	0	0	0	0	0	0	0	0	0	0	0	0	0	0	0	0	0	0	0	0	0	0	0	0	0	0	0	0	0	0	0	0	0	0	0	0	0	0	59	61	41	0	0	0	0	0	0	0	0	0	0	0	0	0	0	0	0	35	0	0	0	52	0	126	0	65	0	0	0	0	0	0	0	0	0	0
90		ü	Q9H0V9	Q9H0V9	VIP36-like protein OS=Homo sapiens OX=9606 GN=LMAN2L PE=1 SV=1	VIP36-like protein OS=Homo sapiens OX=9606 GN=LMAN2L PE=1 SV=1	NLHGDGLAIWYTK	1×Formyl [K13]; 1×TMTpro [N-Term]	00124	1	1	1	ü	63	0	0	0	0	0	0	0	0	0	0	0	0	0	0	0	0	0	0	0	0	0	0	0	0	0	0	0	0	0	0	0	0	0	0	0	0	0	0	0	0	0	0	0	0	0	0	0	0	0	0	0	0	0	0	0	0	0	0	0	0	0	0	0	0	0	0	0	0	0	0	0	0	0	0	0	0	0	0	0	0	0	0	63	0	0	0	0	0	0	0	0	0	0	0	0	0	0	0	0	0	0	0	0	0	0	0	0	0	0	0	0	0	0	0	0	0	0	0	0	0	0	0	0	0	0	0	0	0	0	0	0	0	0	0	0	0	0	0	0	0	0	0	0	0	0	0	0	0	0	0	0	0	0	0	0	0	0	0	0	0	0	0	0	0	0	0	0	0	0	0	0	0	0	0	0	0	0	0	0	0	0	0	0	0	0	0	0	0	0	0	0	0	0	0	0	0	0	0	0	0	0	0	0	0	0	0	0	0	0	0	0	0	0	0	0	0	0	0	0	0	0	0	0	0	0	0	0	0	0	0	0	0	0	0
91		ü	Q9H1E3	Q9H1E3	Nuclear ubiquitous casein and cyclin-dependent kinase substrate 1 OS=Homo sapiens OX=9606 GN=NUCKS1 PE=1 SV=1	Nuclear ubiquitous casein and cyclin-dependent kinase substrate 1 OS=Homo sapiens OX=9606 GN=NUCKS1 PE=1 SV=1	NSQEDSEDSEDK	1×TMTpro [K12]; 1×TMTpro [N-Term]; 1×Phospho [S6(98.5)]	00053	1	1	1	ü	61	0	0	0	0	0	0	0	0	0	0	0	0	0	0	0	0	0	0	0	0	0	0	0	0	0	0	0	0	0	0	0	0	0	0	0	0	0	0	0	0	0	0	0	0	0	0	0	0	0	0	0	0	0	0	0	0	0	0	0	0	0	0	0	0	0	0	0	0	0	0	0	0	0	0	0	0	0	0	0	0	0	0	0	0	0	0	0	0	0	0	0	0	0	0	0	0	0	0	0	0	0	0	0	0	0	0	0	0	0	0	0	0	0	0	0	0	0	0	0	0	0	0	0	0	0	0	0	0	0	0	0	0	0	0	0	0	0	0	0	0	0	0	0	0	0	0	0	0	0	0	0	0	0	0	0	0	0	0	0	0	0	0	0	0	0	0	0	0	0	0	0	0	0	0	0	0	61	0	0	0	0	0	0	0	0	0	0	0	0	0	0	0	0	0	0	0	0	0	0	0	0	0	0	0	0	0	0	0	0	0	0	0	0	0	0	0	0	0	0	0	0	0	0	0	0	0	0	0	0	0	0	0	0.0170775	4.83333
92		ü	P55265	P55265	Double-stranded RNA-specific adenosine deaminase OS=Homo sapiens OX=9606 GN=ADAR PE=1 SV=4	Double-stranded RNA-specific adenosine deaminase OS=Homo sapiens OX=9606 GN=ADAR PE=1 SV=4	NTNSVPETAPAAIPETK	1×Formyl [K17]; 1×TMTpro [N-Term]	00368	1	1	1	ü	27	0	0	0	0	0	0	0	0	0	0	0	0	0	0	0	0	0	0	0	0	0	0	0	0	0	0	0	0	0	0	0	0	0	0	0	0	0	0	0	0	0	0	0	0	0	0	0	0	0	0	0	0	0	0	0	0	0	0	0	0	0	27	0	0	0	0	0	0	0	0	0	0	0	0	0	0	0	0	0	0	0	0	0	0	0	0	0	0	0	0	0	0	0	0	0	0	0	0	0	0	0	0	0	0	0	0	0	0	0	0	0	0	0	0	0	0	0	0	0	0	0	0	0	0	0	0	0	0	0	0	0	0	0	0	0	0	0	0	0	0	0	0	0	0	0	0	0	0	0	0	0	0	0	0	0	0	0	0	0	0	0	0	0	0	0	0	0	0	0	0	0	0	0	0	0	0	0	0	0	0	0	0	0	0	0	0	0	0	0	0	0	0	0	0	0	0	0	0	0	0	0	0	0	0	0	0	0	0	0	0	0	0	0	0	0	0	0	0	0	0	0	0	0	0	0	0	0	0	0	0	0	0	0	0
93		ü	P55265	P55265	Double-stranded RNA-specific adenosine deaminase OS=Homo sapiens OX=9606 GN=ADAR PE=1 SV=4	Double-stranded RNA-specific adenosine deaminase OS=Homo sapiens OX=9606 GN=ADAR PE=1 SV=4	NTNSVPETAPAAIPETK	1×TMTpro [N-Term]; 1×Dimethyl [K17(100)]	00368	1	1	2	ü	160	0	0	0	0	0	0	0	0	0	0	0	0	0	0	0	0	0	0	0	0	0	0	0	0	0	0	0	0	0	0	0	0	0	0	0	0	0	0	0	0	0	0	0	0	0	0	0	0	0	0	0	0	0	0	0	0	0	0	0	0	49	0	0	0	111	0	0	0	0	0	0	0	0	0	0	0	0	0	0	0	0	0	0	0	0	0	0	0	0	0	0	0	0	0	0	0	0	0	0	0	0	0	0	0	0	0	0	0	0	0	0	0	0	0	0	0	0	0	0	0	0	0	0	0	0	0	0	0	0	0	0	0	0	0	0	0	0	0	0	0	0	0	0	0	0	0	0	0	0	0	0	0	0	0	0	0	0	0	0	0	0	0	0	0	0	0	0	0	0	0	0	0	0	0	0	0	0	0	0	0	0	0	0	0	0	0	0	0	0	0	0	0	0	0	0	0	0	0	0	0	0	0	0	0	0	0	0	0	0	0	0	0	0	0	0	0	0	0	0	0	0	0	0	0	0	0	0	0	0	0	2.06628	0	-10.5333	10.7167
94		ü	Q05639	Q05639	Elongation factor 1-alpha 2 OS=Homo sapiens OX=9606 GN=EEF1A2 PE=1 SV=1	Elongation factor 1-alpha 2 OS=Homo sapiens OX=9606 GN=EEF1A2 PE=1 SV=1	NVSVKDIR	1×TMTpro [N-Term]; 1×Dimethyl [K5(95.2)]	00314	1	1	3	ü	686	0	0	0	0	0	0	0	0	0	0	0	0	0	0	0	0	0	0	0	0	0	0	0	0	0	79	119	0	0	95	0	0	0	0	0	0	0	0	0	0	0	0	0	0	0	0	0	0	0	75	0	0	0	0	0	90	113	37	0	78	0	0	0	0	0	0	0	0	0	0	0	0	0	0	0	0	0	0	0	0	0	0	0	0	0	0	0	0	0	0	0	0	0	0	0	0	0	0	0	0	0	0	0	0	0	0	0	0	0	0	0	0	0	0	0	0	0	0	0	0	0	0	0	0	0	0	0	0	0	0	0	0	0	0	0	0	0	0	0	0	0	0	0	0	0	0	0	0	0	0	0	0	0	0	0	0	0	0	0	0	0	0	0	0	0	0	0	0	0	0	0	0	0	0	0	0	0	0	0	0	0	0	0	0	0	0	0	0	0	0	0	0	0	0	0	0	0	0	0	0	0	0	0	0	0	0	0	0	0	0	0	0	0	0	0	0	0	0	0	0	0	0	0	0	0	0	0	0	0	0	0	1	0	0
95		ü	Q68E01	Q68E01	Integrator complex subunit 3 OS=Homo sapiens OX=9606 GN=INTS3 PE=1 SV=1	Integrator complex subunit 3 OS=Homo sapiens OX=9606 GN=INTS3 PE=1 SV=1	QIAGGGDVTAK	1×TMTpro [N-Term]; 1×Methyl [K11(100)]	00170	1	1	1	ü	213	0	0	0	0	0	0	0	0	0	0	0	0	0	0	0	0	0	0	0	0	0	0	0	0	0	0	0	0	0	0	0	0	0	0	0	0	0	0	0	0	0	0	0	0	0	0	0	0	0	0	0	0	0	0	0	0	0	0	0	0	0	0	0	0	0	0	0	0	0	0	0	0	0	0	0	0	0	0	0	0	0	0	0	0	0	0	0	0	0	0	0	0	0	0	0	0	0	0	0	0	0	0	0	0	0	0	0	0	0	0	0	0	0	55	158	0	0	0	0	0	0	0	0	0	0	0	0	0	0	0	0	0	0	0	0	0	0	0	0	0	0	0	0	0	0	0	0	0	0	0	0	0	0	0	0	0	0	0	0	0	0	0	0	0	0	0	0	0	0	0	0	0	0	0	0	0	0	0	0	0	0	0	0	0	0	0	0	0	0	0	0	0	0	0	0	0	0	0	0	0	0	0	0	0	0	0	0	0	0	0	0	0	0	0	0	0	0	0	0	0	0	0	0	0	0	0	0	0	0	0	1.20807	0	0	0
96		ü	P84243	P84243	Histone H3.3 OS=Homo sapiens OX=9606 GN=H3-3A PE=1 SV=2	Histone H3.3 OS=Homo sapiens OX=9606 GN=H3-3A PE=1 SV=2	QLATKAAR	1×TMTpro [N-Term]; 1×Acetyl [K5(100)]	00020	1	1	50	ü	15720	254	193	65	51	430	87	102	89	0	152	0	43	0	51	0	0	62	0	83	0	122	173	103	0	183	193	150	114	139	84	254	224	73	172	198	0	0	0	0	0	0	0	0	0	0	0	0	0	0	0	0	0	0	0	0	0	0	0	57	73	105	0	0	0	83	64	136	40	0	280	0	31	0	0	0	140	198	0	0	67	141	51	57	202	387	0	0	0	0	0	267	59	0	51	41	0	0	105	0	89	94	75	247	123	277	162	278	224	240	409	126	87	177	166	149	51	0	0	0	170	0	61	0	0	0	0	61	0	57	0	112	0	0	133	0	0	0	0	0	0	0	0	0	0	0	0	0	0	122	0	63	79	106	0	71	0	0	37	0	46	0	90	184	0	75	139	0	22	0	58	0	0	0	0	0	55	0	63	151	0	0	0	0	0	0	0	132	84	149	387	0	0	227	74	83	0	0	0	0	0	0	0	0	0	0	90	410	625	469	56	79	155	0	88	54	0	0	0	0	0	0	78	70	306	150	80	151	131	92	92	0	1	-0.658679	5.23333
97		ü	Q92990	Q92990	Glomulin OS=Homo sapiens OX=9606 GN=GLMN PE=1 SV=2	Glomulin OS=Homo sapiens OX=9606 GN=GLMN PE=1 SV=2	QISQSILLLLQPLQTVIQK	1×TMTpro [N-Term]; 1×Crotonyl [K19(100)]	00117	1	1	2	ü	0																																																																																																																																																																																																																																							2.90813	0	-15.3549	26.1833
98		ü	Q9UQ35	Q9UQ35	Serine/arginine repetitive matrix protein 2 OS=Homo sapiens OX=9606 GN=SRRM2 PE=1 SV=2	Serine/arginine repetitive matrix protein 2 OS=Homo sapiens OX=9606 GN=SRRM2 PE=1 SV=2	QPSSPYEDK	1×TMTpro [K9]; 1×TMTpro [N-Term]; 1×Phospho [S4(100)]	00330	1	1	6	ü	856	0	0	0	0	0	0	0	49	0	0	0	0	0	0	0	0	0	0	0	0	0	0	0	0	0	0	0	0	0	0	0	0	0	0	0	0	0	0	0	0	0	0	0	0	0	0	0	0	0	0	0	0	0	0	0	0	0	0	0	0	0	0	0	0	0	0	0	0	0	0	0	0	0	0	0	0	0	0	0	0	0	0	0	0	0	0	0	0	0	0	0	0	0	0	0	0	0	0	0	0	0	0	0	0	0	0	0	0	0	0	0	0	0	0	0	0	0	0	55	54	0	0	0	0	0	0	0	0	0	0	0	0	0	0	0	0	0	0	0	0	0	0	0	0	0	0	0	0	0	0	0	0	0	0	0	0	0	0	0	0	0	0	0	0	0	0	0	0	0	51	0	0	0	0	0	0	0	0	83	0	0	111	0	86	210	0	0	0	0	0	0	0	0	0	0	0	0	0	0	0	0	0	0	0	0	0	0	0	0	0	0	0	0	0	0	0	0	90	0	67	0	0	0	0	0	0	0	0	0	0	0	0	2.29132	8.25
99		ü	P08727	P08727	Keratin, type I cytoskeletal 19 OS=Homo sapiens OX=9606 GN=KRT19 PE=1 SV=4	Keratin, type I cytoskeletal 19 OS=Homo sapiens OX=9606 GN=KRT19 PE=1 SV=4	QSSATssFGGLGGGSVR	1×TMTpro [N-Term]; 1×Phospho [S/T]	00008	1	1	1	ü	75	0	0	0	0	0	0	0	0	0	0	0	0	0	0	0	0	0	0	0	0	0	0	0	0	0	0	0	0	0	0	0	0	0	0	0	0	0	0	0	0	0	0	0	0	0	0	0	0	0	0	0	0	0	0	0	0	0	0	0	0	0	0	0	0	0	0	0	0	0	0	0	0	0	0	0	0	0	0	0	0	0	0	0	0	0	0	0	0	0	0	0	0	0	0	0	0	75	0	0	0	0	0	0	0	0	0	0	0	0	0	0	0	0	0	0	0	0	0	0	0	0	0	0	0	0	0	0	0	0	0	0	0	0	0	0	0	0	0	0	0	0	0	0	0	0	0	0	0	0	0	0	0	0	0	0	0	0	0	0	0	0	0	0	0	0	0	0	0	0	0	0	0	0	0	0	0	0	0	0	0	0	0	0	0	0	0	0	0	0	0	0	0	0	0	0	0	0	0	0	0	0	0	0	0	0	0	0	0	0	0	0	0	0	0	0	0	0	0	0	0	0	0	0	0	0	0	0	0	0	0	0	0	2.23534	12.4667
100		ü	Q9UK76	Q9UK76	Jupiter microtubule associated homolog 1 OS=Homo sapiens OX=9606 GN=JPT1 PE=1 SV=3	Jupiter microtubule associated homolog 1 OS=Homo sapiens OX=9606 GN=JPT1 PE=1 SV=3	RNSSEAsSGDFLDLK	1×TMTpro [K15]; 1×TMTpro [N-Term]; 1×Phospho [S]	00085	1	1	16	ü	1435	0	0	50	0	67	0	0	0	0	0	0	0	0	0	47	0	0	103	0	0	0	0	0	62	77	0	0	0	0	0	0	0	0	0	0	0	0	0	0	0	0	62	0	0	120	0	0	0	0	0	0	0	0	0	68	0	0	0	0	0	0	0	0	0	0	0	0	0	0	0	0	0	0	0	0	0	0	0	0	63	0	0	0	0	0	0	0	0	0	238	0	0	0	0	147	0	0	0	0	0	0	0	0	0	45	0	0	0	0	0	0	0	0	0	0	0	0	0	0	0	0	0	0	0	0	0	0	0	0	0	0	0	0	0	0	0	60	0	0	0	0	0	0	0	0	0	0	0	0	0	0	0	0	0	0	0	45	0	0	0	0	0	0	0	0	43	0	0	0	0	0	0	0	0	0	0	0	0	0	0	0	0	69	0	0	0	0	0	0	0	0	0	0	0	0	0	0	0	0	0	0	0	0	0	0	0	0	0	0	0	0	0	0	0	63	0	0	0	0	0	0	0	0	0	0	0	0	6	0	0	0	1	-1.1709	17.7167
101		ü	Q9UQ35	Q9UQ35	Serine/arginine repetitive matrix protein 2 OS=Homo sapiens OX=9606 GN=SRRM2 PE=1 SV=2	Serine/arginine repetitive matrix protein 2 OS=Homo sapiens OX=9606 GN=SRRM2 PE=1 SV=2	SGAGSSPETK	1×TMTpro [K10]; 1×TMTpro [N-Term]; 1×Phospho [S6(98.4)]	01214	1	1	1	ü	12	0	0	0	0	0	0	0	0	0	0	0	0	0	0	0	0	0	0	0	0	0	0	0	0	0	0	0	0	0	0	0	0	0	0	0	0	0	0	0	0	0	0	0	0	0	0	0	0	0	0	0	0	0	0	0	0	0	0	0	0	0	0	0	0	0	0	0	0	0	0	0	0	0	0	0	0	0	0	0	0	0	0	0	0	0	0	0	0	0	0	0	0	0	0	0	12	0	0	0	0	0	0	0	0	0	0	0	0	0	0	0	0	0	0	0	0	0	0	0	0	0	0	0	0	0	0	0	0	0	0	0	0	0	0	0	0	0	0	0	0	0	0	0	0	0	0	0	0	0	0	0	0	0	0	0	0	0	0	0	0	0	0	0	0	0	0	0	0	0	0	0	0	0	0	0	0	0	0	0	0	0	0	0	0	0	0	0	0	0	0	0	0	0	0	0	0	0	0	0	0	0	0	0	0	0	0	0	0	0	0	0	0	0	0	0	0	0	0	0	0	0	0	0	0	0	0	0	0	0	0	0	0	1.77733	4.76667
102		ü	P02545	P02545	Prelamin-A/C OS=Homo sapiens OX=9606 GN=LMNA PE=1 SV=1	Prelamin-A/C OS=Homo sapiens OX=9606 GN=LMNA PE=1 SV=1	SGAQAsstPLSPTR	1×TMTpro [N-Term]; 1×Phospho [S11(100)]	00012	1	1	4	ü	345	0	0	0	0	0	0	0	0	0	0	0	0	0	0	0	0	0	0	0	0	0	0	0	0	0	0	0	0	0	0	0	0	0	0	0	0	0	0	0	0	0	0	0	0	0	0	0	0	0	0	0	0	0	0	0	0	0	0	0	0	0	0	0	0	0	0	0	71	0	0	0	0	0	0	0	0	0	0	0	0	0	0	0	0	0	0	0	0	0	0	0	0	0	65	89	0	0	0	0	0	0	0	0	0	0	0	0	0	0	0	0	0	0	0	0	0	0	0	0	0	0	0	0	0	0	0	0	0	0	0	0	0	0	0	0	0	0	0	0	0	0	0	0	0	0	0	0	0	0	0	0	0	0	0	0	0	0	0	0	0	0	0	0	0	0	0	0	0	0	0	0	0	27	0	0	0	0	0	0	0	0	0	0	0	0	0	0	0	0	0	0	0	0	0	0	0	0	0	0	93	0	0	0	0	0	0	0	0	0	0	0	0	0	0	0	0	0	0	0	0	0	0	0	0	0	0	0	0	0	0	0	0	-1.29489	6.36667
103		ü	Q13185	Q13185	Chromobox protein homolog 3 OS=Homo sapiens OX=9606 GN=CBX3 PE=1 SV=4	Chromobox protein homolog 3 OS=Homo sapiens OX=9606 GN=CBX3 PE=1 SV=4	SLSDsEsDDSK	1×TMTpro [K11]; 1×TMTpro [N-Term]; 1×Phospho [S3(100)]	00093	1	1	3	ü	285	0	0	0	0	0	0	0	0	0	0	0	0	0	0	0	0	0	0	0	0	0	0	0	0	0	0	0	0	0	0	0	0	0	0	0	0	0	0	0	0	0	0	0	0	0	0	0	0	0	0	0	0	0	0	0	0	0	0	0	0	0	0	0	0	0	0	0	0	146	0	0	0	0	0	0	0	0	0	0	0	0	0	0	0	0	0	0	0	0	0	0	0	0	0	0	0	0	0	0	0	0	0	0	0	0	0	0	0	0	0	0	0	0	0	0	0	0	0	0	0	0	0	0	0	0	0	0	0	0	0	0	0	0	0	0	0	0	0	0	0	0	0	0	0	0	0	0	0	0	0	0	0	0	0	0	0	0	0	0	0	0	0	0	0	0	0	0	0	0	0	0	0	0	0	0	0	0	0	0	0	0	0	0	0	0	0	0	0	0	0	0	0	0	0	0	0	0	0	0	0	0	0	0	0	0	0	0	0	0	0	0	56	0	0	0	0	0	0	0	0	0	0	0	83	0	0	0	0	0	0	0	0	-1.07069	8
104		ü	Q5T1M5	Q5T1M5	FK506-binding protein 15 OS=Homo sapiens OX=9606 GN=FKBP15 PE=1 SV=2	FK506-binding protein 15 OS=Homo sapiens OX=9606 GN=FKBP15 PE=1 SV=2	SNSLSEQLAINTSPDAVK	1×Succinyl [K18]; 1×TMTpro [N-Term]	00344	1	1	3	ü	2304	0	0	0	0	0	0	0	0	0	0	0	0	0	0	0	0	0	0	0	0	0	0	0	0	0	0	0	0	0	0	0	0	0	0	0	0	0	0	0	0	0	0	0	0	0	0	0	0	0	0	0	0	0	0	0	0	0	0	0	0	0	0	0	0	0	0	0	0	0	0	0	62	122	66	139	0	0	0	0	0	89	229	638	243	716	0	0	0	0	0	0	0	0	0	0	0	0	0	0	0	0	0	0	0	0	0	0	0	0	0	0	0	0	0	0	0	0	0	0	0	0	0	0	0	0	0	0	0	0	0	0	0	0	0	0	0	0	0	0	0	0	0	0	0	0	0	0	0	0	0	0	0	0	0	0	0	0	0	0	0	0	0	0	0	0	0	0	0	0	0	0	0	0	0	0	0	0	0	0	0	0	0	0	0	0	0	0	0	0	0	0	0	0	0	0	0	0	0	0	0	0	0	0	0	0	0	0	0	0	0	0	0	0	0	0	0	0	0	0	0	0	0	0	0	0	0	0	0	0	0	2.30817	0	7.7615	7.51667
105		ü	Q5VT52	Q5VT52	Regulation of nuclear pre-mRNA domain-containing protein 2 OS=Homo sapiens OX=9606 GN=RPRD2 PE=1 SV=1	Regulation of nuclear pre-mRNA domain-containing protein 2 OS=Homo sapiens OX=9606 GN=RPRD2 PE=1 SV=1	SQALIEELLLYK	1×TMTpro [N-Term]; 1×Crotonyl [K12(100)]	00190	1	1	1	ü	322	0	0	0	0	0	0	0	0	0	0	0	0	0	0	0	0	0	0	0	0	0	0	0	0	0	0	0	0	0	0	0	0	0	0	0	0	0	0	0	0	0	0	0	0	0	0	0	0	0	0	0	0	0	0	0	0	0	0	0	0	174	50	0	44	54	0	0	0	0	0	0	0	0	0	0	0	0	0	0	0	0	0	0	0	0	0	0	0	0	0	0	0	0	0	0	0	0	0	0	0	0	0	0	0	0	0	0	0	0	0	0	0	0	0	0	0	0	0	0	0	0	0	0	0	0	0	0	0	0	0	0	0	0	0	0	0	0	0	0	0	0	0	0	0	0	0	0	0	0	0	0	0	0	0	0	0	0	0	0	0	0	0	0	0	0	0	0	0	0	0	0	0	0	0	0	0	0	0	0	0	0	0	0	0	0	0	0	0	0	0	0	0	0	0	0	0	0	0	0	0	0	0	0	0	0	0	0	0	0	0	0	0	0	0	0	0	0	0	0	0	0	0	0	0	0	0	0	0	0	0	2.59408	0	0	0
106		ü	Q13283	Q13283	Ras GTPase-activating protein-binding protein 1 OS=Homo sapiens OX=9606 GN=G3BP1 PE=1 SV=1	Ras GTPase-activating protein-binding protein 1 OS=Homo sapiens OX=9606 GN=G3BP1 PE=1 SV=1	SSSPAPADIAQTVQEDLR	1×TMTpro [N-Term]; 1×Phospho [S1(96.5)]	00230	1	1	14	ü	2611	91	0	0	0	112	64	0	0	55	0	0	0	0	0	0	0	0	91	51	83	0	0	0	0	0	0	0	0	0	0	0	0	0	0	0	0	0	0	0	0	0	0	34	0	0	0	0	0	49	81	107	0	0	0	0	0	0	0	0	0	0	0	0	0	0	0	0	0	0	0	0	0	0	0	0	0	0	0	0	0	76	0	146	0	45	209	0	0	0	0	0	0	0	0	0	0	35	114	43	62	0	188	0	0	0	374	133	0	0	57	84	0	0	0	53	0	0	0	0	0	0	0	0	0	0	0	0	0	0	0	0	0	0	0	0	0	0	0	0	0	0	0	0	0	0	0	0	0	0	0	0	95	0	0	0	0	0	0	0	0	0	0	0	0	0	0	0	0	0	0	0	0	0	0	0	0	0	0	0	0	0	0	0	0	0	0	0	0	0	0	0	0	0	0	0	0	0	0	0	0	0	0	0	79	0	0	0	0	0	0	0	0	0	0	0	0	0	0	0	0	0	0	0	0	0	0	0	0	0	0	0	0	-0.410144	23.0833
107		ü	Q9UQ35	Q9UQ35	Serine/arginine repetitive matrix protein 2 OS=Homo sapiens OX=9606 GN=SRRM2 PE=1 SV=2	Serine/arginine repetitive matrix protein 2 OS=Homo sapiens OX=9606 GN=SRRM2 PE=1 SV=2	SSTPPGEsYFGVSSLQLK	1×TMTpro [K18]; 1×TMTpro [N-Term]; 1×Phospho [S/T]	01041	1	1	8	ü	1097	0	0	0	0	0	0	0	0	0	0	0	0	0	0	0	0	0	82	0	0	0	0	0	0	0	0	0	0	0	0	0	0	0	0	0	0	0	0	0	0	16	0	131	0	0	0	0	0	0	0	0	0	0	0	0	0	0	0	0	0	94	0	0	122	0	0	0	0	0	0	0	0	0	0	0	81	0	0	0	0	0	141	0	0	0	0	0	0	0	0	0	68	0	0	0	0	0	0	0	0	170	0	0	0	0	0	63	71	0	58	0	0	0	0	0	0	0	0	0	0	0	0	0	0	0	0	0	0	0	0	0	0	0	0	0	0	0	0	0	0	0	0	0	0	0	0	0	0	0	0	0	0	0	0	0	0	0	0	0	0	0	0	0	0	0	0	0	0	0	0	0	0	0	0	0	0	0	0	0	0	0	0	0	0	0	0	0	0	0	0	0	0	0	0	0	0	0	0	0	0	0	0	0	0	0	0	0	0	0	0	0	0	0	0	0	0	0	0	0	0	0	0	0	0	0	0	0	0	0	0	0	0	-0.589785	24.9
108			P84243; Q16695	P84243; Q16695	Histone H3.3 OS=Homo sapiens OX=9606 GN=H3-3A PE=1 SV=2 | Histone H3.1t OS=Homo sapiens OX=9606 GN=H3-4 PE=1 SV=3	Histone H3.3 OS=Homo sapiens OX=9606 GN=H3-3A PE=1 SV=2 | Histone H3.1t OS=Homo sapiens OX=9606 GN=H3-4 PE=1 SV=3	STGGKAPR	1×TMTpro [N-Term]; 1×Acetyl [K5(100)]	00011; 00011	2	2	8	ü	1335	0	0	0	0	0	0	0	0	0	0	0	0	0	0	0	0	0	0	0	0	0	0	0	0	0	0	0	0	0	0	0	52	0	0	51	0	0	0	0	0	0	0	0	0	0	0	0	0	0	0	0	0	0	0	0	0	0	0	0	0	0	0	0	0	0	0	0	0	0	0	0	0	0	0	0	0	0	0	56	61	0	0	0	0	0	0	0	0	0	0	0	0	0	0	0	0	0	0	0	0	65	119	59	0	67	0	0	0	0	0	0	0	0	0	0	0	0	0	0	0	0	0	0	0	0	0	0	0	0	0	0	0	0	0	0	0	0	0	0	0	0	95	0	0	124	0	0	0	0	0	0	0	0	0	0	0	41	0	0	0	0	0	0	0	0	0	0	0	71	301	0	0	0	0	0	0	0	0	0	0	0	0	0	0	0	119	0	0	0	0	0	54	0	0	0	0	0	0	0	0	0	0	0	0	0	0	0	0	0	0	0	0	0	0	0	0	0	0	0	0	0	0	0	0	0	0	0	0	0	0	0	1	0.660527	3.1
109		ü	Q9NVI1	Q9NVI1	Fanconi anemia group I protein OS=Homo sapiens OX=9606 GN=FANCI PE=1 SV=4	Fanconi anemia group I protein OS=Homo sapiens OX=9606 GN=FANCI PE=1 SV=4	TAAPTVCLLVLSQAEK	1×Trioxidation [C7]; 1×TMTpro [N-Term]; 1×Dimethyl [K16(100)]	01079	1	1	1	ü	39	0	0	0	0	0	0	0	0	0	0	0	0	0	0	0	0	0	0	0	0	0	0	0	0	0	0	0	0	0	0	0	0	0	0	0	0	0	0	0	0	0	0	0	0	0	0	0	0	0	0	0	0	0	0	0	0	0	0	0	39	0	0	0	0	0	0	0	0	0	0	0	0	0	0	0	0	0	0	0	0	0	0	0	0	0	0	0	0	0	0	0	0	0	0	0	0	0	0	0	0	0	0	0	0	0	0	0	0	0	0	0	0	0	0	0	0	0	0	0	0	0	0	0	0	0	0	0	0	0	0	0	0	0	0	0	0	0	0	0	0	0	0	0	0	0	0	0	0	0	0	0	0	0	0	0	0	0	0	0	0	0	0	0	0	0	0	0	0	0	0	0	0	0	0	0	0	0	0	0	0	0	0	0	0	0	0	0	0	0	0	0	0	0	0	0	0	0	0	0	0	0	0	0	0	0	0	0	0	0	0	0	0	0	0	0	0	0	0	0	0	0	0	0	0	0	0	0	0	0	0	0	0	0	0
110		ü	P06753	P06753	Tropomyosin alpha-3 chain OS=Homo sapiens OX=9606 GN=TPM3 PE=1 SV=2	Tropomyosin alpha-3 chain OS=Homo sapiens OX=9606 GN=TPM3 PE=1 SV=2	TEERAELAESK	1×Formyl [K11]; 1×TMTpro [N-Term]	00180	1	1	8	ü	729	0	0	0	0	0	0	0	0	0	0	0	0	0	0	0	0	0	0	0	0	0	0	0	0	0	0	0	0	0	0	0	0	0	0	0	0	0	0	0	0	0	0	0	0	0	0	0	0	0	69	0	0	0	0	0	0	0	0	0	0	0	0	0	0	0	0	0	0	0	0	0	0	0	0	0	0	0	0	0	0	0	0	0	0	0	0	0	0	0	0	0	0	0	0	0	0	0	0	0	0	0	0	0	0	0	0	0	0	0	0	0	0	0	0	0	0	0	0	0	0	0	0	0	0	0	0	0	0	0	0	0	0	0	0	0	0	0	0	0	0	0	0	0	0	0	0	0	0	28	0	0	0	0	0	0	0	0	177	0	0	0	0	0	108	57	0	0	0	0	0	0	0	0	0	0	0	0	0	0	0	0	0	0	0	0	0	0	0	0	0	0	0	0	0	65	0	0	47	73	64	0	0	0	0	0	0	0	0	0	0	0	0	0	0	0	0	0	0	0	0	0	0	0	0	0	0	0	0	41	0	0	1	3.00956	4.26667
111		ü	P11021	P11021	Endoplasmic reticulum chaperone BiP OS=Homo sapiens OX=9606 GN=HSPA5 PE=1 SV=2	Endoplasmic reticulum chaperone BiP OS=Homo sapiens OX=9606 GN=HSPA5 PE=1 SV=2	TKPYIQVDIGGGQTK	1×TMTpro [K15]; 1×TMTpro [N-Term]; 1×Dimethyl [K2(100)]; 1×Phospho [T1(100)]	00124	1	1	1	ü	70	0	0	0	0	0	0	0	0	0	0	0	0	0	0	0	0	0	0	0	0	0	0	0	0	0	0	0	0	0	0	0	0	0	0	0	0	0	0	0	0	0	0	0	0	0	0	0	0	0	0	0	0	0	0	0	0	0	0	0	0	0	0	0	0	0	0	0	0	0	0	0	0	0	0	0	0	0	0	0	0	0	0	0	0	0	0	0	0	0	0	0	0	0	0	0	0	0	0	0	0	0	0	0	0	0	0	0	0	0	0	0	0	0	0	0	0	0	0	0	70	0	0	0	0	0	0	0	0	0	0	0	0	0	0	0	0	0	0	0	0	0	0	0	0	0	0	0	0	0	0	0	0	0	0	0	0	0	0	0	0	0	0	0	0	0	0	0	0	0	0	0	0	0	0	0	0	0	0	0	0	0	0	0	0	0	0	0	0	0	0	0	0	0	0	0	0	0	0	0	0	0	0	0	0	0	0	0	0	0	0	0	0	0	0	0	0	0	0	0	0	0	0	0	0	0	0	0	0	0	0	0	0	3.30147	13.6167
112		ü	P35221	P35221	Catenin alpha-1 OS=Homo sapiens OX=9606 GN=CTNNA1 PE=1 SV=1	Catenin alpha-1 OS=Homo sapiens OX=9606 GN=CTNNA1 PE=1 SV=1	TPEELDDSDFETEDFDVR	1×TMTpro [N-Term]; 1×Phospho [S8(100)]	00634	1	1	1	ü	108	0	0	0	0	0	0	0	0	0	0	0	0	0	0	0	0	0	0	0	0	0	0	0	0	0	0	0	0	67	41	0	0	0	0	0	0	0	0	0	0	0	0	0	0	0	0	0	0	0	0	0	0	0	0	0	0	0	0	0	0	0	0	0	0	0	0	0	0	0	0	0	0	0	0	0	0	0	0	0	0	0	0	0	0	0	0	0	0	0	0	0	0	0	0	0	0	0	0	0	0	0	0	0	0	0	0	0	0	0	0	0	0	0	0	0	0	0	0	0	0	0	0	0	0	0	0	0	0	0	0	0	0	0	0	0	0	0	0	0	0	0	0	0	0	0	0	0	0	0	0	0	0	0	0	0	0	0	0	0	0	0	0	0	0	0	0	0	0	0	0	0	0	0	0	0	0	0	0	0	0	0	0	0	0	0	0	0	0	0	0	0	0	0	0	0	0	0	0	0	0	0	0	0	0	0	0	0	0	0	0	0	0	0	0	0	0	0	0	0	0	0	0	0	0	0	0	0	0	0	0	0	0	-2.27209	20.9333
113		ü	Q9H1A4	Q9H1A4	Anaphase-promoting complex subunit 1 OS=Homo sapiens OX=9606 GN=ANAPC1 PE=1 SV=1	Anaphase-promoting complex subunit 1 OS=Homo sapiens OX=9606 GN=ANAPC1 PE=1 SV=1	TQLIFGSVTNIPAK	1×TMTpro [N-Term]; 1×Crotonyl [K14(100)]	00464	1	1	3	ü	209	0	0	0	0	0	0	0	0	0	0	0	0	0	0	0	0	0	0	0	0	0	0	0	0	0	0	0	0	0	0	99	77	0	0	0	0	0	0	0	0	0	0	0	0	0	0	0	0	0	0	0	0	0	0	0	0	0	0	0	0	0	0	0	0	0	0	0	0	0	0	0	0	0	0	0	0	0	0	0	0	0	0	0	0	0	0	0	0	0	0	0	0	0	0	0	0	0	0	0	0	0	0	0	0	0	0	0	0	0	0	0	0	0	0	0	0	0	0	0	0	0	0	0	0	0	0	0	0	0	0	0	0	0	0	0	0	0	0	0	0	0	0	0	0	0	0	0	0	0	33	0	0	0	0	0	0	0	0	0	0	0	0	0	0	0	0	0	0	0	0	0	0	0	0	0	0	0	0	0	0	0	0	0	0	0	0	0	0	0	0	0	0	0	0	0	0	0	0	0	0	0	0	0	0	0	0	0	0	0	0	0	0	0	0	0	0	0	0	0	0	0	0	0	0	0	0	0	0	0	0	2.32975	0	-5.37745	24.4167
114		ü	Q14966	Q14966	Zinc finger protein 638 OS=Homo sapiens OX=9606 GN=ZNF638 PE=1 SV=2	Zinc finger protein 638 OS=Homo sapiens OX=9606 GN=ZNF638 PE=1 SV=2	TSSGTKPSVKPTSATK	1×Succinyl [K]; 1×TMTpro [N-Term]; 1×Methyl [K]; 1×Dimethyl [K10(100)]	00612	1	1	2	ü	383	0	0	0	0	0	0	0	0	0	0	0	0	0	0	0	0	0	0	0	0	0	0	0	0	0	0	0	0	0	0	0	0	0	0	0	0	0	0	0	0	0	0	0	0	0	0	0	0	0	0	0	0	0	0	0	0	0	0	0	0	0	0	0	0	0	0	0	0	0	0	0	0	0	0	0	0	0	0	0	0	0	0	0	0	0	0	0	0	0	0	0	0	0	0	0	0	0	0	0	0	0	0	0	0	0	0	0	0	0	0	0	0	0	0	0	0	0	0	0	0	0	0	0	0	0	0	0	0	0	0	0	0	0	0	0	0	0	0	0	0	0	0	0	73	43	0	0	0	0	0	0	0	0	0	0	0	0	0	0	0	0	0	0	0	0	0	0	0	0	0	0	0	0	0	0	0	0	0	0	0	0	0	0	0	0	0	0	0	0	0	0	0	0	0	0	0	0	0	0	0	137	0	0	0	130	0	0	0	0	0	0	0	0	0	0	0	0	0	0	0	0	0	0	0	0	0	0	0	0	0	2.13768	0	0	0
115		ü	O60506	O60506	Heterogeneous nuclear ribonucleoprotein Q OS=Homo sapiens OX=9606 GN=SYNCRIP PE=1 SV=2	Heterogeneous nuclear ribonucleoprotein Q OS=Homo sapiens OX=9606 GN=SYNCRIP PE=1 SV=2	VADSSKGPDEAK	1×TMTpro [K12]; 1×TMTpro [N-Term]; 1×Dimethyl [K6(100)]	00112	1	1	1	ü	43	0	0	0	0	0	0	0	0	0	0	0	0	0	0	0	0	0	0	0	0	0	0	0	0	0	43	0	0	0	0	0	0	0	0	0	0	0	0	0	0	0	0	0	0	0	0	0	0	0	0	0	0	0	0	0	0	0	0	0	0	0	0	0	0	0	0	0	0	0	0	0	0	0	0	0	0	0	0	0	0	0	0	0	0	0	0	0	0	0	0	0	0	0	0	0	0	0	0	0	0	0	0	0	0	0	0	0	0	0	0	0	0	0	0	0	0	0	0	0	0	0	0	0	0	0	0	0	0	0	0	0	0	0	0	0	0	0	0	0	0	0	0	0	0	0	0	0	0	0	0	0	0	0	0	0	0	0	0	0	0	0	0	0	0	0	0	0	0	0	0	0	0	0	0	0	0	0	0	0	0	0	0	0	0	0	0	0	0	0	0	0	0	0	0	0	0	0	0	0	0	0	0	0	0	0	0	0	0	0	0	0	0	0	0	0	0	0	0	0	0	0	0	0	0	0	0	0	0	0	0	1.91756	1	0	0
116		ü	Q9Y4E1	Q9Y4E1	WASH complex subunit 2C OS=Homo sapiens OX=9606 GN=WASHC2C PE=1 SV=4	WASH complex subunit 2C OS=Homo sapiens OX=9606 GN=WASHC2C PE=1 SV=4	VDEEPTTLPSGEAKPR	1×TMTpro [N-Term]; 1×Acetyl [K14(100)]	00305	1	1	1	ü	93	0	0	0	0	0	0	0	0	0	0	0	0	0	0	0	0	0	0	0	0	0	0	0	0	0	0	0	0	0	0	0	0	0	0	0	0	0	0	0	0	0	0	0	0	0	0	0	0	0	0	0	0	31	0	62	0	0	0	0	0	0	0	0	0	0	0	0	0	0	0	0	0	0	0	0	0	0	0	0	0	0	0	0	0	0	0	0	0	0	0	0	0	0	0	0	0	0	0	0	0	0	0	0	0	0	0	0	0	0	0	0	0	0	0	0	0	0	0	0	0	0	0	0	0	0	0	0	0	0	0	0	0	0	0	0	0	0	0	0	0	0	0	0	0	0	0	0	0	0	0	0	0	0	0	0	0	0	0	0	0	0	0	0	0	0	0	0	0	0	0	0	0	0	0	0	0	0	0	0	0	0	0	0	0	0	0	0	0	0	0	0	0	0	0	0	0	0	0	0	0	0	0	0	0	0	0	0	0	0	0	0	0	0	0	0	0	0	0	0	0	0	0	0	0	0	0	0	0	0	0	0	0	-0.605307	14.6333
117		ü	P19013	P19013	Keratin, type II cytoskeletal 4 OS=Homo sapiens OX=9606 GN=KRT4 PE=1 SV=5	Keratin, type II cytoskeletal 4 OS=Homo sapiens OX=9606 GN=KRT4 PE=1 SV=5	VDSLNDEINFLK	1×Formyl [K12]; 1×TMTpro [N-Term]	00262	1	1	4	ü	837	0	0	0	0	0	0	0	0	0	0	0	0	0	0	0	0	0	0	0	0	0	73	0	222	45	0	0	0	0	0	0	0	0	0	0	0	0	0	0	0	91	0	0	53	0	0	0	0	0	0	0	0	0	0	0	0	0	0	0	0	0	0	0	0	0	0	0	0	0	0	0	0	0	0	0	0	0	0	0	0	0	0	0	0	0	0	0	0	0	0	0	0	0	0	0	0	0	0	0	0	0	0	0	0	0	0	0	0	0	0	0	0	0	48	250	0	0	0	0	0	0	0	0	0	0	0	0	0	0	0	0	0	0	0	0	0	0	0	0	0	0	0	0	0	0	0	0	0	0	0	0	0	0	0	0	0	0	0	0	0	0	0	0	0	0	0	0	0	0	0	0	0	0	0	0	0	0	0	0	0	0	0	0	0	0	0	0	0	0	0	0	0	0	0	0	0	0	0	0	0	0	0	0	0	0	0	0	0	0	0	0	0	55	0	0	0	0	0	0	0	0	0	0	0	0	0	0	0	0	0	0	0	3.92649	24.65
118		ü	Q8WXH0	Q8WXH0	Nesprin-2 OS=Homo sapiens OX=9606 GN=SYNE2 PE=1 SV=3	Nesprin-2 OS=Homo sapiens OX=9606 GN=SYNE2 PE=1 SV=3	VLQTADISIEEMIEK	1×Oxidation [M12]; 1×TMTpro [N-Term]; 1×Dimethyl [K15(100)]	05940	1	1	3	ü	523	0	0	0	0	0	0	0	0	0	0	0	0	0	0	0	0	0	0	0	0	0	0	0	0	0	0	0	0	0	0	0	0	0	0	0	0	0	0	0	0	0	0	0	0	0	0	0	0	0	0	0	0	0	0	0	58	6	0	0	60	0	0	86	18	0	0	0	0	0	0	0	0	0	0	0	0	0	0	0	0	0	0	0	0	0	0	0	0	0	0	169	61	0	65	0	0	0	0	0	0	0	0	0	0	0	0	0	0	0	0	0	0	0	0	0	0	0	0	0	0	0	0	0	0	0	0	0	0	0	0	0	0	0	0	0	0	0	0	0	0	0	0	0	0	0	0	0	0	0	0	0	0	0	0	0	0	0	0	0	0	0	0	0	0	0	0	0	0	0	0	0	0	0	0	0	0	0	0	0	0	0	0	0	0	0	0	0	0	0	0	0	0	0	0	0	0	0	0	0	0	0	0	0	0	0	0	0	0	0	0	0	0	0	0	0	0	0	0	0	0	0	0	0	0	0	0	0	0	0	0	1.84959	0	0	0
119		ü	P04406	P04406	Glyceraldehyde-3-phosphate dehydrogenase OS=Homo sapiens OX=9606 GN=GAPDH PE=1 SV=3	Glyceraldehyde-3-phosphate dehydrogenase OS=Homo sapiens OX=9606 GN=GAPDH PE=1 SV=3	VPTANVSVVDLTCRLEKPAK	2×Formyl [K17; K20]; 1×TMTpro [N-Term]	00235	1	1	3	ü	546	0	0	0	0	0	0	0	0	0	0	0	0	0	0	0	0	0	0	0	0	0	0	0	0	0	0	0	0	0	0	0	0	0	0	101	0	0	0	0	0	0	0	0	0	0	0	0	0	0	0	0	0	0	0	0	0	0	0	0	0	0	0	0	0	0	0	0	0	0	0	0	0	0	0	0	0	0	0	0	0	0	0	0	0	0	0	0	0	0	0	0	0	0	0	0	90	223	93	0	0	0	0	0	0	0	0	0	0	0	0	0	0	0	0	0	0	0	0	0	0	0	0	0	0	0	0	0	0	0	0	0	0	0	0	0	0	0	0	0	0	0	0	0	0	0	0	0	0	0	0	0	0	0	0	0	0	0	0	0	0	0	0	0	0	0	0	0	0	0	0	0	0	0	0	0	0	39	0	0	0	0	0	0	0	0	0	0	0	0	0	0	0	0	0	0	0	0	0	0	0	0	0	0	0	0	0	0	0	0	0	0	0	0	0	0	0	0	0	0	0	0	0	0	0	0	0	0	0	0	0	0	1	7.84816	22.9
120		ü	P04406	P04406	Glyceraldehyde-3-phosphate dehydrogenase OS=Homo sapiens OX=9606 GN=GAPDH PE=1 SV=3	Glyceraldehyde-3-phosphate dehydrogenase OS=Homo sapiens OX=9606 GN=GAPDH PE=1 SV=3	VPTANVSVVDLTCRLEKPAK	1×TMTpro [N-Term]; 1×Methyl [R/K]; 1×Acetyl [K20(98.8)]; 1×Formyl [K17]	00235	1	1	8	ü	754	0	0	0	0	0	0	70	92	110	0	0	0	0	51	53	0	0	0	0	0	0	0	0	61	0	0	0	0	0	0	0	0	0	0	0	0	0	0	69	0	0	0	0	0	0	0	0	0	0	0	0	0	0	0	0	0	0	0	0	0	0	0	0	0	0	0	0	0	0	0	0	0	0	0	0	0	72	0	0	0	0	0	0	0	0	0	0	0	0	0	0	48	0	0	0	0	0	0	0	0	0	0	0	0	0	0	0	0	0	0	0	0	0	0	0	0	0	0	0	0	0	0	0	0	0	0	0	0	0	0	0	0	0	0	0	0	0	0	0	0	0	0	0	0	0	0	0	0	0	0	0	0	0	0	0	0	0	0	0	0	0	0	0	0	0	0	0	0	0	0	0	0	0	0	0	0	0	0	0	0	0	0	0	0	0	0	0	0	0	0	0	0	0	0	0	0	0	0	0	75	0	0	0	53	0	0	0	0	0	0	0	0	0	0	0	0	0	0	0	0	0	0	0	0	0	0	0	0	0	0	0	1	-6.85304	22.7167
121		ü	Q8WZ42	Q8WZ42	Titin OS=Homo sapiens OX=9606 GN=TTN PE=1 SV=4	Titin OS=Homo sapiens OX=9606 GN=TTN PE=1 SV=4	VTGIPTPVVK	1×TMTpro [N-Term]; 1×Crotonyl [K10(100)]	00127	1	1	1	ü	60	0	0	0	0	0	0	0	0	0	0	0	0	0	0	0	0	0	0	0	0	0	0	0	0	0	0	0	0	0	0	0	0	0	0	0	0	0	0	0	0	0	0	0	0	0	0	0	0	0	0	0	0	0	0	0	0	0	0	0	0	0	0	0	0	0	0	0	0	0	0	0	0	0	0	0	0	0	0	0	0	0	0	0	0	0	0	0	0	0	0	0	0	0	0	0	0	0	0	0	0	0	0	0	0	0	0	0	0	0	0	0	0	0	0	0	0	0	0	0	0	0	0	0	0	0	0	0	0	0	0	0	0	0	0	0	0	0	0	0	0	0	0	0	0	0	0	0	0	0	0	0	0	0	0	0	0	0	0	0	0	0	0	0	0	0	0	0	0	0	0	0	0	0	0	0	0	0	0	0	0	0	0	0	0	0	0	0	0	0	0	0	0	0	0	0	0	0	0	0	0	0	0	0	0	0	0	0	0	0	0	0	0	0	0	0	0	0	0	0	60	0	0	0	0	0	0	0	0	0	0	0	0	0	0
122			P35908; P04264; P02538; O95678; P05787; P13647	P35908; P04264; P02538; O95678; P05787; P13647	Keratin, type II cytoskeletal 2 epidermal OS=Homo sapiens OX=9606 GN=KRT2 PE=1 SV=2 | Keratin, type II cytoskeletal 1 OS=Homo sapiens OX=9606 GN=KRT1 PE=1 SV=6 | Keratin, type II cytoskeletal 6A OS=Homo sapiens OX=9606 GN=KRT6A PE=1 SV=3 | Keratin, type II cytoskeletal 75 OS=Homo sapiens OX=9606 GN=KRT75 PE=1 SV=2 | Keratin, type II cytoskeletal 8 OS=Homo sapiens OX=9606 GN=KRT8 PE=1 SV=7 | Keratin, type II cytoskeletal 5 OS=Homo sapiens OX=9606 GN=KRT5 PE=1 SV=3	Keratin, type II cytoskeletal 2 epidermal OS=Homo sapiens OX=9606 GN=KRT2 PE=1 SV=2 | Keratin, type II cytoskeletal 1 OS=Homo sapiens OX=9606 GN=KRT1 PE=1 SV=6 | Keratin, type II cytoskeletal 6A OS=Homo sapiens OX=9606 GN=KRT6A PE=1 SV=3 | Keratin, type II cytoskeletal 75 OS=Homo sapiens OX=9606 GN=KRT75 PE=1 SV=2 | Keratin, type II cytoskeletal 8 OS=Homo sapiens OX=9606 GN=KRT8 PE=1 SV=7 | Keratin, type II cytoskeletal 5 OS=Homo sapiens OX=9606 GN=KRT5 PE=1 SV=3	YEDEINKR	1×TMTpro [N-Term]; 1×Dimethyl [K7(98.5)]	00268; 00270; 00253; 00239; 00179; 00258	6	6	1	ü	117	0	0	0	0	0	0	0	0	0	0	0	0	0	0	117	0	0	0	0	0	0	0	0	0	0	0	0	0	0	0	0	0	0	0	0	0	0	0	0	0	0	0	0	0	0	0	0	0	0	0	0	0	0	0	0	0	0	0	0	0	0	0	0	0	0	0	0	0	0	0	0	0	0	0	0	0	0	0	0	0	0	0	0	0	0	0	0	0	0	0	0	0	0	0	0	0	0	0	0	0	0	0	0	0	0	0	0	0	0	0	0	0	0	0	0	0	0	0	0	0	0	0	0	0	0	0	0	0	0	0	0	0	0	0	0	0	0	0	0	0	0	0	0	0	0	0	0	0	0	0	0	0	0	0	0	0	0	0	0	0	0	0	0	0	0	0	0	0	0	0	0	0	0	0	0	0	0	0	0	0	0	0	0	0	0	0	0	0	0	0	0	0	0	0	0	0	0	0	0	0	0	0	0	0	0	0	0	0	0	0	0	0	0	0	0	0	0	0	0	0	0	0	0	0	0	0	0	0	0	0	1.67352	1	-3.84673	4.66667
123			P56211; O43768	P56211; O43768	cAMP-regulated phosphoprotein 19 OS=Homo sapiens OX=9606 GN=ARPP19 PE=1 SV=2 | Alpha-endosulfine OS=Homo sapiens OX=9606 GN=ENSA PE=1 SV=1	cAMP-regulated phosphoprotein 19 OS=Homo sapiens OX=9606 GN=ARPP19 PE=1 SV=2 | Alpha-endosulfine OS=Homo sapiens OX=9606 GN=ENSA PE=1 SV=1	YFDSGDYNMAK	1×TMTpro [K11]; 1×TMTpro [N-Term]; 1×Phospho [S4(100)]	00059; 00064	2	2	3	ü	101	0	0	0	0	0	0	0	0	0	0	0	0	0	0	0	0	0	0	0	0	0	0	0	0	0	0	0	0	0	0	0	0	0	0	0	0	0	0	0	0	0	0	0	0	0	0	0	0	0	44	0	0	0	0	0	0	0	0	0	0	0	0	0	0	0	0	0	0	0	0	0	0	0	0	0	0	0	0	0	0	0	0	0	0	0	0	0	0	0	0	0	0	0	0	0	0	0	0	0	0	0	0	0	0	0	0	0	0	0	0	0	0	0	0	0	0	0	0	0	0	0	0	0	0	0	0	0	0	0	0	0	0	0	0	0	0	57	0	0	0	0	0	0	0	0	0	0	0	0	0	0	0	0	0	0	0	0	0	0	0	0	0	0	0	0	0	0	0	0	0	0	0	0	0	0	0	0	0	0	0	0	0	0	0	0	0	0	0	0	0	0	0	0	0	0	0	0	0	0	0	0	0	0	0	0	0	0	0	0	0	0	0	0	0	0	0	0	0	0	0	0	0	0	0	0	0	0	0	0	0	0	0	0.650389	17.6333

### Sheet: Peptide isoforms
Peptide isoforms
#	Unique	Master protein accessions	Protein accessions	Sequence	Modifications	Start in protein(s)	# Protein groups	# Proteins	# PSMs	# Isoforms	Score	# Missed cleavages	ΔM [ppm]	RT [min]
1	ü	Q96TA1	Q96TA1	AAPEASSPPASPLQHLLPGK	1×TMTpro [K20];1×TMTpro [N-Term];1×Phospho [S]	00686	1	1	2	2	0	0	-1.64999	23.5667
2	ü	Q96TA1	Q96TA1	AAPEASSPPASPLQHLLPGK	1×TMTpro [K20];1×TMTpro [N-Term];1×Phospho [S11(95.2)]	00686	1	1	1	2	0	0	-3.58108	23.1167
3	ü	Q96N66	Q96N66	AASQPTSLAPEK	1×TMTpro [N-Term];1×Methyl [K12(100)]	00457	1	1	1	1	0	0	0	0
4	ü	Q14624	Q14624	AEAQAQYSAAVAK	1×Formyl [K13];1×TMTpro [N-Term]	00099	1	1	2	1	0	0	4.77942	6.5
5	ü	Q03252	Q03252	AEDGHAVAKK	1×TMTpro [N-Term];1×Methyl [K];1×Dimethyl [K10(97.8)]	00187	1	1	1	1	0	1	0	0
6	ü	P51858	P51858	AGDLLEDSPK	1×TMTpro [K10];1×TMTpro [N-Term];1×Phospho [S8(100)]	00158	1	1	18	1	0	0	-1.65197	15.2667
7	ü	P01023	P01023	ALLAYAFALAGNQDK	1×TMTpro [N-Term];1×Acetyl [K15(100)]	01148	1	1	10	1	0	0	3.59239	25.75
8	ü	O60832	O60832	APQVVAEAAK	1×TMTpro [N-Term];1×Methyl [K10(100)]	00434	1	1	5	1	1.9451	0	0	0
9	ü	P22079	P22079	AQCDEYCIQGDNCFPIMFPPNDPK	1×Trioxidation [C13];1×TMTpro [N-Term];1×Acetyl [K24(100)]	00244	1	1	1	1	0	0	0	0
10	ü	Q15149	Q15149	AQLEPVASPAK	1×TMTpro [K11];1×TMTpro [N-Term];1×Phospho [S8(100)]	01428	1	1	7	1	0	0	-0.378601	13.3167
11	ü	Q09666	Q09666	ASLGSLEGEAEAEASSPK	1×TMTpro [K18];1×TMTpro [N-Term];1×Phospho [S16(97.8)]	05748	1	1	15	2	0	0	-0.403367	18.6833
12	ü	Q09666	Q09666	ASLGSLEGEAEAEASSPK	1×TMTpro [K18];1×TMTpro [N-Term];1×Phospho [S]	05748	1	1	5	2	0	0	-2.07831	19
13	ü	P02545	P02545	ASSHSSQTQGGGSVTK	1×TMTpro [K16];1×TMTpro [N-Term];1×Phospho [S/T]	00402	1	1	14	5	0	0	-0.293264	4.85
14	ü	P02545	P02545	ASSHSSQTQGGGSVTK	1×TMTpro [K16];1×TMTpro [N-Term];1×Phospho [S3(98.6)]	00402	1	1	5	5	0	0	-1.0105	4.2
15	ü	P02545	P02545	ASSHSSQTQGGGSVTK	1×TMTpro [K16];1×TMTpro [N-Term];1×Phospho [S13(98.3)]	00402	1	1	2	5	0	0	0.643892	4.8
16	ü	P02545	P02545	ASSHSSQTQGGGSVTK	1×TMTpro [K16];1×TMTpro [N-Term];1×Phospho [S5(94.1)]	00402	1	1	1	5	0	0	-0.346655	3.73333
17	ü	P02545	P02545	ASSHSSQTQGGGSVTK	1×TMTpro [K16];1×TMTpro [N-Term];1×Phospho [S6(93.9)]	00402	1	1	1	5	0	0	-0.224353	4.16667
18	ü	P02545	P02545	ASSHSSQTQGGGSVTK	1×TMTpro [K16];1×TMTpro [N-Term];2×Phospho [S3(98.3); S5(98.3)]	00402	1	1	1	2	0	0	-6.49506	5.63333
19	ü	P02545	P02545	ASSHSSQTQGGGSVTK	1×TMTpro [K16];1×TMTpro [N-Term];2×Phospho [S3(97.2); S6(94.6)]	00402	1	1	1	2	0	0	-2.71779	6
20	ü	O76021	O76021	ATNESEDEIPQLVPIGK	1×TMTpro [K17];1×TMTpro [N-Term];1×Phospho [S5(100)]	00357	1	1	10	3	0	0	-1.35007	24.7833
21	ü	O76021	O76021	ATNESEDEIPQLVPIGK	1×TMTpro [K17];1×TMTpro [N-Term];1×Phospho [T/S]	00357	1	1	6	3	0	0	-2.10476	24.3333
22	ü	O76021	O76021	ATNESEDEIPQLVPIGK	1×TMTpro [K17];1×TMTpro [N-Term];1×Phospho [T2(98.5)]	00357	1	1	1	3	0	0	-1.69562	24.25
23	ü	O14950	O14950	ATSNVFAMFDQSQIQEFK	1×TMTpro [K18];1×TMTpro [N-Term];1×Phospho [T/S]	00018	1	1	5	1	0	0	-0.0848321	25.85
24	ü	Q9H1E3	Q9H1E3	ATVTPSPVK	1×TMTpro [K9];1×TMTpro [N-Term];1×Phospho [S6(100)]	00176	1	1	34	1	0	0	-1.15421	10.95
25		Q16778; Q99880	Q16778; Q99880	AVTKAQK	1×TMTpro [N-Term];1×Acetyl [K]	00018; 00018	2	2	12	3	0	1	0	0
26		Q16778; Q99880	Q16778; Q99880	AVTKAQK	1×TMTpro [N-Term];1×Acetyl [K7(98.9)]	00018; 00018	2	2	4	3	0	1	0	0
27		Q16778; Q99880	Q16778; Q99880	AVTKAQK	1×TMTpro [N-Term];1×Acetyl [K4(97.4)]	00018; 00018	2	2	2	3	0	1	0	0
28	ü	Q04726	Q04726	DAPTSPASVASSSSTPSSK	1×TMTpro [K19];1×TMTpro [N-Term];1×Phospho [T/S]	00282	1	1	2	1	0	0	-2.55676	11.3
29	ü	Q9H1E3	Q9H1E3	DDSHSAEDSEDEK	1×TMTpro [K13];1×TMTpro [N-Term];2×Phospho [S5(97.8); S9(100)]	00071	1	1	2	1	0	0	-4.11852	4.56667
30	ü	Q9NYF8	Q9NYF8	DLFDYSPPLHK	1×TMTpro [K11];1×TMTpro [N-Term];1×Phospho [S6(100)]	00507	1	1	12	1	0	0	0.621463	21.8
31	ü	Q7Z402	Q7Z402	DIQETQMK	1×TMTpro [N-Term];1×Methyl [K8(100)]	00105	1	1	1	1	0	0	0	0
32	ü	Q13619	Q13619	DMVQDLLDFK	1×Formyl [K10];1×TMTpro [N-Term]	00360	1	1	7	1	0	0	1.61959	9.43333
33		P38159; Q96E39	P38159; Q96E39	DVYLSPRDDGYSTK	1×TMTpro [K14];1×TMTpro [N-Term];1×Phospho [S5(100)]	00204; 00204	2	2	2	1	0	1	2.01517	13.9167
34	ü	Q15185	Q15185	DWEDDSDEDMSNFDR	1×TMTpro [N-Term];1×Phospho [S6(100)]	00108	1	1	4	1	0	0	-1.60559	15.65
35	ü	P07910	P07910	EAEEGEDDRDSANGEDDS	1×TMTpro [N-Term];1×Phospho [S11(100)]	00289	1	1	4	1	0	1	-2.25139	3.41667
36	ü	Q9H1E3	Q9H1E3	EEDEEPESPPEK	1×TMTpro [K12];1×TMTpro [N-Term];1×Phospho [S8(100)]	00207	1	1	5	1	0	0	-2.10991	8.21667
37	ü	P17096	P17096	EEEEGISQESSEEEQ	1×TMTpro [N-Term];2×Phospho [S10(100); S11(100)]	00093	1	1	2	1	0	0	-4.17705	5.91667
38	ü	P08240	P08240	EGSDGPLATSKPVPAEK	1×Succinyl [K11];1×TMTpro [K17];1×TMTpro [N-Term]	00175	1	1	1	1	0	0	-1.60653	21.8667
39	ü	Q9H307	Q9H307	EIAIVHSDAEK	1×TMTpro [K11];1×TMTpro [N-Term];1×Phospho [S7(100)]	00341	1	1	5	1	0	0	-1.76773	13.4333
40		P84243; Q16695	P84243; Q16695	EIAQDFKTDLR	1×TMTpro [N-Term];1×Methyl [K7(95.3)]	00074; 00074	2	2	119	2	4.40091	1	-3.99432	12.8167
41		P84243; Q16695	P84243; Q16695	EIAQDFKTDLR	1×TMTpro [N-Term];1×Methyl [K/R]	00074; 00074	2	2	10	2	3.78122	1	-5.5924	13.8833
42		P84243; Q16695	P84243; Q16695	EIAQDFKTDLR	1×Formyl [K7];1×TMTpro [N-Term]	00074; 00074	2	2	3	1	0	1	5.56893	13.1333
43		P84243; Q16695	P84243; Q16695	EIAQDFKTDLR	1×TMTpro [N-Term];1×Dimethyl [K7(100)]	00074; 00074	2	2	49	3	3.709	1	-2.6284	12.6667
44		P84243; Q16695	P84243; Q16695	EIAQDFKTDLR	1×TMTpro [N-Term];2×Methyl [K7(100); R11(100)]	00074; 00074	2	2	1	3	0	1	0	0
45		P84243; Q16695	P84243; Q16695	EIAQDFKTDLR	1×TMTpro [N-Term];2×Methyl [K/R]	00074; 00074	2	2	4	3	0	1	0	0
46		P84243; Q16695	P84243; Q16695	EIAQDFKTDLR	1×TMTpro [N-Term];1×Acetyl [K7(100)]	00074; 00074	2	2	2	1	0	1	0.58433	19.4
47	ü	P17096	P17096	EPSEVPTPK	1×TMTpro [K9];1×TMTpro [N-Term];1×Phospho [T7(100)]	00047	1	1	3	1	0	0	1.01447	10.4
48	ü	P16949	P16949	ESVPEFPLSPPK	1×TMTpro [K12];1×TMTpro [N-Term];1×Phospho [S9(100)]	00030	1	1	53	1	0	0	0.393862	22.7167
49	ü	Q8NCX0	Q8NCX0	FDGLQLELTK	1×Formyl [K10];1×TMTpro [N-Term]	01039	1	1	6	1	0	0	-15.246	16.1333
50	ü	Q86XL3	Q86XL3	FGNADVVNVLSSHHLIVK	1×TMTpro [N-Term];1×Methyl [K18(100)]	00422	1	1	7	1	2.26093	0	1.42598	23.3833
51	ü	Q9NYF8	Q9NYF8	FNDSEGDDTEETEDYR	1×TMTpro [N-Term];1×Phospho [S4(99.6)]	00394	1	1	2	1	0	0	-4.01015	10.3167
52	ü	P35579	P35579	GAGDGSDEEVDGK	1×TMTpro [K13];1×TMTpro [N-Term];1×Phospho [S6(100)]	01938	1	1	6	1	0	0	-1.82928	7.11667
53	ü	P29966	P29966	GEPAAAAAPEAGASPVEK	1×TMTpro [K18];1×TMTpro [N-Term];1×Phospho [S14(100)]	00088	1	1	1	1	0	0	-3.9132	12.0833
54	ü	Q09666	Q09666	GGVTGSPEASISGSK	1×TMTpro [K15];1×TMTpro [N-Term];1×Phospho [S6(98.2)]	05726	1	1	2	2	0	0	-0.978036	12.3333
55	ü	Q09666	Q09666	GGVTGSPEASISGSK	1×TMTpro [K15];1×TMTpro [N-Term];1×Phospho [S/T]	05726	1	1	1	2	0	0	-2.69243	11.8833
56	ü	Q09666	Q09666	GHYEVTGSDDETGK	1×TMTpro [K14];1×TMTpro [N-Term];1×Phospho [T/S]	05834	1	1	1	1	0	0	-0.829777	7.58333
57	ü	P0DMV9	P0DMV9	GKISEADK	1×TMTpro [N-Term];1×Dimethyl [K8(100)]	00560	1	1	1	2	0	1	0	0
58	ü	P0DMV9	P0DMV9	GKISEADK	1×TMTpro [N-Term];1×Dimethyl [K2(94.7)]	00560	1	1	1	2	0	1	0	0
59	ü	P62805	P62805	GLGKGGAK	1×TMTpro [N-Term];1×Methyl [K]	00010	1	1	2	0	0	1	0	0
60	ü	P62805	P62805	GLGKGGAK	1×TMTpro [K8];1×TMTpro [N-Term];1×Acetyl [K4(100)]	00010	1	1	23	1	0	1	0.348465	8.21667
61	ü	P62805	P62805	GLGKGGAK	1×TMTpro [N-Term];1×Acetyl [K4(97.1)]	00010	1	1	1	2	0	1	0	0
62	ü	P78559	P78559	GLVNGLKAGPMALSSK	1×Oxidation [M11];1×Succinyl [K7];1×TMTpro [K16];1×TMTpro [N-Term]	02669	1	1	2	1	2.649	1	0	0
63	ü	P51858	P51858	GNAEGSSDEEGK	1×TMTpro [K12];1×TMTpro [N-Term];2×Phospho [S6(100); S7(100)]	00127	1	1	2	1	0	0	-3.34072	6.23333
64		Q05639; P68104	Q05639; P68104	GSFKYAWVLDK	1×Formyl [K4];1×TMTpro [K11];1×TMTpro [N-Term]	00052; 00052	2	2	1	1	0	1	11.241	21.95
65		Q05639; P68104	Q05639; P68104	GSFKYAWVLDK	1×TMTpro [K11];1×TMTpro [N-Term];1×Dimethyl [K4(100)]	00052; 00052	2	2	113	1	3.78186	1	-4.29603	22.0333
66	ü	P50914	P50914	GTAAAAAAAAAAKVPAKK	1×TMTpro [N-Term];2×Crotonyl [K]	00148	1	1	62	2	4.46298	2	-3.51969	22.85
67	ü	P50914	P50914	GTAAAAAAAAAAKVPAKK	1×TMTpro [N-Term];2×Crotonyl [K17(99.3); K18(100)]	00148	1	1	18	2	3.94985	2	-5.10408	23.7
68	ü	Q96D46	Q96D46	HTLGEVWVQK	1×TMTpro [N-Term];1×Crotonyl [K10(100)]	00340	1	1	11	1	0	0	8.50813	9.35
69	ü	O60716	O60716	HYEDGYPGGSDNYGSLSR	1×TMTpro [N-Term];1×Phospho [S17(98.4)]	00216	1	1	1	1	0	0	-1.92439	9.55
70	ü	Q9NYV4	Q9NYV4	KERAAAAAAAK	1×Succinyl [K1];1×TMTpro [K11];1×TMTpro [N-Term]	00404	1	1	10	1	3.35616	2	2.77433	16.65
71	ü	P16402	P16402	KPAGAAK	1×TMTpro [N-Term];1×Methyl [K1(97.2)]	00131	1	1	1	1	0	0	0	0
72	ü	Q16695	Q16695	KSAPATGGVK	1×TMTpro [N-Term];1×Methyl [K];1×Dimethyl [K]	00028	1	1	9	0	0	1	0	0
73	ü	Q16695	Q16695	KSAPATGGVK	1×TMTpro [K10];1×TMTpro [N-Term];1×Dimethyl [K1(100)]	00028	1	1	122	2	3.84303	1	-2.94309	3.95
74	ü	Q16695	Q16695	KSAPATGGVK	1×TMTpro [K10];1×TMTpro [N-Term];1×Dimethyl [K10(100)]	00028	1	1	2	2	2.63073	1	-2.93027	3.73333
75	ü	Q16695	Q16695	KSAPATGGVK	1×TMTpro [N-Term];1×Dimethyl [K10(91.8)]	00028	1	1	7	4	0	1	0	0
76	ü	Q16695	Q16695	KSAPATGGVK	1×TMTpro [N-Term];2×Methyl [K1(96.9); K10(96.9)]	00028	1	1	5	4	0	1	0	0
77	ü	Q16695	Q16695	KSAPATGGVK	1×TMTpro [N-Term];1×Dimethyl [K1(92)]	00028	1	1	4	4	0	1	0	0
78	ü	P84243	P84243	KSAPSTGGVK	1×TMTpro [K10];1×TMTpro [N-Term];1×Dimethyl [K1(100)]	00028	1	1	43	3	4.45971	1	0.898811	3.63333
79	ü	P84243	P84243	KSAPSTGGVK	1×TMTpro [K10];1×TMTpro [N-Term];1×Dimethyl [K10(98.1)]	00028	1	1	2	3	1.38034	1	-8.52603	4.86667
80	ü	P84243	P84243	KSAPSTGGVK	1×TMTpro [K10];1×TMTpro [N-Term];2×Methyl [K]	00028	1	1	2	3	3.39184	1	-4.3326	4.8
81	ü	P84243	P84243	KSAPSTGGVK	1×TMTpro [N-Term];2×Methyl [K]	00028	1	1	7	3	0	1	0	0
82	ü	P84243	P84243	KSAPSTGGVK	1×TMTpro [N-Term];2×Methyl [K1(95.8); K10(95.8)]	00028	1	1	2	3	0	1	0	0
83	ü	P84243	P84243	KSAPSTGGVK	1×TMTpro [N-Term];1×Dimethyl [K10(92.4)]	00028	1	1	4	3	0	1	0	0
84	ü	Q9Y4E1	Q9Y4E1	KTSLFEEDKEDDLFAIAK	1×TMTpro [K18];1×TMTpro [N-Term];1×Acetyl [K9(100)];1×2-hydroxyisobutyrylation [K1(100)]	00661	1	1	2	1	0	2	-0.737614	21.9333
85	ü	P28072	P28072	LAAIAESGVERQVLLGDQIPK	1×TMTpro [N-Term];1×Crotonyl [K21(100)]	00210	1	1	1	1	2.72058	1	0	0
86	ü	P35241	P35241	IALLEEAKK	1×TMTpro [N-Term];1×Methyl [K9(99.2)];1×Acetyl [K8(99.2)]	00428	1	1	3	1	0	1	-14.5387	16.2333
87	ü	Q08945	Q08945	LFLLPHK	1×TMTpro [N-Term];1×Methyl [K7(100)]	00242	1	1	1	1	0	0	0	0
88	ü	O95163	O95163	LGAVGGSGFK	1×TMTpro [N-Term];1×Methyl [K10(100)]	00465	1	1	2	1	1.93416	0	0	0
89	ü	P78527	P78527	LGLPGDEVDNK	1×Formyl [K11];1×TMTpro [N-Term]	02705	1	1	1	1	0	0	-13.7203	5.6
90	ü	Q8NHZ8	Q8NHZ8	IGYKPQPKPNNR	1×TMTpro [N-Term];2×Methyl [K4(98.5); K8(100)]	00065	1	1	1	1	1.20423	0	0	0
91	ü	P02100	P02100	LHVDPENFK	1×Formyl [K9];1×TMTpro [N-Term]	00097	1	1	3	1	0	0	-1.30843	12.5167
92	ü	Q0VF49	Q0VF49	LKAAQERAR	1×TMTpro [N-Term];1×Dimethyl [K2(100)]	01064	1	1	1	1	2.57989	2	0	0
93		P54652; P11142; P11021	P54652; P11142; P11021	IINEPTAAAIAYGLDK	1×TMTpro [N-Term];1×Dimethyl [K16(100)]	00173; 00172; 00198	3	3	6	1	0	0	-13.1004	23.8667
94		P54652; P11142	P54652; P11142	IINEPTAAAIAYGLDKK	1×Formyl [K16];1×TMTpro [K17];1×TMTpro [N-Term]	00173; 00172	2	2	1	2	0	1	3.08119	23.3667
95		P54652; P11142	P54652; P11142	IINEPTAAAIAYGLDKK	1×Formyl [K17];1×TMTpro [K16];1×TMTpro [N-Term]	00173; 00172	2	2	1	2	0	1	5.53751	23.1167
96		P54652; P11142	P54652; P11142	IINEPTAAAIAYGLDKK	1×TMTpro [K17];1×TMTpro [N-Term];1×Dimethyl [K16(100)]	00173; 00172	2	2	4	1	0	1	-10.9112	22.8667
97	ü	Q7Z2Y5	Q7Z2Y5	LLQVQSQVSK	1×TMTpro [N-Term];1×Crotonyl [K10(100)]	00490	1	1	1	1	0.782708	0	0	0
98	ü	P07237	P07237	LITLEEEMTK	1×TMTpro [K10];1×TMTpro [N-Term];1×Phospho [T9(100)]	00317	1	1	1	1	0	0	-1.84295	25.1833
99	ü	P12111	P12111	LLTPITTLTSEQIQK	1×TMTpro [N-Term];1×Dimethyl [K15(100)]	01404	1	1	6	1	2.30697	0	0	0
100	ü	P52948	P52948	LPISASHSSKTR	1×TMTpro [N-Term];1×Methyl [K10(99.3)]	01031	1	1	1	1	2.09356	1	0	0
101	ü	Q09666	Q09666	LPSGSGAASPTGSAVDIR	1×TMTpro [N-Term];1×Phospho [S9(98.1)]	00208	1	1	3	1	0	0	-5.09103	14.25
102	ü	Q03001	Q03001	LQNVQIALDYLK	1×Formyl [K12];1×TMTpro [N-Term]	00093	1	1	1	1	0	0	6.14044	25.4167
103	ü	P10809	P10809	LSDGVAVLK	1×TMTpro [N-Term];1×Crotonyl [K9(100)]	00397	1	1	17	1	2.20967	0	-3.81319	24.9667
104	ü	O95625	O95625	LSEVAEAIQTVK	1×TMTpro [N-Term];1×Methyl [K12(100)]	01032	1	1	1	1	1.73995	0	0	0
105	ü	Q5JTV8	Q5JTV8	ISHLVLPVQPENALK	1×TMTpro [N-Term];1×Crotonyl [K15(100)]	00564	1	1	2	1	1.97508	0	0	0
106	ü	O43707	O43707	LSNRPAFMPSEGK	1×Formyl [K13];1×TMTpro [N-Term]	00366	1	1	2	1	0	0	2.17261	11.95
107	ü	P02545	P02545	LSPSPTSQR	1×TMTpro [N-Term];1×Phospho [S4(98.8)]	00389	1	1	9	2	0	0	-0.396979	6.85
108	ü	P02545	P02545	LSPSPTSQR	1×TMTpro [N-Term];1×Phospho [S/T]	00389	1	1	2	2	0	0	0.447199	6.86667
109	ü	Q8WYP5	Q8WYP5	LVSRPKPLSAVPK	1×TMTpro [N-Term];1×Methyl [R/K]	01029	1	1	1	1	0	0	0	0
110	ü	Q05639	Q05639	MDSTEPAYSEKR	1×TMTpro [N-Term];1×Dimethyl [K11(99)]	00155	1	1	6	2	4.46138	1	-3.11104	5.56667
111	ü	Q05639	Q05639	MDSTEPAYSEKR	1×TMTpro [N-Term];2×Methyl [K/R]	00155	1	1	3	2	1.98822	1	0	0
112	ü	P68104	P68104	MDSTEPPYSQKR	1×TMTpro [N-Term];1×Dimethyl [K11(99.3)]	00155	1	1	125	2	4.91286	1	-4.38557	5.28333
113	ü	P68104	P68104	MDSTEPPYSQKR	1×TMTpro [N-Term];2×Methyl [K/R]	00155	1	1	11	2	0	1	0	0
114	ü	P68104	P68104	MDSTEPPYSQKR	1×Oxidation [M1];1×TMTpro [N-Term];1×Dimethyl [K11(98.8)]	00155	1	1	29	2	4.10797	1	0	0
115	ü	P68104	P68104	MDSTEPPYSQKR	1×Oxidation [M1];1×TMTpro [N-Term];2×Methyl [K/R]	00155	1	1	2	2	0	1	0	0
116	ü	P29401	P29401	MESYHKPDQQK	1×TMTpro [K11];1×TMTpro [N-Term];1×Acetyl [K6(100)]	00001	1	1	16	2	0	0	1.0342	8.06667
117	ü	P29401	P29401	MESYHKPDQQK	1×Acetyl [N-Term];1×TMTpro [K11];1×TMTpro [N-Term]	00001	1	1	23	2	1.98098	0	0	0
118	ü	P29401	P29401	MESYHKPDQQK	1×TMTpro [N-Term];1×Acetyl [K11(95.9)]	00001	1	1	1	1	0	0	0	0
119	ü	P51991	P51991	MEVKPPPGRPQPDSGR	1×Acetyl [N-Term];1×TMTpro [N-Term]	00001	1	1	8	2	1.80192	0	0	0
120	ü	P51991	P51991	MEVKPPPGRPQPDSGR	1×TMTpro [N-Term];1×Acetyl [K4(100)]	00001	1	1	6	2	0	0	3.33195	7.73333
121	ü	P16144	P16144	MTTTSAAAYGTHLSPHVPHR	1×TMTpro [N-Term];1×Phospho [T/S]	01461	1	1	1	2	0	0	-0.160952	10.4833
122	ü	P16144	P16144	MTTTSAAAYGTHLSPHVPHR	1×TMTpro [N-Term];1×Phospho [S14(95.6)]	01461	1	1	1	2	0	0	-2.86172	11.5833
123	ü	P07477	P07477	NKPGVYTK	1×TMTpro [N-Term];2×Methyl [K2(99.9); K]	00224	1	1	1	0	0	0	0	0
124	ü	P07477	P07477	NKPGVYTK	1×TMTpro [N-Term];1×Dimethyl [K8(94.7)]	00224	1	1	2	3	0	0	0	0
125	ü	P07477	P07477	NKPGVYTK	1×TMTpro [N-Term];1×Dimethyl [K2(96.6)]	00224	1	1	1	3	0	0	0	0
126	ü	Q9H0V9	Q9H0V9	NLHGDGLAIWYTK	1×Formyl [K13];1×TMTpro [N-Term]	00124	1	1	1	1	0	0	0	0
127	ü	Q9H1E3	Q9H1E3	NSQEDSEDSEDK	1×TMTpro [K12];1×TMTpro [N-Term];1×Phospho [S6(98.5)]	00053	1	1	1	1	0	0	0.0170775	4.83333
128	ü	P55265	P55265	NTNSVPETAPAAIPETK	1×Formyl [K17];1×TMTpro [N-Term]	00368	1	1	1	1	0	0	0	0
129	ü	P55265	P55265	NTNSVPETAPAAIPETK	1×TMTpro [N-Term];1×Dimethyl [K17(100)]	00368	1	1	2	1	2.06628	0	-10.5333	10.7167
130	ü	Q05639	Q05639	NVSVKDIR	1×TMTpro [N-Term];2×Methyl [K/R]	00314	1	1	2	2	0	1	0	0
131	ü	Q05639	Q05639	NVSVKDIR	1×TMTpro [N-Term];1×Dimethyl [K5(94.2)]	00314	1	1	1	2	0	1	0	0
132	ü	Q68E01	Q68E01	QIAGGGDVTAK	1×TMTpro [N-Term];1×Methyl [K11(100)]	00170	1	1	1	1	0	0	0	0
133	ü	P84243	P84243	QLATKAAR	1×TMTpro [N-Term];1×Acetyl [K5(100)]	00020	1	1	50	1	0	1	-0.658679	5.23333
134	ü	Q92990	Q92990	QISQSILLLLQPLQTVIQK	1×TMTpro [N-Term];1×Crotonyl [K19(100)]	00117	1	1	2	1	2.90813	0	-15.3549	26.1833
135	ü	Q9UQ35	Q9UQ35	QPSSPYEDK	1×TMTpro [K9];1×TMTpro [N-Term];1×Phospho [S4(98.7)]	00330	1	1	6	1	0	0	2.29132	8.25
136	ü	P08727	P08727	QSSATSSFGGLGGGSVR	1×TMTpro [N-Term];1×Phospho [S/T]	00008	1	1	1	1	0	0	2.23534	12.4667
137	ü	Q9UK76	Q9UK76	RNSSEASSGDFLDLK	1×TMTpro [K15];1×TMTpro [N-Term];1×Phospho [S]	00085	1	1	7	4	0	1	0.504677	18.7167
138	ü	Q9UK76	Q9UK76	RNSSEASSGDFLDLK	1×TMTpro [K15];1×TMTpro [N-Term];1×Phospho [S8(95.7)]	00085	1	1	2	4	0	1	1.25445	17.4333
139	ü	Q9UK76	Q9UK76	RNSSEASSGDFLDLK	1×TMTpro [K15];1×TMTpro [N-Term];1×Phospho [S3(96.7)]	00085	1	1	4	4	0	1	-1.1709	17.7167
140	ü	Q9UK76	Q9UK76	RNSSEASSGDFLDLK	1×TMTpro [K15];1×TMTpro [N-Term];1×Phospho [S4(98.7)]	00085	1	1	3	4	0	1	0.746292	17.8667
141	ü	Q9UQ35	Q9UQ35	SGAGSSPETK	1×TMTpro [K10];1×TMTpro [N-Term];1×Phospho [S6(98.4)]	01214	1	1	1	1	0	0	1.77733	4.76667
142	ü	P02545	P02545	SGAQASSTPLSPTR	1×TMTpro [N-Term];1×Phospho [S/T]	00012	1	1	1	2	0	0	2.12974	6.2
143	ü	P02545	P02545	SGAQASSTPLSPTR	1×TMTpro [N-Term];1×Phospho [S11(100)]	00012	1	1	3	2	0	0	-1.29489	6.36667
144	ü	Q13185	Q13185	SLSDSESDDSK	1×TMTpro [K11];1×TMTpro [N-Term];1×Phospho [S]	00093	1	1	1	2	0	0	-4.10839	7.66667
145	ü	Q13185	Q13185	SLSDSESDDSK	1×TMTpro [K11];1×TMTpro [N-Term];1×Phospho [S3(99)]	00093	1	1	2	2	0	0	-1.07069	8
146	ü	Q5T1M5	Q5T1M5	SNSLSEQLAINTSPDAVK	1×Succinyl [K18];1×TMTpro [N-Term]	00344	1	1	3	1	2.30817	0	7.7615	7.51667
147	ü	Q5VT52	Q5VT52	SQALIEELLLYK	1×TMTpro [N-Term];1×Crotonyl [K12(100)]	00190	1	1	1	1	2.59408	0	0	0
148	ü	Q13283	Q13283	SSSPAPADIAQTVQEDLR	1×TMTpro [N-Term];1×Phospho [S/T]	00230	1	1	9	4	0	0	-0.410144	23.0833
149	ü	Q13283	Q13283	SSSPAPADIAQTVQEDLR	1×TMTpro [N-Term];1×Phospho [S3(98.2)]	00230	1	1	2	4	0	0	-3.61385	23.25
150	ü	Q13283	Q13283	SSSPAPADIAQTVQEDLR	1×TMTpro [N-Term];1×Phospho [S1(96.5)]	00230	1	1	2	4	0	0	-0.184109	23.3167
151	ü	Q13283	Q13283	SSSPAPADIAQTVQEDLR	1×TMTpro [N-Term];1×Phospho [S2(95.9)]	00230	1	1	1	4	0	0	0.338218	23.3833
152	ü	Q9UQ35	Q9UQ35	SSTPPGESYFGVSSLQLK	1×TMTpro [K18];1×TMTpro [N-Term];1×Phospho [S2(96)]	01041	1	1	1	4	0	0	1.78495	24.8667
153	ü	Q9UQ35	Q9UQ35	SSTPPGESYFGVSSLQLK	1×TMTpro [K18];1×TMTpro [N-Term];1×Phospho [T3(95.9)]	01041	1	1	1	4	0	0	2.72174	24.95
154	ü	Q9UQ35	Q9UQ35	SSTPPGESYFGVSSLQLK	1×TMTpro [K18];1×TMTpro [N-Term];1×Phospho [S/T]	01041	1	1	5	4	0	0	-0.589785	24.9
155	ü	Q9UQ35	Q9UQ35	SSTPPGESYFGVSSLQLK	1×TMTpro [K18];1×TMTpro [N-Term];1×Phospho [S1(96.2)]	01041	1	1	1	4	0	0	-0.0867684	24.9667
156		P84243; Q16695	P84243; Q16695	STGGKAPR	1×TMTpro [N-Term];1×Acetyl [K5(100)]	00011; 00011	2	2	8	1	0	1	0.660527	3.1
157	ü	Q9NVI1	Q9NVI1	TAAPTVCLLVLSQAEK	1×Trioxidation [C7];1×TMTpro [N-Term];1×Dimethyl [K16(100)]	01079	1	1	1	1	0	0	0	0
158	ü	P06753	P06753	TEERAELAESK	1×Formyl [K11];1×TMTpro [N-Term]	00180	1	1	8	1	0	1	3.00956	4.26667
159	ü	P11021	P11021	TKPYIQVDIGGGQTK	1×TMTpro [K15];1×TMTpro [N-Term];1×Dimethyl [K2(99.8)];1×Phospho [T1(100)]	00124	1	1	1	1	0	0	3.30147	13.6167
160	ü	P35221	P35221	TPEELDDSDFETEDFDVR	1×TMTpro [N-Term];1×Phospho [S8(100)]	00634	1	1	1	1	0	0	-2.27209	20.9333
161	ü	Q9H1A4	Q9H1A4	TQLIFGSVTNIPAK	1×TMTpro [N-Term];1×Crotonyl [K14(100)]	00464	1	1	3	1	2.32975	0	-5.37745	24.4167
162	ü	Q14966	Q14966	TSSGTKPSVKPTSATK	1×Succinyl [K10];1×TMTpro [N-Term];1×Methyl [K16(96.4)];1×Dimethyl [K]	00612	1	1	1	2	2.13768	0	0	0
163	ü	Q14966	Q14966	TSSGTKPSVKPTSATK	1×Succinyl [K6];1×TMTpro [N-Term];1×Methyl [K];1×Dimethyl [K10(100)]	00612	1	1	1	2	2.16215	0	0	0
164	ü	O60506	O60506	VADSSKGPDEAK	1×TMTpro [K12];1×TMTpro [N-Term];1×Dimethyl [K6(100)]	00112	1	1	1	1	1.91756	1	0	0
165	ü	Q9Y4E1	Q9Y4E1	VDEEPTTLPSGEAKPR	1×TMTpro [N-Term];1×Acetyl [K14(100)]	00305	1	1	1	1	0	0	-0.605307	14.6333
166	ü	P19013	P19013	VDSLNDEINFLK	1×Formyl [K12];1×TMTpro [N-Term]	00262	1	1	4	1	0	0	3.92649	24.65
167	ü	Q8WXH0	Q8WXH0	VLQTADISIEEMIEK	1×Oxidation [M12];1×TMTpro [N-Term];1×Dimethyl [K15(100)]	05940	1	1	3	1	1.84959	0	0	0
168	ü	P04406	P04406	VPTANVSVVDLTCRLEKPAK	2×Formyl [K17; K20];1×TMTpro [N-Term]	00235	1	1	3	1	0	1	7.84816	22.9
169	ü	P04406	P04406	VPTANVSVVDLTCRLEKPAK	1×TMTpro [N-Term];1×Methyl [K20(96.2)];1×Acetyl [K17(98.1)]	00235	1	1	2	5	0	1	-10.6528	23.6
170	ü	P04406	P04406	VPTANVSVVDLTCRLEKPAK	1×TMTpro [N-Term];1×Methyl [R/K];1×Acetyl [K20(98.8)]	00235	1	1	2	5	0	1	-6.85304	22.7167
171	ü	P04406	P04406	VPTANVSVVDLTCRLEKPAK	1×TMTpro [N-Term];1×Methyl [R14(98.7)];1×Acetyl [K20(98.7)]	00235	1	1	2	5	0	1	-5.88537	22.8833
172	ü	P04406	P04406	VPTANVSVVDLTCRLEKPAK	1×TMTpro [N-Term];1×Methyl [R/K];1×Acetyl [K]	00235	1	1	1	5	0	1	-6.21246	23.5333
173	ü	P04406	P04406	VPTANVSVVDLTCRLEKPAK	1×Formyl [K17];1×TMTpro [N-Term];2×Methyl [R/K]	00235	1	1	1	5	0	1	-6.60805	22.5667
174	ü	Q8WZ42	Q8WZ42	VTGIPTPVVK	1×TMTpro [N-Term];1×Crotonyl [K10(100)]	00127	1	1	1	1	0	0	0	0
175		P35908; P04264; P02538; O95678; P05787; P13647	P35908; P04264; P02538; O95678; P05787; P13647	YEDEINKR	1×TMTpro [N-Term];2×Methyl [K/R]	00268; 00270; 00253; 00239; 00179; 00258	6	6	1	1	0	1	0	0
176		P56211; O43768	P56211; O43768	YFDSGDYNMAK	1×TMTpro [K11];1×TMTpro [N-Term];1×Phospho [S4(100)]	00059; 00064	2	2	3	1	0	0	0.650389	17.6333

### Sheet: PSM details
PSM details
#	Contaminant	Protein accessions	Protein descriptions	Start in protein(s)	Samples	Abundances																																																																																																																																																																																																																																							Sequence	CharmeRT Combined Score	Amanda Score	Search Depth	Quan Info	Quan Usage	ptmRS: Best Site Probabilities	Modifications	Search Space	# Missed Cleavages	Charge	Activation type	m/z [Da]	MH+ [Da]	ΔM [ppm]	Isolation Interference [%]	RT [min]	First scan	Spectrum File
					TMTPro9_channels_127-131-only	Sum	127N	128N	129N	130N	131N	127N	128N	129N	130N	131N	127N	128N	129N	130N	131N	127N	128N	129N	130N	131N	127N	128N	129N	130N	131N	127N	128N	129N	130N	131N	127N	128N	129N	130N	131N	127N	128N	129N	130N	131N	127N	128N	129N	130N	131N	127N	128N	129N	130N	131N	127N	128N	129N	130N	131N	127N	128N	129N	130N	131N	127N	128N	129N	130N	131N	127N	128N	129N	130N	131N	127N	128N	129N	130N	131N	127N	128N	129N	130N	131N	127N	128N	129N	130N	131N	127N	128N	129N	130N	131N	127N	128N	129N	130N	131N	127N	128N	129N	130N	131N	127N	128N	129N	130N	131N	127N	128N	129N	130N	131N	127N	128N	129N	130N	131N	127N	128N	129N	130N	131N	127N	128N	129N	130N	131N	127N	128N	129N	130N	131N	127N	128N	129N	130N	131N	127N	128N	129N	130N	131N	127N	128N	129N	130N	131N	127N	128N	129N	130N	131N	127N	128N	129N	130N	131N	127N	128N	129N	130N	131N	127N	128N	129N	130N	131N	127N	128N	129N	130N	131N	127N	128N	129N	130N	131N	127N	128N	129N	130N	131N	127N	128N	129N	130N	131N	127N	128N	129N	130N	131N	127N	128N	129N	130N	131N	127N	128N	129N	130N	131N	127N	128N	129N	130N	131N	127N	128N	129N	130N	131N	127N	128N	129N	130N	131N	127N	128N	129N	130N	131N	127N	128N	129N	130N	131N	127N	128N	129N	130N	131N
1		Q9H307	Pinin OS=Homo sapiens OX=9606 GN=PNN PE=1 SV=5	00341	ü	158		103			55		103			55		103			55		103			55		103			55		103			55		103			55		103			55		103			55		103			55		103			55		103			55		103			55		103			55		103			55		103			55		103			55		103			55		103			55		103			55		103			55		103			55		103			55		103			55		103			55		103			55		103			55		103			55		103			55		103			55		103			55		103			55		103			55		103			55		103			55		103			55		103			55		103			55		103			55		103			55		103			55		103			55		103			55		103			55		103			55		103			55	EIAIVHSDAEK	92.6278	92.6278	1			S7(Phospho): 100	N-Term(TMTpro); S7(Phospho); K11(TMTpro)	10370	0	3	HCD	634.007	1900.01	-0.150028		12.9833	9780	Filtered_TMT_AMG510_batch2_SCoPE_1_F1_1_793.mgf
2		Q9H1E3	Nuclear ubiquitous casein and cyclin-dependent kinase substrate 1 OS=Homo sapiens OX=9606 GN=NUCKS1 PE=1 SV=1	00176	ü	573		151	61	58	303		151	61	58	303		151	61	58	303		151	61	58	303		151	61	58	303		151	61	58	303		151	61	58	303		151	61	58	303		151	61	58	303		151	61	58	303		151	61	58	303		151	61	58	303		151	61	58	303		151	61	58	303		151	61	58	303		151	61	58	303		151	61	58	303		151	61	58	303		151	61	58	303		151	61	58	303		151	61	58	303		151	61	58	303		151	61	58	303		151	61	58	303		151	61	58	303		151	61	58	303		151	61	58	303		151	61	58	303		151	61	58	303		151	61	58	303		151	61	58	303		151	61	58	303		151	61	58	303		151	61	58	303		151	61	58	303		151	61	58	303		151	61	58	303		151	61	58	303		151	61	58	303		151	61	58	303		151	61	58	303		151	61	58	303		151	61	58	303		151	61	58	303		151	61	58	303		151	61	58	303	ATVTPSPVK	257.772	257.772	1			S6(Phospho): 98.98	N-Term(TMTpro); S6(Phospho); K9(TMTpro)	6300	0	2	HCD	794.452	1587.9	-1.62144		11.5833	8263	Filtered_TMT_AMG510_batch2_SCoPE_1_F1_1_793.mgf
3		Q13619	Cullin-4A OS=Homo sapiens OX=9606 GN=CUL4A PE=1 SV=3	00360	ü	46		46					46					46					46					46					46					46					46					46					46					46					46					46					46					46					46					46					46					46					46					46					46					46					46					46					46					46					46					46					46					46					46					46					46					46					46					46					46					46					46					46					46					46					46					46					46				DMVQDLLDFK	144.043	144.043	1				N-Term(TMTpro); K10(Formyl)	5692	0	2	HCD	778.405	1555.8	2.22577		8.86667	5619	Filtered_TMT_AMG510_batch2_SCoPE_1_F1_1_793.mgf
4		Q9H1E3	Nuclear ubiquitous casein and cyclin-dependent kinase substrate 1 OS=Homo sapiens OX=9606 GN=NUCKS1 PE=1 SV=1	00207	ü	98				98					98					98					98					98					98					98					98					98					98					98					98					98					98					98					98					98					98					98					98					98					98					98					98					98					98					98					98					98					98					98					98					98					98					98					98					98					98					98					98					98					98					98					98					98					98		EEDEEPESPPEK	309.209	309.209	1			S8(Phospho): 100	N-Term(TMTpro); S8(Phospho); K12(TMTpro)	4321	0	2	HCD	1051.98	2102.96	-2.10991		8.21667	4972	Filtered_TMT_AMG510_batch2_SCoPE_1_F1_1_793.mgf
5		P51991	Heterogeneous nuclear ribonucleoprotein A3 OS=Homo sapiens OX=9606 GN=HNRNPA3 PE=1 SV=2	00001	ü	83	83					83					83					83					83					83					83					83					83					83					83					83					83					83					83					83					83					83					83					83					83					83					83					83					83					83					83					83					83					83					83					83					83					83					83					83					83					83					83					83					83					83					83					83					83					83					MEVKPPPGRPQPDSGR	111.905	111.905	1			K4(Acetyl): 100	N-Term(TMTpro); K4(Acetyl)	11651	0	2	HCD	1047.56	2094.1	-2.09233		8.11667	4889	Filtered_TMT_AMG510_batch2_SCoPE_1_F1_1_793.mgf
6		P29401	Transketolase OS=Homo sapiens OX=9606 GN=TKT PE=1 SV=3	00001	ü	120		61			59		61			59		61			59		61			59		61			59		61			59		61			59		61			59		61			59		61			59		61			59		61			59		61			59		61			59		61			59		61			59		61			59		61			59		61			59		61			59		61			59		61			59		61			59		61			59		61			59		61			59		61			59		61			59		61			59		61			59		61			59		61			59		61			59		61			59		61			59		61			59		61			59		61			59		61			59		61			59		61			59		61			59		61			59		61			59		61			59		61			59	MESYHKPDQQK	237.092	237.092	1			K6(Acetyl): 100	N-Term(TMTpro); K6(Acetyl); K11(TMTpro)	12258	0	3	HCD	681.028	2041.07	1.64104		7.66667	4489	Filtered_TMT_AMG510_batch2_SCoPE_1_F1_1_793.mgf
7		P02545	Prelamin-A/C OS=Homo sapiens OX=9606 GN=LMNA PE=1 SV=1	00402	ü	51					51					51					51					51					51					51					51					51					51					51					51					51					51					51					51					51					51					51					51					51					51					51					51					51					51					51					51					51					51					51					51					51					51					51					51					51					51					51					51					51					51					51					51					51					51					51	ASSHSSQTQGGGSVTK	248.064	248.064	1			S3(Phospho): 98.27; S5(Phospho): 98.27	N-Term(TMTpro); S3(Phospho); S5(Phospho); K16(TMTpro)	5320	0	2	HCD	1144.03	2287.05	-6.49506		5.63333	2789	Filtered_TMT_AMG510_batch2_SCoPE_1_F1_1_793.mgf
8		P68104	Elongation factor 1-alpha 1 OS=Homo sapiens OX=9606 GN=EEF1A1 PE=1 SV=1	00155	ü	212	76				136	76				136	76				136	76				136	76				136	76				136	76				136	76				136	76				136	76				136	76				136	76				136	76				136	76				136	76				136	76				136	76				136	76				136	76				136	76				136	76				136	76				136	76				136	76				136	76				136	76				136	76				136	76				136	76				136	76				136	76				136	76				136	76				136	76				136	76				136	76				136	76				136	76				136	76				136	76				136	76				136	76				136	76				136	76				136	76				136	76				136	MDSTEPPYSQKR	842.503	842.503	1			K11(2xMethyl): 99.35	N-Term(TMTpro); K11(Dimethyl)	7804	1	3	HCD	590.971	1770.9	-1.76011		5.45	2643	Filtered_TMT_AMG510_batch2_SCoPE_1_F1_1_793.mgf
9		P02545	Prelamin-A/C OS=Homo sapiens OX=9606 GN=LMNA PE=1 SV=1	00402	ü	57				57					57					57					57					57					57					57					57					57					57					57					57					57					57					57					57					57					57					57					57					57					57					57					57					57					57					57					57					57					57					57					57					57					57					57					57					57					57					57					57					57					57					57					57					57					57		AssHSSQTQGGGSVTK	87.9141	87.9141	1			S2(Phospho): 47.44; S3(Phospho): 47.44	N-Term(TMTpro); S3(Phospho); K16(TMTpro)	10890	0	3	HCD	736.369	2207.09	-1.4695		4.15	1538	Filtered_TMT_AMG510_batch2_SCoPE_1_F1_1_793.mgf
10		Q16695	Histone H3.1t OS=Homo sapiens OX=9606 GN=H3-4 PE=1 SV=3	00028	ü	1655	142	638	102	82	691	142	638	102	82	691	142	638	102	82	691	142	638	102	82	691	142	638	102	82	691	142	638	102	82	691	142	638	102	82	691	142	638	102	82	691	142	638	102	82	691	142	638	102	82	691	142	638	102	82	691	142	638	102	82	691	142	638	102	82	691	142	638	102	82	691	142	638	102	82	691	142	638	102	82	691	142	638	102	82	691	142	638	102	82	691	142	638	102	82	691	142	638	102	82	691	142	638	102	82	691	142	638	102	82	691	142	638	102	82	691	142	638	102	82	691	142	638	102	82	691	142	638	102	82	691	142	638	102	82	691	142	638	102	82	691	142	638	102	82	691	142	638	102	82	691	142	638	102	82	691	142	638	102	82	691	142	638	102	82	691	142	638	102	82	691	142	638	102	82	691	142	638	102	82	691	142	638	102	82	691	142	638	102	82	691	142	638	102	82	691	142	638	102	82	691	142	638	102	82	691	142	638	102	82	691	142	638	102	82	691	142	638	102	82	691	142	638	102	82	691	142	638	102	82	691	KSAPATGGVK	381.838	381.838	1			K1(2xMethyl): 100	N-Term(TMTpro); K1(Dimethyl); K10(TMTpro)	2666	1	3	HCD	517.994	1551.97	-2.94309		3.95	1374	Filtered_TMT_AMG510_batch2_SCoPE_1_F1_1_793.mgf
11		Q16695	Histone H3.1t OS=Homo sapiens OX=9606 GN=H3-4 PE=1 SV=3	00028	ü	68				62	6				62	6				62	6				62	6				62	6				62	6				62	6				62	6				62	6				62	6				62	6				62	6				62	6				62	6				62	6				62	6				62	6				62	6				62	6				62	6				62	6				62	6				62	6				62	6				62	6				62	6				62	6				62	6				62	6				62	6				62	6				62	6				62	6				62	6				62	6				62	6				62	6				62	6				62	6				62	6				62	6				62	6				62	6				62	6				62	6				62	6	KSAPATGGVK	369.089	369.089	1			K1(2xMethyl): 100	N-Term(TMTpro); K1(Dimethyl); K10(TMTpro)	2938	1	2	HCD	776.486	1551.97	-4.09567		3.93333	1362	Filtered_TMT_AMG510_batch2_SCoPE_1_F1_1_793.mgf
12		P84243	Histone H3.3 OS=Homo sapiens OX=9606 GN=H3-3A PE=1 SV=2	00028	ü	381	51	174			156	51	174			156	51	174			156	51	174			156	51	174			156	51	174			156	51	174			156	51	174			156	51	174			156	51	174			156	51	174			156	51	174			156	51	174			156	51	174			156	51	174			156	51	174			156	51	174			156	51	174			156	51	174			156	51	174			156	51	174			156	51	174			156	51	174			156	51	174			156	51	174			156	51	174			156	51	174			156	51	174			156	51	174			156	51	174			156	51	174			156	51	174			156	51	174			156	51	174			156	51	174			156	51	174			156	51	174			156	51	174			156	51	174			156	51	174			156	51	174			156	51	174			156	51	174			156	51	174			156	51	174			156	51	174			156	KSAPSTGGVK	283.119	283.119	1			K1(2xMethyl): 100	N-Term(TMTpro); K1(Dimethyl); K10(TMTpro)	4242	1	3	HCD	523.324	1567.96	-5.47199		3.83333	1288	Filtered_TMT_AMG510_batch2_SCoPE_1_F1_1_793.mgf
13		Q09666	Neuroblast differentiation-associated protein AHNAK OS=Homo sapiens OX=9606 GN=AHNAK PE=1 SV=2	05748	ü	77			77					77					77					77					77					77					77					77					77					77					77					77					77					77					77					77					77					77					77					77					77					77					77					77					77					77					77					77					77					77					77					77					77					77					77					77					77					77					77					77					77					77					77					77					77					77			ASLGSLEGEAEAEASSPK	227.114	227.114	1			S16(Phospho): 97.69	N-Term(TMTpro); S16(Phospho); K18(TMTpro)	12401	0	3	HCD	807.738	2421.2	-2.4291		18.9333	16612	Filtered_TMT_AMG510_batch2_SCoPE_1_F1_1_793.mgf
14		Q9UK76	Jupiter microtubule associated homolog 1 OS=Homo sapiens OX=9606 GN=JPT1 PE=1 SV=3	00085	ü	117			50		67			50		67			50		67			50		67			50		67			50		67			50		67			50		67			50		67			50		67			50		67			50		67			50		67			50		67			50		67			50		67			50		67			50		67			50		67			50		67			50		67			50		67			50		67			50		67			50		67			50		67			50		67			50		67			50		67			50		67			50		67			50		67			50		67			50		67			50		67			50		67			50		67			50		67			50		67			50		67			50		67			50		67			50		67			50		67			50		67			50		67	RNSSEASSGDFLDLK	362.39	362.39	1			S3(Phospho): 99.98	N-Term(TMTpro); S3(Phospho); K15(TMTpro)	12452	1	3	HCD	772.056	2314.15	-0.986356		18.4333	16036	Filtered_TMT_AMG510_batch2_SCoPE_1_F1_1_793.mgf
15		P51858	Hepatoma-derived growth factor OS=Homo sapiens OX=9606 GN=HDGF PE=1 SV=1	00158	ü	213	74				139	74				139	74				139	74				139	74				139	74				139	74				139	74				139	74				139	74				139	74				139	74				139	74				139	74				139	74				139	74				139	74				139	74				139	74				139	74				139	74				139	74				139	74				139	74				139	74				139	74				139	74				139	74				139	74				139	74				139	74				139	74				139	74				139	74				139	74				139	74				139	74				139	74				139	74				139	74				139	74				139	74				139	74				139	74				139	74				139	74				139	AGDLLEDSPK	389.726	389.726	1			S8(Phospho): 100	N-Term(TMTpro); S8(Phospho); K10(TMTpro)	7608	0	2	HCD	866.955	1732.9	0.612134		15.75	12954	Filtered_TMT_AMG510_batch2_SCoPE_1_F1_1_793.mgf
16		Q15185	Prostaglandin E synthase 3 OS=Homo sapiens OX=9606 GN=PTGES3 PE=1 SV=1	00108	ü	50			50					50					50					50					50					50					50					50					50					50					50					50					50					50					50					50					50					50					50					50					50					50					50					50					50					50					50					50					50					50					50					50					50					50					50					50					50					50					50					50					50					50					50					50					50					50			DWEDDSDEDMSNFDR	278.102	278.102	1			S6(Phospho): 100	N-Term(TMTpro); S6(Phospho)	48	0	2	HCD	1130.42	2259.83	-0.775122		15.5333	12716	Filtered_TMT_AMG510_batch2_SCoPE_1_F1_1_793.mgf
17		P84243; Q16695	Histone H3.3 OS=Homo sapiens OX=9606 GN=H3-3A PE=1 SV=2 | Histone H3.1t OS=Homo sapiens OX=9606 GN=H3-4 PE=1 SV=3	00074; 00074	ü	828	141	227	208		252	141	227	208		252	141	227	208		252	141	227	208		252	141	227	208		252	141	227	208		252	141	227	208		252	141	227	208		252	141	227	208		252	141	227	208		252	141	227	208		252	141	227	208		252	141	227	208		252	141	227	208		252	141	227	208		252	141	227	208		252	141	227	208		252	141	227	208		252	141	227	208		252	141	227	208		252	141	227	208		252	141	227	208		252	141	227	208		252	141	227	208		252	141	227	208		252	141	227	208		252	141	227	208		252	141	227	208		252	141	227	208		252	141	227	208		252	141	227	208		252	141	227	208		252	141	227	208		252	141	227	208		252	141	227	208		252	141	227	208		252	141	227	208		252	141	227	208		252	141	227	208		252	141	227	208		252	141	227	208		252	141	227	208		252	141	227	208		252	141	227	208		252	141	227	208		252	141	227	208		252	EIAQDFKTDLR	613.676	613.676	1			K7(Methyl): 100	N-Term(TMTpro); K7(Methyl)	7919	1	3	HCD	551.973	1653.9	-5.3683		13.65	10493	Filtered_TMT_AMG510_batch2_SCoPE_1_F1_1_793.mgf
18		P84243	Histone H3.3 OS=Homo sapiens OX=9606 GN=H3-3A PE=1 SV=2	00028	ü	438	123	50	186		79	123	50	186		79	123	50	186		79	123	50	186		79	123	50	186		79	123	50	186		79	123	50	186		79	123	50	186		79	123	50	186		79	123	50	186		79	123	50	186		79	123	50	186		79	123	50	186		79	123	50	186		79	123	50	186		79	123	50	186		79	123	50	186		79	123	50	186		79	123	50	186		79	123	50	186		79	123	50	186		79	123	50	186		79	123	50	186		79	123	50	186		79	123	50	186		79	123	50	186		79	123	50	186		79	123	50	186		79	123	50	186		79	123	50	186		79	123	50	186		79	123	50	186		79	123	50	186		79	123	50	186		79	123	50	186		79	123	50	186		79	123	50	186		79	123	50	186		79	123	50	186		79	123	50	186		79	123	50	186		79	123	50	186		79	123	50	186		79	123	50	186		79	123	50	186		79	123	50	186		79	kSAPSTGGVk			0			K1(2xMethyl): 48.7; K10(2xMethyl): 48.7	N-Term(TMTpro); K1(Dimethyl); K10(432.30210)	0	1	3	HCD	607.013	1819.02	72499.5		5.18333	2392	Filtered_TMT_AMG510_batch2_SCoPE_1_F1_1_793.mgf
19		P84243	Histone H3.3 OS=Homo sapiens OX=9606 GN=H3-3A PE=1 SV=2	00028	ü	301	61	40	87		113	61	40	87		113	61	40	87		113	61	40	87		113	61	40	87		113	61	40	87		113	61	40	87		113	61	40	87		113	61	40	87		113	61	40	87		113	61	40	87		113	61	40	87		113	61	40	87		113	61	40	87		113	61	40	87		113	61	40	87		113	61	40	87		113	61	40	87		113	61	40	87		113	61	40	87		113	61	40	87		113	61	40	87		113	61	40	87		113	61	40	87		113	61	40	87		113	61	40	87		113	61	40	87		113	61	40	87		113	61	40	87		113	61	40	87		113	61	40	87		113	61	40	87		113	61	40	87		113	61	40	87		113	61	40	87		113	61	40	87		113	61	40	87		113	61	40	87		113	61	40	87		113	61	40	87		113	61	40	87		113	61	40	87		113	61	40	87		113	61	40	87		113	61	40	87		113	61	40	87		113	KSAPSTGGVK			0			Inconclusive data	N-Term(TMTpro); K1(Dimethyl); K10(432.30210)	0	1	2	HCD	695.875	1390.74	-180016		5.2	2412	Filtered_TMT_AMG510_batch2_SCoPE_1_F1_1_793.mgf
20		Q16695	Histone H3.1t OS=Homo sapiens OX=9606 GN=H3-4 PE=1 SV=3	00028	ü	80		80					80					80					80					80					80					80					80					80					80					80					80					80					80					80					80					80					80					80					80					80					80					80					80					80					80					80					80					80					80					80					80					80					80					80					80					80					80					80					80					80					80					80					80					80					80				KSAPATGGVK			0	Shared		K1(2xMethyl): 98.84	N-Term(TMTpro); K1(Dimethyl); K10(432.30210)	0	1	2	HCD	732.936	1464.86	-128092		5.3	2513	Filtered_TMT_AMG510_batch2_SCoPE_1_F1_1_793.mgf
21		P07477	Trypsin-1 OS=Homo sapiens OX=9606 GN=PRSS1 PE=1 SV=1	00224	ü	148			99		49			99		49			99		49			99		49			99		49			99		49			99		49			99		49			99		49			99		49			99		49			99		49			99		49			99		49			99		49			99		49			99		49			99		49			99		49			99		49			99		49			99		49			99		49			99		49			99		49			99		49			99		49			99		49			99		49			99		49			99		49			99		49			99		49			99		49			99		49			99		49			99		49			99		49			99		49			99		49			99		49			99		49			99		49			99		49			99		49			99		49	NKPGVYTK			0	Shared		K8(2xMethyl): 95.71	N-Term(TMTpro); K2(Dimethyl); K8(432.30210)	0	0	2	HCD	574.34	1147.67	-313200		7.68333	4515	Filtered_TMT_AMG510_batch2_SCoPE_1_F1_1_793.mgf
22		P84243	Histone H3.3 OS=Homo sapiens OX=9606 GN=H3-3A PE=1 SV=2	00020	ü	993	254	193	65	51	430	254	193	65	51	430	254	193	65	51	430	254	193	65	51	430	254	193	65	51	430	254	193	65	51	430	254	193	65	51	430	254	193	65	51	430	254	193	65	51	430	254	193	65	51	430	254	193	65	51	430	254	193	65	51	430	254	193	65	51	430	254	193	65	51	430	254	193	65	51	430	254	193	65	51	430	254	193	65	51	430	254	193	65	51	430	254	193	65	51	430	254	193	65	51	430	254	193	65	51	430	254	193	65	51	430	254	193	65	51	430	254	193	65	51	430	254	193	65	51	430	254	193	65	51	430	254	193	65	51	430	254	193	65	51	430	254	193	65	51	430	254	193	65	51	430	254	193	65	51	430	254	193	65	51	430	254	193	65	51	430	254	193	65	51	430	254	193	65	51	430	254	193	65	51	430	254	193	65	51	430	254	193	65	51	430	254	193	65	51	430	254	193	65	51	430	254	193	65	51	430	254	193	65	51	430	254	193	65	51	430	254	193	65	51	430	254	193	65	51	430	254	193	65	51	430	QLATKAAR			0	Shared		Inconclusive data	N-Term(TMTpro); K5(Acetyl)	0	1	2	HCD	615.379	1229.75	20765.3		8.36667	5115	Filtered_TMT_AMG510_batch2_SCoPE_1_F1_1_793.mgf
23		P84243; Q16695	Histone H3.3 OS=Homo sapiens OX=9606 GN=H3-3A PE=1 SV=2 | Histone H3.1t OS=Homo sapiens OX=9606 GN=H3-4 PE=1 SV=3	00074; 00074	ü	291	69	105			117	69	105			117	69	105			117	69	105			117	69	105			117	69	105			117	69	105			117	69	105			117	69	105			117	69	105			117	69	105			117	69	105			117	69	105			117	69	105			117	69	105			117	69	105			117	69	105			117	69	105			117	69	105			117	69	105			117	69	105			117	69	105			117	69	105			117	69	105			117	69	105			117	69	105			117	69	105			117	69	105			117	69	105			117	69	105			117	69	105			117	69	105			117	69	105			117	69	105			117	69	105			117	69	105			117	69	105			117	69	105			117	69	105			117	69	105			117	69	105			117	69	105			117	69	105			117	69	105			117	69	105			117	69	105			117	EIAQDFkTDLr			0			K7(Methyl): 50; R11(Methyl): 50	N-Term(TMTpro); K7(Methyl)	0	1	2	HCD	537.352	1073.7	-350815		19.0167	16677	Filtered_TMT_AMG510_batch2_SCoPE_1_F1_1_793.mgf
24		P84243; Q16695	Histone H3.3 OS=Homo sapiens OX=9606 GN=H3-3A PE=1 SV=2 | Histone H3.1t OS=Homo sapiens OX=9606 GN=H3-4 PE=1 SV=3	00074; 00074	ü	1798		173	422	80	1123		173	422	80	1123		173	422	80	1123		173	422	80	1123		173	422	80	1123		173	422	80	1123		173	422	80	1123		173	422	80	1123		173	422	80	1123		173	422	80	1123		173	422	80	1123		173	422	80	1123		173	422	80	1123		173	422	80	1123		173	422	80	1123		173	422	80	1123		173	422	80	1123		173	422	80	1123		173	422	80	1123		173	422	80	1123		173	422	80	1123		173	422	80	1123		173	422	80	1123		173	422	80	1123		173	422	80	1123		173	422	80	1123		173	422	80	1123		173	422	80	1123		173	422	80	1123		173	422	80	1123		173	422	80	1123		173	422	80	1123		173	422	80	1123		173	422	80	1123		173	422	80	1123		173	422	80	1123		173	422	80	1123		173	422	80	1123		173	422	80	1123		173	422	80	1123		173	422	80	1123		173	422	80	1123		173	422	80	1123		173	422	80	1123		173	422	80	1123		173	422	80	1123	EIAQDFKTDLR			0			K7(Methyl): 95.37	N-Term(TMTpro); K7(Methyl)	0	1	3	HCD	594.014	1780.03	76252.6		18.9833	16672	Filtered_TMT_AMG510_batch2_SCoPE_1_F1_1_793.mgf
25		P35579	Myosin-9 OS=Homo sapiens OX=9606 GN=MYH9 PE=1 SV=4	01938	ü	162				75	87				75	87				75	87				75	87				75	87				75	87				75	87				75	87				75	87				75	87				75	87				75	87				75	87				75	87				75	87				75	87				75	87				75	87				75	87				75	87				75	87				75	87				75	87				75	87				75	87				75	87				75	87				75	87				75	87				75	87				75	87				75	87				75	87				75	87				75	87				75	87				75	87				75	87				75	87				75	87				75	87				75	87				75	87				75	87				75	87				75	87	GAGDGSDEEVDGK	717.419	717.419	1			S6(Phospho): 100	N-Term(TMTpro); S6(Phospho); K13(TMTpro)	3733	0	2	HCD	962.443	1923.88	-1.82928		7.11667	3739	Filtered_TMT_AMG510_batch2_SCoPE_2_F2_1_794.mgf
26		P02545	Prelamin-A/C OS=Homo sapiens OX=9606 GN=LMNA PE=1 SV=1	00389	ü	53					53					53					53					53					53					53					53					53					53					53					53					53					53					53					53					53					53					53					53					53					53					53					53					53					53					53					53					53					53					53					53					53					53					53					53					53					53					53					53					53					53					53					53					53					53					53	LSPSPTSQR	174.061	174.061	1			S4(Phospho): 96.46	N-Term(TMTpro); S4(Phospho)	2741	0	2	HCD	678.847	1356.69	1.46341		6.46667	3230	Filtered_TMT_AMG510_batch2_SCoPE_2_F2_1_794.mgf
27		P84243	Histone H3.3 OS=Homo sapiens OX=9606 GN=H3-3A PE=1 SV=2	00020	ü	430	87	102	89		152	87	102	89		152	87	102	89		152	87	102	89		152	87	102	89		152	87	102	89		152	87	102	89		152	87	102	89		152	87	102	89		152	87	102	89		152	87	102	89		152	87	102	89		152	87	102	89		152	87	102	89		152	87	102	89		152	87	102	89		152	87	102	89		152	87	102	89		152	87	102	89		152	87	102	89		152	87	102	89		152	87	102	89		152	87	102	89		152	87	102	89		152	87	102	89		152	87	102	89		152	87	102	89		152	87	102	89		152	87	102	89		152	87	102	89		152	87	102	89		152	87	102	89		152	87	102	89		152	87	102	89		152	87	102	89		152	87	102	89		152	87	102	89		152	87	102	89		152	87	102	89		152	87	102	89		152	87	102	89		152	87	102	89		152	87	102	89		152	87	102	89		152	87	102	89		152	87	102	89		152	QLATKAAR	420.076	420.076	1			K5(Acetyl): 100	N-Term(TMTpro); K5(Acetyl)	5001	1	2	HCD	602.871	1204.73	0.8439		5.61667	2642	Filtered_TMT_AMG510_batch2_SCoPE_2_F2_1_794.mgf
28		P68104	Elongation factor 1-alpha 1 OS=Homo sapiens OX=9606 GN=EEF1A1 PE=1 SV=1	00155	ü	54			54					54					54					54					54					54					54					54					54					54					54					54					54					54					54					54					54					54					54					54					54					54					54					54					54					54					54					54					54					54					54					54					54					54					54					54					54					54					54					54					54					54					54					54					54					54			MDSTEPPYSQKR	535.314	535.314	1			K11(2xMethyl): 98.71	N-Term(TMTpro); K11(Dimethyl)	7816	1	2	HCD	885.953	1770.9	-2.08293		5.2	2304	Filtered_TMT_AMG510_batch2_SCoPE_2_F2_1_794.mgf
29		Q16695	Histone H3.1t OS=Homo sapiens OX=9606 GN=H3-4 PE=1 SV=3	00028	ü	1612	157	145	472	463	375	157	145	472	463	375	157	145	472	463	375	157	145	472	463	375	157	145	472	463	375	157	145	472	463	375	157	145	472	463	375	157	145	472	463	375	157	145	472	463	375	157	145	472	463	375	157	145	472	463	375	157	145	472	463	375	157	145	472	463	375	157	145	472	463	375	157	145	472	463	375	157	145	472	463	375	157	145	472	463	375	157	145	472	463	375	157	145	472	463	375	157	145	472	463	375	157	145	472	463	375	157	145	472	463	375	157	145	472	463	375	157	145	472	463	375	157	145	472	463	375	157	145	472	463	375	157	145	472	463	375	157	145	472	463	375	157	145	472	463	375	157	145	472	463	375	157	145	472	463	375	157	145	472	463	375	157	145	472	463	375	157	145	472	463	375	157	145	472	463	375	157	145	472	463	375	157	145	472	463	375	157	145	472	463	375	157	145	472	463	375	157	145	472	463	375	157	145	472	463	375	157	145	472	463	375	157	145	472	463	375	157	145	472	463	375	157	145	472	463	375	157	145	472	463	375	KSAPATGGVK	445.986	445.986	1			K10(2xMethyl): 100	N-Term(TMTpro); K1(Dimethyl); K10(TMTpro)	2666	1	3	HCD	517.994	1551.97	-2.93027		3.73333	1175	Filtered_TMT_AMG510_batch2_SCoPE_2_F2_1_794.mgf
30		P84243	Histone H3.3 OS=Homo sapiens OX=9606 GN=H3-3A PE=1 SV=2	00028	ü	256	58		76	54	68	58		76	54	68	58		76	54	68	58		76	54	68	58		76	54	68	58		76	54	68	58		76	54	68	58		76	54	68	58		76	54	68	58		76	54	68	58		76	54	68	58		76	54	68	58		76	54	68	58		76	54	68	58		76	54	68	58		76	54	68	58		76	54	68	58		76	54	68	58		76	54	68	58		76	54	68	58		76	54	68	58		76	54	68	58		76	54	68	58		76	54	68	58		76	54	68	58		76	54	68	58		76	54	68	58		76	54	68	58		76	54	68	58		76	54	68	58		76	54	68	58		76	54	68	58		76	54	68	58		76	54	68	58		76	54	68	58		76	54	68	58		76	54	68	58		76	54	68	58		76	54	68	58		76	54	68	58		76	54	68	58		76	54	68	58		76	54	68	58		76	54	68	58		76	54	68	58		76	54	68	KSAPSTGGVK	333.12	333.12	1			K1(2xMethyl): 100	N-Term(TMTpro); K1(Dimethyl); K10(TMTpro)	3312	1	3	HCD	523.327	1567.97	0.898811		3.63333	1114	Filtered_TMT_AMG510_batch2_SCoPE_2_F2_1_794.mgf
31		P01023	Alpha-2-macroglobulin OS=Homo sapiens OX=9606 GN=A2M PE=1 SV=3	01148	ü	241	29	71		74	67	29	71		74	67	29	71		74	67	29	71		74	67	29	71		74	67	29	71		74	67	29	71		74	67	29	71		74	67	29	71		74	67	29	71		74	67	29	71		74	67	29	71		74	67	29	71		74	67	29	71		74	67	29	71		74	67	29	71		74	67	29	71		74	67	29	71		74	67	29	71		74	67	29	71		74	67	29	71		74	67	29	71		74	67	29	71		74	67	29	71		74	67	29	71		74	67	29	71		74	67	29	71		74	67	29	71		74	67	29	71		74	67	29	71		74	67	29	71		74	67	29	71		74	67	29	71		74	67	29	71		74	67	29	71		74	67	29	71		74	67	29	71		74	67	29	71		74	67	29	71		74	67	29	71		74	67	29	71		74	67	29	71		74	67	29	71		74	67	29	71		74	67	29	71		74	67	29	71		74	67	ALLAYAFALAGNQDK	168.249	168.249	1			K15(Acetyl): 100	N-Term(TMTpro); K15(Acetyl)	9720	0	3	HCD	638.026	1912.06	6.61133		25.9	24326	Filtered_TMT_AMG510_batch2_SCoPE_1_F1_1_793.mgf
32		Q13283	Ras GTPase-activating protein-binding protein 1 OS=Homo sapiens OX=9606 GN=G3BP1 PE=1 SV=1	00230	ü	203	91				112	91				112	91				112	91				112	91				112	91				112	91				112	91				112	91				112	91				112	91				112	91				112	91				112	91				112	91				112	91				112	91				112	91				112	91				112	91				112	91				112	91				112	91				112	91				112	91				112	91				112	91				112	91				112	91				112	91				112	91				112	91				112	91				112	91				112	91				112	91				112	91				112	91				112	91				112	91				112	91				112	91				112	91				112	91				112	91				112	91				112	SSSPAPADIAQTVQEDLR	165.811	165.811	1			S1(Phospho): 97.61	N-Term(TMTpro); S1(Phospho)	10202	0	3	HCD	757.04	2269.11	1.56947		23.8667	22024	Filtered_TMT_AMG510_batch2_SCoPE_1_F1_1_793.mgf
33		P50914	60S ribosomal protein L14 OS=Homo sapiens OX=9606 GN=RPL14 PE=1 SV=4	00148	ü	473			69		404			69		404			69		404			69		404			69		404			69		404			69		404			69		404			69		404			69		404			69		404			69		404			69		404			69		404			69		404			69		404			69		404			69		404			69		404			69		404			69		404			69		404			69		404			69		404			69		404			69		404			69		404			69		404			69		404			69		404			69		404			69		404			69		404			69		404			69		404			69		404			69		404			69		404			69		404			69		404			69		404			69		404			69		404			69		404			69		404			69		404	GTAAAAAAAAAAKVPAKK	865.61	865.61	1			K17(Crotonyl): 99.33; K18(Crotonyl): 100	N-Term(TMTpro); K17(Crotonyl); K18(Crotonyl)	6081	2	3	HCD	660.388	1979.15	-5.10408		23.7	21800	Filtered_TMT_AMG510_batch2_SCoPE_1_F1_1_793.mgf
34		Q86XL3	Ankyrin repeat and LEM domain-containing protein 2 OS=Homo sapiens OX=9606 GN=ANKLE2 PE=1 SV=4	00422	ü	308	105		118		85	105		118		85	105		118		85	105		118		85	105		118		85	105		118		85	105		118		85	105		118		85	105		118		85	105		118		85	105		118		85	105		118		85	105		118		85	105		118		85	105		118		85	105		118		85	105		118		85	105		118		85	105		118		85	105		118		85	105		118		85	105		118		85	105		118		85	105		118		85	105		118		85	105		118		85	105		118		85	105		118		85	105		118		85	105		118		85	105		118		85	105		118		85	105		118		85	105		118		85	105		118		85	105		118		85	105		118		85	105		118		85	105		118		85	105		118		85	105		118		85	105		118		85	105		118		85	105		118		85	105		118		85	105		118		85	FGNADVVNVLSSHHLIVK	181.809	181.809	1			K18(Methyl): 100	N-Term(TMTpro); K18(Methyl)	7869	0	3	HCD	756.434	2267.29	1.42598		23.3833	21541	Filtered_TMT_AMG510_batch2_SCoPE_1_F1_1_793.mgf
35		P16949	Stathmin OS=Homo sapiens OX=9606 GN=STMN1 PE=1 SV=3	00030	ü	617	96	101	116	33	271	96	101	116	33	271	96	101	116	33	271	96	101	116	33	271	96	101	116	33	271	96	101	116	33	271	96	101	116	33	271	96	101	116	33	271	96	101	116	33	271	96	101	116	33	271	96	101	116	33	271	96	101	116	33	271	96	101	116	33	271	96	101	116	33	271	96	101	116	33	271	96	101	116	33	271	96	101	116	33	271	96	101	116	33	271	96	101	116	33	271	96	101	116	33	271	96	101	116	33	271	96	101	116	33	271	96	101	116	33	271	96	101	116	33	271	96	101	116	33	271	96	101	116	33	271	96	101	116	33	271	96	101	116	33	271	96	101	116	33	271	96	101	116	33	271	96	101	116	33	271	96	101	116	33	271	96	101	116	33	271	96	101	116	33	271	96	101	116	33	271	96	101	116	33	271	96	101	116	33	271	96	101	116	33	271	96	101	116	33	271	96	101	116	33	271	96	101	116	33	271	96	101	116	33	271	96	101	116	33	271	96	101	116	33	271	96	101	116	33	271	96	101	116	33	271	ESVPEFPLSPPK	402.464	402.464	1			S9(Phospho): 100	N-Term(TMTpro); S9(Phospho); K12(TMTpro)	11564	0	3	HCD	672.362	2015.07	-1.377		23.35	21482	Filtered_TMT_AMG510_batch2_SCoPE_1_F1_1_793.mgf
36		Q05639; P68104	Elongation factor 1-alpha 2 OS=Homo sapiens OX=9606 GN=EEF1A2 PE=1 SV=1 | Elongation factor 1-alpha 1 OS=Homo sapiens OX=9606 GN=EEF1A1 PE=1 SV=1	00052; 00052	ü	164			66		98			66		98			66		98			66		98			66		98			66		98			66		98			66		98			66		98			66		98			66		98			66		98			66		98			66		98			66		98			66		98			66		98			66		98			66		98			66		98			66		98			66		98			66		98			66		98			66		98			66		98			66		98			66		98			66		98			66		98			66		98			66		98			66		98			66		98			66		98			66		98			66		98			66		98			66		98			66		98			66		98			66		98			66		98			66		98			66		98			66		98	GSFKYAWVLDK	254.161	254.161	1			K4(2xMethyl): 100	N-Term(TMTpro); K4(Dimethyl); K11(TMTpro)	6557	1	3	HCD	650.714	1950.13	-4.3164		22.05	20154	Filtered_TMT_AMG510_batch2_SCoPE_1_F1_1_793.mgf
37		Q05639; P68104	Elongation factor 1-alpha 2 OS=Homo sapiens OX=9606 GN=EEF1A2 PE=1 SV=1 | Elongation factor 1-alpha 1 OS=Homo sapiens OX=9606 GN=EEF1A1 PE=1 SV=1	00052; 00052	ü	341	59		66		216	59		66		216	59		66		216	59		66		216	59		66		216	59		66		216	59		66		216	59		66		216	59		66		216	59		66		216	59		66		216	59		66		216	59		66		216	59		66		216	59		66		216	59		66		216	59		66		216	59		66		216	59		66		216	59		66		216	59		66		216	59		66		216	59		66		216	59		66		216	59		66		216	59		66		216	59		66		216	59		66		216	59		66		216	59		66		216	59		66		216	59		66		216	59		66		216	59		66		216	59		66		216	59		66		216	59		66		216	59		66		216	59		66		216	59		66		216	59		66		216	59		66		216	59		66		216	59		66		216	59		66		216	59		66		216	GSFKYAWVLDK	326.18	326.18	1	Shared		K4(2xMethyl): 100	N-Term(TMTpro); K4(Dimethyl); K11(TMTpro)	6602	1	3	HCD	650.713	1950.12	-5.51777		21.9333	20029	Filtered_TMT_AMG510_batch2_SCoPE_1_F1_1_793.mgf
38		Q05639; P68104	Elongation factor 1-alpha 2 OS=Homo sapiens OX=9606 GN=EEF1A2 PE=1 SV=1 | Elongation factor 1-alpha 1 OS=Homo sapiens OX=9606 GN=EEF1A1 PE=1 SV=1	00052; 00052	ü	131			74		57			74		57			74		57			74		57			74		57			74		57			74		57			74		57			74		57			74		57			74		57			74		57			74		57			74		57			74		57			74		57			74		57			74		57			74		57			74		57			74		57			74		57			74		57			74		57			74		57			74		57			74		57			74		57			74		57			74		57			74		57			74		57			74		57			74		57			74		57			74		57			74		57			74		57			74		57			74		57			74		57			74		57			74		57			74		57			74		57			74		57	GSFKYAWVLDK	659.791	659.791	1			K4(2xMethyl): 100	N-Term(TMTpro); K4(Dimethyl); K11(TMTpro)	6098	1	2	HCD	975.571	1950.13	-0.100688		21.9333	20019	Filtered_TMT_AMG510_batch2_SCoPE_1_F1_1_793.mgf
39		Q05639; P68104	Elongation factor 1-alpha 2 OS=Homo sapiens OX=9606 GN=EEF1A2 PE=1 SV=1 | Elongation factor 1-alpha 1 OS=Homo sapiens OX=9606 GN=EEF1A1 PE=1 SV=1	00052; 00052	ü	893	161	116	63		553	161	116	63		553	161	116	63		553	161	116	63		553	161	116	63		553	161	116	63		553	161	116	63		553	161	116	63		553	161	116	63		553	161	116	63		553	161	116	63		553	161	116	63		553	161	116	63		553	161	116	63		553	161	116	63		553	161	116	63		553	161	116	63		553	161	116	63		553	161	116	63		553	161	116	63		553	161	116	63		553	161	116	63		553	161	116	63		553	161	116	63		553	161	116	63		553	161	116	63		553	161	116	63		553	161	116	63		553	161	116	63		553	161	116	63		553	161	116	63		553	161	116	63		553	161	116	63		553	161	116	63		553	161	116	63		553	161	116	63		553	161	116	63		553	161	116	63		553	161	116	63		553	161	116	63		553	161	116	63		553	161	116	63		553	161	116	63		553	161	116	63		553	161	116	63		553	161	116	63		553	GSFKYAWVLDK	503.502	503.502	1			K4(2xMethyl): 100	N-Term(TMTpro); K4(Dimethyl); K11(TMTpro)	6549	1	3	HCD	650.714	1950.13	-4.15514		21.8333	19892	Filtered_TMT_AMG510_batch2_SCoPE_1_F1_1_793.mgf
40		Q15185	Prostaglandin E synthase 3 OS=Homo sapiens OX=9606 GN=PTGES3 PE=1 SV=1	00108	ü	0																																																																																																																																																																																																																																							DWEDDSDEDMSNFDR	155.388	155.388	1	No Quan Values		S6(Phospho): 100	N-Term(TMTpro); S6(Phospho)	64	0	2	HCD	1130.42	2259.84	2.05195		15.3667	12042	Filtered_TMT_AMG510_batch2_SCoPE_2_F2_1_794.mgf
41		Q15149	Plectin OS=Homo sapiens OX=9606 GN=PLEC PE=1 SV=3	01428	ü	92					92					92					92					92					92					92					92					92					92					92					92					92					92					92					92					92					92					92					92					92					92					92					92					92					92					92					92					92					92					92					92					92					92					92					92					92					92					92					92					92					92					92					92					92					92					92	AQLEPVASPAK	162.601	162.601	1			S8(Phospho): 100	N-Term(TMTpro); S8(Phospho); K11(TMTpro)	9218	0	2	HCD	900.003	1799	1.82702		13.6167	10124	Filtered_TMT_AMG510_batch2_SCoPE_2_F2_1_794.mgf
42		P84243; Q16695	Histone H3.3 OS=Homo sapiens OX=9606 GN=H3-3A PE=1 SV=2 | Histone H3.1t OS=Homo sapiens OX=9606 GN=H3-4 PE=1 SV=3	00074; 00074	ü	218	69			61	88	69			61	88	69			61	88	69			61	88	69			61	88	69			61	88	69			61	88	69			61	88	69			61	88	69			61	88	69			61	88	69			61	88	69			61	88	69			61	88	69			61	88	69			61	88	69			61	88	69			61	88	69			61	88	69			61	88	69			61	88	69			61	88	69			61	88	69			61	88	69			61	88	69			61	88	69			61	88	69			61	88	69			61	88	69			61	88	69			61	88	69			61	88	69			61	88	69			61	88	69			61	88	69			61	88	69			61	88	69			61	88	69			61	88	69			61	88	69			61	88	69			61	88	69			61	88	69			61	88	69			61	88	69			61	88	EIAQDFKTDLR	314.677	314.677	1			K7(2xMethyl): 100	N-Term(TMTpro); K7(Dimethyl)	7869	1	3	HCD	556.647	1667.92	-2.27111		13.35	9816	Filtered_TMT_AMG510_batch2_SCoPE_2_F2_1_794.mgf
43		P84243; Q16695	Histone H3.3 OS=Homo sapiens OX=9606 GN=H3-3A PE=1 SV=2 | Histone H3.1t OS=Homo sapiens OX=9606 GN=H3-4 PE=1 SV=3	00074; 00074	ü	190			125	65				125	65				125	65				125	65				125	65				125	65				125	65				125	65				125	65				125	65				125	65				125	65				125	65				125	65				125	65				125	65				125	65				125	65				125	65				125	65				125	65				125	65				125	65				125	65				125	65				125	65				125	65				125	65				125	65				125	65				125	65				125	65				125	65				125	65				125	65				125	65				125	65				125	65				125	65				125	65				125	65				125	65				125	65				125	65				125	65				125	65		EIAQDFKTDLR	645.13	645.13	1			K7(Methyl): 100	N-Term(TMTpro); K7(Methyl)	7858	1	3	HCD	551.974	1653.91	-3.38071		13.25	9700	Filtered_TMT_AMG510_batch2_SCoPE_2_F2_1_794.mgf
44		P84243; Q16695	Histone H3.3 OS=Homo sapiens OX=9606 GN=H3-3A PE=1 SV=2 | Histone H3.1t OS=Homo sapiens OX=9606 GN=H3-4 PE=1 SV=3	00074; 00074	ü	462	168	121			173	168	121			173	168	121			173	168	121			173	168	121			173	168	121			173	168	121			173	168	121			173	168	121			173	168	121			173	168	121			173	168	121			173	168	121			173	168	121			173	168	121			173	168	121			173	168	121			173	168	121			173	168	121			173	168	121			173	168	121			173	168	121			173	168	121			173	168	121			173	168	121			173	168	121			173	168	121			173	168	121			173	168	121			173	168	121			173	168	121			173	168	121			173	168	121			173	168	121			173	168	121			173	168	121			173	168	121			173	168	121			173	168	121			173	168	121			173	168	121			173	168	121			173	168	121			173	168	121			173	168	121			173	168	121			173	EIAQDFKTDLR	418.907	418.907	1			K7(Methyl): 100	N-Term(TMTpro); K7(Methyl)	7863	1	3	HCD	551.974	1653.91	-4.04055		13.15	9587	Filtered_TMT_AMG510_batch2_SCoPE_2_F2_1_794.mgf
45		Q09666	Neuroblast differentiation-associated protein AHNAK OS=Homo sapiens OX=9606 GN=AHNAK PE=1 SV=2	05726	ü	89			89					89					89					89					89					89					89					89					89					89					89					89					89					89					89					89					89					89					89					89					89					89					89					89					89					89					89					89					89					89					89					89					89					89					89					89					89					89					89					89					89					89					89					89					89					89			GGVTGsPEAsISGSK	408.795	408.795	1			S6(Phospho): 49.28; S10(Phospho): 49.28	N-Term(TMTpro); S6(Phospho); K15(TMTpro)	10788	0	2	HCD	1011.52	2022.03	-2.69243		11.8833	8235	Filtered_TMT_AMG510_batch2_SCoPE_2_F2_1_794.mgf
46		Q9H1E3	Nuclear ubiquitous casein and cyclin-dependent kinase substrate 1 OS=Homo sapiens OX=9606 GN=NUCKS1 PE=1 SV=1	00176	ü	565	45		123	248	149	45		123	248	149	45		123	248	149	45		123	248	149	45		123	248	149	45		123	248	149	45		123	248	149	45		123	248	149	45		123	248	149	45		123	248	149	45		123	248	149	45		123	248	149	45		123	248	149	45		123	248	149	45		123	248	149	45		123	248	149	45		123	248	149	45		123	248	149	45		123	248	149	45		123	248	149	45		123	248	149	45		123	248	149	45		123	248	149	45		123	248	149	45		123	248	149	45		123	248	149	45		123	248	149	45		123	248	149	45		123	248	149	45		123	248	149	45		123	248	149	45		123	248	149	45		123	248	149	45		123	248	149	45		123	248	149	45		123	248	149	45		123	248	149	45		123	248	149	45		123	248	149	45		123	248	149	45		123	248	149	45		123	248	149	45		123	248	149	45		123	248	149	45		123	248	149	45		123	248	149	ATVTPSPVK	411.592	411.592	1			S6(Phospho): 100	N-Term(TMTpro); S6(Phospho); K9(TMTpro)	6247	0	2	HCD	794.452	1587.9	-2.22643		11.3	7595	Filtered_TMT_AMG510_batch2_SCoPE_2_F2_1_794.mgf
47		Q9UQ35	Serine/arginine repetitive matrix protein 2 OS=Homo sapiens OX=9606 GN=SRRM2 PE=1 SV=2	00330	ü	49			49					49					49					49					49					49					49					49					49					49					49					49					49					49					49					49					49					49					49					49					49					49					49					49					49					49					49					49					49					49					49					49					49					49					49					49					49					49					49					49					49					49					49					49					49					49			QPSSPYEDK	333.171	333.171	1			S4(Phospho): 99.99	N-Term(TMTpro); S4(Phospho); K9(TMTpro)	5658	0	2	HCD	869.929	1738.85	-2.42439		7.88333	4485	Filtered_TMT_AMG510_batch2_SCoPE_2_F2_1_794.mgf
48		P62805	Histone H4 OS=Homo sapiens OX=9606 GN=H4C1 PE=1 SV=2	00010	ü	360	90	46		89	135	90	46		89	135	90	46		89	135	90	46		89	135	90	46		89	135	90	46		89	135	90	46		89	135	90	46		89	135	90	46		89	135	90	46		89	135	90	46		89	135	90	46		89	135	90	46		89	135	90	46		89	135	90	46		89	135	90	46		89	135	90	46		89	135	90	46		89	135	90	46		89	135	90	46		89	135	90	46		89	135	90	46		89	135	90	46		89	135	90	46		89	135	90	46		89	135	90	46		89	135	90	46		89	135	90	46		89	135	90	46		89	135	90	46		89	135	90	46		89	135	90	46		89	135	90	46		89	135	90	46		89	135	90	46		89	135	90	46		89	135	90	46		89	135	90	46		89	135	90	46		89	135	90	46		89	135	90	46		89	135	90	46		89	135	90	46		89	135	90	46		89	135	90	46		89	135	90	46		89	135	GLGKGGAK	369.956	369.956	1			K4(Acetyl): 100	N-Term(TMTpro); K4(Acetyl); K8(TMTpro)	1411	1	2	HCD	669.425	1337.84	2.32416		7.38333	4025	Filtered_TMT_AMG510_batch2_SCoPE_2_F2_1_794.mgf
49		O76021	Ribosomal L1 domain-containing protein 1 OS=Homo sapiens OX=9606 GN=RSL1D1 PE=1 SV=3	00357	ü	55					55					55					55					55					55					55					55					55					55					55					55					55					55					55					55					55					55					55					55					55					55					55					55					55					55					55					55					55					55					55					55					55					55					55					55					55					55					55					55					55					55					55					55					55					55					55	ATNESEDEIPQLVPIGK	629.155	629.155	1			S5(Phospho): 99.98	N-Term(TMTpro); S5(Phospho); K17(TMTpro)	14198	0	3	HCD	843.443	2528.32	0.580849		24.5667	22020	Filtered_TMT_AMG510_batch2_SCoPE_2_F2_1_794.mgf
50		P54652; P11142; P11021	Heat shock-related 70 kDa protein 2 OS=Homo sapiens OX=9606 GN=HSPA2 PE=1 SV=1 | Heat shock cognate 71 kDa protein OS=Homo sapiens OX=9606 GN=HSPA8 PE=1 SV=1 | Endoplasmic reticulum chaperone BiP OS=Homo sapiens OX=9606 GN=HSPA5 PE=1 SV=2	00173; 00172; 00198	ü	209		67		69	73		67		69	73		67		69	73		67		69	73		67		69	73		67		69	73		67		69	73		67		69	73		67		69	73		67		69	73		67		69	73		67		69	73		67		69	73		67		69	73		67		69	73		67		69	73		67		69	73		67		69	73		67		69	73		67		69	73		67		69	73		67		69	73		67		69	73		67		69	73		67		69	73		67		69	73		67		69	73		67		69	73		67		69	73		67		69	73		67		69	73		67		69	73		67		69	73		67		69	73		67		69	73		67		69	73		67		69	73		67		69	73		67		69	73		67		69	73		67		69	73		67		69	73		67		69	73		67		69	73		67		69	73		67		69	73	IINEPTAAAIAYGLDK	597.757	597.757	1	Shared		K16(2xMethyl): 100	N-Term(TMTpro); K16(Dimethyl)	10167	0	3	HCD	664.708	1992.11	-12.8793		23.9667	21487	Filtered_TMT_AMG510_batch2_SCoPE_2_F2_1_794.mgf
51		Q13283	Ras GTPase-activating protein-binding protein 1 OS=Homo sapiens OX=9606 GN=G3BP1 PE=1 SV=1	00230	ü	119	64			55		64			55		64			55		64			55		64			55		64			55		64			55		64			55		64			55		64			55		64			55		64			55		64			55		64			55		64			55		64			55		64			55		64			55		64			55		64			55		64			55		64			55		64			55		64			55		64			55		64			55		64			55		64			55		64			55		64			55		64			55		64			55		64			55		64			55		64			55		64			55		64			55		64			55		64			55		64			55		64			55		64			55		64			55		64			55		64			55		64			55		SSsPAPADIAQTVQEDLR	108.766	108.766	1			S3(Phospho): 92.47	N-Term(TMTpro); S3(Phospho)	9562	0	3	HCD	757.037	2269.1	-3.33698		23.65	21195	Filtered_TMT_AMG510_batch2_SCoPE_2_F2_1_794.mgf
52		Q96TA1	Protein Niban 2 OS=Homo sapiens OX=9606 GN=NIBAN2 PE=1 SV=3	00686	ü	215	69		46		100	69		46		100	69		46		100	69		46		100	69		46		100	69		46		100	69		46		100	69		46		100	69		46		100	69		46		100	69		46		100	69		46		100	69		46		100	69		46		100	69		46		100	69		46		100	69		46		100	69		46		100	69		46		100	69		46		100	69		46		100	69		46		100	69		46		100	69		46		100	69		46		100	69		46		100	69		46		100	69		46		100	69		46		100	69		46		100	69		46		100	69		46		100	69		46		100	69		46		100	69		46		100	69		46		100	69		46		100	69		46		100	69		46		100	69		46		100	69		46		100	69		46		100	69		46		100	69		46		100	69		46		100	69		46		100	AAPEASsPPAsPLQHLLPGK	123.944	123.944	1			S7(Phospho): 49.97; S11(Phospho): 49.97	N-Term(TMTpro); S11(Phospho); K20(TMTpro)	11161	0	4	HCD	664.863	2656.43	-1.64999		23.5667	21137	Filtered_TMT_AMG510_batch2_SCoPE_2_F2_1_794.mgf
53		P50914	60S ribosomal protein L14 OS=Homo sapiens OX=9606 GN=RPL14 PE=1 SV=4	00148	ü	246		114	81		51		114	81		51		114	81		51		114	81		51		114	81		51		114	81		51		114	81		51		114	81		51		114	81		51		114	81		51		114	81		51		114	81		51		114	81		51		114	81		51		114	81		51		114	81		51		114	81		51		114	81		51		114	81		51		114	81		51		114	81		51		114	81		51		114	81		51		114	81		51		114	81		51		114	81		51		114	81		51		114	81		51		114	81		51		114	81		51		114	81		51		114	81		51		114	81		51		114	81		51		114	81		51		114	81		51		114	81		51		114	81		51		114	81		51		114	81		51		114	81		51		114	81		51		114	81		51		114	81		51		114	81		51		114	81		51	GTAAAAAAAAAAkVPAkK	659.984	659.984	1			K13(Crotonyl): 50.21; K17(Crotonyl): 50.21; K18(Crotonyl): 99.59	N-Term(TMTpro); K13(Crotonyl); K18(Crotonyl)	6086	2	3	HCD	660.389	1979.15	-4.24344		23.2167	20751	Filtered_TMT_AMG510_batch2_SCoPE_2_F2_1_794.mgf
54		P16949	Stathmin OS=Homo sapiens OX=9606 GN=STMN1 PE=1 SV=3	00030	ü	1129	180	130	148	217	454	180	130	148	217	454	180	130	148	217	454	180	130	148	217	454	180	130	148	217	454	180	130	148	217	454	180	130	148	217	454	180	130	148	217	454	180	130	148	217	454	180	130	148	217	454	180	130	148	217	454	180	130	148	217	454	180	130	148	217	454	180	130	148	217	454	180	130	148	217	454	180	130	148	217	454	180	130	148	217	454	180	130	148	217	454	180	130	148	217	454	180	130	148	217	454	180	130	148	217	454	180	130	148	217	454	180	130	148	217	454	180	130	148	217	454	180	130	148	217	454	180	130	148	217	454	180	130	148	217	454	180	130	148	217	454	180	130	148	217	454	180	130	148	217	454	180	130	148	217	454	180	130	148	217	454	180	130	148	217	454	180	130	148	217	454	180	130	148	217	454	180	130	148	217	454	180	130	148	217	454	180	130	148	217	454	180	130	148	217	454	180	130	148	217	454	180	130	148	217	454	180	130	148	217	454	180	130	148	217	454	180	130	148	217	454	180	130	148	217	454	180	130	148	217	454	ESVPEFPLSPPK	368.949	368.949	1	Shared		S9(Phospho): 100	N-Term(TMTpro); S9(Phospho); K12(TMTpro)	11643	0	3	HCD	672.359	2015.06	-6.66584		23.0333	20563	Filtered_TMT_AMG510_batch2_SCoPE_2_F2_1_794.mgf
55		P04406	Glyceraldehyde-3-phosphate dehydrogenase OS=Homo sapiens OX=9606 GN=GAPDH PE=1 SV=3	00235	ü	272		70	92	110			70	92	110			70	92	110			70	92	110			70	92	110			70	92	110			70	92	110			70	92	110			70	92	110			70	92	110			70	92	110			70	92	110			70	92	110			70	92	110			70	92	110			70	92	110			70	92	110			70	92	110			70	92	110			70	92	110			70	92	110			70	92	110			70	92	110			70	92	110			70	92	110			70	92	110			70	92	110			70	92	110			70	92	110			70	92	110			70	92	110			70	92	110			70	92	110			70	92	110			70	92	110			70	92	110			70	92	110			70	92	110			70	92	110			70	92	110			70	92	110			70	92	110			70	92	110			70	92	110			70	92	110			70	92	110		VPTANVSVVDLTCRLEKPAK	183.798	183.798	1			R14(Methyl): 98.72; K20(Acetyl): 98.72	N-Term(TMTpro); K17(Acetyl); K20(Methyl)	8873	1	3	HCD	834.136	2500.39	-7.41398		23	20560	Filtered_TMT_AMG510_batch2_SCoPE_2_F2_1_794.mgf
56		P68104; Q05639	Elongation factor 1-alpha 1 OS=Homo sapiens OX=9606 GN=EEF1A1 PE=1 SV=1 | Elongation factor 1-alpha 2 OS=Homo sapiens OX=9606 GN=EEF1A2 PE=1 SV=1	00052; 00052	ü	1191	216	99	196	444	236	216	99	196	444	236	216	99	196	444	236	216	99	196	444	236	216	99	196	444	236	216	99	196	444	236	216	99	196	444	236	216	99	196	444	236	216	99	196	444	236	216	99	196	444	236	216	99	196	444	236	216	99	196	444	236	216	99	196	444	236	216	99	196	444	236	216	99	196	444	236	216	99	196	444	236	216	99	196	444	236	216	99	196	444	236	216	99	196	444	236	216	99	196	444	236	216	99	196	444	236	216	99	196	444	236	216	99	196	444	236	216	99	196	444	236	216	99	196	444	236	216	99	196	444	236	216	99	196	444	236	216	99	196	444	236	216	99	196	444	236	216	99	196	444	236	216	99	196	444	236	216	99	196	444	236	216	99	196	444	236	216	99	196	444	236	216	99	196	444	236	216	99	196	444	236	216	99	196	444	236	216	99	196	444	236	216	99	196	444	236	216	99	196	444	236	216	99	196	444	236	216	99	196	444	236	216	99	196	444	236	216	99	196	444	236	216	99	196	444	236	216	99	196	444	236	GSFKYAWVLDK	423.337	423.337	1			K4(2xMethyl): 100	N-Term(TMTpro); K4(Dimethyl); K11(TMTpro)	6576	1	3	HCD	650.714	1950.13	-3.50175		21.2833	18670	Filtered_TMT_AMG510_batch2_SCoPE_2_F2_1_794.mgf
57		P68104; Q05639	Elongation factor 1-alpha 1 OS=Homo sapiens OX=9606 GN=EEF1A1 PE=1 SV=1 | Elongation factor 1-alpha 2 OS=Homo sapiens OX=9606 GN=EEF1A2 PE=1 SV=1	00052; 00052	ü	96			52	44				52	44				52	44				52	44				52	44				52	44				52	44				52	44				52	44				52	44				52	44				52	44				52	44				52	44				52	44				52	44				52	44				52	44				52	44				52	44				52	44				52	44				52	44				52	44				52	44				52	44				52	44				52	44				52	44				52	44				52	44				52	44				52	44				52	44				52	44				52	44				52	44				52	44				52	44				52	44				52	44				52	44				52	44				52	44				52	44				52	44		GSFKYAWVLDK	484.055	484.055	1			K4(2xMethyl): 100	N-Term(TMTpro); K4(Dimethyl); K11(TMTpro)	6436	1	2	HCD	975.568	1950.13	-2.63285		21.2833	18646	Filtered_TMT_AMG510_batch2_SCoPE_2_F2_1_794.mgf
58		Q09666	Neuroblast differentiation-associated protein AHNAK OS=Homo sapiens OX=9606 GN=AHNAK PE=1 SV=2	05748	ü	174	51	64			59	51	64			59	51	64			59	51	64			59	51	64			59	51	64			59	51	64			59	51	64			59	51	64			59	51	64			59	51	64			59	51	64			59	51	64			59	51	64			59	51	64			59	51	64			59	51	64			59	51	64			59	51	64			59	51	64			59	51	64			59	51	64			59	51	64			59	51	64			59	51	64			59	51	64			59	51	64			59	51	64			59	51	64			59	51	64			59	51	64			59	51	64			59	51	64			59	51	64			59	51	64			59	51	64			59	51	64			59	51	64			59	51	64			59	51	64			59	51	64			59	51	64			59	51	64			59	51	64			59	51	64			59	51	64			59	ASLGSLEGEAEAEASSPK	321.951	321.951	1			S16(Phospho): 98.26	N-Term(TMTpro); S16(Phospho); K18(TMTpro)	12913	0	3	HCD	807.741	2421.21	1.59706		18.7167	15826	Filtered_TMT_AMG510_batch2_SCoPE_2_F2_1_794.mgf
59		Q03252	Lamin-B2 OS=Homo sapiens OX=9606 GN=LMNB2 PE=1 SV=4	00187	ü	189	44	96	49			44	96	49			44	96	49			44	96	49			44	96	49			44	96	49			44	96	49			44	96	49			44	96	49			44	96	49			44	96	49			44	96	49			44	96	49			44	96	49			44	96	49			44	96	49			44	96	49			44	96	49			44	96	49			44	96	49			44	96	49			44	96	49			44	96	49			44	96	49			44	96	49			44	96	49			44	96	49			44	96	49			44	96	49			44	96	49			44	96	49			44	96	49			44	96	49			44	96	49			44	96	49			44	96	49			44	96	49			44	96	49			44	96	49			44	96	49			44	96	49			44	96	49			44	96	49			44	96	49			44	96	49			44	96	49			AEDGHAVAKK			0			K9(Methyl): 97.83; K10(2xMethyl): 97.83	N-Term(TMTpro); K9(Methyl); K10(Dimethyl)	0	1	2	HCD	633.899	1266.79	-76542.3		9.86667	6216	Filtered_TMT_AMG510_batch2_SCoPE_2_F2_1_794.mgf
60		Q16778; Q99880	Histone H2B type 2-E OS=Homo sapiens OX=9606 GN=H2BC21 PE=1 SV=3 | Histone H2B type 1-L OS=Homo sapiens OX=9606 GN=H2BC13 PE=1 SV=3	00018; 00018	ü	127			58	69				58	69				58	69				58	69				58	69				58	69				58	69				58	69				58	69				58	69				58	69				58	69				58	69				58	69				58	69				58	69				58	69				58	69				58	69				58	69				58	69				58	69				58	69				58	69				58	69				58	69				58	69				58	69				58	69				58	69				58	69				58	69				58	69				58	69				58	69				58	69				58	69				58	69				58	69				58	69				58	69				58	69				58	69				58	69				58	69				58	69		AVTKAQK			0	Shared		Inconclusive data	N-Term(TMTpro); K4(Acetyl); K7(432.30210)	0	1	2	HCD	550.34	1099.67	-278419		10.1333	6429	Filtered_TMT_AMG510_batch2_SCoPE_2_F2_1_794.mgf
61		Q96D46	60S ribosomal export protein NMD3 OS=Homo sapiens OX=9606 GN=NMD3 PE=1 SV=1	00340	ü	102				102					102					102					102					102					102					102					102					102					102					102					102					102					102					102					102					102					102					102					102					102					102					102					102					102					102					102					102					102					102					102					102					102					102					102					102					102					102					102					102					102					102					102					102					102					102		HTLGEVWVQK			0	Shared		Inconclusive data	N-Term(TMTpro); K10(Crotonyl)	0	0	3	HCD	547.607	1640.81	45849.3		14.45	11071	Filtered_TMT_AMG510_batch2_SCoPE_2_F2_1_794.mgf
62		O43707	Alpha-actinin-4 OS=Homo sapiens OX=9606 GN=ACTN4 PE=1 SV=2	00366	ü	200		86	57		57		86	57		57		86	57		57		86	57		57		86	57		57		86	57		57		86	57		57		86	57		57		86	57		57		86	57		57		86	57		57		86	57		57		86	57		57		86	57		57		86	57		57		86	57		57		86	57		57		86	57		57		86	57		57		86	57		57		86	57		57		86	57		57		86	57		57		86	57		57		86	57		57		86	57		57		86	57		57		86	57		57		86	57		57		86	57		57		86	57		57		86	57		57		86	57		57		86	57		57		86	57		57		86	57		57		86	57		57		86	57		57		86	57		57		86	57		57		86	57		57		86	57		57		86	57		57		86	57		57		86	57		57		86	57		57	LSNRPAFMPSEGK			0				N-Term(TMTpro); K13(Formyl)	0	0	3	HCD	611.317	1831.94	37382.2		15.8667	12645	Filtered_TMT_AMG510_batch2_SCoPE_2_F2_1_794.mgf
63		P84243; Q16695	Histone H3.3 OS=Homo sapiens OX=9606 GN=H3-3A PE=1 SV=2 | Histone H3.1t OS=Homo sapiens OX=9606 GN=H3-4 PE=1 SV=3	00074; 00074	ü	224		85			139		85			139		85			139		85			139		85			139		85			139		85			139		85			139		85			139		85			139		85			139		85			139		85			139		85			139		85			139		85			139		85			139		85			139		85			139		85			139		85			139		85			139		85			139		85			139		85			139		85			139		85			139		85			139		85			139		85			139		85			139		85			139		85			139		85			139		85			139		85			139		85			139		85			139		85			139		85			139		85			139		85			139		85			139		85			139		85			139		85			139	EIAQDFKTDLR			0			K7(Methyl): 96.05	N-Term(TMTpro); K7(Methyl)	0	1	3	HCD	513.265	1537.78	-70217.5		19.1667	16331	Filtered_TMT_AMG510_batch2_SCoPE_2_F2_1_794.mgf
64		Q9H1E3	Nuclear ubiquitous casein and cyclin-dependent kinase substrate 1 OS=Homo sapiens OX=9606 GN=NUCKS1 PE=1 SV=1	00176	ü	500			143	215	142			143	215	142			143	215	142			143	215	142			143	215	142			143	215	142			143	215	142			143	215	142			143	215	142			143	215	142			143	215	142			143	215	142			143	215	142			143	215	142			143	215	142			143	215	142			143	215	142			143	215	142			143	215	142			143	215	142			143	215	142			143	215	142			143	215	142			143	215	142			143	215	142			143	215	142			143	215	142			143	215	142			143	215	142			143	215	142			143	215	142			143	215	142			143	215	142			143	215	142			143	215	142			143	215	142			143	215	142			143	215	142			143	215	142			143	215	142			143	215	142			143	215	142			143	215	142			143	215	142			143	215	142			143	215	142	ATVTPSPVK	577.597	577.597	1	Shared		S6(Phospho): 100	N-Term(TMTpro); S6(Phospho); K9(TMTpro)	6300	0	2	HCD	794.453	1587.9	-1.16173		11.1833	7116	Filtered_TMT_AMG510_batch2_SCoPE_3_F3_1_795.mgf
65		P62805	Histone H4 OS=Homo sapiens OX=9606 GN=H4C1 PE=1 SV=2	00010	ü	456	72	53		146	185	72	53		146	185	72	53		146	185	72	53		146	185	72	53		146	185	72	53		146	185	72	53		146	185	72	53		146	185	72	53		146	185	72	53		146	185	72	53		146	185	72	53		146	185	72	53		146	185	72	53		146	185	72	53		146	185	72	53		146	185	72	53		146	185	72	53		146	185	72	53		146	185	72	53		146	185	72	53		146	185	72	53		146	185	72	53		146	185	72	53		146	185	72	53		146	185	72	53		146	185	72	53		146	185	72	53		146	185	72	53		146	185	72	53		146	185	72	53		146	185	72	53		146	185	72	53		146	185	72	53		146	185	72	53		146	185	72	53		146	185	72	53		146	185	72	53		146	185	72	53		146	185	72	53		146	185	72	53		146	185	72	53		146	185	72	53		146	185	72	53		146	185	72	53		146	185	72	53		146	185	GLGKGGAK	343.852	343.852	1	Shared		K4(Acetyl): 100	N-Term(TMTpro); K4(Acetyl); K8(TMTpro)	1467	1	2	HCD	669.425	1337.84	2.09205		7.21667	3681	Filtered_TMT_AMG510_batch2_SCoPE_3_F3_1_795.mgf
66		P29401	Transketolase OS=Homo sapiens OX=9606 GN=TKT PE=1 SV=3	00001	ü	56			56					56					56					56					56					56					56					56					56					56					56					56					56					56					56					56					56					56					56					56					56					56					56					56					56					56					56					56					56					56					56					56					56					56					56					56					56					56					56					56					56					56					56					56					56					56			MESYHKPDQQK	185.112	185.112	1			K6(Acetyl): 100	N-Term(TMTpro); K6(Acetyl); K11(TMTpro)	12284	0	3	HCD	681.028	2041.07	1.90391		7.18333	3663	Filtered_TMT_AMG510_batch2_SCoPE_3_F3_1_795.mgf
67		P35579	Myosin-9 OS=Homo sapiens OX=9606 GN=MYH9 PE=1 SV=4	01938	ü	45	45					45					45					45					45					45					45					45					45					45					45					45					45					45					45					45					45					45					45					45					45					45					45					45					45					45					45					45					45					45					45					45					45					45					45					45					45					45					45					45					45					45					45					45					45					45					GAGDGSDEEVDGK	734.887	734.887	1			S6(Phospho): 100	N-Term(TMTpro); S6(Phospho); K13(TMTpro)	3257	0	2	HCD	962.441	1923.87	-4.11816		7.03333	3527	Filtered_TMT_AMG510_batch2_SCoPE_3_F3_1_795.mgf
68		P68104	Elongation factor 1-alpha 1 OS=Homo sapiens OX=9606 GN=EEF1A1 PE=1 SV=1	00155	ü	184			33		151			33		151			33		151			33		151			33		151			33		151			33		151			33		151			33		151			33		151			33		151			33		151			33		151			33		151			33		151			33		151			33		151			33		151			33		151			33		151			33		151			33		151			33		151			33		151			33		151			33		151			33		151			33		151			33		151			33		151			33		151			33		151			33		151			33		151			33		151			33		151			33		151			33		151			33		151			33		151			33		151			33		151			33		151			33		151			33		151			33		151	MDSTEPPYSQKR	700.665	700.665	1			K11(2xMethyl): 99.25	N-Term(TMTpro); K11(Dimethyl)	7897	1	3	HCD	590.971	1770.9	-0.98634		5.05	2069	Filtered_TMT_AMG510_batch2_SCoPE_3_F3_1_795.mgf
69		P02545	Prelamin-A/C OS=Homo sapiens OX=9606 GN=LMNA PE=1 SV=1	00402	ü	0																																																																																																																																																																																																																																							ASSHSSQTQGGGSVTK	226.128	226.128	1	No Quan Values		S3(Phospho): 98.4	N-Term(TMTpro); S3(Phospho); K16(TMTpro)	10896	0	2	HCD	1104.05	2207.09	-1.46452		3.63333	1086	Filtered_TMT_AMG510_batch2_SCoPE_3_F3_1_795.mgf
70		Q16695	Histone H3.1t OS=Homo sapiens OX=9606 GN=H3-4 PE=1 SV=3	00028	ü	392	141	95		71	85	141	95		71	85	141	95		71	85	141	95		71	85	141	95		71	85	141	95		71	85	141	95		71	85	141	95		71	85	141	95		71	85	141	95		71	85	141	95		71	85	141	95		71	85	141	95		71	85	141	95		71	85	141	95		71	85	141	95		71	85	141	95		71	85	141	95		71	85	141	95		71	85	141	95		71	85	141	95		71	85	141	95		71	85	141	95		71	85	141	95		71	85	141	95		71	85	141	95		71	85	141	95		71	85	141	95		71	85	141	95		71	85	141	95		71	85	141	95		71	85	141	95		71	85	141	95		71	85	141	95		71	85	141	95		71	85	141	95		71	85	141	95		71	85	141	95		71	85	141	95		71	85	141	95		71	85	141	95		71	85	141	95		71	85	141	95		71	85	141	95		71	85	141	95		71	85	141	95		71	85	KSAPATGGVK	529.912	529.912	1			K1(2xMethyl): 100	N-Term(TMTpro); K1(Dimethyl); K10(TMTpro)	2668	1	3	HCD	517.994	1551.97	-2.8207		3.46667	986	Filtered_TMT_AMG510_batch2_SCoPE_3_F3_1_795.mgf
71		Q16695	Histone H3.1t OS=Homo sapiens OX=9606 GN=H3-4 PE=1 SV=3	00028	ü	264		165			99		165			99		165			99		165			99		165			99		165			99		165			99		165			99		165			99		165			99		165			99		165			99		165			99		165			99		165			99		165			99		165			99		165			99		165			99		165			99		165			99		165			99		165			99		165			99		165			99		165			99		165			99		165			99		165			99		165			99		165			99		165			99		165			99		165			99		165			99		165			99		165			99		165			99		165			99		165			99		165			99		165			99		165			99		165			99		165			99		165			99	KSAPATGGVK	536.133	536.133	1			K1(2xMethyl): 100	N-Term(TMTpro); K1(Dimethyl); K10(TMTpro)	2668	1	2	HCD	776.487	1551.97	-2.82625		3.51667	981	Filtered_TMT_AMG510_batch2_SCoPE_3_F3_1_795.mgf
72		Q09666	Neuroblast differentiation-associated protein AHNAK OS=Homo sapiens OX=9606 GN=AHNAK PE=1 SV=2	05748	ü	195	70			62	63	70			62	63	70			62	63	70			62	63	70			62	63	70			62	63	70			62	63	70			62	63	70			62	63	70			62	63	70			62	63	70			62	63	70			62	63	70			62	63	70			62	63	70			62	63	70			62	63	70			62	63	70			62	63	70			62	63	70			62	63	70			62	63	70			62	63	70			62	63	70			62	63	70			62	63	70			62	63	70			62	63	70			62	63	70			62	63	70			62	63	70			62	63	70			62	63	70			62	63	70			62	63	70			62	63	70			62	63	70			62	63	70			62	63	70			62	63	70			62	63	70			62	63	70			62	63	70			62	63	70			62	63	70			62	63	ASLGSLEGEAEAEASSPK	373.441	373.441	1			S16(Phospho): 98.38	N-Term(TMTpro); S16(Phospho); K18(TMTpro)	12726	0	3	HCD	807.74	2421.21	0.540767		18.6333	15238	Filtered_TMT_AMG510_batch2_SCoPE_3_F3_1_795.mgf
73		Q9UK76	Jupiter microtubule associated homolog 1 OS=Homo sapiens OX=9606 GN=JPT1 PE=1 SV=3	00085	ü	47					47					47					47					47					47					47					47					47					47					47					47					47					47					47					47					47					47					47					47					47					47					47					47					47					47					47					47					47					47					47					47					47					47					47					47					47					47					47					47					47					47					47					47					47					47					47	RNSSEASSGDFLDLK	387.298	387.298	1			S4(Phospho): 98.7	N-Term(TMTpro); S4(Phospho); K15(TMTpro)	12667	1	3	HCD	772.058	2314.16	0.746292		17.8667	14417	Filtered_TMT_AMG510_batch2_SCoPE_3_F3_1_795.mgf
74		Q9NYV4	Cyclin-dependent kinase 12 OS=Homo sapiens OX=9606 GN=CDK12 PE=1 SV=2	00404	ü	73					73					73					73					73					73					73					73					73					73					73					73					73					73					73					73					73					73					73					73					73					73					73					73					73					73					73					73					73					73					73					73					73					73					73					73					73					73					73					73					73					73					73					73					73					73					73	KERAAAAAAAK	409.576	409.576	1	Shared			N-Term(TMTpro); K1(Succinyl); K11(TMTpro)	4989	2	2	HCD	883.527	1766.05	2.77433		16.65	13097	Filtered_TMT_AMG510_batch2_SCoPE_3_F3_1_795.mgf
75		Q15149	Plectin OS=Homo sapiens OX=9606 GN=PLEC PE=1 SV=3	01428	ü	46				46					46					46					46					46					46					46					46					46					46					46					46					46					46					46					46					46					46					46					46					46					46					46					46					46					46					46					46					46					46					46					46					46					46					46					46					46					46					46					46					46					46					46					46					46					46		AQLEPVASPAK	303.481	303.481	1			S8(Phospho): 100	N-Term(TMTpro); S8(Phospho); K11(TMTpro)	9215	0	2	HCD	899.999	1798.99	-2.71438		13.5	9624	Filtered_TMT_AMG510_batch2_SCoPE_3_F3_1_795.mgf
76		P84243; Q16695	Histone H3.3 OS=Homo sapiens OX=9606 GN=H3-3A PE=1 SV=2 | Histone H3.1t OS=Homo sapiens OX=9606 GN=H3-4 PE=1 SV=3	00074; 00074	ü	207		61			146		61			146		61			146		61			146		61			146		61			146		61			146		61			146		61			146		61			146		61			146		61			146		61			146		61			146		61			146		61			146		61			146		61			146		61			146		61			146		61			146		61			146		61			146		61			146		61			146		61			146		61			146		61			146		61			146		61			146		61			146		61			146		61			146		61			146		61			146		61			146		61			146		61			146		61			146		61			146		61			146		61			146		61			146		61			146		61			146		61			146	EIAQDFKTDLR	314.934	314.934	1				N-Term(TMTpro); K7(Formyl)	7693	1	3	HCD	556.639	1667.9	5.56893		13.1333	9227	Filtered_TMT_AMG510_batch2_SCoPE_3_F3_1_795.mgf
77		P84243; Q16695	Histone H3.3 OS=Homo sapiens OX=9606 GN=H3-3A PE=1 SV=2 | Histone H3.1t OS=Homo sapiens OX=9606 GN=H3-4 PE=1 SV=3	00074; 00074	ü	166		87			79		87			79		87			79		87			79		87			79		87			79		87			79		87			79		87			79		87			79		87			79		87			79		87			79		87			79		87			79		87			79		87			79		87			79		87			79		87			79		87			79		87			79		87			79		87			79		87			79		87			79		87			79		87			79		87			79		87			79		87			79		87			79		87			79		87			79		87			79		87			79		87			79		87			79		87			79		87			79		87			79		87			79		87			79		87			79		87			79		87			79	EIAQDFKTDLR	535.347	535.347	1			K7(Methyl): 100	N-Term(TMTpro); K7(Methyl)	7850	1	3	HCD	551.974	1653.91	-3.50767		12.9833	9050	Filtered_TMT_AMG510_batch2_SCoPE_3_F3_1_795.mgf
78		Q16695	Histone H3.1t OS=Homo sapiens OX=9606 GN=H3-4 PE=1 SV=3	00028	ü	548	168	262		50	68	168	262		50	68	168	262		50	68	168	262		50	68	168	262		50	68	168	262		50	68	168	262		50	68	168	262		50	68	168	262		50	68	168	262		50	68	168	262		50	68	168	262		50	68	168	262		50	68	168	262		50	68	168	262		50	68	168	262		50	68	168	262		50	68	168	262		50	68	168	262		50	68	168	262		50	68	168	262		50	68	168	262		50	68	168	262		50	68	168	262		50	68	168	262		50	68	168	262		50	68	168	262		50	68	168	262		50	68	168	262		50	68	168	262		50	68	168	262		50	68	168	262		50	68	168	262		50	68	168	262		50	68	168	262		50	68	168	262		50	68	168	262		50	68	168	262		50	68	168	262		50	68	168	262		50	68	168	262		50	68	168	262		50	68	168	262		50	68	168	262		50	68	168	262		50	68	168	262		50	68	kSAPATGGVK			0	Shared		K1(2xMethyl): 91.98	N-Term(TMTpro); K1(Dimethyl); K10(432.30210)	0	1	2	HCD	746.939	1492.87	-111421		5.01667	2066	Filtered_TMT_AMG510_batch2_SCoPE_3_F3_1_795.mgf
79		P35908; P04264; P02538; O95678; P05787; P13647	Keratin, type II cytoskeletal 2 epidermal OS=Homo sapiens OX=9606 GN=KRT2 PE=1 SV=2 | Keratin, type II cytoskeletal 1 OS=Homo sapiens OX=9606 GN=KRT1 PE=1 SV=6 | Keratin, type II cytoskeletal 6A OS=Homo sapiens OX=9606 GN=KRT6A PE=1 SV=3 | Keratin, type II cytoskeletal 75 OS=Homo sapiens OX=9606 GN=KRT75 PE=1 SV=2 | Keratin, type II cytoskeletal 8 OS=Homo sapiens OX=9606 GN=KRT8 PE=1 SV=7 | Keratin, type II cytoskeletal 5 OS=Homo sapiens OX=9606 GN=KRT5 PE=1 SV=3	00268; 00270; 00253; 00239; 00179; 00258	ü	117					117					117					117					117					117					117					117					117					117					117					117					117					117					117					117					117					117					117					117					117					117					117					117					117					117					117					117					117					117					117					117					117					117					117					117					117					117					117					117					117					117					117					117					117					117					117	YEDEINKR			0			Inconclusive data	N-Term(TMTpro); K7(Dimethyl)	0	1	2	HCD	650.393	1299.78	-70760.6		6.48333	3037	Filtered_TMT_AMG510_batch2_SCoPE_3_F3_1_795.mgf
80		P68104	Elongation factor 1-alpha 1 OS=Homo sapiens OX=9606 GN=EEF1A1 PE=1 SV=1	00155	ü	243	65		97	33	48	65		97	33	48	65		97	33	48	65		97	33	48	65		97	33	48	65		97	33	48	65		97	33	48	65		97	33	48	65		97	33	48	65		97	33	48	65		97	33	48	65		97	33	48	65		97	33	48	65		97	33	48	65		97	33	48	65		97	33	48	65		97	33	48	65		97	33	48	65		97	33	48	65		97	33	48	65		97	33	48	65		97	33	48	65		97	33	48	65		97	33	48	65		97	33	48	65		97	33	48	65		97	33	48	65		97	33	48	65		97	33	48	65		97	33	48	65		97	33	48	65		97	33	48	65		97	33	48	65		97	33	48	65		97	33	48	65		97	33	48	65		97	33	48	65		97	33	48	65		97	33	48	65		97	33	48	65		97	33	48	65		97	33	48	65		97	33	48	65		97	33	48	65		97	33	48	65		97	33	48	MDSTEPPYSQkr			0			K11(min 1xMethyl): 66.67; K11(2xMethyl): 33.33; R12(min 1xMethyl): 66.67; R12(2xMethyl): 33.33	N-Term(TMTpro); K11(Dimethyl)	0	1	3	HCD	506.935	1518.79	-142363		7.63333	4076	Filtered_TMT_AMG510_batch2_SCoPE_3_F3_1_795.mgf
81		P84243	Histone H3.3 OS=Homo sapiens OX=9606 GN=H3-3A PE=1 SV=2	00020	ü	94		43		51			43		51			43		51			43		51			43		51			43		51			43		51			43		51			43		51			43		51			43		51			43		51			43		51			43		51			43		51			43		51			43		51			43		51			43		51			43		51			43		51			43		51			43		51			43		51			43		51			43		51			43		51			43		51			43		51			43		51			43		51			43		51			43		51			43		51			43		51			43		51			43		51			43		51			43		51			43		51			43		51			43		51			43		51			43		51			43		51			43		51		QLATKAAR			0			Inconclusive data	N-Term(TMTpro); K5(Acetyl)	0	1	2	HCD	813.962	1626.92	350438		8.15	4526	Filtered_TMT_AMG510_batch2_SCoPE_3_F3_1_795.mgf
82		Q16778; Q99880	Histone H2B type 2-E OS=Homo sapiens OX=9606 GN=H2BC21 PE=1 SV=3 | Histone H2B type 1-L OS=Homo sapiens OX=9606 GN=H2BC13 PE=1 SV=3	00018; 00018	ü	350	64	85			201	64	85			201	64	85			201	64	85			201	64	85			201	64	85			201	64	85			201	64	85			201	64	85			201	64	85			201	64	85			201	64	85			201	64	85			201	64	85			201	64	85			201	64	85			201	64	85			201	64	85			201	64	85			201	64	85			201	64	85			201	64	85			201	64	85			201	64	85			201	64	85			201	64	85			201	64	85			201	64	85			201	64	85			201	64	85			201	64	85			201	64	85			201	64	85			201	64	85			201	64	85			201	64	85			201	64	85			201	64	85			201	64	85			201	64	85			201	64	85			201	64	85			201	64	85			201	64	85			201	64	85			201	64	85			201	AVTkAQk			0			K4(Acetyl): 50; K7(Acetyl): 50	N-Term(TMTpro); K4(Acetyl); K7(432.30210)	0	1	2	HCD	558.838	1116.67	-267267		10.1833	6149	Filtered_TMT_AMG510_batch2_SCoPE_3_F3_1_795.mgf
83		P51991	Heterogeneous nuclear ribonucleoprotein A3 OS=Homo sapiens OX=9606 GN=HNRNPA3 PE=1 SV=2	00001	ü	90					90					90					90					90					90					90					90					90					90					90					90					90					90					90					90					90					90					90					90					90					90					90					90					90					90					90					90					90					90					90					90					90					90					90					90					90					90					90					90					90					90					90					90					90					90					90	MEVKPPPGRPQPDSGR			0	Shared		K4(Acetyl): 100	N-Term(TMTpro); K4(Acetyl)	0	0	3	HCD	550.642	1649.91	-212118		11.65	7642	Filtered_TMT_AMG510_batch2_SCoPE_3_F3_1_795.mgf
84		P84243; Q16695	Histone H3.3 OS=Homo sapiens OX=9606 GN=H3-3A PE=1 SV=2 | Histone H3.1t OS=Homo sapiens OX=9606 GN=H3-4 PE=1 SV=3	00074; 00074	ü	281			235		46			235		46			235		46			235		46			235		46			235		46			235		46			235		46			235		46			235		46			235		46			235		46			235		46			235		46			235		46			235		46			235		46			235		46			235		46			235		46			235		46			235		46			235		46			235		46			235		46			235		46			235		46			235		46			235		46			235		46			235		46			235		46			235		46			235		46			235		46			235		46			235		46			235		46			235		46			235		46			235		46			235		46			235		46			235		46			235		46			235		46	EIAQDFkTDLr			0			K7(2xMethyl): 49.61; R11(2xMethyl): 49.61	N-Term(TMTpro); K7(Dimethyl)	0	1	3	HCD	591.004	1771	61794.4		19.5	16189	Filtered_TMT_AMG510_batch2_SCoPE_3_F3_1_795.mgf
85		Q08945	FACT complex subunit SSRP1 OS=Homo sapiens OX=9606 GN=SSRP1 PE=1 SV=1	00242	ü	162		155	7				155	7				155	7				155	7				155	7				155	7				155	7				155	7				155	7				155	7				155	7				155	7				155	7				155	7				155	7				155	7				155	7				155	7				155	7				155	7				155	7				155	7				155	7				155	7				155	7				155	7				155	7				155	7				155	7				155	7				155	7				155	7				155	7				155	7				155	7				155	7				155	7				155	7				155	7				155	7				155	7				155	7				155	7				155	7				155	7				155	7			LFLLPHK			0			Inconclusive data	N-Term(TMTpro); K7(Methyl)	0	0	2	HCD	833.01	1665.01	404164		29.7667	24337	Filtered_TMT_AMG510_batch2_SCoPE_3_F3_1_795.mgf
86		Q14624	Inter-alpha-trypsin inhibitor heavy chain H4 OS=Homo sapiens OX=9606 GN=ITIH4 PE=1 SV=4	00099	ü	80					80					80					80					80					80					80					80					80					80					80					80					80					80					80					80					80					80					80					80					80					80					80					80					80					80					80					80					80					80					80					80					80					80					80					80					80					80					80					80					80					80					80					80					80					80					80	AEAQAQYSAAVAK	178.933	178.933	1				N-Term(TMTpro); K13(Formyl)	7258	0	2	HCD	820.438	1639.87	4.77942		6.5	2840	Filtered_TMT_AMG510_batch2_SCoPE_4_F4_1_796.mgf
87		P68104	Elongation factor 1-alpha 1 OS=Homo sapiens OX=9606 GN=EEF1A1 PE=1 SV=1	00155	ü	364		79		57	228		79		57	228		79		57	228		79		57	228		79		57	228		79		57	228		79		57	228		79		57	228		79		57	228		79		57	228		79		57	228		79		57	228		79		57	228		79		57	228		79		57	228		79		57	228		79		57	228		79		57	228		79		57	228		79		57	228		79		57	228		79		57	228		79		57	228		79		57	228		79		57	228		79		57	228		79		57	228		79		57	228		79		57	228		79		57	228		79		57	228		79		57	228		79		57	228		79		57	228		79		57	228		79		57	228		79		57	228		79		57	228		79		57	228		79		57	228		79		57	228		79		57	228		79		57	228		79		57	228		79		57	228		79		57	228	MDSTEPPYSQKR	681.777	681.777	1			K11(2xMethyl): 99.37	N-Term(TMTpro); K11(Dimethyl)	7876	1	3	HCD	590.971	1770.9	-1.29265		5.05	1971	Filtered_TMT_AMG510_batch2_SCoPE_4_F4_1_796.mgf
88		Q16695	Histone H3.1t OS=Homo sapiens OX=9606 GN=H3-4 PE=1 SV=3	00028	ü	539	169	129		43	198	169	129		43	198	169	129		43	198	169	129		43	198	169	129		43	198	169	129		43	198	169	129		43	198	169	129		43	198	169	129		43	198	169	129		43	198	169	129		43	198	169	129		43	198	169	129		43	198	169	129		43	198	169	129		43	198	169	129		43	198	169	129		43	198	169	129		43	198	169	129		43	198	169	129		43	198	169	129		43	198	169	129		43	198	169	129		43	198	169	129		43	198	169	129		43	198	169	129		43	198	169	129		43	198	169	129		43	198	169	129		43	198	169	129		43	198	169	129		43	198	169	129		43	198	169	129		43	198	169	129		43	198	169	129		43	198	169	129		43	198	169	129		43	198	169	129		43	198	169	129		43	198	169	129		43	198	169	129		43	198	169	129		43	198	169	129		43	198	169	129		43	198	169	129		43	198	169	129		43	198	KSAPATGGVK	472.097	472.097	1			K1(2xMethyl): 100	N-Term(TMTpro); K1(Dimethyl); K10(TMTpro)	2555	1	3	HCD	517.994	1551.97	-1.83016		3.53333	1003	Filtered_TMT_AMG510_batch2_SCoPE_4_F4_1_796.mgf
89		P01023	Alpha-2-macroglobulin OS=Homo sapiens OX=9606 GN=A2M PE=1 SV=3	01148	ü	344	43	128	53	59	61	43	128	53	59	61	43	128	53	59	61	43	128	53	59	61	43	128	53	59	61	43	128	53	59	61	43	128	53	59	61	43	128	53	59	61	43	128	53	59	61	43	128	53	59	61	43	128	53	59	61	43	128	53	59	61	43	128	53	59	61	43	128	53	59	61	43	128	53	59	61	43	128	53	59	61	43	128	53	59	61	43	128	53	59	61	43	128	53	59	61	43	128	53	59	61	43	128	53	59	61	43	128	53	59	61	43	128	53	59	61	43	128	53	59	61	43	128	53	59	61	43	128	53	59	61	43	128	53	59	61	43	128	53	59	61	43	128	53	59	61	43	128	53	59	61	43	128	53	59	61	43	128	53	59	61	43	128	53	59	61	43	128	53	59	61	43	128	53	59	61	43	128	53	59	61	43	128	53	59	61	43	128	53	59	61	43	128	53	59	61	43	128	53	59	61	43	128	53	59	61	43	128	53	59	61	43	128	53	59	61	43	128	53	59	61	43	128	53	59	61	43	128	53	59	61	ALLAYAFALAGNQDK	204.083	204.083	1			K15(Acetyl): 100	N-Term(TMTpro); K15(Acetyl)	9769	0	3	HCD	638.024	1912.06	4.19109		25.8	22571	Filtered_TMT_AMG510_batch2_SCoPE_3_F3_1_795.mgf
90		Q03001	Dystonin OS=Homo sapiens OX=9606 GN=DST PE=1 SV=4	00093	ü	289					289					289					289					289					289					289					289					289					289					289					289					289					289					289					289					289					289					289					289					289					289					289					289					289					289					289					289					289					289					289					289					289					289					289					289					289					289					289					289					289					289					289					289					289					289					289	LQNVQIALDYLK	239.843	239.843	1	Shared			N-Term(TMTpro); K12(Formyl)	6567	0	2	HCD	875.513	1750.02	6.14044		25.4167	22037	Filtered_TMT_AMG510_batch2_SCoPE_3_F3_1_795.mgf
91		O76021	Ribosomal L1 domain-containing protein 1 OS=Homo sapiens OX=9606 GN=RSL1D1 PE=1 SV=3	00357	ü	63					63					63					63					63					63					63					63					63					63					63					63					63					63					63					63					63					63					63					63					63					63					63					63					63					63					63					63					63					63					63					63					63					63					63					63					63					63					63					63					63					63					63					63					63					63					63	AtNEsEDEIPQLVPIGK	587.669	587.669	1			T2(Phospho): 50; S5(Phospho): 50	N-Term(TMTpro); S5(Phospho); K17(TMTpro)	14438	0	3	HCD	843.441	2528.31	-2.52331		24.3833	20933	Filtered_TMT_AMG510_batch2_SCoPE_3_F3_1_795.mgf
92		P50914	60S ribosomal protein L14 OS=Homo sapiens OX=9606 GN=RPL14 PE=1 SV=4	00148	ü	161	55				106	55				106	55				106	55				106	55				106	55				106	55				106	55				106	55				106	55				106	55				106	55				106	55				106	55				106	55				106	55				106	55				106	55				106	55				106	55				106	55				106	55				106	55				106	55				106	55				106	55				106	55				106	55				106	55				106	55				106	55				106	55				106	55				106	55				106	55				106	55				106	55				106	55				106	55				106	55				106	55				106	55				106	55				106	55				106	55				106	55				106	GTAAAAAAAAAAkVPAkk	782.065	782.065	1			K13(Crotonyl): 66.67; K17(Crotonyl): 66.67; K18(Crotonyl): 66.67	N-Term(TMTpro); K13(Crotonyl); K17(Crotonyl)	6070	2	3	HCD	660.389	1979.15	-4.50865		22.9833	19790	Filtered_TMT_AMG510_batch2_SCoPE_3_F3_1_795.mgf
93		P50914	60S ribosomal protein L14 OS=Homo sapiens OX=9606 GN=RPL14 PE=1 SV=4	00148	ü	63			63					63					63					63					63					63					63					63					63					63					63					63					63					63					63					63					63					63					63					63					63					63					63					63					63					63					63					63					63					63					63					63					63					63					63					63					63					63					63					63					63					63					63					63					63					63			GTAAAAAAAAAAkVPAkk	724.953	724.953	1			K13(Crotonyl): 66.67; K17(Crotonyl): 66.67; K18(Crotonyl): 66.67	N-Term(TMTpro); K17(Crotonyl); K18(Crotonyl)	6135	2	3	HCD	660.39	1979.15	-3.32502		22.8833	19694	Filtered_TMT_AMG510_batch2_SCoPE_3_F3_1_795.mgf
94		P16949	Stathmin OS=Homo sapiens OX=9606 GN=STMN1 PE=1 SV=3	00030	ü	325	69	87			169	69	87			169	69	87			169	69	87			169	69	87			169	69	87			169	69	87			169	69	87			169	69	87			169	69	87			169	69	87			169	69	87			169	69	87			169	69	87			169	69	87			169	69	87			169	69	87			169	69	87			169	69	87			169	69	87			169	69	87			169	69	87			169	69	87			169	69	87			169	69	87			169	69	87			169	69	87			169	69	87			169	69	87			169	69	87			169	69	87			169	69	87			169	69	87			169	69	87			169	69	87			169	69	87			169	69	87			169	69	87			169	69	87			169	69	87			169	69	87			169	69	87			169	69	87			169	69	87			169	69	87			169	69	87			169	ESVPEFPLSPPK	405.422	405.422	1			S9(Phospho): 100	N-Term(TMTpro); S9(Phospho); K12(TMTpro)	11776	0	3	HCD	672.361	2015.07	-3.62867		22.8167	19563	Filtered_TMT_AMG510_batch2_SCoPE_3_F3_1_795.mgf
95		P04406	Glyceraldehyde-3-phosphate dehydrogenase OS=Homo sapiens OX=9606 GN=GAPDH PE=1 SV=3	00235	ü	104				51	53				51	53				51	53				51	53				51	53				51	53				51	53				51	53				51	53				51	53				51	53				51	53				51	53				51	53				51	53				51	53				51	53				51	53				51	53				51	53				51	53				51	53				51	53				51	53				51	53				51	53				51	53				51	53				51	53				51	53				51	53				51	53				51	53				51	53				51	53				51	53				51	53				51	53				51	53				51	53				51	53				51	53				51	53				51	53				51	53				51	53	VPTANVSVVDLTCRLEKPAK	160.157	160.157	1			K17(Acetyl): 98.06; K20(Methyl): 96.17	N-Term(TMTpro); K17(Acetyl); K20(Methyl)	8747	1	3	HCD	834.137	2500.4	-6.18489		22.75	19561	Filtered_TMT_AMG510_batch2_SCoPE_3_F3_1_795.mgf
96		Q9NYF8	Bcl-2-associated transcription factor 1 OS=Homo sapiens OX=9606 GN=BCLAF1 PE=1 SV=2	00507	ü	231	63			86	82	63			86	82	63			86	82	63			86	82	63			86	82	63			86	82	63			86	82	63			86	82	63			86	82	63			86	82	63			86	82	63			86	82	63			86	82	63			86	82	63			86	82	63			86	82	63			86	82	63			86	82	63			86	82	63			86	82	63			86	82	63			86	82	63			86	82	63			86	82	63			86	82	63			86	82	63			86	82	63			86	82	63			86	82	63			86	82	63			86	82	63			86	82	63			86	82	63			86	82	63			86	82	63			86	82	63			86	82	63			86	82	63			86	82	63			86	82	63			86	82	63			86	82	63			86	82	63			86	82	63			86	82	63			86	82	DLFDYSPPLHK	152.214	152.214	1			S6(Phospho): 100	N-Term(TMTpro); S6(Phospho); K11(TMTpro)	11064	0	3	HCD	674.018	2020.04	-1.63835		22.0167	18885	Filtered_TMT_AMG510_batch2_SCoPE_3_F3_1_795.mgf
97		Q05639; P68104	Elongation factor 1-alpha 2 OS=Homo sapiens OX=9606 GN=EEF1A2 PE=1 SV=1 | Elongation factor 1-alpha 1 OS=Homo sapiens OX=9606 GN=EEF1A1 PE=1 SV=1	00052; 00052	ü	178	49				129	49				129	49				129	49				129	49				129	49				129	49				129	49				129	49				129	49				129	49				129	49				129	49				129	49				129	49				129	49				129	49				129	49				129	49				129	49				129	49				129	49				129	49				129	49				129	49				129	49				129	49				129	49				129	49				129	49				129	49				129	49				129	49				129	49				129	49				129	49				129	49				129	49				129	49				129	49				129	49				129	49				129	49				129	49				129	49				129	49				129	GSFKYAWVLDK	714.568	714.568	1	Shared		K4(2xMethyl): 100	N-Term(TMTpro); K4(Dimethyl); K11(TMTpro)	6135	1	2	HCD	975.571	1950.13	-0.289786		20.95	17745	Filtered_TMT_AMG510_batch2_SCoPE_3_F3_1_795.mgf
98		Q05639; P68104	Elongation factor 1-alpha 2 OS=Homo sapiens OX=9606 GN=EEF1A2 PE=1 SV=1 | Elongation factor 1-alpha 1 OS=Homo sapiens OX=9606 GN=EEF1A1 PE=1 SV=1	00052; 00052	ü	1038	138	208		327	365	138	208		327	365	138	208		327	365	138	208		327	365	138	208		327	365	138	208		327	365	138	208		327	365	138	208		327	365	138	208		327	365	138	208		327	365	138	208		327	365	138	208		327	365	138	208		327	365	138	208		327	365	138	208		327	365	138	208		327	365	138	208		327	365	138	208		327	365	138	208		327	365	138	208		327	365	138	208		327	365	138	208		327	365	138	208		327	365	138	208		327	365	138	208		327	365	138	208		327	365	138	208		327	365	138	208		327	365	138	208		327	365	138	208		327	365	138	208		327	365	138	208		327	365	138	208		327	365	138	208		327	365	138	208		327	365	138	208		327	365	138	208		327	365	138	208		327	365	138	208		327	365	138	208		327	365	138	208		327	365	138	208		327	365	138	208		327	365	138	208		327	365	138	208		327	365	138	208		327	365	GSFKYAWVLDK	411.773	411.773	1			K4(2xMethyl): 100	N-Term(TMTpro); K4(Dimethyl); K11(TMTpro)	6385	1	3	HCD	650.715	1950.13	-2.39051		20.9333	17732	Filtered_TMT_AMG510_batch2_SCoPE_3_F3_1_795.mgf
99		Q9UK76	Jupiter microtubule associated homolog 1 OS=Homo sapiens OX=9606 GN=JPT1 PE=1 SV=3	00085	ü	103			103					103					103					103					103					103					103					103					103					103					103					103					103					103					103					103					103					103					103					103					103					103					103					103					103					103					103					103					103					103					103					103					103					103					103					103					103					103					103					103					103					103					103					103					103					103			RNssEASSGDFLDLK	335.811	335.811	1			S3(Phospho): 49.62; S4(Phospho): 49.62	N-Term(TMTpro); S3(Phospho); K15(TMTpro)	12825	1	3	HCD	772.059	2314.16	2.27431		17.7667	13403	Filtered_TMT_AMG510_batch2_SCoPE_4_F4_1_796.mgf
100		Q8NCX0	Coiled-coil domain-containing protein 150 OS=Homo sapiens OX=9606 GN=CCDC150 PE=1 SV=2	01039	ü	567	144	180		6	237	144	180		6	237	144	180		6	237	144	180		6	237	144	180		6	237	144	180		6	237	144	180		6	237	144	180		6	237	144	180		6	237	144	180		6	237	144	180		6	237	144	180		6	237	144	180		6	237	144	180		6	237	144	180		6	237	144	180		6	237	144	180		6	237	144	180		6	237	144	180		6	237	144	180		6	237	144	180		6	237	144	180		6	237	144	180		6	237	144	180		6	237	144	180		6	237	144	180		6	237	144	180		6	237	144	180		6	237	144	180		6	237	144	180		6	237	144	180		6	237	144	180		6	237	144	180		6	237	144	180		6	237	144	180		6	237	144	180		6	237	144	180		6	237	144	180		6	237	144	180		6	237	144	180		6	237	144	180		6	237	144	180		6	237	144	180		6	237	144	180		6	237	144	180		6	237	144	180		6	237	FDGLQLELTK	150.183	150.183	1				N-Term(TMTpro); K10(Formyl)	6325	0	3	HCD	499.277	1495.82	-11.4062		16.6333	12218	Filtered_TMT_AMG510_batch2_SCoPE_4_F4_1_796.mgf
101		P84243; Q16695	Histone H3.3 OS=Homo sapiens OX=9606 GN=H3-3A PE=1 SV=2 | Histone H3.1t OS=Homo sapiens OX=9606 GN=H3-4 PE=1 SV=3	00074; 00074	ü	508	168	69		112	159	168	69		112	159	168	69		112	159	168	69		112	159	168	69		112	159	168	69		112	159	168	69		112	159	168	69		112	159	168	69		112	159	168	69		112	159	168	69		112	159	168	69		112	159	168	69		112	159	168	69		112	159	168	69		112	159	168	69		112	159	168	69		112	159	168	69		112	159	168	69		112	159	168	69		112	159	168	69		112	159	168	69		112	159	168	69		112	159	168	69		112	159	168	69		112	159	168	69		112	159	168	69		112	159	168	69		112	159	168	69		112	159	168	69		112	159	168	69		112	159	168	69		112	159	168	69		112	159	168	69		112	159	168	69		112	159	168	69		112	159	168	69		112	159	168	69		112	159	168	69		112	159	168	69		112	159	168	69		112	159	168	69		112	159	168	69		112	159	168	69		112	159	168	69		112	159	168	69		112	159	EIAQDFKTDLR	665.592	665.592	1			K7(Methyl): 100	N-Term(TMTpro); K7(Methyl)	7859	1	3	HCD	551.973	1653.91	-4.63226		12.8833	8392	Filtered_TMT_AMG510_batch2_SCoPE_4_F4_1_796.mgf
102		Q9H1E3	Nuclear ubiquitous casein and cyclin-dependent kinase substrate 1 OS=Homo sapiens OX=9606 GN=NUCKS1 PE=1 SV=1	00176	ü	301	75	101			125	75	101			125	75	101			125	75	101			125	75	101			125	75	101			125	75	101			125	75	101			125	75	101			125	75	101			125	75	101			125	75	101			125	75	101			125	75	101			125	75	101			125	75	101			125	75	101			125	75	101			125	75	101			125	75	101			125	75	101			125	75	101			125	75	101			125	75	101			125	75	101			125	75	101			125	75	101			125	75	101			125	75	101			125	75	101			125	75	101			125	75	101			125	75	101			125	75	101			125	75	101			125	75	101			125	75	101			125	75	101			125	75	101			125	75	101			125	75	101			125	75	101			125	75	101			125	75	101			125	75	101			125	75	101			125	ATVTPSPVK	543.488	543.488	1			S6(Phospho): 100	N-Term(TMTpro); S6(Phospho); K9(TMTpro)	6273	0	2	HCD	794.452	1587.9	-2.52772		11.1667	6611	Filtered_TMT_AMG510_batch2_SCoPE_4_F4_1_796.mgf
103		P17096	High mobility group protein HMG-I/HMG-Y OS=Homo sapiens OX=9606 GN=HMGA1 PE=1 SV=3	00047	ü	330	145	111		25	49	145	111		25	49	145	111		25	49	145	111		25	49	145	111		25	49	145	111		25	49	145	111		25	49	145	111		25	49	145	111		25	49	145	111		25	49	145	111		25	49	145	111		25	49	145	111		25	49	145	111		25	49	145	111		25	49	145	111		25	49	145	111		25	49	145	111		25	49	145	111		25	49	145	111		25	49	145	111		25	49	145	111		25	49	145	111		25	49	145	111		25	49	145	111		25	49	145	111		25	49	145	111		25	49	145	111		25	49	145	111		25	49	145	111		25	49	145	111		25	49	145	111		25	49	145	111		25	49	145	111		25	49	145	111		25	49	145	111		25	49	145	111		25	49	145	111		25	49	145	111		25	49	145	111		25	49	145	111		25	49	145	111		25	49	145	111		25	49	145	111		25	49	145	111		25	49	145	111		25	49	EPSEVPTPK	151.698	151.698	1			T7(Phospho): 100	N-Term(TMTpro); T7(Phospho); K9(TMTpro)	8577	0	2	HCD	836.446	1671.88	-0.0425855		10.3833	5936	Filtered_TMT_AMG510_batch2_SCoPE_4_F4_1_796.mgf
104		O14950	Myosin regulatory light chain 12B OS=Homo sapiens OX=9606 GN=MYL12B PE=1 SV=2	00018	ü	113			113					113					113					113					113					113					113					113					113					113					113					113					113					113					113					113					113					113					113					113					113					113					113					113					113					113					113					113					113					113					113					113					113					113					113					113					113					113					113					113					113					113					113					113					113					113			AtsNVFAMFDQSQIQEFK	159.029	159.029	1			T2(Phospho): 50; S3(Phospho): 50	N-Term(TMTpro); S3(Phospho); K18(TMTpro)	9586	0	3	HCD	927.128	2779.37	1.6685		25.7667	21437	Filtered_TMT_AMG510_batch2_SCoPE_4_F4_1_796.mgf
105		Q9UQ35	Serine/arginine repetitive matrix protein 2 OS=Homo sapiens OX=9606 GN=SRRM2 PE=1 SV=2	01041	ü	82			82					82					82					82					82					82					82					82					82					82					82					82					82					82					82					82					82					82					82					82					82					82					82					82					82					82					82					82					82					82					82					82					82					82					82					82					82					82					82					82					82					82					82					82					82					82			SstPPGESYFGVSSLQLK	273.382	273.382	1			S2(Phospho): 49.42; T3(Phospho): 49.42	N-Term(TMTpro); T3(Phospho); K18(TMTpro)	14721	0	3	HCD	858.111	2572.32	0.230174		24.9	20352	Filtered_TMT_AMG510_batch2_SCoPE_4_F4_1_796.mgf
106		Q13283	Ras GTPase-activating protein-binding protein 1 OS=Homo sapiens OX=9606 GN=G3BP1 PE=1 SV=1	00230	ü	225			91	51	83			91	51	83			91	51	83			91	51	83			91	51	83			91	51	83			91	51	83			91	51	83			91	51	83			91	51	83			91	51	83			91	51	83			91	51	83			91	51	83			91	51	83			91	51	83			91	51	83			91	51	83			91	51	83			91	51	83			91	51	83			91	51	83			91	51	83			91	51	83			91	51	83			91	51	83			91	51	83			91	51	83			91	51	83			91	51	83			91	51	83			91	51	83			91	51	83			91	51	83			91	51	83			91	51	83			91	51	83			91	51	83			91	51	83			91	51	83			91	51	83			91	51	83			91	51	83			91	51	83			91	51	83			91	51	83	sssPAPADIAQTVQEDLR	230.34	230.34	1			S1(Phospho): 33.33; S2(Phospho): 33.33; S3(Phospho): 33.33	N-Term(TMTpro); S1(Phospho)	9775	0	3	HCD	757.038	2269.1	-2.13064		23.4	19154	Filtered_TMT_AMG510_batch2_SCoPE_4_F4_1_796.mgf
107		P50914	60S ribosomal protein L14 OS=Homo sapiens OX=9606 GN=RPL14 PE=1 SV=4	00148	ü	260				120	140				120	140				120	140				120	140				120	140				120	140				120	140				120	140				120	140				120	140				120	140				120	140				120	140				120	140				120	140				120	140				120	140				120	140				120	140				120	140				120	140				120	140				120	140				120	140				120	140				120	140				120	140				120	140				120	140				120	140				120	140				120	140				120	140				120	140				120	140				120	140				120	140				120	140				120	140				120	140				120	140				120	140				120	140				120	140				120	140				120	140	GTAAAAAAAAAAkVPAkK	711.421	711.421	1			K13(Crotonyl): 50.2; K17(Crotonyl): 50.2; K18(Crotonyl): 99.61	N-Term(TMTpro); K13(Crotonyl); K18(Crotonyl)	6136	2	3	HCD	660.388	1979.15	-5.57289		22.8167	18663	Filtered_TMT_AMG510_batch2_SCoPE_4_F4_1_796.mgf
108		Q05639; P68104	Elongation factor 1-alpha 2 OS=Homo sapiens OX=9606 GN=EEF1A2 PE=1 SV=1 | Elongation factor 1-alpha 1 OS=Homo sapiens OX=9606 GN=EEF1A1 PE=1 SV=1	00052; 00052	ü	181	150	31				150	31				150	31				150	31				150	31				150	31				150	31				150	31				150	31				150	31				150	31				150	31				150	31				150	31				150	31				150	31				150	31				150	31				150	31				150	31				150	31				150	31				150	31				150	31				150	31				150	31				150	31				150	31				150	31				150	31				150	31				150	31				150	31				150	31				150	31				150	31				150	31				150	31				150	31				150	31				150	31				150	31				150	31				150	31				150	31				150	31				GSFKYAWVLDK	464.766	464.766	1	Shared		K4(2xMethyl): 100	N-Term(TMTpro); K4(Dimethyl); K11(TMTpro)	6584	1	3	HCD	650.714	1950.13	-3.33332		20.8833	16708	Filtered_TMT_AMG510_batch2_SCoPE_4_F4_1_796.mgf
109		Q16695	Histone H3.1t OS=Homo sapiens OX=9606 GN=H3-4 PE=1 SV=3	00028	ü	51					51					51					51					51					51					51					51					51					51					51					51					51					51					51					51					51					51					51					51					51					51					51					51					51					51					51					51					51					51					51					51					51					51					51					51					51					51					51					51					51					51					51					51					51					51					51	kSAPATGGVK			0			K1(Methyl): 49.06; K10(min 1xMethyl): 98.12; K10(2xMethyl): 49.06	N-Term(TMTpro); K1(Dimethyl); K10(432.30210)	0	1	3	HCD	494.963	1482.87	-117371		5.2	2130	Filtered_TMT_AMG510_batch2_SCoPE_4_F4_1_796.mgf
110		P84243	Histone H3.3 OS=Homo sapiens OX=9606 GN=H3-3A PE=1 SV=2	00020	ü	145		62		83			62		83			62		83			62		83			62		83			62		83			62		83			62		83			62		83			62		83			62		83			62		83			62		83			62		83			62		83			62		83			62		83			62		83			62		83			62		83			62		83			62		83			62		83			62		83			62		83			62		83			62		83			62		83			62		83			62		83			62		83			62		83			62		83			62		83			62		83			62		83			62		83			62		83			62		83			62		83			62		83			62		83			62		83			62		83			62		83			62		83		QLATKAAR			0			Inconclusive data	N-Term(TMTpro); K5(Acetyl)	0	1	2	HCD	713.925	1426.84	184364		8.48333	4549	Filtered_TMT_AMG510_batch2_SCoPE_4_F4_1_796.mgf
111		Q16778; Q99880	Histone H2B type 2-E OS=Homo sapiens OX=9606 GN=H2BC21 PE=1 SV=3 | Histone H2B type 1-L OS=Homo sapiens OX=9606 GN=H2BC13 PE=1 SV=3	00018; 00018	ü	65		65					65					65					65					65					65					65					65					65					65					65					65					65					65					65					65					65					65					65					65					65					65					65					65					65					65					65					65					65					65					65					65					65					65					65					65					65					65					65					65					65					65					65					65					65					65				AVTKAQK			0	Shared		K4(Acetyl): 97.41	N-Term(TMTpro); K4(Acetyl); K7(432.30210)	0	1	2	HCD	793.955	1586.9	41290.4		10.6	6147	Filtered_TMT_AMG510_batch2_SCoPE_4_F4_1_796.mgf
112		P84243; Q16695	Histone H3.3 OS=Homo sapiens OX=9606 GN=H3-3A PE=1 SV=2 | Histone H3.1t OS=Homo sapiens OX=9606 GN=H3-4 PE=1 SV=3	00074; 00074	ü	756	88	327	52	135	154	88	327	52	135	154	88	327	52	135	154	88	327	52	135	154	88	327	52	135	154	88	327	52	135	154	88	327	52	135	154	88	327	52	135	154	88	327	52	135	154	88	327	52	135	154	88	327	52	135	154	88	327	52	135	154	88	327	52	135	154	88	327	52	135	154	88	327	52	135	154	88	327	52	135	154	88	327	52	135	154	88	327	52	135	154	88	327	52	135	154	88	327	52	135	154	88	327	52	135	154	88	327	52	135	154	88	327	52	135	154	88	327	52	135	154	88	327	52	135	154	88	327	52	135	154	88	327	52	135	154	88	327	52	135	154	88	327	52	135	154	88	327	52	135	154	88	327	52	135	154	88	327	52	135	154	88	327	52	135	154	88	327	52	135	154	88	327	52	135	154	88	327	52	135	154	88	327	52	135	154	88	327	52	135	154	88	327	52	135	154	88	327	52	135	154	88	327	52	135	154	88	327	52	135	154	88	327	52	135	154	88	327	52	135	154	88	327	52	135	154	88	327	52	135	154	EIAQDFKTDLR			0			K7(Methyl): 98.05	N-Term(TMTpro); K7(Methyl)	0	1	3	HCD	544.324	1630.96	-13879.2		19.9167	15719	Filtered_TMT_AMG510_batch2_SCoPE_4_F4_1_796.mgf
113		P84243; Q16695	Histone H3.3 OS=Homo sapiens OX=9606 GN=H3-3A PE=1 SV=2 | Histone H3.1t OS=Homo sapiens OX=9606 GN=H3-4 PE=1 SV=3	00074; 00074	ü	261	55		92		114	55		92		114	55		92		114	55		92		114	55		92		114	55		92		114	55		92		114	55		92		114	55		92		114	55		92		114	55		92		114	55		92		114	55		92		114	55		92		114	55		92		114	55		92		114	55		92		114	55		92		114	55		92		114	55		92		114	55		92		114	55		92		114	55		92		114	55		92		114	55		92		114	55		92		114	55		92		114	55		92		114	55		92		114	55		92		114	55		92		114	55		92		114	55		92		114	55		92		114	55		92		114	55		92		114	55		92		114	55		92		114	55		92		114	55		92		114	55		92		114	55		92		114	55		92		114	55		92		114	55		92		114	55		92		114	EIAQDFKTDLR			0			K7(Methyl): 99.94; R11(Methyl): 99.94	N-Term(TMTpro); K7(Dimethyl)	0	1	3	HCD	551.298	1651.88	-9621.52		20.1833	16004	Filtered_TMT_AMG510_batch2_SCoPE_4_F4_1_796.mgf
114		P38159; Q96E39	RNA-binding motif protein, X chromosome OS=Homo sapiens OX=9606 GN=RBMX PE=1 SV=3 | RNA binding motif protein, X-linked-like-1 OS=Homo sapiens OX=9606 GN=RBMXL1 PE=1 SV=1	00204; 00204	ü	97					97					97					97					97					97					97					97					97					97					97					97					97					97					97					97					97					97					97					97					97					97					97					97					97					97					97					97					97					97					97					97					97					97					97					97					97					97					97					97					97					97					97					97					97					97					97	DVYLSPRDDGYSTK	135.613	135.613	1			S5(Phospho): 100	N-Term(TMTpro); S5(Phospho); K14(TMTpro)	11987	1	2	HCD	1152.58	2304.15	2.01517		13.9167	10726	Filtered_TMT_AMG510_batch2_SCoPE_5_F5_1_797.mgf
115		Q15149	Plectin OS=Homo sapiens OX=9606 GN=PLEC PE=1 SV=3	01428	ü	412	305			27	80	305			27	80	305			27	80	305			27	80	305			27	80	305			27	80	305			27	80	305			27	80	305			27	80	305			27	80	305			27	80	305			27	80	305			27	80	305			27	80	305			27	80	305			27	80	305			27	80	305			27	80	305			27	80	305			27	80	305			27	80	305			27	80	305			27	80	305			27	80	305			27	80	305			27	80	305			27	80	305			27	80	305			27	80	305			27	80	305			27	80	305			27	80	305			27	80	305			27	80	305			27	80	305			27	80	305			27	80	305			27	80	305			27	80	305			27	80	305			27	80	305			27	80	305			27	80	305			27	80	305			27	80	305			27	80	AQLEPVASPAK	402.394	402.394	1			S8(Phospho): 100	N-Term(TMTpro); S8(Phospho); K11(TMTpro)	8789	0	2	HCD	900.001	1798.99	-0.570008		13.5833	10313	Filtered_TMT_AMG510_batch2_SCoPE_5_F5_1_797.mgf
116		P84243; Q16695	Histone H3.3 OS=Homo sapiens OX=9606 GN=H3-3A PE=1 SV=2 | Histone H3.1t OS=Homo sapiens OX=9606 GN=H3-4 PE=1 SV=3	00074; 00074	ü	228	32		117	79		32		117	79		32		117	79		32		117	79		32		117	79		32		117	79		32		117	79		32		117	79		32		117	79		32		117	79		32		117	79		32		117	79		32		117	79		32		117	79		32		117	79		32		117	79		32		117	79		32		117	79		32		117	79		32		117	79		32		117	79		32		117	79		32		117	79		32		117	79		32		117	79		32		117	79		32		117	79		32		117	79		32		117	79		32		117	79		32		117	79		32		117	79		32		117	79		32		117	79		32		117	79		32		117	79		32		117	79		32		117	79		32		117	79		32		117	79		32		117	79		32		117	79		32		117	79		32		117	79		32		117	79		32		117	79		EIAQDFKTDLR	184.6	184.6	1			K7(2xMethyl): 100	N-Term(TMTpro); K7(Dimethyl)	8134	1	3	HCD	556.644	1667.92	-6.26953		13.3167	10076	Filtered_TMT_AMG510_batch2_SCoPE_5_F5_1_797.mgf
117		P84243; Q16695	Histone H3.3 OS=Homo sapiens OX=9606 GN=H3-3A PE=1 SV=2 | Histone H3.1t OS=Homo sapiens OX=9606 GN=H3-4 PE=1 SV=3	00074; 00074	ü	103	46	57				46	57				46	57				46	57				46	57				46	57				46	57				46	57				46	57				46	57				46	57				46	57				46	57				46	57				46	57				46	57				46	57				46	57				46	57				46	57				46	57				46	57				46	57				46	57				46	57				46	57				46	57				46	57				46	57				46	57				46	57				46	57				46	57				46	57				46	57				46	57				46	57				46	57				46	57				46	57				46	57				46	57				46	57				46	57				46	57				46	57				EIAQDFKTDLR	307.348	307.348	1			K7(Methyl): 99.99	N-Term(TMTpro); K7(Methyl)	7962	1	3	HCD	551.972	1653.9	-6.90946		13.1333	9863	Filtered_TMT_AMG510_batch2_SCoPE_5_F5_1_797.mgf
118		Q9H1E3	Nuclear ubiquitous casein and cyclin-dependent kinase substrate 1 OS=Homo sapiens OX=9606 GN=NUCKS1 PE=1 SV=1	00176	ü	1198	391	198	185	127	297	391	198	185	127	297	391	198	185	127	297	391	198	185	127	297	391	198	185	127	297	391	198	185	127	297	391	198	185	127	297	391	198	185	127	297	391	198	185	127	297	391	198	185	127	297	391	198	185	127	297	391	198	185	127	297	391	198	185	127	297	391	198	185	127	297	391	198	185	127	297	391	198	185	127	297	391	198	185	127	297	391	198	185	127	297	391	198	185	127	297	391	198	185	127	297	391	198	185	127	297	391	198	185	127	297	391	198	185	127	297	391	198	185	127	297	391	198	185	127	297	391	198	185	127	297	391	198	185	127	297	391	198	185	127	297	391	198	185	127	297	391	198	185	127	297	391	198	185	127	297	391	198	185	127	297	391	198	185	127	297	391	198	185	127	297	391	198	185	127	297	391	198	185	127	297	391	198	185	127	297	391	198	185	127	297	391	198	185	127	297	391	198	185	127	297	391	198	185	127	297	391	198	185	127	297	391	198	185	127	297	391	198	185	127	297	391	198	185	127	297	391	198	185	127	297	ATVTPSPVK	546.756	546.756	1			S6(Phospho): 99.99	N-Term(TMTpro); S6(Phospho); K9(TMTpro)	6287	0	2	HCD	794.453	1587.9	-0.995503		11.2667	7807	Filtered_TMT_AMG510_batch2_SCoPE_5_F5_1_797.mgf
119		P17096	High mobility group protein HMG-I/HMG-Y OS=Homo sapiens OX=9606 GN=HMGA1 PE=1 SV=3	00047	ü	140	140					140					140					140					140					140					140					140					140					140					140					140					140					140					140					140					140					140					140					140					140					140					140					140					140					140					140					140					140					140					140					140					140					140					140					140					140					140					140					140					140					140					140					140					140					140					EPSEVPTPK	339.607	339.607	1			T7(Phospho): 100	N-Term(TMTpro); T7(Phospho); K9(TMTpro)	8513	0	2	HCD	836.446	1671.88	-0.617986		10.5333	7021	Filtered_TMT_AMG510_batch2_SCoPE_5_F5_1_797.mgf
120		P84243	Histone H3.3 OS=Homo sapiens OX=9606 GN=H3-3A PE=1 SV=2	00020	ü	581	122	173	103		183	122	173	103		183	122	173	103		183	122	173	103		183	122	173	103		183	122	173	103		183	122	173	103		183	122	173	103		183	122	173	103		183	122	173	103		183	122	173	103		183	122	173	103		183	122	173	103		183	122	173	103		183	122	173	103		183	122	173	103		183	122	173	103		183	122	173	103		183	122	173	103		183	122	173	103		183	122	173	103		183	122	173	103		183	122	173	103		183	122	173	103		183	122	173	103		183	122	173	103		183	122	173	103		183	122	173	103		183	122	173	103		183	122	173	103		183	122	173	103		183	122	173	103		183	122	173	103		183	122	173	103		183	122	173	103		183	122	173	103		183	122	173	103		183	122	173	103		183	122	173	103		183	122	173	103		183	122	173	103		183	122	173	103		183	122	173	103		183	122	173	103		183	122	173	103		183	122	173	103		183	QLATKAAR	324.844	324.844	1			K5(Acetyl): 100	N-Term(TMTpro); K5(Acetyl)	3877	1	2	HCD	602.869	1204.73	-2.30797		5.43333	2698	Filtered_TMT_AMG510_batch2_SCoPE_5_F5_1_797.mgf
121		Q9H1E3	Nuclear ubiquitous casein and cyclin-dependent kinase substrate 1 OS=Homo sapiens OX=9606 GN=NUCKS1 PE=1 SV=1	00071	ü	0																																																																																																																																																																																																																																							DDSHSAEDSEDEK	114.323	114.323	1	No Quan Values		S5(Phospho): 97.82; S9(Phospho): 100	N-Term(TMTpro); S5(Phospho); S9(Phospho); K13(TMTpro)	392	0	2	HCD	1116.44	2231.88	-3.26196		4.51667	1750	Filtered_TMT_AMG510_batch2_SCoPE_5_F5_1_797.mgf
122		Q16695	Histone H3.1t OS=Homo sapiens OX=9606 GN=H3-4 PE=1 SV=3	00028	ü	198	52		99		47	52		99		47	52		99		47	52		99		47	52		99		47	52		99		47	52		99		47	52		99		47	52		99		47	52		99		47	52		99		47	52		99		47	52		99		47	52		99		47	52		99		47	52		99		47	52		99		47	52		99		47	52		99		47	52		99		47	52		99		47	52		99		47	52		99		47	52		99		47	52		99		47	52		99		47	52		99		47	52		99		47	52		99		47	52		99		47	52		99		47	52		99		47	52		99		47	52		99		47	52		99		47	52		99		47	52		99		47	52		99		47	52		99		47	52		99		47	52		99		47	52		99		47	52		99		47	52		99		47	52		99		47	52		99		47	KSAPATGGVK	207.945	207.945	1			K1(2xMethyl): 100	N-Term(TMTpro); K1(Dimethyl); K10(TMTpro)	2892	1	3	HCD	517.993	1551.97	-4.04088		3.66667	1177	Filtered_TMT_AMG510_batch2_SCoPE_5_F5_1_797.mgf
123		Q16695	Histone H3.1t OS=Homo sapiens OX=9606 GN=H3-4 PE=1 SV=3	00028	ü	175	74			101		74			101		74			101		74			101		74			101		74			101		74			101		74			101		74			101		74			101		74			101		74			101		74			101		74			101		74			101		74			101		74			101		74			101		74			101		74			101		74			101		74			101		74			101		74			101		74			101		74			101		74			101		74			101		74			101		74			101		74			101		74			101		74			101		74			101		74			101		74			101		74			101		74			101		74			101		74			101		74			101		74			101		74			101		74			101		74			101		74			101		KSAPATGGVK	452.634	452.634	1			K1(2xMethyl): 100	N-Term(TMTpro); K1(Dimethyl); K10(TMTpro)	2522	1	2	HCD	776.49	1551.97	0.49798		3.65	1166	Filtered_TMT_AMG510_batch2_SCoPE_5_F5_1_797.mgf
124		P84243	Histone H3.3 OS=Homo sapiens OX=9606 GN=H3-3A PE=1 SV=2	00028	ü	86		86					86					86					86					86					86					86					86					86					86					86					86					86					86					86					86					86					86					86					86					86					86					86					86					86					86					86					86					86					86					86					86					86					86					86					86					86					86					86					86					86					86					86					86					86					86				KSAPSTGGVK	240.646	240.646	1			K1(2xMethyl): 100	N-Term(TMTpro); K1(Dimethyl); K10(TMTpro)	3454	1	2	HCD	784.486	1567.96	-1.61283		3.6	1113	Filtered_TMT_AMG510_batch2_SCoPE_5_F5_1_797.mgf
125		P54652; P11142; P11021	Heat shock-related 70 kDa protein 2 OS=Homo sapiens OX=9606 GN=HSPA2 PE=1 SV=1 | Heat shock cognate 71 kDa protein OS=Homo sapiens OX=9606 GN=HSPA8 PE=1 SV=1 | Endoplasmic reticulum chaperone BiP OS=Homo sapiens OX=9606 GN=HSPA5 PE=1 SV=2	00173; 00172; 00198	ü	131	47			84		47			84		47			84		47			84		47			84		47			84		47			84		47			84		47			84		47			84		47			84		47			84		47			84		47			84		47			84		47			84		47			84		47			84		47			84		47			84		47			84		47			84		47			84		47			84		47			84		47			84		47			84		47			84		47			84		47			84		47			84		47			84		47			84		47			84		47			84		47			84		47			84		47			84		47			84		47			84		47			84		47			84		47			84		47			84		47			84		47			84		IINEPTAAAIAYGLDK	590.889	590.889	1	Shared		K16(2xMethyl): 100	N-Term(TMTpro); K16(Dimethyl)	10188	0	3	HCD	664.707	1992.11	-13.1004		23.8667	20259	Filtered_TMT_AMG510_batch2_SCoPE_5_F5_1_797.mgf
126		P19013	Keratin, type II cytoskeletal 4 OS=Homo sapiens OX=9606 GN=KRT4 PE=1 SV=5	00262	ü	340		73		222	45		73		222	45		73		222	45		73		222	45		73		222	45		73		222	45		73		222	45		73		222	45		73		222	45		73		222	45		73		222	45		73		222	45		73		222	45		73		222	45		73		222	45		73		222	45		73		222	45		73		222	45		73		222	45		73		222	45		73		222	45		73		222	45		73		222	45		73		222	45		73		222	45		73		222	45		73		222	45		73		222	45		73		222	45		73		222	45		73		222	45		73		222	45		73		222	45		73		222	45		73		222	45		73		222	45		73		222	45		73		222	45		73		222	45		73		222	45		73		222	45		73		222	45		73		222	45		73		222	45		73		222	45		73		222	45	VDSLNDEINFLK	133.2	133.2	1				N-Term(TMTpro); K12(Formyl)	8089	0	2	HCD	869.965	1738.92	2.39745		23.8167	20232	Filtered_TMT_AMG510_batch2_SCoPE_5_F5_1_797.mgf
127		P54652; P11142	Heat shock-related 70 kDa protein 2 OS=Homo sapiens OX=9606 GN=HSPA2 PE=1 SV=1 | Heat shock cognate 71 kDa protein OS=Homo sapiens OX=9606 GN=HSPA8 PE=1 SV=1	00173; 00172	ü	59		59					59					59					59					59					59					59					59					59					59					59					59					59					59					59					59					59					59					59					59					59					59					59					59					59					59					59					59					59					59					59					59					59					59					59					59					59					59					59					59					59					59					59					59					59					59				IINEPTAAAIAYGLDKK	364.339	364.339	1	Shared			N-Term(TMTpro); K16(Formyl); K17(TMTpro)	5180	1	3	HCD	808.807	2424.41	3.08119		23.3667	19897	Filtered_TMT_AMG510_batch2_SCoPE_5_F5_1_797.mgf
128		P50914	60S ribosomal protein L14 OS=Homo sapiens OX=9606 GN=RPL14 PE=1 SV=4	00148	ü	264	217				47	217				47	217				47	217				47	217				47	217				47	217				47	217				47	217				47	217				47	217				47	217				47	217				47	217				47	217				47	217				47	217				47	217				47	217				47	217				47	217				47	217				47	217				47	217				47	217				47	217				47	217				47	217				47	217				47	217				47	217				47	217				47	217				47	217				47	217				47	217				47	217				47	217				47	217				47	217				47	217				47	217				47	217				47	217				47	217				47	217				47	GTAAAAAAAAAAKVPAKK	558.504	558.504	1			K17(Crotonyl): 99.21; K18(Crotonyl): 99.99	N-Term(TMTpro); K13(Crotonyl); K18(Crotonyl)	6097	2	3	HCD	660.388	1979.15	-5.29371		23.1	19661	Filtered_TMT_AMG510_batch2_SCoPE_5_F5_1_797.mgf
129		P16949	Stathmin OS=Homo sapiens OX=9606 GN=STMN1 PE=1 SV=3	00030	ü	117	117					117					117					117					117					117					117					117					117					117					117					117					117					117					117					117					117					117					117					117					117					117					117					117					117					117					117					117					117					117					117					117					117					117					117					117					117					117					117					117					117					117					117					117					117					117					ESVPEFPLSPPK	288.832	288.832	1			S9(Phospho): 100	N-Term(TMTpro); S9(Phospho); K12(TMTpro)	11653	0	3	HCD	672.362	2015.07	-2.21572		22.9	19534	Filtered_TMT_AMG510_batch2_SCoPE_5_F5_1_797.mgf
130		P04406	Glyceraldehyde-3-phosphate dehydrogenase OS=Homo sapiens OX=9606 GN=GAPDH PE=1 SV=3	00235	ü	61				61					61					61					61					61					61					61					61					61					61					61					61					61					61					61					61					61					61					61					61					61					61					61					61					61					61					61					61					61					61					61					61					61					61					61					61					61					61					61					61					61					61					61					61					61					61		VPTANVSVVDLTCRLEKPAK	188.84	188.84	1			R14(Methyl): 97.13; K20(Acetyl): 97.13	N-Term(TMTpro); K17(Acetyl); K20(Methyl)	8713	1	3	HCD	834.138	2500.4	-5.88537		22.8833	19514	Filtered_TMT_AMG510_batch2_SCoPE_5_F5_1_797.mgf
131		Q9UK76	Jupiter microtubule associated homolog 1 OS=Homo sapiens OX=9606 GN=JPT1 PE=1 SV=3	00085	ü	139				62	77				62	77				62	77				62	77				62	77				62	77				62	77				62	77				62	77				62	77				62	77				62	77				62	77				62	77				62	77				62	77				62	77				62	77				62	77				62	77				62	77				62	77				62	77				62	77				62	77				62	77				62	77				62	77				62	77				62	77				62	77				62	77				62	77				62	77				62	77				62	77				62	77				62	77				62	77				62	77				62	77				62	77				62	77				62	77				62	77				62	77	RNSSEASSGDFLDLK	338.13	338.13	1			S4(Phospho): 98.74	N-Term(TMTpro); S4(Phospho); K15(TMTpro)	12534	1	3	HCD	772.057	2314.16	-0.125906		17.9667	15055	Filtered_TMT_AMG510_batch2_SCoPE_5_F5_1_797.mgf
132		Q9NYV4	Cyclin-dependent kinase 12 OS=Homo sapiens OX=9606 GN=CDK12 PE=1 SV=2	00404	ü	120			51		69			51		69			51		69			51		69			51		69			51		69			51		69			51		69			51		69			51		69			51		69			51		69			51		69			51		69			51		69			51		69			51		69			51		69			51		69			51		69			51		69			51		69			51		69			51		69			51		69			51		69			51		69			51		69			51		69			51		69			51		69			51		69			51		69			51		69			51		69			51		69			51		69			51		69			51		69			51		69			51		69			51		69			51		69			51		69			51		69			51		69	KERAAAAAAAK	429.894	429.894	1				N-Term(TMTpro); K1(Succinyl); K11(TMTpro)	5049	2	2	HCD	883.524	1766.04	-0.0338841		16.8167	13872	Filtered_TMT_AMG510_batch2_SCoPE_5_F5_1_797.mgf
133		P51858	Hepatoma-derived growth factor OS=Homo sapiens OX=9606 GN=HDGF PE=1 SV=1	00158	ü	164	65	99				65	99				65	99				65	99				65	99				65	99				65	99				65	99				65	99				65	99				65	99				65	99				65	99				65	99				65	99				65	99				65	99				65	99				65	99				65	99				65	99				65	99				65	99				65	99				65	99				65	99				65	99				65	99				65	99				65	99				65	99				65	99				65	99				65	99				65	99				65	99				65	99				65	99				65	99				65	99				65	99				65	99				65	99				65	99				65	99				65	99				AGDLLEDSPK	688.341	688.341	1			S8(Phospho): 100	N-Term(TMTpro); S8(Phospho); K10(TMTpro)	7518	0	2	HCD	866.953	1732.9	-1.80998		15.4833	12418	Filtered_TMT_AMG510_batch2_SCoPE_5_F5_1_797.mgf
134		P84243	Histone H3.3 OS=Homo sapiens OX=9606 GN=H3-3A PE=1 SV=2	00028	ü	518	175	52	88	108	95	175	52	88	108	95	175	52	88	108	95	175	52	88	108	95	175	52	88	108	95	175	52	88	108	95	175	52	88	108	95	175	52	88	108	95	175	52	88	108	95	175	52	88	108	95	175	52	88	108	95	175	52	88	108	95	175	52	88	108	95	175	52	88	108	95	175	52	88	108	95	175	52	88	108	95	175	52	88	108	95	175	52	88	108	95	175	52	88	108	95	175	52	88	108	95	175	52	88	108	95	175	52	88	108	95	175	52	88	108	95	175	52	88	108	95	175	52	88	108	95	175	52	88	108	95	175	52	88	108	95	175	52	88	108	95	175	52	88	108	95	175	52	88	108	95	175	52	88	108	95	175	52	88	108	95	175	52	88	108	95	175	52	88	108	95	175	52	88	108	95	175	52	88	108	95	175	52	88	108	95	175	52	88	108	95	175	52	88	108	95	175	52	88	108	95	175	52	88	108	95	175	52	88	108	95	175	52	88	108	95	175	52	88	108	95	175	52	88	108	95	175	52	88	108	95	kSAPSTGGVK			0	Shared		K1(Methyl): 49.08; K10(min 1xMethyl): 98.16; K10(2xMethyl): 49.08	N-Term(TMTpro); K1(Dimethyl); K10(432.30210)	0	1	2	HCD	653.848	1306.69	-229574		4.81667	2059	Filtered_TMT_AMG510_batch2_SCoPE_5_F5_1_797.mgf
135		Q16695	Histone H3.1t OS=Homo sapiens OX=9606 GN=H3-4 PE=1 SV=3	00028	ü	544	47	55	94	40	308	47	55	94	40	308	47	55	94	40	308	47	55	94	40	308	47	55	94	40	308	47	55	94	40	308	47	55	94	40	308	47	55	94	40	308	47	55	94	40	308	47	55	94	40	308	47	55	94	40	308	47	55	94	40	308	47	55	94	40	308	47	55	94	40	308	47	55	94	40	308	47	55	94	40	308	47	55	94	40	308	47	55	94	40	308	47	55	94	40	308	47	55	94	40	308	47	55	94	40	308	47	55	94	40	308	47	55	94	40	308	47	55	94	40	308	47	55	94	40	308	47	55	94	40	308	47	55	94	40	308	47	55	94	40	308	47	55	94	40	308	47	55	94	40	308	47	55	94	40	308	47	55	94	40	308	47	55	94	40	308	47	55	94	40	308	47	55	94	40	308	47	55	94	40	308	47	55	94	40	308	47	55	94	40	308	47	55	94	40	308	47	55	94	40	308	47	55	94	40	308	47	55	94	40	308	47	55	94	40	308	47	55	94	40	308	47	55	94	40	308	47	55	94	40	308	kSAPATGGVk			0			K1(Methyl): 91.76; K10(Methyl): 91.76	N-Term(TMTpro); K1(Dimethyl); K10(432.30210)	0	1	2	HCD	546.824	1092.64	-349644		4.91667	2140	Filtered_TMT_AMG510_batch2_SCoPE_5_F5_1_797.mgf
136		P0DMV9	Heat shock 70 kDa protein 1B OS=Homo sapiens OX=9606 GN=HSPA1B PE=1 SV=1	00560	ü	239		31	82	126			31	82	126			31	82	126			31	82	126			31	82	126			31	82	126			31	82	126			31	82	126			31	82	126			31	82	126			31	82	126			31	82	126			31	82	126			31	82	126			31	82	126			31	82	126			31	82	126			31	82	126			31	82	126			31	82	126			31	82	126			31	82	126			31	82	126			31	82	126			31	82	126			31	82	126			31	82	126			31	82	126			31	82	126			31	82	126			31	82	126			31	82	126			31	82	126			31	82	126			31	82	126			31	82	126			31	82	126			31	82	126			31	82	126			31	82	126			31	82	126			31	82	126			31	82	126			31	82	126			31	82	126			31	82	126		GKISEADK			0			K8(2xMethyl): 100	N-Term(TMTpro); K2(Dimethyl); K8(432.30210)	0	1	2	HCD	566.369	1131.73	-297931		6.36667	3271	Filtered_TMT_AMG510_batch2_SCoPE_5_F5_1_797.mgf
137		P62805	Histone H4 OS=Homo sapiens OX=9606 GN=H4C1 PE=1 SV=2	00010	ü	75					75					75					75					75					75					75					75					75					75					75					75					75					75					75					75					75					75					75					75					75					75					75					75					75					75					75					75					75					75					75					75					75					75					75					75					75					75					75					75					75					75					75					75					75					75					75	GLGKGGAK			0			K4(Acetyl): 97.15	N-Term(TMTpro); K4(Acetyl); K8(432.30210)	0	1	2	HCD	619.362	1237.72	-155681		11	7552	Filtered_TMT_AMG510_batch2_SCoPE_5_F5_1_797.mgf
138		P84243; Q16695	Histone H3.3 OS=Homo sapiens OX=9606 GN=H3-3A PE=1 SV=2 | Histone H3.1t OS=Homo sapiens OX=9606 GN=H3-4 PE=1 SV=3	00074; 00074	ü	151		87		64			87		64			87		64			87		64			87		64			87		64			87		64			87		64			87		64			87		64			87		64			87		64			87		64			87		64			87		64			87		64			87		64			87		64			87		64			87		64			87		64			87		64			87		64			87		64			87		64			87		64			87		64			87		64			87		64			87		64			87		64			87		64			87		64			87		64			87		64			87		64			87		64			87		64			87		64			87		64			87		64			87		64			87		64			87		64			87		64			87		64		EIAQDFKTDLR			0			Inconclusive data	N-Term(TMTpro); K7(Methyl)	0	1	3	HCD	667.027	1999.07	208690		20.1833	17229	Filtered_TMT_AMG510_batch2_SCoPE_5_F5_1_797.mgf
139		Q96N66	Lysophospholipid acyltransferase 7 OS=Homo sapiens OX=9606 GN=MBOAT7 PE=1 SV=2	00457	ü	50					50					50					50					50					50					50					50					50					50					50					50					50					50					50					50					50					50					50					50					50					50					50					50					50					50					50					50					50					50					50					50					50					50					50					50					50					50					50					50					50					50					50					50					50					50					50	AASQPTSLAPEK			0			K12(Methyl): 100	N-Term(TMTpro); K12(Methyl)	0	0	2	HCD	914.998	1828.99	204986		25.1333	21195	Filtered_TMT_AMG510_batch2_SCoPE_5_F5_1_797.mgf
140		P51991	Heterogeneous nuclear ribonucleoprotein A3 OS=Homo sapiens OX=9606 GN=HNRNPA3 PE=1 SV=2	00001	ü	127	34				93	34				93	34				93	34				93	34				93	34				93	34				93	34				93	34				93	34				93	34				93	34				93	34				93	34				93	34				93	34				93	34				93	34				93	34				93	34				93	34				93	34				93	34				93	34				93	34				93	34				93	34				93	34				93	34				93	34				93	34				93	34				93	34				93	34				93	34				93	34				93	34				93	34				93	34				93	34				93	34				93	34				93	34				93	34				93	34				93	34				93	MEVKPPPGRPQPDSGR	141.09	141.09	1			K4(Acetyl): 100	N-Term(TMTpro); K4(Acetyl)	11796	0	2	HCD	1047.56	2094.11	-0.776355		8.33333	4284	Filtered_TMT_AMG510_batch2_SCoPE_6_F6_1_798.mgf
141		P29401	Transketolase OS=Homo sapiens OX=9606 GN=TKT PE=1 SV=3	00001	ü	83	83					83					83					83					83					83					83					83					83					83					83					83					83					83					83					83					83					83					83					83					83					83					83					83					83					83					83					83					83					83					83					83					83					83					83					83					83					83					83					83					83					83					83					83					83					83					MESYHKPDQQK	140.258	140.258	1			K6(Acetyl): 100	N-Term(TMTpro); K6(Acetyl); K11(TMTpro)	12048	0	3	HCD	681.027	2041.07	-0.845168		7.86667	3966	Filtered_TMT_AMG510_batch2_SCoPE_6_F6_1_798.mgf
142		P68104	Elongation factor 1-alpha 1 OS=Homo sapiens OX=9606 GN=EEF1A1 PE=1 SV=1	00155	ü	95	54				41	54				41	54				41	54				41	54				41	54				41	54				41	54				41	54				41	54				41	54				41	54				41	54				41	54				41	54				41	54				41	54				41	54				41	54				41	54				41	54				41	54				41	54				41	54				41	54				41	54				41	54				41	54				41	54				41	54				41	54				41	54				41	54				41	54				41	54				41	54				41	54				41	54				41	54				41	54				41	54				41	54				41	54				41	54				41	54				41	54				41	MDSTEPPYSQKR	495.894	495.894	1			K11(2xMethyl): 99.15	N-Term(TMTpro); K11(Dimethyl)	7893	1	3	HCD	590.971	1770.9	-1.06852		5.78333	2359	Filtered_TMT_AMG510_batch2_SCoPE_6_F6_1_798.mgf
143		Q16695	Histone H3.1t OS=Homo sapiens OX=9606 GN=H3-4 PE=1 SV=3	00028	ü	917	191	300	83	105	238	191	300	83	105	238	191	300	83	105	238	191	300	83	105	238	191	300	83	105	238	191	300	83	105	238	191	300	83	105	238	191	300	83	105	238	191	300	83	105	238	191	300	83	105	238	191	300	83	105	238	191	300	83	105	238	191	300	83	105	238	191	300	83	105	238	191	300	83	105	238	191	300	83	105	238	191	300	83	105	238	191	300	83	105	238	191	300	83	105	238	191	300	83	105	238	191	300	83	105	238	191	300	83	105	238	191	300	83	105	238	191	300	83	105	238	191	300	83	105	238	191	300	83	105	238	191	300	83	105	238	191	300	83	105	238	191	300	83	105	238	191	300	83	105	238	191	300	83	105	238	191	300	83	105	238	191	300	83	105	238	191	300	83	105	238	191	300	83	105	238	191	300	83	105	238	191	300	83	105	238	191	300	83	105	238	191	300	83	105	238	191	300	83	105	238	191	300	83	105	238	191	300	83	105	238	191	300	83	105	238	191	300	83	105	238	191	300	83	105	238	191	300	83	105	238	KSAPATGGVK	327.643	327.643	1			K1(2xMethyl): 100	N-Term(TMTpro); K1(Dimethyl); K10(TMTpro)	2086	1	3	HCD	517.999	1551.98	8.01352		4.45	1418	Filtered_TMT_AMG510_batch2_SCoPE_6_F6_1_798.mgf
144		O76021	Ribosomal L1 domain-containing protein 1 OS=Homo sapiens OX=9606 GN=RSL1D1 PE=1 SV=3	00357	ü	52	52					52					52					52					52					52					52					52					52					52					52					52					52					52					52					52					52					52					52					52					52					52					52					52					52					52					52					52					52					52					52					52					52					52					52					52					52					52					52					52					52					52					52					52					52					52					ATNESEDEIPQLVPIGK	493.418	493.418	1			S5(Phospho): 98.69	N-Term(TMTpro); S5(Phospho); K17(TMTpro)	14355	0	3	HCD	843.442	2528.31	-0.715268		24.55	20698	Filtered_TMT_AMG510_batch2_SCoPE_5_F5_1_797.mgf
145		P50914	60S ribosomal protein L14 OS=Homo sapiens OX=9606 GN=RPL14 PE=1 SV=4	00148	ü	141		63		78			63		78			63		78			63		78			63		78			63		78			63		78			63		78			63		78			63		78			63		78			63		78			63		78			63		78			63		78			63		78			63		78			63		78			63		78			63		78			63		78			63		78			63		78			63		78			63		78			63		78			63		78			63		78			63		78			63		78			63		78			63		78			63		78			63		78			63		78			63		78			63		78			63		78			63		78			63		78			63		78			63		78			63		78			63		78			63		78			63		78		GTAAAAAAAAAAKVPAKK	450.537	450.537	1			K17(Crotonyl): 99.15; K18(Crotonyl): 99.99	N-Term(TMTpro); K17(Crotonyl); K18(Crotonyl)	6169	2	3	HCD	660.388	1979.15	-5.75463		23.4333	16480	Filtered_TMT_AMG510_batch2_SCoPE_6_F6_1_798.mgf
146		P16949	Stathmin OS=Homo sapiens OX=9606 GN=STMN1 PE=1 SV=3	00030	ü	181	53			73	55	53			73	55	53			73	55	53			73	55	53			73	55	53			73	55	53			73	55	53			73	55	53			73	55	53			73	55	53			73	55	53			73	55	53			73	55	53			73	55	53			73	55	53			73	55	53			73	55	53			73	55	53			73	55	53			73	55	53			73	55	53			73	55	53			73	55	53			73	55	53			73	55	53			73	55	53			73	55	53			73	55	53			73	55	53			73	55	53			73	55	53			73	55	53			73	55	53			73	55	53			73	55	53			73	55	53			73	55	53			73	55	53			73	55	53			73	55	53			73	55	53			73	55	53			73	55	53			73	55	53			73	55	53			73	55	ESVPEFPLSPPK	222.8	222.8	1			S9(Phospho): 100	N-Term(TMTpro); S9(Phospho); K12(TMTpro)	11670	0	3	HCD	672.36	2015.06	-5.06376		23.2667	16382	Filtered_TMT_AMG510_batch2_SCoPE_6_F6_1_798.mgf
147		P16949	Stathmin OS=Homo sapiens OX=9606 GN=STMN1 PE=1 SV=3	00030	ü	66	66					66					66					66					66					66					66					66					66					66					66					66					66					66					66					66					66					66					66					66					66					66					66					66					66					66					66					66					66					66					66					66					66					66					66					66					66					66					66					66					66					66					66					66					66					66					ESVPEFPLSPPK	161.59	161.59	1			S9(Phospho): 100	N-Term(TMTpro); S9(Phospho); K12(TMTpro)	11439	0	2	HCD	1008.04	2015.07	-0.434142		23.2	16337	Filtered_TMT_AMG510_batch2_SCoPE_6_F6_1_798.mgf
148		Q05639; P68104	Elongation factor 1-alpha 2 OS=Homo sapiens OX=9606 GN=EEF1A2 PE=1 SV=1 | Elongation factor 1-alpha 1 OS=Homo sapiens OX=9606 GN=EEF1A1 PE=1 SV=1	00052; 00052	ü	388	71	103	63	92	59	71	103	63	92	59	71	103	63	92	59	71	103	63	92	59	71	103	63	92	59	71	103	63	92	59	71	103	63	92	59	71	103	63	92	59	71	103	63	92	59	71	103	63	92	59	71	103	63	92	59	71	103	63	92	59	71	103	63	92	59	71	103	63	92	59	71	103	63	92	59	71	103	63	92	59	71	103	63	92	59	71	103	63	92	59	71	103	63	92	59	71	103	63	92	59	71	103	63	92	59	71	103	63	92	59	71	103	63	92	59	71	103	63	92	59	71	103	63	92	59	71	103	63	92	59	71	103	63	92	59	71	103	63	92	59	71	103	63	92	59	71	103	63	92	59	71	103	63	92	59	71	103	63	92	59	71	103	63	92	59	71	103	63	92	59	71	103	63	92	59	71	103	63	92	59	71	103	63	92	59	71	103	63	92	59	71	103	63	92	59	71	103	63	92	59	71	103	63	92	59	71	103	63	92	59	71	103	63	92	59	71	103	63	92	59	71	103	63	92	59	71	103	63	92	59	GSFKYAWVLDK	212.192	212.192	1			K4(2xMethyl): 100	N-Term(TMTpro); K4(Dimethyl); K11(TMTpro)	6541	1	3	HCD	650.713	1950.12	-5.02972		21.65	15352	Filtered_TMT_AMG510_batch2_SCoPE_6_F6_1_798.mgf
149		P35221	Catenin alpha-1 OS=Homo sapiens OX=9606 GN=CTNNA1 PE=1 SV=1	00634	ü	108				67	41				67	41				67	41				67	41				67	41				67	41				67	41				67	41				67	41				67	41				67	41				67	41				67	41				67	41				67	41				67	41				67	41				67	41				67	41				67	41				67	41				67	41				67	41				67	41				67	41				67	41				67	41				67	41				67	41				67	41				67	41				67	41				67	41				67	41				67	41				67	41				67	41				67	41				67	41				67	41				67	41				67	41				67	41				67	41				67	41				67	41	TPEELDDSDFETEDFDVR	301.041	301.041	1			S8(Phospho): 100	N-Term(TMTpro); S8(Phospho)	1333	0	3	HCD	848.359	2543.06	-2.27209		20.9333	14860	Filtered_TMT_AMG510_batch2_SCoPE_6_F6_1_798.mgf
150		P84243; Q16695	Histone H3.3 OS=Homo sapiens OX=9606 GN=H3-3A PE=1 SV=2 | Histone H3.1t OS=Homo sapiens OX=9606 GN=H3-4 PE=1 SV=3	00074; 00074	ü	258	133	6			119	133	6			119	133	6			119	133	6			119	133	6			119	133	6			119	133	6			119	133	6			119	133	6			119	133	6			119	133	6			119	133	6			119	133	6			119	133	6			119	133	6			119	133	6			119	133	6			119	133	6			119	133	6			119	133	6			119	133	6			119	133	6			119	133	6			119	133	6			119	133	6			119	133	6			119	133	6			119	133	6			119	133	6			119	133	6			119	133	6			119	133	6			119	133	6			119	133	6			119	133	6			119	133	6			119	133	6			119	133	6			119	133	6			119	133	6			119	133	6			119	133	6			119	133	6			119	133	6			119	133	6			119	133	6			119	EIAQDFKTDLR	346.632	346.632	1			K7(Methyl): 100	N-Term(TMTpro); K7(Methyl)	7822	1	3	HCD	551.974	1653.91	-2.91789		13.5833	8773	Filtered_TMT_AMG510_batch2_SCoPE_6_F6_1_798.mgf
151		P84243	Histone H3.3 OS=Homo sapiens OX=9606 GN=H3-3A PE=1 SV=2	00028	ü	963	162	196	211	172	222	162	196	211	172	222	162	196	211	172	222	162	196	211	172	222	162	196	211	172	222	162	196	211	172	222	162	196	211	172	222	162	196	211	172	222	162	196	211	172	222	162	196	211	172	222	162	196	211	172	222	162	196	211	172	222	162	196	211	172	222	162	196	211	172	222	162	196	211	172	222	162	196	211	172	222	162	196	211	172	222	162	196	211	172	222	162	196	211	172	222	162	196	211	172	222	162	196	211	172	222	162	196	211	172	222	162	196	211	172	222	162	196	211	172	222	162	196	211	172	222	162	196	211	172	222	162	196	211	172	222	162	196	211	172	222	162	196	211	172	222	162	196	211	172	222	162	196	211	172	222	162	196	211	172	222	162	196	211	172	222	162	196	211	172	222	162	196	211	172	222	162	196	211	172	222	162	196	211	172	222	162	196	211	172	222	162	196	211	172	222	162	196	211	172	222	162	196	211	172	222	162	196	211	172	222	162	196	211	172	222	162	196	211	172	222	162	196	211	172	222	162	196	211	172	222	KSAPSTGGVk			0	Shared		K10(2xMethyl): 92.41	N-Term(TMTpro); K1(Dimethyl); K10(432.30210)	0	1	2	HCD	769.917	1538.83	-92705.9		6.15	2667	Filtered_TMT_AMG510_batch2_SCoPE_6_F6_1_798.mgf
152		Q05639	Elongation factor 1-alpha 2 OS=Homo sapiens OX=9606 GN=EEF1A2 PE=1 SV=1	00314	ü	293	79	119			95	79	119			95	79	119			95	79	119			95	79	119			95	79	119			95	79	119			95	79	119			95	79	119			95	79	119			95	79	119			95	79	119			95	79	119			95	79	119			95	79	119			95	79	119			95	79	119			95	79	119			95	79	119			95	79	119			95	79	119			95	79	119			95	79	119			95	79	119			95	79	119			95	79	119			95	79	119			95	79	119			95	79	119			95	79	119			95	79	119			95	79	119			95	79	119			95	79	119			95	79	119			95	79	119			95	79	119			95	79	119			95	79	119			95	79	119			95	79	119			95	79	119			95	79	119			95	79	119			95	79	119			95	79	119			95	NVSVKDIR			0			Inconclusive data	N-Term(TMTpro); K5(Dimethyl)	0	1	2	HCD	658.873	1316.74	42734.6		6.86667	3205	Filtered_TMT_AMG510_batch2_SCoPE_6_F6_1_798.mgf
153		P84243	Histone H3.3 OS=Homo sapiens OX=9606 GN=H3-3A PE=1 SV=2	00020	ü	680	193	150	114	139	84	193	150	114	139	84	193	150	114	139	84	193	150	114	139	84	193	150	114	139	84	193	150	114	139	84	193	150	114	139	84	193	150	114	139	84	193	150	114	139	84	193	150	114	139	84	193	150	114	139	84	193	150	114	139	84	193	150	114	139	84	193	150	114	139	84	193	150	114	139	84	193	150	114	139	84	193	150	114	139	84	193	150	114	139	84	193	150	114	139	84	193	150	114	139	84	193	150	114	139	84	193	150	114	139	84	193	150	114	139	84	193	150	114	139	84	193	150	114	139	84	193	150	114	139	84	193	150	114	139	84	193	150	114	139	84	193	150	114	139	84	193	150	114	139	84	193	150	114	139	84	193	150	114	139	84	193	150	114	139	84	193	150	114	139	84	193	150	114	139	84	193	150	114	139	84	193	150	114	139	84	193	150	114	139	84	193	150	114	139	84	193	150	114	139	84	193	150	114	139	84	193	150	114	139	84	193	150	114	139	84	193	150	114	139	84	193	150	114	139	84	193	150	114	139	84	QLATKAAR			0			K5(Acetyl): 100	N-Term(TMTpro); K5(Acetyl)	0	1	2	HCD	585.372	1169.74	-29048.9		9.45	5267	Filtered_TMT_AMG510_batch2_SCoPE_6_F6_1_798.mgf
154		Q9H1E3	Nuclear ubiquitous casein and cyclin-dependent kinase substrate 1 OS=Homo sapiens OX=9606 GN=NUCKS1 PE=1 SV=1	00176	ü	237	79	77		81		79	77		81		79	77		81		79	77		81		79	77		81		79	77		81		79	77		81		79	77		81		79	77		81		79	77		81		79	77		81		79	77		81		79	77		81		79	77		81		79	77		81		79	77		81		79	77		81		79	77		81		79	77		81		79	77		81		79	77		81		79	77		81		79	77		81		79	77		81		79	77		81		79	77		81		79	77		81		79	77		81		79	77		81		79	77		81		79	77		81		79	77		81		79	77		81		79	77		81		79	77		81		79	77		81		79	77		81		79	77		81		79	77		81		79	77		81		79	77		81		79	77		81		79	77		81		79	77		81		79	77		81		79	77		81		ATVTPSPVK	619.813	619.813	1			S6(Phospho): 100	N-Term(TMTpro); S6(Phospho); K9(TMTpro)	6314	0	2	HCD	794.453	1587.9	-1.45078		11.2833	6664	Filtered_TMT_AMG510_batch2_SCoPE_7_F7_1_799.mgf
155		P29401	Transketolase OS=Homo sapiens OX=9606 GN=TKT PE=1 SV=3	00001	ü	85					85					85					85					85					85					85					85					85					85					85					85					85					85					85					85					85					85					85					85					85					85					85					85					85					85					85					85					85					85					85					85					85					85					85					85					85					85					85					85					85					85					85					85					85					85					85	MESYHKPDQQK	244.519	244.519	1			K6(Acetyl): 100	N-Term(TMTpro); K6(Acetyl); K11(TMTpro)	12077	0	2	HCD	1021.04	2041.07	0.971261		7.33333	3511	Filtered_TMT_AMG510_batch2_SCoPE_7_F7_1_799.mgf
156		P84243	Histone H3.3 OS=Homo sapiens OX=9606 GN=H3-3A PE=1 SV=2	00020	ü	702	139	120	73	172	198	139	120	73	172	198	139	120	73	172	198	139	120	73	172	198	139	120	73	172	198	139	120	73	172	198	139	120	73	172	198	139	120	73	172	198	139	120	73	172	198	139	120	73	172	198	139	120	73	172	198	139	120	73	172	198	139	120	73	172	198	139	120	73	172	198	139	120	73	172	198	139	120	73	172	198	139	120	73	172	198	139	120	73	172	198	139	120	73	172	198	139	120	73	172	198	139	120	73	172	198	139	120	73	172	198	139	120	73	172	198	139	120	73	172	198	139	120	73	172	198	139	120	73	172	198	139	120	73	172	198	139	120	73	172	198	139	120	73	172	198	139	120	73	172	198	139	120	73	172	198	139	120	73	172	198	139	120	73	172	198	139	120	73	172	198	139	120	73	172	198	139	120	73	172	198	139	120	73	172	198	139	120	73	172	198	139	120	73	172	198	139	120	73	172	198	139	120	73	172	198	139	120	73	172	198	139	120	73	172	198	139	120	73	172	198	139	120	73	172	198	139	120	73	172	198	QLATKAAR	394.948	394.948	1			K5(Acetyl): 100	N-Term(TMTpro); K5(Acetyl)	4815	1	2	HCD	602.87	1204.73	-0.271139		5.53333	2323	Filtered_TMT_AMG510_batch2_SCoPE_7_F7_1_799.mgf
157		P68104	Elongation factor 1-alpha 1 OS=Homo sapiens OX=9606 GN=EEF1A1 PE=1 SV=1	00155	ü	154					154					154					154					154					154					154					154					154					154					154					154					154					154					154					154					154					154					154					154					154					154					154					154					154					154					154					154					154					154					154					154					154					154					154					154					154					154					154					154					154					154					154					154					154					154					154	MDSTEPPYSQKR	594.708	594.708	1			K11(2xMethyl): 99.3	N-Term(TMTpro); K11(Dimethyl)	6850	1	3	HCD	590.969	1770.89	-4.38557		5.28333	2114	Filtered_TMT_AMG510_batch2_SCoPE_7_F7_1_799.mgf
158		P68104	Elongation factor 1-alpha 1 OS=Homo sapiens OX=9606 GN=EEF1A1 PE=1 SV=1	00155	ü	0																																																																																																																																																																																																																																							MDSTEPPYSQKR	537.386	537.386	1	No Quan Values		K11(2xMethyl): 99.18	N-Term(TMTpro); K11(Dimethyl)	7853	1	3	HCD	590.971	1770.9	-1.62459		5.21667	2053	Filtered_TMT_AMG510_batch2_SCoPE_7_F7_1_799.mgf
159		Q16695	Histone H3.1t OS=Homo sapiens OX=9606 GN=H3-4 PE=1 SV=3	00028	ü	98		98					98					98					98					98					98					98					98					98					98					98					98					98					98					98					98					98					98					98					98					98					98					98					98					98					98					98					98					98					98					98					98					98					98					98					98					98					98					98					98					98					98					98					98					98					98				KSAPATGGVK	469.518	469.518	1			K1(2xMethyl): 100	N-Term(TMTpro); K1(Dimethyl); K10(TMTpro)	2602	1	2	HCD	776.487	1551.97	-2.59814		3.66667	1057	Filtered_TMT_AMG510_batch2_SCoPE_7_F7_1_799.mgf
160		Q16695	Histone H3.1t OS=Homo sapiens OX=9606 GN=H3-4 PE=1 SV=3	00028	ü	256	84	77			95	84	77			95	84	77			95	84	77			95	84	77			95	84	77			95	84	77			95	84	77			95	84	77			95	84	77			95	84	77			95	84	77			95	84	77			95	84	77			95	84	77			95	84	77			95	84	77			95	84	77			95	84	77			95	84	77			95	84	77			95	84	77			95	84	77			95	84	77			95	84	77			95	84	77			95	84	77			95	84	77			95	84	77			95	84	77			95	84	77			95	84	77			95	84	77			95	84	77			95	84	77			95	84	77			95	84	77			95	84	77			95	84	77			95	84	77			95	84	77			95	84	77			95	84	77			95	84	77			95	84	77			95	84	77			95	KSAPATGGVK	338.033	338.033	1			K1(2xMethyl): 100	N-Term(TMTpro); K1(Dimethyl); K10(TMTpro)	2633	1	3	HCD	517.994	1551.97	-2.64921		3.66667	1055	Filtered_TMT_AMG510_batch2_SCoPE_7_F7_1_799.mgf
161		P07910	Heterogeneous nuclear ribonucleoproteins C1/C2 OS=Homo sapiens OX=9606 GN=HNRNPC PE=1 SV=4	00289	ü	131		73		58			73		58			73		58			73		58			73		58			73		58			73		58			73		58			73		58			73		58			73		58			73		58			73		58			73		58			73		58			73		58			73		58			73		58			73		58			73		58			73		58			73		58			73		58			73		58			73		58			73		58			73		58			73		58			73		58			73		58			73		58			73		58			73		58			73		58			73		58			73		58			73		58			73		58			73		58			73		58			73		58			73		58			73		58			73		58			73		58			73		58		EAEEGEDDRDSANGEDDS	210.918	210.918	1			S11(Phospho): 99.88	N-Term(TMTpro); S11(Phospho)	105	1	3	HCD	775.29	2323.86	-3.96369		3.36667	867	Filtered_TMT_AMG510_batch2_SCoPE_7_F7_1_799.mgf
162		O76021	Ribosomal L1 domain-containing protein 1 OS=Homo sapiens OX=9606 GN=RSL1D1 PE=1 SV=3	00357	ü	113			113					113					113					113					113					113					113					113					113					113					113					113					113					113					113					113					113					113					113					113					113					113					113					113					113					113					113					113					113					113					113					113					113					113					113					113					113					113					113					113					113					113					113					113					113					113			AtNEsEDEIPQLVPIGK	348.098	348.098	1			T2(Phospho): 50; S5(Phospho): 50	N-Term(TMTpro); S5(Phospho); K17(TMTpro)	14442	0	3	HCD	843.44	2528.31	-3.45977		24.7333	17175	Filtered_TMT_AMG510_batch2_SCoPE_6_F6_1_798.mgf
163		Q09666	Neuroblast differentiation-associated protein AHNAK OS=Homo sapiens OX=9606 GN=AHNAK PE=1 SV=2	05748	ü	0																																																																																																																																																																																																																																							ASLGSLEGEAEAEASSPK	398.409	398.409	1	No Quan Values		S16(Phospho): 98.36	N-Term(TMTpro); S16(Phospho); K18(TMTpro)	12679	0	3	HCD	807.739	2421.2	-0.403367		18.6833	14309	Filtered_TMT_AMG510_batch2_SCoPE_7_F7_1_799.mgf
164		Q9NYV4	Cyclin-dependent kinase 12 OS=Homo sapiens OX=9606 GN=CDK12 PE=1 SV=2	00404	ü	69					69					69					69					69					69					69					69					69					69					69					69					69					69					69					69					69					69					69					69					69					69					69					69					69					69					69					69					69					69					69					69					69					69					69					69					69					69					69					69					69					69					69					69					69					69					69	KERAAAAAAAK	317.411	317.411	1				N-Term(TMTpro); K1(Succinyl); K11(TMTpro)	4850	2	2	HCD	883.525	1766.04	0.644326		16.7333	12258	Filtered_TMT_AMG510_batch2_SCoPE_7_F7_1_799.mgf
165		P51858	Hepatoma-derived growth factor OS=Homo sapiens OX=9606 GN=HDGF PE=1 SV=1	00158	ü	96				96					96					96					96					96					96					96					96					96					96					96					96					96					96					96					96					96					96					96					96					96					96					96					96					96					96					96					96					96					96					96					96					96					96					96					96					96					96					96					96					96					96					96					96					96					96		AGDLLEDSPK	311.733	311.733	1			S8(Phospho): 100	N-Term(TMTpro); S8(Phospho); K10(TMTpro)	7514	0	2	HCD	866.953	1732.9	-1.24482		15.45	10945	Filtered_TMT_AMG510_batch2_SCoPE_7_F7_1_799.mgf
166		P84243; Q16695	Histone H3.3 OS=Homo sapiens OX=9606 GN=H3-3A PE=1 SV=2 | Histone H3.1t OS=Homo sapiens OX=9606 GN=H3-4 PE=1 SV=3	00074; 00074	ü	275	97	52			126	97	52			126	97	52			126	97	52			126	97	52			126	97	52			126	97	52			126	97	52			126	97	52			126	97	52			126	97	52			126	97	52			126	97	52			126	97	52			126	97	52			126	97	52			126	97	52			126	97	52			126	97	52			126	97	52			126	97	52			126	97	52			126	97	52			126	97	52			126	97	52			126	97	52			126	97	52			126	97	52			126	97	52			126	97	52			126	97	52			126	97	52			126	97	52			126	97	52			126	97	52			126	97	52			126	97	52			126	97	52			126	97	52			126	97	52			126	97	52			126	97	52			126	97	52			126	97	52			126	97	52			126	97	52			126	EIAQDFKTDLR	279.086	279.086	1			K7(2xMethyl): 99.33	N-Term(TMTpro); K7(Dimethyl)	7914	1	3	HCD	556.646	1667.92	-3.69129		13.25	8652	Filtered_TMT_AMG510_batch2_SCoPE_7_F7_1_799.mgf
167		P84243; Q16695	Histone H3.3 OS=Homo sapiens OX=9606 GN=H3-3A PE=1 SV=2 | Histone H3.1t OS=Homo sapiens OX=9606 GN=H3-4 PE=1 SV=3	00074; 00074	ü	330	141				189	141				189	141				189	141				189	141				189	141				189	141				189	141				189	141				189	141				189	141				189	141				189	141				189	141				189	141				189	141				189	141				189	141				189	141				189	141				189	141				189	141				189	141				189	141				189	141				189	141				189	141				189	141				189	141				189	141				189	141				189	141				189	141				189	141				189	141				189	141				189	141				189	141				189	141				189	141				189	141				189	141				189	141				189	141				189	141				189	141				189	EIAQDFKTDLR	665.89	665.89	1			K7(Methyl): 100	N-Term(TMTpro); K7(Methyl)	7857	1	3	HCD	551.974	1653.91	-3.48075		13.1167	8478	Filtered_TMT_AMG510_batch2_SCoPE_7_F7_1_799.mgf
168		P02100	Hemoglobin subunit epsilon OS=Homo sapiens OX=9606 GN=HBE1 PE=1 SV=2	00097	ü	534	241		115	123	55	241		115	123	55	241		115	123	55	241		115	123	55	241		115	123	55	241		115	123	55	241		115	123	55	241		115	123	55	241		115	123	55	241		115	123	55	241		115	123	55	241		115	123	55	241		115	123	55	241		115	123	55	241		115	123	55	241		115	123	55	241		115	123	55	241		115	123	55	241		115	123	55	241		115	123	55	241		115	123	55	241		115	123	55	241		115	123	55	241		115	123	55	241		115	123	55	241		115	123	55	241		115	123	55	241		115	123	55	241		115	123	55	241		115	123	55	241		115	123	55	241		115	123	55	241		115	123	55	241		115	123	55	241		115	123	55	241		115	123	55	241		115	123	55	241		115	123	55	241		115	123	55	241		115	123	55	241		115	123	55	241		115	123	55	241		115	123	55	241		115	123	55	241		115	123	55	241		115	123	55	LHVDPENFK	176.942	176.942	1	Shared			N-Term(TMTpro); K9(Formyl)	6103	0	3	HCD	477.592	1430.76	1.43673		11.7	7077	Filtered_TMT_AMG510_batch2_SCoPE_7_F7_1_799.mgf
169		P84243; Q16695	Histone H3.3 OS=Homo sapiens OX=9606 GN=H3-3A PE=1 SV=2 | Histone H3.1t OS=Homo sapiens OX=9606 GN=H3-4 PE=1 SV=3	00011; 00011	ü	103		52			51		52			51		52			51		52			51		52			51		52			51		52			51		52			51		52			51		52			51		52			51		52			51		52			51		52			51		52			51		52			51		52			51		52			51		52			51		52			51		52			51		52			51		52			51		52			51		52			51		52			51		52			51		52			51		52			51		52			51		52			51		52			51		52			51		52			51		52			51		52			51		52			51		52			51		52			51		52			51		52			51		52			51		52			51		52			51		52			51		52			51	STGGKAPR			0			Inconclusive data	N-Term(TMTpro); K5(Acetyl)	0	1	2	HCD	737.955	1474.9	317295		3.71667	1106	Filtered_TMT_AMG510_batch2_SCoPE_7_F7_1_799.mgf
170		Q16695	Histone H3.1t OS=Homo sapiens OX=9606 GN=H3-4 PE=1 SV=3	00028	ü	251		115		71	65		115		71	65		115		71	65		115		71	65		115		71	65		115		71	65		115		71	65		115		71	65		115		71	65		115		71	65		115		71	65		115		71	65		115		71	65		115		71	65		115		71	65		115		71	65		115		71	65		115		71	65		115		71	65		115		71	65		115		71	65		115		71	65		115		71	65		115		71	65		115		71	65		115		71	65		115		71	65		115		71	65		115		71	65		115		71	65		115		71	65		115		71	65		115		71	65		115		71	65		115		71	65		115		71	65		115		71	65		115		71	65		115		71	65		115		71	65		115		71	65		115		71	65		115		71	65		115		71	65		115		71	65		115		71	65	kSAPATGGVk			0			K1(Methyl): 91.5; K10(Methyl): 91.5	N-Term(TMTpro); K1(Dimethyl); K10(432.30210)	0	1	2	HCD	559.337	1117.67	-334749		5.36667	2202	Filtered_TMT_AMG510_batch2_SCoPE_7_F7_1_799.mgf
171		P84243	Histone H3.3 OS=Homo sapiens OX=9606 GN=H3-3A PE=1 SV=2	00020	ü	31		31					31					31					31					31					31					31					31					31					31					31					31					31					31					31					31					31					31					31					31					31					31					31					31					31					31					31					31					31					31					31					31					31					31					31					31					31					31					31					31					31					31					31					31					31					31				QLATKAAR			0			Inconclusive data	N-Term(TMTpro); K5(Acetyl)	0	1	2	HCD	698.877	1396.75	159382		8.63333	4610	Filtered_TMT_AMG510_batch2_SCoPE_7_F7_1_799.mgf
172		P84243	Histone H3.3 OS=Homo sapiens OX=9606 GN=H3-3A PE=1 SV=2	00020	ü	188	115	73				115	73				115	73				115	73				115	73				115	73				115	73				115	73				115	73				115	73				115	73				115	73				115	73				115	73				115	73				115	73				115	73				115	73				115	73				115	73				115	73				115	73				115	73				115	73				115	73				115	73				115	73				115	73				115	73				115	73				115	73				115	73				115	73				115	73				115	73				115	73				115	73				115	73				115	73				115	73				115	73				115	73				115	73				115	73				115	73				115	73				QLATKAAR			0			K5(Acetyl): 100	N-Term(TMTpro); K5(Acetyl)	0	1	2	HCD	559.856	1118.7	-71408.8		8.71667	4681	Filtered_TMT_AMG510_batch2_SCoPE_7_F7_1_799.mgf
173		Q16778; Q99880	Histone H2B type 2-E OS=Homo sapiens OX=9606 GN=H2BC21 PE=1 SV=3 | Histone H2B type 1-L OS=Homo sapiens OX=9606 GN=H2BC13 PE=1 SV=3	00018; 00018	ü	269	47	94			128	47	94			128	47	94			128	47	94			128	47	94			128	47	94			128	47	94			128	47	94			128	47	94			128	47	94			128	47	94			128	47	94			128	47	94			128	47	94			128	47	94			128	47	94			128	47	94			128	47	94			128	47	94			128	47	94			128	47	94			128	47	94			128	47	94			128	47	94			128	47	94			128	47	94			128	47	94			128	47	94			128	47	94			128	47	94			128	47	94			128	47	94			128	47	94			128	47	94			128	47	94			128	47	94			128	47	94			128	47	94			128	47	94			128	47	94			128	47	94			128	47	94			128	47	94			128	47	94			128	47	94			128	47	94			128	AVTkAQk			0			K4(Acetyl): 50; K7(Acetyl): 50	N-Term(TMTpro); K4(Acetyl); K7(432.30210)	0	1	2	HCD	519.862	1038.72	-318416		10.7167	6205	Filtered_TMT_AMG510_batch2_SCoPE_7_F7_1_799.mgf
174		P84243; Q16695	Histone H3.3 OS=Homo sapiens OX=9606 GN=H3-3A PE=1 SV=2 | Histone H3.1t OS=Homo sapiens OX=9606 GN=H3-4 PE=1 SV=3	00074; 00074	ü	59					59					59					59					59					59					59					59					59					59					59					59					59					59					59					59					59					59					59					59					59					59					59					59					59					59					59					59					59					59					59					59					59					59					59					59					59					59					59					59					59					59					59					59					59					59					59	EIAQDFKTDLR			0	Shared		Inconclusive data	N-Term(TMTpro); K7(Dimethyl)	0	1	3	HCD	700.73	2100.18	259152		20.3	16008	Filtered_TMT_AMG510_batch2_SCoPE_7_F7_1_799.mgf
175		P84243; Q16695	Histone H3.3 OS=Homo sapiens OX=9606 GN=H3-3A PE=1 SV=2 | Histone H3.1t OS=Homo sapiens OX=9606 GN=H3-4 PE=1 SV=3	00074; 00074	ü	203		64			139		64			139		64			139		64			139		64			139		64			139		64			139		64			139		64			139		64			139		64			139		64			139		64			139		64			139		64			139		64			139		64			139		64			139		64			139		64			139		64			139		64			139		64			139		64			139		64			139		64			139		64			139		64			139		64			139		64			139		64			139		64			139		64			139		64			139		64			139		64			139		64			139		64			139		64			139		64			139		64			139		64			139		64			139		64			139		64			139		64			139	EIAQDFKTDLR			0			K7(2xMethyl): 97.55	N-Term(TMTpro); K7(Dimethyl)	0	1	3	HCD	656.992	1968.96	180482		20.3333	16045	Filtered_TMT_AMG510_batch2_SCoPE_7_F7_1_799.mgf
176		P68104	Elongation factor 1-alpha 1 OS=Homo sapiens OX=9606 GN=EEF1A1 PE=1 SV=1	00155	ü	270	50	51			169	50	51			169	50	51			169	50	51			169	50	51			169	50	51			169	50	51			169	50	51			169	50	51			169	50	51			169	50	51			169	50	51			169	50	51			169	50	51			169	50	51			169	50	51			169	50	51			169	50	51			169	50	51			169	50	51			169	50	51			169	50	51			169	50	51			169	50	51			169	50	51			169	50	51			169	50	51			169	50	51			169	50	51			169	50	51			169	50	51			169	50	51			169	50	51			169	50	51			169	50	51			169	50	51			169	50	51			169	50	51			169	50	51			169	50	51			169	50	51			169	50	51			169	50	51			169	50	51			169	50	51			169	50	51			169	MDSTEPPYSQKR	664.105	664.105	1			K11(2xMethyl): 99.22	N-Term(TMTpro); K11(Dimethyl)	7888	1	3	HCD	590.971	1770.9	-0.971501		5	2100	Filtered_TMT_AMG510_batch2_SCoPE_8_F8_1_800.mgf
177		Q16695	Histone H3.1t OS=Homo sapiens OX=9606 GN=H3-4 PE=1 SV=3	00028	ü	445	109			49	287	109			49	287	109			49	287	109			49	287	109			49	287	109			49	287	109			49	287	109			49	287	109			49	287	109			49	287	109			49	287	109			49	287	109			49	287	109			49	287	109			49	287	109			49	287	109			49	287	109			49	287	109			49	287	109			49	287	109			49	287	109			49	287	109			49	287	109			49	287	109			49	287	109			49	287	109			49	287	109			49	287	109			49	287	109			49	287	109			49	287	109			49	287	109			49	287	109			49	287	109			49	287	109			49	287	109			49	287	109			49	287	109			49	287	109			49	287	109			49	287	109			49	287	109			49	287	109			49	287	109			49	287	109			49	287	KSAPATGGVK	453.888	453.888	1			K1(2xMethyl): 100	N-Term(TMTpro); K1(Dimethyl); K10(TMTpro)	2810	1	3	HCD	517.993	1551.97	-3.81024		3.51667	1023	Filtered_TMT_AMG510_batch2_SCoPE_8_F8_1_800.mgf
178		Q16695	Histone H3.1t OS=Homo sapiens OX=9606 GN=H3-4 PE=1 SV=3	00028	ü	113					113					113					113					113					113					113					113					113					113					113					113					113					113					113					113					113					113					113					113					113					113					113					113					113					113					113					113					113					113					113					113					113					113					113					113					113					113					113					113					113					113					113					113					113					113					113	KSAPATGGVK	643.006	643.006	1			K1(2xMethyl): 100	N-Term(TMTpro); K1(Dimethyl); K10(TMTpro)	2559	1	2	HCD	776.489	1551.97	-0.906847		3.5	1014	Filtered_TMT_AMG510_batch2_SCoPE_8_F8_1_800.mgf
179		P84243	Histone H3.3 OS=Homo sapiens OX=9606 GN=H3-3A PE=1 SV=2	00028	ü	311	62	103	14	47	85	62	103	14	47	85	62	103	14	47	85	62	103	14	47	85	62	103	14	47	85	62	103	14	47	85	62	103	14	47	85	62	103	14	47	85	62	103	14	47	85	62	103	14	47	85	62	103	14	47	85	62	103	14	47	85	62	103	14	47	85	62	103	14	47	85	62	103	14	47	85	62	103	14	47	85	62	103	14	47	85	62	103	14	47	85	62	103	14	47	85	62	103	14	47	85	62	103	14	47	85	62	103	14	47	85	62	103	14	47	85	62	103	14	47	85	62	103	14	47	85	62	103	14	47	85	62	103	14	47	85	62	103	14	47	85	62	103	14	47	85	62	103	14	47	85	62	103	14	47	85	62	103	14	47	85	62	103	14	47	85	62	103	14	47	85	62	103	14	47	85	62	103	14	47	85	62	103	14	47	85	62	103	14	47	85	62	103	14	47	85	62	103	14	47	85	62	103	14	47	85	62	103	14	47	85	62	103	14	47	85	62	103	14	47	85	62	103	14	47	85	62	103	14	47	85	KSAPSTGGVK	219.755	219.755	1			K1(2xMethyl): 100	N-Term(TMTpro); K1(Dimethyl); K10(TMTpro)	3445	1	3	HCD	523.326	1567.96	-1.63468		3.45	979	Filtered_TMT_AMG510_batch2_SCoPE_8_F8_1_800.mgf
180		Q9H1A4	Anaphase-promoting complex subunit 1 OS=Homo sapiens OX=9606 GN=ANAPC1 PE=1 SV=1	00464	ü	176	99	77				99	77				99	77				99	77				99	77				99	77				99	77				99	77				99	77				99	77				99	77				99	77				99	77				99	77				99	77				99	77				99	77				99	77				99	77				99	77				99	77				99	77				99	77				99	77				99	77				99	77				99	77				99	77				99	77				99	77				99	77				99	77				99	77				99	77				99	77				99	77				99	77				99	77				99	77				99	77				99	77				99	77				99	77				99	77				99	77				99	77				TQLIFGSVTNIPAK	222.148	222.148	1	Shared		K14(Crotonyl): 100	N-Term(TMTpro); K14(Crotonyl)	8062	0	3	HCD	621.028	1861.07	-4.00392		23.55	19399	Filtered_TMT_AMG510_batch2_SCoPE_7_F7_1_799.mgf
181		P50914	60S ribosomal protein L14 OS=Homo sapiens OX=9606 GN=RPL14 PE=1 SV=4	00148	ü	50		50					50					50					50					50					50					50					50					50					50					50					50					50					50					50					50					50					50					50					50					50					50					50					50					50					50					50					50					50					50					50					50					50					50					50					50					50					50					50					50					50					50					50					50					50					50				GTAAAAAAAAAAkVPAkk	754.115	754.115	1			K13(Crotonyl): 66.67; K17(Crotonyl): 66.67; K18(Crotonyl): 66.67	N-Term(TMTpro); K13(Crotonyl); K17(Crotonyl)	6067	2	3	HCD	660.389	1979.15	-4.4812		23.1833	19032	Filtered_TMT_AMG510_batch2_SCoPE_7_F7_1_799.mgf
182		P50914	60S ribosomal protein L14 OS=Homo sapiens OX=9606 GN=RPL14 PE=1 SV=4	00148	ü	0																																																																																																																																																																																																																																							GTAAAAAAAAAAkVPAkk	330.053	330.053	1	No Quan Values		K13(Crotonyl): 66.67; K17(Crotonyl): 66.67; K18(Crotonyl): 66.67	N-Term(TMTpro); K13(Crotonyl); K17(Crotonyl)	6087	2	2	HCD	990.08	1979.15	-4.20665		23.15	18987	Filtered_TMT_AMG510_batch2_SCoPE_7_F7_1_799.mgf
183		P04406	Glyceraldehyde-3-phosphate dehydrogenase OS=Homo sapiens OX=9606 GN=GAPDH PE=1 SV=3	00235	ü	101					101					101					101					101					101					101					101					101					101					101					101					101					101					101					101					101					101					101					101					101					101					101					101					101					101					101					101					101					101					101					101					101					101					101					101					101					101					101					101					101					101					101					101					101					101					101	VPTANVSVVDLTCRLEKPAK	183.404	183.404	1				N-Term(TMTpro); K17(Formyl); K20(Formyl)	8786	1	3	HCD	834.137	2500.4	7.84816		22.9	18757	Filtered_TMT_AMG510_batch2_SCoPE_7_F7_1_799.mgf
184		Q9NYF8	Bcl-2-associated transcription factor 1 OS=Homo sapiens OX=9606 GN=BCLAF1 PE=1 SV=2	00507	ü	75			75					75					75					75					75					75					75					75					75					75					75					75					75					75					75					75					75					75					75					75					75					75					75					75					75					75					75					75					75					75					75					75					75					75					75					75					75					75					75					75					75					75					75					75					75					75			DLFDYSPPLHK	152.994	152.994	1			S6(Phospho): 100	N-Term(TMTpro); S6(Phospho); K11(TMTpro)	11012	0	3	HCD	674.018	2020.04	-2.00227		22.2333	18049	Filtered_TMT_AMG510_batch2_SCoPE_7_F7_1_799.mgf
185		P08240	Signal recognition particle receptor subunit alpha OS=Homo sapiens OX=9606 GN=SRPRA PE=1 SV=2	00175	ü	187	65			57	65	65			57	65	65			57	65	65			57	65	65			57	65	65			57	65	65			57	65	65			57	65	65			57	65	65			57	65	65			57	65	65			57	65	65			57	65	65			57	65	65			57	65	65			57	65	65			57	65	65			57	65	65			57	65	65			57	65	65			57	65	65			57	65	65			57	65	65			57	65	65			57	65	65			57	65	65			57	65	65			57	65	65			57	65	65			57	65	65			57	65	65			57	65	65			57	65	65			57	65	65			57	65	65			57	65	65			57	65	65			57	65	65			57	65	65			57	65	65			57	65	65			57	65	65			57	65	65			57	65	65			57	65	65			57	65	EGSDGPLATSKPVPAEK	271.435	271.435	1				N-Term(TMTpro); K11(Succinyl); K17(TMTpro)	12855	0	3	HCD	797.767	2391.29	-1.60653		21.8667	17660	Filtered_TMT_AMG510_batch2_SCoPE_7_F7_1_799.mgf
186		P68104; Q05639	Elongation factor 1-alpha 1 OS=Homo sapiens OX=9606 GN=EEF1A1 PE=1 SV=1 | Elongation factor 1-alpha 2 OS=Homo sapiens OX=9606 GN=EEF1A2 PE=1 SV=1	00052; 00052	ü	1207	310	192		233	472	310	192		233	472	310	192		233	472	310	192		233	472	310	192		233	472	310	192		233	472	310	192		233	472	310	192		233	472	310	192		233	472	310	192		233	472	310	192		233	472	310	192		233	472	310	192		233	472	310	192		233	472	310	192		233	472	310	192		233	472	310	192		233	472	310	192		233	472	310	192		233	472	310	192		233	472	310	192		233	472	310	192		233	472	310	192		233	472	310	192		233	472	310	192		233	472	310	192		233	472	310	192		233	472	310	192		233	472	310	192		233	472	310	192		233	472	310	192		233	472	310	192		233	472	310	192		233	472	310	192		233	472	310	192		233	472	310	192		233	472	310	192		233	472	310	192		233	472	310	192		233	472	310	192		233	472	310	192		233	472	310	192		233	472	310	192		233	472	310	192		233	472	310	192		233	472	310	192		233	472	GSFKYAWVLDK	405.268	405.268	1			K4(2xMethyl): 100	N-Term(TMTpro); K4(Dimethyl); K11(TMTpro)	6424	1	3	HCD	650.715	1950.13	-2.7227		21.1333	16902	Filtered_TMT_AMG510_batch2_SCoPE_7_F7_1_799.mgf
187		P84243; Q16695	Histone H3.3 OS=Homo sapiens OX=9606 GN=H3-3A PE=1 SV=2 | Histone H3.1t OS=Homo sapiens OX=9606 GN=H3-4 PE=1 SV=3	00074; 00074	ü	838	164	249	194		231	164	249	194		231	164	249	194		231	164	249	194		231	164	249	194		231	164	249	194		231	164	249	194		231	164	249	194		231	164	249	194		231	164	249	194		231	164	249	194		231	164	249	194		231	164	249	194		231	164	249	194		231	164	249	194		231	164	249	194		231	164	249	194		231	164	249	194		231	164	249	194		231	164	249	194		231	164	249	194		231	164	249	194		231	164	249	194		231	164	249	194		231	164	249	194		231	164	249	194		231	164	249	194		231	164	249	194		231	164	249	194		231	164	249	194		231	164	249	194		231	164	249	194		231	164	249	194		231	164	249	194		231	164	249	194		231	164	249	194		231	164	249	194		231	164	249	194		231	164	249	194		231	164	249	194		231	164	249	194		231	164	249	194		231	164	249	194		231	164	249	194		231	164	249	194		231	164	249	194		231	EIAQDFKTDLR	532.235	532.235	1			K7(Methyl): 100	N-Term(TMTpro); K7(Methyl)	7875	1	3	HCD	551.974	1653.91	-3.99432		12.8167	9065	Filtered_TMT_AMG510_batch2_SCoPE_8_F8_1_800.mgf
188		Q9H1E3	Nuclear ubiquitous casein and cyclin-dependent kinase substrate 1 OS=Homo sapiens OX=9606 GN=NUCKS1 PE=1 SV=1	00176	ü	591		117	93	97	284		117	93	97	284		117	93	97	284		117	93	97	284		117	93	97	284		117	93	97	284		117	93	97	284		117	93	97	284		117	93	97	284		117	93	97	284		117	93	97	284		117	93	97	284		117	93	97	284		117	93	97	284		117	93	97	284		117	93	97	284		117	93	97	284		117	93	97	284		117	93	97	284		117	93	97	284		117	93	97	284		117	93	97	284		117	93	97	284		117	93	97	284		117	93	97	284		117	93	97	284		117	93	97	284		117	93	97	284		117	93	97	284		117	93	97	284		117	93	97	284		117	93	97	284		117	93	97	284		117	93	97	284		117	93	97	284		117	93	97	284		117	93	97	284		117	93	97	284		117	93	97	284		117	93	97	284		117	93	97	284		117	93	97	284		117	93	97	284		117	93	97	284		117	93	97	284		117	93	97	284	ATVTPSPVK	527.78	527.78	1			S6(Phospho): 100	N-Term(TMTpro); S6(Phospho); K9(TMTpro)	6302	0	2	HCD	794.453	1587.9	-1.35218		11.0833	7190	Filtered_TMT_AMG510_batch2_SCoPE_8_F8_1_800.mgf
189		Q13619	Cullin-4A OS=Homo sapiens OX=9606 GN=CUL4A PE=1 SV=3	00360	ü	115				56	59				56	59				56	59				56	59				56	59				56	59				56	59				56	59				56	59				56	59				56	59				56	59				56	59				56	59				56	59				56	59				56	59				56	59				56	59				56	59				56	59				56	59				56	59				56	59				56	59				56	59				56	59				56	59				56	59				56	59				56	59				56	59				56	59				56	59				56	59				56	59				56	59				56	59				56	59				56	59				56	59				56	59				56	59				56	59				56	59				56	59	DMVQDLLDFK	200.923	200.923	1				N-Term(TMTpro); K10(Formyl)	5624	0	2	HCD	778.405	1555.8	2.49642		8.21667	4687	Filtered_TMT_AMG510_batch2_SCoPE_8_F8_1_800.mgf
190		P62805	Histone H4 OS=Homo sapiens OX=9606 GN=H4C1 PE=1 SV=2	00010	ü	559	108	162	96		193	108	162	96		193	108	162	96		193	108	162	96		193	108	162	96		193	108	162	96		193	108	162	96		193	108	162	96		193	108	162	96		193	108	162	96		193	108	162	96		193	108	162	96		193	108	162	96		193	108	162	96		193	108	162	96		193	108	162	96		193	108	162	96		193	108	162	96		193	108	162	96		193	108	162	96		193	108	162	96		193	108	162	96		193	108	162	96		193	108	162	96		193	108	162	96		193	108	162	96		193	108	162	96		193	108	162	96		193	108	162	96		193	108	162	96		193	108	162	96		193	108	162	96		193	108	162	96		193	108	162	96		193	108	162	96		193	108	162	96		193	108	162	96		193	108	162	96		193	108	162	96		193	108	162	96		193	108	162	96		193	108	162	96		193	108	162	96		193	108	162	96		193	108	162	96		193	108	162	96		193	GLGKGGAK	313.334	313.334	1	Shared		K4(Acetyl): 100	N-Term(TMTpro); K4(Acetyl); K8(TMTpro)	1533	1	2	HCD	669.425	1337.84	1.9013		7.15	3719	Filtered_TMT_AMG510_batch2_SCoPE_8_F8_1_800.mgf
191		P11142; P54652; P11021	Heat shock cognate 71 kDa protein OS=Homo sapiens OX=9606 GN=HSPA8 PE=1 SV=1 | Heat shock-related 70 kDa protein 2 OS=Homo sapiens OX=9606 GN=HSPA2 PE=1 SV=1 | Endoplasmic reticulum chaperone BiP OS=Homo sapiens OX=9606 GN=HSPA5 PE=1 SV=2	00173; 00172; 00198	ü	370	55	81	59		175	55	81	59		175	55	81	59		175	55	81	59		175	55	81	59		175	55	81	59		175	55	81	59		175	55	81	59		175	55	81	59		175	55	81	59		175	55	81	59		175	55	81	59		175	55	81	59		175	55	81	59		175	55	81	59		175	55	81	59		175	55	81	59		175	55	81	59		175	55	81	59		175	55	81	59		175	55	81	59		175	55	81	59		175	55	81	59		175	55	81	59		175	55	81	59		175	55	81	59		175	55	81	59		175	55	81	59		175	55	81	59		175	55	81	59		175	55	81	59		175	55	81	59		175	55	81	59		175	55	81	59		175	55	81	59		175	55	81	59		175	55	81	59		175	55	81	59		175	55	81	59		175	55	81	59		175	55	81	59		175	55	81	59		175	55	81	59		175	55	81	59		175	55	81	59		175	55	81	59		175	IINEPTAAAIAYGLDK	728.558	728.558	1	Shared		K16(2xMethyl): 100	N-Term(TMTpro); K16(Dimethyl)	10206	0	3	HCD	664.707	1992.11	-13.1065		23.65	21107	Filtered_TMT_AMG510_batch2_SCoPE_8_F8_1_800.mgf
192		P11142; P54652	Heat shock cognate 71 kDa protein OS=Homo sapiens OX=9606 GN=HSPA8 PE=1 SV=1 | Heat shock-related 70 kDa protein 2 OS=Homo sapiens OX=9606 GN=HSPA2 PE=1 SV=1	00173; 00172	ü	110				110					110					110					110					110					110					110					110					110					110					110					110					110					110					110					110					110					110					110					110					110					110					110					110					110					110					110					110					110					110					110					110					110					110					110					110					110					110					110					110					110					110					110					110					110					110		IINEPTAAAIAYGLDKK	325.575	325.575	1	Shared			N-Term(TMTpro); K16(TMTpro); K17(Formyl)	4617	1	3	HCD	808.809	2424.41	5.53751		23.1167	20585	Filtered_TMT_AMG510_batch2_SCoPE_8_F8_1_800.mgf
193		P50914	60S ribosomal protein L14 OS=Homo sapiens OX=9606 GN=RPL14 PE=1 SV=4	00148	ü	102		102					102					102					102					102					102					102					102					102					102					102					102					102					102					102					102					102					102					102					102					102					102					102					102					102					102					102					102					102					102					102					102					102					102					102					102					102					102					102					102					102					102					102					102					102					102				GTAAAAAAAAAAKVPAKK	298.984	298.984	1			K17(Crotonyl): 98.97; K18(Crotonyl): 98.97	N-Term(TMTpro); K17(Crotonyl); K18(Crotonyl)	6056	2	2	HCD	990.079	1979.15	-5.01318		22.9333	20372	Filtered_TMT_AMG510_batch2_SCoPE_8_F8_1_800.mgf
194		P16949	Stathmin OS=Homo sapiens OX=9606 GN=STMN1 PE=1 SV=3	00030	ü	374	374					374					374					374					374					374					374					374					374					374					374					374					374					374					374					374					374					374					374					374					374					374					374					374					374					374					374					374					374					374					374					374					374					374					374					374					374					374					374					374					374					374					374					374					374					374					ESVPEFPLSPPK	306.527	306.527	1			S9(Phospho): 100	N-Term(TMTpro); S9(Phospho); K12(TMTpro)	11588	0	3	HCD	672.362	2015.07	-1.63948		22.8833	20309	Filtered_TMT_AMG510_batch2_SCoPE_8_F8_1_800.mgf
195		P50914	60S ribosomal protein L14 OS=Homo sapiens OX=9606 GN=RPL14 PE=1 SV=4	00148	ü	221		107		114			107		114			107		114			107		114			107		114			107		114			107		114			107		114			107		114			107		114			107		114			107		114			107		114			107		114			107		114			107		114			107		114			107		114			107		114			107		114			107		114			107		114			107		114			107		114			107		114			107		114			107		114			107		114			107		114			107		114			107		114			107		114			107		114			107		114			107		114			107		114			107		114			107		114			107		114			107		114			107		114			107		114			107		114			107		114			107		114			107		114		GTAAAAAAAAAAkVPAkK	625.757	625.757	1	Shared		K13(Crotonyl): 50.21; K17(Crotonyl): 50.21; K18(Crotonyl): 99.59	N-Term(TMTpro); K17(Crotonyl); K18(Crotonyl)	6130	2	3	HCD	660.389	1979.15	-3.51969		22.85	20285	Filtered_TMT_AMG510_batch2_SCoPE_8_F8_1_800.mgf
196		P16949	Stathmin OS=Homo sapiens OX=9606 GN=STMN1 PE=1 SV=3	00030	ü	53					53					53					53					53					53					53					53					53					53					53					53					53					53					53					53					53					53					53					53					53					53					53					53					53					53					53					53					53					53					53					53					53					53					53					53					53					53					53					53					53					53					53					53					53					53					53	ESVPEFPLSPPK	361.571	361.571	1			S9(Phospho): 100	N-Term(TMTpro); S9(Phospho); K12(TMTpro)	11207	0	2	HCD	1008.04	2015.08	2.23035		22.85	20272	Filtered_TMT_AMG510_batch2_SCoPE_8_F8_1_800.mgf
197		P04406	Glyceraldehyde-3-phosphate dehydrogenase OS=Homo sapiens OX=9606 GN=GAPDH PE=1 SV=3	00235	ü	69				69					69					69					69					69					69					69					69					69					69					69					69					69					69					69					69					69					69					69					69					69					69					69					69					69					69					69					69					69					69					69					69					69					69					69					69					69					69					69					69					69					69					69					69					69					69		VPTANVSVVDLTCrLEkPAK	258.061	258.061	1	Shared		R14(Methyl): 50; K17(Methyl): 49.41; K20(Acetyl): 98.81	N-Term(TMTpro); K17(Methyl); K20(Acetyl)	8826	1	3	HCD	834.137	2500.4	-6.85304		22.7167	20183	Filtered_TMT_AMG510_batch2_SCoPE_8_F8_1_800.mgf
198		Q05639; P68104	Elongation factor 1-alpha 2 OS=Homo sapiens OX=9606 GN=EEF1A2 PE=1 SV=1 | Elongation factor 1-alpha 1 OS=Homo sapiens OX=9606 GN=EEF1A1 PE=1 SV=1	00052; 00052	ü	27	27					27					27					27					27					27					27					27					27					27					27					27					27					27					27					27					27					27					27					27					27					27					27					27					27					27					27					27					27					27					27					27					27					27					27					27					27					27					27					27					27					27					27					27					27					27					GSFKYAWVLDK	243.086	243.086	1			K4(2xMethyl): 100	N-Term(TMTpro); K4(Dimethyl); K11(TMTpro)	6247	1	2	HCD	975.57	1950.13	-1.19366		20.9833	18274	Filtered_TMT_AMG510_batch2_SCoPE_8_F8_1_800.mgf
199		Q05639; P68104	Elongation factor 1-alpha 2 OS=Homo sapiens OX=9606 GN=EEF1A2 PE=1 SV=1 | Elongation factor 1-alpha 1 OS=Homo sapiens OX=9606 GN=EEF1A1 PE=1 SV=1	00052; 00052	ü	440		12	74	117	237		12	74	117	237		12	74	117	237		12	74	117	237		12	74	117	237		12	74	117	237		12	74	117	237		12	74	117	237		12	74	117	237		12	74	117	237		12	74	117	237		12	74	117	237		12	74	117	237		12	74	117	237		12	74	117	237		12	74	117	237		12	74	117	237		12	74	117	237		12	74	117	237		12	74	117	237		12	74	117	237		12	74	117	237		12	74	117	237		12	74	117	237		12	74	117	237		12	74	117	237		12	74	117	237		12	74	117	237		12	74	117	237		12	74	117	237		12	74	117	237		12	74	117	237		12	74	117	237		12	74	117	237		12	74	117	237		12	74	117	237		12	74	117	237		12	74	117	237		12	74	117	237		12	74	117	237		12	74	117	237		12	74	117	237		12	74	117	237		12	74	117	237		12	74	117	237		12	74	117	237	GSFKYAWVLDK	535.331	535.331	1			K4(2xMethyl): 100	N-Term(TMTpro); K4(Dimethyl); K11(TMTpro)	6223	1	3	HCD	650.716	1950.13	-0.829257		20.95	18255	Filtered_TMT_AMG510_batch2_SCoPE_8_F8_1_800.mgf
200		Q05639; P68104	Elongation factor 1-alpha 2 OS=Homo sapiens OX=9606 GN=EEF1A2 PE=1 SV=1 | Elongation factor 1-alpha 1 OS=Homo sapiens OX=9606 GN=EEF1A1 PE=1 SV=1	00052; 00052	ü	939	105	291			543	105	291			543	105	291			543	105	291			543	105	291			543	105	291			543	105	291			543	105	291			543	105	291			543	105	291			543	105	291			543	105	291			543	105	291			543	105	291			543	105	291			543	105	291			543	105	291			543	105	291			543	105	291			543	105	291			543	105	291			543	105	291			543	105	291			543	105	291			543	105	291			543	105	291			543	105	291			543	105	291			543	105	291			543	105	291			543	105	291			543	105	291			543	105	291			543	105	291			543	105	291			543	105	291			543	105	291			543	105	291			543	105	291			543	105	291			543	105	291			543	105	291			543	105	291			543	105	291			543	105	291			543	105	291			543	GSFKYAWVLDK	329.185	329.185	1			K4(2xMethyl): 100	N-Term(TMTpro); K4(Dimethyl); K11(TMTpro)	6572	1	3	HCD	650.714	1950.13	-3.53629		20.85	18088	Filtered_TMT_AMG510_batch2_SCoPE_8_F8_1_800.mgf
201		Q16695	Histone H3.1t OS=Homo sapiens OX=9606 GN=H3-4 PE=1 SV=3	00028	ü	46					46					46					46					46					46					46					46					46					46					46					46					46					46					46					46					46					46					46					46					46					46					46					46					46					46					46					46					46					46					46					46					46					46					46					46					46					46					46					46					46					46					46					46					46					46					46	kSAPATGGVk			0			K1(min 1xMethyl): 66.67; K1(2xMethyl): 33.33; K10(min 1xMethyl): 66.67; K10(2xMethyl): 33.33	N-Term(TMTpro); K1(Dimethyl); K10(432.30210)	0	1	2	HCD	569.36	1137.71	-322817		4.95	2104	Filtered_TMT_AMG510_batch2_SCoPE_8_F8_1_800.mgf
202		Q9H1E3	Nuclear ubiquitous casein and cyclin-dependent kinase substrate 1 OS=Homo sapiens OX=9606 GN=NUCKS1 PE=1 SV=1	00176	ü	165	53		62		50	53		62		50	53		62		50	53		62		50	53		62		50	53		62		50	53		62		50	53		62		50	53		62		50	53		62		50	53		62		50	53		62		50	53		62		50	53		62		50	53		62		50	53		62		50	53		62		50	53		62		50	53		62		50	53		62		50	53		62		50	53		62		50	53		62		50	53		62		50	53		62		50	53		62		50	53		62		50	53		62		50	53		62		50	53		62		50	53		62		50	53		62		50	53		62		50	53		62		50	53		62		50	53		62		50	53		62		50	53		62		50	53		62		50	53		62		50	53		62		50	53		62		50	53		62		50	53		62		50	53		62		50	53		62		50	ATVTPSPVK	557.119	557.119	1			S6(Phospho): 100	N-Term(TMTpro); S6(Phospho); K9(TMTpro)	6249	0	2	HCD	794.452	1587.9	-2.60663		10.9833	6582	Filtered_TMT_AMG510_batch2_SCoPE_9_G1_1_801.mgf
203		P62805	Histone H4 OS=Homo sapiens OX=9606 GN=H4C1 PE=1 SV=2	00010	ü	146		57	44		45		57	44		45		57	44		45		57	44		45		57	44		45		57	44		45		57	44		45		57	44		45		57	44		45		57	44		45		57	44		45		57	44		45		57	44		45		57	44		45		57	44		45		57	44		45		57	44		45		57	44		45		57	44		45		57	44		45		57	44		45		57	44		45		57	44		45		57	44		45		57	44		45		57	44		45		57	44		45		57	44		45		57	44		45		57	44		45		57	44		45		57	44		45		57	44		45		57	44		45		57	44		45		57	44		45		57	44		45		57	44		45		57	44		45		57	44		45		57	44		45		57	44		45		57	44		45		57	44		45		57	44		45		57	44		45	GLGKGGAK	331.618	331.618	1	Shared		K4(Acetyl): 100	N-Term(TMTpro); K4(Acetyl); K8(TMTpro)	1314	1	2	HCD	669.426	1337.84	3.29823		7.21667	3379	Filtered_TMT_AMG510_batch2_SCoPE_9_G1_1_801.mgf
204		P68104	Elongation factor 1-alpha 1 OS=Homo sapiens OX=9606 GN=EEF1A1 PE=1 SV=1	00155	ü	0																																																																																																																																																																																																																																							MDSTEPPYSQKR	826.552	826.552	1	No Quan Values		K11(2xMethyl): 99.23	N-Term(TMTpro); K11(Dimethyl)	7905	1	3	HCD	590.971	1770.9	-1.03953		5.2	1900	Filtered_TMT_AMG510_batch2_SCoPE_9_G1_1_801.mgf
205		P68104	Elongation factor 1-alpha 1 OS=Homo sapiens OX=9606 GN=EEF1A1 PE=1 SV=1	00155	ü	77		63			14		63			14		63			14		63			14		63			14		63			14		63			14		63			14		63			14		63			14		63			14		63			14		63			14		63			14		63			14		63			14		63			14		63			14		63			14		63			14		63			14		63			14		63			14		63			14		63			14		63			14		63			14		63			14		63			14		63			14		63			14		63			14		63			14		63			14		63			14		63			14		63			14		63			14		63			14		63			14		63			14		63			14		63			14		63			14		63			14		63			14	MDSTEPPYSQKR	454.988	454.988	1			K11(2xMethyl): 99.1	N-Term(TMTpro); K11(Dimethyl)	7936	1	3	HCD	590.972	1770.9	-0.799513		5.11667	1847	Filtered_TMT_AMG510_batch2_SCoPE_9_G1_1_801.mgf
206		Q16695	Histone H3.1t OS=Homo sapiens OX=9606 GN=H3-4 PE=1 SV=3	00028	ü	186				75	111				75	111				75	111				75	111				75	111				75	111				75	111				75	111				75	111				75	111				75	111				75	111				75	111				75	111				75	111				75	111				75	111				75	111				75	111				75	111				75	111				75	111				75	111				75	111				75	111				75	111				75	111				75	111				75	111				75	111				75	111				75	111				75	111				75	111				75	111				75	111				75	111				75	111				75	111				75	111				75	111				75	111				75	111				75	111				75	111				75	111	KSAPATGGVK	452.791	452.791	1			K1(2xMethyl): 100	N-Term(TMTpro); K1(Dimethyl); K10(TMTpro)	2571	1	3	HCD	517.994	1551.97	-2.37036		3.7	996	Filtered_TMT_AMG510_batch2_SCoPE_9_G1_1_801.mgf
207		Q16695	Histone H3.1t OS=Homo sapiens OX=9606 GN=H3-4 PE=1 SV=3	00028	ü	158		57			101		57			101		57			101		57			101		57			101		57			101		57			101		57			101		57			101		57			101		57			101		57			101		57			101		57			101		57			101		57			101		57			101		57			101		57			101		57			101		57			101		57			101		57			101		57			101		57			101		57			101		57			101		57			101		57			101		57			101		57			101		57			101		57			101		57			101		57			101		57			101		57			101		57			101		57			101		57			101		57			101		57			101		57			101		57			101		57			101		57			101	KSAPATGGVK	635.079	635.079	1			K1(2xMethyl): 100	N-Term(TMTpro); K1(Dimethyl); K10(TMTpro)	2560	1	2	HCD	776.488	1551.97	-1.24887		3.7	990	Filtered_TMT_AMG510_batch2_SCoPE_9_G1_1_801.mgf
208		P84243	Histone H3.3 OS=Homo sapiens OX=9606 GN=H3-3A PE=1 SV=2	00028	ü	43					43					43					43					43					43					43					43					43					43					43					43					43					43					43					43					43					43					43					43					43					43					43					43					43					43					43					43					43					43					43					43					43					43					43					43					43					43					43					43					43					43					43					43					43					43					43	KSAPSTGGVK	368.075	368.075	1			K1(2xMethyl): 100	N-Term(TMTpro); K1(Dimethyl); K10(TMTpro)	3377	1	2	HCD	784.486	1567.96	-1.30614		3.63333	945	Filtered_TMT_AMG510_batch2_SCoPE_9_G1_1_801.mgf
209		P68104; Q05639	Elongation factor 1-alpha 1 OS=Homo sapiens OX=9606 GN=EEF1A1 PE=1 SV=1 | Elongation factor 1-alpha 2 OS=Homo sapiens OX=9606 GN=EEF1A2 PE=1 SV=1	00052; 00052	ü	237	143	56			38	143	56			38	143	56			38	143	56			38	143	56			38	143	56			38	143	56			38	143	56			38	143	56			38	143	56			38	143	56			38	143	56			38	143	56			38	143	56			38	143	56			38	143	56			38	143	56			38	143	56			38	143	56			38	143	56			38	143	56			38	143	56			38	143	56			38	143	56			38	143	56			38	143	56			38	143	56			38	143	56			38	143	56			38	143	56			38	143	56			38	143	56			38	143	56			38	143	56			38	143	56			38	143	56			38	143	56			38	143	56			38	143	56			38	143	56			38	143	56			38	143	56			38	143	56			38	143	56			38	143	56			38	143	56			38	GSFKYAWVLDK	484.606	484.606	1			K4(2xMethyl): 100	N-Term(TMTpro); K4(Dimethyl); K11(TMTpro)	6591	1	3	HCD	650.714	1950.13	-3.79563		20.6	16217	Filtered_TMT_AMG510_batch2_SCoPE_9_G1_1_801.mgf
210		Q09666	Neuroblast differentiation-associated protein AHNAK OS=Homo sapiens OX=9606 GN=AHNAK PE=1 SV=2	05748	ü	101			46		55			46		55			46		55			46		55			46		55			46		55			46		55			46		55			46		55			46		55			46		55			46		55			46		55			46		55			46		55			46		55			46		55			46		55			46		55			46		55			46		55			46		55			46		55			46		55			46		55			46		55			46		55			46		55			46		55			46		55			46		55			46		55			46		55			46		55			46		55			46		55			46		55			46		55			46		55			46		55			46		55			46		55			46		55			46		55			46		55			46		55	ASLGSLEGEAEAEASSPK	243.875	243.875	1			S16(Phospho): 97.66	N-Term(TMTpro); S16(Phospho); K18(TMTpro)	12706	0	3	HCD	807.739	2421.2	-0.246581		18.5333	14160	Filtered_TMT_AMG510_batch2_SCoPE_9_G1_1_801.mgf
211		Q9UK76	Jupiter microtubule associated homolog 1 OS=Homo sapiens OX=9606 GN=JPT1 PE=1 SV=3	00085	ü	182		62			120		62			120		62			120		62			120		62			120		62			120		62			120		62			120		62			120		62			120		62			120		62			120		62			120		62			120		62			120		62			120		62			120		62			120		62			120		62			120		62			120		62			120		62			120		62			120		62			120		62			120		62			120		62			120		62			120		62			120		62			120		62			120		62			120		62			120		62			120		62			120		62			120		62			120		62			120		62			120		62			120		62			120		62			120		62			120		62			120		62			120	RNssEASSGDFLDLK	524.793	524.793	1			S3(Phospho): 50; S4(Phospho): 50	N-Term(TMTpro); S3(Phospho); K15(TMTpro)	12638	1	3	HCD	772.058	2314.16	0.601551		17.5	13082	Filtered_TMT_AMG510_batch2_SCoPE_9_G1_1_801.mgf
212		Q8NCX0	Coiled-coil domain-containing protein 150 OS=Homo sapiens OX=9606 GN=CCDC150 PE=1 SV=2	01039	ü	1018		212	113	29	664		212	113	29	664		212	113	29	664		212	113	29	664		212	113	29	664		212	113	29	664		212	113	29	664		212	113	29	664		212	113	29	664		212	113	29	664		212	113	29	664		212	113	29	664		212	113	29	664		212	113	29	664		212	113	29	664		212	113	29	664		212	113	29	664		212	113	29	664		212	113	29	664		212	113	29	664		212	113	29	664		212	113	29	664		212	113	29	664		212	113	29	664		212	113	29	664		212	113	29	664		212	113	29	664		212	113	29	664		212	113	29	664		212	113	29	664		212	113	29	664		212	113	29	664		212	113	29	664		212	113	29	664		212	113	29	664		212	113	29	664		212	113	29	664		212	113	29	664		212	113	29	664		212	113	29	664		212	113	29	664		212	113	29	664		212	113	29	664		212	113	29	664		212	113	29	664		212	113	29	664	FDGLQLELTK	141.606	141.606	1				N-Term(TMTpro); K10(Formyl)	6303	0	3	HCD	499.277	1495.82	-10.8986		16.35	11893	Filtered_TMT_AMG510_batch2_SCoPE_9_G1_1_801.mgf
213		P35241	Radixin OS=Homo sapiens OX=9606 GN=RDX PE=1 SV=1	00428	ü	178	141	37				141	37				141	37				141	37				141	37				141	37				141	37				141	37				141	37				141	37				141	37				141	37				141	37				141	37				141	37				141	37				141	37				141	37				141	37				141	37				141	37				141	37				141	37				141	37				141	37				141	37				141	37				141	37				141	37				141	37				141	37				141	37				141	37				141	37				141	37				141	37				141	37				141	37				141	37				141	37				141	37				141	37				141	37				141	37				141	37				141	37				IALLEEAKK	310.186	310.186	1	Shared		K8(Acetyl): 99.49; K9(Methyl): 99.49	N-Term(TMTpro); K8(Acetyl); K9(Methyl)	4748	1	3	HCD	458.95	1374.83	-13.5569		14.4	9972	Filtered_TMT_AMG510_batch2_SCoPE_9_G1_1_801.mgf
214		Q15149	Plectin OS=Homo sapiens OX=9606 GN=PLEC PE=1 SV=3	01428	ü	59					59					59					59					59					59					59					59					59					59					59					59					59					59					59					59					59					59					59					59					59					59					59					59					59					59					59					59					59					59					59					59					59					59					59					59					59					59					59					59					59					59					59					59					59					59					59	AQLEPVASPAK	222.353	222.353	1	Shared		S8(Phospho): 100	N-Term(TMTpro); S8(Phospho); K11(TMTpro)	8773	0	2	HCD	900.001	1799	-0.378601		13.3167	8872	Filtered_TMT_AMG510_batch2_SCoPE_9_G1_1_801.mgf
215		Q16695; P84243	Histone H3.1t OS=Homo sapiens OX=9606 GN=H3-4 PE=1 SV=3 | Histone H3.3 OS=Homo sapiens OX=9606 GN=H3-3A PE=1 SV=2	00074; 00074	ü	53		53					53					53					53					53					53					53					53					53					53					53					53					53					53					53					53					53					53					53					53					53					53					53					53					53					53					53					53					53					53					53					53					53					53					53					53					53					53					53					53					53					53					53					53					53					53				EIAQDFKTDLR	648.41	648.41	1			K7(Methyl): 100	N-Term(TMTpro); K7(Methyl)	7909	1	3	HCD	551.973	1653.9	-5.52101		12.5667	8135	Filtered_TMT_AMG510_batch2_SCoPE_9_G1_1_801.mgf
216		P84243	Histone H3.3 OS=Homo sapiens OX=9606 GN=H3-3A PE=1 SV=2	00028	ü	157	78				79	78				79	78				79	78				79	78				79	78				79	78				79	78				79	78				79	78				79	78				79	78				79	78				79	78				79	78				79	78				79	78				79	78				79	78				79	78				79	78				79	78				79	78				79	78				79	78				79	78				79	78				79	78				79	78				79	78				79	78				79	78				79	78				79	78				79	78				79	78				79	78				79	78				79	78				79	78				79	78				79	78				79	78				79	78				79	78				79	78				79	KSAPSTGGVK			0			K1(Methyl): 97.56; K10(Methyl): 97.56	N-Term(TMTpro); K1(Dimethyl); K10(432.30210)	0	1	2	HCD	735.416	1469.82	-133390		5.8	2304	Filtered_TMT_AMG510_batch2_SCoPE_9_G1_1_801.mgf
217		Q16695	Histone H3.1t OS=Homo sapiens OX=9606 GN=H3-4 PE=1 SV=3	00028	ü	121					121					121					121					121					121					121					121					121					121					121					121					121					121					121					121					121					121					121					121					121					121					121					121					121					121					121					121					121					121					121					121					121					121					121					121					121					121					121					121					121					121					121					121					121					121					121	kSAPATGGVK			0			K1(Methyl): 49.12; K10(min 1xMethyl): 98.24; K10(2xMethyl): 49.12	N-Term(TMTpro); K1(Dimethyl); K10(432.30210)	0	1	2	HCD	569.4	1137.79	-322769		5.93333	2401	Filtered_TMT_AMG510_batch2_SCoPE_9_G1_1_801.mgf
218		Q16778; Q99880	Histone H2B type 2-E OS=Homo sapiens OX=9606 GN=H2BC21 PE=1 SV=3 | Histone H2B type 1-L OS=Homo sapiens OX=9606 GN=H2BC13 PE=1 SV=3	00018; 00018	ü	271			130		141			130		141			130		141			130		141			130		141			130		141			130		141			130		141			130		141			130		141			130		141			130		141			130		141			130		141			130		141			130		141			130		141			130		141			130		141			130		141			130		141			130		141			130		141			130		141			130		141			130		141			130		141			130		141			130		141			130		141			130		141			130		141			130		141			130		141			130		141			130		141			130		141			130		141			130		141			130		141			130		141			130		141			130		141			130		141			130		141			130		141	AVTKAQK			0			K7(Acetyl): 99.95	N-Term(TMTpro); K4(Acetyl); K7(432.30210)	0	1	2	HCD	686.41	1371.81	-99846.3		11	6626	Filtered_TMT_AMG510_batch2_SCoPE_9_G1_1_801.mgf
219		P84243; Q16695	Histone H3.3 OS=Homo sapiens OX=9606 GN=H3-3A PE=1 SV=2 | Histone H3.1t OS=Homo sapiens OX=9606 GN=H3-4 PE=1 SV=3	00074; 00074	ü	676		99	190		387		99	190		387		99	190		387		99	190		387		99	190		387		99	190		387		99	190		387		99	190		387		99	190		387		99	190		387		99	190		387		99	190		387		99	190		387		99	190		387		99	190		387		99	190		387		99	190		387		99	190		387		99	190		387		99	190		387		99	190		387		99	190		387		99	190		387		99	190		387		99	190		387		99	190		387		99	190		387		99	190		387		99	190		387		99	190		387		99	190		387		99	190		387		99	190		387		99	190		387		99	190		387		99	190		387		99	190		387		99	190		387		99	190		387		99	190		387		99	190		387		99	190		387		99	190		387		99	190		387		99	190		387		99	190		387	EIAQDFKTDLR			0			K7(Methyl): 95.26	N-Term(TMTpro); K7(Methyl)	0	1	3	HCD	529.328	1585.97	-41080.4		20.3167	15944	Filtered_TMT_AMG510_batch2_SCoPE_9_G1_1_801.mgf
220		P62805	Histone H4 OS=Homo sapiens OX=9606 GN=H4C1 PE=1 SV=2	00010	ü	202	137				65	137				65	137				65	137				65	137				65	137				65	137				65	137				65	137				65	137				65	137				65	137				65	137				65	137				65	137				65	137				65	137				65	137				65	137				65	137				65	137				65	137				65	137				65	137				65	137				65	137				65	137				65	137				65	137				65	137				65	137				65	137				65	137				65	137				65	137				65	137				65	137				65	137				65	137				65	137				65	137				65	137				65	137				65	137				65	137				65	137				65	GLGKGGAK	504.282	504.282	1			K4(Acetyl): 100	N-Term(TMTpro); K4(Acetyl); K8(TMTpro)	1305	1	2	HCD	669.425	1337.84	2.97468		7.08333	3246	Filtered_TMT_AMG510_batch2_SCoPE_10_G2_1_802.mgf
221		P68104	Elongation factor 1-alpha 1 OS=Homo sapiens OX=9606 GN=EEF1A1 PE=1 SV=1	00155	ü	0																																																																																																																																																																																																																																							MDSTEPPYSQKR	612.598	612.598	1	No Quan Values		K11(2xMethyl): 98.95	N-Term(TMTpro); K11(Dimethyl)	7894	1	3	HCD	590.971	1770.9	-1.17862		5.05	1797	Filtered_TMT_AMG510_batch2_SCoPE_10_G2_1_802.mgf
222		P02545	Prelamin-A/C OS=Homo sapiens OX=9606 GN=LMNA PE=1 SV=1	00402	ü	56		56					56					56					56					56					56					56					56					56					56					56					56					56					56					56					56					56					56					56					56					56					56					56					56					56					56					56					56					56					56					56					56					56					56					56					56					56					56					56					56					56					56					56					56					56					56				ASSHsSQTQGGGSVTK	206.569	206.569	1			S5(Phospho): 94.06	N-Term(TMTpro); S5(Phospho); K16(TMTpro)	11133	0	3	HCD	736.37	2207.09	-0.346655		3.73333	1053	Filtered_TMT_AMG510_batch2_SCoPE_10_G2_1_802.mgf
223		Q16695	Histone H3.1t OS=Homo sapiens OX=9606 GN=H3-4 PE=1 SV=3	00028	ü	315	135			59	121	135			59	121	135			59	121	135			59	121	135			59	121	135			59	121	135			59	121	135			59	121	135			59	121	135			59	121	135			59	121	135			59	121	135			59	121	135			59	121	135			59	121	135			59	121	135			59	121	135			59	121	135			59	121	135			59	121	135			59	121	135			59	121	135			59	121	135			59	121	135			59	121	135			59	121	135			59	121	135			59	121	135			59	121	135			59	121	135			59	121	135			59	121	135			59	121	135			59	121	135			59	121	135			59	121	135			59	121	135			59	121	135			59	121	135			59	121	135			59	121	135			59	121	135			59	121	135			59	121	135			59	121	135			59	121	KSAPATGGVK	401.248	401.248	1			K1(2xMethyl): 100	N-Term(TMTpro); K1(Dimethyl); K10(TMTpro)	3041	1	3	HCD	517.992	1551.96	-6.8974		3.6	935	Filtered_TMT_AMG510_batch2_SCoPE_10_G2_1_802.mgf
224		Q16695	Histone H3.1t OS=Homo sapiens OX=9606 GN=H3-4 PE=1 SV=3	00028	ü	126	61	23		42		61	23		42		61	23		42		61	23		42		61	23		42		61	23		42		61	23		42		61	23		42		61	23		42		61	23		42		61	23		42		61	23		42		61	23		42		61	23		42		61	23		42		61	23		42		61	23		42		61	23		42		61	23		42		61	23		42		61	23		42		61	23		42		61	23		42		61	23		42		61	23		42		61	23		42		61	23		42		61	23		42		61	23		42		61	23		42		61	23		42		61	23		42		61	23		42		61	23		42		61	23		42		61	23		42		61	23		42		61	23		42		61	23		42		61	23		42		61	23		42		61	23		42		61	23		42		61	23		42		61	23		42		61	23		42		KSAPATGGVK	453.656	453.656	1			K1(2xMethyl): 100	N-Term(TMTpro); K1(Dimethyl); K10(TMTpro)	2633	1	2	HCD	776.487	1551.97	-2.6505		3.58333	927	Filtered_TMT_AMG510_batch2_SCoPE_10_G2_1_802.mgf
225		P84243	Histone H3.3 OS=Homo sapiens OX=9606 GN=H3-3A PE=1 SV=2	00028	ü	93	93					93					93					93					93					93					93					93					93					93					93					93					93					93					93					93					93					93					93					93					93					93					93					93					93					93					93					93					93					93					93					93					93					93					93					93					93					93					93					93					93					93					93					93					93					93					KSAPSTGGVK	130.463	130.463	1			K1(2xMethyl): 98.66	N-Term(TMTpro); K1(Dimethyl); K10(TMTpro)	3993	1	3	HCD	523.325	1567.96	-4.10131		3.53333	894	Filtered_TMT_AMG510_batch2_SCoPE_10_G2_1_802.mgf
226		P06753	Tropomyosin alpha-3 chain OS=Homo sapiens OX=9606 GN=TPM3 PE=1 SV=2	00180	ü	69					69					69					69					69					69					69					69					69					69					69					69					69					69					69					69					69					69					69					69					69					69					69					69					69					69					69					69					69					69					69					69					69					69					69					69					69					69					69					69					69					69					69					69					69					69					69	TEERAELAESK	326.554	326.554	1				N-Term(TMTpro); K11(Formyl)	6474	1	2	HCD	797.918	1594.83	2.51069		3.35	792	Filtered_TMT_AMG510_batch2_SCoPE_10_G2_1_802.mgf
227		P01023	Alpha-2-macroglobulin OS=Homo sapiens OX=9606 GN=A2M PE=1 SV=3	01148	ü	331	186	7	69		69	186	7	69		69	186	7	69		69	186	7	69		69	186	7	69		69	186	7	69		69	186	7	69		69	186	7	69		69	186	7	69		69	186	7	69		69	186	7	69		69	186	7	69		69	186	7	69		69	186	7	69		69	186	7	69		69	186	7	69		69	186	7	69		69	186	7	69		69	186	7	69		69	186	7	69		69	186	7	69		69	186	7	69		69	186	7	69		69	186	7	69		69	186	7	69		69	186	7	69		69	186	7	69		69	186	7	69		69	186	7	69		69	186	7	69		69	186	7	69		69	186	7	69		69	186	7	69		69	186	7	69		69	186	7	69		69	186	7	69		69	186	7	69		69	186	7	69		69	186	7	69		69	186	7	69		69	186	7	69		69	186	7	69		69	186	7	69		69	186	7	69		69	186	7	69		69	186	7	69		69	ALLAYAFALAGNQDK	115.947	115.947	1			K15(Acetyl): 100	N-Term(TMTpro); K15(Acetyl)	9685	0	3	HCD	638.023	1912.05	2.55279		25.8	20920	Filtered_TMT_AMG510_batch2_SCoPE_9_G1_1_801.mgf
228		Q9UQ35	Serine/arginine repetitive matrix protein 2 OS=Homo sapiens OX=9606 GN=SRRM2 PE=1 SV=2	01041	ü	147	16		131			16		131			16		131			16		131			16		131			16		131			16		131			16		131			16		131			16		131			16		131			16		131			16		131			16		131			16		131			16		131			16		131			16		131			16		131			16		131			16		131			16		131			16		131			16		131			16		131			16		131			16		131			16		131			16		131			16		131			16		131			16		131			16		131			16		131			16		131			16		131			16		131			16		131			16		131			16		131			16		131			16		131			16		131			16		131			16		131			16		131			SSTPPGESYFGVSSLQLK	287.304	287.304	1			T3(Phospho): 95.92	N-Term(TMTpro); T3(Phospho); K18(TMTpro)	14834	0	3	HCD	858.114	2572.33	2.72174		24.95	20129	Filtered_TMT_AMG510_batch2_SCoPE_9_G1_1_801.mgf
229		P19013	Keratin, type II cytoskeletal 4 OS=Homo sapiens OX=9606 GN=KRT4 PE=1 SV=5	00262	ü	144	91			53		91			53		91			53		91			53		91			53		91			53		91			53		91			53		91			53		91			53		91			53		91			53		91			53		91			53		91			53		91			53		91			53		91			53		91			53		91			53		91			53		91			53		91			53		91			53		91			53		91			53		91			53		91			53		91			53		91			53		91			53		91			53		91			53		91			53		91			53		91			53		91			53		91			53		91			53		91			53		91			53		91			53		91			53		91			53		91			53		91			53		VDSLNDEINFLK	185.536	185.536	1				N-Term(TMTpro); K12(Formyl)	8312	0	2	HCD	869.969	1738.93	7.19482		23.4333	18857	Filtered_TMT_AMG510_batch2_SCoPE_9_G1_1_801.mgf
230		P11021; P11142; P54652	Endoplasmic reticulum chaperone BiP OS=Homo sapiens OX=9606 GN=HSPA5 PE=1 SV=2 | Heat shock cognate 71 kDa protein OS=Homo sapiens OX=9606 GN=HSPA8 PE=1 SV=1 | Heat shock-related 70 kDa protein 2 OS=Homo sapiens OX=9606 GN=HSPA2 PE=1 SV=1	00173; 00172; 00198	ü	66					66					66					66					66					66					66					66					66					66					66					66					66					66					66					66					66					66					66					66					66					66					66					66					66					66					66					66					66					66					66					66					66					66					66					66					66					66					66					66					66					66					66					66					66					66					66	IINEPTAAAIAYGLDK	755.003	755.003	1	Shared		K16(2xMethyl): 100	N-Term(TMTpro); K16(Dimethyl)	10209	0	3	HCD	664.707	1992.11	-13.2127		23.45	18853	Filtered_TMT_AMG510_batch2_SCoPE_9_G1_1_801.mgf
231		Q13283	Ras GTPase-activating protein-binding protein 1 OS=Homo sapiens OX=9606 GN=G3BP1 PE=1 SV=1	00230	ü	34			34					34					34					34					34					34					34					34					34					34					34					34					34					34					34					34					34					34					34					34					34					34					34					34					34					34					34					34					34					34					34					34					34					34					34					34					34					34					34					34					34					34					34					34					34					34			sssPAPADIAQTVQEDLR	229.295	229.295	1	Shared		S1(Phospho): 33.33; S2(Phospho): 33.33; S3(Phospho): 33.33	N-Term(TMTpro); S1(Phospho)	10053	0	3	HCD	757.039	2269.1	0.194958		23.3333	18775	Filtered_TMT_AMG510_batch2_SCoPE_9_G1_1_801.mgf
232		P11142; P54652	Heat shock cognate 71 kDa protein OS=Homo sapiens OX=9606 GN=HSPA8 PE=1 SV=1 | Heat shock-related 70 kDa protein 2 OS=Homo sapiens OX=9606 GN=HSPA2 PE=1 SV=1	00172; 00173	ü	69					69					69					69					69					69					69					69					69					69					69					69					69					69					69					69					69					69					69					69					69					69					69					69					69					69					69					69					69					69					69					69					69					69					69					69					69					69					69					69					69					69					69					69					69					69					69	IINEPTAAAIAYGLDKK	338.03	338.03	1	Shared		K16(2xMethyl): 100	N-Term(TMTpro); K16(Dimethyl); K17(TMTpro)	4718	1	3	HCD	808.809	2424.41	-10.0993		22.9	18411	Filtered_TMT_AMG510_batch2_SCoPE_9_G1_1_801.mgf
233		P50914	60S ribosomal protein L14 OS=Homo sapiens OX=9606 GN=RPL14 PE=1 SV=4	00148	ü	78	59				19	59				19	59				19	59				19	59				19	59				19	59				19	59				19	59				19	59				19	59				19	59				19	59				19	59				19	59				19	59				19	59				19	59				19	59				19	59				19	59				19	59				19	59				19	59				19	59				19	59				19	59				19	59				19	59				19	59				19	59				19	59				19	59				19	59				19	59				19	59				19	59				19	59				19	59				19	59				19	59				19	59				19	59				19	59				19	59				19	59				19	GTAAAAAAAAAAkVPAkk	872.273	872.273	1			K13(Crotonyl): 66.67; K17(Crotonyl): 66.67; K18(Crotonyl): 66.67	N-Term(TMTpro); K13(Crotonyl); K17(Crotonyl)	6072	2	3	HCD	660.39	1979.16	-2.8423		22.6833	18207	Filtered_TMT_AMG510_batch2_SCoPE_9_G1_1_801.mgf
234		P16949	Stathmin OS=Homo sapiens OX=9606 GN=STMN1 PE=1 SV=3	00030	ü	491	100	72	54		265	100	72	54		265	100	72	54		265	100	72	54		265	100	72	54		265	100	72	54		265	100	72	54		265	100	72	54		265	100	72	54		265	100	72	54		265	100	72	54		265	100	72	54		265	100	72	54		265	100	72	54		265	100	72	54		265	100	72	54		265	100	72	54		265	100	72	54		265	100	72	54		265	100	72	54		265	100	72	54		265	100	72	54		265	100	72	54		265	100	72	54		265	100	72	54		265	100	72	54		265	100	72	54		265	100	72	54		265	100	72	54		265	100	72	54		265	100	72	54		265	100	72	54		265	100	72	54		265	100	72	54		265	100	72	54		265	100	72	54		265	100	72	54		265	100	72	54		265	100	72	54		265	100	72	54		265	100	72	54		265	100	72	54		265	100	72	54		265	100	72	54		265	100	72	54		265	100	72	54		265	ESVPEFPLSPPK	390.072	390.072	1			S9(Phospho): 100	N-Term(TMTpro); S9(Phospho); K12(TMTpro)	11258	0	3	HCD	672.365	2015.08	2.64043		22.6667	18197	Filtered_TMT_AMG510_batch2_SCoPE_9_G1_1_801.mgf
235		Q9NYF8	Bcl-2-associated transcription factor 1 OS=Homo sapiens OX=9606 GN=BCLAF1 PE=1 SV=2	00507	ü	182			84		98			84		98			84		98			84		98			84		98			84		98			84		98			84		98			84		98			84		98			84		98			84		98			84		98			84		98			84		98			84		98			84		98			84		98			84		98			84		98			84		98			84		98			84		98			84		98			84		98			84		98			84		98			84		98			84		98			84		98			84		98			84		98			84		98			84		98			84		98			84		98			84		98			84		98			84		98			84		98			84		98			84		98			84		98			84		98			84		98			84		98	DLFDYSPPLHK	147.78	147.78	1			S6(Phospho): 100	N-Term(TMTpro); S6(Phospho); K11(TMTpro)	11078	0	3	HCD	674.018	2020.04	-1.46497		21.8	17388	Filtered_TMT_AMG510_batch2_SCoPE_9_G1_1_801.mgf
236		Q8NCX0	Coiled-coil domain-containing protein 150 OS=Homo sapiens OX=9606 GN=CCDC150 PE=1 SV=2	01039	ü	528	89	66	64	47	262	89	66	64	47	262	89	66	64	47	262	89	66	64	47	262	89	66	64	47	262	89	66	64	47	262	89	66	64	47	262	89	66	64	47	262	89	66	64	47	262	89	66	64	47	262	89	66	64	47	262	89	66	64	47	262	89	66	64	47	262	89	66	64	47	262	89	66	64	47	262	89	66	64	47	262	89	66	64	47	262	89	66	64	47	262	89	66	64	47	262	89	66	64	47	262	89	66	64	47	262	89	66	64	47	262	89	66	64	47	262	89	66	64	47	262	89	66	64	47	262	89	66	64	47	262	89	66	64	47	262	89	66	64	47	262	89	66	64	47	262	89	66	64	47	262	89	66	64	47	262	89	66	64	47	262	89	66	64	47	262	89	66	64	47	262	89	66	64	47	262	89	66	64	47	262	89	66	64	47	262	89	66	64	47	262	89	66	64	47	262	89	66	64	47	262	89	66	64	47	262	89	66	64	47	262	89	66	64	47	262	89	66	64	47	262	89	66	64	47	262	89	66	64	47	262	FDGLQLELTK	315.958	315.958	1				N-Term(TMTpro); K10(Formyl)	5745	0	3	HCD	499.275	1495.81	-15.246		16.1333	12218	Filtered_TMT_AMG510_batch2_SCoPE_10_G2_1_802.mgf
237		Q15149	Plectin OS=Homo sapiens OX=9606 GN=PLEC PE=1 SV=3	01428	ü	41				41					41					41					41					41					41					41					41					41					41					41					41					41					41					41					41					41					41					41					41					41					41					41					41					41					41					41					41					41					41					41					41					41					41					41					41					41					41					41					41					41					41					41					41					41					41		AQLEPVASPAK	230.353	230.353	1			S8(Phospho): 100	N-Term(TMTpro); S8(Phospho); K11(TMTpro)	8934	0	2	HCD	900	1798.99	-1.78892		13.1	8998	Filtered_TMT_AMG510_batch2_SCoPE_10_G2_1_802.mgf
238		P84243; Q16695	Histone H3.3 OS=Homo sapiens OX=9606 GN=H3-3A PE=1 SV=2 | Histone H3.1t OS=Homo sapiens OX=9606 GN=H3-4 PE=1 SV=3	00074; 00074	ü	64	64					64					64					64					64					64					64					64					64					64					64					64					64					64					64					64					64					64					64					64					64					64					64					64					64					64					64					64					64					64					64					64					64					64					64					64					64					64					64					64					64					64					64					64					64					64					EIAQDFKTDLR	421.744	421.744	1			K7(Methyl): 100	N-Term(TMTpro); K7(Methyl)	7862	1	3	HCD	551.973	1653.91	-4.54342		12.35	8165	Filtered_TMT_AMG510_batch2_SCoPE_10_G2_1_802.mgf
239		Q9H1E3	Nuclear ubiquitous casein and cyclin-dependent kinase substrate 1 OS=Homo sapiens OX=9606 GN=NUCKS1 PE=1 SV=1	00176	ü	328	71	38		87	132	71	38		87	132	71	38		87	132	71	38		87	132	71	38		87	132	71	38		87	132	71	38		87	132	71	38		87	132	71	38		87	132	71	38		87	132	71	38		87	132	71	38		87	132	71	38		87	132	71	38		87	132	71	38		87	132	71	38		87	132	71	38		87	132	71	38		87	132	71	38		87	132	71	38		87	132	71	38		87	132	71	38		87	132	71	38		87	132	71	38		87	132	71	38		87	132	71	38		87	132	71	38		87	132	71	38		87	132	71	38		87	132	71	38		87	132	71	38		87	132	71	38		87	132	71	38		87	132	71	38		87	132	71	38		87	132	71	38		87	132	71	38		87	132	71	38		87	132	71	38		87	132	71	38		87	132	71	38		87	132	71	38		87	132	71	38		87	132	71	38		87	132	71	38		87	132	71	38		87	132	ATVTPSPVK	182.635	182.635	1			S6(Phospho): 100	N-Term(TMTpro); S6(Phospho); K9(TMTpro)	6278	0	2	HCD	794.454	1587.9	-0.118328		10.9167	6689	Filtered_TMT_AMG510_batch2_SCoPE_10_G2_1_802.mgf
240		P01023	Alpha-2-macroglobulin OS=Homo sapiens OX=9606 GN=A2M PE=1 SV=3	01148	ü	182				115	67				115	67				115	67				115	67				115	67				115	67				115	67				115	67				115	67				115	67				115	67				115	67				115	67				115	67				115	67				115	67				115	67				115	67				115	67				115	67				115	67				115	67				115	67				115	67				115	67				115	67				115	67				115	67				115	67				115	67				115	67				115	67				115	67				115	67				115	67				115	67				115	67				115	67				115	67				115	67				115	67				115	67				115	67				115	67				115	67				115	67	ALLAYAFALAGNQDK	442.61	442.61	1			K15(Acetyl): 100	N-Term(TMTpro); K15(Acetyl)	9720	0	3	HCD	638.023	1912.05	2.18092		25.7667	22657	Filtered_TMT_AMG510_batch2_SCoPE_10_G2_1_802.mgf
241		P10809	60 kDa heat shock protein, mitochondrial OS=Homo sapiens OX=9606 GN=HSPD1 PE=1 SV=2	00397	ü	119	119					119					119					119					119					119					119					119					119					119					119					119					119					119					119					119					119					119					119					119					119					119					119					119					119					119					119					119					119					119					119					119					119					119					119					119					119					119					119					119					119					119					119					119					119					119					LSDGVAVLK	337.793	337.793	1			K9(Crotonyl): 100	N-Term(TMTpro); K9(Crotonyl)	3724	0	2	HCD	637.386	1273.77	-2.79116		24.7667	21614	Filtered_TMT_AMG510_batch2_SCoPE_10_G2_1_802.mgf
242		Q13283	Ras GTPase-activating protein-binding protein 1 OS=Homo sapiens OX=9606 GN=G3BP1 PE=1 SV=1	00230	ü	130				49	81				49	81				49	81				49	81				49	81				49	81				49	81				49	81				49	81				49	81				49	81				49	81				49	81				49	81				49	81				49	81				49	81				49	81				49	81				49	81				49	81				49	81				49	81				49	81				49	81				49	81				49	81				49	81				49	81				49	81				49	81				49	81				49	81				49	81				49	81				49	81				49	81				49	81				49	81				49	81				49	81				49	81				49	81				49	81				49	81				49	81	SssPAPADIAQTVQEDLR	392.891	392.891	1			S2(Phospho): 49.54; S3(Phospho): 49.54	N-Term(TMTpro); S1(Phospho)	10174	0	3	HCD	757.04	2269.11	0.982123		23.2	20114	Filtered_TMT_AMG510_batch2_SCoPE_10_G2_1_802.mgf
243		P54652; P11142	Heat shock-related 70 kDa protein 2 OS=Homo sapiens OX=9606 GN=HSPA2 PE=1 SV=1 | Heat shock cognate 71 kDa protein OS=Homo sapiens OX=9606 GN=HSPA8 PE=1 SV=1	00172; 00173	ü	113			113					113					113					113					113					113					113					113					113					113					113					113					113					113					113					113					113					113					113					113					113					113					113					113					113					113					113					113					113					113					113					113					113					113					113					113					113					113					113					113					113					113					113					113					113					113			IINEPTAAAIAYGLDKK	525.86	525.86	1	Shared		K16(2xMethyl): 100	N-Term(TMTpro); K16(Dimethyl); K17(TMTpro)	4822	1	3	HCD	808.808	2424.41	-10.731		22.65	19495	Filtered_TMT_AMG510_batch2_SCoPE_10_G2_1_802.mgf
244		P16949	Stathmin OS=Homo sapiens OX=9606 GN=STMN1 PE=1 SV=3	00030	ü	377	93	122	124	38		93	122	124	38		93	122	124	38		93	122	124	38		93	122	124	38		93	122	124	38		93	122	124	38		93	122	124	38		93	122	124	38		93	122	124	38		93	122	124	38		93	122	124	38		93	122	124	38		93	122	124	38		93	122	124	38		93	122	124	38		93	122	124	38		93	122	124	38		93	122	124	38		93	122	124	38		93	122	124	38		93	122	124	38		93	122	124	38		93	122	124	38		93	122	124	38		93	122	124	38		93	122	124	38		93	122	124	38		93	122	124	38		93	122	124	38		93	122	124	38		93	122	124	38		93	122	124	38		93	122	124	38		93	122	124	38		93	122	124	38		93	122	124	38		93	122	124	38		93	122	124	38		93	122	124	38		93	122	124	38		93	122	124	38		93	122	124	38		93	122	124	38		93	122	124	38		93	122	124	38		ESVPEFPLSPPK	151.721	151.721	1			S9(Phospho): 100	N-Term(TMTpro); S9(Phospho); K12(TMTpro)	11703	0	3	HCD	672.36	2015.07	-4.31786		22.6	19453	Filtered_TMT_AMG510_batch2_SCoPE_10_G2_1_802.mgf
245		Q05639; P68104	Elongation factor 1-alpha 2 OS=Homo sapiens OX=9606 GN=EEF1A2 PE=1 SV=1 | Elongation factor 1-alpha 1 OS=Homo sapiens OX=9606 GN=EEF1A1 PE=1 SV=1	00052; 00052	ü	369	121	141			107	121	141			107	121	141			107	121	141			107	121	141			107	121	141			107	121	141			107	121	141			107	121	141			107	121	141			107	121	141			107	121	141			107	121	141			107	121	141			107	121	141			107	121	141			107	121	141			107	121	141			107	121	141			107	121	141			107	121	141			107	121	141			107	121	141			107	121	141			107	121	141			107	121	141			107	121	141			107	121	141			107	121	141			107	121	141			107	121	141			107	121	141			107	121	141			107	121	141			107	121	141			107	121	141			107	121	141			107	121	141			107	121	141			107	121	141			107	121	141			107	121	141			107	121	141			107	121	141			107	121	141			107	121	141			107	GSFKYAWVLDK	490.085	490.085	1			K4(2xMethyl): 100	N-Term(TMTpro); K4(Dimethyl); K11(TMTpro)	6575	1	3	HCD	650.714	1950.13	-3.70041		20.4667	17148	Filtered_TMT_AMG510_batch2_SCoPE_10_G2_1_802.mgf
246		Q05639; P68104	Elongation factor 1-alpha 2 OS=Homo sapiens OX=9606 GN=EEF1A2 PE=1 SV=1 | Elongation factor 1-alpha 1 OS=Homo sapiens OX=9606 GN=EEF1A1 PE=1 SV=1	00052; 00052	ü	253	124				129	124				129	124				129	124				129	124				129	124				129	124				129	124				129	124				129	124				129	124				129	124				129	124				129	124				129	124				129	124				129	124				129	124				129	124				129	124				129	124				129	124				129	124				129	124				129	124				129	124				129	124				129	124				129	124				129	124				129	124				129	124				129	124				129	124				129	124				129	124				129	124				129	124				129	124				129	124				129	124				129	124				129	124				129	124				129	124				129	124				129	GSFKYAWVLDK	499.006	499.006	1			K4(2xMethyl): 100	N-Term(TMTpro); K4(Dimethyl); K11(TMTpro)	6558	1	3	HCD	650.714	1950.13	-4.32406		20.3333	16993	Filtered_TMT_AMG510_batch2_SCoPE_10_G2_1_802.mgf
247		Q09666	Neuroblast differentiation-associated protein AHNAK OS=Homo sapiens OX=9606 GN=AHNAK PE=1 SV=2	05748	ü	93		93					93					93					93					93					93					93					93					93					93					93					93					93					93					93					93					93					93					93					93					93					93					93					93					93					93					93					93					93					93					93					93					93					93					93					93					93					93					93					93					93					93					93					93					93					93				ASLGSLEGEAEAEASSPK	261.646	261.646	1			S16(Phospho): 97.02	N-Term(TMTpro); S16(Phospho); K18(TMTpro)	12907	0	3	HCD	807.741	2421.21	1.6759		18.3667	14799	Filtered_TMT_AMG510_batch2_SCoPE_10_G2_1_802.mgf
248		P56211; O43768	cAMP-regulated phosphoprotein 19 OS=Homo sapiens OX=9606 GN=ARPP19 PE=1 SV=2 | Alpha-endosulfine OS=Homo sapiens OX=9606 GN=ENSA PE=1 SV=1	00059; 00064	ü	44					44					44					44					44					44					44					44					44					44					44					44					44					44					44					44					44					44					44					44					44					44					44					44					44					44					44					44					44					44					44					44					44					44					44					44					44					44					44					44					44					44					44					44					44					44					44	YFDSGDYNMAK	136.206	136.206	1			S4(Phospho): 100	N-Term(TMTpro); S4(Phospho); K11(TMTpro)	4339	0	2	HCD	999.962	1998.92	0.650389		17.6333	13971	Filtered_TMT_AMG510_batch2_SCoPE_10_G2_1_802.mgf
249		Q16695	Histone H3.1t OS=Homo sapiens OX=9606 GN=H3-4 PE=1 SV=3	00028	ü	64				64					64					64					64					64					64					64					64					64					64					64					64					64					64					64					64					64					64					64					64					64					64					64					64					64					64					64					64					64					64					64					64					64					64					64					64					64					64					64					64					64					64					64					64					64					64		KSAPATGGVK			0			Inconclusive data	N-Term(TMTpro); K1(Dimethyl); K10(432.30210)	0	1	2	HCD	958.543	1916.08	140478		5.63333	2167	Filtered_TMT_AMG510_batch2_SCoPE_10_G2_1_802.mgf
250		Q05639	Elongation factor 1-alpha 2 OS=Homo sapiens OX=9606 GN=EEF1A2 PE=1 SV=1	00314	ü	75					75					75					75					75					75					75					75					75					75					75					75					75					75					75					75					75					75					75					75					75					75					75					75					75					75					75					75					75					75					75					75					75					75					75					75					75					75					75					75					75					75					75					75					75					75					75	NVSVKDIR			0			Inconclusive data	N-Term(TMTpro); K5(Dimethyl)	0	1	2	HCD	653.388	1305.77	34046.8		6.15	2510	Filtered_TMT_AMG510_batch2_SCoPE_10_G2_1_802.mgf
251		P68104	Elongation factor 1-alpha 1 OS=Homo sapiens OX=9606 GN=EEF1A1 PE=1 SV=1	00155	ü	168				67	101				67	101				67	101				67	101				67	101				67	101				67	101				67	101				67	101				67	101				67	101				67	101				67	101				67	101				67	101				67	101				67	101				67	101				67	101				67	101				67	101				67	101				67	101				67	101				67	101				67	101				67	101				67	101				67	101				67	101				67	101				67	101				67	101				67	101				67	101				67	101				67	101				67	101				67	101				67	101				67	101				67	101				67	101				67	101				67	101				67	101	MDSTEPPYSQKR			0			Inconclusive data	N-Term(TMTpro); K11(Dimethyl)	0	1	2	HCD	849.476	1697.95	-41197.4		7.95	3986	Filtered_TMT_AMG510_batch2_SCoPE_10_G2_1_802.mgf
252		P84243; Q16695	Histone H3.3 OS=Homo sapiens OX=9606 GN=H3-3A PE=1 SV=2 | Histone H3.1t OS=Homo sapiens OX=9606 GN=H3-4 PE=1 SV=3	00074; 00074	ü	126			51		75			51		75			51		75			51		75			51		75			51		75			51		75			51		75			51		75			51		75			51		75			51		75			51		75			51		75			51		75			51		75			51		75			51		75			51		75			51		75			51		75			51		75			51		75			51		75			51		75			51		75			51		75			51		75			51		75			51		75			51		75			51		75			51		75			51		75			51		75			51		75			51		75			51		75			51		75			51		75			51		75			51		75			51		75			51		75			51		75			51		75	EIAQDFkTDLR			0	Shared		K7(2xMethyl): 91.88	N-Term(TMTpro); K7(Dimethyl)	0	1	3	HCD	695.066	2083.18	248965		19.1833	15706	Filtered_TMT_AMG510_batch2_SCoPE_10_G2_1_802.mgf
253		P84243; Q16695	Histone H3.3 OS=Homo sapiens OX=9606 GN=H3-3A PE=1 SV=2 | Histone H3.1t OS=Homo sapiens OX=9606 GN=H3-4 PE=1 SV=3	00074; 00074	ü	146	90	56				90	56				90	56				90	56				90	56				90	56				90	56				90	56				90	56				90	56				90	56				90	56				90	56				90	56				90	56				90	56				90	56				90	56				90	56				90	56				90	56				90	56				90	56				90	56				90	56				90	56				90	56				90	56				90	56				90	56				90	56				90	56				90	56				90	56				90	56				90	56				90	56				90	56				90	56				90	56				90	56				90	56				90	56				90	56				90	56				90	56				EIAQDFKTDLR	270.466	270.466	1			K7(2xMethyl): 100	N-Term(TMTpro); K7(Dimethyl)	7917	1	3	HCD	556.646	1667.92	-3.54406		12.35	7734	Filtered_TMT_AMG510_batch2_SCoPE_11_G3_1_803.mgf
254		P84243; Q16695	Histone H3.3 OS=Homo sapiens OX=9606 GN=H3-3A PE=1 SV=2 | Histone H3.1t OS=Homo sapiens OX=9606 GN=H3-4 PE=1 SV=3	00074; 00074	ü	0																																																																																																																																																																																																																																							EIAQDFKTDLR	318.58	318.58	1	No Quan Values		K7(Methyl): 100	N-Term(TMTpro); K7(Methyl)	7840	1	3	HCD	551.974	1653.91	-3.09511		12.1667	7562	Filtered_TMT_AMG510_batch2_SCoPE_11_G3_1_803.mgf
255		Q9H1E3	Nuclear ubiquitous casein and cyclin-dependent kinase substrate 1 OS=Homo sapiens OX=9606 GN=NUCKS1 PE=1 SV=1	00176	ü	202	79		123			79		123			79		123			79		123			79		123			79		123			79		123			79		123			79		123			79		123			79		123			79		123			79		123			79		123			79		123			79		123			79		123			79		123			79		123			79		123			79		123			79		123			79		123			79		123			79		123			79		123			79		123			79		123			79		123			79		123			79		123			79		123			79		123			79		123			79		123			79		123			79		123			79		123			79		123			79		123			79		123			79		123			79		123			79		123			79		123			79		123			ATVTPSPVK	282.459	282.459	1	Shared		S6(Phospho): 100	N-Term(TMTpro); S6(Phospho); K9(TMTpro)	6239	0	2	HCD	794.454	1587.9	0.228015		10.8167	6292	Filtered_TMT_AMG510_batch2_SCoPE_11_G3_1_803.mgf
256		P62805	Histone H4 OS=Homo sapiens OX=9606 GN=H4C1 PE=1 SV=2	00010	ü	193			117	76				117	76				117	76				117	76				117	76				117	76				117	76				117	76				117	76				117	76				117	76				117	76				117	76				117	76				117	76				117	76				117	76				117	76				117	76				117	76				117	76				117	76				117	76				117	76				117	76				117	76				117	76				117	76				117	76				117	76				117	76				117	76				117	76				117	76				117	76				117	76				117	76				117	76				117	76				117	76				117	76				117	76				117	76				117	76				117	76				117	76		GLGKGGAK	363.574	363.574	1	Shared		K4(Acetyl): 100	N-Term(TMTpro); K4(Acetyl); K8(TMTpro)	1311	1	2	HCD	669.426	1337.84	3.56336		6.96667	3020	Filtered_TMT_AMG510_batch2_SCoPE_11_G3_1_803.mgf
257		P68104	Elongation factor 1-alpha 1 OS=Homo sapiens OX=9606 GN=EEF1A1 PE=1 SV=1	00155	ü	0																																																																																																																																																																																																																																							MDSTEPPYSQKR	586.238	586.238	1	No Quan Values		K11(2xMethyl): 99.09	N-Term(TMTpro); K11(Dimethyl)	7929	1	3	HCD	590.972	1770.9	-0.857039		4.96667	1679	Filtered_TMT_AMG510_batch2_SCoPE_11_G3_1_803.mgf
258		P68104	Elongation factor 1-alpha 1 OS=Homo sapiens OX=9606 GN=EEF1A1 PE=1 SV=1	00155	ü	290	172				118	172				118	172				118	172				118	172				118	172				118	172				118	172				118	172				118	172				118	172				118	172				118	172				118	172				118	172				118	172				118	172				118	172				118	172				118	172				118	172				118	172				118	172				118	172				118	172				118	172				118	172				118	172				118	172				118	172				118	172				118	172				118	172				118	172				118	172				118	172				118	172				118	172				118	172				118	172				118	172				118	172				118	172				118	172				118	172				118	172				118	MDSTEPPYSQKR	481.828	481.828	1			K11(2xMethyl): 99.27	N-Term(TMTpro); K11(Dimethyl)	7865	1	3	HCD	590.972	1770.9	-0.0706346		4.9	1622	Filtered_TMT_AMG510_batch2_SCoPE_11_G3_1_803.mgf
259		Q9H1E3	Nuclear ubiquitous casein and cyclin-dependent kinase substrate 1 OS=Homo sapiens OX=9606 GN=NUCKS1 PE=1 SV=1	00071	ü	66			66					66					66					66					66					66					66					66					66					66					66					66					66					66					66					66					66					66					66					66					66					66					66					66					66					66					66					66					66					66					66					66					66					66					66					66					66					66					66					66					66					66					66					66					66					66			DDSHSAEDSEDEK	122.643	122.643	1			S5(Phospho): 99.94; S9(Phospho): 100	N-Term(TMTpro); S5(Phospho); S9(Phospho); K13(TMTpro)	376	0	2	HCD	1116.44	2231.88	-4.11852		4.56667	1468	Filtered_TMT_AMG510_batch2_SCoPE_11_G3_1_803.mgf
260		Q16695	Histone H3.1t OS=Homo sapiens OX=9606 GN=H3-4 PE=1 SV=3	00028	ü	73					73					73					73					73					73					73					73					73					73					73					73					73					73					73					73					73					73					73					73					73					73					73					73					73					73					73					73					73					73					73					73					73					73					73					73					73					73					73					73					73					73					73					73					73					73					73	KSAPATGGVK	575.24	575.24	1			K1(2xMethyl): 100	N-Term(TMTpro); K1(Dimethyl); K10(TMTpro)	3071	1	3	HCD	517.992	1551.96	-5.70523		3.5	823	Filtered_TMT_AMG510_batch2_SCoPE_11_G3_1_803.mgf
261		Q16695	Histone H3.1t OS=Homo sapiens OX=9606 GN=H3-4 PE=1 SV=3	00028	ü	45					45					45					45					45					45					45					45					45					45					45					45					45					45					45					45					45					45					45					45					45					45					45					45					45					45					45					45					45					45					45					45					45					45					45					45					45					45					45					45					45					45					45					45					45					45					45	KSAPATGGVK	571.322	571.322	1			K1(2xMethyl): 100	N-Term(TMTpro); K1(Dimethyl); K10(TMTpro)	2559	1	2	HCD	776.489	1551.97	-0.877716		3.46667	816	Filtered_TMT_AMG510_batch2_SCoPE_11_G3_1_803.mgf
262		Q13283	Ras GTPase-activating protein-binding protein 1 OS=Homo sapiens OX=9606 GN=G3BP1 PE=1 SV=1	00230	ü	107	107					107					107					107					107					107					107					107					107					107					107					107					107					107					107					107					107					107					107					107					107					107					107					107					107					107					107					107					107					107					107					107					107					107					107					107					107					107					107					107					107					107					107					107					107					107					SssPAPADIAQTVQEDLR	468.102	468.102	1	Shared		S2(Phospho): 49.61; S3(Phospho): 49.61	N-Term(TMTpro); S1(Phospho)	9956	0	3	HCD	757.039	2269.1	-0.410144		23.0833	18270	Filtered_TMT_AMG510_batch2_SCoPE_11_G3_1_803.mgf
263		P16949	Stathmin OS=Homo sapiens OX=9606 GN=STMN1 PE=1 SV=3	00030	ü	189	129	60				129	60				129	60				129	60				129	60				129	60				129	60				129	60				129	60				129	60				129	60				129	60				129	60				129	60				129	60				129	60				129	60				129	60				129	60				129	60				129	60				129	60				129	60				129	60				129	60				129	60				129	60				129	60				129	60				129	60				129	60				129	60				129	60				129	60				129	60				129	60				129	60				129	60				129	60				129	60				129	60				129	60				129	60				129	60				129	60				129	60				ESVPEFPLSPPK	234.277	234.277	1			S9(Phospho): 100	N-Term(TMTpro); S9(Phospho); K12(TMTpro)	11309	0	2	HCD	1008.04	2015.08	0.62755		22.45	17709	Filtered_TMT_AMG510_batch2_SCoPE_11_G3_1_803.mgf
264		P16949	Stathmin OS=Homo sapiens OX=9606 GN=STMN1 PE=1 SV=3	00030	ü	398	59		83		256	59		83		256	59		83		256	59		83		256	59		83		256	59		83		256	59		83		256	59		83		256	59		83		256	59		83		256	59		83		256	59		83		256	59		83		256	59		83		256	59		83		256	59		83		256	59		83		256	59		83		256	59		83		256	59		83		256	59		83		256	59		83		256	59		83		256	59		83		256	59		83		256	59		83		256	59		83		256	59		83		256	59		83		256	59		83		256	59		83		256	59		83		256	59		83		256	59		83		256	59		83		256	59		83		256	59		83		256	59		83		256	59		83		256	59		83		256	59		83		256	59		83		256	59		83		256	59		83		256	59		83		256	59		83		256	ESVPEFPLSPPK	250.765	250.765	1			S9(Phospho): 100	N-Term(TMTpro); S9(Phospho); K12(TMTpro)	11575	0	3	HCD	672.362	2015.07	-1.93292		22.4333	17706	Filtered_TMT_AMG510_batch2_SCoPE_11_G3_1_803.mgf
265		P50914	60S ribosomal protein L14 OS=Homo sapiens OX=9606 GN=RPL14 PE=1 SV=4	00148	ü	59	59					59					59					59					59					59					59					59					59					59					59					59					59					59					59					59					59					59					59					59					59					59					59					59					59					59					59					59					59					59					59					59					59					59					59					59					59					59					59					59					59					59					59					59					59					59					GTAAAAAAAAAAkVPAkk	428.219	428.219	1			K13(Crotonyl): 66.67; K17(Crotonyl): 66.67; K18(Crotonyl): 66.67	N-Term(TMTpro); K13(Crotonyl); K17(Crotonyl)	6727	2	2	HCD	990.076	1979.15	-7.71824		22.3333	17599	Filtered_TMT_AMG510_batch2_SCoPE_11_G3_1_803.mgf
266		P16949	Stathmin OS=Homo sapiens OX=9606 GN=STMN1 PE=1 SV=3	00030	ü	84	84					84					84					84					84					84					84					84					84					84					84					84					84					84					84					84					84					84					84					84					84					84					84					84					84					84					84					84					84					84					84					84					84					84					84					84					84					84					84					84					84					84					84					84					84					84					ESVPEFPLSPPK	174.743	174.743	1			S9(Phospho): 100	N-Term(TMTpro); S9(Phospho); K12(TMTpro)	11657	0	2	HCD	1008.04	2015.07	-2.57573		22.3333	17592	Filtered_TMT_AMG510_batch2_SCoPE_11_G3_1_803.mgf
267		Q86XL3	Ankyrin repeat and LEM domain-containing protein 2 OS=Homo sapiens OX=9606 GN=ANKLE2 PE=1 SV=4	00422	ü	69		69					69					69					69					69					69					69					69					69					69					69					69					69					69					69					69					69					69					69					69					69					69					69					69					69					69					69					69					69					69					69					69					69					69					69					69					69					69					69					69					69					69					69					69					69					69				FGNADVVNVLSSHHLIVK	189.18	189.18	1			K18(Methyl): 100	N-Term(TMTpro); K18(Methyl)	7848	0	3	HCD	756.434	2267.29	1.61408		22.1	17393	Filtered_TMT_AMG510_batch2_SCoPE_11_G3_1_803.mgf
268		Q9NYF8	Bcl-2-associated transcription factor 1 OS=Homo sapiens OX=9606 GN=BCLAF1 PE=1 SV=2	00507	ü	234	64	65			105	64	65			105	64	65			105	64	65			105	64	65			105	64	65			105	64	65			105	64	65			105	64	65			105	64	65			105	64	65			105	64	65			105	64	65			105	64	65			105	64	65			105	64	65			105	64	65			105	64	65			105	64	65			105	64	65			105	64	65			105	64	65			105	64	65			105	64	65			105	64	65			105	64	65			105	64	65			105	64	65			105	64	65			105	64	65			105	64	65			105	64	65			105	64	65			105	64	65			105	64	65			105	64	65			105	64	65			105	64	65			105	64	65			105	64	65			105	64	65			105	64	65			105	64	65			105	64	65			105	64	65			105	64	65			105	DLFDYSPPLHK	177.764	177.764	1			S6(Phospho): 100	N-Term(TMTpro); S6(Phospho); K11(TMTpro)	11008	0	3	HCD	674.018	2020.04	-1.85235		21.4333	16807	Filtered_TMT_AMG510_batch2_SCoPE_11_G3_1_803.mgf
269		Q05639; P68104	Elongation factor 1-alpha 2 OS=Homo sapiens OX=9606 GN=EEF1A2 PE=1 SV=1 | Elongation factor 1-alpha 1 OS=Homo sapiens OX=9606 GN=EEF1A1 PE=1 SV=1	00052; 00052	ü	467	343	65		59		343	65		59		343	65		59		343	65		59		343	65		59		343	65		59		343	65		59		343	65		59		343	65		59		343	65		59		343	65		59		343	65		59		343	65		59		343	65		59		343	65		59		343	65		59		343	65		59		343	65		59		343	65		59		343	65		59		343	65		59		343	65		59		343	65		59		343	65		59		343	65		59		343	65		59		343	65		59		343	65		59		343	65		59		343	65		59		343	65		59		343	65		59		343	65		59		343	65		59		343	65		59		343	65		59		343	65		59		343	65		59		343	65		59		343	65		59		343	65		59		343	65		59		343	65		59		343	65		59		343	65		59		343	65		59		GSFKYAWVLDK	472.347	472.347	1			K4(2xMethyl): 100	N-Term(TMTpro); K4(Dimethyl); K11(TMTpro)	6591	1	3	HCD	650.714	1950.13	-3.92004		20.1333	15560	Filtered_TMT_AMG510_batch2_SCoPE_11_G3_1_803.mgf
270		Q9UK76	Jupiter microtubule associated homolog 1 OS=Homo sapiens OX=9606 GN=JPT1 PE=1 SV=3	00085	ü	68					68					68					68					68					68					68					68					68					68					68					68					68					68					68					68					68					68					68					68					68					68					68					68					68					68					68					68					68					68					68					68					68					68					68					68					68					68					68					68					68					68					68					68					68					68					68	RNssEASSGDFLDLK	302.873	302.873	1			S3(Phospho): 49.58; S4(Phospho): 49.58	N-Term(TMTpro); S4(Phospho); K15(TMTpro)	12492	1	3	HCD	772.057	2314.16	-0.382628		17.1167	12541	Filtered_TMT_AMG510_batch2_SCoPE_11_G3_1_803.mgf
271		Q8NCX0	Coiled-coil domain-containing protein 150 OS=Homo sapiens OX=9606 GN=CCDC150 PE=1 SV=2	01039	ü	1430	648	148	225	67	342	648	148	225	67	342	648	148	225	67	342	648	148	225	67	342	648	148	225	67	342	648	148	225	67	342	648	148	225	67	342	648	148	225	67	342	648	148	225	67	342	648	148	225	67	342	648	148	225	67	342	648	148	225	67	342	648	148	225	67	342	648	148	225	67	342	648	148	225	67	342	648	148	225	67	342	648	148	225	67	342	648	148	225	67	342	648	148	225	67	342	648	148	225	67	342	648	148	225	67	342	648	148	225	67	342	648	148	225	67	342	648	148	225	67	342	648	148	225	67	342	648	148	225	67	342	648	148	225	67	342	648	148	225	67	342	648	148	225	67	342	648	148	225	67	342	648	148	225	67	342	648	148	225	67	342	648	148	225	67	342	648	148	225	67	342	648	148	225	67	342	648	148	225	67	342	648	148	225	67	342	648	148	225	67	342	648	148	225	67	342	648	148	225	67	342	648	148	225	67	342	648	148	225	67	342	648	148	225	67	342	648	148	225	67	342	648	148	225	67	342	648	148	225	67	342	FDGLQLELTK	276.163	276.163	1				N-Term(TMTpro); K10(Formyl)	6344	0	3	HCD	499.277	1495.82	-11.5277		15.95	11306	Filtered_TMT_AMG510_batch2_SCoPE_11_G3_1_803.mgf
272		P51858	Hepatoma-derived growth factor OS=Homo sapiens OX=9606 GN=HDGF PE=1 SV=1	00158	ü	55				55					55					55					55					55					55					55					55					55					55					55					55					55					55					55					55					55					55					55					55					55					55					55					55					55					55					55					55					55					55					55					55					55					55					55					55					55					55					55					55					55					55					55					55					55					55		AGDLLEDSPK	498.153	498.153	1			S8(Phospho): 100	N-Term(TMTpro); S8(Phospho); K10(TMTpro)	7500	0	2	HCD	866.954	1732.9	0.160231		15.05	10404	Filtered_TMT_AMG510_batch2_SCoPE_11_G3_1_803.mgf
273		Q9Y4E1	WASH complex subunit 2C OS=Homo sapiens OX=9606 GN=WASHC2C PE=1 SV=4	00305	ü	93			31		62			31		62			31		62			31		62			31		62			31		62			31		62			31		62			31		62			31		62			31		62			31		62			31		62			31		62			31		62			31		62			31		62			31		62			31		62			31		62			31		62			31		62			31		62			31		62			31		62			31		62			31		62			31		62			31		62			31		62			31		62			31		62			31		62			31		62			31		62			31		62			31		62			31		62			31		62			31		62			31		62			31		62			31		62			31		62			31		62			31		62	VDEEPTTLPSGEAKPR	174.749	174.749	1			K14(Acetyl): 100	N-Term(TMTpro); K14(Acetyl)	12283	0	3	HCD	691.365	2072.08	-0.605307		14.6333	9997	Filtered_TMT_AMG510_batch2_SCoPE_11_G3_1_803.mgf
274		Q16695	Histone H3.1t OS=Homo sapiens OX=9606 GN=H3-4 PE=1 SV=3	00028	ü	0																																																																																																																																																																																																																																							kSAPATGGVk			0	No Quan Values		K1(2xMethyl): 48.87; K10(2xMethyl): 48.87	N-Term(TMTpro); K1(Dimethyl); K10(432.30210)	0	1	2	HCD	569.299	1137.59	-322889		5.61667	2048	Filtered_TMT_AMG510_batch2_SCoPE_11_G3_1_803.mgf
275		P68104	Elongation factor 1-alpha 1 OS=Homo sapiens OX=9606 GN=EEF1A1 PE=1 SV=1	00155	ü	105					105					105					105					105					105					105					105					105					105					105					105					105					105					105					105					105					105					105					105					105					105					105					105					105					105					105					105					105					105					105					105					105					105					105					105					105					105					105					105					105					105					105					105					105					105					105	MDSTEPPYSQkR			0			K11(2xMethyl): 90.93	N-Term(TMTpro); K11(Dimethyl)	0	1	3	HCD	594.664	1781.98	6254.31		8.25	4031	Filtered_TMT_AMG510_batch2_SCoPE_11_G3_1_803.mgf
276		Q16778; Q99880	Histone H2B type 2-E OS=Homo sapiens OX=9606 GN=H2BC21 PE=1 SV=3 | Histone H2B type 1-L OS=Homo sapiens OX=9606 GN=H2BC13 PE=1 SV=3	00018; 00018	ü	925	249	132	54	45	445	249	132	54	45	445	249	132	54	45	445	249	132	54	45	445	249	132	54	45	445	249	132	54	45	445	249	132	54	45	445	249	132	54	45	445	249	132	54	45	445	249	132	54	45	445	249	132	54	45	445	249	132	54	45	445	249	132	54	45	445	249	132	54	45	445	249	132	54	45	445	249	132	54	45	445	249	132	54	45	445	249	132	54	45	445	249	132	54	45	445	249	132	54	45	445	249	132	54	45	445	249	132	54	45	445	249	132	54	45	445	249	132	54	45	445	249	132	54	45	445	249	132	54	45	445	249	132	54	45	445	249	132	54	45	445	249	132	54	45	445	249	132	54	45	445	249	132	54	45	445	249	132	54	45	445	249	132	54	45	445	249	132	54	45	445	249	132	54	45	445	249	132	54	45	445	249	132	54	45	445	249	132	54	45	445	249	132	54	45	445	249	132	54	45	445	249	132	54	45	445	249	132	54	45	445	249	132	54	45	445	249	132	54	45	445	249	132	54	45	445	249	132	54	45	445	AVTKAQK			0			Inconclusive data	N-Term(TMTpro); K4(Acetyl); K7(432.30210)	0	1	2	HCD	500.3	999.592	-344089		10.8333	6277	Filtered_TMT_AMG510_batch2_SCoPE_11_G3_1_803.mgf
277		P84243; Q16695	Histone H3.3 OS=Homo sapiens OX=9606 GN=H3-3A PE=1 SV=2 | Histone H3.1t OS=Homo sapiens OX=9606 GN=H3-4 PE=1 SV=3	00074; 00074	ü	110			110					110					110					110					110					110					110					110					110					110					110					110					110					110					110					110					110					110					110					110					110					110					110					110					110					110					110					110					110					110					110					110					110					110					110					110					110					110					110					110					110					110					110					110					110					110			EIAQDFKTDLR			0	Shared		K7(Methyl): 95.28	N-Term(TMTpro); K7(Methyl)	0	1	3	HCD	736.721	2208.15	335105		20	15451	Filtered_TMT_AMG510_batch2_SCoPE_11_G3_1_803.mgf
278		P62805	Histone H4 OS=Homo sapiens OX=9606 GN=H4C1 PE=1 SV=2	00010	ü	362	87	89		85	101	87	89		85	101	87	89		85	101	87	89		85	101	87	89		85	101	87	89		85	101	87	89		85	101	87	89		85	101	87	89		85	101	87	89		85	101	87	89		85	101	87	89		85	101	87	89		85	101	87	89		85	101	87	89		85	101	87	89		85	101	87	89		85	101	87	89		85	101	87	89		85	101	87	89		85	101	87	89		85	101	87	89		85	101	87	89		85	101	87	89		85	101	87	89		85	101	87	89		85	101	87	89		85	101	87	89		85	101	87	89		85	101	87	89		85	101	87	89		85	101	87	89		85	101	87	89		85	101	87	89		85	101	87	89		85	101	87	89		85	101	87	89		85	101	87	89		85	101	87	89		85	101	87	89		85	101	87	89		85	101	87	89		85	101	87	89		85	101	87	89		85	101	87	89		85	101	87	89		85	101	GLGKGGAK	515.713	515.713	1	Shared		K4(Acetyl): 100	N-Term(TMTpro); K4(Acetyl); K8(TMTpro)	1467	1	2	HCD	669.425	1337.84	2.12466		7	3413	Filtered_TMT_AMG510_batch2_SCoPE_12_G4_1_804.mgf
279		P02545	Prelamin-A/C OS=Homo sapiens OX=9606 GN=LMNA PE=1 SV=1	00389	ü	105					105					105					105					105					105					105					105					105					105					105					105					105					105					105					105					105					105					105					105					105					105					105					105					105					105					105					105					105					105					105					105					105					105					105					105					105					105					105					105					105					105					105					105					105					105					105	LSPsPtsQR	211.011	211.011	1			S4(Phospho): 33.33; T6(Phospho): 33.33; S7(Phospho): 33.33	N-Term(TMTpro); S4(Phospho)	2780	0	2	HCD	678.846	1356.68	0.438253		6.38333	2876	Filtered_TMT_AMG510_batch2_SCoPE_12_G4_1_804.mgf
280		P51858	Hepatoma-derived growth factor OS=Homo sapiens OX=9606 GN=HDGF PE=1 SV=1	00127	ü	94			94					94					94					94					94					94					94					94					94					94					94					94					94					94					94					94					94					94					94					94					94					94					94					94					94					94					94					94					94					94					94					94					94					94					94					94					94					94					94					94					94					94					94					94					94					94			GNAEGSSDEEGK	252.999	252.999	1			S6(Phospho): 100; S7(Phospho): 100	N-Term(TMTpro); S6(Phospho); S7(Phospho); K12(TMTpro)	1130	0	2	HCD	974.412	1947.82	-3.34072		6.23333	2761	Filtered_TMT_AMG510_batch2_SCoPE_12_G4_1_804.mgf
281		P68104	Elongation factor 1-alpha 1 OS=Homo sapiens OX=9606 GN=EEF1A1 PE=1 SV=1	00155	ü	87				87					87					87					87					87					87					87					87					87					87					87					87					87					87					87					87					87					87					87					87					87					87					87					87					87					87					87					87					87					87					87					87					87					87					87					87					87					87					87					87					87					87					87					87					87					87		MDSTEPPYSQKR	319.944	319.944	1			K11(2xMethyl): 98.81	N-Term(TMTpro); K11(Dimethyl)	7887	1	3	HCD	590.972	1770.9	-0.387491		5.05	1895	Filtered_TMT_AMG510_batch2_SCoPE_12_G4_1_804.mgf
282		P02545	Prelamin-A/C OS=Homo sapiens OX=9606 GN=LMNA PE=1 SV=1	00402	ü	39					39					39					39					39					39					39					39					39					39					39					39					39					39					39					39					39					39					39					39					39					39					39					39					39					39					39					39					39					39					39					39					39					39					39					39					39					39					39					39					39					39					39					39					39					39					39	ASSHSSQTQGGGSVTK	215.606	215.606	1			S3(Phospho): 98.59	N-Term(TMTpro); S2(Phospho); K16(TMTpro)	10844	0	2	HCD	1104.05	2207.09	-1.77512		3.68333	1006	Filtered_TMT_AMG510_batch2_SCoPE_12_G4_1_804.mgf
283		Q16695	Histone H3.1t OS=Homo sapiens OX=9606 GN=H3-4 PE=1 SV=3	00028	ü	430	158				272	158				272	158				272	158				272	158				272	158				272	158				272	158				272	158				272	158				272	158				272	158				272	158				272	158				272	158				272	158				272	158				272	158				272	158				272	158				272	158				272	158				272	158				272	158				272	158				272	158				272	158				272	158				272	158				272	158				272	158				272	158				272	158				272	158				272	158				272	158				272	158				272	158				272	158				272	158				272	158				272	158				272	158				272	158				272	158				272	158				272	KSAPATGGVK	482.217	482.217	1			K1(2xMethyl): 100	N-Term(TMTpro); K1(Dimethyl); K10(TMTpro)	2689	1	3	HCD	517.994	1551.97	-3.11436		3.55	889	Filtered_TMT_AMG510_batch2_SCoPE_12_G4_1_804.mgf
284		P84243	Histone H3.3 OS=Homo sapiens OX=9606 GN=H3-3A PE=1 SV=2	00028	ü	115					115					115					115					115					115					115					115					115					115					115					115					115					115					115					115					115					115					115					115					115					115					115					115					115					115					115					115					115					115					115					115					115					115					115					115					115					115					115					115					115					115					115					115					115					115					115	KSAPSTGGVK	440.918	440.918	1			K1(2xMethyl): 100	N-Term(TMTpro); K1(Dimethyl); K10(TMTpro)	3352	1	2	HCD	784.486	1567.96	-1.15767		3.45	825	Filtered_TMT_AMG510_batch2_SCoPE_12_G4_1_804.mgf
285		P01023	Alpha-2-macroglobulin OS=Homo sapiens OX=9606 GN=A2M PE=1 SV=3	01148	ü	102		30			72		30			72		30			72		30			72		30			72		30			72		30			72		30			72		30			72		30			72		30			72		30			72		30			72		30			72		30			72		30			72		30			72		30			72		30			72		30			72		30			72		30			72		30			72		30			72		30			72		30			72		30			72		30			72		30			72		30			72		30			72		30			72		30			72		30			72		30			72		30			72		30			72		30			72		30			72		30			72		30			72		30			72		30			72		30			72		30			72		30			72	ALLAYAFALAGNQDK	168.232	168.232	1			K15(Acetyl): 100	N-Term(TMTpro); K15(Acetyl)	9682	0	3	HCD	638.023	1912.05	2.55995		25.75	20484	Filtered_TMT_AMG510_batch2_SCoPE_11_G3_1_803.mgf
286		P10809	60 kDa heat shock protein, mitochondrial OS=Homo sapiens OX=9606 GN=HSPD1 PE=1 SV=2	00397	ü	119	57	62				57	62				57	62				57	62				57	62				57	62				57	62				57	62				57	62				57	62				57	62				57	62				57	62				57	62				57	62				57	62				57	62				57	62				57	62				57	62				57	62				57	62				57	62				57	62				57	62				57	62				57	62				57	62				57	62				57	62				57	62				57	62				57	62				57	62				57	62				57	62				57	62				57	62				57	62				57	62				57	62				57	62				57	62				57	62				57	62				57	62				LSDGVAVLK	396.946	396.946	1			K9(Crotonyl): 100	N-Term(TMTpro); K9(Crotonyl)	3723	0	2	HCD	637.386	1273.77	-2.73422		24.5333	19404	Filtered_TMT_AMG510_batch2_SCoPE_11_G3_1_803.mgf
287		O76021	Ribosomal L1 domain-containing protein 1 OS=Homo sapiens OX=9606 GN=RSL1D1 PE=1 SV=3	00357	ü	39	39					39					39					39					39					39					39					39					39					39					39					39					39					39					39					39					39					39					39					39					39					39					39					39					39					39					39					39					39					39					39					39					39					39					39					39					39					39					39					39					39					39					39					39					39					39					ATNESEDEIPQLVPIGK	338.045	338.045	1			S5(Phospho): 98.01	N-Term(TMTpro); S5(Phospho); K17(TMTpro)	14288	0	3	HCD	843.435	2528.29	-9.82908		24.0667	19045	Filtered_TMT_AMG510_batch2_SCoPE_11_G3_1_803.mgf
288		P84243; Q16695	Histone H3.3 OS=Homo sapiens OX=9606 GN=H3-3A PE=1 SV=2 | Histone H3.1t OS=Homo sapiens OX=9606 GN=H3-4 PE=1 SV=3	00074; 00074	ü	130		46			84		46			84		46			84		46			84		46			84		46			84		46			84		46			84		46			84		46			84		46			84		46			84		46			84		46			84		46			84		46			84		46			84		46			84		46			84		46			84		46			84		46			84		46			84		46			84		46			84		46			84		46			84		46			84		46			84		46			84		46			84		46			84		46			84		46			84		46			84		46			84		46			84		46			84		46			84		46			84		46			84		46			84		46			84		46			84		46			84		46			84	EIAQDFKTDLR	303.085	303.085	1			K7(2xMethyl): 100	N-Term(TMTpro); K7(Dimethyl)	8045	1	3	HCD	556.645	1667.92	-5.39501		12.5667	8527	Filtered_TMT_AMG510_batch2_SCoPE_12_G4_1_804.mgf
289		P84243; Q16695	Histone H3.3 OS=Homo sapiens OX=9606 GN=H3-3A PE=1 SV=2 | Histone H3.1t OS=Homo sapiens OX=9606 GN=H3-4 PE=1 SV=3	00074; 00074	ü	130	57				73	57				73	57				73	57				73	57				73	57				73	57				73	57				73	57				73	57				73	57				73	57				73	57				73	57				73	57				73	57				73	57				73	57				73	57				73	57				73	57				73	57				73	57				73	57				73	57				73	57				73	57				73	57				73	57				73	57				73	57				73	57				73	57				73	57				73	57				73	57				73	57				73	57				73	57				73	57				73	57				73	57				73	57				73	57				73	57				73	57				73	EIAQDFKTDLR	286.299	286.299	1			K7(Methyl): 100	N-Term(TMTpro); K7(Methyl)	7827	1	3	HCD	551.974	1653.91	-2.90533		12.35	8291	Filtered_TMT_AMG510_batch2_SCoPE_12_G4_1_804.mgf
290		P84243	Histone H3.3 OS=Homo sapiens OX=9606 GN=H3-3A PE=1 SV=2	00028	ü	138	75			63		75			63		75			63		75			63		75			63		75			63		75			63		75			63		75			63		75			63		75			63		75			63		75			63		75			63		75			63		75			63		75			63		75			63		75			63		75			63		75			63		75			63		75			63		75			63		75			63		75			63		75			63		75			63		75			63		75			63		75			63		75			63		75			63		75			63		75			63		75			63		75			63		75			63		75			63		75			63		75			63		75			63		75			63		75			63		75			63		75			63		KSAPSTGGVK			0			Inconclusive data	N-Term(TMTpro); K1(Dimethyl); K10(432.30210)	0	1	2	HCD	638.896	1276.79	-247206		5.16667	1974	Filtered_TMT_AMG510_batch2_SCoPE_12_G4_1_804.mgf
291		Q05639	Elongation factor 1-alpha 2 OS=Homo sapiens OX=9606 GN=EEF1A2 PE=1 SV=1	00314	ü	318	90	113	37		78	90	113	37		78	90	113	37		78	90	113	37		78	90	113	37		78	90	113	37		78	90	113	37		78	90	113	37		78	90	113	37		78	90	113	37		78	90	113	37		78	90	113	37		78	90	113	37		78	90	113	37		78	90	113	37		78	90	113	37		78	90	113	37		78	90	113	37		78	90	113	37		78	90	113	37		78	90	113	37		78	90	113	37		78	90	113	37		78	90	113	37		78	90	113	37		78	90	113	37		78	90	113	37		78	90	113	37		78	90	113	37		78	90	113	37		78	90	113	37		78	90	113	37		78	90	113	37		78	90	113	37		78	90	113	37		78	90	113	37		78	90	113	37		78	90	113	37		78	90	113	37		78	90	113	37		78	90	113	37		78	90	113	37		78	90	113	37		78	90	113	37		78	90	113	37		78	90	113	37		78	NVSVKDIR			0			K5(2xMethyl): 95.16	N-Term(TMTpro); K5(Dimethyl)	0	1	2	HCD	535.344	1069.68	-152913		5.76667	2454	Filtered_TMT_AMG510_batch2_SCoPE_12_G4_1_804.mgf
292		P84243	Histone H3.3 OS=Homo sapiens OX=9606 GN=H3-3A PE=1 SV=2	00020	ü	130				57	73				57	73				57	73				57	73				57	73				57	73				57	73				57	73				57	73				57	73				57	73				57	73				57	73				57	73				57	73				57	73				57	73				57	73				57	73				57	73				57	73				57	73				57	73				57	73				57	73				57	73				57	73				57	73				57	73				57	73				57	73				57	73				57	73				57	73				57	73				57	73				57	73				57	73				57	73				57	73				57	73				57	73				57	73				57	73				57	73				57	73	QLATKAAR			0			K5(Acetyl): 100	N-Term(TMTpro); K5(Acetyl)	0	1	2	HCD	643.394	1285.78	67273.4		8.9	5102	Filtered_TMT_AMG510_batch2_SCoPE_12_G4_1_804.mgf
293		Q9NVI1	Fanconi anemia group I protein OS=Homo sapiens OX=9606 GN=FANCI PE=1 SV=4	01079	ü	39					39					39					39					39					39					39					39					39					39					39					39					39					39					39					39					39					39					39					39					39					39					39					39					39					39					39					39					39					39					39					39					39					39					39					39					39					39					39					39					39					39					39					39					39					39					39	TAAPTVCLLVLSQAEK			0	Shared		K16(2xMethyl): 100	N-Term(TMTpro); C7(Trioxidation); K16(Dimethyl)	0	0	3	HCD	757.071	2269.2	121075		20.6833	16922	Filtered_TMT_AMG510_batch2_SCoPE_12_G4_1_804.mgf
294		P84243; Q16695	Histone H3.3 OS=Homo sapiens OX=9606 GN=H3-3A PE=1 SV=2 | Histone H3.1t OS=Homo sapiens OX=9606 GN=H3-4 PE=1 SV=3	00074; 00074	ü	139	94				45	94				45	94				45	94				45	94				45	94				45	94				45	94				45	94				45	94				45	94				45	94				45	94				45	94				45	94				45	94				45	94				45	94				45	94				45	94				45	94				45	94				45	94				45	94				45	94				45	94				45	94				45	94				45	94				45	94				45	94				45	94				45	94				45	94				45	94				45	94				45	94				45	94				45	94				45	94				45	94				45	94				45	94				45	94				45	94				45	94				45	EIAQDFkTDLR			0			K7(2xMethyl): 92.15	N-Term(TMTpro); K7(Dimethyl)	0	1	3	HCD	666.373	1997.1	197356		20.7667	16997	Filtered_TMT_AMG510_batch2_SCoPE_12_G4_1_804.mgf
295		Q8WYP5	Protein ELYS OS=Homo sapiens OX=9606 GN=AHCTF1 PE=1 SV=3	01029	ü	2426	283	100	545	519	979	283	100	545	519	979	283	100	545	519	979	283	100	545	519	979	283	100	545	519	979	283	100	545	519	979	283	100	545	519	979	283	100	545	519	979	283	100	545	519	979	283	100	545	519	979	283	100	545	519	979	283	100	545	519	979	283	100	545	519	979	283	100	545	519	979	283	100	545	519	979	283	100	545	519	979	283	100	545	519	979	283	100	545	519	979	283	100	545	519	979	283	100	545	519	979	283	100	545	519	979	283	100	545	519	979	283	100	545	519	979	283	100	545	519	979	283	100	545	519	979	283	100	545	519	979	283	100	545	519	979	283	100	545	519	979	283	100	545	519	979	283	100	545	519	979	283	100	545	519	979	283	100	545	519	979	283	100	545	519	979	283	100	545	519	979	283	100	545	519	979	283	100	545	519	979	283	100	545	519	979	283	100	545	519	979	283	100	545	519	979	283	100	545	519	979	283	100	545	519	979	283	100	545	519	979	283	100	545	519	979	283	100	545	519	979	283	100	545	519	979	283	100	545	519	979	LVSRPKPLSAVPK			0			Inconclusive data	N-Term(TMTpro); K6(Methyl)	0	0	3	HCD	635.393	1904.16	113484		29.5167	22999	Filtered_TMT_AMG510_batch2_SCoPE_12_G4_1_804.mgf
296		P68104	Elongation factor 1-alpha 1 OS=Homo sapiens OX=9606 GN=EEF1A1 PE=1 SV=1	00155	ü	236	110			69	57	110			69	57	110			69	57	110			69	57	110			69	57	110			69	57	110			69	57	110			69	57	110			69	57	110			69	57	110			69	57	110			69	57	110			69	57	110			69	57	110			69	57	110			69	57	110			69	57	110			69	57	110			69	57	110			69	57	110			69	57	110			69	57	110			69	57	110			69	57	110			69	57	110			69	57	110			69	57	110			69	57	110			69	57	110			69	57	110			69	57	110			69	57	110			69	57	110			69	57	110			69	57	110			69	57	110			69	57	110			69	57	110			69	57	110			69	57	110			69	57	110			69	57	110			69	57	110			69	57	110			69	57	110			69	57	MDSTEPPYSQKR	469.291	469.291	1			K11(2xMethyl): 98.52	N-Term(TMTpro); K11(Dimethyl)	7865	1	3	HCD	590.971	1770.9	-1.51665		5.25	2460	Filtered_TMT_AMG510_batch2_SCoPE_13_G5_1_805.mgf
297		P68104	Elongation factor 1-alpha 1 OS=Homo sapiens OX=9606 GN=EEF1A1 PE=1 SV=1	00155	ü	172	172					172					172					172					172					172					172					172					172					172					172					172					172					172					172					172					172					172					172					172					172					172					172					172					172					172					172					172					172					172					172					172					172					172					172					172					172					172					172					172					172					172					172					172					172					172					MDSTEPPYSQKR	374.043	374.043	1			K11(2xMethyl): 98.77	N-Term(TMTpro); K11(Dimethyl)	7875	1	2	HCD	885.953	1770.9	-1.28358		5.21667	2402	Filtered_TMT_AMG510_batch2_SCoPE_13_G5_1_805.mgf
298		Q16695	Histone H3.1t OS=Homo sapiens OX=9606 GN=H3-4 PE=1 SV=3	00028	ü	336	184				152	184				152	184				152	184				152	184				152	184				152	184				152	184				152	184				152	184				152	184				152	184				152	184				152	184				152	184				152	184				152	184				152	184				152	184				152	184				152	184				152	184				152	184				152	184				152	184				152	184				152	184				152	184				152	184				152	184				152	184				152	184				152	184				152	184				152	184				152	184				152	184				152	184				152	184				152	184				152	184				152	184				152	184				152	184				152	184				152	184				152	KSAPATGGVK	469.133	469.133	1			K1(2xMethyl): 100	N-Term(TMTpro); K1(Dimethyl); K10(TMTpro)	2823	1	3	HCD	517.993	1551.97	-3.77144		3.9	1259	Filtered_TMT_AMG510_batch2_SCoPE_13_G5_1_805.mgf
299		Q16695	Histone H3.1t OS=Homo sapiens OX=9606 GN=H3-4 PE=1 SV=3	00028	ü	108	29	6			73	29	6			73	29	6			73	29	6			73	29	6			73	29	6			73	29	6			73	29	6			73	29	6			73	29	6			73	29	6			73	29	6			73	29	6			73	29	6			73	29	6			73	29	6			73	29	6			73	29	6			73	29	6			73	29	6			73	29	6			73	29	6			73	29	6			73	29	6			73	29	6			73	29	6			73	29	6			73	29	6			73	29	6			73	29	6			73	29	6			73	29	6			73	29	6			73	29	6			73	29	6			73	29	6			73	29	6			73	29	6			73	29	6			73	29	6			73	29	6			73	29	6			73	29	6			73	29	6			73	29	6			73	29	6			73	KSAPATGGVK	655.133	655.133	1			K1(2xMethyl): 100	N-Term(TMTpro); K1(Dimethyl); K10(TMTpro)	2550	1	2	HCD	776.489	1551.97	-0.388532		3.85	1237	Filtered_TMT_AMG510_batch2_SCoPE_13_G5_1_805.mgf
300		P84243	Histone H3.3 OS=Homo sapiens OX=9606 GN=H3-3A PE=1 SV=2	00028	ü	63	63					63					63					63					63					63					63					63					63					63					63					63					63					63					63					63					63					63					63					63					63					63					63					63					63					63					63					63					63					63					63					63					63					63					63					63					63					63					63					63					63					63					63					63					63					63					KSAPSTGGVK	173.786	173.786	1			K1(2xMethyl): 100	N-Term(TMTpro); K1(Dimethyl); K10(TMTpro)	4100	1	3	HCD	523.325	1567.96	-4.29428		3.78333	1183	Filtered_TMT_AMG510_batch2_SCoPE_13_G5_1_805.mgf
301		P01023	Alpha-2-macroglobulin OS=Homo sapiens OX=9606 GN=A2M PE=1 SV=3	01148	ü	253	131	33			89	131	33			89	131	33			89	131	33			89	131	33			89	131	33			89	131	33			89	131	33			89	131	33			89	131	33			89	131	33			89	131	33			89	131	33			89	131	33			89	131	33			89	131	33			89	131	33			89	131	33			89	131	33			89	131	33			89	131	33			89	131	33			89	131	33			89	131	33			89	131	33			89	131	33			89	131	33			89	131	33			89	131	33			89	131	33			89	131	33			89	131	33			89	131	33			89	131	33			89	131	33			89	131	33			89	131	33			89	131	33			89	131	33			89	131	33			89	131	33			89	131	33			89	131	33			89	131	33			89	131	33			89	131	33			89	ALLAYAFALAGNQDK	247.506	247.506	1			K15(Acetyl): 100	N-Term(TMTpro); K15(Acetyl)	9819	0	3	HCD	638.022	1912.05	1.4072		25.7333	21186	Filtered_TMT_AMG510_batch2_SCoPE_12_G4_1_804.mgf
302		P10809	60 kDa heat shock protein, mitochondrial OS=Homo sapiens OX=9606 GN=HSPD1 PE=1 SV=2	00397	ü	167		116			51		116			51		116			51		116			51		116			51		116			51		116			51		116			51		116			51		116			51		116			51		116			51		116			51		116			51		116			51		116			51		116			51		116			51		116			51		116			51		116			51		116			51		116			51		116			51		116			51		116			51		116			51		116			51		116			51		116			51		116			51		116			51		116			51		116			51		116			51		116			51		116			51		116			51		116			51		116			51		116			51		116			51		116			51		116			51		116			51		116			51	LSDGVAVLK	398.17	398.17	1			K9(Crotonyl): 100	N-Term(TMTpro); K9(Crotonyl)	3721	0	2	HCD	637.386	1273.76	-3.00646		24.5667	20019	Filtered_TMT_AMG510_batch2_SCoPE_12_G4_1_804.mgf
303		O76021	Ribosomal L1 domain-containing protein 1 OS=Homo sapiens OX=9606 GN=RSL1D1 PE=1 SV=3	00357	ü	289	82		127	80		82		127	80		82		127	80		82		127	80		82		127	80		82		127	80		82		127	80		82		127	80		82		127	80		82		127	80		82		127	80		82		127	80		82		127	80		82		127	80		82		127	80		82		127	80		82		127	80		82		127	80		82		127	80		82		127	80		82		127	80		82		127	80		82		127	80		82		127	80		82		127	80		82		127	80		82		127	80		82		127	80		82		127	80		82		127	80		82		127	80		82		127	80		82		127	80		82		127	80		82		127	80		82		127	80		82		127	80		82		127	80		82		127	80		82		127	80		82		127	80		82		127	80		82		127	80		82		127	80		82		127	80		82		127	80		ATNESEDEIPQLVPIGK	635.873	635.873	1			S5(Phospho): 98.55	N-Term(TMTpro); S5(Phospho); K17(TMTpro)	14475	0	3	HCD	843.44	2528.31	-3.13033		24.1	19680	Filtered_TMT_AMG510_batch2_SCoPE_12_G4_1_804.mgf
304		P16949	Stathmin OS=Homo sapiens OX=9606 GN=STMN1 PE=1 SV=3	00030	ü	450	112	89	184	65		112	89	184	65		112	89	184	65		112	89	184	65		112	89	184	65		112	89	184	65		112	89	184	65		112	89	184	65		112	89	184	65		112	89	184	65		112	89	184	65		112	89	184	65		112	89	184	65		112	89	184	65		112	89	184	65		112	89	184	65		112	89	184	65		112	89	184	65		112	89	184	65		112	89	184	65		112	89	184	65		112	89	184	65		112	89	184	65		112	89	184	65		112	89	184	65		112	89	184	65		112	89	184	65		112	89	184	65		112	89	184	65		112	89	184	65		112	89	184	65		112	89	184	65		112	89	184	65		112	89	184	65		112	89	184	65		112	89	184	65		112	89	184	65		112	89	184	65		112	89	184	65		112	89	184	65		112	89	184	65		112	89	184	65		112	89	184	65		112	89	184	65		112	89	184	65		112	89	184	65		ESVPEFPLSPPK	261.492	261.492	1			S9(Phospho): 100	N-Term(TMTpro); S9(Phospho); K12(TMTpro)	11689	0	3	HCD	672.359	2015.06	-6.2575		22.5167	18522	Filtered_TMT_AMG510_batch2_SCoPE_12_G4_1_804.mgf
305		P16949	Stathmin OS=Homo sapiens OX=9606 GN=STMN1 PE=1 SV=3	00030	ü	304		64	83	60	97		64	83	60	97		64	83	60	97		64	83	60	97		64	83	60	97		64	83	60	97		64	83	60	97		64	83	60	97		64	83	60	97		64	83	60	97		64	83	60	97		64	83	60	97		64	83	60	97		64	83	60	97		64	83	60	97		64	83	60	97		64	83	60	97		64	83	60	97		64	83	60	97		64	83	60	97		64	83	60	97		64	83	60	97		64	83	60	97		64	83	60	97		64	83	60	97		64	83	60	97		64	83	60	97		64	83	60	97		64	83	60	97		64	83	60	97		64	83	60	97		64	83	60	97		64	83	60	97		64	83	60	97		64	83	60	97		64	83	60	97		64	83	60	97		64	83	60	97		64	83	60	97		64	83	60	97		64	83	60	97		64	83	60	97		64	83	60	97		64	83	60	97		64	83	60	97		64	83	60	97	ESVPEFPLSPPK	298.808	298.808	1			S9(Phospho): 100	N-Term(TMTpro); S9(Phospho); K12(TMTpro)	11656	0	3	HCD	672.361	2015.07	-2.60581		22.4333	18426	Filtered_TMT_AMG510_batch2_SCoPE_12_G4_1_804.mgf
306		P50914	60S ribosomal protein L14 OS=Homo sapiens OX=9606 GN=RPL14 PE=1 SV=4	00148	ü	258		101			157		101			157		101			157		101			157		101			157		101			157		101			157		101			157		101			157		101			157		101			157		101			157		101			157		101			157		101			157		101			157		101			157		101			157		101			157		101			157		101			157		101			157		101			157		101			157		101			157		101			157		101			157		101			157		101			157		101			157		101			157		101			157		101			157		101			157		101			157		101			157		101			157		101			157		101			157		101			157		101			157		101			157		101			157		101			157		101			157		101			157	GTAAAAAAAAAAkVPAkk	787.69	787.69	1			K13(Crotonyl): 66.67; K17(Crotonyl): 66.67; K18(Crotonyl): 66.67	N-Term(TMTpro); K13(Crotonyl); K17(Crotonyl)	6137	2	3	HCD	660.388	1979.15	-5.51286		22.3833	18390	Filtered_TMT_AMG510_batch2_SCoPE_12_G4_1_804.mgf
307		Q05639; P68104	Elongation factor 1-alpha 2 OS=Homo sapiens OX=9606 GN=EEF1A2 PE=1 SV=1 | Elongation factor 1-alpha 1 OS=Homo sapiens OX=9606 GN=EEF1A1 PE=1 SV=1	00052; 00052	ü	155	52	103				52	103				52	103				52	103				52	103				52	103				52	103				52	103				52	103				52	103				52	103				52	103				52	103				52	103				52	103				52	103				52	103				52	103				52	103				52	103				52	103				52	103				52	103				52	103				52	103				52	103				52	103				52	103				52	103				52	103				52	103				52	103				52	103				52	103				52	103				52	103				52	103				52	103				52	103				52	103				52	103				52	103				52	103				52	103				52	103				52	103				GSFKYAWVLDK	548.635	548.635	1			K4(2xMethyl): 100	N-Term(TMTpro); K4(Dimethyl); K11(TMTpro)	6562	1	3	HCD	650.714	1950.13	-3.23703		20.25	16509	Filtered_TMT_AMG510_batch2_SCoPE_12_G4_1_804.mgf
308		Q15149	Plectin OS=Homo sapiens OX=9606 GN=PLEC PE=1 SV=3	01428	ü	211	43	43	77		48	43	43	77		48	43	43	77		48	43	43	77		48	43	43	77		48	43	43	77		48	43	43	77		48	43	43	77		48	43	43	77		48	43	43	77		48	43	43	77		48	43	43	77		48	43	43	77		48	43	43	77		48	43	43	77		48	43	43	77		48	43	43	77		48	43	43	77		48	43	43	77		48	43	43	77		48	43	43	77		48	43	43	77		48	43	43	77		48	43	43	77		48	43	43	77		48	43	43	77		48	43	43	77		48	43	43	77		48	43	43	77		48	43	43	77		48	43	43	77		48	43	43	77		48	43	43	77		48	43	43	77		48	43	43	77		48	43	43	77		48	43	43	77		48	43	43	77		48	43	43	77		48	43	43	77		48	43	43	77		48	43	43	77		48	43	43	77		48	43	43	77		48	43	43	77		48	43	43	77		48	AQLEPVASPAK	315.589	315.589	1	Shared		S8(Phospho): 100	N-Term(TMTpro); S8(Phospho); K11(TMTpro)	8771	0	2	HCD	900.001	1798.99	-0.818377		13.25	10957	Filtered_TMT_AMG510_batch2_SCoPE_13_G5_1_805.mgf
309		P84243; Q16695	Histone H3.3 OS=Homo sapiens OX=9606 GN=H3-3A PE=1 SV=2 | Histone H3.1t OS=Homo sapiens OX=9606 GN=H3-4 PE=1 SV=3	00074; 00074	ü	760	156	94	45	240	225	156	94	45	240	225	156	94	45	240	225	156	94	45	240	225	156	94	45	240	225	156	94	45	240	225	156	94	45	240	225	156	94	45	240	225	156	94	45	240	225	156	94	45	240	225	156	94	45	240	225	156	94	45	240	225	156	94	45	240	225	156	94	45	240	225	156	94	45	240	225	156	94	45	240	225	156	94	45	240	225	156	94	45	240	225	156	94	45	240	225	156	94	45	240	225	156	94	45	240	225	156	94	45	240	225	156	94	45	240	225	156	94	45	240	225	156	94	45	240	225	156	94	45	240	225	156	94	45	240	225	156	94	45	240	225	156	94	45	240	225	156	94	45	240	225	156	94	45	240	225	156	94	45	240	225	156	94	45	240	225	156	94	45	240	225	156	94	45	240	225	156	94	45	240	225	156	94	45	240	225	156	94	45	240	225	156	94	45	240	225	156	94	45	240	225	156	94	45	240	225	156	94	45	240	225	156	94	45	240	225	156	94	45	240	225	156	94	45	240	225	156	94	45	240	225	EIAQDFKTDLR	529.987	529.987	1			K7(Methyl): 100	N-Term(TMTpro); K7(Methyl)	7936	1	3	HCD	551.973	1653.9	-5.97368		12.6333	10213	Filtered_TMT_AMG510_batch2_SCoPE_13_G5_1_805.mgf
310		Q9H1E3	Nuclear ubiquitous casein and cyclin-dependent kinase substrate 1 OS=Homo sapiens OX=9606 GN=NUCKS1 PE=1 SV=1	00176	ü	426	81	94	251			81	94	251			81	94	251			81	94	251			81	94	251			81	94	251			81	94	251			81	94	251			81	94	251			81	94	251			81	94	251			81	94	251			81	94	251			81	94	251			81	94	251			81	94	251			81	94	251			81	94	251			81	94	251			81	94	251			81	94	251			81	94	251			81	94	251			81	94	251			81	94	251			81	94	251			81	94	251			81	94	251			81	94	251			81	94	251			81	94	251			81	94	251			81	94	251			81	94	251			81	94	251			81	94	251			81	94	251			81	94	251			81	94	251			81	94	251			81	94	251			81	94	251			81	94	251			81	94	251			81	94	251			81	94	251			ATVTPSPVK	416.156	416.156	1	Shared		S6(Phospho): 100	N-Term(TMTpro); S6(Phospho); K9(TMTpro)	6286	0	2	HCD	794.453	1587.9	-0.947119		10.95	8199	Filtered_TMT_AMG510_batch2_SCoPE_13_G5_1_805.mgf
311		P55265	Double-stranded RNA-specific adenosine deaminase OS=Homo sapiens OX=9606 GN=ADAR PE=1 SV=4	00368	ü	160	49				111	49				111	49				111	49				111	49				111	49				111	49				111	49				111	49				111	49				111	49				111	49				111	49				111	49				111	49				111	49				111	49				111	49				111	49				111	49				111	49				111	49				111	49				111	49				111	49				111	49				111	49				111	49				111	49				111	49				111	49				111	49				111	49				111	49				111	49				111	49				111	49				111	49				111	49				111	49				111	49				111	49				111	49				111	49				111	49				111	49				111	NTNSVPETAPAAIPETK	212.942	212.942	1			K17(2xMethyl): 100	N-Term(TMTpro); K17(Dimethyl)	12122	0	2	HCD	1036.55	2072.1	-10.5333		10.7167	7971	Filtered_TMT_AMG510_batch2_SCoPE_13_G5_1_805.mgf
312		P17096	High mobility group protein HMG-I/HMG-Y OS=Homo sapiens OX=9606 GN=HMGA1 PE=1 SV=3	00093	ü	155	155					155					155					155					155					155					155					155					155					155					155					155					155					155					155					155					155					155					155					155					155					155					155					155					155					155					155					155					155					155					155					155					155					155					155					155					155					155					155					155					155					155					155					155					155					155					EEEEGISQESSEEEQ	267.815	267.815	1			S10(Phospho): 100; S11(Phospho): 100	N-Term(TMTpro); S10(Phospho); S11(Phospho)	67	0	2	HCD	1101.91	2202.81	-4.17705		5.91667	3128	Filtered_TMT_AMG510_batch2_SCoPE_13_G5_1_805.mgf
313		Q9UQ35	Serine/arginine repetitive matrix protein 2 OS=Homo sapiens OX=9606 GN=SRRM2 PE=1 SV=2	01041	ü	216	94			122		94			122		94			122		94			122		94			122		94			122		94			122		94			122		94			122		94			122		94			122		94			122		94			122		94			122		94			122		94			122		94			122		94			122		94			122		94			122		94			122		94			122		94			122		94			122		94			122		94			122		94			122		94			122		94			122		94			122		94			122		94			122		94			122		94			122		94			122		94			122		94			122		94			122		94			122		94			122		94			122		94			122		94			122		94			122		94			122		94			122		SSTPPGESYFGVSSLQLK	224.206	224.206	1			S2(Phospho): 95.99	N-Term(TMTpro); S1(Phospho); K18(TMTpro)	14750	0	3	HCD	858.113	2572.32	1.78495		24.8667	21896	Filtered_TMT_AMG510_batch2_SCoPE_13_G5_1_805.mgf
314		P16949	Stathmin OS=Homo sapiens OX=9606 GN=STMN1 PE=1 SV=3	00030	ü	153			88		65			88		65			88		65			88		65			88		65			88		65			88		65			88		65			88		65			88		65			88		65			88		65			88		65			88		65			88		65			88		65			88		65			88		65			88		65			88		65			88		65			88		65			88		65			88		65			88		65			88		65			88		65			88		65			88		65			88		65			88		65			88		65			88		65			88		65			88		65			88		65			88		65			88		65			88		65			88		65			88		65			88		65			88		65			88		65			88		65			88		65	ESVPEFPLSPPK	224.789	224.789	1			S9(Phospho): 100	N-Term(TMTpro); S9(Phospho); K12(TMTpro)	11522	0	3	HCD	672.362	2015.07	-1.28042		22.5833	20329	Filtered_TMT_AMG510_batch2_SCoPE_13_G5_1_805.mgf
315		P16949	Stathmin OS=Homo sapiens OX=9606 GN=STMN1 PE=1 SV=3	00030	ü	58		58					58					58					58					58					58					58					58					58					58					58					58					58					58					58					58					58					58					58					58					58					58					58					58					58					58					58					58					58					58					58					58					58					58					58					58					58					58					58					58					58					58					58					58					58					58				ESVPEFPLSPPK	271.763	271.763	1			S9(Phospho): 100	N-Term(TMTpro); S9(Phospho); K12(TMTpro)	11220	0	2	HCD	1008.04	2015.08	2.26221		22.4833	20249	Filtered_TMT_AMG510_batch2_SCoPE_13_G5_1_805.mgf
316		P50914	60S ribosomal protein L14 OS=Homo sapiens OX=9606 GN=RPL14 PE=1 SV=4	00148	ü	159			69		90			69		90			69		90			69		90			69		90			69		90			69		90			69		90			69		90			69		90			69		90			69		90			69		90			69		90			69		90			69		90			69		90			69		90			69		90			69		90			69		90			69		90			69		90			69		90			69		90			69		90			69		90			69		90			69		90			69		90			69		90			69		90			69		90			69		90			69		90			69		90			69		90			69		90			69		90			69		90			69		90			69		90			69		90			69		90			69		90			69		90	GTAAAAAAAAAAkVPAkK	575.429	575.429	1			K13(Crotonyl): 50.24; K17(Crotonyl): 50.24; K18(Crotonyl): 99.52	N-Term(TMTpro); K13(Crotonyl); K18(Crotonyl)	6101	2	3	HCD	660.389	1979.15	-4.05458		22.4833	20242	Filtered_TMT_AMG510_batch2_SCoPE_13_G5_1_805.mgf
317		P51858	Hepatoma-derived growth factor OS=Homo sapiens OX=9606 GN=HDGF PE=1 SV=1	00158	ü	215	113		62	40		113		62	40		113		62	40		113		62	40		113		62	40		113		62	40		113		62	40		113		62	40		113		62	40		113		62	40		113		62	40		113		62	40		113		62	40		113		62	40		113		62	40		113		62	40		113		62	40		113		62	40		113		62	40		113		62	40		113		62	40		113		62	40		113		62	40		113		62	40		113		62	40		113		62	40		113		62	40		113		62	40		113		62	40		113		62	40		113		62	40		113		62	40		113		62	40		113		62	40		113		62	40		113		62	40		113		62	40		113		62	40		113		62	40		113		62	40		113		62	40		113		62	40		113		62	40		113		62	40		113		62	40		113		62	40		AGDLLEDSPK	631.879	631.879	1			S8(Phospho): 100	N-Term(TMTpro); S8(Phospho); K10(TMTpro)	7523	0	2	HCD	866.953	1732.9	-1.82182		15.1667	13114	Filtered_TMT_AMG510_batch2_SCoPE_13_G5_1_805.mgf
318		P51858	Hepatoma-derived growth factor OS=Homo sapiens OX=9606 GN=HDGF PE=1 SV=1	00158	ü	154	23	55	76			23	55	76			23	55	76			23	55	76			23	55	76			23	55	76			23	55	76			23	55	76			23	55	76			23	55	76			23	55	76			23	55	76			23	55	76			23	55	76			23	55	76			23	55	76			23	55	76			23	55	76			23	55	76			23	55	76			23	55	76			23	55	76			23	55	76			23	55	76			23	55	76			23	55	76			23	55	76			23	55	76			23	55	76			23	55	76			23	55	76			23	55	76			23	55	76			23	55	76			23	55	76			23	55	76			23	55	76			23	55	76			23	55	76			23	55	76			23	55	76			23	55	76			23	55	76			23	55	76			23	55	76			23	55	76			AGDLLEDSPK	232.439	232.439	1			S8(Phospho): 100	N-Term(TMTpro); S8(Phospho); K10(TMTpro)	7844	0	2	HCD	866.956	1732.9	1.81015		15.0333	12958	Filtered_TMT_AMG510_batch2_SCoPE_13_G5_1_805.mgf
319		Q16695	Histone H3.1t OS=Homo sapiens OX=9606 GN=H3-4 PE=1 SV=3	00028	ü	181		109			72		109			72		109			72		109			72		109			72		109			72		109			72		109			72		109			72		109			72		109			72		109			72		109			72		109			72		109			72		109			72		109			72		109			72		109			72		109			72		109			72		109			72		109			72		109			72		109			72		109			72		109			72		109			72		109			72		109			72		109			72		109			72		109			72		109			72		109			72		109			72		109			72		109			72		109			72		109			72		109			72		109			72		109			72		109			72		109			72		109			72	KSAPATGGVk			0			K10(2xMethyl): 91.79	N-Term(TMTpro); K1(Dimethyl); K10(432.30210)	0	1	2	HCD	1118.62	2236.23	331036		5.16667	2343	Filtered_TMT_AMG510_batch2_SCoPE_13_G5_1_805.mgf
320		P68104	Elongation factor 1-alpha 1 OS=Homo sapiens OX=9606 GN=EEF1A1 PE=1 SV=1	00155	ü	0																																																																																																																																																																																																																																							MDSTEPPYSQkr			0			K11(min 1xMethyl): 66.67; K11(2xMethyl): 33.33; R12(min 1xMethyl): 66.67; R12(2xMethyl): 33.33	N-Term(TMTpro); K11(Dimethyl)	0	1	2	HCD	903.503	1806	19819.2		7.38333	4456	Filtered_TMT_AMG510_batch2_SCoPE_13_G5_1_805.mgf
321		P84243	Histone H3.3 OS=Homo sapiens OX=9606 GN=H3-3A PE=1 SV=2	00020	ü	188	105				83	105				83	105				83	105				83	105				83	105				83	105				83	105				83	105				83	105				83	105				83	105				83	105				83	105				83	105				83	105				83	105				83	105				83	105				83	105				83	105				83	105				83	105				83	105				83	105				83	105				83	105				83	105				83	105				83	105				83	105				83	105				83	105				83	105				83	105				83	105				83	105				83	105				83	105				83	105				83	105				83	105				83	105				83	105				83	105				83	105				83	QLATKAAR			0			K5(Acetyl): 100	N-Term(TMTpro); K5(Acetyl)	0	1	2	HCD	555.807	1110.61	-78130		8.1	5250	Filtered_TMT_AMG510_batch2_SCoPE_13_G5_1_805.mgf
322		Q16778; Q99880	Histone H2B type 2-E OS=Homo sapiens OX=9606 GN=H2BC21 PE=1 SV=3 | Histone H2B type 1-L OS=Homo sapiens OX=9606 GN=H2BC13 PE=1 SV=3	00018; 00018	ü	771	192	139	232	45	163	192	139	232	45	163	192	139	232	45	163	192	139	232	45	163	192	139	232	45	163	192	139	232	45	163	192	139	232	45	163	192	139	232	45	163	192	139	232	45	163	192	139	232	45	163	192	139	232	45	163	192	139	232	45	163	192	139	232	45	163	192	139	232	45	163	192	139	232	45	163	192	139	232	45	163	192	139	232	45	163	192	139	232	45	163	192	139	232	45	163	192	139	232	45	163	192	139	232	45	163	192	139	232	45	163	192	139	232	45	163	192	139	232	45	163	192	139	232	45	163	192	139	232	45	163	192	139	232	45	163	192	139	232	45	163	192	139	232	45	163	192	139	232	45	163	192	139	232	45	163	192	139	232	45	163	192	139	232	45	163	192	139	232	45	163	192	139	232	45	163	192	139	232	45	163	192	139	232	45	163	192	139	232	45	163	192	139	232	45	163	192	139	232	45	163	192	139	232	45	163	192	139	232	45	163	192	139	232	45	163	192	139	232	45	163	192	139	232	45	163	192	139	232	45	163	AVTkAQk			0			K4(Acetyl): 50; K7(Acetyl): 50	N-Term(TMTpro); K4(Acetyl); K7(432.30210)	0	1	2	HCD	629.395	1257.78	-174671		9.65	6850	Filtered_TMT_AMG510_batch2_SCoPE_13_G5_1_805.mgf
323		P55265	Double-stranded RNA-specific adenosine deaminase OS=Homo sapiens OX=9606 GN=ADAR PE=1 SV=4	00368	ü	27		27					27					27					27					27					27					27					27					27					27					27					27					27					27					27					27					27					27					27					27					27					27					27					27					27					27					27					27					27					27					27					27					27					27					27					27					27					27					27					27					27					27					27					27					27					27				NTNSVPETAPAAIPETK			0	Shared			N-Term(TMTpro); K17(Formyl)	0	0	2	HCD	1031.55	2062.1	-4817.82		15.8667	13854	Filtered_TMT_AMG510_batch2_SCoPE_13_G5_1_805.mgf
324		P84243; Q16695	Histone H3.3 OS=Homo sapiens OX=9606 GN=H3-3A PE=1 SV=2 | Histone H3.1t OS=Homo sapiens OX=9606 GN=H3-4 PE=1 SV=3	00074; 00074	ü	182	60			67	55	60			67	55	60			67	55	60			67	55	60			67	55	60			67	55	60			67	55	60			67	55	60			67	55	60			67	55	60			67	55	60			67	55	60			67	55	60			67	55	60			67	55	60			67	55	60			67	55	60			67	55	60			67	55	60			67	55	60			67	55	60			67	55	60			67	55	60			67	55	60			67	55	60			67	55	60			67	55	60			67	55	60			67	55	60			67	55	60			67	55	60			67	55	60			67	55	60			67	55	60			67	55	60			67	55	60			67	55	60			67	55	60			67	55	60			67	55	60			67	55	60			67	55	60			67	55	60			67	55	60			67	55	60			67	55	EIAQDFkTDLr			0			K7(Methyl): 50; R11(Methyl): 50	N-Term(TMTpro); K7(Methyl)	0	1	3	HCD	562.982	1686.93	19964.6		19.2167	17457	Filtered_TMT_AMG510_batch2_SCoPE_13_G5_1_805.mgf
325		P02100	Hemoglobin subunit epsilon OS=Homo sapiens OX=9606 GN=HBE1 PE=1 SV=2	00097	ü	489	110		174		205	110		174		205	110		174		205	110		174		205	110		174		205	110		174		205	110		174		205	110		174		205	110		174		205	110		174		205	110		174		205	110		174		205	110		174		205	110		174		205	110		174		205	110		174		205	110		174		205	110		174		205	110		174		205	110		174		205	110		174		205	110		174		205	110		174		205	110		174		205	110		174		205	110		174		205	110		174		205	110		174		205	110		174		205	110		174		205	110		174		205	110		174		205	110		174		205	110		174		205	110		174		205	110		174		205	110		174		205	110		174		205	110		174		205	110		174		205	110		174		205	110		174		205	110		174		205	110		174		205	110		174		205	110		174		205	LHVDPENFK	175.48	175.48	1	Shared			N-Term(TMTpro); K9(Formyl)	6248	0	3	HCD	477.592	1430.76	1.92171		11.6333	8273	Filtered_TMT_AMG510_batch2_SCoPE_14_G6_1_806.mgf
326		Q9H1E3	Nuclear ubiquitous casein and cyclin-dependent kinase substrate 1 OS=Homo sapiens OX=9606 GN=NUCKS1 PE=1 SV=1	00176	ü	92	92					92					92					92					92					92					92					92					92					92					92					92					92					92					92					92					92					92					92					92					92					92					92					92					92					92					92					92					92					92					92					92					92					92					92					92					92					92					92					92					92					92					92					92					92					92					ATVTPSPVK	454.106	454.106	1			S6(Phospho): 100	N-Term(TMTpro); S6(Phospho); K9(TMTpro)	6233	0	2	HCD	794.451	1587.9	-3.15549		11.1167	7711	Filtered_TMT_AMG510_batch2_SCoPE_14_G6_1_806.mgf
327		Q13185	Chromobox protein homolog 3 OS=Homo sapiens OX=9606 GN=CBX3 PE=1 SV=4	00093	ü	146				146					146					146					146					146					146					146					146					146					146					146					146					146					146					146					146					146					146					146					146					146					146					146					146					146					146					146					146					146					146					146					146					146					146					146					146					146					146					146					146					146					146					146					146					146					146		SLsDsEsDDSK	111.165	111.165	1			S3(Phospho): 33; S5(Phospho): 33; S7(Phospho): 33	N-Term(TMTpro); S3(Phospho); K11(TMTpro)	3533	0	2	HCD	929.43	1857.85	-4.10839		7.66667	4401	Filtered_TMT_AMG510_batch2_SCoPE_14_G6_1_806.mgf
328		P02545	Prelamin-A/C OS=Homo sapiens OX=9606 GN=LMNA PE=1 SV=1	00012	ü	71			71					71					71					71					71					71					71					71					71					71					71					71					71					71					71					71					71					71					71					71					71					71					71					71					71					71					71					71					71					71					71					71					71					71					71					71					71					71					71					71					71					71					71					71					71					71			SGAQASSTPLSPTR	335.215	335.215	1			S11(Phospho): 99.97	N-Term(TMTpro); S11(Phospho)	5887	0	2	HCD	872.432	1743.86	-1.29489		6.36667	3263	Filtered_TMT_AMG510_batch2_SCoPE_14_G6_1_806.mgf
329		P84243	Histone H3.3 OS=Homo sapiens OX=9606 GN=H3-3A PE=1 SV=2	00020	ü	355	64	38	40		213	64	38	40		213	64	38	40		213	64	38	40		213	64	38	40		213	64	38	40		213	64	38	40		213	64	38	40		213	64	38	40		213	64	38	40		213	64	38	40		213	64	38	40		213	64	38	40		213	64	38	40		213	64	38	40		213	64	38	40		213	64	38	40		213	64	38	40		213	64	38	40		213	64	38	40		213	64	38	40		213	64	38	40		213	64	38	40		213	64	38	40		213	64	38	40		213	64	38	40		213	64	38	40		213	64	38	40		213	64	38	40		213	64	38	40		213	64	38	40		213	64	38	40		213	64	38	40		213	64	38	40		213	64	38	40		213	64	38	40		213	64	38	40		213	64	38	40		213	64	38	40		213	64	38	40		213	64	38	40		213	64	38	40		213	64	38	40		213	64	38	40		213	64	38	40		213	64	38	40		213	QLATKAAR	487.896	487.896	1			K5(Acetyl): 100	N-Term(TMTpro); K5(Acetyl)	4972	1	2	HCD	602.871	1204.73	0.571543		5.9	2813	Filtered_TMT_AMG510_batch2_SCoPE_14_G6_1_806.mgf
330		P68104	Elongation factor 1-alpha 1 OS=Homo sapiens OX=9606 GN=EEF1A1 PE=1 SV=1	00155	ü	79				79					79					79					79					79					79					79					79					79					79					79					79					79					79					79					79					79					79					79					79					79					79					79					79					79					79					79					79					79					79					79					79					79					79					79					79					79					79					79					79					79					79					79					79					79					79		MDSTEPPYSQKR	619.535	619.535	1			K11(2xMethyl): 98.88	N-Term(TMTpro); K11(Dimethyl)	7732	1	3	HCD	590.971	1770.9	-2.59177		5.51667	2399	Filtered_TMT_AMG510_batch2_SCoPE_14_G6_1_806.mgf
331		P68104	Elongation factor 1-alpha 1 OS=Homo sapiens OX=9606 GN=EEF1A1 PE=1 SV=1	00155	ü	83	29				54	29				54	29				54	29				54	29				54	29				54	29				54	29				54	29				54	29				54	29				54	29				54	29				54	29				54	29				54	29				54	29				54	29				54	29				54	29				54	29				54	29				54	29				54	29				54	29				54	29				54	29				54	29				54	29				54	29				54	29				54	29				54	29				54	29				54	29				54	29				54	29				54	29				54	29				54	29				54	29				54	29				54	29				54	29				54	29				54	29				54	MDSTEPPYSQKR	402.79	402.79	1	Shared		K11(2xMethyl): 99.99	N-Term(TMTpro); K11(Dimethyl)	7889	1	2	HCD	885.953	1770.9	-1.21999		5.45	2338	Filtered_TMT_AMG510_batch2_SCoPE_14_G6_1_806.mgf
332		Q16695	Histone H3.1t OS=Homo sapiens OX=9606 GN=H3-4 PE=1 SV=3	00028	ü	590	213	56	78		243	213	56	78		243	213	56	78		243	213	56	78		243	213	56	78		243	213	56	78		243	213	56	78		243	213	56	78		243	213	56	78		243	213	56	78		243	213	56	78		243	213	56	78		243	213	56	78		243	213	56	78		243	213	56	78		243	213	56	78		243	213	56	78		243	213	56	78		243	213	56	78		243	213	56	78		243	213	56	78		243	213	56	78		243	213	56	78		243	213	56	78		243	213	56	78		243	213	56	78		243	213	56	78		243	213	56	78		243	213	56	78		243	213	56	78		243	213	56	78		243	213	56	78		243	213	56	78		243	213	56	78		243	213	56	78		243	213	56	78		243	213	56	78		243	213	56	78		243	213	56	78		243	213	56	78		243	213	56	78		243	213	56	78		243	213	56	78		243	213	56	78		243	213	56	78		243	213	56	78		243	KSAPATGGVK	286.214	286.214	1			K1(2xMethyl): 100	N-Term(TMTpro); K1(Dimethyl); K10(TMTpro)	2633	1	3	HCD	517.994	1551.97	-2.64802		4.06667	1294	Filtered_TMT_AMG510_batch2_SCoPE_14_G6_1_806.mgf
333		Q16695	Histone H3.1t OS=Homo sapiens OX=9606 GN=H3-4 PE=1 SV=3	00028	ü	70			70					70					70					70					70					70					70					70					70					70					70					70					70					70					70					70					70					70					70					70					70					70					70					70					70					70					70					70					70					70					70					70					70					70					70					70					70					70					70					70					70					70					70					70					70					70			KSAPATGGVK	615.299	615.299	1			K1(2xMethyl): 100	N-Term(TMTpro); K1(Dimethyl); K10(TMTpro)	2575	1	2	HCD	776.488	1551.97	-2.30655		4.06667	1291	Filtered_TMT_AMG510_batch2_SCoPE_14_G6_1_806.mgf
334		P84243	Histone H3.3 OS=Homo sapiens OX=9606 GN=H3-3A PE=1 SV=2	00028	ü	140		71	69				71	69				71	69				71	69				71	69				71	69				71	69				71	69				71	69				71	69				71	69				71	69				71	69				71	69				71	69				71	69				71	69				71	69				71	69				71	69				71	69				71	69				71	69				71	69				71	69				71	69				71	69				71	69				71	69				71	69				71	69				71	69				71	69				71	69				71	69				71	69				71	69				71	69				71	69				71	69				71	69				71	69				71	69				71	69				71	69				71	69			KSAPSTGGVK	275.745	275.745	1			K1(2xMethyl): 100	N-Term(TMTpro); K1(Dimethyl); K10(TMTpro)	3380	1	2	HCD	784.487	1567.97	-0.115807		3.96667	1201	Filtered_TMT_AMG510_batch2_SCoPE_14_G6_1_806.mgf
335		Q9NYF8	Bcl-2-associated transcription factor 1 OS=Homo sapiens OX=9606 GN=BCLAF1 PE=1 SV=2	00507	ü	59				59					59					59					59					59					59					59					59					59					59					59					59					59					59					59					59					59					59					59					59					59					59					59					59					59					59					59					59					59					59					59					59					59					59					59					59					59					59					59					59					59					59					59					59					59					59		DLFDYSPPLHK	111.074	111.074	1			S6(Phospho): 100	N-Term(TMTpro); S6(Phospho); K11(TMTpro)	11278	0	2	HCD	1010.53	2020.05	1.95578		22	18256	Filtered_TMT_AMG510_batch2_SCoPE_14_G6_1_806.mgf
336		Q05639; P68104	Elongation factor 1-alpha 2 OS=Homo sapiens OX=9606 GN=EEF1A2 PE=1 SV=1 | Elongation factor 1-alpha 1 OS=Homo sapiens OX=9606 GN=EEF1A1 PE=1 SV=1	00052; 00052	ü	211	86		125			86		125			86		125			86		125			86		125			86		125			86		125			86		125			86		125			86		125			86		125			86		125			86		125			86		125			86		125			86		125			86		125			86		125			86		125			86		125			86		125			86		125			86		125			86		125			86		125			86		125			86		125			86		125			86		125			86		125			86		125			86		125			86		125			86		125			86		125			86		125			86		125			86		125			86		125			86		125			86		125			86		125			86		125			86		125			86		125			86		125			GSFKYAWVLDK	166.994	166.994	1			K4(2xMethyl): 100	N-Term(TMTpro); K4(Dimethyl); K11(TMTpro)	5382	1	3	HCD	650.719	1950.14	4.20311		20.8333	17426	Filtered_TMT_AMG510_batch2_SCoPE_14_G6_1_806.mgf
337		P84243; Q16695	Histone H3.3 OS=Homo sapiens OX=9606 GN=H3-3A PE=1 SV=2 | Histone H3.1t OS=Homo sapiens OX=9606 GN=H3-4 PE=1 SV=3	00074; 00074	ü	280		87		45	148		87		45	148		87		45	148		87		45	148		87		45	148		87		45	148		87		45	148		87		45	148		87		45	148		87		45	148		87		45	148		87		45	148		87		45	148		87		45	148		87		45	148		87		45	148		87		45	148		87		45	148		87		45	148		87		45	148		87		45	148		87		45	148		87		45	148		87		45	148		87		45	148		87		45	148		87		45	148		87		45	148		87		45	148		87		45	148		87		45	148		87		45	148		87		45	148		87		45	148		87		45	148		87		45	148		87		45	148		87		45	148		87		45	148		87		45	148		87		45	148		87		45	148		87		45	148		87		45	148		87		45	148		87		45	148	EIAQDFKTDLR	233.43	233.43	1	Shared		K7(Acetyl): 100	N-Term(TMTpro); K7(Acetyl)	8205	1	2	HCD	841.458	1681.91	0.177314		19.2833	16021	Filtered_TMT_AMG510_batch2_SCoPE_14_G6_1_806.mgf
338		P51858	Hepatoma-derived growth factor OS=Homo sapiens OX=9606 GN=HDGF PE=1 SV=1	00158	ü	53		53					53					53					53					53					53					53					53					53					53					53					53					53					53					53					53					53					53					53					53					53					53					53					53					53					53					53					53					53					53					53					53					53					53					53					53					53					53					53					53					53					53					53					53					53					53				AGDLLEDSPK	324.474	324.474	1			S8(Phospho): 100	N-Term(TMTpro); S8(Phospho); K10(TMTpro)	7608	0	2	HCD	866.955	1732.9	0.624642		15.1833	12015	Filtered_TMT_AMG510_batch2_SCoPE_14_G6_1_806.mgf
339		Q15149	Plectin OS=Homo sapiens OX=9606 GN=PLEC PE=1 SV=3	01428	ü	63		63					63					63					63					63					63					63					63					63					63					63					63					63					63					63					63					63					63					63					63					63					63					63					63					63					63					63					63					63					63					63					63					63					63					63					63					63					63					63					63					63					63					63					63					63					63				AQLEPVASPAK	143.76	143.76	1			S8(Phospho): 100	N-Term(TMTpro); S8(Phospho); K11(TMTpro)	8968	0	2	HCD	900	1798.99	-1.85607		13.4	10172	Filtered_TMT_AMG510_batch2_SCoPE_14_G6_1_806.mgf
340		P84243; Q16695	Histone H3.3 OS=Homo sapiens OX=9606 GN=H3-3A PE=1 SV=2 | Histone H3.1t OS=Homo sapiens OX=9606 GN=H3-4 PE=1 SV=3	00074; 00074	ü	136		69	67				69	67				69	67				69	67				69	67				69	67				69	67				69	67				69	67				69	67				69	67				69	67				69	67				69	67				69	67				69	67				69	67				69	67				69	67				69	67				69	67				69	67				69	67				69	67				69	67				69	67				69	67				69	67				69	67				69	67				69	67				69	67				69	67				69	67				69	67				69	67				69	67				69	67				69	67				69	67				69	67				69	67				69	67				69	67				69	67				69	67			EIAQDFKTDLR	230.928	230.928	1			K7(2xMethyl): 97.83	N-Term(TMTpro); K7(Dimethyl)	8039	1	3	HCD	556.645	1667.92	-5.58103		13.0333	9778	Filtered_TMT_AMG510_batch2_SCoPE_14_G6_1_806.mgf
341		P84243; Q16695	Histone H3.3 OS=Homo sapiens OX=9606 GN=H3-3A PE=1 SV=2 | Histone H3.1t OS=Homo sapiens OX=9606 GN=H3-4 PE=1 SV=3	00074; 00074	ü	182	50		69		63	50		69		63	50		69		63	50		69		63	50		69		63	50		69		63	50		69		63	50		69		63	50		69		63	50		69		63	50		69		63	50		69		63	50		69		63	50		69		63	50		69		63	50		69		63	50		69		63	50		69		63	50		69		63	50		69		63	50		69		63	50		69		63	50		69		63	50		69		63	50		69		63	50		69		63	50		69		63	50		69		63	50		69		63	50		69		63	50		69		63	50		69		63	50		69		63	50		69		63	50		69		63	50		69		63	50		69		63	50		69		63	50		69		63	50		69		63	50		69		63	50		69		63	50		69		63	50		69		63	50		69		63	50		69		63	EIAQDFKTDLR	376.198	376.198	1			K7(Methyl): 100	N-Term(TMTpro); K7(Methyl)	7848	1	3	HCD	551.974	1653.91	-3.19964		12.8667	9609	Filtered_TMT_AMG510_batch2_SCoPE_14_G6_1_806.mgf
342		P84243	Histone H3.3 OS=Homo sapiens OX=9606 GN=H3-3A PE=1 SV=2	00028	ü	86			25		61			25		61			25		61			25		61			25		61			25		61			25		61			25		61			25		61			25		61			25		61			25		61			25		61			25		61			25		61			25		61			25		61			25		61			25		61			25		61			25		61			25		61			25		61			25		61			25		61			25		61			25		61			25		61			25		61			25		61			25		61			25		61			25		61			25		61			25		61			25		61			25		61			25		61			25		61			25		61			25		61			25		61			25		61			25		61			25		61			25		61	KSAPSTGGVK			0			Inconclusive data	N-Term(TMTpro); K1(Dimethyl); K10(432.30210)	0	1	2	HCD	845.976	1690.95	-3016.37		5.51667	2403	Filtered_TMT_AMG510_batch2_SCoPE_14_G6_1_806.mgf
343		Q16695	Histone H3.1t OS=Homo sapiens OX=9606 GN=H3-4 PE=1 SV=3	00028	ü	171	112		59			112		59			112		59			112		59			112		59			112		59			112		59			112		59			112		59			112		59			112		59			112		59			112		59			112		59			112		59			112		59			112		59			112		59			112		59			112		59			112		59			112		59			112		59			112		59			112		59			112		59			112		59			112		59			112		59			112		59			112		59			112		59			112		59			112		59			112		59			112		59			112		59			112		59			112		59			112		59			112		59			112		59			112		59			112		59			112		59			112		59			KSAPATGGVK			0			K10(2xMethyl): 100	N-Term(TMTpro); K1(Dimethyl); K10(432.30210)	0	1	2	HCD	417.776	834.545	-503267		5.65	2556	Filtered_TMT_AMG510_batch2_SCoPE_14_G6_1_806.mgf
344		Q16695	Histone H3.1t OS=Homo sapiens OX=9606 GN=H3-4 PE=1 SV=3	00028	ü	72				72					72					72					72					72					72					72					72					72					72					72					72					72					72					72					72					72					72					72					72					72					72					72					72					72					72					72					72					72					72					72					72					72					72					72					72					72					72					72					72					72					72					72					72					72					72		KSAPATGGVK			0			Inconclusive data	N-Term(TMTpro); K1(Dimethyl); K10(432.30210)	0	1	2	HCD	999.044	1997.08	188692		5.76667	2659	Filtered_TMT_AMG510_batch2_SCoPE_14_G6_1_806.mgf
345		P68104	Elongation factor 1-alpha 1 OS=Homo sapiens OX=9606 GN=EEF1A1 PE=1 SV=1	00155	ü	230		159			71		159			71		159			71		159			71		159			71		159			71		159			71		159			71		159			71		159			71		159			71		159			71		159			71		159			71		159			71		159			71		159			71		159			71		159			71		159			71		159			71		159			71		159			71		159			71		159			71		159			71		159			71		159			71		159			71		159			71		159			71		159			71		159			71		159			71		159			71		159			71		159			71		159			71		159			71		159			71		159			71		159			71		159			71		159			71		159			71		159			71	MDSTEPPYSQKR			0			Inconclusive data	N-Term(TMTpro); K11(Dimethyl)	0	1	2	HCD	850.029	1699.05	-40572.5		7.85	4602	Filtered_TMT_AMG510_batch2_SCoPE_14_G6_1_806.mgf
346		P84243	Histone H3.3 OS=Homo sapiens OX=9606 GN=H3-3A PE=1 SV=2	00020	ü	165		98			67		98			67		98			67		98			67		98			67		98			67		98			67		98			67		98			67		98			67		98			67		98			67		98			67		98			67		98			67		98			67		98			67		98			67		98			67		98			67		98			67		98			67		98			67		98			67		98			67		98			67		98			67		98			67		98			67		98			67		98			67		98			67		98			67		98			67		98			67		98			67		98			67		98			67		98			67		98			67		98			67		98			67		98			67		98			67		98			67		98			67	QLATKAAR			0			Inconclusive data	N-Term(TMTpro); K5(Acetyl)	0	1	2	HCD	778.436	1555.86	291459		8.73333	5460	Filtered_TMT_AMG510_batch2_SCoPE_14_G6_1_806.mgf
347		P62805	Histone H4 OS=Homo sapiens OX=9606 GN=H4C1 PE=1 SV=2	00010	ü	45				45					45					45					45					45					45					45					45					45					45					45					45					45					45					45					45					45					45					45					45					45					45					45					45					45					45					45					45					45					45					45					45					45					45					45					45					45					45					45					45					45					45					45					45					45					45		GLGKGGAK			0			Inconclusive data	N-Term(TMTpro); K4(Acetyl); K8(432.30210)	0	1	2	HCD	888.915	1776.82	212075		11.4167	8057	Filtered_TMT_AMG510_batch2_SCoPE_14_G6_1_806.mgf
348		P84243; Q16695	Histone H3.3 OS=Homo sapiens OX=9606 GN=H3-3A PE=1 SV=2 | Histone H3.1t OS=Homo sapiens OX=9606 GN=H3-4 PE=1 SV=3	00074; 00074	ü	0																																																																																																																																																																																																																																							EIAQDFKTDLR			0	No Quan Values		Inconclusive data	N-Term(TMTpro); K7(Methyl)	0	1	3	HCD	576.675	1728.01	44801.8		20.7833	17403	Filtered_TMT_AMG510_batch2_SCoPE_14_G6_1_806.mgf
349		P84243; Q16695	Histone H3.3 OS=Homo sapiens OX=9606 GN=H3-3A PE=1 SV=2 | Histone H3.1t OS=Homo sapiens OX=9606 GN=H3-4 PE=1 SV=3	00074; 00074	ü	384	43	142	83		116	43	142	83		116	43	142	83		116	43	142	83		116	43	142	83		116	43	142	83		116	43	142	83		116	43	142	83		116	43	142	83		116	43	142	83		116	43	142	83		116	43	142	83		116	43	142	83		116	43	142	83		116	43	142	83		116	43	142	83		116	43	142	83		116	43	142	83		116	43	142	83		116	43	142	83		116	43	142	83		116	43	142	83		116	43	142	83		116	43	142	83		116	43	142	83		116	43	142	83		116	43	142	83		116	43	142	83		116	43	142	83		116	43	142	83		116	43	142	83		116	43	142	83		116	43	142	83		116	43	142	83		116	43	142	83		116	43	142	83		116	43	142	83		116	43	142	83		116	43	142	83		116	43	142	83		116	43	142	83		116	43	142	83		116	43	142	83		116	43	142	83		116	43	142	83		116	43	142	83		116	EIAQDFKTDLR			0	Shared		Inconclusive data	N-Term(TMTpro); K7(Dimethyl)	0	1	3	HCD	774.735	2322.19	392260		21.25	17664	Filtered_TMT_AMG510_batch2_SCoPE_14_G6_1_806.mgf
350		Q5T1M5	FK506-binding protein 15 OS=Homo sapiens OX=9606 GN=FKBP15 PE=1 SV=2	00344	ü	389		62	122	66	139		62	122	66	139		62	122	66	139		62	122	66	139		62	122	66	139		62	122	66	139		62	122	66	139		62	122	66	139		62	122	66	139		62	122	66	139		62	122	66	139		62	122	66	139		62	122	66	139		62	122	66	139		62	122	66	139		62	122	66	139		62	122	66	139		62	122	66	139		62	122	66	139		62	122	66	139		62	122	66	139		62	122	66	139		62	122	66	139		62	122	66	139		62	122	66	139		62	122	66	139		62	122	66	139		62	122	66	139		62	122	66	139		62	122	66	139		62	122	66	139		62	122	66	139		62	122	66	139		62	122	66	139		62	122	66	139		62	122	66	139		62	122	66	139		62	122	66	139		62	122	66	139		62	122	66	139		62	122	66	139		62	122	66	139		62	122	66	139		62	122	66	139		62	122	66	139		62	122	66	139	SNSLSEQLAINTSPDAVK	186.867	186.867	1				N-Term(TMTpro); K18(Succinyl)	13229	0	3	HCD	760.068	2278.19	7.52241		8.03333	4660	Filtered_TMT_AMG510_batch2_SCoPE_15_G7_1_807.mgf
351		P62805	Histone H4 OS=Homo sapiens OX=9606 GN=H4C1 PE=1 SV=2	00010	ü	416		264		79	73		264		79	73		264		79	73		264		79	73		264		79	73		264		79	73		264		79	73		264		79	73		264		79	73		264		79	73		264		79	73		264		79	73		264		79	73		264		79	73		264		79	73		264		79	73		264		79	73		264		79	73		264		79	73		264		79	73		264		79	73		264		79	73		264		79	73		264		79	73		264		79	73		264		79	73		264		79	73		264		79	73		264		79	73		264		79	73		264		79	73		264		79	73		264		79	73		264		79	73		264		79	73		264		79	73		264		79	73		264		79	73		264		79	73		264		79	73		264		79	73		264		79	73		264		79	73		264		79	73		264		79	73		264		79	73	GLGKGGAK	393.992	393.992	1	Shared		K4(Acetyl): 100	N-Term(TMTpro); K4(Acetyl); K8(TMTpro)	1796	1	2	HCD	669.423	1337.84	-0.817471		7.5	4114	Filtered_TMT_AMG510_batch2_SCoPE_15_G7_1_807.mgf
352		P68104	Elongation factor 1-alpha 1 OS=Homo sapiens OX=9606 GN=EEF1A1 PE=1 SV=1	00155	ü	90					90					90					90					90					90					90					90					90					90					90					90					90					90					90					90					90					90					90					90					90					90					90					90					90					90					90					90					90					90					90					90					90					90					90					90					90					90					90					90					90					90					90					90					90					90					90	MDSTEPPYSQKR	637.445	637.445	1			K11(2xMethyl): 98.98	N-Term(TMTpro); K11(Dimethyl)	7870	1	3	HCD	590.971	1770.9	-1.47459		5.66667	2386	Filtered_TMT_AMG510_batch2_SCoPE_15_G7_1_807.mgf
353		P68104	Elongation factor 1-alpha 1 OS=Homo sapiens OX=9606 GN=EEF1A1 PE=1 SV=1	00155	ü	56					56					56					56					56					56					56					56					56					56					56					56					56					56					56					56					56					56					56					56					56					56					56					56					56					56					56					56					56					56					56					56					56					56					56					56					56					56					56					56					56					56					56					56					56					56					56	MDSTEPPYSQKR	625.403	625.403	1			K11(2xMethyl): 98.81	N-Term(TMTpro); K11(Dimethyl)	7870	1	2	HCD	885.953	1770.9	-1.34255		5.63333	2353	Filtered_TMT_AMG510_batch2_SCoPE_15_G7_1_807.mgf
354		Q16695	Histone H3.1t OS=Homo sapiens OX=9606 GN=H3-4 PE=1 SV=3	00028	ü	275	117		74	19	65	117		74	19	65	117		74	19	65	117		74	19	65	117		74	19	65	117		74	19	65	117		74	19	65	117		74	19	65	117		74	19	65	117		74	19	65	117		74	19	65	117		74	19	65	117		74	19	65	117		74	19	65	117		74	19	65	117		74	19	65	117		74	19	65	117		74	19	65	117		74	19	65	117		74	19	65	117		74	19	65	117		74	19	65	117		74	19	65	117		74	19	65	117		74	19	65	117		74	19	65	117		74	19	65	117		74	19	65	117		74	19	65	117		74	19	65	117		74	19	65	117		74	19	65	117		74	19	65	117		74	19	65	117		74	19	65	117		74	19	65	117		74	19	65	117		74	19	65	117		74	19	65	117		74	19	65	117		74	19	65	117		74	19	65	117		74	19	65	117		74	19	65	117		74	19	65	117		74	19	65	KSAPATGGVK	339.613	339.613	1			K1(2xMethyl): 100	N-Term(TMTpro); K1(Dimethyl); K10(TMTpro)	2595	1	3	HCD	517.994	1551.97	-2.48175		4.21667	1283	Filtered_TMT_AMG510_batch2_SCoPE_15_G7_1_807.mgf
355		P02545	Prelamin-A/C OS=Homo sapiens OX=9606 GN=LMNA PE=1 SV=1	00402	ü	52		52					52					52					52					52					52					52					52					52					52					52					52					52					52					52					52					52					52					52					52					52					52					52					52					52					52					52					52					52					52					52					52					52					52					52					52					52					52					52					52					52					52					52					52					52					52				ASSHSSQTQGGGSVTK	361.26	361.26	1			S3(Phospho): 98.79	N-Term(TMTpro); S3(Phospho); K16(TMTpro)	10970	0	2	HCD	1104.05	2207.09	-1.0105		4.2	1262	Filtered_TMT_AMG510_batch2_SCoPE_15_G7_1_807.mgf
356		Q16695	Histone H3.1t OS=Homo sapiens OX=9606 GN=H3-4 PE=1 SV=3	00028	ü	242		83	13	53	93		83	13	53	93		83	13	53	93		83	13	53	93		83	13	53	93		83	13	53	93		83	13	53	93		83	13	53	93		83	13	53	93		83	13	53	93		83	13	53	93		83	13	53	93		83	13	53	93		83	13	53	93		83	13	53	93		83	13	53	93		83	13	53	93		83	13	53	93		83	13	53	93		83	13	53	93		83	13	53	93		83	13	53	93		83	13	53	93		83	13	53	93		83	13	53	93		83	13	53	93		83	13	53	93		83	13	53	93		83	13	53	93		83	13	53	93		83	13	53	93		83	13	53	93		83	13	53	93		83	13	53	93		83	13	53	93		83	13	53	93		83	13	53	93		83	13	53	93		83	13	53	93		83	13	53	93		83	13	53	93		83	13	53	93		83	13	53	93		83	13	53	93		83	13	53	93		83	13	53	93	KSAPATGGVK	462.725	462.725	1			K1(2xMethyl): 100	N-Term(TMTpro); K1(Dimethyl); K10(TMTpro)	2544	1	2	HCD	776.488	1551.97	-1.80632		4.18333	1252	Filtered_TMT_AMG510_batch2_SCoPE_15_G7_1_807.mgf
357		P84243	Histone H3.3 OS=Homo sapiens OX=9606 GN=H3-3A PE=1 SV=2	00028	ü	125			38		87			38		87			38		87			38		87			38		87			38		87			38		87			38		87			38		87			38		87			38		87			38		87			38		87			38		87			38		87			38		87			38		87			38		87			38		87			38		87			38		87			38		87			38		87			38		87			38		87			38		87			38		87			38		87			38		87			38		87			38		87			38		87			38		87			38		87			38		87			38		87			38		87			38		87			38		87			38		87			38		87			38		87			38		87			38		87			38		87			38		87	KSAPSTGGVK	234.619	234.619	1			K1(2xMethyl): 100	N-Term(TMTpro); K1(Dimethyl); K10(TMTpro)	3472	1	2	HCD	784.485	1567.96	-1.84991		4.01667	1129	Filtered_TMT_AMG510_batch2_SCoPE_15_G7_1_807.mgf
358		P10809	60 kDa heat shock protein, mitochondrial OS=Homo sapiens OX=9606 GN=HSPD1 PE=1 SV=2	00397	ü	254	67	105			82	67	105			82	67	105			82	67	105			82	67	105			82	67	105			82	67	105			82	67	105			82	67	105			82	67	105			82	67	105			82	67	105			82	67	105			82	67	105			82	67	105			82	67	105			82	67	105			82	67	105			82	67	105			82	67	105			82	67	105			82	67	105			82	67	105			82	67	105			82	67	105			82	67	105			82	67	105			82	67	105			82	67	105			82	67	105			82	67	105			82	67	105			82	67	105			82	67	105			82	67	105			82	67	105			82	67	105			82	67	105			82	67	105			82	67	105			82	67	105			82	67	105			82	67	105			82	67	105			82	67	105			82	67	105			82	LSDGVAVLK	144.782	144.782	1			K9(Crotonyl): 100	N-Term(TMTpro); K9(Crotonyl)	3667	0	2	HCD	637.386	1273.76	-3.83381		25	20257	Filtered_TMT_AMG510_batch2_SCoPE_14_G6_1_806.mgf
359		O76021	Ribosomal L1 domain-containing protein 1 OS=Homo sapiens OX=9606 GN=RSL1D1 PE=1 SV=3	00357	ü	57					57					57					57					57					57					57					57					57					57					57					57					57					57					57					57					57					57					57					57					57					57					57					57					57					57					57					57					57					57					57					57					57					57					57					57					57					57					57					57					57					57					57					57					57					57					57	ATNESEDEIPQLVPIGK	466.675	466.675	1			T2(Phospho): 98.5	N-Term(TMTpro); S5(Phospho); K17(TMTpro)	14441	0	3	HCD	843.441	2528.31	-1.69562		24.25	19767	Filtered_TMT_AMG510_batch2_SCoPE_14_G6_1_806.mgf
360		P16949	Stathmin OS=Homo sapiens OX=9606 GN=STMN1 PE=1 SV=3	00030	ü	96	65				31	65				31	65				31	65				31	65				31	65				31	65				31	65				31	65				31	65				31	65				31	65				31	65				31	65				31	65				31	65				31	65				31	65				31	65				31	65				31	65				31	65				31	65				31	65				31	65				31	65				31	65				31	65				31	65				31	65				31	65				31	65				31	65				31	65				31	65				31	65				31	65				31	65				31	65				31	65				31	65				31	65				31	65				31	65				31	65				31	65				31	ESVPEFPLSPPK	241.25	241.25	1	Shared		S9(Phospho): 100	N-Term(TMTpro); S9(Phospho); K12(TMTpro)	11206	0	2	HCD	1008.04	2015.08	2.23681		22.7	18763	Filtered_TMT_AMG510_batch2_SCoPE_14_G6_1_806.mgf
361		P50914	60S ribosomal protein L14 OS=Homo sapiens OX=9606 GN=RPL14 PE=1 SV=4	00148	ü	390	51	214			125	51	214			125	51	214			125	51	214			125	51	214			125	51	214			125	51	214			125	51	214			125	51	214			125	51	214			125	51	214			125	51	214			125	51	214			125	51	214			125	51	214			125	51	214			125	51	214			125	51	214			125	51	214			125	51	214			125	51	214			125	51	214			125	51	214			125	51	214			125	51	214			125	51	214			125	51	214			125	51	214			125	51	214			125	51	214			125	51	214			125	51	214			125	51	214			125	51	214			125	51	214			125	51	214			125	51	214			125	51	214			125	51	214			125	51	214			125	51	214			125	51	214			125	51	214			125	51	214			125	51	214			125	51	214			125	GTAAAAAAAAAAkVPAkK	551.939	551.939	1			K13(Crotonyl): 50.21; K17(Crotonyl): 50.21; K18(Crotonyl): 99.59	N-Term(TMTpro); K13(Crotonyl); K18(Crotonyl)	5990	2	3	HCD	660.39	1979.16	-2.48515		22.6833	18760	Filtered_TMT_AMG510_batch2_SCoPE_14_G6_1_806.mgf
362		P16949	Stathmin OS=Homo sapiens OX=9606 GN=STMN1 PE=1 SV=3	00030	ü	249		69			180		69			180		69			180		69			180		69			180		69			180		69			180		69			180		69			180		69			180		69			180		69			180		69			180		69			180		69			180		69			180		69			180		69			180		69			180		69			180		69			180		69			180		69			180		69			180		69			180		69			180		69			180		69			180		69			180		69			180		69			180		69			180		69			180		69			180		69			180		69			180		69			180		69			180		69			180		69			180		69			180		69			180		69			180		69			180		69			180		69			180	ESVPEFPLSPPK	365.822	365.822	1			S9(Phospho): 100	N-Term(TMTpro); S9(Phospho); K12(TMTpro)	11782	0	3	HCD	672.361	2015.07	-3.3822		22.6833	18740	Filtered_TMT_AMG510_batch2_SCoPE_14_G6_1_806.mgf
363		P51858	Hepatoma-derived growth factor OS=Homo sapiens OX=9606 GN=HDGF PE=1 SV=1	00158	ü	82	82					82					82					82					82					82					82					82					82					82					82					82					82					82					82					82					82					82					82					82					82					82					82					82					82					82					82					82					82					82					82					82					82					82					82					82					82					82					82					82					82					82					82					82					82					82					AGDLLEDSPK	312.842	312.842	1			S8(Phospho): 100	N-Term(TMTpro); S8(Phospho); K10(TMTpro)	7810	0	2	HCD	866.956	1732.9	1.50804		15.2167	12027	Filtered_TMT_AMG510_batch2_SCoPE_15_G7_1_807.mgf
364		P84243; Q16695	Histone H3.3 OS=Homo sapiens OX=9606 GN=H3-3A PE=1 SV=2 | Histone H3.1t OS=Homo sapiens OX=9606 GN=H3-4 PE=1 SV=3	00074; 00074	ü	430	133		69	95	133	133		69	95	133	133		69	95	133	133		69	95	133	133		69	95	133	133		69	95	133	133		69	95	133	133		69	95	133	133		69	95	133	133		69	95	133	133		69	95	133	133		69	95	133	133		69	95	133	133		69	95	133	133		69	95	133	133		69	95	133	133		69	95	133	133		69	95	133	133		69	95	133	133		69	95	133	133		69	95	133	133		69	95	133	133		69	95	133	133		69	95	133	133		69	95	133	133		69	95	133	133		69	95	133	133		69	95	133	133		69	95	133	133		69	95	133	133		69	95	133	133		69	95	133	133		69	95	133	133		69	95	133	133		69	95	133	133		69	95	133	133		69	95	133	133		69	95	133	133		69	95	133	133		69	95	133	133		69	95	133	133		69	95	133	133		69	95	133	133		69	95	133	133		69	95	133	133		69	95	133	EIAQDFKTDLR	310.493	310.493	1			K7(2xMethyl): 100	N-Term(TMTpro); K7(Dimethyl)	8054	1	3	HCD	556.645	1667.92	-5.145		13.1333	9859	Filtered_TMT_AMG510_batch2_SCoPE_15_G7_1_807.mgf
365		P84243; Q16695	Histone H3.3 OS=Homo sapiens OX=9606 GN=H3-3A PE=1 SV=2 | Histone H3.1t OS=Homo sapiens OX=9606 GN=H3-4 PE=1 SV=3	00074; 00074	ü	380	47	44		170	119	47	44		170	119	47	44		170	119	47	44		170	119	47	44		170	119	47	44		170	119	47	44		170	119	47	44		170	119	47	44		170	119	47	44		170	119	47	44		170	119	47	44		170	119	47	44		170	119	47	44		170	119	47	44		170	119	47	44		170	119	47	44		170	119	47	44		170	119	47	44		170	119	47	44		170	119	47	44		170	119	47	44		170	119	47	44		170	119	47	44		170	119	47	44		170	119	47	44		170	119	47	44		170	119	47	44		170	119	47	44		170	119	47	44		170	119	47	44		170	119	47	44		170	119	47	44		170	119	47	44		170	119	47	44		170	119	47	44		170	119	47	44		170	119	47	44		170	119	47	44		170	119	47	44		170	119	47	44		170	119	47	44		170	119	47	44		170	119	47	44		170	119	47	44		170	119	47	44		170	119	EIAQDFKTDLR	473.436	473.436	1			K7(Methyl): 100	N-Term(TMTpro); K7(Methyl)	8051	1	2	HCD	827.452	1653.9	-9.90786		13	9675	Filtered_TMT_AMG510_batch2_SCoPE_15_G7_1_807.mgf
366		P84243; Q16695	Histone H3.3 OS=Homo sapiens OX=9606 GN=H3-3A PE=1 SV=2 | Histone H3.1t OS=Homo sapiens OX=9606 GN=H3-4 PE=1 SV=3	00074; 00074	ü	83					83					83					83					83					83					83					83					83					83					83					83					83					83					83					83					83					83					83					83					83					83					83					83					83					83					83					83					83					83					83					83					83					83					83					83					83					83					83					83					83					83					83					83					83					83					83	EIAQDFKTDLR	279.677	279.677	1			K7(Methyl): 100	N-Term(TMTpro); K7(Methyl)	7856	1	3	HCD	551.974	1653.91	-3.18331		12.9333	9644	Filtered_TMT_AMG510_batch2_SCoPE_15_G7_1_807.mgf
367		P84243	Histone H3.3 OS=Homo sapiens OX=9606 GN=H3-3A PE=1 SV=2	00028	ü	273	113	117			43	113	117			43	113	117			43	113	117			43	113	117			43	113	117			43	113	117			43	113	117			43	113	117			43	113	117			43	113	117			43	113	117			43	113	117			43	113	117			43	113	117			43	113	117			43	113	117			43	113	117			43	113	117			43	113	117			43	113	117			43	113	117			43	113	117			43	113	117			43	113	117			43	113	117			43	113	117			43	113	117			43	113	117			43	113	117			43	113	117			43	113	117			43	113	117			43	113	117			43	113	117			43	113	117			43	113	117			43	113	117			43	113	117			43	113	117			43	113	117			43	113	117			43	113	117			43	113	117			43	113	117			43	113	117			43	KSAPSTGGVk			0			K10(2xMethyl): 93.09	N-Term(TMTpro); K1(Dimethyl); K10(432.30210)	0	1	2	HCD	561.826	1122.65	-338087		5.6	2351	Filtered_TMT_AMG510_batch2_SCoPE_15_G7_1_807.mgf
368		Q16695	Histone H3.1t OS=Homo sapiens OX=9606 GN=H3-4 PE=1 SV=3	00028	ü	1183	240	109	148	198	488	240	109	148	198	488	240	109	148	198	488	240	109	148	198	488	240	109	148	198	488	240	109	148	198	488	240	109	148	198	488	240	109	148	198	488	240	109	148	198	488	240	109	148	198	488	240	109	148	198	488	240	109	148	198	488	240	109	148	198	488	240	109	148	198	488	240	109	148	198	488	240	109	148	198	488	240	109	148	198	488	240	109	148	198	488	240	109	148	198	488	240	109	148	198	488	240	109	148	198	488	240	109	148	198	488	240	109	148	198	488	240	109	148	198	488	240	109	148	198	488	240	109	148	198	488	240	109	148	198	488	240	109	148	198	488	240	109	148	198	488	240	109	148	198	488	240	109	148	198	488	240	109	148	198	488	240	109	148	198	488	240	109	148	198	488	240	109	148	198	488	240	109	148	198	488	240	109	148	198	488	240	109	148	198	488	240	109	148	198	488	240	109	148	198	488	240	109	148	198	488	240	109	148	198	488	240	109	148	198	488	240	109	148	198	488	240	109	148	198	488	240	109	148	198	488	KSAPATGGVk			0			K1(min 1xMethyl): 99.97; K1(2xMethyl): 49.98; K10(Methyl): 49.98	N-Term(TMTpro); K1(Dimethyl); K10(432.30210)	0	1	2	HCD	575.36	1149.71	-315675		5.9	2574	Filtered_TMT_AMG510_batch2_SCoPE_15_G7_1_807.mgf
369		Q16695	Histone H3.1t OS=Homo sapiens OX=9606 GN=H3-4 PE=1 SV=3	00028	ü	401	148	57	139		57	148	57	139		57	148	57	139		57	148	57	139		57	148	57	139		57	148	57	139		57	148	57	139		57	148	57	139		57	148	57	139		57	148	57	139		57	148	57	139		57	148	57	139		57	148	57	139		57	148	57	139		57	148	57	139		57	148	57	139		57	148	57	139		57	148	57	139		57	148	57	139		57	148	57	139		57	148	57	139		57	148	57	139		57	148	57	139		57	148	57	139		57	148	57	139		57	148	57	139		57	148	57	139		57	148	57	139		57	148	57	139		57	148	57	139		57	148	57	139		57	148	57	139		57	148	57	139		57	148	57	139		57	148	57	139		57	148	57	139		57	148	57	139		57	148	57	139		57	148	57	139		57	148	57	139		57	148	57	139		57	148	57	139		57	148	57	139		57	148	57	139		57	148	57	139		57	148	57	139		57	kSAPATGGVk			0			K1(Methyl): 93.77; K10(Methyl): 93.77	N-Term(TMTpro); K1(Dimethyl); K10(432.30210)	0	1	2	HCD	530.835	1060.66	-368678		5.88333	2615	Filtered_TMT_AMG510_batch2_SCoPE_15_G7_1_807.mgf
370		P68104	Elongation factor 1-alpha 1 OS=Homo sapiens OX=9606 GN=EEF1A1 PE=1 SV=1	00155	ü	145				84	61				84	61				84	61				84	61				84	61				84	61				84	61				84	61				84	61				84	61				84	61				84	61				84	61				84	61				84	61				84	61				84	61				84	61				84	61				84	61				84	61				84	61				84	61				84	61				84	61				84	61				84	61				84	61				84	61				84	61				84	61				84	61				84	61				84	61				84	61				84	61				84	61				84	61				84	61				84	61				84	61				84	61				84	61				84	61				84	61				84	61	MDSTEPPYSQkr			0			K11(min 1xMethyl): 66.67; K11(2xMethyl): 33.33; R12(min 1xMethyl): 66.67; R12(2xMethyl): 33.33	N-Term(TMTpro); K11(Dimethyl)	0	1	2	HCD	601.854	1202.7	-320854		8.16667	4787	Filtered_TMT_AMG510_batch2_SCoPE_15_G7_1_807.mgf
371		P84243	Histone H3.3 OS=Homo sapiens OX=9606 GN=H3-3A PE=1 SV=2	00020	ü	31		31					31					31					31					31					31					31					31					31					31					31					31					31					31					31					31					31					31					31					31					31					31					31					31					31					31					31					31					31					31					31					31					31					31					31					31					31					31					31					31					31					31					31					31					31					31				QLATKAAR			0			Inconclusive data	N-Term(TMTpro); K5(Acetyl)	0	1	2	HCD	669.917	1338.83	111305		9.01667	5576	Filtered_TMT_AMG510_batch2_SCoPE_15_G7_1_807.mgf
372		P62805	Histone H4 OS=Homo sapiens OX=9606 GN=H4C1 PE=1 SV=2	00010	ü	180	180					180					180					180					180					180					180					180					180					180					180					180					180					180					180					180					180					180					180					180					180					180					180					180					180					180					180					180					180					180					180					180					180					180					180					180					180					180					180					180					180					180					180					180					180					180					GLGKGGAK			0	Shared		Inconclusive data	N-Term(TMTpro); K4(Acetyl); K8(432.30210)	0	1	2	HCD	704.412	1407.82	-39645.8		11.5667	8163	Filtered_TMT_AMG510_batch2_SCoPE_15_G7_1_807.mgf
373		Q96D46	60S ribosomal export protein NMD3 OS=Homo sapiens OX=9606 GN=NMD3 PE=1 SV=1	00340	ü	64					64					64					64					64					64					64					64					64					64					64					64					64					64					64					64					64					64					64					64					64					64					64					64					64					64					64					64					64					64					64					64					64					64					64					64					64					64					64					64					64					64					64					64					64					64					64	HTLGEVWVQK			0			Inconclusive data	N-Term(TMTpro); K10(Crotonyl)	0	0	3	HCD	630.681	1890.03	204703		15.6333	12485	Filtered_TMT_AMG510_batch2_SCoPE_15_G7_1_807.mgf
374		P51991	Heterogeneous nuclear ribonucleoprotein A3 OS=Homo sapiens OX=9606 GN=HNRNPA3 PE=1 SV=2	00001	ü	77		77					77					77					77					77					77					77					77					77					77					77					77					77					77					77					77					77					77					77					77					77					77					77					77					77					77					77					77					77					77					77					77					77					77					77					77					77					77					77					77					77					77					77					77					77					77				MEVKPPPGRPQPDSGR	141.424	141.424	1			K4(Acetyl): 100	N-Term(TMTpro); K4(Acetyl)	11740	0	2	HCD	1047.56	2094.12	3.33195		7.73333	4559	Filtered_TMT_AMG510_batch2_SCoPE_16_G8_1_808.mgf
375		P84243	Histone H3.3 OS=Homo sapiens OX=9606 GN=H3-3A PE=1 SV=2	00020	ü	198	85	46			67	85	46			67	85	46			67	85	46			67	85	46			67	85	46			67	85	46			67	85	46			67	85	46			67	85	46			67	85	46			67	85	46			67	85	46			67	85	46			67	85	46			67	85	46			67	85	46			67	85	46			67	85	46			67	85	46			67	85	46			67	85	46			67	85	46			67	85	46			67	85	46			67	85	46			67	85	46			67	85	46			67	85	46			67	85	46			67	85	46			67	85	46			67	85	46			67	85	46			67	85	46			67	85	46			67	85	46			67	85	46			67	85	46			67	85	46			67	85	46			67	85	46			67	85	46			67	85	46			67	85	46			67	85	46			67	QLATKAAR	438.983	438.983	1			K5(Acetyl): 100	N-Term(TMTpro); K5(Acetyl)	4815	1	2	HCD	602.87	1204.73	-0.135077		5.78333	2854	Filtered_TMT_AMG510_batch2_SCoPE_16_G8_1_808.mgf
376		Q16695	Histone H3.1t OS=Homo sapiens OX=9606 GN=H3-4 PE=1 SV=3	00028	ü	73	73					73					73					73					73					73					73					73					73					73					73					73					73					73					73					73					73					73					73					73					73					73					73					73					73					73					73					73					73					73					73					73					73					73					73					73					73					73					73					73					73					73					73					73					73					73					KSAPATGGVK	306.7	306.7	1			K1(2xMethyl): 100	N-Term(TMTpro); K1(Dimethyl); K10(TMTpro)	2810	1	3	HCD	517.993	1551.97	-3.80161		3.9	1216	Filtered_TMT_AMG510_batch2_SCoPE_16_G8_1_808.mgf
377		Q16695	Histone H3.1t OS=Homo sapiens OX=9606 GN=H3-4 PE=1 SV=3	00028	ü	274	134	45	30		65	134	45	30		65	134	45	30		65	134	45	30		65	134	45	30		65	134	45	30		65	134	45	30		65	134	45	30		65	134	45	30		65	134	45	30		65	134	45	30		65	134	45	30		65	134	45	30		65	134	45	30		65	134	45	30		65	134	45	30		65	134	45	30		65	134	45	30		65	134	45	30		65	134	45	30		65	134	45	30		65	134	45	30		65	134	45	30		65	134	45	30		65	134	45	30		65	134	45	30		65	134	45	30		65	134	45	30		65	134	45	30		65	134	45	30		65	134	45	30		65	134	45	30		65	134	45	30		65	134	45	30		65	134	45	30		65	134	45	30		65	134	45	30		65	134	45	30		65	134	45	30		65	134	45	30		65	134	45	30		65	134	45	30		65	134	45	30		65	134	45	30		65	134	45	30		65	134	45	30		65	KSAPATGGVK	637.241	637.241	1			K1(2xMethyl): 100	N-Term(TMTpro); K1(Dimethyl); K10(TMTpro)	2522	1	2	HCD	776.49	1551.97	0.418888		3.88333	1200	Filtered_TMT_AMG510_batch2_SCoPE_16_G8_1_808.mgf
378		P84243	Histone H3.3 OS=Homo sapiens OX=9606 GN=H3-3A PE=1 SV=2	00028	ü	31					31					31					31					31					31					31					31					31					31					31					31					31					31					31					31					31					31					31					31					31					31					31					31					31					31					31					31					31					31					31					31					31					31					31					31					31					31					31					31					31					31					31					31					31					31					31	KSAPSTGGVK	136.111	136.111	1			K1(2xMethyl): 100	N-Term(TMTpro); K1(Dimethyl); K10(TMTpro)	3468	1	3	HCD	523.326	1567.96	-1.76192		3.83333	1170	Filtered_TMT_AMG510_batch2_SCoPE_16_G8_1_808.mgf
379		P84243	Histone H3.3 OS=Homo sapiens OX=9606 GN=H3-3A PE=1 SV=2	00028	ü	229	45	107			77	45	107			77	45	107			77	45	107			77	45	107			77	45	107			77	45	107			77	45	107			77	45	107			77	45	107			77	45	107			77	45	107			77	45	107			77	45	107			77	45	107			77	45	107			77	45	107			77	45	107			77	45	107			77	45	107			77	45	107			77	45	107			77	45	107			77	45	107			77	45	107			77	45	107			77	45	107			77	45	107			77	45	107			77	45	107			77	45	107			77	45	107			77	45	107			77	45	107			77	45	107			77	45	107			77	45	107			77	45	107			77	45	107			77	45	107			77	45	107			77	45	107			77	45	107			77	45	107			77	45	107			77	45	107			77	KSAPSTGGVK	292.839	292.839	1			K1(2xMethyl): 100	N-Term(TMTpro); K1(Dimethyl); K10(TMTpro)	3487	1	2	HCD	784.485	1567.96	-2.30106		3.8	1125	Filtered_TMT_AMG510_batch2_SCoPE_16_G8_1_808.mgf
380		P02545	Prelamin-A/C OS=Homo sapiens OX=9606 GN=LMNA PE=1 SV=1	00402	ü	67	67					67					67					67					67					67					67					67					67					67					67					67					67					67					67					67					67					67					67					67					67					67					67					67					67					67					67					67					67					67					67					67					67					67					67					67					67					67					67					67					67					67					67					67					67					67					ASSHSSQTQGGGSVTK	138.565	138.565	1			S13(Phospho): 99.89	N-Term(TMTpro); T8(Phospho); K16(TMTpro)	11591	0	2	HCD	1104.05	2207.1	2.85864		3.61667	1000	Filtered_TMT_AMG510_batch2_SCoPE_16_G8_1_808.mgf
381		P10809	60 kDa heat shock protein, mitochondrial OS=Homo sapiens OX=9606 GN=HSPD1 PE=1 SV=2	00397	ü	170		122			48		122			48		122			48		122			48		122			48		122			48		122			48		122			48		122			48		122			48		122			48		122			48		122			48		122			48		122			48		122			48		122			48		122			48		122			48		122			48		122			48		122			48		122			48		122			48		122			48		122			48		122			48		122			48		122			48		122			48		122			48		122			48		122			48		122			48		122			48		122			48		122			48		122			48		122			48		122			48		122			48		122			48		122			48		122			48		122			48		122			48	LSDGVAVLK	210.241	210.241	1			K9(Crotonyl): 100	N-Term(TMTpro); K9(Crotonyl)	3664	0	2	HCD	637.386	1273.76	-3.76788		25.05	19941	Filtered_TMT_AMG510_batch2_SCoPE_15_G7_1_807.mgf
382		O76021	Ribosomal L1 domain-containing protein 1 OS=Homo sapiens OX=9606 GN=RSL1D1 PE=1 SV=3	00357	ü	181	73				108	73				108	73				108	73				108	73				108	73				108	73				108	73				108	73				108	73				108	73				108	73				108	73				108	73				108	73				108	73				108	73				108	73				108	73				108	73				108	73				108	73				108	73				108	73				108	73				108	73				108	73				108	73				108	73				108	73				108	73				108	73				108	73				108	73				108	73				108	73				108	73				108	73				108	73				108	73				108	73				108	73				108	73				108	73				108	73				108	73				108	AtNEsEDEIPQLVPIGK	565.206	565.206	1			T2(Phospho): 50; S5(Phospho): 50	N-Term(TMTpro); S5(Phospho); K17(TMTpro)	14443	0	3	HCD	843.441	2528.31	-2.10476		24.3333	19518	Filtered_TMT_AMG510_batch2_SCoPE_15_G7_1_807.mgf
383		P11142; P11021; P54652	Heat shock cognate 71 kDa protein OS=Homo sapiens OX=9606 GN=HSPA8 PE=1 SV=1 | Endoplasmic reticulum chaperone BiP OS=Homo sapiens OX=9606 GN=HSPA5 PE=1 SV=2 | Heat shock-related 70 kDa protein 2 OS=Homo sapiens OX=9606 GN=HSPA2 PE=1 SV=1	00173; 00172; 00198	ü	64		64					64					64					64					64					64					64					64					64					64					64					64					64					64					64					64					64					64					64					64					64					64					64					64					64					64					64					64					64					64					64					64					64					64					64					64					64					64					64					64					64					64					64					64					64					64				IINEPTAAAIAYGLDK	606.109	606.109	1	Shared		K16(2xMethyl): 100	N-Term(TMTpro); K16(Dimethyl)	10244	0	3	HCD	664.707	1992.11	-13.319		23.5333	19080	Filtered_TMT_AMG510_batch2_SCoPE_15_G7_1_807.mgf
384		Q96TA1	Protein Niban 2 OS=Homo sapiens OX=9606 GN=NIBAN2 PE=1 SV=3	00686	ü	702	115		255	116	216	115		255	116	216	115		255	116	216	115		255	116	216	115		255	116	216	115		255	116	216	115		255	116	216	115		255	116	216	115		255	116	216	115		255	116	216	115		255	116	216	115		255	116	216	115		255	116	216	115		255	116	216	115		255	116	216	115		255	116	216	115		255	116	216	115		255	116	216	115		255	116	216	115		255	116	216	115		255	116	216	115		255	116	216	115		255	116	216	115		255	116	216	115		255	116	216	115		255	116	216	115		255	116	216	115		255	116	216	115		255	116	216	115		255	116	216	115		255	116	216	115		255	116	216	115		255	116	216	115		255	116	216	115		255	116	216	115		255	116	216	115		255	116	216	115		255	116	216	115		255	116	216	115		255	116	216	115		255	116	216	115		255	116	216	115		255	116	216	115		255	116	216	115		255	116	216	115		255	116	216	AAPEASSPPASPLQHLLPGK	161.769	161.769	1			S11(Phospho): 95.2	N-Term(TMTpro); S11(Phospho); K20(TMTpro)	11464	0	4	HCD	664.862	2656.43	-3.58108		23.1167	18812	Filtered_TMT_AMG510_batch2_SCoPE_15_G7_1_807.mgf
385		Q96TA1	Protein Niban 2 OS=Homo sapiens OX=9606 GN=NIBAN2 PE=1 SV=3	00686	ü	140	140					140					140					140					140					140					140					140					140					140					140					140					140					140					140					140					140					140					140					140					140					140					140					140					140					140					140					140					140					140					140					140					140					140					140					140					140					140					140					140					140					140					140					140					140					140					AAPEAssPPASPLQHLLPGK	142.526	142.526	1			S6(Phospho): 49.98; S7(Phospho): 49.98	N-Term(TMTpro); S7(Phospho); K20(TMTpro)	10502	0	3	HCD	886.151	2656.44	1.62332		23.1	18791	Filtered_TMT_AMG510_batch2_SCoPE_15_G7_1_807.mgf
386		P50914	60S ribosomal protein L14 OS=Homo sapiens OX=9606 GN=RPL14 PE=1 SV=4	00148	ü	120		120					120					120					120					120					120					120					120					120					120					120					120					120					120					120					120					120					120					120					120					120					120					120					120					120					120					120					120					120					120					120					120					120					120					120					120					120					120					120					120					120					120					120					120					120					120				GTAAAAAAAAAAkVPAkk	511.292	511.292	1			K13(Crotonyl): 66.67; K17(Crotonyl): 66.67; K18(Crotonyl): 66.67	N-Term(TMTpro); K13(Crotonyl); K17(Crotonyl)	6673	2	3	HCD	660.387	1979.15	-7.66928		22.8	18625	Filtered_TMT_AMG510_batch2_SCoPE_15_G7_1_807.mgf
387		P16949	Stathmin OS=Homo sapiens OX=9606 GN=STMN1 PE=1 SV=3	00030	ü	183		64			119		64			119		64			119		64			119		64			119		64			119		64			119		64			119		64			119		64			119		64			119		64			119		64			119		64			119		64			119		64			119		64			119		64			119		64			119		64			119		64			119		64			119		64			119		64			119		64			119		64			119		64			119		64			119		64			119		64			119		64			119		64			119		64			119		64			119		64			119		64			119		64			119		64			119		64			119		64			119		64			119		64			119		64			119		64			119		64			119		64			119	ESVPEFPLSPPK	318.528	318.528	1			S9(Phospho): 100	N-Term(TMTpro); S9(Phospho); K12(TMTpro)	11277	0	2	HCD	1008.04	2015.08	3.27672		22.7167	18545	Filtered_TMT_AMG510_batch2_SCoPE_15_G7_1_807.mgf
388		P16949	Stathmin OS=Homo sapiens OX=9606 GN=STMN1 PE=1 SV=3	00030	ü	368		225	56		87		225	56		87		225	56		87		225	56		87		225	56		87		225	56		87		225	56		87		225	56		87		225	56		87		225	56		87		225	56		87		225	56		87		225	56		87		225	56		87		225	56		87		225	56		87		225	56		87		225	56		87		225	56		87		225	56		87		225	56		87		225	56		87		225	56		87		225	56		87		225	56		87		225	56		87		225	56		87		225	56		87		225	56		87		225	56		87		225	56		87		225	56		87		225	56		87		225	56		87		225	56		87		225	56		87		225	56		87		225	56		87		225	56		87		225	56		87		225	56		87		225	56		87		225	56		87		225	56		87		225	56		87		225	56		87	ESVPEFPLSPPK	471.594	471.594	1			S9(Phospho): 100	N-Term(TMTpro); S9(Phospho); K12(TMTpro)	11357	0	3	HCD	672.363	2015.08	0.393862		22.7167	18525	Filtered_TMT_AMG510_batch2_SCoPE_15_G7_1_807.mgf
389		Q9UK76	Jupiter microtubule associated homolog 1 OS=Homo sapiens OX=9606 GN=JPT1 PE=1 SV=3	00085	ü	63					63					63					63					63					63					63					63					63					63					63					63					63					63					63					63					63					63					63					63					63					63					63					63					63					63					63					63					63					63					63					63					63					63					63					63					63					63					63					63					63					63					63					63					63					63					63	RNSSEASSGDFLDLK	353.455	353.455	1			S3(Phospho): 98.4	N-Term(TMTpro); S3(Phospho); K15(TMTpro)	12402	1	3	HCD	772.056	2314.15	-1.1709		17.7167	14236	Filtered_TMT_AMG510_batch2_SCoPE_16_G8_1_808.mgf
390		P51858	Hepatoma-derived growth factor OS=Homo sapiens OX=9606 GN=HDGF PE=1 SV=1	00158	ü	125					125					125					125					125					125					125					125					125					125					125					125					125					125					125					125					125					125					125					125					125					125					125					125					125					125					125					125					125					125					125					125					125					125					125					125					125					125					125					125					125					125					125					125					125					125					125	AGDLLEDSPK	722.813	722.813	1			S8(Phospho): 100	N-Term(TMTpro); S8(Phospho); K10(TMTpro)	7514	0	2	HCD	866.953	1732.9	-1.65197		15.2667	11948	Filtered_TMT_AMG510_batch2_SCoPE_16_G8_1_808.mgf
391		P84243; Q16695	Histone H3.3 OS=Homo sapiens OX=9606 GN=H3-3A PE=1 SV=2 | Histone H3.1t OS=Homo sapiens OX=9606 GN=H3-4 PE=1 SV=3	00074; 00074	ü	111		50			61		50			61		50			61		50			61		50			61		50			61		50			61		50			61		50			61		50			61		50			61		50			61		50			61		50			61		50			61		50			61		50			61		50			61		50			61		50			61		50			61		50			61		50			61		50			61		50			61		50			61		50			61		50			61		50			61		50			61		50			61		50			61		50			61		50			61		50			61		50			61		50			61		50			61		50			61		50			61		50			61		50			61		50			61		50			61		50			61		50			61	EIAQDFKTDLR	451.884	451.884	1			K7(Methyl): 100	N-Term(TMTpro); K7(Methyl)	7895	1	2	HCD	827.46	1653.91	-0.0697956		12.9	9603	Filtered_TMT_AMG510_batch2_SCoPE_16_G8_1_808.mgf
392		P84243; Q16695	Histone H3.3 OS=Homo sapiens OX=9606 GN=H3-3A PE=1 SV=2 | Histone H3.1t OS=Homo sapiens OX=9606 GN=H3-4 PE=1 SV=3	00074; 00074	ü	385	175		71	97	42	175		71	97	42	175		71	97	42	175		71	97	42	175		71	97	42	175		71	97	42	175		71	97	42	175		71	97	42	175		71	97	42	175		71	97	42	175		71	97	42	175		71	97	42	175		71	97	42	175		71	97	42	175		71	97	42	175		71	97	42	175		71	97	42	175		71	97	42	175		71	97	42	175		71	97	42	175		71	97	42	175		71	97	42	175		71	97	42	175		71	97	42	175		71	97	42	175		71	97	42	175		71	97	42	175		71	97	42	175		71	97	42	175		71	97	42	175		71	97	42	175		71	97	42	175		71	97	42	175		71	97	42	175		71	97	42	175		71	97	42	175		71	97	42	175		71	97	42	175		71	97	42	175		71	97	42	175		71	97	42	175		71	97	42	175		71	97	42	175		71	97	42	175		71	97	42	175		71	97	42	EIAQDFKTDLR	421.434	421.434	1			K7(Methyl): 100	N-Term(TMTpro); K7(Methyl)	7813	1	3	HCD	551.974	1653.91	-2.76184		12.8833	9587	Filtered_TMT_AMG510_batch2_SCoPE_16_G8_1_808.mgf
393		Q9H1E3	Nuclear ubiquitous casein and cyclin-dependent kinase substrate 1 OS=Homo sapiens OX=9606 GN=NUCKS1 PE=1 SV=1	00176	ü	270	225	45				225	45				225	45				225	45				225	45				225	45				225	45				225	45				225	45				225	45				225	45				225	45				225	45				225	45				225	45				225	45				225	45				225	45				225	45				225	45				225	45				225	45				225	45				225	45				225	45				225	45				225	45				225	45				225	45				225	45				225	45				225	45				225	45				225	45				225	45				225	45				225	45				225	45				225	45				225	45				225	45				225	45				225	45				225	45				225	45				225	45				ATVTPSPVK	414.123	414.123	1			S6(Phospho): 100	N-Term(TMTpro); S6(Phospho); K9(TMTpro)	6213	0	2	HCD	794.454	1587.9	0.394834		11.0667	7747	Filtered_TMT_AMG510_batch2_SCoPE_16_G8_1_808.mgf
394		P17096	High mobility group protein HMG-I/HMG-Y OS=Homo sapiens OX=9606 GN=HMGA1 PE=1 SV=3	00047	ü	51					51					51					51					51					51					51					51					51					51					51					51					51					51					51					51					51					51					51					51					51					51					51					51					51					51					51					51					51					51					51					51					51					51					51					51					51					51					51					51					51					51					51					51					51					51					51	EPSEVPTPK	367.382	367.382	1			T7(Phospho): 100	N-Term(TMTpro); T7(Phospho); K9(TMTpro)	8576	0	2	HCD	836.447	1671.89	1.01447		10.4	7051	Filtered_TMT_AMG510_batch2_SCoPE_16_G8_1_808.mgf
395		Q96D46	60S ribosomal export protein NMD3 OS=Homo sapiens OX=9606 GN=NMD3 PE=1 SV=1	00340	ü	146	81				65	81				65	81				65	81				65	81				65	81				65	81				65	81				65	81				65	81				65	81				65	81				65	81				65	81				65	81				65	81				65	81				65	81				65	81				65	81				65	81				65	81				65	81				65	81				65	81				65	81				65	81				65	81				65	81				65	81				65	81				65	81				65	81				65	81				65	81				65	81				65	81				65	81				65	81				65	81				65	81				65	81				65	81				65	81				65	81				65	81				65	HTLGEVWVQK	294.132	294.132	1	Shared		K10(Crotonyl): 100	N-Term(TMTpro); K10(Crotonyl)	6593	0	3	HCD	523.635	1568.89	8.52135		9.93333	6634	Filtered_TMT_AMG510_batch2_SCoPE_16_G8_1_808.mgf
396		P84243; Q16695	Histone H3.3 OS=Homo sapiens OX=9606 GN=H3-3A PE=1 SV=2 | Histone H3.1t OS=Homo sapiens OX=9606 GN=H3-4 PE=1 SV=3	00011; 00011	ü	117				56	61				56	61				56	61				56	61				56	61				56	61				56	61				56	61				56	61				56	61				56	61				56	61				56	61				56	61				56	61				56	61				56	61				56	61				56	61				56	61				56	61				56	61				56	61				56	61				56	61				56	61				56	61				56	61				56	61				56	61				56	61				56	61				56	61				56	61				56	61				56	61				56	61				56	61				56	61				56	61				56	61				56	61				56	61				56	61				56	61				56	61	STGGKAPR			0			K5(Acetyl): 100	N-Term(TMTpro); K5(Acetyl)	0	1	2	HCD	688.395	1375.78	228767		3.5	929	Filtered_TMT_AMG510_batch2_SCoPE_16_G8_1_808.mgf
397		P68104	Elongation factor 1-alpha 1 OS=Homo sapiens OX=9606 GN=EEF1A1 PE=1 SV=1	00155	ü	0																																																																																																																																																																																																																																							MDSTEPPYSQKR			0	No Quan Values		K11(2xMethyl): 95.79	N-Term(TMTpro); M1(Oxidation); K11(Dimethyl)	0	1	2	HCD	531.814	1062.62	-405326		4.53333	1704	Filtered_TMT_AMG510_batch2_SCoPE_16_G8_1_808.mgf
398		P84243	Histone H3.3 OS=Homo sapiens OX=9606 GN=H3-3A PE=1 SV=2	00028	ü	416			112	101	203			112	101	203			112	101	203			112	101	203			112	101	203			112	101	203			112	101	203			112	101	203			112	101	203			112	101	203			112	101	203			112	101	203			112	101	203			112	101	203			112	101	203			112	101	203			112	101	203			112	101	203			112	101	203			112	101	203			112	101	203			112	101	203			112	101	203			112	101	203			112	101	203			112	101	203			112	101	203			112	101	203			112	101	203			112	101	203			112	101	203			112	101	203			112	101	203			112	101	203			112	101	203			112	101	203			112	101	203			112	101	203			112	101	203			112	101	203			112	101	203			112	101	203			112	101	203			112	101	203			112	101	203			112	101	203	kSAPSTGGVk			0			K1(Methyl): 91.66; K10(Methyl): 91.66	N-Term(TMTpro); K1(Dimethyl); K10(432.30210)	0	1	2	HCD	740.417	1479.83	-127492		5.16667	2249	Filtered_TMT_AMG510_batch2_SCoPE_16_G8_1_808.mgf
399		Q16695	Histone H3.1t OS=Homo sapiens OX=9606 GN=H3-4 PE=1 SV=3	00028	ü	123				64	59				64	59				64	59				64	59				64	59				64	59				64	59				64	59				64	59				64	59				64	59				64	59				64	59				64	59				64	59				64	59				64	59				64	59				64	59				64	59				64	59				64	59				64	59				64	59				64	59				64	59				64	59				64	59				64	59				64	59				64	59				64	59				64	59				64	59				64	59				64	59				64	59				64	59				64	59				64	59				64	59				64	59				64	59				64	59				64	59				64	59	kSAPATGGVK			0			K1(2xMethyl): 92.67	N-Term(TMTpro); K1(Dimethyl); K10(432.30210)	0	1	2	HCD	767.406	1533.8	-87057.4		5.3	2375	Filtered_TMT_AMG510_batch2_SCoPE_16_G8_1_808.mgf
400		Q16695	Histone H3.1t OS=Homo sapiens OX=9606 GN=H3-4 PE=1 SV=3	00028	ü	200		17		35	148		17		35	148		17		35	148		17		35	148		17		35	148		17		35	148		17		35	148		17		35	148		17		35	148		17		35	148		17		35	148		17		35	148		17		35	148		17		35	148		17		35	148		17		35	148		17		35	148		17		35	148		17		35	148		17		35	148		17		35	148		17		35	148		17		35	148		17		35	148		17		35	148		17		35	148		17		35	148		17		35	148		17		35	148		17		35	148		17		35	148		17		35	148		17		35	148		17		35	148		17		35	148		17		35	148		17		35	148		17		35	148		17		35	148		17		35	148		17		35	148		17		35	148		17		35	148		17		35	148		17		35	148		17		35	148	kSAPATGGVk			0	Shared		K1(Methyl): 93.25; K10(Methyl): 93.25	N-Term(TMTpro); K1(Dimethyl); K10(432.30210)	0	1	2	HCD	749.435	1497.86	-108450		5.4	2432	Filtered_TMT_AMG510_batch2_SCoPE_16_G8_1_808.mgf
401		P84243	Histone H3.3 OS=Homo sapiens OX=9606 GN=H3-3A PE=1 SV=2	00020	ü	207	55	152				55	152				55	152				55	152				55	152				55	152				55	152				55	152				55	152				55	152				55	152				55	152				55	152				55	152				55	152				55	152				55	152				55	152				55	152				55	152				55	152				55	152				55	152				55	152				55	152				55	152				55	152				55	152				55	152				55	152				55	152				55	152				55	152				55	152				55	152				55	152				55	152				55	152				55	152				55	152				55	152				55	152				55	152				55	152				55	152				55	152				QLATKAAR			0			K5(Acetyl): 100	N-Term(TMTpro); K5(Acetyl)	0	1	2	HCD	815.444	1629.88	352898		8.63333	5426	Filtered_TMT_AMG510_batch2_SCoPE_16_G8_1_808.mgf
402		P51991	Heterogeneous nuclear ribonucleoprotein A3 OS=Homo sapiens OX=9606 GN=HNRNPA3 PE=1 SV=2	00001	ü	102		52	50				52	50				52	50				52	50				52	50				52	50				52	50				52	50				52	50				52	50				52	50				52	50				52	50				52	50				52	50				52	50				52	50				52	50				52	50				52	50				52	50				52	50				52	50				52	50				52	50				52	50				52	50				52	50				52	50				52	50				52	50				52	50				52	50				52	50				52	50				52	50				52	50				52	50				52	50				52	50				52	50				52	50				52	50				52	50				52	50				52	50			MEVKPPPGRPQPDSGR			0			K4(Acetyl): 100	N-Term(TMTpro); K4(Acetyl)	0	0	2	HCD	627.889	1254.77	-400809		11.95	8670	Filtered_TMT_AMG510_batch2_SCoPE_16_G8_1_808.mgf
403		P84243; Q16695	Histone H3.3 OS=Homo sapiens OX=9606 GN=H3-3A PE=1 SV=2 | Histone H3.1t OS=Homo sapiens OX=9606 GN=H3-4 PE=1 SV=3	00074; 00074	ü	72					72					72					72					72					72					72					72					72					72					72					72					72					72					72					72					72					72					72					72					72					72					72					72					72					72					72					72					72					72					72					72					72					72					72					72					72					72					72					72					72					72					72					72					72					72					72	EIAQDFKTDLR			0			Inconclusive data	N-Term(TMTpro); K7(Methyl)	0	1	2	HCD	775.955	1550.9	-62282.3		22.3333	17761	Filtered_TMT_AMG510_batch2_SCoPE_16_G8_1_808.mgf
404		P35579	Myosin-9 OS=Homo sapiens OX=9606 GN=MYH9 PE=1 SV=4	01938	ü	55					55					55					55					55					55					55					55					55					55					55					55					55					55					55					55					55					55					55					55					55					55					55					55					55					55					55					55					55					55					55					55					55					55					55					55					55					55					55					55					55					55					55					55					55					55					55	GAGDGSDEEVDGK	607.399	607.399	1			S6(Phospho): 100	N-Term(TMTpro); S6(Phospho); K13(TMTpro)	3850	0	2	HCD	962.444	1923.88	-0.940237		7.05	3816	Filtered_TMT_AMG510_batch2_SCoPE_17_H1_1_809.mgf
405		P84243	Histone H3.3 OS=Homo sapiens OX=9606 GN=H3-3A PE=1 SV=2	00020	ü	838	141	51	57	202	387	141	51	57	202	387	141	51	57	202	387	141	51	57	202	387	141	51	57	202	387	141	51	57	202	387	141	51	57	202	387	141	51	57	202	387	141	51	57	202	387	141	51	57	202	387	141	51	57	202	387	141	51	57	202	387	141	51	57	202	387	141	51	57	202	387	141	51	57	202	387	141	51	57	202	387	141	51	57	202	387	141	51	57	202	387	141	51	57	202	387	141	51	57	202	387	141	51	57	202	387	141	51	57	202	387	141	51	57	202	387	141	51	57	202	387	141	51	57	202	387	141	51	57	202	387	141	51	57	202	387	141	51	57	202	387	141	51	57	202	387	141	51	57	202	387	141	51	57	202	387	141	51	57	202	387	141	51	57	202	387	141	51	57	202	387	141	51	57	202	387	141	51	57	202	387	141	51	57	202	387	141	51	57	202	387	141	51	57	202	387	141	51	57	202	387	141	51	57	202	387	141	51	57	202	387	141	51	57	202	387	141	51	57	202	387	141	51	57	202	387	141	51	57	202	387	QLATKAAR	245.251	245.251	1	Shared		K5(Acetyl): 100	N-Term(TMTpro); K5(Acetyl)	5166	1	2	HCD	602.862	1204.72	-12.9876		5.48333	2569	Filtered_TMT_AMG510_batch2_SCoPE_17_H1_1_809.mgf
406		P68104	Elongation factor 1-alpha 1 OS=Homo sapiens OX=9606 GN=EEF1A1 PE=1 SV=1	00155	ü	95					95					95					95					95					95					95					95					95					95					95					95					95					95					95					95					95					95					95					95					95					95					95					95					95					95					95					95					95					95					95					95					95					95					95					95					95					95					95					95					95					95					95					95					95					95					95	MDSTEPPYSQKR	555.821	555.821	1			K11(2xMethyl): 99.22	N-Term(TMTpro); K11(Dimethyl)	7872	1	3	HCD	590.971	1770.9	-1.39656		5.13333	2258	Filtered_TMT_AMG510_batch2_SCoPE_17_H1_1_809.mgf
407		Q16695	Histone H3.1t OS=Homo sapiens OX=9606 GN=H3-4 PE=1 SV=3	00028	ü	735	314	103		129	189	314	103		129	189	314	103		129	189	314	103		129	189	314	103		129	189	314	103		129	189	314	103		129	189	314	103		129	189	314	103		129	189	314	103		129	189	314	103		129	189	314	103		129	189	314	103		129	189	314	103		129	189	314	103		129	189	314	103		129	189	314	103		129	189	314	103		129	189	314	103		129	189	314	103		129	189	314	103		129	189	314	103		129	189	314	103		129	189	314	103		129	189	314	103		129	189	314	103		129	189	314	103		129	189	314	103		129	189	314	103		129	189	314	103		129	189	314	103		129	189	314	103		129	189	314	103		129	189	314	103		129	189	314	103		129	189	314	103		129	189	314	103		129	189	314	103		129	189	314	103		129	189	314	103		129	189	314	103		129	189	314	103		129	189	314	103		129	189	314	103		129	189	314	103		129	189	314	103		129	189	KSAPATGGVK	451.62	451.62	1			K1(2xMethyl): 100	N-Term(TMTpro); K1(Dimethyl); K10(TMTpro)	2753	1	3	HCD	517.994	1551.97	-3.39849		3.66667	1113	Filtered_TMT_AMG510_batch2_SCoPE_17_H1_1_809.mgf
408		Q16695	Histone H3.1t OS=Homo sapiens OX=9606 GN=H3-4 PE=1 SV=3	00028	ü	218	218					218					218					218					218					218					218					218					218					218					218					218					218					218					218					218					218					218					218					218					218					218					218					218					218					218					218					218					218					218					218					218					218					218					218					218					218					218					218					218					218					218					218					218					218					218					KSAPATGGVK	530.883	530.883	1			K1(2xMethyl): 100	N-Term(TMTpro); K1(Dimethyl); K10(TMTpro)	2598	1	2	HCD	776.487	1551.97	-2.56069		3.65	1104	Filtered_TMT_AMG510_batch2_SCoPE_17_H1_1_809.mgf
409		P10809	60 kDa heat shock protein, mitochondrial OS=Homo sapiens OX=9606 GN=HSPD1 PE=1 SV=2	00397	ü	0																																																																																																																																																																																																																																							LSDGVAVLK	410.617	410.617	1	No Quan Values		K9(Crotonyl): 100	N-Term(TMTpro); K9(Crotonyl)	3474	0	2	HCD	637.385	1273.76	-4.51054		25.0667	19369	Filtered_TMT_AMG510_batch2_SCoPE_16_G8_1_808.mgf
410		Q9UQ35	Serine/arginine repetitive matrix protein 2 OS=Homo sapiens OX=9606 GN=SRRM2 PE=1 SV=2	01041	ü	81	81					81					81					81					81					81					81					81					81					81					81					81					81					81					81					81					81					81					81					81					81					81					81					81					81					81					81					81					81					81					81					81					81					81					81					81					81					81					81					81					81					81					81					81					81					81					sstPPGESYFGVSSLQLK	250.302	250.302	1			S1(Phospho): 33.33; S2(Phospho): 33.33; T3(Phospho): 33.33	N-Term(TMTpro); T3(Phospho); K18(TMTpro)	14781	0	3	HCD	858.112	2572.32	1.38342		24.9833	19283	Filtered_TMT_AMG510_batch2_SCoPE_16_G8_1_808.mgf
411		P50914	60S ribosomal protein L14 OS=Homo sapiens OX=9606 GN=RPL14 PE=1 SV=4	00148	ü	202	74	45			83	74	45			83	74	45			83	74	45			83	74	45			83	74	45			83	74	45			83	74	45			83	74	45			83	74	45			83	74	45			83	74	45			83	74	45			83	74	45			83	74	45			83	74	45			83	74	45			83	74	45			83	74	45			83	74	45			83	74	45			83	74	45			83	74	45			83	74	45			83	74	45			83	74	45			83	74	45			83	74	45			83	74	45			83	74	45			83	74	45			83	74	45			83	74	45			83	74	45			83	74	45			83	74	45			83	74	45			83	74	45			83	74	45			83	74	45			83	74	45			83	74	45			83	74	45			83	74	45			83	74	45			83	74	45			83	GTAAAAAAAAAAkVPAkK	676.003	676.003	1			K13(Crotonyl): 50.18; K17(Crotonyl): 50.18; K18(Crotonyl): 99.63	N-Term(TMTpro); K13(Crotonyl); K18(Crotonyl)	6091	2	3	HCD	660.389	1979.15	-4.4037		22.8833	18075	Filtered_TMT_AMG510_batch2_SCoPE_16_G8_1_808.mgf
412		P16949	Stathmin OS=Homo sapiens OX=9606 GN=STMN1 PE=1 SV=3	00030	ü	119			119					119					119					119					119					119					119					119					119					119					119					119					119					119					119					119					119					119					119					119					119					119					119					119					119					119					119					119					119					119					119					119					119					119					119					119					119					119					119					119					119					119					119					119					119					119			ESVPEFPLSPPK	392.259	392.259	1			S9(Phospho): 100	N-Term(TMTpro); S9(Phospho); K12(TMTpro)	11454	0	3	HCD	672.363	2015.07	-0.727692		22.7	17985	Filtered_TMT_AMG510_batch2_SCoPE_16_G8_1_808.mgf
413		P04406	Glyceraldehyde-3-phosphate dehydrogenase OS=Homo sapiens OX=9606 GN=GAPDH PE=1 SV=3	00235	ü	72		72					72					72					72					72					72					72					72					72					72					72					72					72					72					72					72					72					72					72					72					72					72					72					72					72					72					72					72					72					72					72					72					72					72					72					72					72					72					72					72					72					72					72					72					72					72				VPTANVSVVDLTCrLEkPAK	248.354	248.354	1			R14(Methyl): 49.65; K17(Methyl): 49.64; K20(Acetyl): 99.29	N-Term(TMTpro); K17(Methyl); K20(Acetyl)	8984	1	3	HCD	834.136	2500.39	-7.91034		22.6833	17975	Filtered_TMT_AMG510_batch2_SCoPE_16_G8_1_808.mgf
414		P16949	Stathmin OS=Homo sapiens OX=9606 GN=STMN1 PE=1 SV=3	00030	ü	72		72					72					72					72					72					72					72					72					72					72					72					72					72					72					72					72					72					72					72					72					72					72					72					72					72					72					72					72					72					72					72					72					72					72					72					72					72					72					72					72					72					72					72					72					72					72				ESVPEFPLSPPK	335.346	335.346	1			S9(Phospho): 100	N-Term(TMTpro); S9(Phospho); K12(TMTpro)	11439	0	2	HCD	1008.04	2015.07	-0.605345		22.6667	17956	Filtered_TMT_AMG510_batch2_SCoPE_16_G8_1_808.mgf
415		Q05639; P68104	Elongation factor 1-alpha 2 OS=Homo sapiens OX=9606 GN=EEF1A2 PE=1 SV=1 | Elongation factor 1-alpha 1 OS=Homo sapiens OX=9606 GN=EEF1A1 PE=1 SV=1	00052; 00052	ü	58					58					58					58					58					58					58					58					58					58					58					58					58					58					58					58					58					58					58					58					58					58					58					58					58					58					58					58					58					58					58					58					58					58					58					58					58					58					58					58					58					58					58					58					58					58					58	GSFKYAWVLDK	192.312	192.312	1			K4(2xMethyl): 100	N-Term(TMTpro); K4(Dimethyl); K11(TMTpro)	6442	1	3	HCD	650.715	1950.13	-2.58969		20.9833	16895	Filtered_TMT_AMG510_batch2_SCoPE_16_G8_1_808.mgf
416		P84243; Q16695	Histone H3.3 OS=Homo sapiens OX=9606 GN=H3-3A PE=1 SV=2 | Histone H3.1t OS=Homo sapiens OX=9606 GN=H3-4 PE=1 SV=3	00074; 00074	ü	232	69			85	78	69			85	78	69			85	78	69			85	78	69			85	78	69			85	78	69			85	78	69			85	78	69			85	78	69			85	78	69			85	78	69			85	78	69			85	78	69			85	78	69			85	78	69			85	78	69			85	78	69			85	78	69			85	78	69			85	78	69			85	78	69			85	78	69			85	78	69			85	78	69			85	78	69			85	78	69			85	78	69			85	78	69			85	78	69			85	78	69			85	78	69			85	78	69			85	78	69			85	78	69			85	78	69			85	78	69			85	78	69			85	78	69			85	78	69			85	78	69			85	78	69			85	78	69			85	78	69			85	78	69			85	78	69			85	78	EIAQDFKTDLR	230.754	230.754	1			K7(Acetyl): 100	N-Term(TMTpro); K7(Acetyl)	8181	1	2	HCD	841.458	1681.91	0.58433		19.4	15655	Filtered_TMT_AMG510_batch2_SCoPE_16_G8_1_808.mgf
417		P51858	Hepatoma-derived growth factor OS=Homo sapiens OX=9606 GN=HDGF PE=1 SV=1	00158	ü	54		54					54					54					54					54					54					54					54					54					54					54					54					54					54					54					54					54					54					54					54					54					54					54					54					54					54					54					54					54					54					54					54					54					54					54					54					54					54					54					54					54					54					54					54					54					54				AGDLLEDSPK	254.163	254.163	1			S8(Phospho): 100	N-Term(TMTpro); S8(Phospho); K10(TMTpro)	7601	0	2	HCD	866.955	1732.9	0.515724		15.0667	12052	Filtered_TMT_AMG510_batch2_SCoPE_17_H1_1_809.mgf
418		P84243; Q16695	Histone H3.3 OS=Homo sapiens OX=9606 GN=H3-3A PE=1 SV=2 | Histone H3.1t OS=Homo sapiens OX=9606 GN=H3-4 PE=1 SV=3	00074; 00074	ü	953	304	64	214		371	304	64	214		371	304	64	214		371	304	64	214		371	304	64	214		371	304	64	214		371	304	64	214		371	304	64	214		371	304	64	214		371	304	64	214		371	304	64	214		371	304	64	214		371	304	64	214		371	304	64	214		371	304	64	214		371	304	64	214		371	304	64	214		371	304	64	214		371	304	64	214		371	304	64	214		371	304	64	214		371	304	64	214		371	304	64	214		371	304	64	214		371	304	64	214		371	304	64	214		371	304	64	214		371	304	64	214		371	304	64	214		371	304	64	214		371	304	64	214		371	304	64	214		371	304	64	214		371	304	64	214		371	304	64	214		371	304	64	214		371	304	64	214		371	304	64	214		371	304	64	214		371	304	64	214		371	304	64	214		371	304	64	214		371	304	64	214		371	304	64	214		371	304	64	214		371	304	64	214		371	EIAQDFKTDLR	539.48	539.48	1			K7(Methyl): 100	N-Term(TMTpro); K7(Methyl)	7848	1	3	HCD	551.974	1653.91	-3.84742		12.6	9370	Filtered_TMT_AMG510_batch2_SCoPE_17_H1_1_809.mgf
419		Q9H1E3	Nuclear ubiquitous casein and cyclin-dependent kinase substrate 1 OS=Homo sapiens OX=9606 GN=NUCKS1 PE=1 SV=1	00176	ü	297		68	62	113	54		68	62	113	54		68	62	113	54		68	62	113	54		68	62	113	54		68	62	113	54		68	62	113	54		68	62	113	54		68	62	113	54		68	62	113	54		68	62	113	54		68	62	113	54		68	62	113	54		68	62	113	54		68	62	113	54		68	62	113	54		68	62	113	54		68	62	113	54		68	62	113	54		68	62	113	54		68	62	113	54		68	62	113	54		68	62	113	54		68	62	113	54		68	62	113	54		68	62	113	54		68	62	113	54		68	62	113	54		68	62	113	54		68	62	113	54		68	62	113	54		68	62	113	54		68	62	113	54		68	62	113	54		68	62	113	54		68	62	113	54		68	62	113	54		68	62	113	54		68	62	113	54		68	62	113	54		68	62	113	54		68	62	113	54		68	62	113	54		68	62	113	54		68	62	113	54		68	62	113	54	ATVTPSPVK	417.707	417.707	1			S6(Phospho): 99.98	N-Term(TMTpro); S6(Phospho); K9(TMTpro)	6128	0	2	HCD	794.454	1587.9	0.845148		10.9167	7508	Filtered_TMT_AMG510_batch2_SCoPE_17_H1_1_809.mgf
420		Q5T1M5	FK506-binding protein 15 OS=Homo sapiens OX=9606 GN=FKBP15 PE=1 SV=2	00344	ü	1915	89	229	638	243	716	89	229	638	243	716	89	229	638	243	716	89	229	638	243	716	89	229	638	243	716	89	229	638	243	716	89	229	638	243	716	89	229	638	243	716	89	229	638	243	716	89	229	638	243	716	89	229	638	243	716	89	229	638	243	716	89	229	638	243	716	89	229	638	243	716	89	229	638	243	716	89	229	638	243	716	89	229	638	243	716	89	229	638	243	716	89	229	638	243	716	89	229	638	243	716	89	229	638	243	716	89	229	638	243	716	89	229	638	243	716	89	229	638	243	716	89	229	638	243	716	89	229	638	243	716	89	229	638	243	716	89	229	638	243	716	89	229	638	243	716	89	229	638	243	716	89	229	638	243	716	89	229	638	243	716	89	229	638	243	716	89	229	638	243	716	89	229	638	243	716	89	229	638	243	716	89	229	638	243	716	89	229	638	243	716	89	229	638	243	716	89	229	638	243	716	89	229	638	243	716	89	229	638	243	716	89	229	638	243	716	89	229	638	243	716	89	229	638	243	716	89	229	638	243	716	SNSLSEQLAINTSPDAVK	308.67	308.67	1				N-Term(TMTpro); K18(Succinyl)	13248	0	3	HCD	760.069	2278.19	7.7615		7.51667	4322	Filtered_TMT_AMG510_batch2_SCoPE_17_H1_1_809.mgf
421		P62805	Histone H4 OS=Homo sapiens OX=9606 GN=H4C1 PE=1 SV=2	00010	ü	404	75	90	48	62	129	75	90	48	62	129	75	90	48	62	129	75	90	48	62	129	75	90	48	62	129	75	90	48	62	129	75	90	48	62	129	75	90	48	62	129	75	90	48	62	129	75	90	48	62	129	75	90	48	62	129	75	90	48	62	129	75	90	48	62	129	75	90	48	62	129	75	90	48	62	129	75	90	48	62	129	75	90	48	62	129	75	90	48	62	129	75	90	48	62	129	75	90	48	62	129	75	90	48	62	129	75	90	48	62	129	75	90	48	62	129	75	90	48	62	129	75	90	48	62	129	75	90	48	62	129	75	90	48	62	129	75	90	48	62	129	75	90	48	62	129	75	90	48	62	129	75	90	48	62	129	75	90	48	62	129	75	90	48	62	129	75	90	48	62	129	75	90	48	62	129	75	90	48	62	129	75	90	48	62	129	75	90	48	62	129	75	90	48	62	129	75	90	48	62	129	75	90	48	62	129	75	90	48	62	129	75	90	48	62	129	75	90	48	62	129	75	90	48	62	129	75	90	48	62	129	GLGKGGAK	476.552	476.552	1	Shared		K4(Acetyl): 100	N-Term(TMTpro); K4(Acetyl); K8(TMTpro)	1496	1	2	HCD	669.425	1337.84	2.06521		7.18333	3980	Filtered_TMT_AMG510_batch2_SCoPE_17_H1_1_809.mgf
422		P29401	Transketolase OS=Homo sapiens OX=9606 GN=TKT PE=1 SV=3	00001	ü	59					59					59					59					59					59					59					59					59					59					59					59					59					59					59					59					59					59					59					59					59					59					59					59					59					59					59					59					59					59					59					59					59					59					59					59					59					59					59					59					59					59					59					59					59					59					59	MESYHKPDQQK	261.383	261.383	1			K6(Acetyl): 100	N-Term(TMTpro); K6(Acetyl); K11(TMTpro)	12333	0	3	HCD	681.029	2041.07	2.07324		7.16667	3974	Filtered_TMT_AMG510_batch2_SCoPE_17_H1_1_809.mgf
423		Q9UQ35	Serine/arginine repetitive matrix protein 2 OS=Homo sapiens OX=9606 GN=SRRM2 PE=1 SV=2	01041	ü	141		141					141					141					141					141					141					141					141					141					141					141					141					141					141					141					141					141					141					141					141					141					141					141					141					141					141					141					141					141					141					141					141					141					141					141					141					141					141					141					141					141					141					141					141					141					141				SstPPGESYFGVSSLQLK	351.128	351.128	1			S2(Phospho): 49.54; T3(Phospho): 49.54	N-Term(TMTpro); T3(Phospho); K18(TMTpro)	14638	0	3	HCD	858.111	2572.32	-0.589785		24.9	22649	Filtered_TMT_AMG510_batch2_SCoPE_17_H1_1_809.mgf
424		Q13283	Ras GTPase-activating protein-binding protein 1 OS=Homo sapiens OX=9606 GN=G3BP1 PE=1 SV=1	00230	ü	267	76		146		45	76		146		45	76		146		45	76		146		45	76		146		45	76		146		45	76		146		45	76		146		45	76		146		45	76		146		45	76		146		45	76		146		45	76		146		45	76		146		45	76		146		45	76		146		45	76		146		45	76		146		45	76		146		45	76		146		45	76		146		45	76		146		45	76		146		45	76		146		45	76		146		45	76		146		45	76		146		45	76		146		45	76		146		45	76		146		45	76		146		45	76		146		45	76		146		45	76		146		45	76		146		45	76		146		45	76		146		45	76		146		45	76		146		45	76		146		45	76		146		45	76		146		45	76		146		45	76		146		45	76		146		45	76		146		45	sssPAPADIAQTVQEDLR	289.781	289.781	1			S1(Phospho): 33.33; S2(Phospho): 33.33; S3(Phospho): 33.33	N-Term(TMTpro); S1(Phospho)	9875	0	3	HCD	757.038	2269.1	-1.22101		23.2667	21188	Filtered_TMT_AMG510_batch2_SCoPE_17_H1_1_809.mgf
425		P54652; P11142	Heat shock-related 70 kDa protein 2 OS=Homo sapiens OX=9606 GN=HSPA2 PE=1 SV=1 | Heat shock cognate 71 kDa protein OS=Homo sapiens OX=9606 GN=HSPA8 PE=1 SV=1	00172; 00173	ü	408		98	71		239		98	71		239		98	71		239		98	71		239		98	71		239		98	71		239		98	71		239		98	71		239		98	71		239		98	71		239		98	71		239		98	71		239		98	71		239		98	71		239		98	71		239		98	71		239		98	71		239		98	71		239		98	71		239		98	71		239		98	71		239		98	71		239		98	71		239		98	71		239		98	71		239		98	71		239		98	71		239		98	71		239		98	71		239		98	71		239		98	71		239		98	71		239		98	71		239		98	71		239		98	71		239		98	71		239		98	71		239		98	71		239		98	71		239		98	71		239		98	71		239		98	71		239		98	71		239		98	71		239		98	71		239		98	71		239	IINEPTAAAIAYGLDKK	409.55	409.55	1	Shared		K16(2xMethyl): 100	N-Term(TMTpro); K16(Dimethyl); K17(TMTpro)	4851	1	3	HCD	808.808	2424.41	-10.9112		22.8667	20807	Filtered_TMT_AMG510_batch2_SCoPE_17_H1_1_809.mgf
426		P16949	Stathmin OS=Homo sapiens OX=9606 GN=STMN1 PE=1 SV=3	00030	ü	39	39					39					39					39					39					39					39					39					39					39					39					39					39					39					39					39					39					39					39					39					39					39					39					39					39					39					39					39					39					39					39					39					39					39					39					39					39					39					39					39					39					39					39					39					39					39					ESVPEFPLSPPK	154.873	154.873	1			S9(Phospho): 100	N-Term(TMTpro); S9(Phospho); K12(TMTpro)	11737	0	2	HCD	1008.04	2015.07	-3.34239		22.6333	20560	Filtered_TMT_AMG510_batch2_SCoPE_17_H1_1_809.mgf
427		P16949	Stathmin OS=Homo sapiens OX=9606 GN=STMN1 PE=1 SV=3	00030	ü	323	34	50		55	184	34	50		55	184	34	50		55	184	34	50		55	184	34	50		55	184	34	50		55	184	34	50		55	184	34	50		55	184	34	50		55	184	34	50		55	184	34	50		55	184	34	50		55	184	34	50		55	184	34	50		55	184	34	50		55	184	34	50		55	184	34	50		55	184	34	50		55	184	34	50		55	184	34	50		55	184	34	50		55	184	34	50		55	184	34	50		55	184	34	50		55	184	34	50		55	184	34	50		55	184	34	50		55	184	34	50		55	184	34	50		55	184	34	50		55	184	34	50		55	184	34	50		55	184	34	50		55	184	34	50		55	184	34	50		55	184	34	50		55	184	34	50		55	184	34	50		55	184	34	50		55	184	34	50		55	184	34	50		55	184	34	50		55	184	34	50		55	184	34	50		55	184	34	50		55	184	34	50		55	184	ESVPEFPLSPPK	225.505	225.505	1			S9(Phospho): 100	N-Term(TMTpro); S9(Phospho); K12(TMTpro)	11724	0	3	HCD	672.361	2015.07	-3.08306		22.6167	20512	Filtered_TMT_AMG510_batch2_SCoPE_17_H1_1_809.mgf
428		Q05639; P68104	Elongation factor 1-alpha 2 OS=Homo sapiens OX=9606 GN=EEF1A2 PE=1 SV=1 | Elongation factor 1-alpha 1 OS=Homo sapiens OX=9606 GN=EEF1A1 PE=1 SV=1	00052; 00052	ü	103		46			57		46			57		46			57		46			57		46			57		46			57		46			57		46			57		46			57		46			57		46			57		46			57		46			57		46			57		46			57		46			57		46			57		46			57		46			57		46			57		46			57		46			57		46			57		46			57		46			57		46			57		46			57		46			57		46			57		46			57		46			57		46			57		46			57		46			57		46			57		46			57		46			57		46			57		46			57		46			57		46			57		46			57		46			57		46			57		46			57		46			57	GSFKYAWVLDK	368.766	368.766	1			K4(2xMethyl): 100	N-Term(TMTpro); K4(Dimethyl); K11(TMTpro)	6334	1	2	HCD	975.569	1950.13	-2.05177		20.65	18293	Filtered_TMT_AMG510_batch2_SCoPE_17_H1_1_809.mgf
429		Q05639; P68104	Elongation factor 1-alpha 2 OS=Homo sapiens OX=9606 GN=EEF1A2 PE=1 SV=1 | Elongation factor 1-alpha 1 OS=Homo sapiens OX=9606 GN=EEF1A1 PE=1 SV=1	00052; 00052	ü	1186	185	261	41	149	550	185	261	41	149	550	185	261	41	149	550	185	261	41	149	550	185	261	41	149	550	185	261	41	149	550	185	261	41	149	550	185	261	41	149	550	185	261	41	149	550	185	261	41	149	550	185	261	41	149	550	185	261	41	149	550	185	261	41	149	550	185	261	41	149	550	185	261	41	149	550	185	261	41	149	550	185	261	41	149	550	185	261	41	149	550	185	261	41	149	550	185	261	41	149	550	185	261	41	149	550	185	261	41	149	550	185	261	41	149	550	185	261	41	149	550	185	261	41	149	550	185	261	41	149	550	185	261	41	149	550	185	261	41	149	550	185	261	41	149	550	185	261	41	149	550	185	261	41	149	550	185	261	41	149	550	185	261	41	149	550	185	261	41	149	550	185	261	41	149	550	185	261	41	149	550	185	261	41	149	550	185	261	41	149	550	185	261	41	149	550	185	261	41	149	550	185	261	41	149	550	185	261	41	149	550	185	261	41	149	550	185	261	41	149	550	185	261	41	149	550	185	261	41	149	550	GSFKYAWVLDK	425.043	425.043	1			K4(2xMethyl): 100	N-Term(TMTpro); K4(Dimethyl); K11(TMTpro)	6572	1	3	HCD	650.714	1950.13	-4.0823		20.6167	18266	Filtered_TMT_AMG510_batch2_SCoPE_17_H1_1_809.mgf
430		Q16695	Histone H3.1t OS=Homo sapiens OX=9606 GN=H3-4 PE=1 SV=3	00028	ü	0																																																																																																																																																																																																																																							KSAPATGGVK			0			K10(2xMethyl): 99.87	N-Term(TMTpro); K1(Dimethyl); K10(432.30210)	0	1	2	HCD	521.334	1041.66	-379988		5.11667	2274	Filtered_TMT_AMG510_batch2_SCoPE_17_H1_1_809.mgf
431		Q05639	Elongation factor 1-alpha 2 OS=Homo sapiens OX=9606 GN=EEF1A2 PE=1 SV=1	00155	ü	1063	123	259	105	228	348	123	259	105	228	348	123	259	105	228	348	123	259	105	228	348	123	259	105	228	348	123	259	105	228	348	123	259	105	228	348	123	259	105	228	348	123	259	105	228	348	123	259	105	228	348	123	259	105	228	348	123	259	105	228	348	123	259	105	228	348	123	259	105	228	348	123	259	105	228	348	123	259	105	228	348	123	259	105	228	348	123	259	105	228	348	123	259	105	228	348	123	259	105	228	348	123	259	105	228	348	123	259	105	228	348	123	259	105	228	348	123	259	105	228	348	123	259	105	228	348	123	259	105	228	348	123	259	105	228	348	123	259	105	228	348	123	259	105	228	348	123	259	105	228	348	123	259	105	228	348	123	259	105	228	348	123	259	105	228	348	123	259	105	228	348	123	259	105	228	348	123	259	105	228	348	123	259	105	228	348	123	259	105	228	348	123	259	105	228	348	123	259	105	228	348	123	259	105	228	348	123	259	105	228	348	123	259	105	228	348	123	259	105	228	348	123	259	105	228	348	123	259	105	228	348	MDSTEPAYSEkr			0			K11(2xMethyl): 48.82; R12(2xMethyl): 48.82	N-Term(TMTpro); K11(Dimethyl)	0	1	3	HCD	475.277	1423.82	-184465		6.63333	3435	Filtered_TMT_AMG510_batch2_SCoPE_17_H1_1_809.mgf
432		Q14624	Inter-alpha-trypsin inhibitor heavy chain H4 OS=Homo sapiens OX=9606 GN=ITIH4 PE=1 SV=4	00099	ü	309	90	123			96	90	123			96	90	123			96	90	123			96	90	123			96	90	123			96	90	123			96	90	123			96	90	123			96	90	123			96	90	123			96	90	123			96	90	123			96	90	123			96	90	123			96	90	123			96	90	123			96	90	123			96	90	123			96	90	123			96	90	123			96	90	123			96	90	123			96	90	123			96	90	123			96	90	123			96	90	123			96	90	123			96	90	123			96	90	123			96	90	123			96	90	123			96	90	123			96	90	123			96	90	123			96	90	123			96	90	123			96	90	123			96	90	123			96	90	123			96	90	123			96	90	123			96	90	123			96	90	123			96	90	123			96	90	123			96	AEAQAQYSAAVAK			0				N-Term(TMTpro); K13(Formyl)	0	0	2	HCD	557.342	1113.68	-320871		9.65	6253	Filtered_TMT_AMG510_batch2_SCoPE_17_H1_1_809.mgf
433		Q16778; Q99880	Histone H2B type 2-E OS=Homo sapiens OX=9606 GN=H2BC21 PE=1 SV=3 | Histone H2B type 1-L OS=Homo sapiens OX=9606 GN=H2BC13 PE=1 SV=3	00018; 00018	ü	19					19					19					19					19					19					19					19					19					19					19					19					19					19					19					19					19					19					19					19					19					19					19					19					19					19					19					19					19					19					19					19					19					19					19					19					19					19					19					19					19					19					19					19					19					19					19	AVTKAQK			0			K7(Acetyl): 97.95	N-Term(TMTpro); K4(Acetyl); K7(432.30210)	0	1	2	HCD	495.324	989.641	-350619		9.76667	6362	Filtered_TMT_AMG510_batch2_SCoPE_17_H1_1_809.mgf
434		Q8NCX0	Coiled-coil domain-containing protein 150 OS=Homo sapiens OX=9606 GN=CCDC150 PE=1 SV=2	01039	ü	52					52					52					52					52					52					52					52					52					52					52					52					52					52					52					52					52					52					52					52					52					52					52					52					52					52					52					52					52					52					52					52					52					52					52					52					52					52					52					52					52					52					52					52					52					52					52	FDGLQLELTK			0	Shared			N-Term(TMTpro); K10(Formyl)	0	0	3	HCD	823.462	2468.37	650165		24.5167	22323	Filtered_TMT_AMG510_batch2_SCoPE_17_H1_1_809.mgf
435		Q9H0V9	VIP36-like protein OS=Homo sapiens OX=9606 GN=LMAN2L PE=1 SV=1	00124	ü	63			63					63					63					63					63					63					63					63					63					63					63					63					63					63					63					63					63					63					63					63					63					63					63					63					63					63					63					63					63					63					63					63					63					63					63					63					63					63					63					63					63					63					63					63					63					63			NLHGDGLAIWYTK			0				N-Term(TMTpro); K13(Formyl)	0	0	3	HCD	897.161	2689.47	477758		25.05	22833	Filtered_TMT_AMG510_batch2_SCoPE_17_H1_1_809.mgf
436		Q9H1E3	Nuclear ubiquitous casein and cyclin-dependent kinase substrate 1 OS=Homo sapiens OX=9606 GN=NUCKS1 PE=1 SV=1	00176	ü	234	75		96		63	75		96		63	75		96		63	75		96		63	75		96		63	75		96		63	75		96		63	75		96		63	75		96		63	75		96		63	75		96		63	75		96		63	75		96		63	75		96		63	75		96		63	75		96		63	75		96		63	75		96		63	75		96		63	75		96		63	75		96		63	75		96		63	75		96		63	75		96		63	75		96		63	75		96		63	75		96		63	75		96		63	75		96		63	75		96		63	75		96		63	75		96		63	75		96		63	75		96		63	75		96		63	75		96		63	75		96		63	75		96		63	75		96		63	75		96		63	75		96		63	75		96		63	75		96		63	75		96		63	75		96		63	75		96		63	ATVTPSPVK	442.224	442.224	1			S6(Phospho): 100	N-Term(TMTpro); S6(Phospho); K9(TMTpro)	6192	0	2	HCD	794.454	1587.9	0.496739		10.7667	7162	Filtered_TMT_AMG510_batch2_SCoPE_18_H2_1_810.mgf
437		P62805	Histone H4 OS=Homo sapiens OX=9606 GN=H4C1 PE=1 SV=2	00010	ü	544	166	45	148	115	70	166	45	148	115	70	166	45	148	115	70	166	45	148	115	70	166	45	148	115	70	166	45	148	115	70	166	45	148	115	70	166	45	148	115	70	166	45	148	115	70	166	45	148	115	70	166	45	148	115	70	166	45	148	115	70	166	45	148	115	70	166	45	148	115	70	166	45	148	115	70	166	45	148	115	70	166	45	148	115	70	166	45	148	115	70	166	45	148	115	70	166	45	148	115	70	166	45	148	115	70	166	45	148	115	70	166	45	148	115	70	166	45	148	115	70	166	45	148	115	70	166	45	148	115	70	166	45	148	115	70	166	45	148	115	70	166	45	148	115	70	166	45	148	115	70	166	45	148	115	70	166	45	148	115	70	166	45	148	115	70	166	45	148	115	70	166	45	148	115	70	166	45	148	115	70	166	45	148	115	70	166	45	148	115	70	166	45	148	115	70	166	45	148	115	70	166	45	148	115	70	166	45	148	115	70	166	45	148	115	70	166	45	148	115	70	166	45	148	115	70	166	45	148	115	70	GLGKGGAK	385.954	385.954	1			K4(Acetyl): 100	N-Term(TMTpro); K4(Acetyl); K8(TMTpro)	1496	1	2	HCD	669.425	1337.84	1.98701		7.03333	3640	Filtered_TMT_AMG510_batch2_SCoPE_18_H2_1_810.mgf
438		P35579	Myosin-9 OS=Homo sapiens OX=9606 GN=MYH9 PE=1 SV=4	01938	ü	0																																																																																																																																																																																																																																							GAGDGSDEEVDGK	498.194	498.194	1	No Quan Values		S6(Phospho): 100	N-Term(TMTpro); S6(Phospho); K13(TMTpro)	3867	0	2	HCD	962.445	1923.88	-0.201924		6.88333	3485	Filtered_TMT_AMG510_batch2_SCoPE_18_H2_1_810.mgf
439		P02545	Prelamin-A/C OS=Homo sapiens OX=9606 GN=LMNA PE=1 SV=1	00389	ü	175	92				83	92				83	92				83	92				83	92				83	92				83	92				83	92				83	92				83	92				83	92				83	92				83	92				83	92				83	92				83	92				83	92				83	92				83	92				83	92				83	92				83	92				83	92				83	92				83	92				83	92				83	92				83	92				83	92				83	92				83	92				83	92				83	92				83	92				83	92				83	92				83	92				83	92				83	92				83	92				83	92				83	92				83	92				83	92				83	92				83	92				83	LSPSPTSQR	288.769	288.769	1			S4(Phospho): 98.76	N-Term(TMTpro); S4(Phospho)	2770	0	2	HCD	678.846	1356.69	0.690145		6.28333	2958	Filtered_TMT_AMG510_batch2_SCoPE_18_H2_1_810.mgf
440		P68104	Elongation factor 1-alpha 1 OS=Homo sapiens OX=9606 GN=EEF1A1 PE=1 SV=1	00155	ü	114			67		47			67		47			67		47			67		47			67		47			67		47			67		47			67		47			67		47			67		47			67		47			67		47			67		47			67		47			67		47			67		47			67		47			67		47			67		47			67		47			67		47			67		47			67		47			67		47			67		47			67		47			67		47			67		47			67		47			67		47			67		47			67		47			67		47			67		47			67		47			67		47			67		47			67		47			67		47			67		47			67		47			67		47			67		47			67		47			67		47			67		47	MDSTEPPYSQKR	694.944	694.944	1			K11(2xMethyl): 99.25	N-Term(TMTpro); K11(Dimethyl)	7870	1	3	HCD	590.971	1770.9	-1.47021		5	2013	Filtered_TMT_AMG510_batch2_SCoPE_18_H2_1_810.mgf
441		Q16695	Histone H3.1t OS=Homo sapiens OX=9606 GN=H3-4 PE=1 SV=3	00028	ü	947	131	448	113	75	180	131	448	113	75	180	131	448	113	75	180	131	448	113	75	180	131	448	113	75	180	131	448	113	75	180	131	448	113	75	180	131	448	113	75	180	131	448	113	75	180	131	448	113	75	180	131	448	113	75	180	131	448	113	75	180	131	448	113	75	180	131	448	113	75	180	131	448	113	75	180	131	448	113	75	180	131	448	113	75	180	131	448	113	75	180	131	448	113	75	180	131	448	113	75	180	131	448	113	75	180	131	448	113	75	180	131	448	113	75	180	131	448	113	75	180	131	448	113	75	180	131	448	113	75	180	131	448	113	75	180	131	448	113	75	180	131	448	113	75	180	131	448	113	75	180	131	448	113	75	180	131	448	113	75	180	131	448	113	75	180	131	448	113	75	180	131	448	113	75	180	131	448	113	75	180	131	448	113	75	180	131	448	113	75	180	131	448	113	75	180	131	448	113	75	180	131	448	113	75	180	131	448	113	75	180	131	448	113	75	180	131	448	113	75	180	131	448	113	75	180	131	448	113	75	180	KSAPATGGVK	504.671	504.671	1			K1(2xMethyl): 100	N-Term(TMTpro); K1(Dimethyl); K10(TMTpro)	2558	1	3	HCD	517.994	1551.97	-2.10591		3.68333	1020	Filtered_TMT_AMG510_batch2_SCoPE_18_H2_1_810.mgf
442		Q16695	Histone H3.1t OS=Homo sapiens OX=9606 GN=H3-4 PE=1 SV=3	00028	ü	243	107	77			59	107	77			59	107	77			59	107	77			59	107	77			59	107	77			59	107	77			59	107	77			59	107	77			59	107	77			59	107	77			59	107	77			59	107	77			59	107	77			59	107	77			59	107	77			59	107	77			59	107	77			59	107	77			59	107	77			59	107	77			59	107	77			59	107	77			59	107	77			59	107	77			59	107	77			59	107	77			59	107	77			59	107	77			59	107	77			59	107	77			59	107	77			59	107	77			59	107	77			59	107	77			59	107	77			59	107	77			59	107	77			59	107	77			59	107	77			59	107	77			59	107	77			59	107	77			59	107	77			59	107	77			59	107	77			59	KSAPATGGVK	557.035	557.035	1			K1(2xMethyl): 100	N-Term(TMTpro); K1(Dimethyl); K10(TMTpro)	2568	1	2	HCD	776.488	1551.97	-1.50029		3.65	1016	Filtered_TMT_AMG510_batch2_SCoPE_18_H2_1_810.mgf
443		P01023	Alpha-2-macroglobulin OS=Homo sapiens OX=9606 GN=A2M PE=1 SV=3	01148	ü	55	55					55					55					55					55					55					55					55					55					55					55					55					55					55					55					55					55					55					55					55					55					55					55					55					55					55					55					55					55					55					55					55					55					55					55					55					55					55					55					55					55					55					55					55					55					55					ALLAYAFALAGNQDK	333.509	333.509	1			K15(Acetyl): 100	N-Term(TMTpro); K15(Acetyl)	9719	0	3	HCD	638.024	1912.06	3.65388		25.7667	23659	Filtered_TMT_AMG510_batch2_SCoPE_17_H1_1_809.mgf
444		Q09666	Neuroblast differentiation-associated protein AHNAK OS=Homo sapiens OX=9606 GN=AHNAK PE=1 SV=2	05748	ü	1186	244	99	286	171	386	244	99	286	171	386	244	99	286	171	386	244	99	286	171	386	244	99	286	171	386	244	99	286	171	386	244	99	286	171	386	244	99	286	171	386	244	99	286	171	386	244	99	286	171	386	244	99	286	171	386	244	99	286	171	386	244	99	286	171	386	244	99	286	171	386	244	99	286	171	386	244	99	286	171	386	244	99	286	171	386	244	99	286	171	386	244	99	286	171	386	244	99	286	171	386	244	99	286	171	386	244	99	286	171	386	244	99	286	171	386	244	99	286	171	386	244	99	286	171	386	244	99	286	171	386	244	99	286	171	386	244	99	286	171	386	244	99	286	171	386	244	99	286	171	386	244	99	286	171	386	244	99	286	171	386	244	99	286	171	386	244	99	286	171	386	244	99	286	171	386	244	99	286	171	386	244	99	286	171	386	244	99	286	171	386	244	99	286	171	386	244	99	286	171	386	244	99	286	171	386	244	99	286	171	386	244	99	286	171	386	244	99	286	171	386	244	99	286	171	386	244	99	286	171	386	ASLGSLEGEAEAEASSPK	242.007	242.007	1			S16(Phospho): 97.9	N-Term(TMTpro); S16(Phospho); K18(TMTpro)	13290	0	3	HCD	807.742	2421.21	3.26357		18.45	15897	Filtered_TMT_AMG510_batch2_SCoPE_18_H2_1_810.mgf
445		Q9UK76	Jupiter microtubule associated homolog 1 OS=Homo sapiens OX=9606 GN=JPT1 PE=1 SV=3	00085	ü	238					238					238					238					238					238					238					238					238					238					238					238					238					238					238					238					238					238					238					238					238					238					238					238					238					238					238					238					238					238					238					238					238					238					238					238					238					238					238					238					238					238					238					238					238					238					238	RNSSEASSGDFLDLK	237.454	237.454	1			S8(Phospho): 96.36	N-Term(TMTpro); S8(Phospho); K15(TMTpro)	12732	1	3	HCD	772.058	2314.16	1.25445		17.4333	14707	Filtered_TMT_AMG510_batch2_SCoPE_18_H2_1_810.mgf
446		P51858	Hepatoma-derived growth factor OS=Homo sapiens OX=9606 GN=HDGF PE=1 SV=1	00158	ü	300	93	7	59	60	81	93	7	59	60	81	93	7	59	60	81	93	7	59	60	81	93	7	59	60	81	93	7	59	60	81	93	7	59	60	81	93	7	59	60	81	93	7	59	60	81	93	7	59	60	81	93	7	59	60	81	93	7	59	60	81	93	7	59	60	81	93	7	59	60	81	93	7	59	60	81	93	7	59	60	81	93	7	59	60	81	93	7	59	60	81	93	7	59	60	81	93	7	59	60	81	93	7	59	60	81	93	7	59	60	81	93	7	59	60	81	93	7	59	60	81	93	7	59	60	81	93	7	59	60	81	93	7	59	60	81	93	7	59	60	81	93	7	59	60	81	93	7	59	60	81	93	7	59	60	81	93	7	59	60	81	93	7	59	60	81	93	7	59	60	81	93	7	59	60	81	93	7	59	60	81	93	7	59	60	81	93	7	59	60	81	93	7	59	60	81	93	7	59	60	81	93	7	59	60	81	93	7	59	60	81	93	7	59	60	81	93	7	59	60	81	93	7	59	60	81	93	7	59	60	81	AGDLLEDSPK	565.004	565.004	1			S8(Phospho): 100	N-Term(TMTpro); S8(Phospho); K10(TMTpro)	7532	0	2	HCD	866.953	1732.9	-1.77739		15.15	12064	Filtered_TMT_AMG510_batch2_SCoPE_18_H2_1_810.mgf
447		Q15185	Prostaglandin E synthase 3 OS=Homo sapiens OX=9606 GN=PTGES3 PE=1 SV=1	00108	ü	106					106					106					106					106					106					106					106					106					106					106					106					106					106					106					106					106					106					106					106					106					106					106					106					106					106					106					106					106					106					106					106					106					106					106					106					106					106					106					106					106					106					106					106					106					106					106	DWEDDSDEDMSNFDR	205.017	205.017	1			S6(Phospho): 99.97	N-Term(TMTpro); S6(Phospho)	60	0	2	HCD	1130.42	2259.84	0.687167		15.1667	12054	Filtered_TMT_AMG510_batch2_SCoPE_18_H2_1_810.mgf
448		Q09666	Neuroblast differentiation-associated protein AHNAK OS=Homo sapiens OX=9606 GN=AHNAK PE=1 SV=2	00208	ü	7			7					7					7					7					7					7					7					7					7					7					7					7					7					7					7					7					7					7					7					7					7					7					7					7					7					7					7					7					7					7					7					7					7					7					7					7					7					7					7					7					7					7					7					7					7					7			LPSGSGAASPTGSAVDIR	238.098	238.098	1			S9(Phospho): 98.17	N-Term(TMTpro); S9(Phospho)	8691	0	2	HCD	1014	2027	-5.09103		14.25	11020	Filtered_TMT_AMG510_batch2_SCoPE_18_H2_1_810.mgf
449		P84243; Q16695	Histone H3.3 OS=Homo sapiens OX=9606 GN=H3-3A PE=1 SV=2 | Histone H3.1t OS=Homo sapiens OX=9606 GN=H3-4 PE=1 SV=3	00074; 00074	ü	1375	196	199	340	267	373	196	199	340	267	373	196	199	340	267	373	196	199	340	267	373	196	199	340	267	373	196	199	340	267	373	196	199	340	267	373	196	199	340	267	373	196	199	340	267	373	196	199	340	267	373	196	199	340	267	373	196	199	340	267	373	196	199	340	267	373	196	199	340	267	373	196	199	340	267	373	196	199	340	267	373	196	199	340	267	373	196	199	340	267	373	196	199	340	267	373	196	199	340	267	373	196	199	340	267	373	196	199	340	267	373	196	199	340	267	373	196	199	340	267	373	196	199	340	267	373	196	199	340	267	373	196	199	340	267	373	196	199	340	267	373	196	199	340	267	373	196	199	340	267	373	196	199	340	267	373	196	199	340	267	373	196	199	340	267	373	196	199	340	267	373	196	199	340	267	373	196	199	340	267	373	196	199	340	267	373	196	199	340	267	373	196	199	340	267	373	196	199	340	267	373	196	199	340	267	373	196	199	340	267	373	196	199	340	267	373	196	199	340	267	373	196	199	340	267	373	196	199	340	267	373	EIAQDFKTDLR	175.405	175.405	1			K7(2xMethyl): 100	N-Term(TMTpro); K7(Dimethyl)	7872	1	3	HCD	556.646	1667.92	-2.6284		12.6667	9238	Filtered_TMT_AMG510_batch2_SCoPE_18_H2_1_810.mgf
450		P84243; Q16695	Histone H3.3 OS=Homo sapiens OX=9606 GN=H3-3A PE=1 SV=2 | Histone H3.1t OS=Homo sapiens OX=9606 GN=H3-4 PE=1 SV=3	00074; 00074	ü	741	85	75	242	97	242	85	75	242	97	242	85	75	242	97	242	85	75	242	97	242	85	75	242	97	242	85	75	242	97	242	85	75	242	97	242	85	75	242	97	242	85	75	242	97	242	85	75	242	97	242	85	75	242	97	242	85	75	242	97	242	85	75	242	97	242	85	75	242	97	242	85	75	242	97	242	85	75	242	97	242	85	75	242	97	242	85	75	242	97	242	85	75	242	97	242	85	75	242	97	242	85	75	242	97	242	85	75	242	97	242	85	75	242	97	242	85	75	242	97	242	85	75	242	97	242	85	75	242	97	242	85	75	242	97	242	85	75	242	97	242	85	75	242	97	242	85	75	242	97	242	85	75	242	97	242	85	75	242	97	242	85	75	242	97	242	85	75	242	97	242	85	75	242	97	242	85	75	242	97	242	85	75	242	97	242	85	75	242	97	242	85	75	242	97	242	85	75	242	97	242	85	75	242	97	242	85	75	242	97	242	85	75	242	97	242	85	75	242	97	242	85	75	242	97	242	85	75	242	97	242	EIAQDFKTDLR	478.824	478.824	1			K7(Methyl): 100	N-Term(TMTpro); K7(Methyl)	7978	1	3	HCD	551.972	1653.9	-6.99712		12.5	9049	Filtered_TMT_AMG510_batch2_SCoPE_18_H2_1_810.mgf
451		Q16695	Histone H3.1t OS=Homo sapiens OX=9606 GN=H3-4 PE=1 SV=3	00028	ü	1572	347	603		93	529	347	603		93	529	347	603		93	529	347	603		93	529	347	603		93	529	347	603		93	529	347	603		93	529	347	603		93	529	347	603		93	529	347	603		93	529	347	603		93	529	347	603		93	529	347	603		93	529	347	603		93	529	347	603		93	529	347	603		93	529	347	603		93	529	347	603		93	529	347	603		93	529	347	603		93	529	347	603		93	529	347	603		93	529	347	603		93	529	347	603		93	529	347	603		93	529	347	603		93	529	347	603		93	529	347	603		93	529	347	603		93	529	347	603		93	529	347	603		93	529	347	603		93	529	347	603		93	529	347	603		93	529	347	603		93	529	347	603		93	529	347	603		93	529	347	603		93	529	347	603		93	529	347	603		93	529	347	603		93	529	347	603		93	529	347	603		93	529	347	603		93	529	347	603		93	529	347	603		93	529	kSAPATGGVk			0			K1(2xMethyl): 48.84; K10(2xMethyl): 48.84	N-Term(TMTpro); K1(Dimethyl); K10(432.30210)	0	1	2	HCD	498.837	996.666	-406770		5.26667	2216	Filtered_TMT_AMG510_batch2_SCoPE_18_H2_1_810.mgf
452		P84243; Q16695	Histone H3.3 OS=Homo sapiens OX=9606 GN=H3-3A PE=1 SV=2 | Histone H3.1t OS=Homo sapiens OX=9606 GN=H3-4 PE=1 SV=3	00074; 00074	ü	2040	242	591	411	426	370	242	591	411	426	370	242	591	411	426	370	242	591	411	426	370	242	591	411	426	370	242	591	411	426	370	242	591	411	426	370	242	591	411	426	370	242	591	411	426	370	242	591	411	426	370	242	591	411	426	370	242	591	411	426	370	242	591	411	426	370	242	591	411	426	370	242	591	411	426	370	242	591	411	426	370	242	591	411	426	370	242	591	411	426	370	242	591	411	426	370	242	591	411	426	370	242	591	411	426	370	242	591	411	426	370	242	591	411	426	370	242	591	411	426	370	242	591	411	426	370	242	591	411	426	370	242	591	411	426	370	242	591	411	426	370	242	591	411	426	370	242	591	411	426	370	242	591	411	426	370	242	591	411	426	370	242	591	411	426	370	242	591	411	426	370	242	591	411	426	370	242	591	411	426	370	242	591	411	426	370	242	591	411	426	370	242	591	411	426	370	242	591	411	426	370	242	591	411	426	370	242	591	411	426	370	242	591	411	426	370	242	591	411	426	370	242	591	411	426	370	242	591	411	426	370	EIAQDFkTDLr			0	Shared		K7(Methyl): 50; R11(Methyl): 50	N-Term(TMTpro); K7(Methyl)	0	1	3	HCD	680.695	2040.07	233481		16.3	13410	Filtered_TMT_AMG510_batch2_SCoPE_18_H2_1_810.mgf
453		Q16695	Histone H3.1t OS=Homo sapiens OX=9606 GN=H3-4 PE=1 SV=3	00028	ü	680	199	168		93	220	199	168		93	220	199	168		93	220	199	168		93	220	199	168		93	220	199	168		93	220	199	168		93	220	199	168		93	220	199	168		93	220	199	168		93	220	199	168		93	220	199	168		93	220	199	168		93	220	199	168		93	220	199	168		93	220	199	168		93	220	199	168		93	220	199	168		93	220	199	168		93	220	199	168		93	220	199	168		93	220	199	168		93	220	199	168		93	220	199	168		93	220	199	168		93	220	199	168		93	220	199	168		93	220	199	168		93	220	199	168		93	220	199	168		93	220	199	168		93	220	199	168		93	220	199	168		93	220	199	168		93	220	199	168		93	220	199	168		93	220	199	168		93	220	199	168		93	220	199	168		93	220	199	168		93	220	199	168		93	220	199	168		93	220	199	168		93	220	199	168		93	220	199	168		93	220	199	168		93	220	KSAPATGGVK	478.969	478.969	1			K1(2xMethyl): 100	N-Term(TMTpro); K1(Dimethyl); K10(TMTpro)	2812	1	3	HCD	517.993	1551.97	-3.85416		3.56667	1033	Filtered_TMT_AMG510_batch2_SCoPE_19_H3_1_811.mgf
454		Q16695	Histone H3.1t OS=Homo sapiens OX=9606 GN=H3-4 PE=1 SV=3	00028	ü	393	49	194			150	49	194			150	49	194			150	49	194			150	49	194			150	49	194			150	49	194			150	49	194			150	49	194			150	49	194			150	49	194			150	49	194			150	49	194			150	49	194			150	49	194			150	49	194			150	49	194			150	49	194			150	49	194			150	49	194			150	49	194			150	49	194			150	49	194			150	49	194			150	49	194			150	49	194			150	49	194			150	49	194			150	49	194			150	49	194			150	49	194			150	49	194			150	49	194			150	49	194			150	49	194			150	49	194			150	49	194			150	49	194			150	49	194			150	49	194			150	49	194			150	49	194			150	49	194			150	49	194			150	49	194			150	49	194			150	KSAPATGGVK	562.514	562.514	1			K1(2xMethyl): 100	N-Term(TMTpro); K1(Dimethyl); K10(TMTpro)	2558	1	2	HCD	776.489	1551.97	-1.06612		3.56667	1023	Filtered_TMT_AMG510_batch2_SCoPE_19_H3_1_811.mgf
455		O76021	Ribosomal L1 domain-containing protein 1 OS=Homo sapiens OX=9606 GN=RSL1D1 PE=1 SV=3	00357	ü	491	149	107	31	71	133	149	107	31	71	133	149	107	31	71	133	149	107	31	71	133	149	107	31	71	133	149	107	31	71	133	149	107	31	71	133	149	107	31	71	133	149	107	31	71	133	149	107	31	71	133	149	107	31	71	133	149	107	31	71	133	149	107	31	71	133	149	107	31	71	133	149	107	31	71	133	149	107	31	71	133	149	107	31	71	133	149	107	31	71	133	149	107	31	71	133	149	107	31	71	133	149	107	31	71	133	149	107	31	71	133	149	107	31	71	133	149	107	31	71	133	149	107	31	71	133	149	107	31	71	133	149	107	31	71	133	149	107	31	71	133	149	107	31	71	133	149	107	31	71	133	149	107	31	71	133	149	107	31	71	133	149	107	31	71	133	149	107	31	71	133	149	107	31	71	133	149	107	31	71	133	149	107	31	71	133	149	107	31	71	133	149	107	31	71	133	149	107	31	71	133	149	107	31	71	133	149	107	31	71	133	149	107	31	71	133	149	107	31	71	133	149	107	31	71	133	149	107	31	71	133	AtNEsEDEIPQLVPIGK	371.763	371.763	1			T2(Phospho): 50; S5(Phospho): 50	N-Term(TMTpro); T2(Phospho); K17(TMTpro)	14443	0	3	HCD	843.441	2528.31	-1.87338		24.2333	22050	Filtered_TMT_AMG510_batch2_SCoPE_18_H2_1_810.mgf
456		Q13283	Ras GTPase-activating protein-binding protein 1 OS=Homo sapiens OX=9606 GN=G3BP1 PE=1 SV=1	00230	ü	209	209					209					209					209					209					209					209					209					209					209					209					209					209					209					209					209					209					209					209					209					209					209					209					209					209					209					209					209					209					209					209					209					209					209					209					209					209					209					209					209					209					209					209					209					209					209					SSSPAPADIAQTVQEDLR	167.17	167.17	1			S3(Phospho): 98.16	N-Term(TMTpro); S3(Phospho)	9489	0	2	HCD	1135.05	2269.1	-3.61385		23.25	21008	Filtered_TMT_AMG510_batch2_SCoPE_18_H2_1_810.mgf
457		P16949	Stathmin OS=Homo sapiens OX=9606 GN=STMN1 PE=1 SV=3	00030	ü	928	198	77	49	120	484	198	77	49	120	484	198	77	49	120	484	198	77	49	120	484	198	77	49	120	484	198	77	49	120	484	198	77	49	120	484	198	77	49	120	484	198	77	49	120	484	198	77	49	120	484	198	77	49	120	484	198	77	49	120	484	198	77	49	120	484	198	77	49	120	484	198	77	49	120	484	198	77	49	120	484	198	77	49	120	484	198	77	49	120	484	198	77	49	120	484	198	77	49	120	484	198	77	49	120	484	198	77	49	120	484	198	77	49	120	484	198	77	49	120	484	198	77	49	120	484	198	77	49	120	484	198	77	49	120	484	198	77	49	120	484	198	77	49	120	484	198	77	49	120	484	198	77	49	120	484	198	77	49	120	484	198	77	49	120	484	198	77	49	120	484	198	77	49	120	484	198	77	49	120	484	198	77	49	120	484	198	77	49	120	484	198	77	49	120	484	198	77	49	120	484	198	77	49	120	484	198	77	49	120	484	198	77	49	120	484	198	77	49	120	484	198	77	49	120	484	198	77	49	120	484	ESVPEFPLSPPK	305.143	305.143	1	Shared		S9(Phospho): 100	N-Term(TMTpro); S9(Phospho); K12(TMTpro)	11492	0	2	HCD	1008.04	2015.07	-0.996261		22.5833	20315	Filtered_TMT_AMG510_batch2_SCoPE_18_H2_1_810.mgf
458		Q9NYF8	Bcl-2-associated transcription factor 1 OS=Homo sapiens OX=9606 GN=BCLAF1 PE=1 SV=2	00507	ü	4262	824	755	541	720	1422	824	755	541	720	1422	824	755	541	720	1422	824	755	541	720	1422	824	755	541	720	1422	824	755	541	720	1422	824	755	541	720	1422	824	755	541	720	1422	824	755	541	720	1422	824	755	541	720	1422	824	755	541	720	1422	824	755	541	720	1422	824	755	541	720	1422	824	755	541	720	1422	824	755	541	720	1422	824	755	541	720	1422	824	755	541	720	1422	824	755	541	720	1422	824	755	541	720	1422	824	755	541	720	1422	824	755	541	720	1422	824	755	541	720	1422	824	755	541	720	1422	824	755	541	720	1422	824	755	541	720	1422	824	755	541	720	1422	824	755	541	720	1422	824	755	541	720	1422	824	755	541	720	1422	824	755	541	720	1422	824	755	541	720	1422	824	755	541	720	1422	824	755	541	720	1422	824	755	541	720	1422	824	755	541	720	1422	824	755	541	720	1422	824	755	541	720	1422	824	755	541	720	1422	824	755	541	720	1422	824	755	541	720	1422	824	755	541	720	1422	824	755	541	720	1422	824	755	541	720	1422	824	755	541	720	1422	824	755	541	720	1422	824	755	541	720	1422	DLFDYSPPLHK	239.399	239.399	1			S6(Phospho): 100	N-Term(TMTpro); S6(Phospho); K11(TMTpro)	11104	0	3	HCD	674.02	2020.04	0.621463		21.8	19520	Filtered_TMT_AMG510_batch2_SCoPE_18_H2_1_810.mgf
459		P68104; Q05639	Elongation factor 1-alpha 1 OS=Homo sapiens OX=9606 GN=EEF1A1 PE=1 SV=1 | Elongation factor 1-alpha 2 OS=Homo sapiens OX=9606 GN=EEF1A2 PE=1 SV=1	00052; 00052	ü	3047	982	482	397	331	855	982	482	397	331	855	982	482	397	331	855	982	482	397	331	855	982	482	397	331	855	982	482	397	331	855	982	482	397	331	855	982	482	397	331	855	982	482	397	331	855	982	482	397	331	855	982	482	397	331	855	982	482	397	331	855	982	482	397	331	855	982	482	397	331	855	982	482	397	331	855	982	482	397	331	855	982	482	397	331	855	982	482	397	331	855	982	482	397	331	855	982	482	397	331	855	982	482	397	331	855	982	482	397	331	855	982	482	397	331	855	982	482	397	331	855	982	482	397	331	855	982	482	397	331	855	982	482	397	331	855	982	482	397	331	855	982	482	397	331	855	982	482	397	331	855	982	482	397	331	855	982	482	397	331	855	982	482	397	331	855	982	482	397	331	855	982	482	397	331	855	982	482	397	331	855	982	482	397	331	855	982	482	397	331	855	982	482	397	331	855	982	482	397	331	855	982	482	397	331	855	982	482	397	331	855	982	482	397	331	855	982	482	397	331	855	982	482	397	331	855	982	482	397	331	855	GSFKYAWVLDK	362.556	362.556	1			K4(2xMethyl): 100	N-Term(TMTpro); K4(Dimethyl); K11(TMTpro)	6553	1	3	HCD	650.713	1950.13	-4.46328		20.6333	18292	Filtered_TMT_AMG510_batch2_SCoPE_18_H2_1_810.mgf
460		P84243; Q16695	Histone H3.3 OS=Homo sapiens OX=9606 GN=H3-3A PE=1 SV=2 | Histone H3.1t OS=Homo sapiens OX=9606 GN=H3-4 PE=1 SV=3	00074; 00074	ü	1224		52	88		1084		52	88		1084		52	88		1084		52	88		1084		52	88		1084		52	88		1084		52	88		1084		52	88		1084		52	88		1084		52	88		1084		52	88		1084		52	88		1084		52	88		1084		52	88		1084		52	88		1084		52	88		1084		52	88		1084		52	88		1084		52	88		1084		52	88		1084		52	88		1084		52	88		1084		52	88		1084		52	88		1084		52	88		1084		52	88		1084		52	88		1084		52	88		1084		52	88		1084		52	88		1084		52	88		1084		52	88		1084		52	88		1084		52	88		1084		52	88		1084		52	88		1084		52	88		1084		52	88		1084		52	88		1084		52	88		1084		52	88		1084		52	88		1084		52	88		1084		52	88		1084		52	88		1084		52	88		1084	EIAQDFKTDLR	335.883	335.883	1			K7(2xMethyl): 100	N-Term(TMTpro); K7(Dimethyl)	8039	1	3	HCD	556.645	1667.92	-5.57329		12.8167	9078	Filtered_TMT_AMG510_batch2_SCoPE_19_H3_1_811.mgf
461		P84243; Q16695	Histone H3.3 OS=Homo sapiens OX=9606 GN=H3-3A PE=1 SV=2 | Histone H3.1t OS=Homo sapiens OX=9606 GN=H3-4 PE=1 SV=3	00074; 00074	ü	45					45					45					45					45					45					45					45					45					45					45					45					45					45					45					45					45					45					45					45					45					45					45					45					45					45					45					45					45					45					45					45					45					45					45					45					45					45					45					45					45					45					45					45					45					45					45	EIAQDFKTDLR	264.593	264.593	1			K7(Methyl): 100	N-Term(TMTpro); K7(Methyl)	7856	1	2	HCD	827.459	1653.91	-1.58138		12.6667	8931	Filtered_TMT_AMG510_batch2_SCoPE_19_H3_1_811.mgf
462		P84243; Q16695	Histone H3.3 OS=Homo sapiens OX=9606 GN=H3-3A PE=1 SV=2 | Histone H3.1t OS=Homo sapiens OX=9606 GN=H3-4 PE=1 SV=3	00074; 00074	ü	277			35		242			35		242			35		242			35		242			35		242			35		242			35		242			35		242			35		242			35		242			35		242			35		242			35		242			35		242			35		242			35		242			35		242			35		242			35		242			35		242			35		242			35		242			35		242			35		242			35		242			35		242			35		242			35		242			35		242			35		242			35		242			35		242			35		242			35		242			35		242			35		242			35		242			35		242			35		242			35		242			35		242			35		242			35		242			35		242			35		242			35		242	EIAQDFKTDLR	560.507	560.507	1			K7(Methyl): 100	N-Term(TMTpro); K7(Methyl)	7837	1	3	HCD	551.974	1653.91	-2.63877		12.6667	8890	Filtered_TMT_AMG510_batch2_SCoPE_19_H3_1_811.mgf
463		P29401	Transketolase OS=Homo sapiens OX=9606 GN=TKT PE=1 SV=3	00001	ü	39		39					39					39					39					39					39					39					39					39					39					39					39					39					39					39					39					39					39					39					39					39					39					39					39					39					39					39					39					39					39					39					39					39					39					39					39					39					39					39					39					39					39					39					39					39					39				MESYHKPDQQK	278.398	278.398	1			K6(Acetyl): 100	N-Term(TMTpro); K6(Acetyl); K11(TMTpro)	12030	0	3	HCD	681.027	2041.07	0.280288		7.08333	3689	Filtered_TMT_AMG510_batch2_SCoPE_19_H3_1_811.mgf
464		P62805	Histone H4 OS=Homo sapiens OX=9606 GN=H4C1 PE=1 SV=2	00010	ü	429	90	92		120	127	90	92		120	127	90	92		120	127	90	92		120	127	90	92		120	127	90	92		120	127	90	92		120	127	90	92		120	127	90	92		120	127	90	92		120	127	90	92		120	127	90	92		120	127	90	92		120	127	90	92		120	127	90	92		120	127	90	92		120	127	90	92		120	127	90	92		120	127	90	92		120	127	90	92		120	127	90	92		120	127	90	92		120	127	90	92		120	127	90	92		120	127	90	92		120	127	90	92		120	127	90	92		120	127	90	92		120	127	90	92		120	127	90	92		120	127	90	92		120	127	90	92		120	127	90	92		120	127	90	92		120	127	90	92		120	127	90	92		120	127	90	92		120	127	90	92		120	127	90	92		120	127	90	92		120	127	90	92		120	127	90	92		120	127	90	92		120	127	90	92		120	127	90	92		120	127	90	92		120	127	GLGKGGAK	272.589	272.589	1	Shared		K4(Acetyl): 100	N-Term(TMTpro); K4(Acetyl); K8(TMTpro)	1311	1	2	HCD	669.426	1337.84	3.63288		7.03333	3650	Filtered_TMT_AMG510_batch2_SCoPE_19_H3_1_811.mgf
465		P02545	Prelamin-A/C OS=Homo sapiens OX=9606 GN=LMNA PE=1 SV=1	00012	ü	154				65	89				65	89				65	89				65	89				65	89				65	89				65	89				65	89				65	89				65	89				65	89				65	89				65	89				65	89				65	89				65	89				65	89				65	89				65	89				65	89				65	89				65	89				65	89				65	89				65	89				65	89				65	89				65	89				65	89				65	89				65	89				65	89				65	89				65	89				65	89				65	89				65	89				65	89				65	89				65	89				65	89				65	89				65	89				65	89				65	89				65	89	SGAQAsstPLSPTR	237.269	237.269	1			S6(Phospho): 33.33; S7(Phospho): 33.33; T8(Phospho): 33.33	N-Term(TMTpro); S11(Phospho)	6498	0	2	HCD	872.435	1743.86	2.12974		6.2	2947	Filtered_TMT_AMG510_batch2_SCoPE_19_H3_1_811.mgf
466		P84243	Histone H3.3 OS=Homo sapiens OX=9606 GN=H3-3A PE=1 SV=2	00020	ü	317	166	59		51	41	166	59		51	41	166	59		51	41	166	59		51	41	166	59		51	41	166	59		51	41	166	59		51	41	166	59		51	41	166	59		51	41	166	59		51	41	166	59		51	41	166	59		51	41	166	59		51	41	166	59		51	41	166	59		51	41	166	59		51	41	166	59		51	41	166	59		51	41	166	59		51	41	166	59		51	41	166	59		51	41	166	59		51	41	166	59		51	41	166	59		51	41	166	59		51	41	166	59		51	41	166	59		51	41	166	59		51	41	166	59		51	41	166	59		51	41	166	59		51	41	166	59		51	41	166	59		51	41	166	59		51	41	166	59		51	41	166	59		51	41	166	59		51	41	166	59		51	41	166	59		51	41	166	59		51	41	166	59		51	41	166	59		51	41	166	59		51	41	166	59		51	41	166	59		51	41	166	59		51	41	QLATKAAR	381.114	381.114	1			K5(Acetyl): 100	N-Term(TMTpro); K5(Acetyl)	4970	1	2	HCD	602.871	1204.73	0.474067		5.31667	2402	Filtered_TMT_AMG510_batch2_SCoPE_19_H3_1_811.mgf
467		P68104	Elongation factor 1-alpha 1 OS=Homo sapiens OX=9606 GN=EEF1A1 PE=1 SV=1	00155	ü	0																																																																																																																																																																																																																																							MDSTEPPYSQKR	470.616	470.616	1	No Quan Values		K11(2xMethyl): 99.14	N-Term(TMTpro); K11(Dimethyl)	7886	1	3	HCD	590.972	1770.9	-0.314942		4.95	2058	Filtered_TMT_AMG510_batch2_SCoPE_19_H3_1_811.mgf
468		O76021	Ribosomal L1 domain-containing protein 1 OS=Homo sapiens OX=9606 GN=RSL1D1 PE=1 SV=3	00357	ü	72	72					72					72					72					72					72					72					72					72					72					72					72					72					72					72					72					72					72					72					72					72					72					72					72					72					72					72					72					72					72					72					72					72					72					72					72					72					72					72					72					72					72					72					72					72					72					ATNESEDEIPQLVPIGK	664.385	664.385	1			S5(Phospho): 99.99	N-Term(TMTpro); S5(Phospho); K17(TMTpro)	14459	0	3	HCD	843.441	2528.31	-2.03923		24.3	21231	Filtered_TMT_AMG510_batch2_SCoPE_19_H3_1_811.mgf
469		P50914	60S ribosomal protein L14 OS=Homo sapiens OX=9606 GN=RPL14 PE=1 SV=4	00148	ü	43				43					43					43					43					43					43					43					43					43					43					43					43					43					43					43					43					43					43					43					43					43					43					43					43					43					43					43					43					43					43					43					43					43					43					43					43					43					43					43					43					43					43					43					43					43					43		GTAAAAAAAAAAkVPAkk	361.154	361.154	1	Shared		K13(Crotonyl): 66.67; K17(Crotonyl): 66.67; K18(Crotonyl): 66.67	N-Term(TMTpro); K13(Crotonyl); K17(Crotonyl)	6169	2	2	HCD	990.078	1979.15	-5.73712		22.7667	19831	Filtered_TMT_AMG510_batch2_SCoPE_19_H3_1_811.mgf
470		P16949	Stathmin OS=Homo sapiens OX=9606 GN=STMN1 PE=1 SV=3	00030	ü	600	55	97			448	55	97			448	55	97			448	55	97			448	55	97			448	55	97			448	55	97			448	55	97			448	55	97			448	55	97			448	55	97			448	55	97			448	55	97			448	55	97			448	55	97			448	55	97			448	55	97			448	55	97			448	55	97			448	55	97			448	55	97			448	55	97			448	55	97			448	55	97			448	55	97			448	55	97			448	55	97			448	55	97			448	55	97			448	55	97			448	55	97			448	55	97			448	55	97			448	55	97			448	55	97			448	55	97			448	55	97			448	55	97			448	55	97			448	55	97			448	55	97			448	55	97			448	55	97			448	55	97			448	55	97			448	55	97			448	ESVPEFPLSPPK	267.847	267.847	1			S9(Phospho): 100	N-Term(TMTpro); S9(Phospho); K12(TMTpro)	11693	0	3	HCD	672.359	2015.06	-6.24659		22.7167	19793	Filtered_TMT_AMG510_batch2_SCoPE_19_H3_1_811.mgf
471		P04406	Glyceraldehyde-3-phosphate dehydrogenase OS=Homo sapiens OX=9606 GN=GAPDH PE=1 SV=3	00235	ü	48		48					48					48					48					48					48					48					48					48					48					48					48					48					48					48					48					48					48					48					48					48					48					48					48					48					48					48					48					48					48					48					48					48					48					48					48					48					48					48					48					48					48					48					48					48					48				VPTANVSVVDLTCrLEKPAk	164.558	164.558	1			R14(min 1xMethyl): 66.67; R14(2xMethyl): 33.33; K20(min 1xMethyl): 66.67; K20(2xMethyl): 33.33	N-Term(TMTpro); K17(Formyl); K20(Dimethyl)	8783	1	3	HCD	834.137	2500.4	-6.60805		22.5667	19643	Filtered_TMT_AMG510_batch2_SCoPE_19_H3_1_811.mgf
472		Q9NYF8	Bcl-2-associated transcription factor 1 OS=Homo sapiens OX=9606 GN=BCLAF1 PE=1 SV=2	00507	ü	192	93	99				93	99				93	99				93	99				93	99				93	99				93	99				93	99				93	99				93	99				93	99				93	99				93	99				93	99				93	99				93	99				93	99				93	99				93	99				93	99				93	99				93	99				93	99				93	99				93	99				93	99				93	99				93	99				93	99				93	99				93	99				93	99				93	99				93	99				93	99				93	99				93	99				93	99				93	99				93	99				93	99				93	99				93	99				93	99				93	99				93	99				DLFDYSPPLHK	165.528	165.528	1			S6(Phospho): 100	N-Term(TMTpro); S6(Phospho); K11(TMTpro)	11522	0	3	HCD	674.027	2020.07	11.5874		21.8	18813	Filtered_TMT_AMG510_batch2_SCoPE_19_H3_1_811.mgf
473		Q05639; P68104	Elongation factor 1-alpha 2 OS=Homo sapiens OX=9606 GN=EEF1A2 PE=1 SV=1 | Elongation factor 1-alpha 1 OS=Homo sapiens OX=9606 GN=EEF1A1 PE=1 SV=1	00052; 00052	ü	1109	46	336		321	406	46	336		321	406	46	336		321	406	46	336		321	406	46	336		321	406	46	336		321	406	46	336		321	406	46	336		321	406	46	336		321	406	46	336		321	406	46	336		321	406	46	336		321	406	46	336		321	406	46	336		321	406	46	336		321	406	46	336		321	406	46	336		321	406	46	336		321	406	46	336		321	406	46	336		321	406	46	336		321	406	46	336		321	406	46	336		321	406	46	336		321	406	46	336		321	406	46	336		321	406	46	336		321	406	46	336		321	406	46	336		321	406	46	336		321	406	46	336		321	406	46	336		321	406	46	336		321	406	46	336		321	406	46	336		321	406	46	336		321	406	46	336		321	406	46	336		321	406	46	336		321	406	46	336		321	406	46	336		321	406	46	336		321	406	46	336		321	406	46	336		321	406	46	336		321	406	46	336		321	406	GSFKYAWVLDK	530.107	530.107	1			K4(2xMethyl): 100	N-Term(TMTpro); K4(Dimethyl); K11(TMTpro)	6135	1	3	HCD	650.716	1950.13	-0.294633		20.75	17682	Filtered_TMT_AMG510_batch2_SCoPE_19_H3_1_811.mgf
474		Q05639; P68104	Elongation factor 1-alpha 2 OS=Homo sapiens OX=9606 GN=EEF1A2 PE=1 SV=1 | Elongation factor 1-alpha 1 OS=Homo sapiens OX=9606 GN=EEF1A1 PE=1 SV=1	00052; 00052	ü	152		97			55		97			55		97			55		97			55		97			55		97			55		97			55		97			55		97			55		97			55		97			55		97			55		97			55		97			55		97			55		97			55		97			55		97			55		97			55		97			55		97			55		97			55		97			55		97			55		97			55		97			55		97			55		97			55		97			55		97			55		97			55		97			55		97			55		97			55		97			55		97			55		97			55		97			55		97			55		97			55		97			55		97			55		97			55		97			55		97			55		97			55	GSFKYAWVLDK	601.448	601.448	1			K4(2xMethyl): 100	N-Term(TMTpro); K4(Dimethyl); K11(TMTpro)	5362	1	2	HCD	975.575	1950.14	4.59039		20.65	17555	Filtered_TMT_AMG510_batch2_SCoPE_19_H3_1_811.mgf
475		Q05639; P68104	Elongation factor 1-alpha 2 OS=Homo sapiens OX=9606 GN=EEF1A2 PE=1 SV=1 | Elongation factor 1-alpha 1 OS=Homo sapiens OX=9606 GN=EEF1A1 PE=1 SV=1	00052; 00052	ü	877	228	358			291	228	358			291	228	358			291	228	358			291	228	358			291	228	358			291	228	358			291	228	358			291	228	358			291	228	358			291	228	358			291	228	358			291	228	358			291	228	358			291	228	358			291	228	358			291	228	358			291	228	358			291	228	358			291	228	358			291	228	358			291	228	358			291	228	358			291	228	358			291	228	358			291	228	358			291	228	358			291	228	358			291	228	358			291	228	358			291	228	358			291	228	358			291	228	358			291	228	358			291	228	358			291	228	358			291	228	358			291	228	358			291	228	358			291	228	358			291	228	358			291	228	358			291	228	358			291	228	358			291	228	358			291	228	358			291	GSFKYAWVLDK	479.72	479.72	1			K4(2xMethyl): 100	N-Term(TMTpro); K4(Dimethyl); K11(TMTpro)	6560	1	3	HCD	650.714	1950.13	-4.34816		20.65	17530	Filtered_TMT_AMG510_batch2_SCoPE_19_H3_1_811.mgf
476		Q09666	Neuroblast differentiation-associated protein AHNAK OS=Homo sapiens OX=9606 GN=AHNAK PE=1 SV=2	05748	ü	126	58			68		58			68		58			68		58			68		58			68		58			68		58			68		58			68		58			68		58			68		58			68		58			68		58			68		58			68		58			68		58			68		58			68		58			68		58			68		58			68		58			68		58			68		58			68		58			68		58			68		58			68		58			68		58			68		58			68		58			68		58			68		58			68		58			68		58			68		58			68		58			68		58			68		58			68		58			68		58			68		58			68		58			68		58			68		58			68		58			68		58			68		ASLGSLEGEAEAEAssPK	326.331	326.331	1			S15(Phospho): 50; S16(Phospho): 50	N-Term(TMTpro); S15(Phospho); K18(TMTpro)	13333	0	3	HCD	807.743	2421.21	3.89837		18.5333	15246	Filtered_TMT_AMG510_batch2_SCoPE_19_H3_1_811.mgf
477		Q9UK76	Jupiter microtubule associated homolog 1 OS=Homo sapiens OX=9606 GN=JPT1 PE=1 SV=3	00085	ü	147					147					147					147					147					147					147					147					147					147					147					147					147					147					147					147					147					147					147					147					147					147					147					147					147					147					147					147					147					147					147					147					147					147					147					147					147					147					147					147					147					147					147					147					147					147					147	RNssEASSGDFLDLK	271.398	271.398	1			S3(Phospho): 49.99; S4(Phospho): 49.99	N-Term(TMTpro); S4(Phospho); K15(TMTpro)	12485	1	3	HCD	772.057	2314.16	-0.642319		17.5	14127	Filtered_TMT_AMG510_batch2_SCoPE_19_H3_1_811.mgf
478		P84243	Histone H3.3 OS=Homo sapiens OX=9606 GN=H3-3A PE=1 SV=2	00028	ü	65		65					65					65					65					65					65					65					65					65					65					65					65					65					65					65					65					65					65					65					65					65					65					65					65					65					65					65					65					65					65					65					65					65					65					65					65					65					65					65					65					65					65					65					65					65					65				kSAPSTGGVk			0			K1(min 1xMethyl): 66.67; K1(2xMethyl): 33.33; K10(min 1xMethyl): 66.67; K10(2xMethyl): 33.33	N-Term(TMTpro); K1(Dimethyl); K10(432.30210)	0	1	3	HCD	490.986	1470.94	-132731		4.91667	2051	Filtered_TMT_AMG510_batch2_SCoPE_19_H3_1_811.mgf
479		Q16695	Histone H3.1t OS=Homo sapiens OX=9606 GN=H3-4 PE=1 SV=3	00028	ü	57		57					57					57					57					57					57					57					57					57					57					57					57					57					57					57					57					57					57					57					57					57					57					57					57					57					57					57					57					57					57					57					57					57					57					57					57					57					57					57					57					57					57					57					57					57					57				KSAPATGGVk			0	Shared		K10(2xMethyl): 93.54	N-Term(TMTpro); K1(Dimethyl); K10(432.30210)	0	1	2	HCD	674.328	1347.65	-197859		4.98333	2110	Filtered_TMT_AMG510_batch2_SCoPE_19_H3_1_811.mgf
480		Q16695	Histone H3.1t OS=Homo sapiens OX=9606 GN=H3-4 PE=1 SV=3	00028	ü	99		99					99					99					99					99					99					99					99					99					99					99					99					99					99					99					99					99					99					99					99					99					99					99					99					99					99					99					99					99					99					99					99					99					99					99					99					99					99					99					99					99					99					99					99					99					99				KSAPATGGVK			0			K10(2xMethyl): 99.81	N-Term(TMTpro); K1(Dimethyl); K10(432.30210)	0	1	2	HCD	758.504	1516	-97653.8		5.01667	2123	Filtered_TMT_AMG510_batch2_SCoPE_19_H3_1_811.mgf
481		P84243	Histone H3.3 OS=Homo sapiens OX=9606 GN=H3-3A PE=1 SV=2	00020	ü	101	101					101					101					101					101					101					101					101					101					101					101					101					101					101					101					101					101					101					101					101					101					101					101					101					101					101					101					101					101					101					101					101					101					101					101					101					101					101					101					101					101					101					101					101					101					101					QLATKAAR			0			K5(Acetyl): 100	N-Term(TMTpro); K5(Acetyl)	0	1	2	HCD	649.882	1298.76	78045.8		8	4579	Filtered_TMT_AMG510_batch2_SCoPE_19_H3_1_811.mgf
482		P29401	Transketolase OS=Homo sapiens OX=9606 GN=TKT PE=1 SV=3	00001	ü	102		65			37		65			37		65			37		65			37		65			37		65			37		65			37		65			37		65			37		65			37		65			37		65			37		65			37		65			37		65			37		65			37		65			37		65			37		65			37		65			37		65			37		65			37		65			37		65			37		65			37		65			37		65			37		65			37		65			37		65			37		65			37		65			37		65			37		65			37		65			37		65			37		65			37		65			37		65			37		65			37		65			37		65			37		65			37		65			37		65			37		65			37	MESYHKPDQQK			0			K11(Acetyl): 95.89	N-Term(TMTpro); K6(Acetyl); K11(432.30210)	0	0	2	HCD	852.41	1703.81	-214529		10.8167	6999	Filtered_TMT_AMG510_batch2_SCoPE_19_H3_1_811.mgf
483		P84243; Q16695	Histone H3.3 OS=Homo sapiens OX=9606 GN=H3-3A PE=1 SV=2 | Histone H3.1t OS=Homo sapiens OX=9606 GN=H3-4 PE=1 SV=3	00074; 00074	ü	76					76					76					76					76					76					76					76					76					76					76					76					76					76					76					76					76					76					76					76					76					76					76					76					76					76					76					76					76					76					76					76					76					76					76					76					76					76					76					76					76					76					76					76					76					76					76	EIAQDFKTDLR			0	Shared		Inconclusive data	N-Term(TMTpro); K7(Methyl)	0	1	2	HCD	958.52	1916.03	158484		18.9	15628	Filtered_TMT_AMG510_batch2_SCoPE_19_H3_1_811.mgf
484		P84243; Q16695	Histone H3.3 OS=Homo sapiens OX=9606 GN=H3-3A PE=1 SV=2 | Histone H3.1t OS=Homo sapiens OX=9606 GN=H3-4 PE=1 SV=3	00074; 00074	ü	244	62	75			107	62	75			107	62	75			107	62	75			107	62	75			107	62	75			107	62	75			107	62	75			107	62	75			107	62	75			107	62	75			107	62	75			107	62	75			107	62	75			107	62	75			107	62	75			107	62	75			107	62	75			107	62	75			107	62	75			107	62	75			107	62	75			107	62	75			107	62	75			107	62	75			107	62	75			107	62	75			107	62	75			107	62	75			107	62	75			107	62	75			107	62	75			107	62	75			107	62	75			107	62	75			107	62	75			107	62	75			107	62	75			107	62	75			107	62	75			107	62	75			107	62	75			107	62	75			107	62	75			107	62	75			107	62	75			107	EIAQDFkTDLr			0			K7(min 1xMethyl): 66.67; K7(2xMethyl): 33.33; R11(min 1xMethyl): 66.67; R11(2xMethyl): 33.33	N-Term(TMTpro); K7(Dimethyl)	0	1	3	HCD	772.771	2316.3	388728		19.05	15803	Filtered_TMT_AMG510_batch2_SCoPE_19_H3_1_811.mgf
485		P16144	Integrin beta-4 OS=Homo sapiens OX=9606 GN=ITGB4 PE=1 SV=5	01461	ü	167					167					167					167					167					167					167					167					167					167					167					167					167					167					167					167					167					167					167					167					167					167					167					167					167					167					167					167					167					167					167					167					167					167					167					167					167					167					167					167					167					167					167					167					167					167					167	MTttsAAAYGTHLSPHVPHR	146.647	146.647	1			T3(Phospho): 32.71; T4(Phospho): 32.71; S5(Phospho): 32.71	N-Term(TMTpro); T4(Phospho)	11555	0	4	HCD	630.56	2519.22	-0.160952		10.4833	6816	Filtered_TMT_AMG510_batch2_SCoPE_20_H4_1_812.mgf
486		Q96D46	60S ribosomal export protein NMD3 OS=Homo sapiens OX=9606 GN=NMD3 PE=1 SV=1	00340	ü	140	140					140					140					140					140					140					140					140					140					140					140					140					140					140					140					140					140					140					140					140					140					140					140					140					140					140					140					140					140					140					140					140					140					140					140					140					140					140					140					140					140					140					140					140					140					140					HTLGEVWVQK	197.368	197.368	1	Shared		K10(Crotonyl): 100	N-Term(TMTpro); K10(Crotonyl)	6544	0	3	HCD	523.634	1568.89	8.29583		9.48333	5849	Filtered_TMT_AMG510_batch2_SCoPE_20_H4_1_812.mgf
487		P29401	Transketolase OS=Homo sapiens OX=9606 GN=TKT PE=1 SV=3	00001	ü	54					54					54					54					54					54					54					54					54					54					54					54					54					54					54					54					54					54					54					54					54					54					54					54					54					54					54					54					54					54					54					54					54					54					54					54					54					54					54					54					54					54					54					54					54					54					54	MESYHKPDQQK	226.697	226.697	1			K6(Acetyl): 100	N-Term(TMTpro); K6(Acetyl); K11(TMTpro)	12123	0	3	HCD	681.028	2041.07	1.07072		7.1	3740	Filtered_TMT_AMG510_batch2_SCoPE_20_H4_1_812.mgf
488		P62805	Histone H4 OS=Homo sapiens OX=9606 GN=H4C1 PE=1 SV=2	00010	ü	613	103	235	79	51	145	103	235	79	51	145	103	235	79	51	145	103	235	79	51	145	103	235	79	51	145	103	235	79	51	145	103	235	79	51	145	103	235	79	51	145	103	235	79	51	145	103	235	79	51	145	103	235	79	51	145	103	235	79	51	145	103	235	79	51	145	103	235	79	51	145	103	235	79	51	145	103	235	79	51	145	103	235	79	51	145	103	235	79	51	145	103	235	79	51	145	103	235	79	51	145	103	235	79	51	145	103	235	79	51	145	103	235	79	51	145	103	235	79	51	145	103	235	79	51	145	103	235	79	51	145	103	235	79	51	145	103	235	79	51	145	103	235	79	51	145	103	235	79	51	145	103	235	79	51	145	103	235	79	51	145	103	235	79	51	145	103	235	79	51	145	103	235	79	51	145	103	235	79	51	145	103	235	79	51	145	103	235	79	51	145	103	235	79	51	145	103	235	79	51	145	103	235	79	51	145	103	235	79	51	145	103	235	79	51	145	103	235	79	51	145	103	235	79	51	145	103	235	79	51	145	GLGKGGAK	380.838	380.838	1			K4(Acetyl): 100	N-Term(TMTpro); K4(Acetyl); K8(TMTpro)	1304	1	2	HCD	669.425	1337.84	2.90744		7.08333	3739	Filtered_TMT_AMG510_batch2_SCoPE_20_H4_1_812.mgf
489		P68104	Elongation factor 1-alpha 1 OS=Homo sapiens OX=9606 GN=EEF1A1 PE=1 SV=1	00155	ü	171	130	41				130	41				130	41				130	41				130	41				130	41				130	41				130	41				130	41				130	41				130	41				130	41				130	41				130	41				130	41				130	41				130	41				130	41				130	41				130	41				130	41				130	41				130	41				130	41				130	41				130	41				130	41				130	41				130	41				130	41				130	41				130	41				130	41				130	41				130	41				130	41				130	41				130	41				130	41				130	41				130	41				130	41				130	41				130	41				130	41				130	41				MDSTEPPYSQKR	507.999	507.999	1			K11(2xMethyl): 99.09	N-Term(TMTpro); K11(Dimethyl)	7892	1	3	HCD	590.972	1770.9	-0.585761		4.93333	2013	Filtered_TMT_AMG510_batch2_SCoPE_20_H4_1_812.mgf
490		P68104	Elongation factor 1-alpha 1 OS=Homo sapiens OX=9606 GN=EEF1A1 PE=1 SV=1	00155	ü	141				141					141					141					141					141					141					141					141					141					141					141					141					141					141					141					141					141					141					141					141					141					141					141					141					141					141					141					141					141					141					141					141					141					141					141					141					141					141					141					141					141					141					141					141					141					141		MDSTEPPYSQKR	411.448	411.448	1			K11(2xMethyl): 98.64	N-Term(TMTpro); K11(Dimethyl)	7799	1	2	HCD	885.955	1770.9	0.510468		4.86667	1990	Filtered_TMT_AMG510_batch2_SCoPE_20_H4_1_812.mgf
491		Q9UQ35	Serine/arginine repetitive matrix protein 2 OS=Homo sapiens OX=9606 GN=SRRM2 PE=1 SV=2	01214	ü	12	12					12					12					12					12					12					12					12					12					12					12					12					12					12					12					12					12					12					12					12					12					12					12					12					12					12					12					12					12					12					12					12					12					12					12					12					12					12					12					12					12					12					12					12					12					12					SGAGSSPETK	134.716	134.716	1			S6(Phospho): 98.43	N-Term(TMTpro); S6(Phospho); K10(TMTpro)	5962	0	2	HCD	804.911	1608.82	1.77733		4.76667	1920	Filtered_TMT_AMG510_batch2_SCoPE_20_H4_1_812.mgf
492		Q16695	Histone H3.1t OS=Homo sapiens OX=9606 GN=H3-4 PE=1 SV=3	00028	ü	1721	231	927	292		271	231	927	292		271	231	927	292		271	231	927	292		271	231	927	292		271	231	927	292		271	231	927	292		271	231	927	292		271	231	927	292		271	231	927	292		271	231	927	292		271	231	927	292		271	231	927	292		271	231	927	292		271	231	927	292		271	231	927	292		271	231	927	292		271	231	927	292		271	231	927	292		271	231	927	292		271	231	927	292		271	231	927	292		271	231	927	292		271	231	927	292		271	231	927	292		271	231	927	292		271	231	927	292		271	231	927	292		271	231	927	292		271	231	927	292		271	231	927	292		271	231	927	292		271	231	927	292		271	231	927	292		271	231	927	292		271	231	927	292		271	231	927	292		271	231	927	292		271	231	927	292		271	231	927	292		271	231	927	292		271	231	927	292		271	231	927	292		271	231	927	292		271	231	927	292		271	231	927	292		271	KSAPATGGVK	493.669	493.669	1			K1(2xMethyl): 100	N-Term(TMTpro); K1(Dimethyl); K10(TMTpro)	2553	1	3	HCD	517.994	1551.97	-1.77305		3.56667	1009	Filtered_TMT_AMG510_batch2_SCoPE_20_H4_1_812.mgf
493		Q16695	Histone H3.1t OS=Homo sapiens OX=9606 GN=H3-4 PE=1 SV=3	00028	ü	254		197			57		197			57		197			57		197			57		197			57		197			57		197			57		197			57		197			57		197			57		197			57		197			57		197			57		197			57		197			57		197			57		197			57		197			57		197			57		197			57		197			57		197			57		197			57		197			57		197			57		197			57		197			57		197			57		197			57		197			57		197			57		197			57		197			57		197			57		197			57		197			57		197			57		197			57		197			57		197			57		197			57		197			57		197			57		197			57		197			57		197			57	KSAPATGGVK	450.989	450.989	1			K1(2xMethyl): 100	N-Term(TMTpro); K1(Dimethyl); K10(TMTpro)	2541	1	2	HCD	776.489	1551.97	-0.142692		3.58333	1002	Filtered_TMT_AMG510_batch2_SCoPE_20_H4_1_812.mgf
494		P10809	60 kDa heat shock protein, mitochondrial OS=Homo sapiens OX=9606 GN=HSPD1 PE=1 SV=2	00397	ü	136	35				101	35				101	35				101	35				101	35				101	35				101	35				101	35				101	35				101	35				101	35				101	35				101	35				101	35				101	35				101	35				101	35				101	35				101	35				101	35				101	35				101	35				101	35				101	35				101	35				101	35				101	35				101	35				101	35				101	35				101	35				101	35				101	35				101	35				101	35				101	35				101	35				101	35				101	35				101	35				101	35				101	35				101	35				101	35				101	35				101	35				101	LSDGVAVLK	489.489	489.489	1			K9(Crotonyl): 100	N-Term(TMTpro); K9(Crotonyl)	3667	0	2	HCD	637.386	1273.76	-3.81319		24.9667	21823	Filtered_TMT_AMG510_batch2_SCoPE_19_H3_1_811.mgf
495		Q9UQ35	Serine/arginine repetitive matrix protein 2 OS=Homo sapiens OX=9606 GN=SRRM2 PE=1 SV=2	01041	ü	68		68					68					68					68					68					68					68					68					68					68					68					68					68					68					68					68					68					68					68					68					68					68					68					68					68					68					68					68					68					68					68					68					68					68					68					68					68					68					68					68					68					68					68					68					68					68				SSTPPGESYFGVSSLQLK	295.839	295.839	1			S1(Phospho): 96.18	N-Term(TMTpro); T3(Phospho); K18(TMTpro)	14677	0	3	HCD	858.111	2572.32	-0.0867684		24.9667	21804	Filtered_TMT_AMG510_batch2_SCoPE_19_H3_1_811.mgf
496		Q09666	Neuroblast differentiation-associated protein AHNAK OS=Homo sapiens OX=9606 GN=AHNAK PE=1 SV=2	05748	ü	111	66				45	66				45	66				45	66				45	66				45	66				45	66				45	66				45	66				45	66				45	66				45	66				45	66				45	66				45	66				45	66				45	66				45	66				45	66				45	66				45	66				45	66				45	66				45	66				45	66				45	66				45	66				45	66				45	66				45	66				45	66				45	66				45	66				45	66				45	66				45	66				45	66				45	66				45	66				45	66				45	66				45	66				45	66				45	66				45	66				45	66				45	ASLGSLEGEAEAEASSPK	254.974	254.974	1			S16(Phospho): 97.69	N-Term(TMTpro); S16(Phospho); K18(TMTpro)	12632	0	3	HCD	807.739	2421.2	-1.12961		18.5333	15655	Filtered_TMT_AMG510_batch2_SCoPE_20_H4_1_812.mgf
497		P84243; Q16695	Histone H3.3 OS=Homo sapiens OX=9606 GN=H3-3A PE=1 SV=2 | Histone H3.1t OS=Homo sapiens OX=9606 GN=H3-4 PE=1 SV=3	00074; 00074	ü	194			61	65	68			61	65	68			61	65	68			61	65	68			61	65	68			61	65	68			61	65	68			61	65	68			61	65	68			61	65	68			61	65	68			61	65	68			61	65	68			61	65	68			61	65	68			61	65	68			61	65	68			61	65	68			61	65	68			61	65	68			61	65	68			61	65	68			61	65	68			61	65	68			61	65	68			61	65	68			61	65	68			61	65	68			61	65	68			61	65	68			61	65	68			61	65	68			61	65	68			61	65	68			61	65	68			61	65	68			61	65	68			61	65	68			61	65	68			61	65	68			61	65	68			61	65	68			61	65	68			61	65	68			61	65	68			61	65	68	EIAQDFKTDLR	345.462	345.462	1			K7(Methyl): 100	N-Term(TMTpro); K7(Methyl)	7935	1	3	HCD	551.973	1653.9	-5.93521		12.6167	9118	Filtered_TMT_AMG510_batch2_SCoPE_20_H4_1_812.mgf
498		P08727	Keratin, type I cytoskeletal 19 OS=Homo sapiens OX=9606 GN=KRT19 PE=1 SV=4	00008	ü	75		75					75					75					75					75					75					75					75					75					75					75					75					75					75					75					75					75					75					75					75					75					75					75					75					75					75					75					75					75					75					75					75					75					75					75					75					75					75					75					75					75					75					75					75					75					75				QSSATssFGGLGGGSVR	197.213	197.213	1			S6(Phospho): 49.99; S7(Phospho): 49.99	N-Term(TMTpro); S6(Phospho)	6456	0	2	HCD	969.968	1938.93	2.23534		12.4667	8923	Filtered_TMT_AMG510_batch2_SCoPE_20_H4_1_812.mgf
499		Q9H1E3	Nuclear ubiquitous casein and cyclin-dependent kinase substrate 1 OS=Homo sapiens OX=9606 GN=NUCKS1 PE=1 SV=1	00176	ü	201				56	145				56	145				56	145				56	145				56	145				56	145				56	145				56	145				56	145				56	145				56	145				56	145				56	145				56	145				56	145				56	145				56	145				56	145				56	145				56	145				56	145				56	145				56	145				56	145				56	145				56	145				56	145				56	145				56	145				56	145				56	145				56	145				56	145				56	145				56	145				56	145				56	145				56	145				56	145				56	145				56	145				56	145				56	145				56	145				56	145				56	145	ATVTPSPVK	538.214	538.214	1			S6(Phospho): 100	N-Term(TMTpro); S6(Phospho); K9(TMTpro)	6125	0	2	HCD	794.454	1587.9	0.839664		10.9667	7311	Filtered_TMT_AMG510_batch2_SCoPE_20_H4_1_812.mgf
500		Q9H1E3	Nuclear ubiquitous casein and cyclin-dependent kinase substrate 1 OS=Homo sapiens OX=9606 GN=NUCKS1 PE=1 SV=1	00176	ü	265	113			67	85	113			67	85	113			67	85	113			67	85	113			67	85	113			67	85	113			67	85	113			67	85	113			67	85	113			67	85	113			67	85	113			67	85	113			67	85	113			67	85	113			67	85	113			67	85	113			67	85	113			67	85	113			67	85	113			67	85	113			67	85	113			67	85	113			67	85	113			67	85	113			67	85	113			67	85	113			67	85	113			67	85	113			67	85	113			67	85	113			67	85	113			67	85	113			67	85	113			67	85	113			67	85	113			67	85	113			67	85	113			67	85	113			67	85	113			67	85	113			67	85	113			67	85	113			67	85	113			67	85	113			67	85	113			67	85	ATVTPSPVK	501.762	501.762	1			S6(Phospho): 100	N-Term(TMTpro); S6(Phospho); K9(TMTpro)	6302	0	2	HCD	794.453	1587.9	-1.20942		10.95	7212	Filtered_TMT_AMG510_batch2_SCoPE_20_H4_1_812.mgf
501		P68104	Elongation factor 1-alpha 1 OS=Homo sapiens OX=9606 GN=EEF1A1 PE=1 SV=1	00155	ü	343	188	83			72	188	83			72	188	83			72	188	83			72	188	83			72	188	83			72	188	83			72	188	83			72	188	83			72	188	83			72	188	83			72	188	83			72	188	83			72	188	83			72	188	83			72	188	83			72	188	83			72	188	83			72	188	83			72	188	83			72	188	83			72	188	83			72	188	83			72	188	83			72	188	83			72	188	83			72	188	83			72	188	83			72	188	83			72	188	83			72	188	83			72	188	83			72	188	83			72	188	83			72	188	83			72	188	83			72	188	83			72	188	83			72	188	83			72	188	83			72	188	83			72	188	83			72	188	83			72	188	83			72	188	83			72	188	83			72	MDSTEPPYSQkr			0			K11(min 1xMethyl): 66.67; K11(2xMethyl): 33.33; R12(min 1xMethyl): 66.67; R12(2xMethyl): 33.33	N-Term(TMTpro); M1(Oxidation); K11(Dimethyl)	0	1	2	HCD	1212.59	2424.18	356644		4.51667	1698	Filtered_TMT_AMG510_batch2_SCoPE_20_H4_1_812.mgf
502		Q16695	Histone H3.1t OS=Homo sapiens OX=9606 GN=H3-4 PE=1 SV=3	00028	ü	60				60					60					60					60					60					60					60					60					60					60					60					60					60					60					60					60					60					60					60					60					60					60					60					60					60					60					60					60					60					60					60					60					60					60					60					60					60					60					60					60					60					60					60					60					60					60		kSAPATGGVk			0			K1(Methyl): 92.2; K10(Methyl): 92.2	N-Term(TMTpro); K1(Dimethyl); K10(432.30210)	0	1	2	HCD	508.785	1016.56	-394927		5	2106	Filtered_TMT_AMG510_batch2_SCoPE_20_H4_1_812.mgf
503		P68104	Elongation factor 1-alpha 1 OS=Homo sapiens OX=9606 GN=EEF1A1 PE=1 SV=1	00155	ü	448	101	169		111	67	101	169		111	67	101	169		111	67	101	169		111	67	101	169		111	67	101	169		111	67	101	169		111	67	101	169		111	67	101	169		111	67	101	169		111	67	101	169		111	67	101	169		111	67	101	169		111	67	101	169		111	67	101	169		111	67	101	169		111	67	101	169		111	67	101	169		111	67	101	169		111	67	101	169		111	67	101	169		111	67	101	169		111	67	101	169		111	67	101	169		111	67	101	169		111	67	101	169		111	67	101	169		111	67	101	169		111	67	101	169		111	67	101	169		111	67	101	169		111	67	101	169		111	67	101	169		111	67	101	169		111	67	101	169		111	67	101	169		111	67	101	169		111	67	101	169		111	67	101	169		111	67	101	169		111	67	101	169		111	67	101	169		111	67	101	169		111	67	101	169		111	67	101	169		111	67	101	169		111	67	MDSTEPPYSQKR			0	Shared		K11(2xMethyl): 95.13	N-Term(TMTpro); K11(Dimethyl)	0	1	3	HCD	524.618	1571.84	-112407		7.3	3916	Filtered_TMT_AMG510_batch2_SCoPE_20_H4_1_812.mgf
504		P84243	Histone H3.3 OS=Homo sapiens OX=9606 GN=H3-3A PE=1 SV=2	00020	ü	194			105		89			105		89			105		89			105		89			105		89			105		89			105		89			105		89			105		89			105		89			105		89			105		89			105		89			105		89			105		89			105		89			105		89			105		89			105		89			105		89			105		89			105		89			105		89			105		89			105		89			105		89			105		89			105		89			105		89			105		89			105		89			105		89			105		89			105		89			105		89			105		89			105		89			105		89			105		89			105		89			105		89			105		89			105		89			105		89			105		89			105		89	QLATKAAR			0			Inconclusive data	N-Term(TMTpro); K5(Acetyl)	0	1	2	HCD	781.42	1561.83	296414		7.83333	4489	Filtered_TMT_AMG510_batch2_SCoPE_20_H4_1_812.mgf
505		Q16778; Q99880	Histone H2B type 2-E OS=Homo sapiens OX=9606 GN=H2BC21 PE=1 SV=3 | Histone H2B type 1-L OS=Homo sapiens OX=9606 GN=H2BC13 PE=1 SV=3	00018; 00018	ü	113	67		46			67		46			67		46			67		46			67		46			67		46			67		46			67		46			67		46			67		46			67		46			67		46			67		46			67		46			67		46			67		46			67		46			67		46			67		46			67		46			67		46			67		46			67		46			67		46			67		46			67		46			67		46			67		46			67		46			67		46			67		46			67		46			67		46			67		46			67		46			67		46			67		46			67		46			67		46			67		46			67		46			67		46			67		46			67		46			67		46			67		46			AVTKAQK			0	Shared		Inconclusive data	N-Term(TMTpro); K4(Acetyl); K7(432.30210)	0	1	2	HCD	735.935	1470.86	-34852.2		9.76667	6111	Filtered_TMT_AMG510_batch2_SCoPE_20_H4_1_812.mgf
506		P84243; Q16695	Histone H3.3 OS=Homo sapiens OX=9606 GN=H3-3A PE=1 SV=2 | Histone H3.1t OS=Homo sapiens OX=9606 GN=H3-4 PE=1 SV=3	00074; 00074	ü	27		27					27					27					27					27					27					27					27					27					27					27					27					27					27					27					27					27					27					27					27					27					27					27					27					27					27					27					27					27					27					27					27					27					27					27					27					27					27					27					27					27					27					27					27					27					27				EIAQDFKTDLR			0			K7(2xMethyl): 99.92	N-Term(TMTpro); K7(Dimethyl)	0	1	3	HCD	582.333	1744.98	46197.7		18.5167	15632	Filtered_TMT_AMG510_batch2_SCoPE_20_H4_1_812.mgf
507		Q16695	Histone H3.1t OS=Homo sapiens OX=9606 GN=H3-4 PE=1 SV=3	00028	ü	1539	372	596	327		244	372	596	327		244	372	596	327		244	372	596	327		244	372	596	327		244	372	596	327		244	372	596	327		244	372	596	327		244	372	596	327		244	372	596	327		244	372	596	327		244	372	596	327		244	372	596	327		244	372	596	327		244	372	596	327		244	372	596	327		244	372	596	327		244	372	596	327		244	372	596	327		244	372	596	327		244	372	596	327		244	372	596	327		244	372	596	327		244	372	596	327		244	372	596	327		244	372	596	327		244	372	596	327		244	372	596	327		244	372	596	327		244	372	596	327		244	372	596	327		244	372	596	327		244	372	596	327		244	372	596	327		244	372	596	327		244	372	596	327		244	372	596	327		244	372	596	327		244	372	596	327		244	372	596	327		244	372	596	327		244	372	596	327		244	372	596	327		244	372	596	327		244	372	596	327		244	372	596	327		244	KSAPATGGVK	457.757	457.757	1			K1(2xMethyl): 100	N-Term(TMTpro); K1(Dimethyl); K10(TMTpro)	2571	1	3	HCD	517.994	1551.97	-2.36284		3.48333	983	Filtered_TMT_AMG510_batch2_SCoPE_22_H6_1_814.mgf
508		P01023	Alpha-2-macroglobulin OS=Homo sapiens OX=9606 GN=A2M PE=1 SV=3	01148	ü	368	98		55	50	165	98		55	50	165	98		55	50	165	98		55	50	165	98		55	50	165	98		55	50	165	98		55	50	165	98		55	50	165	98		55	50	165	98		55	50	165	98		55	50	165	98		55	50	165	98		55	50	165	98		55	50	165	98		55	50	165	98		55	50	165	98		55	50	165	98		55	50	165	98		55	50	165	98		55	50	165	98		55	50	165	98		55	50	165	98		55	50	165	98		55	50	165	98		55	50	165	98		55	50	165	98		55	50	165	98		55	50	165	98		55	50	165	98		55	50	165	98		55	50	165	98		55	50	165	98		55	50	165	98		55	50	165	98		55	50	165	98		55	50	165	98		55	50	165	98		55	50	165	98		55	50	165	98		55	50	165	98		55	50	165	98		55	50	165	98		55	50	165	98		55	50	165	98		55	50	165	98		55	50	165	ALLAYAFALAGNQDK	270.965	270.965	1			K15(Acetyl): 100	N-Term(TMTpro); K15(Acetyl)	9664	0	3	HCD	638.023	1912.05	2.36884		25.7667	23316	Filtered_TMT_AMG510_batch2_SCoPE_20_H4_1_812.mgf
509		O14950	Myosin regulatory light chain 12B OS=Homo sapiens OX=9606 GN=MYL12B PE=1 SV=2	00018	ü	91		52			39		52			39		52			39		52			39		52			39		52			39		52			39		52			39		52			39		52			39		52			39		52			39		52			39		52			39		52			39		52			39		52			39		52			39		52			39		52			39		52			39		52			39		52			39		52			39		52			39		52			39		52			39		52			39		52			39		52			39		52			39		52			39		52			39		52			39		52			39		52			39		52			39		52			39		52			39		52			39		52			39		52			39		52			39		52			39		52			39		52			39	AtsNVFAMFDQSQIQEFK	119.456	119.456	1			T2(Phospho): 50; S3(Phospho): 50	N-Term(TMTpro); S3(Phospho); K18(TMTpro)	9449	0	3	HCD	927.127	2779.37	0.722441		25.7667	23302	Filtered_TMT_AMG510_batch2_SCoPE_20_H4_1_812.mgf
510		P10809	60 kDa heat shock protein, mitochondrial OS=Homo sapiens OX=9606 GN=HSPD1 PE=1 SV=2	00397	ü	189		77	49		63		77	49		63		77	49		63		77	49		63		77	49		63		77	49		63		77	49		63		77	49		63		77	49		63		77	49		63		77	49		63		77	49		63		77	49		63		77	49		63		77	49		63		77	49		63		77	49		63		77	49		63		77	49		63		77	49		63		77	49		63		77	49		63		77	49		63		77	49		63		77	49		63		77	49		63		77	49		63		77	49		63		77	49		63		77	49		63		77	49		63		77	49		63		77	49		63		77	49		63		77	49		63		77	49		63		77	49		63		77	49		63		77	49		63		77	49		63		77	49		63		77	49		63		77	49		63		77	49		63		77	49		63		77	49		63	LSDGVAVLK	411.334	411.334	1			K9(Crotonyl): 100	N-Term(TMTpro); K9(Crotonyl)	3612	0	2	HCD	637.384	1273.76	-6.61927		24.95	22265	Filtered_TMT_AMG510_batch2_SCoPE_20_H4_1_812.mgf
511		O76021	Ribosomal L1 domain-containing protein 1 OS=Homo sapiens OX=9606 GN=RSL1D1 PE=1 SV=3	00357	ü	198				53	145				53	145				53	145				53	145				53	145				53	145				53	145				53	145				53	145				53	145				53	145				53	145				53	145				53	145				53	145				53	145				53	145				53	145				53	145				53	145				53	145				53	145				53	145				53	145				53	145				53	145				53	145				53	145				53	145				53	145				53	145				53	145				53	145				53	145				53	145				53	145				53	145				53	145				53	145				53	145				53	145				53	145				53	145				53	145				53	145				53	145	ATNESEDEIPQLVPIGK	614.712	614.712	1	Shared		S5(Phospho): 98.93	N-Term(TMTpro); S5(Phospho); K17(TMTpro)	14434	0	3	HCD	843.441	2528.31	-2.21817		24.3	21680	Filtered_TMT_AMG510_batch2_SCoPE_20_H4_1_812.mgf
512		Q13283	Ras GTPase-activating protein-binding protein 1 OS=Homo sapiens OX=9606 GN=G3BP1 PE=1 SV=1	00230	ü	254		35	114	43	62		35	114	43	62		35	114	43	62		35	114	43	62		35	114	43	62		35	114	43	62		35	114	43	62		35	114	43	62		35	114	43	62		35	114	43	62		35	114	43	62		35	114	43	62		35	114	43	62		35	114	43	62		35	114	43	62		35	114	43	62		35	114	43	62		35	114	43	62		35	114	43	62		35	114	43	62		35	114	43	62		35	114	43	62		35	114	43	62		35	114	43	62		35	114	43	62		35	114	43	62		35	114	43	62		35	114	43	62		35	114	43	62		35	114	43	62		35	114	43	62		35	114	43	62		35	114	43	62		35	114	43	62		35	114	43	62		35	114	43	62		35	114	43	62		35	114	43	62		35	114	43	62		35	114	43	62		35	114	43	62		35	114	43	62		35	114	43	62		35	114	43	62		35	114	43	62		35	114	43	62	SSSPAPADIAQTVQEDLR	222.724	222.724	1			S2(Phospho): 95.94	N-Term(TMTpro); S1(Phospho)	10071	0	3	HCD	757.04	2269.1	0.338218		23.3833	20888	Filtered_TMT_AMG510_batch2_SCoPE_20_H4_1_812.mgf
513		P11142; P54652	Heat shock cognate 71 kDa protein OS=Homo sapiens OX=9606 GN=HSPA8 PE=1 SV=1 | Heat shock-related 70 kDa protein 2 OS=Homo sapiens OX=9606 GN=HSPA2 PE=1 SV=1	00172; 00173	ü	74		74					74					74					74					74					74					74					74					74					74					74					74					74					74					74					74					74					74					74					74					74					74					74					74					74					74					74					74					74					74					74					74					74					74					74					74					74					74					74					74					74					74					74					74					74					74				IINEPTAAAIAYGLDKK	362.903	362.903	1	Shared		K16(2xMethyl): 100	N-Term(TMTpro); K16(Dimethyl); K17(TMTpro)	4529	1	3	HCD	808.81	2424.41	-8.78694		22.9167	20440	Filtered_TMT_AMG510_batch2_SCoPE_20_H4_1_812.mgf
514		P16949	Stathmin OS=Homo sapiens OX=9606 GN=STMN1 PE=1 SV=3	00030	ü	126	85	41				85	41				85	41				85	41				85	41				85	41				85	41				85	41				85	41				85	41				85	41				85	41				85	41				85	41				85	41				85	41				85	41				85	41				85	41				85	41				85	41				85	41				85	41				85	41				85	41				85	41				85	41				85	41				85	41				85	41				85	41				85	41				85	41				85	41				85	41				85	41				85	41				85	41				85	41				85	41				85	41				85	41				85	41				85	41				85	41				85	41				ESVPEFPLSPPK	110.845	110.845	1			S9(Phospho): 100	N-Term(TMTpro); S9(Phospho); K12(TMTpro)	11254	0	3	HCD	672.365	2015.08	2.6719		22.8167	20369	Filtered_TMT_AMG510_batch2_SCoPE_20_H4_1_812.mgf
515		P16949	Stathmin OS=Homo sapiens OX=9606 GN=STMN1 PE=1 SV=3	00030	ü	458	33				425	33				425	33				425	33				425	33				425	33				425	33				425	33				425	33				425	33				425	33				425	33				425	33				425	33				425	33				425	33				425	33				425	33				425	33				425	33				425	33				425	33				425	33				425	33				425	33				425	33				425	33				425	33				425	33				425	33				425	33				425	33				425	33				425	33				425	33				425	33				425	33				425	33				425	33				425	33				425	33				425	33				425	33				425	33				425	33				425	33				425	ESVPEFPLSPPK	234.659	234.659	1			S9(Phospho): 100	N-Term(TMTpro); S9(Phospho); K12(TMTpro)	11679	0	3	HCD	672.359	2015.06	-5.87215		22.7	20256	Filtered_TMT_AMG510_batch2_SCoPE_20_H4_1_812.mgf
516		P50914	60S ribosomal protein L14 OS=Homo sapiens OX=9606 GN=RPL14 PE=1 SV=4	00148	ü	136					136					136					136					136					136					136					136					136					136					136					136					136					136					136					136					136					136					136					136					136					136					136					136					136					136					136					136					136					136					136					136					136					136					136					136					136					136					136					136					136					136					136					136					136					136					136	GTAAAAAAAAAAkVPAkk	694.981	694.981	1			K13(Crotonyl): 66.67; K17(Crotonyl): 66.67; K18(Crotonyl): 66.67	N-Term(TMTpro); K17(Crotonyl); K18(Crotonyl)	6112	2	3	HCD	660.39	1979.15	-3.02795		22.6833	20229	Filtered_TMT_AMG510_batch2_SCoPE_20_H4_1_812.mgf
517		P16949	Stathmin OS=Homo sapiens OX=9606 GN=STMN1 PE=1 SV=3	00030	ü	51		51					51					51					51					51					51					51					51					51					51					51					51					51					51					51					51					51					51					51					51					51					51					51					51					51					51					51					51					51					51					51					51					51					51					51					51					51					51					51					51					51					51					51					51					51					51				ESVPEFPLSPPK	332.539	332.539	1			S9(Phospho): 100	N-Term(TMTpro); S9(Phospho); K12(TMTpro)	11653	0	2	HCD	1008.04	2015.07	-2.66071		22.6333	20175	Filtered_TMT_AMG510_batch2_SCoPE_20_H4_1_812.mgf
518		P04406	Glyceraldehyde-3-phosphate dehydrogenase OS=Homo sapiens OX=9606 GN=GAPDH PE=1 SV=3	00235	ü	406	90	223	93			90	223	93			90	223	93			90	223	93			90	223	93			90	223	93			90	223	93			90	223	93			90	223	93			90	223	93			90	223	93			90	223	93			90	223	93			90	223	93			90	223	93			90	223	93			90	223	93			90	223	93			90	223	93			90	223	93			90	223	93			90	223	93			90	223	93			90	223	93			90	223	93			90	223	93			90	223	93			90	223	93			90	223	93			90	223	93			90	223	93			90	223	93			90	223	93			90	223	93			90	223	93			90	223	93			90	223	93			90	223	93			90	223	93			90	223	93			90	223	93			90	223	93			90	223	93			90	223	93			90	223	93			90	223	93			VPTANVSVVDLTCRLEKPAK	151.726	151.726	1				N-Term(TMTpro); K17(Formyl); K20(Formyl)	8932	1	3	HCD	834.136	2500.39	6.96927		22.5667	20103	Filtered_TMT_AMG510_batch2_SCoPE_20_H4_1_812.mgf
519		Q9NYF8	Bcl-2-associated transcription factor 1 OS=Homo sapiens OX=9606 GN=BCLAF1 PE=1 SV=2	00507	ü	273	114	54		53	52	114	54		53	52	114	54		53	52	114	54		53	52	114	54		53	52	114	54		53	52	114	54		53	52	114	54		53	52	114	54		53	52	114	54		53	52	114	54		53	52	114	54		53	52	114	54		53	52	114	54		53	52	114	54		53	52	114	54		53	52	114	54		53	52	114	54		53	52	114	54		53	52	114	54		53	52	114	54		53	52	114	54		53	52	114	54		53	52	114	54		53	52	114	54		53	52	114	54		53	52	114	54		53	52	114	54		53	52	114	54		53	52	114	54		53	52	114	54		53	52	114	54		53	52	114	54		53	52	114	54		53	52	114	54		53	52	114	54		53	52	114	54		53	52	114	54		53	52	114	54		53	52	114	54		53	52	114	54		53	52	114	54		53	52	114	54		53	52	114	54		53	52	114	54		53	52	114	54		53	52	DLFDYSPPLHK	137.964	137.964	1			S6(Phospho): 100	N-Term(TMTpro); S6(Phospho); K11(TMTpro)	11150	0	3	HCD	674.02	2020.05	0.811653		21.8333	19350	Filtered_TMT_AMG510_batch2_SCoPE_20_H4_1_812.mgf
520		P68104; Q05639	Elongation factor 1-alpha 1 OS=Homo sapiens OX=9606 GN=EEF1A1 PE=1 SV=1 | Elongation factor 1-alpha 2 OS=Homo sapiens OX=9606 GN=EEF1A2 PE=1 SV=1	00052; 00052	ü	248		118	73		57		118	73		57		118	73		57		118	73		57		118	73		57		118	73		57		118	73		57		118	73		57		118	73		57		118	73		57		118	73		57		118	73		57		118	73		57		118	73		57		118	73		57		118	73		57		118	73		57		118	73		57		118	73		57		118	73		57		118	73		57		118	73		57		118	73		57		118	73		57		118	73		57		118	73		57		118	73		57		118	73		57		118	73		57		118	73		57		118	73		57		118	73		57		118	73		57		118	73		57		118	73		57		118	73		57		118	73		57		118	73		57		118	73		57		118	73		57		118	73		57		118	73		57		118	73		57		118	73		57		118	73		57		118	73		57	GSFKYAWVLDK	591.437	591.437	1	Shared		K4(2xMethyl): 100	N-Term(TMTpro); K4(Dimethyl); K11(TMTpro)	5889	1	2	HCD	975.573	1950.14	1.90844		20.6667	18044	Filtered_TMT_AMG510_batch2_SCoPE_20_H4_1_812.mgf
521		P68104; Q05639	Elongation factor 1-alpha 1 OS=Homo sapiens OX=9606 GN=EEF1A1 PE=1 SV=1 | Elongation factor 1-alpha 2 OS=Homo sapiens OX=9606 GN=EEF1A2 PE=1 SV=1	00052; 00052	ü	1086	166	376	108	59	377	166	376	108	59	377	166	376	108	59	377	166	376	108	59	377	166	376	108	59	377	166	376	108	59	377	166	376	108	59	377	166	376	108	59	377	166	376	108	59	377	166	376	108	59	377	166	376	108	59	377	166	376	108	59	377	166	376	108	59	377	166	376	108	59	377	166	376	108	59	377	166	376	108	59	377	166	376	108	59	377	166	376	108	59	377	166	376	108	59	377	166	376	108	59	377	166	376	108	59	377	166	376	108	59	377	166	376	108	59	377	166	376	108	59	377	166	376	108	59	377	166	376	108	59	377	166	376	108	59	377	166	376	108	59	377	166	376	108	59	377	166	376	108	59	377	166	376	108	59	377	166	376	108	59	377	166	376	108	59	377	166	376	108	59	377	166	376	108	59	377	166	376	108	59	377	166	376	108	59	377	166	376	108	59	377	166	376	108	59	377	166	376	108	59	377	166	376	108	59	377	166	376	108	59	377	166	376	108	59	377	166	376	108	59	377	166	376	108	59	377	166	376	108	59	377	GSFKYAWVLDK	428.222	428.222	1			K4(2xMethyl): 100	N-Term(TMTpro); K4(Dimethyl); K11(TMTpro)	6603	1	3	HCD	650.714	1950.13	-3.45064		20.6333	17993	Filtered_TMT_AMG510_batch2_SCoPE_20_H4_1_812.mgf
522		P51858	Hepatoma-derived growth factor OS=Homo sapiens OX=9606 GN=HDGF PE=1 SV=1	00158	ü	83			30		53			30		53			30		53			30		53			30		53			30		53			30		53			30		53			30		53			30		53			30		53			30		53			30		53			30		53			30		53			30		53			30		53			30		53			30		53			30		53			30		53			30		53			30		53			30		53			30		53			30		53			30		53			30		53			30		53			30		53			30		53			30		53			30		53			30		53			30		53			30		53			30		53			30		53			30		53			30		53			30		53			30		53			30		53			30		53			30		53			30		53	AGDLLEDSPK	316.733	316.733	1			S8(Phospho): 100	N-Term(TMTpro); S8(Phospho); K10(TMTpro)	7608	0	2	HCD	866.955	1732.9	0.623284		15.15	11396	Filtered_TMT_AMG510_batch2_SCoPE_22_H6_1_814.mgf
523		P35241	Radixin OS=Homo sapiens OX=9606 GN=RDX PE=1 SV=1	00428	ü	302	49		62		191	49		62		191	49		62		191	49		62		191	49		62		191	49		62		191	49		62		191	49		62		191	49		62		191	49		62		191	49		62		191	49		62		191	49		62		191	49		62		191	49		62		191	49		62		191	49		62		191	49		62		191	49		62		191	49		62		191	49		62		191	49		62		191	49		62		191	49		62		191	49		62		191	49		62		191	49		62		191	49		62		191	49		62		191	49		62		191	49		62		191	49		62		191	49		62		191	49		62		191	49		62		191	49		62		191	49		62		191	49		62		191	49		62		191	49		62		191	49		62		191	49		62		191	49		62		191	49		62		191	49		62		191	49		62		191	IALLEEAKK	217.51	217.51	1	Shared		K8(Acetyl): 99.24; K9(Methyl): 99.24	N-Term(TMTpro); K8(Acetyl); K9(Methyl)	3928	1	3	HCD	458.952	1374.84	-7.33257		14.45	10606	Filtered_TMT_AMG510_batch2_SCoPE_22_H6_1_814.mgf
524		P84243; Q16695	Histone H3.3 OS=Homo sapiens OX=9606 GN=H3-3A PE=1 SV=2 | Histone H3.1t OS=Homo sapiens OX=9606 GN=H3-4 PE=1 SV=3	00074; 00074	ü	292	33	48	133		78	33	48	133		78	33	48	133		78	33	48	133		78	33	48	133		78	33	48	133		78	33	48	133		78	33	48	133		78	33	48	133		78	33	48	133		78	33	48	133		78	33	48	133		78	33	48	133		78	33	48	133		78	33	48	133		78	33	48	133		78	33	48	133		78	33	48	133		78	33	48	133		78	33	48	133		78	33	48	133		78	33	48	133		78	33	48	133		78	33	48	133		78	33	48	133		78	33	48	133		78	33	48	133		78	33	48	133		78	33	48	133		78	33	48	133		78	33	48	133		78	33	48	133		78	33	48	133		78	33	48	133		78	33	48	133		78	33	48	133		78	33	48	133		78	33	48	133		78	33	48	133		78	33	48	133		78	33	48	133		78	33	48	133		78	33	48	133		78	33	48	133		78	33	48	133		78	33	48	133		78	EIAQDFKTDLR	260.45	260.45	1			K7(2xMethyl): 100	N-Term(TMTpro); K7(Dimethyl)	7849	1	3	HCD	556.646	1667.92	-2.52472		12.8	8935	Filtered_TMT_AMG510_batch2_SCoPE_22_H6_1_814.mgf
525		P84243; Q16695	Histone H3.3 OS=Homo sapiens OX=9606 GN=H3-3A PE=1 SV=2 | Histone H3.1t OS=Homo sapiens OX=9606 GN=H3-4 PE=1 SV=3	00074; 00074	ü	75		75					75					75					75					75					75					75					75					75					75					75					75					75					75					75					75					75					75					75					75					75					75					75					75					75					75					75					75					75					75					75					75					75					75					75					75					75					75					75					75					75					75					75					75					75					75				EIAQDFKTDLR	282.784	282.784	1			K7(Methyl): 100	N-Term(TMTpro); K7(Methyl)	7838	1	3	HCD	551.974	1653.91	-2.66542		12.5833	8726	Filtered_TMT_AMG510_batch2_SCoPE_22_H6_1_814.mgf
526		Q9H1E3	Nuclear ubiquitous casein and cyclin-dependent kinase substrate 1 OS=Homo sapiens OX=9606 GN=NUCKS1 PE=1 SV=1	00176	ü	365	68	103		94	100	68	103		94	100	68	103		94	100	68	103		94	100	68	103		94	100	68	103		94	100	68	103		94	100	68	103		94	100	68	103		94	100	68	103		94	100	68	103		94	100	68	103		94	100	68	103		94	100	68	103		94	100	68	103		94	100	68	103		94	100	68	103		94	100	68	103		94	100	68	103		94	100	68	103		94	100	68	103		94	100	68	103		94	100	68	103		94	100	68	103		94	100	68	103		94	100	68	103		94	100	68	103		94	100	68	103		94	100	68	103		94	100	68	103		94	100	68	103		94	100	68	103		94	100	68	103		94	100	68	103		94	100	68	103		94	100	68	103		94	100	68	103		94	100	68	103		94	100	68	103		94	100	68	103		94	100	68	103		94	100	68	103		94	100	68	103		94	100	68	103		94	100	68	103		94	100	68	103		94	100	ATVTPSPVK	404.667	404.667	1	Shared		S6(Phospho): 100	N-Term(TMTpro); S6(Phospho); K9(TMTpro)	6302	0	2	HCD	794.453	1587.9	-1.34336		10.9833	7038	Filtered_TMT_AMG510_batch2_SCoPE_22_H6_1_814.mgf
527		Q9H1E3	Nuclear ubiquitous casein and cyclin-dependent kinase substrate 1 OS=Homo sapiens OX=9606 GN=NUCKS1 PE=1 SV=1	00176	ü	134				57	77				57	77				57	77				57	77				57	77				57	77				57	77				57	77				57	77				57	77				57	77				57	77				57	77				57	77				57	77				57	77				57	77				57	77				57	77				57	77				57	77				57	77				57	77				57	77				57	77				57	77				57	77				57	77				57	77				57	77				57	77				57	77				57	77				57	77				57	77				57	77				57	77				57	77				57	77				57	77				57	77				57	77				57	77				57	77				57	77				57	77	ATVTPSPVK	592.825	592.825	1			S6(Phospho): 100	N-Term(TMTpro); S6(Phospho); K9(TMTpro)	6300	0	2	HCD	794.453	1587.9	-1.15421		10.95	6945	Filtered_TMT_AMG510_batch2_SCoPE_22_H6_1_814.mgf
528		Q96D46	60S ribosomal export protein NMD3 OS=Homo sapiens OX=9606 GN=NMD3 PE=1 SV=1	00340	ü	576	308		131	137		308		131	137		308		131	137		308		131	137		308		131	137		308		131	137		308		131	137		308		131	137		308		131	137		308		131	137		308		131	137		308		131	137		308		131	137		308		131	137		308		131	137		308		131	137		308		131	137		308		131	137		308		131	137		308		131	137		308		131	137		308		131	137		308		131	137		308		131	137		308		131	137		308		131	137		308		131	137		308		131	137		308		131	137		308		131	137		308		131	137		308		131	137		308		131	137		308		131	137		308		131	137		308		131	137		308		131	137		308		131	137		308		131	137		308		131	137		308		131	137		308		131	137		308		131	137		308		131	137		308		131	137		308		131	137		HTLGEVWVQK	199.401	199.401	1	Shared		K10(Crotonyl): 100	N-Term(TMTpro); K10(Crotonyl)	6549	0	3	HCD	523.635	1568.89	9.18423		9.41667	5564	Filtered_TMT_AMG510_batch2_SCoPE_22_H6_1_814.mgf
529		P62805	Histone H4 OS=Homo sapiens OX=9606 GN=H4C1 PE=1 SV=2	00010	ü	191	73	46	51		21	73	46	51		21	73	46	51		21	73	46	51		21	73	46	51		21	73	46	51		21	73	46	51		21	73	46	51		21	73	46	51		21	73	46	51		21	73	46	51		21	73	46	51		21	73	46	51		21	73	46	51		21	73	46	51		21	73	46	51		21	73	46	51		21	73	46	51		21	73	46	51		21	73	46	51		21	73	46	51		21	73	46	51		21	73	46	51		21	73	46	51		21	73	46	51		21	73	46	51		21	73	46	51		21	73	46	51		21	73	46	51		21	73	46	51		21	73	46	51		21	73	46	51		21	73	46	51		21	73	46	51		21	73	46	51		21	73	46	51		21	73	46	51		21	73	46	51		21	73	46	51		21	73	46	51		21	73	46	51		21	73	46	51		21	73	46	51		21	73	46	51		21	73	46	51		21	73	46	51		21	GLGKGGAK	273.024	273.024	1			K4(Acetyl): 100	N-Term(TMTpro); K4(Acetyl); K8(TMTpro)	1389	1	2	HCD	669.425	1337.84	2.36144		7.03333	3558	Filtered_TMT_AMG510_batch2_SCoPE_22_H6_1_814.mgf
530		P35579	Myosin-9 OS=Homo sapiens OX=9606 GN=MYH9 PE=1 SV=4	01938	ü	112	22	90				22	90				22	90				22	90				22	90				22	90				22	90				22	90				22	90				22	90				22	90				22	90				22	90				22	90				22	90				22	90				22	90				22	90				22	90				22	90				22	90				22	90				22	90				22	90				22	90				22	90				22	90				22	90				22	90				22	90				22	90				22	90				22	90				22	90				22	90				22	90				22	90				22	90				22	90				22	90				22	90				22	90				22	90				22	90				22	90				22	90				GAGDGSDEEVDGK	643.795	643.795	1			S6(Phospho): 100	N-Term(TMTpro); S6(Phospho); K13(TMTpro)	3651	0	2	HCD	962.443	1923.88	-2.61691		7	3529	Filtered_TMT_AMG510_batch2_SCoPE_22_H6_1_814.mgf
531		P84243	Histone H3.3 OS=Homo sapiens OX=9606 GN=H3-3A PE=1 SV=2	00020	ü	649	57	75	247	123	147	57	75	247	123	147	57	75	247	123	147	57	75	247	123	147	57	75	247	123	147	57	75	247	123	147	57	75	247	123	147	57	75	247	123	147	57	75	247	123	147	57	75	247	123	147	57	75	247	123	147	57	75	247	123	147	57	75	247	123	147	57	75	247	123	147	57	75	247	123	147	57	75	247	123	147	57	75	247	123	147	57	75	247	123	147	57	75	247	123	147	57	75	247	123	147	57	75	247	123	147	57	75	247	123	147	57	75	247	123	147	57	75	247	123	147	57	75	247	123	147	57	75	247	123	147	57	75	247	123	147	57	75	247	123	147	57	75	247	123	147	57	75	247	123	147	57	75	247	123	147	57	75	247	123	147	57	75	247	123	147	57	75	247	123	147	57	75	247	123	147	57	75	247	123	147	57	75	247	123	147	57	75	247	123	147	57	75	247	123	147	57	75	247	123	147	57	75	247	123	147	57	75	247	123	147	57	75	247	123	147	57	75	247	123	147	57	75	247	123	147	57	75	247	123	147	QLATKAAR	273.708	273.708	1			K5(Acetyl): 100	N-Term(TMTpro); K5(Acetyl)	5151	1	2	HCD	602.863	1204.72	-12.6572		5.23333	2296	Filtered_TMT_AMG510_batch2_SCoPE_22_H6_1_814.mgf
532		P68104	Elongation factor 1-alpha 1 OS=Homo sapiens OX=9606 GN=EEF1A1 PE=1 SV=1	00155	ü	348		59	232	57			59	232	57			59	232	57			59	232	57			59	232	57			59	232	57			59	232	57			59	232	57			59	232	57			59	232	57			59	232	57			59	232	57			59	232	57			59	232	57			59	232	57			59	232	57			59	232	57			59	232	57			59	232	57			59	232	57			59	232	57			59	232	57			59	232	57			59	232	57			59	232	57			59	232	57			59	232	57			59	232	57			59	232	57			59	232	57			59	232	57			59	232	57			59	232	57			59	232	57			59	232	57			59	232	57			59	232	57			59	232	57			59	232	57			59	232	57			59	232	57			59	232	57			59	232	57			59	232	57			59	232	57			59	232	57		MDSTEPPYSQKR	645.386	645.386	1			K11(2xMethyl): 99.35	N-Term(TMTpro); K11(Dimethyl)	7892	1	3	HCD	590.971	1770.9	-1.21844		4.95	2041	Filtered_TMT_AMG510_batch2_SCoPE_22_H6_1_814.mgf
533		Q9UQ35	Serine/arginine repetitive matrix protein 2 OS=Homo sapiens OX=9606 GN=SRRM2 PE=1 SV=2	01041	ü	170	170					170					170					170					170					170					170					170					170					170					170					170					170					170					170					170					170					170					170					170					170					170					170					170					170					170					170					170					170					170					170					170					170					170					170					170					170					170					170					170					170					170					170					170					170					170					sstPPGEsYFGVSSLQLK	283.607	283.607	1			S1(Phospho): 25; S2(Phospho): 25; T3(Phospho): 25; S8(Phospho): 25	N-Term(TMTpro); S1(Phospho); K18(TMTpro)	14729	0	3	HCD	858.111	2572.32	0.175189		24.9167	21145	Filtered_TMT_AMG510_batch2_SCoPE_22_H6_1_814.mgf
534		Q13283	Ras GTPase-activating protein-binding protein 1 OS=Homo sapiens OX=9606 GN=G3BP1 PE=1 SV=1	00230	ü	188		188					188					188					188					188					188					188					188					188					188					188					188					188					188					188					188					188					188					188					188					188					188					188					188					188					188					188					188					188					188					188					188					188					188					188					188					188					188					188					188					188					188					188					188					188					188				ssSPAPADIAQTVQEDLR	333.718	333.718	1			S1(Phospho): 49.51; S2(Phospho): 49.51	N-Term(TMTpro); S1(Phospho)	9944	0	3	HCD	757.039	2269.1	-0.763927		23.3333	19865	Filtered_TMT_AMG510_batch2_SCoPE_22_H6_1_814.mgf
535		P50914	60S ribosomal protein L14 OS=Homo sapiens OX=9606 GN=RPL14 PE=1 SV=4	00148	ü	406	132		192	32	50	132		192	32	50	132		192	32	50	132		192	32	50	132		192	32	50	132		192	32	50	132		192	32	50	132		192	32	50	132		192	32	50	132		192	32	50	132		192	32	50	132		192	32	50	132		192	32	50	132		192	32	50	132		192	32	50	132		192	32	50	132		192	32	50	132		192	32	50	132		192	32	50	132		192	32	50	132		192	32	50	132		192	32	50	132		192	32	50	132		192	32	50	132		192	32	50	132		192	32	50	132		192	32	50	132		192	32	50	132		192	32	50	132		192	32	50	132		192	32	50	132		192	32	50	132		192	32	50	132		192	32	50	132		192	32	50	132		192	32	50	132		192	32	50	132		192	32	50	132		192	32	50	132		192	32	50	132		192	32	50	132		192	32	50	132		192	32	50	132		192	32	50	132		192	32	50	132		192	32	50	GTAAAAAAAAAAkVPAkK	581.146	581.146	1			K13(Crotonyl): 50.25; K17(Crotonyl): 50.25; K18(Crotonyl): 99.5	N-Term(TMTpro); K13(Crotonyl); K17(Crotonyl)	6925	2	3	HCD	660.384	1979.14	-11.2988		22.75	19325	Filtered_TMT_AMG510_batch2_SCoPE_22_H6_1_814.mgf
536		P16949	Stathmin OS=Homo sapiens OX=9606 GN=STMN1 PE=1 SV=3	00030	ü	260	149				111	149				111	149				111	149				111	149				111	149				111	149				111	149				111	149				111	149				111	149				111	149				111	149				111	149				111	149				111	149				111	149				111	149				111	149				111	149				111	149				111	149				111	149				111	149				111	149				111	149				111	149				111	149				111	149				111	149				111	149				111	149				111	149				111	149				111	149				111	149				111	149				111	149				111	149				111	149				111	149				111	149				111	149				111	149				111	149				111	149				111	ESVPEFPLSPPK	206.321	206.321	1			S9(Phospho): 100	N-Term(TMTpro); S9(Phospho); K12(TMTpro)	11683	0	3	HCD	672.36	2015.07	-4.63207		22.6333	19208	Filtered_TMT_AMG510_batch2_SCoPE_22_H6_1_814.mgf
537		Q05639; P68104	Elongation factor 1-alpha 2 OS=Homo sapiens OX=9606 GN=EEF1A2 PE=1 SV=1 | Elongation factor 1-alpha 1 OS=Homo sapiens OX=9606 GN=EEF1A1 PE=1 SV=1	00052; 00052	ü	1038	250		204	167	417	250		204	167	417	250		204	167	417	250		204	167	417	250		204	167	417	250		204	167	417	250		204	167	417	250		204	167	417	250		204	167	417	250		204	167	417	250		204	167	417	250		204	167	417	250		204	167	417	250		204	167	417	250		204	167	417	250		204	167	417	250		204	167	417	250		204	167	417	250		204	167	417	250		204	167	417	250		204	167	417	250		204	167	417	250		204	167	417	250		204	167	417	250		204	167	417	250		204	167	417	250		204	167	417	250		204	167	417	250		204	167	417	250		204	167	417	250		204	167	417	250		204	167	417	250		204	167	417	250		204	167	417	250		204	167	417	250		204	167	417	250		204	167	417	250		204	167	417	250		204	167	417	250		204	167	417	250		204	167	417	250		204	167	417	250		204	167	417	250		204	167	417	250		204	167	417	250		204	167	417	GSFKYAWVLDK	410.741	410.741	1			K4(2xMethyl): 100	N-Term(TMTpro); K4(Dimethyl); K11(TMTpro)	6558	1	3	HCD	650.714	1950.13	-3.20509		20.6167	17158	Filtered_TMT_AMG510_batch2_SCoPE_22_H6_1_814.mgf
538		Q05639; P68104	Elongation factor 1-alpha 2 OS=Homo sapiens OX=9606 GN=EEF1A2 PE=1 SV=1 | Elongation factor 1-alpha 1 OS=Homo sapiens OX=9606 GN=EEF1A1 PE=1 SV=1	00052; 00052	ü	275	63			51	161	63			51	161	63			51	161	63			51	161	63			51	161	63			51	161	63			51	161	63			51	161	63			51	161	63			51	161	63			51	161	63			51	161	63			51	161	63			51	161	63			51	161	63			51	161	63			51	161	63			51	161	63			51	161	63			51	161	63			51	161	63			51	161	63			51	161	63			51	161	63			51	161	63			51	161	63			51	161	63			51	161	63			51	161	63			51	161	63			51	161	63			51	161	63			51	161	63			51	161	63			51	161	63			51	161	63			51	161	63			51	161	63			51	161	63			51	161	63			51	161	63			51	161	63			51	161	63			51	161	63			51	161	63			51	161	GSFKYAWVLDK	599.37	599.37	1	Shared		K4(2xMethyl): 100	N-Term(TMTpro); K4(Dimethyl); K11(TMTpro)	6069	1	2	HCD	975.571	1950.13	0.104682		20.6167	17148	Filtered_TMT_AMG510_batch2_SCoPE_22_H6_1_814.mgf
539		Q09666	Neuroblast differentiation-associated protein AHNAK OS=Homo sapiens OX=9606 GN=AHNAK PE=1 SV=2	05748	ü	211	105	53			53	105	53			53	105	53			53	105	53			53	105	53			53	105	53			53	105	53			53	105	53			53	105	53			53	105	53			53	105	53			53	105	53			53	105	53			53	105	53			53	105	53			53	105	53			53	105	53			53	105	53			53	105	53			53	105	53			53	105	53			53	105	53			53	105	53			53	105	53			53	105	53			53	105	53			53	105	53			53	105	53			53	105	53			53	105	53			53	105	53			53	105	53			53	105	53			53	105	53			53	105	53			53	105	53			53	105	53			53	105	53			53	105	53			53	105	53			53	105	53			53	105	53			53	105	53			53	105	53			53	105	53			53	105	53			53	ASLGSLEGEAEAEASSPK	209.101	209.101	1			S16(Phospho): 97.82	N-Term(TMTpro); S16(Phospho); K18(TMTpro)	12718	0	3	HCD	807.74	2421.2	-0.0941955		18.5	14932	Filtered_TMT_AMG510_batch2_SCoPE_22_H6_1_814.mgf
540		Q9UK76	Jupiter microtubule associated homolog 1 OS=Homo sapiens OX=9606 GN=JPT1 PE=1 SV=3	00085	ü	45					45					45					45					45					45					45					45					45					45					45					45					45					45					45					45					45					45					45					45					45					45					45					45					45					45					45					45					45					45					45					45					45					45					45					45					45					45					45					45					45					45					45					45					45					45					45	RNssEAsSGDFLDLK	222.832	222.832	1			S3(Phospho): 33.33; S4(Phospho): 33.33; S7(Phospho): 33.33	N-Term(TMTpro); S4(Phospho); K15(TMTpro)	12585	1	3	HCD	772.057	2314.16	0.0545856		17.4667	13863	Filtered_TMT_AMG510_batch2_SCoPE_22_H6_1_814.mgf
541		P84243; Q16695	Histone H3.3 OS=Homo sapiens OX=9606 GN=H3-3A PE=1 SV=2 | Histone H3.1t OS=Homo sapiens OX=9606 GN=H3-4 PE=1 SV=3	00011; 00011	ü	310	65	119	59		67	65	119	59		67	65	119	59		67	65	119	59		67	65	119	59		67	65	119	59		67	65	119	59		67	65	119	59		67	65	119	59		67	65	119	59		67	65	119	59		67	65	119	59		67	65	119	59		67	65	119	59		67	65	119	59		67	65	119	59		67	65	119	59		67	65	119	59		67	65	119	59		67	65	119	59		67	65	119	59		67	65	119	59		67	65	119	59		67	65	119	59		67	65	119	59		67	65	119	59		67	65	119	59		67	65	119	59		67	65	119	59		67	65	119	59		67	65	119	59		67	65	119	59		67	65	119	59		67	65	119	59		67	65	119	59		67	65	119	59		67	65	119	59		67	65	119	59		67	65	119	59		67	65	119	59		67	65	119	59		67	65	119	59		67	65	119	59		67	65	119	59		67	65	119	59		67	65	119	59		67	STGGKAPR			0			K5(Acetyl): 100	N-Term(TMTpro); K5(Acetyl)	0	1	2	HCD	542.345	1083.68	-32119		3.7	1155	Filtered_TMT_AMG510_batch2_SCoPE_22_H6_1_814.mgf
542		P84243	Histone H3.3 OS=Homo sapiens OX=9606 GN=H3-3A PE=1 SV=2	00020	ü	167	37				130	37				130	37				130	37				130	37				130	37				130	37				130	37				130	37				130	37				130	37				130	37				130	37				130	37				130	37				130	37				130	37				130	37				130	37				130	37				130	37				130	37				130	37				130	37				130	37				130	37				130	37				130	37				130	37				130	37				130	37				130	37				130	37				130	37				130	37				130	37				130	37				130	37				130	37				130	37				130	37				130	37				130	37				130	37				130	37				130	37				130	QLATKAAR			0			K5(Acetyl): 100	N-Term(TMTpro); K5(Acetyl)	0	1	2	HCD	523.836	1046.66	-131206		7.86667	4367	Filtered_TMT_AMG510_batch2_SCoPE_22_H6_1_814.mgf
543		Q16778; Q99880	Histone H2B type 2-E OS=Homo sapiens OX=9606 GN=H2BC21 PE=1 SV=3 | Histone H2B type 1-L OS=Homo sapiens OX=9606 GN=H2BC13 PE=1 SV=3	00018; 00018	ü	561	258	71	39	99	94	258	71	39	99	94	258	71	39	99	94	258	71	39	99	94	258	71	39	99	94	258	71	39	99	94	258	71	39	99	94	258	71	39	99	94	258	71	39	99	94	258	71	39	99	94	258	71	39	99	94	258	71	39	99	94	258	71	39	99	94	258	71	39	99	94	258	71	39	99	94	258	71	39	99	94	258	71	39	99	94	258	71	39	99	94	258	71	39	99	94	258	71	39	99	94	258	71	39	99	94	258	71	39	99	94	258	71	39	99	94	258	71	39	99	94	258	71	39	99	94	258	71	39	99	94	258	71	39	99	94	258	71	39	99	94	258	71	39	99	94	258	71	39	99	94	258	71	39	99	94	258	71	39	99	94	258	71	39	99	94	258	71	39	99	94	258	71	39	99	94	258	71	39	99	94	258	71	39	99	94	258	71	39	99	94	258	71	39	99	94	258	71	39	99	94	258	71	39	99	94	258	71	39	99	94	258	71	39	99	94	258	71	39	99	94	258	71	39	99	94	258	71	39	99	94	AVTKAQK			0			Inconclusive data	N-Term(TMTpro); K4(Acetyl); K7(432.30210)	0	1	2	HCD	645.881	1290.75	-153035		9.88333	5960	Filtered_TMT_AMG510_batch2_SCoPE_22_H6_1_814.mgf
544		Q7Z402	Transmembrane channel-like protein 7 OS=Homo sapiens OX=9606 GN=TMC7 PE=1 SV=1	00105	ü	601	87	63	175	137	139	87	63	175	137	139	87	63	175	137	139	87	63	175	137	139	87	63	175	137	139	87	63	175	137	139	87	63	175	137	139	87	63	175	137	139	87	63	175	137	139	87	63	175	137	139	87	63	175	137	139	87	63	175	137	139	87	63	175	137	139	87	63	175	137	139	87	63	175	137	139	87	63	175	137	139	87	63	175	137	139	87	63	175	137	139	87	63	175	137	139	87	63	175	137	139	87	63	175	137	139	87	63	175	137	139	87	63	175	137	139	87	63	175	137	139	87	63	175	137	139	87	63	175	137	139	87	63	175	137	139	87	63	175	137	139	87	63	175	137	139	87	63	175	137	139	87	63	175	137	139	87	63	175	137	139	87	63	175	137	139	87	63	175	137	139	87	63	175	137	139	87	63	175	137	139	87	63	175	137	139	87	63	175	137	139	87	63	175	137	139	87	63	175	137	139	87	63	175	137	139	87	63	175	137	139	87	63	175	137	139	87	63	175	137	139	87	63	175	137	139	87	63	175	137	139	DIQETQMK			0			Inconclusive data	N-Term(TMTpro); K8(Methyl)	0	0	2	HCD	581.356	1161.7	-113672		14.9333	11149	Filtered_TMT_AMG510_batch2_SCoPE_22_H6_1_814.mgf
545		Q9H1E3	Nuclear ubiquitous casein and cyclin-dependent kinase substrate 1 OS=Homo sapiens OX=9606 GN=NUCKS1 PE=1 SV=1	00176	ü	510	258	30	107	64	51	258	30	107	64	51	258	30	107	64	51	258	30	107	64	51	258	30	107	64	51	258	30	107	64	51	258	30	107	64	51	258	30	107	64	51	258	30	107	64	51	258	30	107	64	51	258	30	107	64	51	258	30	107	64	51	258	30	107	64	51	258	30	107	64	51	258	30	107	64	51	258	30	107	64	51	258	30	107	64	51	258	30	107	64	51	258	30	107	64	51	258	30	107	64	51	258	30	107	64	51	258	30	107	64	51	258	30	107	64	51	258	30	107	64	51	258	30	107	64	51	258	30	107	64	51	258	30	107	64	51	258	30	107	64	51	258	30	107	64	51	258	30	107	64	51	258	30	107	64	51	258	30	107	64	51	258	30	107	64	51	258	30	107	64	51	258	30	107	64	51	258	30	107	64	51	258	30	107	64	51	258	30	107	64	51	258	30	107	64	51	258	30	107	64	51	258	30	107	64	51	258	30	107	64	51	258	30	107	64	51	258	30	107	64	51	258	30	107	64	51	258	30	107	64	51	ATVTPSPVK	536.558	536.558	1			S6(Phospho): 100	N-Term(TMTpro); S6(Phospho); K9(TMTpro)	6286	0	2	HCD	794.452	1587.9	-1.79569		10.9167	7235	Filtered_TMT_AMG510_batch2_SCoPE_23_H7_1_815.mgf
546		Q9NYF8	Bcl-2-associated transcription factor 1 OS=Homo sapiens OX=9606 GN=BCLAF1 PE=1 SV=2	00394	ü	62				62					62					62					62					62					62					62					62					62					62					62					62					62					62					62					62					62					62					62					62					62					62					62					62					62					62					62					62					62					62					62					62					62					62					62					62					62					62					62					62					62					62					62					62					62					62		FNDSEGDDTEETEDYR	73.4539	73.4539	1			S4(Phospho): 99.64	N-Term(TMTpro); S4(Phospho)	265	0	2	HCD	1153.45	2305.9	0.539822		10	6347	Filtered_TMT_AMG510_batch2_SCoPE_23_H7_1_815.mgf
547		P29401	Transketolase OS=Homo sapiens OX=9606 GN=TKT PE=1 SV=3	00001	ü	0																																																																																																																																																																																																																																							MESYHKPDQQK	226.174	226.174	1	No Quan Values		K6(Acetyl): 100	N-Term(TMTpro); K6(Acetyl); K11(TMTpro)	12036	0	2	HCD	1021.04	2041.07	-0.181221		7.13333	3797	Filtered_TMT_AMG510_batch2_SCoPE_23_H7_1_815.mgf
548		P02545	Prelamin-A/C OS=Homo sapiens OX=9606 GN=LMNA PE=1 SV=1	00389	ü	174	174					174					174					174					174					174					174					174					174					174					174					174					174					174					174					174					174					174					174					174					174					174					174					174					174					174					174					174					174					174					174					174					174					174					174					174					174					174					174					174					174					174					174					174					174					174					LSPSPTSQR	281.44	281.44	1	Shared		S4(Phospho): 98.75	N-Term(TMTpro); S4(Phospho)	2745	0	2	HCD	678.847	1356.69	1.19384		6.33333	3101	Filtered_TMT_AMG510_batch2_SCoPE_23_H7_1_815.mgf
549		P84243	Histone H3.3 OS=Homo sapiens OX=9606 GN=H3-3A PE=1 SV=2	00020	ü	1101	162	225	205	171	338	162	225	205	171	338	162	225	205	171	338	162	225	205	171	338	162	225	205	171	338	162	225	205	171	338	162	225	205	171	338	162	225	205	171	338	162	225	205	171	338	162	225	205	171	338	162	225	205	171	338	162	225	205	171	338	162	225	205	171	338	162	225	205	171	338	162	225	205	171	338	162	225	205	171	338	162	225	205	171	338	162	225	205	171	338	162	225	205	171	338	162	225	205	171	338	162	225	205	171	338	162	225	205	171	338	162	225	205	171	338	162	225	205	171	338	162	225	205	171	338	162	225	205	171	338	162	225	205	171	338	162	225	205	171	338	162	225	205	171	338	162	225	205	171	338	162	225	205	171	338	162	225	205	171	338	162	225	205	171	338	162	225	205	171	338	162	225	205	171	338	162	225	205	171	338	162	225	205	171	338	162	225	205	171	338	162	225	205	171	338	162	225	205	171	338	162	225	205	171	338	162	225	205	171	338	162	225	205	171	338	162	225	205	171	338	162	225	205	171	338	162	225	205	171	338	QLATKAAR	354.898	354.898	1			K5(Acetyl): 100	N-Term(TMTpro); K5(Acetyl)	4627	1	2	HCD	602.87	1204.73	-0.658679		5.23333	2385	Filtered_TMT_AMG510_batch2_SCoPE_23_H7_1_815.mgf
550		P68104	Elongation factor 1-alpha 1 OS=Homo sapiens OX=9606 GN=EEF1A1 PE=1 SV=1	00155	ü	0																																																																																																																																																																																																																																							MDSTEPPYSQKR	793.433	793.433	1	No Quan Values		K11(2xMethyl): 99.18	N-Term(TMTpro); K11(Dimethyl)	7698	1	3	HCD	590.97	1770.9	-2.66992		4.95	2119	Filtered_TMT_AMG510_batch2_SCoPE_23_H7_1_815.mgf
551		P68104	Elongation factor 1-alpha 1 OS=Homo sapiens OX=9606 GN=EEF1A1 PE=1 SV=1	00155	ü	169	169					169					169					169					169					169					169					169					169					169					169					169					169					169					169					169					169					169					169					169					169					169					169					169					169					169					169					169					169					169					169					169					169					169					169					169					169					169					169					169					169					169					169					169					169					169					MDSTEPPYSQKR	589.077	589.077	1			K11(2xMethyl): 98.89	N-Term(TMTpro); K11(Dimethyl)	7865	1	3	HCD	590.971	1770.9	-1.55226		4.83333	2049	Filtered_TMT_AMG510_batch2_SCoPE_23_H7_1_815.mgf
552		P68104	Elongation factor 1-alpha 1 OS=Homo sapiens OX=9606 GN=EEF1A1 PE=1 SV=1	00155	ü	0																																																																																																																																																																																																																																							MDSTEPPYSQKR	257.79	257.79	1	No Quan Values		K11(2xMethyl): 98.24	N-Term(TMTpro); K11(Dimethyl)	7924	1	2	HCD	885.954	1770.9	-0.738448		4.81667	2024	Filtered_TMT_AMG510_batch2_SCoPE_23_H7_1_815.mgf
553		P02545	Prelamin-A/C OS=Homo sapiens OX=9606 GN=LMNA PE=1 SV=1	00402	ü	60			60					60					60					60					60					60					60					60					60					60					60					60					60					60					60					60					60					60					60					60					60					60					60					60					60					60					60					60					60					60					60					60					60					60					60					60					60					60					60					60					60					60					60					60					60					60			ASSHSSQTQGGGSVTK	224.307	224.307	1			S3(Phospho): 98.42	N-Term(TMTpro); S3(Phospho); K16(TMTpro)	10943	0	2	HCD	1104.05	2207.09	-3.06096		3.71667	1131	Filtered_TMT_AMG510_batch2_SCoPE_23_H7_1_815.mgf
554		Q16695	Histone H3.1t OS=Homo sapiens OX=9606 GN=H3-4 PE=1 SV=3	00028	ü	983	125	279	144	134	301	125	279	144	134	301	125	279	144	134	301	125	279	144	134	301	125	279	144	134	301	125	279	144	134	301	125	279	144	134	301	125	279	144	134	301	125	279	144	134	301	125	279	144	134	301	125	279	144	134	301	125	279	144	134	301	125	279	144	134	301	125	279	144	134	301	125	279	144	134	301	125	279	144	134	301	125	279	144	134	301	125	279	144	134	301	125	279	144	134	301	125	279	144	134	301	125	279	144	134	301	125	279	144	134	301	125	279	144	134	301	125	279	144	134	301	125	279	144	134	301	125	279	144	134	301	125	279	144	134	301	125	279	144	134	301	125	279	144	134	301	125	279	144	134	301	125	279	144	134	301	125	279	144	134	301	125	279	144	134	301	125	279	144	134	301	125	279	144	134	301	125	279	144	134	301	125	279	144	134	301	125	279	144	134	301	125	279	144	134	301	125	279	144	134	301	125	279	144	134	301	125	279	144	134	301	125	279	144	134	301	125	279	144	134	301	125	279	144	134	301	125	279	144	134	301	KSAPATGGVK	416.167	416.167	1			K1(2xMethyl): 100	N-Term(TMTpro); K1(Dimethyl); K10(TMTpro)	3006	1	3	HCD	517.993	1551.96	-4.93132		3.61667	1079	Filtered_TMT_AMG510_batch2_SCoPE_23_H7_1_815.mgf
555		Q16695	Histone H3.1t OS=Homo sapiens OX=9606 GN=H3-4 PE=1 SV=3	00028	ü	158	61		97			61		97			61		97			61		97			61		97			61		97			61		97			61		97			61		97			61		97			61		97			61		97			61		97			61		97			61		97			61		97			61		97			61		97			61		97			61		97			61		97			61		97			61		97			61		97			61		97			61		97			61		97			61		97			61		97			61		97			61		97			61		97			61		97			61		97			61		97			61		97			61		97			61		97			61		97			61		97			61		97			61		97			61		97			61		97			61		97			61		97			KSAPATGGVK	509.423	509.423	1			K1(2xMethyl): 100	N-Term(TMTpro); K1(Dimethyl); K10(TMTpro)	2562	1	2	HCD	776.488	1551.97	-1.36542		3.6	1076	Filtered_TMT_AMG510_batch2_SCoPE_23_H7_1_815.mgf
556		Q09666	Neuroblast differentiation-associated protein AHNAK OS=Homo sapiens OX=9606 GN=AHNAK PE=1 SV=2	05748	ü	103	39			64		39			64		39			64		39			64		39			64		39			64		39			64		39			64		39			64		39			64		39			64		39			64		39			64		39			64		39			64		39			64		39			64		39			64		39			64		39			64		39			64		39			64		39			64		39			64		39			64		39			64		39			64		39			64		39			64		39			64		39			64		39			64		39			64		39			64		39			64		39			64		39			64		39			64		39			64		39			64		39			64		39			64		39			64		39			64		39			64		39			64		ASLGSLEGEAEAEASSPK	190.682	190.682	1			S16(Phospho): 96.9	N-Term(TMTpro); S15(Phospho); K18(TMTpro)	12621	0	3	HCD	807.739	2421.2	-0.590839		18.4333	15435	Filtered_TMT_AMG510_batch2_SCoPE_23_H7_1_815.mgf
557		P51858	Hepatoma-derived growth factor OS=Homo sapiens OX=9606 GN=HDGF PE=1 SV=1	00158	ü	140	42	56	42			42	56	42			42	56	42			42	56	42			42	56	42			42	56	42			42	56	42			42	56	42			42	56	42			42	56	42			42	56	42			42	56	42			42	56	42			42	56	42			42	56	42			42	56	42			42	56	42			42	56	42			42	56	42			42	56	42			42	56	42			42	56	42			42	56	42			42	56	42			42	56	42			42	56	42			42	56	42			42	56	42			42	56	42			42	56	42			42	56	42			42	56	42			42	56	42			42	56	42			42	56	42			42	56	42			42	56	42			42	56	42			42	56	42			42	56	42			42	56	42			42	56	42			42	56	42			42	56	42			42	56	42			42	56	42			AGDLLEDSPK	349.156	349.156	1			S8(Phospho): 100	N-Term(TMTpro); S8(Phospho); K10(TMTpro)	7684	0	2	HCD	866.955	1732.9	1.08637		15.1333	11805	Filtered_TMT_AMG510_batch2_SCoPE_23_H7_1_815.mgf
558		Q16695; P84243	Histone H3.1t OS=Homo sapiens OX=9606 GN=H3-4 PE=1 SV=3 | Histone H3.3 OS=Homo sapiens OX=9606 GN=H3-3A PE=1 SV=2	00074; 00074	ü	331	145	65	121			145	65	121			145	65	121			145	65	121			145	65	121			145	65	121			145	65	121			145	65	121			145	65	121			145	65	121			145	65	121			145	65	121			145	65	121			145	65	121			145	65	121			145	65	121			145	65	121			145	65	121			145	65	121			145	65	121			145	65	121			145	65	121			145	65	121			145	65	121			145	65	121			145	65	121			145	65	121			145	65	121			145	65	121			145	65	121			145	65	121			145	65	121			145	65	121			145	65	121			145	65	121			145	65	121			145	65	121			145	65	121			145	65	121			145	65	121			145	65	121			145	65	121			145	65	121			145	65	121			145	65	121			145	65	121			EIAQDFKTDLR	301.535	301.535	1			K7(2xMethyl): 100	N-Term(TMTpro); K7(Dimethyl)	8099	1	3	HCD	556.644	1667.92	-6.20184		12.75	9213	Filtered_TMT_AMG510_batch2_SCoPE_23_H7_1_815.mgf
559		Q16695; P84243	Histone H3.1t OS=Homo sapiens OX=9606 GN=H3-4 PE=1 SV=3 | Histone H3.3 OS=Homo sapiens OX=9606 GN=H3-3A PE=1 SV=2	00074; 00074	ü	230	71		45	47	67	71		45	47	67	71		45	47	67	71		45	47	67	71		45	47	67	71		45	47	67	71		45	47	67	71		45	47	67	71		45	47	67	71		45	47	67	71		45	47	67	71		45	47	67	71		45	47	67	71		45	47	67	71		45	47	67	71		45	47	67	71		45	47	67	71		45	47	67	71		45	47	67	71		45	47	67	71		45	47	67	71		45	47	67	71		45	47	67	71		45	47	67	71		45	47	67	71		45	47	67	71		45	47	67	71		45	47	67	71		45	47	67	71		45	47	67	71		45	47	67	71		45	47	67	71		45	47	67	71		45	47	67	71		45	47	67	71		45	47	67	71		45	47	67	71		45	47	67	71		45	47	67	71		45	47	67	71		45	47	67	71		45	47	67	71		45	47	67	71		45	47	67	71		45	47	67	71		45	47	67	EIAQDFKTDLR	476.548	476.548	1			K7(Methyl): 100	N-Term(TMTpro); K7(Methyl)	7855	1	3	HCD	551.973	1653.91	-4.38478		12.6667	9129	Filtered_TMT_AMG510_batch2_SCoPE_23_H7_1_815.mgf
560		Q16695; P84243	Histone H3.1t OS=Homo sapiens OX=9606 GN=H3-4 PE=1 SV=3 | Histone H3.3 OS=Homo sapiens OX=9606 GN=H3-3A PE=1 SV=2	00074; 00074	ü	0																																																																																																																																																																																																																																							EIAQDFKTDLR	274.308	274.308	1	No Quan Values		K7(Methyl): 100	N-Term(TMTpro); K7(Methyl)	7875	1	2	HCD	827.46	1653.91	-0.194832		12.6	9057	Filtered_TMT_AMG510_batch2_SCoPE_23_H7_1_815.mgf
561		Q16695; P84243	Histone H3.1t OS=Homo sapiens OX=9606 GN=H3-4 PE=1 SV=3 | Histone H3.3 OS=Homo sapiens OX=9606 GN=H3-3A PE=1 SV=2	00074; 00074	ü	165	106				59	106				59	106				59	106				59	106				59	106				59	106				59	106				59	106				59	106				59	106				59	106				59	106				59	106				59	106				59	106				59	106				59	106				59	106				59	106				59	106				59	106				59	106				59	106				59	106				59	106				59	106				59	106				59	106				59	106				59	106				59	106				59	106				59	106				59	106				59	106				59	106				59	106				59	106				59	106				59	106				59	106				59	106				59	106				59	106				59	106				59	EIAQDFKTDLR	341.022	341.022	1			K7(Methyl): 100	N-Term(TMTpro); K7(Methyl)	7855	1	3	HCD	551.973	1653.91	-4.72422		12.55	9012	Filtered_TMT_AMG510_batch2_SCoPE_23_H7_1_815.mgf
562		Q16695	Histone H3.1t OS=Homo sapiens OX=9606 GN=H3-4 PE=1 SV=3	00028	ü	1216		264	374	181	397		264	374	181	397		264	374	181	397		264	374	181	397		264	374	181	397		264	374	181	397		264	374	181	397		264	374	181	397		264	374	181	397		264	374	181	397		264	374	181	397		264	374	181	397		264	374	181	397		264	374	181	397		264	374	181	397		264	374	181	397		264	374	181	397		264	374	181	397		264	374	181	397		264	374	181	397		264	374	181	397		264	374	181	397		264	374	181	397		264	374	181	397		264	374	181	397		264	374	181	397		264	374	181	397		264	374	181	397		264	374	181	397		264	374	181	397		264	374	181	397		264	374	181	397		264	374	181	397		264	374	181	397		264	374	181	397		264	374	181	397		264	374	181	397		264	374	181	397		264	374	181	397		264	374	181	397		264	374	181	397		264	374	181	397		264	374	181	397		264	374	181	397		264	374	181	397		264	374	181	397	kSAPATGGVK			0			K1(2xMethyl): 92.64	N-Term(TMTpro); K1(Dimethyl); K10(432.30210)	0	1	2	HCD	751.881	1502.75	-105539		4.98333	2158	Filtered_TMT_AMG510_batch2_SCoPE_23_H7_1_815.mgf
563		P68104	Elongation factor 1-alpha 1 OS=Homo sapiens OX=9606 GN=EEF1A1 PE=1 SV=1	00155	ü	1485	312	491	205	144	333	312	491	205	144	333	312	491	205	144	333	312	491	205	144	333	312	491	205	144	333	312	491	205	144	333	312	491	205	144	333	312	491	205	144	333	312	491	205	144	333	312	491	205	144	333	312	491	205	144	333	312	491	205	144	333	312	491	205	144	333	312	491	205	144	333	312	491	205	144	333	312	491	205	144	333	312	491	205	144	333	312	491	205	144	333	312	491	205	144	333	312	491	205	144	333	312	491	205	144	333	312	491	205	144	333	312	491	205	144	333	312	491	205	144	333	312	491	205	144	333	312	491	205	144	333	312	491	205	144	333	312	491	205	144	333	312	491	205	144	333	312	491	205	144	333	312	491	205	144	333	312	491	205	144	333	312	491	205	144	333	312	491	205	144	333	312	491	205	144	333	312	491	205	144	333	312	491	205	144	333	312	491	205	144	333	312	491	205	144	333	312	491	205	144	333	312	491	205	144	333	312	491	205	144	333	312	491	205	144	333	312	491	205	144	333	312	491	205	144	333	312	491	205	144	333	MDSTEPPYSQkR			0			K11(2xMethyl): 91.4	N-Term(TMTpro); K11(Dimethyl)	0	1	2	HCD	527.857	1054.71	-404424		7.18333	3796	Filtered_TMT_AMG510_batch2_SCoPE_23_H7_1_815.mgf
564		P84243	Histone H3.3 OS=Homo sapiens OX=9606 GN=H3-3A PE=1 SV=2	00020	ü	212		53	19	69	71		53	19	69	71		53	19	69	71		53	19	69	71		53	19	69	71		53	19	69	71		53	19	69	71		53	19	69	71		53	19	69	71		53	19	69	71		53	19	69	71		53	19	69	71		53	19	69	71		53	19	69	71		53	19	69	71		53	19	69	71		53	19	69	71		53	19	69	71		53	19	69	71		53	19	69	71		53	19	69	71		53	19	69	71		53	19	69	71		53	19	69	71		53	19	69	71		53	19	69	71		53	19	69	71		53	19	69	71		53	19	69	71		53	19	69	71		53	19	69	71		53	19	69	71		53	19	69	71		53	19	69	71		53	19	69	71		53	19	69	71		53	19	69	71		53	19	69	71		53	19	69	71		53	19	69	71		53	19	69	71		53	19	69	71		53	19	69	71		53	19	69	71		53	19	69	71		53	19	69	71	QLATKAAR			0			K5(Acetyl): 100	N-Term(TMTpro); K5(Acetyl)	0	1	2	HCD	546.814	1092.62	-93059.9		7.75	4378	Filtered_TMT_AMG510_batch2_SCoPE_23_H7_1_815.mgf
565		Q16778; Q99880	Histone H2B type 2-E OS=Homo sapiens OX=9606 GN=H2BC21 PE=1 SV=3 | Histone H2B type 1-L OS=Homo sapiens OX=9606 GN=H2BC13 PE=1 SV=3	00018; 00018	ü	289	163				126	163				126	163				126	163				126	163				126	163				126	163				126	163				126	163				126	163				126	163				126	163				126	163				126	163				126	163				126	163				126	163				126	163				126	163				126	163				126	163				126	163				126	163				126	163				126	163				126	163				126	163				126	163				126	163				126	163				126	163				126	163				126	163				126	163				126	163				126	163				126	163				126	163				126	163				126	163				126	163				126	163				126	163				126	163				126	163				126	163				126	AVTkAQk			0			K4(Acetyl): 50; K7(Acetyl): 50	N-Term(TMTpro); K4(Acetyl); K7(432.30210)	0	1	2	HCD	535.847	1070.69	-297439		9.55	5956	Filtered_TMT_AMG510_batch2_SCoPE_23_H7_1_815.mgf
566		Q96D46	60S ribosomal export protein NMD3 OS=Homo sapiens OX=9606 GN=NMD3 PE=1 SV=1	00340	ü	69		6			63		6			63		6			63		6			63		6			63		6			63		6			63		6			63		6			63		6			63		6			63		6			63		6			63		6			63		6			63		6			63		6			63		6			63		6			63		6			63		6			63		6			63		6			63		6			63		6			63		6			63		6			63		6			63		6			63		6			63		6			63		6			63		6			63		6			63		6			63		6			63		6			63		6			63		6			63		6			63		6			63		6			63		6			63		6			63		6			63		6			63	HTLGEVWVQK			0	Shared		Inconclusive data	N-Term(TMTpro); K10(Crotonyl)	0	0	3	HCD	705.695	2115.07	348144		13.4333	9933	Filtered_TMT_AMG510_batch2_SCoPE_23_H7_1_815.mgf
567		P84243; Q16695	Histone H3.3 OS=Homo sapiens OX=9606 GN=H3-3A PE=1 SV=2 | Histone H3.1t OS=Homo sapiens OX=9606 GN=H3-4 PE=1 SV=3	00074; 00074	ü	426	177	56			193	177	56			193	177	56			193	177	56			193	177	56			193	177	56			193	177	56			193	177	56			193	177	56			193	177	56			193	177	56			193	177	56			193	177	56			193	177	56			193	177	56			193	177	56			193	177	56			193	177	56			193	177	56			193	177	56			193	177	56			193	177	56			193	177	56			193	177	56			193	177	56			193	177	56			193	177	56			193	177	56			193	177	56			193	177	56			193	177	56			193	177	56			193	177	56			193	177	56			193	177	56			193	177	56			193	177	56			193	177	56			193	177	56			193	177	56			193	177	56			193	177	56			193	177	56			193	177	56			193	177	56			193	177	56			193	EIAQDFkTDLr			0	Shared		K7(Methyl): 50; R11(Methyl): 50	N-Term(TMTpro); K7(Methyl)	0	1	3	HCD	603.691	1809.06	93804.6		18.0333	14990	Filtered_TMT_AMG510_batch2_SCoPE_23_H7_1_815.mgf
568		Q8NCX0	Coiled-coil domain-containing protein 150 OS=Homo sapiens OX=9606 GN=CCDC150 PE=1 SV=2	01039	ü	82		82					82					82					82					82					82					82					82					82					82					82					82					82					82					82					82					82					82					82					82					82					82					82					82					82					82					82					82					82					82					82					82					82					82					82					82					82					82					82					82					82					82					82					82					82					82				FDGLQLELTK			0	Shared			N-Term(TMTpro); K10(Formyl)	0	0	3	HCD	762.43	2285.27	527761		23.5667	20611	Filtered_TMT_AMG510_batch2_SCoPE_23_H7_1_815.mgf
569		P84243	Histone H3.3 OS=Homo sapiens OX=9606 GN=H3-3A PE=1 SV=2	00020	ü	364	79	87	108		90	79	87	108		90	79	87	108		90	79	87	108		90	79	87	108		90	79	87	108		90	79	87	108		90	79	87	108		90	79	87	108		90	79	87	108		90	79	87	108		90	79	87	108		90	79	87	108		90	79	87	108		90	79	87	108		90	79	87	108		90	79	87	108		90	79	87	108		90	79	87	108		90	79	87	108		90	79	87	108		90	79	87	108		90	79	87	108		90	79	87	108		90	79	87	108		90	79	87	108		90	79	87	108		90	79	87	108		90	79	87	108		90	79	87	108		90	79	87	108		90	79	87	108		90	79	87	108		90	79	87	108		90	79	87	108		90	79	87	108		90	79	87	108		90	79	87	108		90	79	87	108		90	79	87	108		90	79	87	108		90	79	87	108		90	79	87	108		90	79	87	108		90	79	87	108		90	79	87	108		90	QLATKAAR	307.029	307.029	1			K5(Acetyl): 100	N-Term(TMTpro); K5(Acetyl)	5012	1	2	HCD	602.871	1204.73	0.910406		5.48333	2720	Filtered_TMT_AMG510_batch2_SCoPE_24_H8_1_816.mgf
570		P68104	Elongation factor 1-alpha 1 OS=Homo sapiens OX=9606 GN=EEF1A1 PE=1 SV=1	00155	ü	336	55	85	125		71	55	85	125		71	55	85	125		71	55	85	125		71	55	85	125		71	55	85	125		71	55	85	125		71	55	85	125		71	55	85	125		71	55	85	125		71	55	85	125		71	55	85	125		71	55	85	125		71	55	85	125		71	55	85	125		71	55	85	125		71	55	85	125		71	55	85	125		71	55	85	125		71	55	85	125		71	55	85	125		71	55	85	125		71	55	85	125		71	55	85	125		71	55	85	125		71	55	85	125		71	55	85	125		71	55	85	125		71	55	85	125		71	55	85	125		71	55	85	125		71	55	85	125		71	55	85	125		71	55	85	125		71	55	85	125		71	55	85	125		71	55	85	125		71	55	85	125		71	55	85	125		71	55	85	125		71	55	85	125		71	55	85	125		71	55	85	125		71	55	85	125		71	55	85	125		71	55	85	125		71	MDSTEPPYSQKR	687.605	687.605	1			K11(2xMethyl): 99.14	N-Term(TMTpro); K11(Dimethyl)	7873	1	3	HCD	590.971	1770.9	-1.37151		5.1	2349	Filtered_TMT_AMG510_batch2_SCoPE_24_H8_1_816.mgf
571		P68104	Elongation factor 1-alpha 1 OS=Homo sapiens OX=9606 GN=EEF1A1 PE=1 SV=1	00155	ü	43					43					43					43					43					43					43					43					43					43					43					43					43					43					43					43					43					43					43					43					43					43					43					43					43					43					43					43					43					43					43					43					43					43					43					43					43					43					43					43					43					43					43					43					43					43					43	MDSTEPPYSQKR	281.364	281.364	1			K11(2xMethyl): 98.36	N-Term(TMTpro); K11(Dimethyl)	7827	1	2	HCD	885.955	1770.9	0.735177		5.05	2321	Filtered_TMT_AMG510_batch2_SCoPE_24_H8_1_816.mgf
572		Q16695	Histone H3.1t OS=Homo sapiens OX=9606 GN=H3-4 PE=1 SV=3	00028	ü	675	96	353		75	151	96	353		75	151	96	353		75	151	96	353		75	151	96	353		75	151	96	353		75	151	96	353		75	151	96	353		75	151	96	353		75	151	96	353		75	151	96	353		75	151	96	353		75	151	96	353		75	151	96	353		75	151	96	353		75	151	96	353		75	151	96	353		75	151	96	353		75	151	96	353		75	151	96	353		75	151	96	353		75	151	96	353		75	151	96	353		75	151	96	353		75	151	96	353		75	151	96	353		75	151	96	353		75	151	96	353		75	151	96	353		75	151	96	353		75	151	96	353		75	151	96	353		75	151	96	353		75	151	96	353		75	151	96	353		75	151	96	353		75	151	96	353		75	151	96	353		75	151	96	353		75	151	96	353		75	151	96	353		75	151	96	353		75	151	96	353		75	151	96	353		75	151	96	353		75	151	96	353		75	151	KSAPATGGVK	417.312	417.312	1			K1(2xMethyl): 100	N-Term(TMTpro); K1(Dimethyl); K10(TMTpro)	2666	1	3	HCD	517.994	1551.97	-2.94033		3.66667	1154	Filtered_TMT_AMG510_batch2_SCoPE_24_H8_1_816.mgf
573		Q16695	Histone H3.1t OS=Homo sapiens OX=9606 GN=H3-4 PE=1 SV=3	00028	ü	180		63	104	13			63	104	13			63	104	13			63	104	13			63	104	13			63	104	13			63	104	13			63	104	13			63	104	13			63	104	13			63	104	13			63	104	13			63	104	13			63	104	13			63	104	13			63	104	13			63	104	13			63	104	13			63	104	13			63	104	13			63	104	13			63	104	13			63	104	13			63	104	13			63	104	13			63	104	13			63	104	13			63	104	13			63	104	13			63	104	13			63	104	13			63	104	13			63	104	13			63	104	13			63	104	13			63	104	13			63	104	13			63	104	13			63	104	13			63	104	13			63	104	13			63	104	13			63	104	13			63	104	13			63	104	13			63	104	13		KSAPATGGVK	499.29	499.29	1			K1(2xMethyl): 100	N-Term(TMTpro); K1(Dimethyl); K10(TMTpro)	2560	1	2	HCD	776.488	1551.97	-1.37653		3.65	1150	Filtered_TMT_AMG510_batch2_SCoPE_24_H8_1_816.mgf
574		P84243	Histone H3.3 OS=Homo sapiens OX=9606 GN=H3-3A PE=1 SV=2	00028	ü	345	35		87	77	146	35		87	77	146	35		87	77	146	35		87	77	146	35		87	77	146	35		87	77	146	35		87	77	146	35		87	77	146	35		87	77	146	35		87	77	146	35		87	77	146	35		87	77	146	35		87	77	146	35		87	77	146	35		87	77	146	35		87	77	146	35		87	77	146	35		87	77	146	35		87	77	146	35		87	77	146	35		87	77	146	35		87	77	146	35		87	77	146	35		87	77	146	35		87	77	146	35		87	77	146	35		87	77	146	35		87	77	146	35		87	77	146	35		87	77	146	35		87	77	146	35		87	77	146	35		87	77	146	35		87	77	146	35		87	77	146	35		87	77	146	35		87	77	146	35		87	77	146	35		87	77	146	35		87	77	146	35		87	77	146	35		87	77	146	35		87	77	146	35		87	77	146	35		87	77	146	35		87	77	146	KSAPSTGGVK	151.674	151.674	1			K1(2xMethyl): 100	N-Term(TMTpro); K1(Dimethyl); K10(TMTpro)	3518	1	3	HCD	523.326	1567.96	-2.49028		3.56667	1115	Filtered_TMT_AMG510_batch2_SCoPE_24_H8_1_816.mgf
575		P01023	Alpha-2-macroglobulin OS=Homo sapiens OX=9606 GN=A2M PE=1 SV=3	01148	ü	125			20	42	63			20	42	63			20	42	63			20	42	63			20	42	63			20	42	63			20	42	63			20	42	63			20	42	63			20	42	63			20	42	63			20	42	63			20	42	63			20	42	63			20	42	63			20	42	63			20	42	63			20	42	63			20	42	63			20	42	63			20	42	63			20	42	63			20	42	63			20	42	63			20	42	63			20	42	63			20	42	63			20	42	63			20	42	63			20	42	63			20	42	63			20	42	63			20	42	63			20	42	63			20	42	63			20	42	63			20	42	63			20	42	63			20	42	63			20	42	63			20	42	63			20	42	63			20	42	63			20	42	63			20	42	63			20	42	63	ALLAYAFALAGNQDK	419.457	419.457	1			K15(Acetyl): 100	N-Term(TMTpro); K15(Acetyl)	9729	0	3	HCD	638.024	1912.06	3.59239		25.75	22745	Filtered_TMT_AMG510_batch2_SCoPE_23_H7_1_815.mgf
576		Q9UQ35	Serine/arginine repetitive matrix protein 2 OS=Homo sapiens OX=9606 GN=SRRM2 PE=1 SV=2	01041	ü	192		63	71		58		63	71		58		63	71		58		63	71		58		63	71		58		63	71		58		63	71		58		63	71		58		63	71		58		63	71		58		63	71		58		63	71		58		63	71		58		63	71		58		63	71		58		63	71		58		63	71		58		63	71		58		63	71		58		63	71		58		63	71		58		63	71		58		63	71		58		63	71		58		63	71		58		63	71		58		63	71		58		63	71		58		63	71		58		63	71		58		63	71		58		63	71		58		63	71		58		63	71		58		63	71		58		63	71		58		63	71		58		63	71		58		63	71		58		63	71		58		63	71		58		63	71		58		63	71		58		63	71		58		63	71		58		63	71		58	SstPPGESYFGVSSLQLK	333.127	333.127	1			S2(Phospho): 49.49; T3(Phospho): 49.49	N-Term(TMTpro); T3(Phospho); K18(TMTpro)	14936	0	3	HCD	858.109	2572.31	-2.32266		24.8833	21628	Filtered_TMT_AMG510_batch2_SCoPE_23_H7_1_815.mgf
577		Q13283	Ras GTPase-activating protein-binding protein 1 OS=Homo sapiens OX=9606 GN=G3BP1 PE=1 SV=1	00230	ü	564	374	133			57	374	133			57	374	133			57	374	133			57	374	133			57	374	133			57	374	133			57	374	133			57	374	133			57	374	133			57	374	133			57	374	133			57	374	133			57	374	133			57	374	133			57	374	133			57	374	133			57	374	133			57	374	133			57	374	133			57	374	133			57	374	133			57	374	133			57	374	133			57	374	133			57	374	133			57	374	133			57	374	133			57	374	133			57	374	133			57	374	133			57	374	133			57	374	133			57	374	133			57	374	133			57	374	133			57	374	133			57	374	133			57	374	133			57	374	133			57	374	133			57	374	133			57	374	133			57	374	133			57	374	133			57	374	133			57	SSSPAPADIAQTVQEDLR	382.587	382.587	1	Shared		S1(Phospho): 96.53	N-Term(TMTpro); S3(Phospho)	9984	0	3	HCD	757.039	2269.1	-0.184109		23.3167	20400	Filtered_TMT_AMG510_batch2_SCoPE_23_H7_1_815.mgf
578		P16949	Stathmin OS=Homo sapiens OX=9606 GN=STMN1 PE=1 SV=3	00030	ü	264	57	66	77		64	57	66	77		64	57	66	77		64	57	66	77		64	57	66	77		64	57	66	77		64	57	66	77		64	57	66	77		64	57	66	77		64	57	66	77		64	57	66	77		64	57	66	77		64	57	66	77		64	57	66	77		64	57	66	77		64	57	66	77		64	57	66	77		64	57	66	77		64	57	66	77		64	57	66	77		64	57	66	77		64	57	66	77		64	57	66	77		64	57	66	77		64	57	66	77		64	57	66	77		64	57	66	77		64	57	66	77		64	57	66	77		64	57	66	77		64	57	66	77		64	57	66	77		64	57	66	77		64	57	66	77		64	57	66	77		64	57	66	77		64	57	66	77		64	57	66	77		64	57	66	77		64	57	66	77		64	57	66	77		64	57	66	77		64	57	66	77		64	57	66	77		64	57	66	77		64	57	66	77		64	ESVPEFPLSPPK	186.295	186.295	1			S9(Phospho): 100	N-Term(TMTpro); S9(Phospho); K12(TMTpro)	11797	0	3	HCD	672.361	2015.07	-3.37562		22.6667	19851	Filtered_TMT_AMG510_batch2_SCoPE_23_H7_1_815.mgf
579		P50914	60S ribosomal protein L14 OS=Homo sapiens OX=9606 GN=RPL14 PE=1 SV=4	00148	ü	363	86	158		119		86	158		119		86	158		119		86	158		119		86	158		119		86	158		119		86	158		119		86	158		119		86	158		119		86	158		119		86	158		119		86	158		119		86	158		119		86	158		119		86	158		119		86	158		119		86	158		119		86	158		119		86	158		119		86	158		119		86	158		119		86	158		119		86	158		119		86	158		119		86	158		119		86	158		119		86	158		119		86	158		119		86	158		119		86	158		119		86	158		119		86	158		119		86	158		119		86	158		119		86	158		119		86	158		119		86	158		119		86	158		119		86	158		119		86	158		119		86	158		119		86	158		119		86	158		119		86	158		119		86	158		119		86	158		119		GTAAAAAAAAAAkVPAkk	575.506	575.506	1			K13(Crotonyl): 66.67; K17(Crotonyl): 66.67; K18(Crotonyl): 66.67	N-Term(TMTpro); K13(Crotonyl); K17(Crotonyl)	6891	2	3	HCD	660.384	1979.14	-11.1255		22.6833	19842	Filtered_TMT_AMG510_batch2_SCoPE_23_H7_1_815.mgf
580		P50914	60S ribosomal protein L14 OS=Homo sapiens OX=9606 GN=RPL14 PE=1 SV=4	00148	ü	120	75	45				75	45				75	45				75	45				75	45				75	45				75	45				75	45				75	45				75	45				75	45				75	45				75	45				75	45				75	45				75	45				75	45				75	45				75	45				75	45				75	45				75	45				75	45				75	45				75	45				75	45				75	45				75	45				75	45				75	45				75	45				75	45				75	45				75	45				75	45				75	45				75	45				75	45				75	45				75	45				75	45				75	45				75	45				75	45				75	45				75	45				GTAAAAAAAAAAKVPAKK	616.917	616.917	1			K17(Crotonyl): 99.24; K18(Crotonyl): 99.24	N-Term(TMTpro); K17(Crotonyl); K18(Crotonyl)	6231	2	3	HCD	660.388	1979.15	-6.069		22.5667	19755	Filtered_TMT_AMG510_batch2_SCoPE_23_H7_1_815.mgf
581		P16949	Stathmin OS=Homo sapiens OX=9606 GN=STMN1 PE=1 SV=3	00030	ü	518			90	130	298			90	130	298			90	130	298			90	130	298			90	130	298			90	130	298			90	130	298			90	130	298			90	130	298			90	130	298			90	130	298			90	130	298			90	130	298			90	130	298			90	130	298			90	130	298			90	130	298			90	130	298			90	130	298			90	130	298			90	130	298			90	130	298			90	130	298			90	130	298			90	130	298			90	130	298			90	130	298			90	130	298			90	130	298			90	130	298			90	130	298			90	130	298			90	130	298			90	130	298			90	130	298			90	130	298			90	130	298			90	130	298			90	130	298			90	130	298			90	130	298			90	130	298			90	130	298			90	130	298			90	130	298			90	130	298	ESVPEFPLSPPK	333.009	333.009	1	Shared		S9(Phospho): 100	N-Term(TMTpro); S9(Phospho); K12(TMTpro)	11696	0	3	HCD	672.361	2015.07	-3.11491		22.5667	19741	Filtered_TMT_AMG510_batch2_SCoPE_23_H7_1_815.mgf
582		Q05639; P68104	Elongation factor 1-alpha 2 OS=Homo sapiens OX=9606 GN=EEF1A2 PE=1 SV=1 | Elongation factor 1-alpha 1 OS=Homo sapiens OX=9606 GN=EEF1A1 PE=1 SV=1	00052; 00052	ü	990	245	323	231	138	53	245	323	231	138	53	245	323	231	138	53	245	323	231	138	53	245	323	231	138	53	245	323	231	138	53	245	323	231	138	53	245	323	231	138	53	245	323	231	138	53	245	323	231	138	53	245	323	231	138	53	245	323	231	138	53	245	323	231	138	53	245	323	231	138	53	245	323	231	138	53	245	323	231	138	53	245	323	231	138	53	245	323	231	138	53	245	323	231	138	53	245	323	231	138	53	245	323	231	138	53	245	323	231	138	53	245	323	231	138	53	245	323	231	138	53	245	323	231	138	53	245	323	231	138	53	245	323	231	138	53	245	323	231	138	53	245	323	231	138	53	245	323	231	138	53	245	323	231	138	53	245	323	231	138	53	245	323	231	138	53	245	323	231	138	53	245	323	231	138	53	245	323	231	138	53	245	323	231	138	53	245	323	231	138	53	245	323	231	138	53	245	323	231	138	53	245	323	231	138	53	245	323	231	138	53	245	323	231	138	53	245	323	231	138	53	245	323	231	138	53	245	323	231	138	53	GSFKYAWVLDK	399.035	399.035	1			K4(2xMethyl): 100	N-Term(TMTpro); K4(Dimethyl); K11(TMTpro)	6563	1	3	HCD	650.713	1950.13	-4.68717		20.5167	17709	Filtered_TMT_AMG510_batch2_SCoPE_23_H7_1_815.mgf
583		P84243; Q16695	Histone H3.3 OS=Homo sapiens OX=9606 GN=H3-3A PE=1 SV=2 | Histone H3.1t OS=Homo sapiens OX=9606 GN=H3-4 PE=1 SV=3	00074; 00074	ü	619	53	159	144		263	53	159	144		263	53	159	144		263	53	159	144		263	53	159	144		263	53	159	144		263	53	159	144		263	53	159	144		263	53	159	144		263	53	159	144		263	53	159	144		263	53	159	144		263	53	159	144		263	53	159	144		263	53	159	144		263	53	159	144		263	53	159	144		263	53	159	144		263	53	159	144		263	53	159	144		263	53	159	144		263	53	159	144		263	53	159	144		263	53	159	144		263	53	159	144		263	53	159	144		263	53	159	144		263	53	159	144		263	53	159	144		263	53	159	144		263	53	159	144		263	53	159	144		263	53	159	144		263	53	159	144		263	53	159	144		263	53	159	144		263	53	159	144		263	53	159	144		263	53	159	144		263	53	159	144		263	53	159	144		263	53	159	144		263	53	159	144		263	53	159	144		263	53	159	144		263	53	159	144		263	EIAQDFKTDLR	251.653	251.653	1			K7(2xMethyl): 100	N-Term(TMTpro); K7(Dimethyl)	8049	1	3	HCD	556.645	1667.92	-5.4647		12.75	9722	Filtered_TMT_AMG510_batch2_SCoPE_24_H8_1_816.mgf
584		P84243; Q16695	Histone H3.3 OS=Homo sapiens OX=9606 GN=H3-3A PE=1 SV=2 | Histone H3.1t OS=Homo sapiens OX=9606 GN=H3-4 PE=1 SV=3	00074; 00074	ü	81					81					81					81					81					81					81					81					81					81					81					81					81					81					81					81					81					81					81					81					81					81					81					81					81					81					81					81					81					81					81					81					81					81					81					81					81					81					81					81					81					81					81					81					81					81					81	EIAQDFKTDLR	280.484	280.484	1	Shared		K7(Methyl): 100	N-Term(TMTpro); K7(Methyl)	7827	1	2	HCD	827.459	1653.91	-1.92964		12.6	9558	Filtered_TMT_AMG510_batch2_SCoPE_24_H8_1_816.mgf
585		P84243; Q16695	Histone H3.3 OS=Homo sapiens OX=9606 GN=H3-3A PE=1 SV=2 | Histone H3.1t OS=Homo sapiens OX=9606 GN=H3-4 PE=1 SV=3	00074; 00074	ü	331	71	41		85	134	71	41		85	134	71	41		85	134	71	41		85	134	71	41		85	134	71	41		85	134	71	41		85	134	71	41		85	134	71	41		85	134	71	41		85	134	71	41		85	134	71	41		85	134	71	41		85	134	71	41		85	134	71	41		85	134	71	41		85	134	71	41		85	134	71	41		85	134	71	41		85	134	71	41		85	134	71	41		85	134	71	41		85	134	71	41		85	134	71	41		85	134	71	41		85	134	71	41		85	134	71	41		85	134	71	41		85	134	71	41		85	134	71	41		85	134	71	41		85	134	71	41		85	134	71	41		85	134	71	41		85	134	71	41		85	134	71	41		85	134	71	41		85	134	71	41		85	134	71	41		85	134	71	41		85	134	71	41		85	134	71	41		85	134	71	41		85	134	71	41		85	134	71	41		85	134	71	41		85	134	EIAQDFKTDLR	303.181	303.181	1			K7(Methyl): 99.99	N-Term(TMTpro); K7(Methyl)	7964	1	3	HCD	551.972	1653.9	-6.73224		12.55	9507	Filtered_TMT_AMG510_batch2_SCoPE_24_H8_1_816.mgf
586		Q9H1E3	Nuclear ubiquitous casein and cyclin-dependent kinase substrate 1 OS=Homo sapiens OX=9606 GN=NUCKS1 PE=1 SV=1	00176	ü	87					87					87					87					87					87					87					87					87					87					87					87					87					87					87					87					87					87					87					87					87					87					87					87					87					87					87					87					87					87					87					87					87					87					87					87					87					87					87					87					87					87					87					87					87					87					87	ATVTPSPVK	666.519	666.519	1			S6(Phospho): 99.99	N-Term(TMTpro); S6(Phospho); K9(TMTpro)	6272	0	2	HCD	794.454	1587.9	-0.259781		10.9333	7686	Filtered_TMT_AMG510_batch2_SCoPE_24_H8_1_816.mgf
587		Q96D46	60S ribosomal export protein NMD3 OS=Homo sapiens OX=9606 GN=NMD3 PE=1 SV=1	00340	ü	441	144		177		120	144		177		120	144		177		120	144		177		120	144		177		120	144		177		120	144		177		120	144		177		120	144		177		120	144		177		120	144		177		120	144		177		120	144		177		120	144		177		120	144		177		120	144		177		120	144		177		120	144		177		120	144		177		120	144		177		120	144		177		120	144		177		120	144		177		120	144		177		120	144		177		120	144		177		120	144		177		120	144		177		120	144		177		120	144		177		120	144		177		120	144		177		120	144		177		120	144		177		120	144		177		120	144		177		120	144		177		120	144		177		120	144		177		120	144		177		120	144		177		120	144		177		120	144		177		120	144		177		120	144		177		120	144		177		120	HTLGEVWVQK	288.75	288.75	1	Shared		K10(Crotonyl): 100	N-Term(TMTpro); K10(Crotonyl)	6587	0	3	HCD	523.634	1568.89	8.50813		9.35	6127	Filtered_TMT_AMG510_batch2_SCoPE_24_H8_1_816.mgf
588		P62805	Histone H4 OS=Homo sapiens OX=9606 GN=H4C1 PE=1 SV=2	00010	ü	313		122	72	40	79		122	72	40	79		122	72	40	79		122	72	40	79		122	72	40	79		122	72	40	79		122	72	40	79		122	72	40	79		122	72	40	79		122	72	40	79		122	72	40	79		122	72	40	79		122	72	40	79		122	72	40	79		122	72	40	79		122	72	40	79		122	72	40	79		122	72	40	79		122	72	40	79		122	72	40	79		122	72	40	79		122	72	40	79		122	72	40	79		122	72	40	79		122	72	40	79		122	72	40	79		122	72	40	79		122	72	40	79		122	72	40	79		122	72	40	79		122	72	40	79		122	72	40	79		122	72	40	79		122	72	40	79		122	72	40	79		122	72	40	79		122	72	40	79		122	72	40	79		122	72	40	79		122	72	40	79		122	72	40	79		122	72	40	79		122	72	40	79		122	72	40	79		122	72	40	79		122	72	40	79	GLGKGGAK	363.034	363.034	1	Shared		K4(Acetyl): 100	N-Term(TMTpro); K4(Acetyl); K8(TMTpro)	1386	1	2	HCD	669.425	1337.84	2.48598		7.11667	4105	Filtered_TMT_AMG510_batch2_SCoPE_24_H8_1_816.mgf
589		O76021	Ribosomal L1 domain-containing protein 1 OS=Homo sapiens OX=9606 GN=RSL1D1 PE=1 SV=3	00357	ü	176			107		69			107		69			107		69			107		69			107		69			107		69			107		69			107		69			107		69			107		69			107		69			107		69			107		69			107		69			107		69			107		69			107		69			107		69			107		69			107		69			107		69			107		69			107		69			107		69			107		69			107		69			107		69			107		69			107		69			107		69			107		69			107		69			107		69			107		69			107		69			107		69			107		69			107		69			107		69			107		69			107		69			107		69			107		69			107		69			107		69			107		69	AtNEsEDEIPQLVPIGK	526.194	526.194	1			T2(Phospho): 50; S5(Phospho): 50	N-Term(TMTpro); S5(Phospho); K17(TMTpro)	14149	0	3	HCD	843.444	2528.32	0.998684		24.25	22071	Filtered_TMT_AMG510_batch2_SCoPE_24_H8_1_816.mgf
590		P19013	Keratin, type II cytoskeletal 4 OS=Homo sapiens OX=9606 GN=KRT4 PE=1 SV=5	00262	ü	298				48	250				48	250				48	250				48	250				48	250				48	250				48	250				48	250				48	250				48	250				48	250				48	250				48	250				48	250				48	250				48	250				48	250				48	250				48	250				48	250				48	250				48	250				48	250				48	250				48	250				48	250				48	250				48	250				48	250				48	250				48	250				48	250				48	250				48	250				48	250				48	250				48	250				48	250				48	250				48	250				48	250				48	250				48	250				48	250				48	250				48	250	VDSLNDEINFLK	149.757	149.757	1				N-Term(TMTpro); K12(Formyl)	8085	0	2	HCD	869.966	1738.92	3.26451		23.4	21332	Filtered_TMT_AMG510_batch2_SCoPE_24_H8_1_816.mgf
591		Q13283	Ras GTPase-activating protein-binding protein 1 OS=Homo sapiens OX=9606 GN=G3BP1 PE=1 SV=1	00230	ü	137	84				53	84				53	84				53	84				53	84				53	84				53	84				53	84				53	84				53	84				53	84				53	84				53	84				53	84				53	84				53	84				53	84				53	84				53	84				53	84				53	84				53	84				53	84				53	84				53	84				53	84				53	84				53	84				53	84				53	84				53	84				53	84				53	84				53	84				53	84				53	84				53	84				53	84				53	84				53	84				53	84				53	84				53	84				53	84				53	84				53	84				53	sssPAPADIAQTVQEDLR	257.231	257.231	1			S1(Phospho): 33.33; S2(Phospho): 33.33; S3(Phospho): 33.33	N-Term(TMTpro); S1(Phospho)	9826	0	3	HCD	757.038	2269.1	-1.42705		23.3	21254	Filtered_TMT_AMG510_batch2_SCoPE_24_H8_1_816.mgf
592		P50914	60S ribosomal protein L14 OS=Homo sapiens OX=9606 GN=RPL14 PE=1 SV=4	00148	ü	166		166					166					166					166					166					166					166					166					166					166					166					166					166					166					166					166					166					166					166					166					166					166					166					166					166					166					166					166					166					166					166					166					166					166					166					166					166					166					166					166					166					166					166					166					166					166				GTAAAAAAAAAAkVPAkk	282.703	282.703	1			K13(Crotonyl): 66.67; K17(Crotonyl): 66.67; K18(Crotonyl): 66.67	N-Term(TMTpro); K13(Crotonyl); K17(Crotonyl)	6060	2	2	HCD	990.079	1979.15	-5.04792		22.7	20711	Filtered_TMT_AMG510_batch2_SCoPE_24_H8_1_816.mgf
593		P50914	60S ribosomal protein L14 OS=Homo sapiens OX=9606 GN=RPL14 PE=1 SV=4	00148	ü	507	51	43		105	308	51	43		105	308	51	43		105	308	51	43		105	308	51	43		105	308	51	43		105	308	51	43		105	308	51	43		105	308	51	43		105	308	51	43		105	308	51	43		105	308	51	43		105	308	51	43		105	308	51	43		105	308	51	43		105	308	51	43		105	308	51	43		105	308	51	43		105	308	51	43		105	308	51	43		105	308	51	43		105	308	51	43		105	308	51	43		105	308	51	43		105	308	51	43		105	308	51	43		105	308	51	43		105	308	51	43		105	308	51	43		105	308	51	43		105	308	51	43		105	308	51	43		105	308	51	43		105	308	51	43		105	308	51	43		105	308	51	43		105	308	51	43		105	308	51	43		105	308	51	43		105	308	51	43		105	308	51	43		105	308	51	43		105	308	51	43		105	308	51	43		105	308	51	43		105	308	51	43		105	308	GTAAAAAAAAAAkVPAkk	605.975	605.975	1			K13(Crotonyl): 66.67; K17(Crotonyl): 66.67; K18(Crotonyl): 66.67	N-Term(TMTpro); K13(Crotonyl); K17(Crotonyl)	6965	2	3	HCD	660.385	1979.14	-9.88157		22.6833	20678	Filtered_TMT_AMG510_batch2_SCoPE_24_H8_1_816.mgf
594		P16949	Stathmin OS=Homo sapiens OX=9606 GN=STMN1 PE=1 SV=3	00030	ü	434		140	170		124		140	170		124		140	170		124		140	170		124		140	170		124		140	170		124		140	170		124		140	170		124		140	170		124		140	170		124		140	170		124		140	170		124		140	170		124		140	170		124		140	170		124		140	170		124		140	170		124		140	170		124		140	170		124		140	170		124		140	170		124		140	170		124		140	170		124		140	170		124		140	170		124		140	170		124		140	170		124		140	170		124		140	170		124		140	170		124		140	170		124		140	170		124		140	170		124		140	170		124		140	170		124		140	170		124		140	170		124		140	170		124		140	170		124		140	170		124		140	170		124		140	170		124		140	170		124		140	170		124		140	170		124		140	170		124	ESVPEFPLSPPK	261.914	261.914	1			S9(Phospho): 100	N-Term(TMTpro); S9(Phospho); K12(TMTpro)	11728	0	3	HCD	672.361	2015.07	-3.22019		22.6	20606	Filtered_TMT_AMG510_batch2_SCoPE_24_H8_1_816.mgf
595		P50914	60S ribosomal protein L14 OS=Homo sapiens OX=9606 GN=RPL14 PE=1 SV=4	00148	ü	81					81					81					81					81					81					81					81					81					81					81					81					81					81					81					81					81					81					81					81					81					81					81					81					81					81					81					81					81					81					81					81					81					81					81					81					81					81					81					81					81					81					81					81					81					81					81	GTAAAAAAAAAAkVPAkK	615.722	615.722	1			K13(Crotonyl): 50.23; K17(Crotonyl): 50.23; K18(Crotonyl): 99.53	N-Term(TMTpro); K17(Crotonyl); K18(Crotonyl)	5633	2	3	HCD	660.391	1979.16	-0.885884		22.5667	20595	Filtered_TMT_AMG510_batch2_SCoPE_24_H8_1_816.mgf
596		Q05639; P68104	Elongation factor 1-alpha 2 OS=Homo sapiens OX=9606 GN=EEF1A2 PE=1 SV=1 | Elongation factor 1-alpha 1 OS=Homo sapiens OX=9606 GN=EEF1A1 PE=1 SV=1	00052; 00052	ü	42					42					42					42					42					42					42					42					42					42					42					42					42					42					42					42					42					42					42					42					42					42					42					42					42					42					42					42					42					42					42					42					42					42					42					42					42					42					42					42					42					42					42					42					42					42					42	GSFKYAWVLDK	260.187	260.187	1			K4(2xMethyl): 100	N-Term(TMTpro); K4(Dimethyl); K11(TMTpro)	6533	1	3	HCD	650.713	1950.12	-5.18537		20.7333	18662	Filtered_TMT_AMG510_batch2_SCoPE_24_H8_1_816.mgf
597		Q05639; P68104	Elongation factor 1-alpha 2 OS=Homo sapiens OX=9606 GN=EEF1A2 PE=1 SV=1 | Elongation factor 1-alpha 1 OS=Homo sapiens OX=9606 GN=EEF1A1 PE=1 SV=1	00052; 00052	ü	911	373	91		127	320	373	91		127	320	373	91		127	320	373	91		127	320	373	91		127	320	373	91		127	320	373	91		127	320	373	91		127	320	373	91		127	320	373	91		127	320	373	91		127	320	373	91		127	320	373	91		127	320	373	91		127	320	373	91		127	320	373	91		127	320	373	91		127	320	373	91		127	320	373	91		127	320	373	91		127	320	373	91		127	320	373	91		127	320	373	91		127	320	373	91		127	320	373	91		127	320	373	91		127	320	373	91		127	320	373	91		127	320	373	91		127	320	373	91		127	320	373	91		127	320	373	91		127	320	373	91		127	320	373	91		127	320	373	91		127	320	373	91		127	320	373	91		127	320	373	91		127	320	373	91		127	320	373	91		127	320	373	91		127	320	373	91		127	320	373	91		127	320	373	91		127	320	373	91		127	320	373	91		127	320	GSFKYAWVLDK	522.157	522.157	1			K4(2xMethyl): 100	N-Term(TMTpro); K4(Dimethyl); K11(TMTpro)	6484	1	3	HCD	650.714	1950.13	-2.8458		20.55	18429	Filtered_TMT_AMG510_batch2_SCoPE_24_H8_1_816.mgf
598		Q09666	Neuroblast differentiation-associated protein AHNAK OS=Homo sapiens OX=9606 GN=AHNAK PE=1 SV=2	05748	ü	589	61	210	98	173	47	61	210	98	173	47	61	210	98	173	47	61	210	98	173	47	61	210	98	173	47	61	210	98	173	47	61	210	98	173	47	61	210	98	173	47	61	210	98	173	47	61	210	98	173	47	61	210	98	173	47	61	210	98	173	47	61	210	98	173	47	61	210	98	173	47	61	210	98	173	47	61	210	98	173	47	61	210	98	173	47	61	210	98	173	47	61	210	98	173	47	61	210	98	173	47	61	210	98	173	47	61	210	98	173	47	61	210	98	173	47	61	210	98	173	47	61	210	98	173	47	61	210	98	173	47	61	210	98	173	47	61	210	98	173	47	61	210	98	173	47	61	210	98	173	47	61	210	98	173	47	61	210	98	173	47	61	210	98	173	47	61	210	98	173	47	61	210	98	173	47	61	210	98	173	47	61	210	98	173	47	61	210	98	173	47	61	210	98	173	47	61	210	98	173	47	61	210	98	173	47	61	210	98	173	47	61	210	98	173	47	61	210	98	173	47	61	210	98	173	47	61	210	98	173	47	ASLGSLEGEAEAEASSPK	369.604	369.604	1			S16(Phospho): 98.42	N-Term(TMTpro); S16(Phospho); K18(TMTpro)	13313	0	3	HCD	807.742	2421.21	3.59369		18.4667	16087	Filtered_TMT_AMG510_batch2_SCoPE_24_H8_1_816.mgf
599		P84243	Histone H3.3 OS=Homo sapiens OX=9606 GN=H3-3A PE=1 SV=2	00028	ü	136	68				68	68				68	68				68	68				68	68				68	68				68	68				68	68				68	68				68	68				68	68				68	68				68	68				68	68				68	68				68	68				68	68				68	68				68	68				68	68				68	68				68	68				68	68				68	68				68	68				68	68				68	68				68	68				68	68				68	68				68	68				68	68				68	68				68	68				68	68				68	68				68	68				68	68				68	68				68	68				68	68				68	68				68	68				68	68				68	68				68	68				68	kSAPSTGGVk			0			K1(min 1xMethyl): 66.67; K1(2xMethyl): 33.33; K10(min 1xMethyl): 66.67; K10(2xMethyl): 33.33	N-Term(TMTpro); K1(Dimethyl); K10(432.30210)	0	1	3	HCD	571.635	1712.89	9922.13		4.78333	2102	Filtered_TMT_AMG510_batch2_SCoPE_24_H8_1_816.mgf
600		Q16695	Histone H3.1t OS=Homo sapiens OX=9606 GN=H3-4 PE=1 SV=3	00028	ü	144	144					144					144					144					144					144					144					144					144					144					144					144					144					144					144					144					144					144					144					144					144					144					144					144					144					144					144					144					144					144					144					144					144					144					144					144					144					144					144					144					144					144					144					144					144					144					KSAPATGGVk			0			K10(2xMethyl): 92.71	N-Term(TMTpro); K1(Dimethyl); K10(432.30210)	0	1	2	HCD	497.301	993.595	-408598		4.86667	2164	Filtered_TMT_AMG510_batch2_SCoPE_24_H8_1_816.mgf
601		O95163	Elongator complex protein 1 OS=Homo sapiens OX=9606 GN=ELP1 PE=1 SV=3	00465	ü	1363	412	415	238		298	412	415	238		298	412	415	238		298	412	415	238		298	412	415	238		298	412	415	238		298	412	415	238		298	412	415	238		298	412	415	238		298	412	415	238		298	412	415	238		298	412	415	238		298	412	415	238		298	412	415	238		298	412	415	238		298	412	415	238		298	412	415	238		298	412	415	238		298	412	415	238		298	412	415	238		298	412	415	238		298	412	415	238		298	412	415	238		298	412	415	238		298	412	415	238		298	412	415	238		298	412	415	238		298	412	415	238		298	412	415	238		298	412	415	238		298	412	415	238		298	412	415	238		298	412	415	238		298	412	415	238		298	412	415	238		298	412	415	238		298	412	415	238		298	412	415	238		298	412	415	238		298	412	415	238		298	412	415	238		298	412	415	238		298	412	415	238		298	412	415	238		298	412	415	238		298	412	415	238		298	LGAVGGSGFK			0			Inconclusive data	N-Term(TMTpro); K10(Methyl)	0	0	2	HCD	774.964	1548.92	279348		5.7	2912	Filtered_TMT_AMG510_batch2_SCoPE_24_H8_1_816.mgf
602		P68104	Elongation factor 1-alpha 1 OS=Homo sapiens OX=9606 GN=EEF1A1 PE=1 SV=1	00155	ü	456	134		82	94	146	134		82	94	146	134		82	94	146	134		82	94	146	134		82	94	146	134		82	94	146	134		82	94	146	134		82	94	146	134		82	94	146	134		82	94	146	134		82	94	146	134		82	94	146	134		82	94	146	134		82	94	146	134		82	94	146	134		82	94	146	134		82	94	146	134		82	94	146	134		82	94	146	134		82	94	146	134		82	94	146	134		82	94	146	134		82	94	146	134		82	94	146	134		82	94	146	134		82	94	146	134		82	94	146	134		82	94	146	134		82	94	146	134		82	94	146	134		82	94	146	134		82	94	146	134		82	94	146	134		82	94	146	134		82	94	146	134		82	94	146	134		82	94	146	134		82	94	146	134		82	94	146	134		82	94	146	134		82	94	146	134		82	94	146	134		82	94	146	134		82	94	146	134		82	94	146	134		82	94	146	MDSTEPPYSQkR			0			K11(2xMethyl): 94.48	N-Term(TMTpro); K11(Dimethyl)	0	1	2	HCD	670.408	1339.81	-243431		7.05	4049	Filtered_TMT_AMG510_batch2_SCoPE_24_H8_1_816.mgf
603		P84243	Histone H3.3 OS=Homo sapiens OX=9606 GN=H3-3A PE=1 SV=2	00020	ü	341	47		69	166	59	47		69	166	59	47		69	166	59	47		69	166	59	47		69	166	59	47		69	166	59	47		69	166	59	47		69	166	59	47		69	166	59	47		69	166	59	47		69	166	59	47		69	166	59	47		69	166	59	47		69	166	59	47		69	166	59	47		69	166	59	47		69	166	59	47		69	166	59	47		69	166	59	47		69	166	59	47		69	166	59	47		69	166	59	47		69	166	59	47		69	166	59	47		69	166	59	47		69	166	59	47		69	166	59	47		69	166	59	47		69	166	59	47		69	166	59	47		69	166	59	47		69	166	59	47		69	166	59	47		69	166	59	47		69	166	59	47		69	166	59	47		69	166	59	47		69	166	59	47		69	166	59	47		69	166	59	47		69	166	59	47		69	166	59	47		69	166	59	47		69	166	59	47		69	166	59	47		69	166	59	QLATKAAR			0			K5(Acetyl): 100	N-Term(TMTpro); K5(Acetyl)	0	1	2	HCD	534.33	1067.65	-113786		7.66667	4649	Filtered_TMT_AMG510_batch2_SCoPE_24_H8_1_816.mgf
604		Q68E01	Integrator complex subunit 3 OS=Homo sapiens OX=9606 GN=INTS3 PE=1 SV=1	00170	ü	213				55	158				55	158				55	158				55	158				55	158				55	158				55	158				55	158				55	158				55	158				55	158				55	158				55	158				55	158				55	158				55	158				55	158				55	158				55	158				55	158				55	158				55	158				55	158				55	158				55	158				55	158				55	158				55	158				55	158				55	158				55	158				55	158				55	158				55	158				55	158				55	158				55	158				55	158				55	158				55	158				55	158				55	158				55	158				55	158				55	158				55	158	QIAGGGDVTAK			0	Shared		K11(Methyl): 100	N-Term(TMTpro); K11(Methyl)	0	0	2	HCD	815.954	1630.9	221868		14.7667	11957	Filtered_TMT_AMG510_batch2_SCoPE_24_H8_1_816.mgf
605		P84243; Q16695	Histone H3.3 OS=Homo sapiens OX=9606 GN=H3-3A PE=1 SV=2 | Histone H3.1t OS=Homo sapiens OX=9606 GN=H3-4 PE=1 SV=3	00074; 00074	ü	270	53			64	153	53			64	153	53			64	153	53			64	153	53			64	153	53			64	153	53			64	153	53			64	153	53			64	153	53			64	153	53			64	153	53			64	153	53			64	153	53			64	153	53			64	153	53			64	153	53			64	153	53			64	153	53			64	153	53			64	153	53			64	153	53			64	153	53			64	153	53			64	153	53			64	153	53			64	153	53			64	153	53			64	153	53			64	153	53			64	153	53			64	153	53			64	153	53			64	153	53			64	153	53			64	153	53			64	153	53			64	153	53			64	153	53			64	153	53			64	153	53			64	153	53			64	153	53			64	153	53			64	153	53			64	153	53			64	153	EIAQDFKTDLR			0			K7(Methyl): 95.8	N-Term(TMTpro); K7(Methyl)	0	1	2	HCD	608.4	1215.79	-264899		17.4333	14936	Filtered_TMT_AMG510_batch2_SCoPE_24_H8_1_816.mgf
606		P84243; Q16695	Histone H3.3 OS=Homo sapiens OX=9606 GN=H3-3A PE=1 SV=2 | Histone H3.1t OS=Homo sapiens OX=9606 GN=H3-4 PE=1 SV=3	00074; 00074	ü	55					55					55					55					55					55					55					55					55					55					55					55					55					55					55					55					55					55					55					55					55					55					55					55					55					55					55					55					55					55					55					55					55					55					55					55					55					55					55					55					55					55					55					55					55					55					55	EIAQDFKTDLR	490.448	490.448	1			K7(Methyl): 100	N-Term(TMTpro); K7(Methyl)	7873	1	3	HCD	551.973	1653.91	-4.48482		13.8833	6798	Filtered_TMT_H358_control_SCoPE_1_C1_1_769.mgf
607		P11021	Endoplasmic reticulum chaperone BiP OS=Homo sapiens OX=9606 GN=HSPA5 PE=1 SV=2	00124	ü	70					70					70					70					70					70					70					70					70					70					70					70					70					70					70					70					70					70					70					70					70					70					70					70					70					70					70					70					70					70					70					70					70					70					70					70					70					70					70					70					70					70					70					70					70					70					70	TKPYIQVDIGGGQTK	163.469	163.469	1	Shared		T1(Phospho): 100; K2(2xMethyl): 100	N-Term(TMTpro); T1(Phospho); K2(Dimethyl); K15(TMTpro)	10156	0	3	HCD	774.433	2321.28	3.30147		13.6167	6604	Filtered_TMT_H358_control_SCoPE_1_C1_1_769.mgf
608		Q96D46	60S ribosomal export protein NMD3 OS=Homo sapiens OX=9606 GN=NMD3 PE=1 SV=1	00340	ü	77				77					77					77					77					77					77					77					77					77					77					77					77					77					77					77					77					77					77					77					77					77					77					77					77					77					77					77					77					77					77					77					77					77					77					77					77					77					77					77					77					77					77					77					77					77					77		HTLGEVWVQK	285.729	285.729	1	Shared		K10(Crotonyl): 100	N-Term(TMTpro); K10(Crotonyl)	6420	0	3	HCD	523.634	1568.89	7.58179		10.9167	4695	Filtered_TMT_H358_control_SCoPE_1_C1_1_769.mgf
609		Q13619	Cullin-4A OS=Homo sapiens OX=9606 GN=CUL4A PE=1 SV=3	00360	ü	63		63					63					63					63					63					63					63					63					63					63					63					63					63					63					63					63					63					63					63					63					63					63					63					63					63					63					63					63					63					63					63					63					63					63					63					63					63					63					63					63					63					63					63					63					63					63				DMVQDLLDFK	182.933	182.933	1				N-Term(TMTpro); K10(Formyl)	5726	0	2	HCD	778.405	1555.8	1.61959		9.43333	3736	Filtered_TMT_H358_control_SCoPE_1_C1_1_769.mgf
610		Q9H1E3	Nuclear ubiquitous casein and cyclin-dependent kinase substrate 1 OS=Homo sapiens OX=9606 GN=NUCKS1 PE=1 SV=1	00207	ü	83					83					83					83					83					83					83					83					83					83					83					83					83					83					83					83					83					83					83					83					83					83					83					83					83					83					83					83					83					83					83					83					83					83					83					83					83					83					83					83					83					83					83					83					83					83					83	EEDEEPESPPEK	202.821	202.821	1			S8(Phospho): 100	N-Term(TMTpro); S8(Phospho); K12(TMTpro)	4341	0	2	HCD	1051.98	2102.96	-1.86183		8.58333	3181	Filtered_TMT_H358_control_SCoPE_1_C1_1_769.mgf
611		Q9UQ35	Serine/arginine repetitive matrix protein 2 OS=Homo sapiens OX=9606 GN=SRRM2 PE=1 SV=2	00330	ü	109				55	54				55	54				55	54				55	54				55	54				55	54				55	54				55	54				55	54				55	54				55	54				55	54				55	54				55	54				55	54				55	54				55	54				55	54				55	54				55	54				55	54				55	54				55	54				55	54				55	54				55	54				55	54				55	54				55	54				55	54				55	54				55	54				55	54				55	54				55	54				55	54				55	54				55	54				55	54				55	54				55	54				55	54				55	54				55	54				55	54				55	54	QPSSPYEDK	301.442	301.442	1			S4(Phospho): 99.04	N-Term(TMTpro); S4(Phospho); K9(TMTpro)	5899	0	2	HCD	869.931	1738.86	0.679415		8.41667	3112	Filtered_TMT_H358_control_SCoPE_1_C1_1_769.mgf
612		P84243	Histone H3.3 OS=Homo sapiens OX=9606 GN=H3-3A PE=1 SV=2	00020	ü	221	51				170	51				170	51				170	51				170	51				170	51				170	51				170	51				170	51				170	51				170	51				170	51				170	51				170	51				170	51				170	51				170	51				170	51				170	51				170	51				170	51				170	51				170	51				170	51				170	51				170	51				170	51				170	51				170	51				170	51				170	51				170	51				170	51				170	51				170	51				170	51				170	51				170	51				170	51				170	51				170	51				170	51				170	51				170	51				170	51				170	51				170	QLATKAAR	295.357	295.357	1			K5(Acetyl): 100	N-Term(TMTpro); K5(Acetyl)	4970	1	2	HCD	602.871	1204.73	0.499368		6.45	2022	Filtered_TMT_H358_control_SCoPE_1_C1_1_769.mgf
613		P68104	Elongation factor 1-alpha 1 OS=Homo sapiens OX=9606 GN=EEF1A1 PE=1 SV=1	00155	ü	127	127					127					127					127					127					127					127					127					127					127					127					127					127					127					127					127					127					127					127					127					127					127					127					127					127					127					127					127					127					127					127					127					127					127					127					127					127					127					127					127					127					127					127					127					127					127					MDSTEPPYSQKR	858.927	858.927	1			K11(2xMethyl): 99.22	N-Term(TMTpro); K11(Dimethyl)	7807	1	3	HCD	590.971	1770.9	-2.03863		6.01667	1768	Filtered_TMT_H358_control_SCoPE_1_C1_1_769.mgf
614		Q05639	Elongation factor 1-alpha 2 OS=Homo sapiens OX=9606 GN=EEF1A2 PE=1 SV=1	00155	ü	57					57					57					57					57					57					57					57					57					57					57					57					57					57					57					57					57					57					57					57					57					57					57					57					57					57					57					57					57					57					57					57					57					57					57					57					57					57					57					57					57					57					57					57					57					57					57	MDSTEPAYSEKR	544.887	544.887	1			K11(2xMethyl): 98.97	N-Term(TMTpro); K11(Dimethyl)	6830	1	3	HCD	582.626	1745.86	-3.11104		5.56667	1513	Filtered_TMT_H358_control_SCoPE_1_C1_1_769.mgf
615		Q16695	Histone H3.1t OS=Homo sapiens OX=9606 GN=H3-4 PE=1 SV=3	00028	ü	41					41					41					41					41					41					41					41					41					41					41					41					41					41					41					41					41					41					41					41					41					41					41					41					41					41					41					41					41					41					41					41					41					41					41					41					41					41					41					41					41					41					41					41					41					41					41	KSAPATGGVK	259.633	259.633	1			K1(2xMethyl): 99.99	N-Term(TMTpro); K1(Dimethyl); K10(TMTpro)	2689	1	3	HCD	517.994	1551.97	-3.08126		4.88333	1158	Filtered_TMT_H358_control_SCoPE_1_C1_1_769.mgf
616		P02545	Prelamin-A/C OS=Homo sapiens OX=9606 GN=LMNA PE=1 SV=1	00402	ü	128			58		70			58		70			58		70			58		70			58		70			58		70			58		70			58		70			58		70			58		70			58		70			58		70			58		70			58		70			58		70			58		70			58		70			58		70			58		70			58		70			58		70			58		70			58		70			58		70			58		70			58		70			58		70			58		70			58		70			58		70			58		70			58		70			58		70			58		70			58		70			58		70			58		70			58		70			58		70			58		70			58		70			58		70			58		70			58		70			58		70			58		70	AssHSSQTQGGGSVTK	335.562	335.562	1			S2(Phospho): 50; S3(Phospho): 50	N-Term(TMTpro); S3(Phospho); K16(TMTpro)	11066	0	3	HCD	736.369	2207.09	-0.574982		4.78333	1108	Filtered_TMT_H358_control_SCoPE_1_C1_1_769.mgf
617		P84243	Histone H3.3 OS=Homo sapiens OX=9606 GN=H3-3A PE=1 SV=2	00028	ü	178			57	40	81			57	40	81			57	40	81			57	40	81			57	40	81			57	40	81			57	40	81			57	40	81			57	40	81			57	40	81			57	40	81			57	40	81			57	40	81			57	40	81			57	40	81			57	40	81			57	40	81			57	40	81			57	40	81			57	40	81			57	40	81			57	40	81			57	40	81			57	40	81			57	40	81			57	40	81			57	40	81			57	40	81			57	40	81			57	40	81			57	40	81			57	40	81			57	40	81			57	40	81			57	40	81			57	40	81			57	40	81			57	40	81			57	40	81			57	40	81			57	40	81			57	40	81			57	40	81			57	40	81			57	40	81			57	40	81	KSAPSTGGVK	257.266	257.266	1			K1(2xMethyl): 100	N-Term(TMTpro); K1(Dimethyl); K10(TMTpro)	3803	1	3	HCD	523.325	1567.96	-3.75831		4.66667	1052	Filtered_TMT_H358_control_SCoPE_1_C1_1_769.mgf
618		P68104	Elongation factor 1-alpha 1 OS=Homo sapiens OX=9606 GN=EEF1A1 PE=1 SV=1	00155	ü	73		73					73					73					73					73					73					73					73					73					73					73					73					73					73					73					73					73					73					73					73					73					73					73					73					73					73					73					73					73					73					73					73					73					73					73					73					73					73					73					73					73					73					73					73					73					73				MDSTEPPYSQKR			0	Shared		Inconclusive data	N-Term(TMTpro); K11(Dimethyl)	0	1	3	HCD	704.738	2112.2	192725		13.7833	6722	Filtered_TMT_H358_control_SCoPE_1_C1_1_769.mgf
619		P29401	Transketolase OS=Homo sapiens OX=9606 GN=TKT PE=1 SV=3	00001	ü	47				47					47					47					47					47					47					47					47					47					47					47					47					47					47					47					47					47					47					47					47					47					47					47					47					47					47					47					47					47					47					47					47					47					47					47					47					47					47					47					47					47					47					47					47					47					47		MESYHKPDQQK	297.419	297.419	1			K6(Acetyl): 100	N-Term(TMTpro); K6(Acetyl); K11(TMTpro)	12013	0	3	HCD	681.027	2041.07	0.360875		8.23333	2832	Filtered_TMT_H358_control_SCoPE_2_C2_1_770.mgf
620		P02545	Prelamin-A/C OS=Homo sapiens OX=9606 GN=LMNA PE=1 SV=1	00389	ü	103					103					103					103					103					103					103					103					103					103					103					103					103					103					103					103					103					103					103					103					103					103					103					103					103					103					103					103					103					103					103					103					103					103					103					103					103					103					103					103					103					103					103					103					103					103					103	LSPSPTSQR	267.504	267.504	1			S4(Phospho): 99.99	N-Term(TMTpro); S4(Phospho)	2697	0	2	HCD	678.846	1356.68	-0.396979		6.85	2064	Filtered_TMT_H358_control_SCoPE_2_C2_1_770.mgf
621		P84243	Histone H3.3 OS=Homo sapiens OX=9606 GN=H3-3A PE=1 SV=2	00020	ü	61		61					61					61					61					61					61					61					61					61					61					61					61					61					61					61					61					61					61					61					61					61					61					61					61					61					61					61					61					61					61					61					61					61					61					61					61					61					61					61					61					61					61					61					61					61					61				QLATKAAR	459.917	459.917	1			K5(Acetyl): 100	N-Term(TMTpro); K5(Acetyl)	5014	1	2	HCD	602.871	1204.73	1.11113		6.46667	1876	Filtered_TMT_H358_control_SCoPE_2_C2_1_770.mgf
622		P68104	Elongation factor 1-alpha 1 OS=Homo sapiens OX=9606 GN=EEF1A1 PE=1 SV=1	00155	ü	0																																																																																																																																																																																																																																							MDSTEPPYSQKR	711.326	711.326	1	No Quan Values		K11(2xMethyl): 99.08	N-Term(TMTpro); K11(Dimethyl)	7166	1	3	HCD	590.97	1770.9	-3.58262		6.03333	1646	Filtered_TMT_H358_control_SCoPE_2_C2_1_770.mgf
623		Q16695	Histone H3.1t OS=Homo sapiens OX=9606 GN=H3-4 PE=1 SV=3	00028	ü	291	164	61			66	164	61			66	164	61			66	164	61			66	164	61			66	164	61			66	164	61			66	164	61			66	164	61			66	164	61			66	164	61			66	164	61			66	164	61			66	164	61			66	164	61			66	164	61			66	164	61			66	164	61			66	164	61			66	164	61			66	164	61			66	164	61			66	164	61			66	164	61			66	164	61			66	164	61			66	164	61			66	164	61			66	164	61			66	164	61			66	164	61			66	164	61			66	164	61			66	164	61			66	164	61			66	164	61			66	164	61			66	164	61			66	164	61			66	164	61			66	164	61			66	164	61			66	164	61			66	164	61			66	164	61			66	164	61			66	KSAPATGGVK	399.307	399.307	1			K1(2xMethyl): 100	N-Term(TMTpro); K1(Dimethyl); K10(TMTpro)	3038	1	3	HCD	517.993	1551.96	-4.58755		4.96667	1106	Filtered_TMT_H358_control_SCoPE_2_C2_1_770.mgf
624		P02545	Prelamin-A/C OS=Homo sapiens OX=9606 GN=LMNA PE=1 SV=1	00402	ü	45		45					45					45					45					45					45					45					45					45					45					45					45					45					45					45					45					45					45					45					45					45					45					45					45					45					45					45					45					45					45					45					45					45					45					45					45					45					45					45					45					45					45					45					45					45					45				AssHSSQTQGGGSVTK	288.646	288.646	1			S2(Phospho): 50; S3(Phospho): 50	N-Term(TMTpro); S3(Phospho); K16(TMTpro)	10943	0	3	HCD	736.368	2207.09	-3.14377		4.85	1063	Filtered_TMT_H358_control_SCoPE_2_C2_1_770.mgf
625		P02545	Prelamin-A/C OS=Homo sapiens OX=9606 GN=LMNA PE=1 SV=1	00402	ü	0																																																																																																																																																																																																																																							ASSHSSQTQGGGSVTK	151.836	151.836	1	No Quan Values		S13(Phospho): 98.29	N-Term(TMTpro); S2(Phospho); K16(TMTpro)	11260	0	2	HCD	1104.05	2207.1	0.643892		4.8	1028	Filtered_TMT_H358_control_SCoPE_2_C2_1_770.mgf
626		P50914	60S ribosomal protein L14 OS=Homo sapiens OX=9606 GN=RPL14 PE=1 SV=4	00148	ü	84				84					84					84					84					84					84					84					84					84					84					84					84					84					84					84					84					84					84					84					84					84					84					84					84					84					84					84					84					84					84					84					84					84					84					84					84					84					84					84					84					84					84					84					84					84					84		GTAAAAAAAAAAKVPAKK	635.113	635.113	1			K17(Crotonyl): 99.26; K18(Crotonyl): 99.99	N-Term(TMTpro); K17(Crotonyl); K18(Crotonyl)	6976	2	3	HCD	660.386	1979.14	-9.43979		23.8	12360	Filtered_TMT_H358_control_SCoPE_1_C1_1_769.mgf
627		P84243; Q16695	Histone H3.3 OS=Homo sapiens OX=9606 GN=H3-3A PE=1 SV=2 | Histone H3.1t OS=Homo sapiens OX=9606 GN=H3-4 PE=1 SV=3	00074; 00074	ü	70			70					70					70					70					70					70					70					70					70					70					70					70					70					70					70					70					70					70					70					70					70					70					70					70					70					70					70					70					70					70					70					70					70					70					70					70					70					70					70					70					70					70					70					70					70					70			EIAQDFKTDLR	353.13	353.13	1				N-Term(TMTpro); K7(Formyl)	7603	1	3	HCD	556.635	1667.89	-0.661419		14.05	6923	Filtered_TMT_H358_control_SCoPE_1_C1_1_769.mgf
628		P16949	Stathmin OS=Homo sapiens OX=9606 GN=STMN1 PE=1 SV=3	00030	ü	87	87					87					87					87					87					87					87					87					87					87					87					87					87					87					87					87					87					87					87					87					87					87					87					87					87					87					87					87					87					87					87					87					87					87					87					87					87					87					87					87					87					87					87					87					87					87					ESVPEFPLSPPK	223.797	223.797	1			S9(Phospho): 100	N-Term(TMTpro); S9(Phospho); K12(TMTpro)	11624	0	3	HCD	672.359	2015.06	-6.74677		23.5167	11397	Filtered_TMT_H358_control_SCoPE_2_C2_1_770.mgf
629		P68104; Q05639	Elongation factor 1-alpha 1 OS=Homo sapiens OX=9606 GN=EEF1A1 PE=1 SV=1 | Elongation factor 1-alpha 2 OS=Homo sapiens OX=9606 GN=EEF1A2 PE=1 SV=1	00052; 00052	ü	170	39			61	70	39			61	70	39			61	70	39			61	70	39			61	70	39			61	70	39			61	70	39			61	70	39			61	70	39			61	70	39			61	70	39			61	70	39			61	70	39			61	70	39			61	70	39			61	70	39			61	70	39			61	70	39			61	70	39			61	70	39			61	70	39			61	70	39			61	70	39			61	70	39			61	70	39			61	70	39			61	70	39			61	70	39			61	70	39			61	70	39			61	70	39			61	70	39			61	70	39			61	70	39			61	70	39			61	70	39			61	70	39			61	70	39			61	70	39			61	70	39			61	70	39			61	70	39			61	70	39			61	70	39			61	70	39			61	70	GSFKYAWVLDK	479.898	479.898	1			K4(2xMethyl): 100	N-Term(TMTpro); K4(Dimethyl); K11(TMTpro)	6564	1	3	HCD	650.713	1950.13	-4.62743		22.0667	10853	Filtered_TMT_H358_control_SCoPE_2_C2_1_770.mgf
630		Q16695; P84243	Histone H3.1t OS=Homo sapiens OX=9606 GN=H3-4 PE=1 SV=3 | Histone H3.3 OS=Homo sapiens OX=9606 GN=H3-3A PE=1 SV=2	00074; 00074	ü	73	73					73					73					73					73					73					73					73					73					73					73					73					73					73					73					73					73					73					73					73					73					73					73					73					73					73					73					73					73					73					73					73					73					73					73					73					73					73					73					73					73					73					73					73					73					73					EIAQDFKTDLR	404.935	404.935	1			K7(2xMethyl): 99.12	N-Term(TMTpro); K7(Dimethyl)	8046	1	3	HCD	556.645	1667.92	-5.39967		14.0833	6573	Filtered_TMT_H358_control_SCoPE_2_C2_1_770.mgf
631		Q16695; P84243	Histone H3.1t OS=Homo sapiens OX=9606 GN=H3-4 PE=1 SV=3 | Histone H3.3 OS=Homo sapiens OX=9606 GN=H3-3A PE=1 SV=2	00074; 00074	ü	31			31					31					31					31					31					31					31					31					31					31					31					31					31					31					31					31					31					31					31					31					31					31					31					31					31					31					31					31					31					31					31					31					31					31					31					31					31					31					31					31					31					31					31					31					31					31			EIAQDFKTDLR	241.204	241.204	1	Shared		K7(Methyl): 100	N-Term(TMTpro); K7(Methyl)	7866	1	2	HCD	827.457	1653.91	-3.9833		13.95	6478	Filtered_TMT_H358_control_SCoPE_2_C2_1_770.mgf
632		Q16695; P84243	Histone H3.1t OS=Homo sapiens OX=9606 GN=H3-4 PE=1 SV=3 | Histone H3.3 OS=Homo sapiens OX=9606 GN=H3-3A PE=1 SV=2	00074; 00074	ü	307	69	89		60	89	69	89		60	89	69	89		60	89	69	89		60	89	69	89		60	89	69	89		60	89	69	89		60	89	69	89		60	89	69	89		60	89	69	89		60	89	69	89		60	89	69	89		60	89	69	89		60	89	69	89		60	89	69	89		60	89	69	89		60	89	69	89		60	89	69	89		60	89	69	89		60	89	69	89		60	89	69	89		60	89	69	89		60	89	69	89		60	89	69	89		60	89	69	89		60	89	69	89		60	89	69	89		60	89	69	89		60	89	69	89		60	89	69	89		60	89	69	89		60	89	69	89		60	89	69	89		60	89	69	89		60	89	69	89		60	89	69	89		60	89	69	89		60	89	69	89		60	89	69	89		60	89	69	89		60	89	69	89		60	89	69	89		60	89	69	89		60	89	69	89		60	89	69	89		60	89	69	89		60	89	EIAQDFKTDLR	448.984	448.984	1			K7(Methyl): 100	N-Term(TMTpro); K7(Methyl)	7865	1	3	HCD	551.973	1653.91	-4.6486		13.9167	6435	Filtered_TMT_H358_control_SCoPE_2_C2_1_770.mgf
633		Q9H307	Pinin OS=Homo sapiens OX=9606 GN=PNN PE=1 SV=5	00341	ü	193	58				135	58				135	58				135	58				135	58				135	58				135	58				135	58				135	58				135	58				135	58				135	58				135	58				135	58				135	58				135	58				135	58				135	58				135	58				135	58				135	58				135	58				135	58				135	58				135	58				135	58				135	58				135	58				135	58				135	58				135	58				135	58				135	58				135	58				135	58				135	58				135	58				135	58				135	58				135	58				135	58				135	58				135	58				135	58				135	58				135	58				135	EIAIVHSDAEK	167.974	167.974	1			S7(Phospho): 100	N-Term(TMTpro); S7(Phospho); K11(TMTpro)	10376	0	3	HCD	634.007	1900.01	0.031666		13.2667	6006	Filtered_TMT_H358_control_SCoPE_2_C2_1_770.mgf
634		P68104	Elongation factor 1-alpha 1 OS=Homo sapiens OX=9606 GN=EEF1A1 PE=1 SV=1	00155	ü	163		163					163					163					163					163					163					163					163					163					163					163					163					163					163					163					163					163					163					163					163					163					163					163					163					163					163					163					163					163					163					163					163					163					163					163					163					163					163					163					163					163					163					163					163					163					163				MDSTEPPYSQKR			0			K11(2xMethyl): 95.56	N-Term(TMTpro); K11(Dimethyl)	0	1	3	HCD	560.967	1680.89	-50829.3		14.3667	6755	Filtered_TMT_H358_control_SCoPE_2_C2_1_770.mgf
635		P84243; Q16695	Histone H3.3 OS=Homo sapiens OX=9606 GN=H3-3A PE=1 SV=2 | Histone H3.1t OS=Homo sapiens OX=9606 GN=H3-4 PE=1 SV=3	00074; 00074	ü	146		51			95		51			95		51			95		51			95		51			95		51			95		51			95		51			95		51			95		51			95		51			95		51			95		51			95		51			95		51			95		51			95		51			95		51			95		51			95		51			95		51			95		51			95		51			95		51			95		51			95		51			95		51			95		51			95		51			95		51			95		51			95		51			95		51			95		51			95		51			95		51			95		51			95		51			95		51			95		51			95		51			95		51			95		51			95		51			95		51			95		51			95	EIAQDFKTDLR	448.933	448.933	1			K7(Methyl): 100	N-Term(TMTpro); K7(Methyl)	7856	1	3	HCD	551.973	1653.91	-4.77348		13.9	6168	Filtered_TMT_H358_control_SCoPE_3_C3_1_771.mgf
636		P16144	Integrin beta-4 OS=Homo sapiens OX=9606 GN=ITGB4 PE=1 SV=5	01461	ü	55			55					55					55					55					55					55					55					55					55					55					55					55					55					55					55					55					55					55					55					55					55					55					55					55					55					55					55					55					55					55					55					55					55					55					55					55					55					55					55					55					55					55					55					55					55					55			MTTTSAAAYGTHLSPHVPHR	211.425	211.425	1			S14(Phospho): 95.55	N-Term(TMTpro); T4(Phospho)	11117	0	4	HCD	630.558	2519.21	-2.86172		11.5833	4662	Filtered_TMT_H358_control_SCoPE_3_C3_1_771.mgf
637		Q96D46	60S ribosomal export protein NMD3 OS=Homo sapiens OX=9606 GN=NMD3 PE=1 SV=1	00340	ü	176		16	73		87		16	73		87		16	73		87		16	73		87		16	73		87		16	73		87		16	73		87		16	73		87		16	73		87		16	73		87		16	73		87		16	73		87		16	73		87		16	73		87		16	73		87		16	73		87		16	73		87		16	73		87		16	73		87		16	73		87		16	73		87		16	73		87		16	73		87		16	73		87		16	73		87		16	73		87		16	73		87		16	73		87		16	73		87		16	73		87		16	73		87		16	73		87		16	73		87		16	73		87		16	73		87		16	73		87		16	73		87		16	73		87		16	73		87		16	73		87		16	73		87		16	73		87		16	73		87		16	73		87		16	73		87		16	73		87	HTLGEVWVQK	196.362	196.362	1	Shared		K10(Crotonyl): 100	N-Term(TMTpro); K10(Crotonyl)	6349	0	3	HCD	523.634	1568.89	7.06669		11.0167	4283	Filtered_TMT_H358_control_SCoPE_3_C3_1_771.mgf
638		P62805	Histone H4 OS=Homo sapiens OX=9606 GN=H4C1 PE=1 SV=2	00010	ü	0																																																																																																																																																																																																																																							GLGKGGAK	336.253	336.253	1	No Quan Values		K4(Acetyl): 100	N-Term(TMTpro); K4(Acetyl); K8(TMTpro)	1818	1	2	HCD	669.423	1337.84	-0.369595		8.28333	2754	Filtered_TMT_H358_control_SCoPE_3_C3_1_771.mgf
639		P68104	Elongation factor 1-alpha 1 OS=Homo sapiens OX=9606 GN=EEF1A1 PE=1 SV=1	00155	ü	42	42					42					42					42					42					42					42					42					42					42					42					42					42					42					42					42					42					42					42					42					42					42					42					42					42					42					42					42					42					42					42					42					42					42					42					42					42					42					42					42					42					42					42					42					42					42					MDSTEPPYSQKR	738.091	738.091	1			K11(2xMethyl): 99.25	N-Term(TMTpro); K11(Dimethyl)	7735	1	3	HCD	590.971	1770.9	-2.49871		6.03333	1667	Filtered_TMT_H358_control_SCoPE_3_C3_1_771.mgf
640		Q16695	Histone H3.1t OS=Homo sapiens OX=9606 GN=H3-4 PE=1 SV=3	00028	ü	65	65					65					65					65					65					65					65					65					65					65					65					65					65					65					65					65					65					65					65					65					65					65					65					65					65					65					65					65					65					65					65					65					65					65					65					65					65					65					65					65					65					65					65					65					65					65					KSAPATGGVK	494.033	494.033	1			K1(2xMethyl): 100	N-Term(TMTpro); K1(Dimethyl); K10(TMTpro)	2598	1	3	HCD	517.994	1551.97	-2.55948		4.93333	1134	Filtered_TMT_H358_control_SCoPE_3_C3_1_771.mgf
641		P84243	Histone H3.3 OS=Homo sapiens OX=9606 GN=H3-3A PE=1 SV=2	00020	ü	118		61		57			61		57			61		57			61		57			61		57			61		57			61		57			61		57			61		57			61		57			61		57			61		57			61		57			61		57			61		57			61		57			61		57			61		57			61		57			61		57			61		57			61		57			61		57			61		57			61		57			61		57			61		57			61		57			61		57			61		57			61		57			61		57			61		57			61		57			61		57			61		57			61		57			61		57			61		57			61		57			61		57			61		57			61		57			61		57			61		57			61		57		QLATKAAR			0			K5(Acetyl): 100	N-Term(TMTpro); K5(Acetyl)	0	1	2	HCD	594.367	1187.73	-14115.7		16.0833	7543	Filtered_TMT_H358_control_SCoPE_3_C3_1_771.mgf
642		Q16778; Q99880	Histone H2B type 2-E OS=Homo sapiens OX=9606 GN=H2BC21 PE=1 SV=3 | Histone H2B type 1-L OS=Homo sapiens OX=9606 GN=H2BC13 PE=1 SV=3	00018; 00018	ü	109				109					109					109					109					109					109					109					109					109					109					109					109					109					109					109					109					109					109					109					109					109					109					109					109					109					109					109					109					109					109					109					109					109					109					109					109					109					109					109					109					109					109					109					109					109					109		AVTKAQK			0			K7(Acetyl): 98.78	N-Term(TMTpro); K4(Acetyl); K7(432.30210)	0	1	2	HCD	544.804	1088.6	-285684		18.5	8960	Filtered_TMT_H358_control_SCoPE_3_C3_1_771.mgf
643		P38159; Q96E39	RNA-binding motif protein, X chromosome OS=Homo sapiens OX=9606 GN=RBMX PE=1 SV=3 | RNA binding motif protein, X-linked-like-1 OS=Homo sapiens OX=9606 GN=RBMXL1 PE=1 SV=1	00204; 00204	ü	184					184					184					184					184					184					184					184					184					184					184					184					184					184					184					184					184					184					184					184					184					184					184					184					184					184					184					184					184					184					184					184					184					184					184					184					184					184					184					184					184					184					184					184					184					184					184	DVYLSPRDDGYSTK	171.53	171.53	1			S5(Phospho): 100	N-Term(TMTpro); S5(Phospho); K14(TMTpro)	11637	1	3	HCD	768.718	2304.14	-0.325731		14.4667	6290	Filtered_TMT_H358_control_SCoPE_4_C4_1_772.mgf
644		Q16695; P84243	Histone H3.1t OS=Homo sapiens OX=9606 GN=H3-4 PE=1 SV=3 | Histone H3.3 OS=Homo sapiens OX=9606 GN=H3-3A PE=1 SV=2	00074; 00074	ü	73				73					73					73					73					73					73					73					73					73					73					73					73					73					73					73					73					73					73					73					73					73					73					73					73					73					73					73					73					73					73					73					73					73					73					73					73					73					73					73					73					73					73					73					73					73					73		EIAQDFKTDLR	558.244	558.244	1	Shared		K7(Methyl): 100	N-Term(TMTpro); K7(Methyl)	7854	1	3	HCD	551.974	1653.91	-3.81545		13.9167	5960	Filtered_TMT_H358_control_SCoPE_4_C4_1_772.mgf
645		Q9H1E3	Nuclear ubiquitous casein and cyclin-dependent kinase substrate 1 OS=Homo sapiens OX=9606 GN=NUCKS1 PE=1 SV=1	00176	ü	41				41					41					41					41					41					41					41					41					41					41					41					41					41					41					41					41					41					41					41					41					41					41					41					41					41					41					41					41					41					41					41					41					41					41					41					41					41					41					41					41					41					41					41					41					41					41		ATVTPSPVK	710.997	710.997	1			S6(Phospho): 100	N-Term(TMTpro); S6(Phospho); K9(TMTpro)	6304	0	2	HCD	794.453	1587.9	-1.30099		11.75	4580	Filtered_TMT_H358_control_SCoPE_4_C4_1_772.mgf
646		P84243	Histone H3.3 OS=Homo sapiens OX=9606 GN=H3-3A PE=1 SV=2	00020	ü	0																																																																																																																																																																																																																																							QLATKAAR	400.448	400.448	1	No Quan Values		K5(Acetyl): 100	N-Term(TMTpro); K5(Acetyl)	5014	1	2	HCD	602.871	1204.73	1.299		6.4	1740	Filtered_TMT_H358_control_SCoPE_4_C4_1_772.mgf
647		P68104	Elongation factor 1-alpha 1 OS=Homo sapiens OX=9606 GN=EEF1A1 PE=1 SV=1	00155	ü	175		79			96		79			96		79			96		79			96		79			96		79			96		79			96		79			96		79			96		79			96		79			96		79			96		79			96		79			96		79			96		79			96		79			96		79			96		79			96		79			96		79			96		79			96		79			96		79			96		79			96		79			96		79			96		79			96		79			96		79			96		79			96		79			96		79			96		79			96		79			96		79			96		79			96		79			96		79			96		79			96		79			96		79			96		79			96		79			96		79			96		79			96	MDSTEPPYSQKR	669.021	669.021	1			K11(2xMethyl): 99.22	N-Term(TMTpro); K11(Dimethyl)	7573	1	3	HCD	590.97	1770.9	-2.9609		5.98333	1510	Filtered_TMT_H358_control_SCoPE_4_C4_1_772.mgf
648		P11021; P54652; P11142	Endoplasmic reticulum chaperone BiP OS=Homo sapiens OX=9606 GN=HSPA5 PE=1 SV=2 | Heat shock-related 70 kDa protein 2 OS=Homo sapiens OX=9606 GN=HSPA2 PE=1 SV=1 | Heat shock cognate 71 kDa protein OS=Homo sapiens OX=9606 GN=HSPA8 PE=1 SV=1	00173; 00172; 00198	ü	79				79					79					79					79					79					79					79					79					79					79					79					79					79					79					79					79					79					79					79					79					79					79					79					79					79					79					79					79					79					79					79					79					79					79					79					79					79					79					79					79					79					79					79					79					79					79		IINEPTAAAIAYGLDK	542.664	542.664	1	Shared		K16(2xMethyl): 100	N-Term(TMTpro); K16(Dimethyl)	10128	0	3	HCD	664.708	1992.11	-12.773		24.5667	11260	Filtered_TMT_H358_control_SCoPE_3_C3_1_771.mgf
649		P50914	60S ribosomal protein L14 OS=Homo sapiens OX=9606 GN=RPL14 PE=1 SV=4	00148	ü	43				43					43					43					43					43					43					43					43					43					43					43					43					43					43					43					43					43					43					43					43					43					43					43					43					43					43					43					43					43					43					43					43					43					43					43					43					43					43					43					43					43					43					43					43					43					43		GTAAAAAAAAAAKVPAKK	686.413	686.413	1			K17(Crotonyl): 99.31; K18(Crotonyl): 99.31	N-Term(TMTpro); K17(Crotonyl); K18(Crotonyl)	6083	2	3	HCD	660.389	1979.15	-4.36156		23.8333	11072	Filtered_TMT_H358_control_SCoPE_3_C3_1_771.mgf
650		Q9NYF8	Bcl-2-associated transcription factor 1 OS=Homo sapiens OX=9606 GN=BCLAF1 PE=1 SV=2	00507	ü	0																																																																																																																																																																																																																																							DLFDYSPPLHK	157.698	157.698	1	No Quan Values		S6(Phospho): 100	N-Term(TMTpro); S6(Phospho); K11(TMTpro)	11067	0	3	HCD	674.019	2020.04	-0.475673		22.7333	10714	Filtered_TMT_H358_control_SCoPE_3_C3_1_771.mgf
651		P68104; Q05639	Elongation factor 1-alpha 1 OS=Homo sapiens OX=9606 GN=EEF1A1 PE=1 SV=1 | Elongation factor 1-alpha 2 OS=Homo sapiens OX=9606 GN=EEF1A2 PE=1 SV=1	00052; 00052	ü	0																																																																																																																																																																																																																																							GSFKYAWVLDK	398.242	398.242	1	No Quan Values		K4(2xMethyl): 100	N-Term(TMTpro); K4(Dimethyl); K11(TMTpro)	6569	1	3	HCD	650.714	1950.13	-4.02328		22.0833	10440	Filtered_TMT_H358_control_SCoPE_3_C3_1_771.mgf
652		P68104	Elongation factor 1-alpha 1 OS=Homo sapiens OX=9606 GN=EEF1A1 PE=1 SV=1	00155	ü	852	105	206	107	328	106	105	206	107	328	106	105	206	107	328	106	105	206	107	328	106	105	206	107	328	106	105	206	107	328	106	105	206	107	328	106	105	206	107	328	106	105	206	107	328	106	105	206	107	328	106	105	206	107	328	106	105	206	107	328	106	105	206	107	328	106	105	206	107	328	106	105	206	107	328	106	105	206	107	328	106	105	206	107	328	106	105	206	107	328	106	105	206	107	328	106	105	206	107	328	106	105	206	107	328	106	105	206	107	328	106	105	206	107	328	106	105	206	107	328	106	105	206	107	328	106	105	206	107	328	106	105	206	107	328	106	105	206	107	328	106	105	206	107	328	106	105	206	107	328	106	105	206	107	328	106	105	206	107	328	106	105	206	107	328	106	105	206	107	328	106	105	206	107	328	106	105	206	107	328	106	105	206	107	328	106	105	206	107	328	106	105	206	107	328	106	105	206	107	328	106	105	206	107	328	106	105	206	107	328	106	105	206	107	328	106	105	206	107	328	106	105	206	107	328	106	105	206	107	328	106	MDSTEPPYSQkR			0			K11(2xMethyl): 94.43	N-Term(TMTpro); M1(Oxidation); K11(Dimethyl)	0	1	3	HCD	571.616	1712.83	-41447.5		10.1667	3607	Filtered_TMT_H358_control_SCoPE_4_C4_1_772.mgf
653		P68104	Elongation factor 1-alpha 1 OS=Homo sapiens OX=9606 GN=EEF1A1 PE=1 SV=1	00155	ü	45					45					45					45					45					45					45					45					45					45					45					45					45					45					45					45					45					45					45					45					45					45					45					45					45					45					45					45					45					45					45					45					45					45					45					45					45					45					45					45					45					45					45					45					45					45					45	MDSTEPPYSQKR			0	Shared		Inconclusive data	N-Term(TMTpro); K11(Dimethyl)	0	1	3	HCD	586.029	1756.07	-8372.96		15.05	6645	Filtered_TMT_H358_control_SCoPE_4_C4_1_772.mgf
654		P84243	Histone H3.3 OS=Homo sapiens OX=9606 GN=H3-3A PE=1 SV=2	00020	ü	245	112			133		112			133		112			133		112			133		112			133		112			133		112			133		112			133		112			133		112			133		112			133		112			133		112			133		112			133		112			133		112			133		112			133		112			133		112			133		112			133		112			133		112			133		112			133		112			133		112			133		112			133		112			133		112			133		112			133		112			133		112			133		112			133		112			133		112			133		112			133		112			133		112			133		112			133		112			133		112			133		112			133		112			133		112			133		112			133		112			133		112			133		QLATKAAR			0			K5(Acetyl): 100	N-Term(TMTpro); K5(Acetyl)	0	1	2	HCD	572.326	1143.65	-50706.7		16.2333	7328	Filtered_TMT_H358_control_SCoPE_4_C4_1_772.mgf
655		Q9H1E3	Nuclear ubiquitous casein and cyclin-dependent kinase substrate 1 OS=Homo sapiens OX=9606 GN=NUCKS1 PE=1 SV=1	00176	ü	65				65					65					65					65					65					65					65					65					65					65					65					65					65					65					65					65					65					65					65					65					65					65					65					65					65					65					65					65					65					65					65					65					65					65					65					65					65					65					65					65					65					65					65					65					65					65		ATVTPSPVK	542.507	542.507	1			S6(Phospho): 100	N-Term(TMTpro); S6(Phospho); K9(TMTpro)	6164	0	2	HCD	794.454	1587.9	0.57022		11.7333	4761	Filtered_TMT_H358_control_SCoPE_5_C5_1_773.mgf
656		P62805	Histone H4 OS=Homo sapiens OX=9606 GN=H4C1 PE=1 SV=2	00010	ü	299			168	89	42			168	89	42			168	89	42			168	89	42			168	89	42			168	89	42			168	89	42			168	89	42			168	89	42			168	89	42			168	89	42			168	89	42			168	89	42			168	89	42			168	89	42			168	89	42			168	89	42			168	89	42			168	89	42			168	89	42			168	89	42			168	89	42			168	89	42			168	89	42			168	89	42			168	89	42			168	89	42			168	89	42			168	89	42			168	89	42			168	89	42			168	89	42			168	89	42			168	89	42			168	89	42			168	89	42			168	89	42			168	89	42			168	89	42			168	89	42			168	89	42			168	89	42			168	89	42			168	89	42			168	89	42			168	89	42	GLGKGGAK	312.438	312.438	1	Shared		K4(Acetyl): 100	N-Term(TMTpro); K4(Acetyl); K8(TMTpro)	1848	1	2	HCD	669.424	1337.84	0.348465		8.21667	2704	Filtered_TMT_H358_control_SCoPE_5_C5_1_773.mgf
657		P68104	Elongation factor 1-alpha 1 OS=Homo sapiens OX=9606 GN=EEF1A1 PE=1 SV=1	00155	ü	77				77					77					77					77					77					77					77					77					77					77					77					77					77					77					77					77					77					77					77					77					77					77					77					77					77					77					77					77					77					77					77					77					77					77					77					77					77					77					77					77					77					77					77					77					77					77		MDSTEPPYSQKR	623.765	623.765	1			K11(2xMethyl): 99.3	N-Term(TMTpro); K11(Dimethyl)	7813	1	3	HCD	590.971	1770.9	-1.7879		5.75	1558	Filtered_TMT_H358_control_SCoPE_5_C5_1_773.mgf
658		Q16695	Histone H3.1t OS=Homo sapiens OX=9606 GN=H3-4 PE=1 SV=3	00028	ü	53			53					53					53					53					53					53					53					53					53					53					53					53					53					53					53					53					53					53					53					53					53					53					53					53					53					53					53					53					53					53					53					53					53					53					53					53					53					53					53					53					53					53					53					53					53					53			KSAPATGGVK	273.039	273.039	1			K1(2xMethyl): 100	N-Term(TMTpro); K1(Dimethyl); K10(TMTpro)	2568	1	2	HCD	776.488	1551.97	-1.50653		4.5	1049	Filtered_TMT_H358_control_SCoPE_5_C5_1_773.mgf
659		O14950	Myosin regulatory light chain 12B OS=Homo sapiens OX=9606 GN=MYL12B PE=1 SV=2	00018	ü	47					47					47					47					47					47					47					47					47					47					47					47					47					47					47					47					47					47					47					47					47					47					47					47					47					47					47					47					47					47					47					47					47					47					47					47					47					47					47					47					47					47					47					47					47					47					47	AtsNVFAMFDQSQIQEFK	321.292	321.292	1			T2(Phospho): 50; S3(Phospho): 50	N-Term(TMTpro); S3(Phospho); K18(TMTpro)	9294	0	3	HCD	927.125	2779.36	-1.9563		25.8333	11674	Filtered_TMT_H358_control_SCoPE_4_C4_1_772.mgf
660		P16949	Stathmin OS=Homo sapiens OX=9606 GN=STMN1 PE=1 SV=3	00030	ü	76		76					76					76					76					76					76					76					76					76					76					76					76					76					76					76					76					76					76					76					76					76					76					76					76					76					76					76					76					76					76					76					76					76					76					76					76					76					76					76					76					76					76					76					76					76					76				ESVPEFPLSPPK	307.89	307.89	1			S9(Phospho): 100	N-Term(TMTpro); S9(Phospho); K12(TMTpro)	11500	0	3	HCD	672.362	2015.07	-1.04052		23.35	10648	Filtered_TMT_H358_control_SCoPE_4_C4_1_772.mgf
661		Q05639; P68104	Elongation factor 1-alpha 2 OS=Homo sapiens OX=9606 GN=EEF1A2 PE=1 SV=1 | Elongation factor 1-alpha 1 OS=Homo sapiens OX=9606 GN=EEF1A1 PE=1 SV=1	00052; 00052	ü	21				21					21					21					21					21					21					21					21					21					21					21					21					21					21					21					21					21					21					21					21					21					21					21					21					21					21					21					21					21					21					21					21					21					21					21					21					21					21					21					21					21					21					21					21					21					21		GSFKYAWVLDK	229.681	229.681	1			K4(2xMethyl): 100	N-Term(TMTpro); K4(Dimethyl); K11(TMTpro)	6948	1	3	HCD	650.712	1950.12	-7.18673		22.1167	10168	Filtered_TMT_H358_control_SCoPE_4_C4_1_772.mgf
662		Q05639; P68104	Elongation factor 1-alpha 2 OS=Homo sapiens OX=9606 GN=EEF1A2 PE=1 SV=1 | Elongation factor 1-alpha 1 OS=Homo sapiens OX=9606 GN=EEF1A1 PE=1 SV=1	00052; 00052	ü	102		57	45				57	45				57	45				57	45				57	45				57	45				57	45				57	45				57	45				57	45				57	45				57	45				57	45				57	45				57	45				57	45				57	45				57	45				57	45				57	45				57	45				57	45				57	45				57	45				57	45				57	45				57	45				57	45				57	45				57	45				57	45				57	45				57	45				57	45				57	45				57	45				57	45				57	45				57	45				57	45				57	45				57	45				57	45				57	45				57	45				57	45			GSFKYAWVLDK	486.849	486.849	1			K4(2xMethyl): 100	N-Term(TMTpro); K4(Dimethyl); K11(TMTpro)	6551	1	3	HCD	650.713	1950.13	-4.40428		22.0667	10133	Filtered_TMT_H358_control_SCoPE_4_C4_1_772.mgf
663		Q09666	Neuroblast differentiation-associated protein AHNAK OS=Homo sapiens OX=9606 GN=AHNAK PE=1 SV=2	05748	ü	53				53					53					53					53					53					53					53					53					53					53					53					53					53					53					53					53					53					53					53					53					53					53					53					53					53					53					53					53					53					53					53					53					53					53					53					53					53					53					53					53					53					53					53					53					53					53		ASLGSLEGEAEAEASSPK	254.467	254.467	1			S16(Phospho): 97.15	N-Term(TMTpro); S15(Phospho); K18(TMTpro)	12499	0	3	HCD	807.738	2421.2	-1.71622		18.9833	8827	Filtered_TMT_H358_control_SCoPE_4_C4_1_772.mgf
664		P68104	Elongation factor 1-alpha 1 OS=Homo sapiens OX=9606 GN=EEF1A1 PE=1 SV=1	00155	ü	0																																																																																																																																																																																																																																							MDSTEPPYSQKR	776.123	776.123	1	No Quan Values		K11(2xMethyl): 99.11	N-Term(TMTpro); K11(Dimethyl)	7835	1	3	HCD	590.971	1770.9	-1.86635		6	1663	Filtered_TMT_H358_control_SCoPE_6_C6_1_774.mgf
665		Q16695	Histone H3.1t OS=Homo sapiens OX=9606 GN=H3-4 PE=1 SV=3	00028	ü	69					69					69					69					69					69					69					69					69					69					69					69					69					69					69					69					69					69					69					69					69					69					69					69					69					69					69					69					69					69					69					69					69					69					69					69					69					69					69					69					69					69					69					69					69					69					69	KSAPATGGVK	430.879	430.879	1			K1(2xMethyl): 100	N-Term(TMTpro); K1(Dimethyl); K10(TMTpro)	2554	1	3	HCD	517.994	1551.97	-2.00658		4.88333	1123	Filtered_TMT_H358_control_SCoPE_6_C6_1_774.mgf
666		P02545	Prelamin-A/C OS=Homo sapiens OX=9606 GN=LMNA PE=1 SV=1	00402	ü	107					107					107					107					107					107					107					107					107					107					107					107					107					107					107					107					107					107					107					107					107					107					107					107					107					107					107					107					107					107					107					107					107					107					107					107					107					107					107					107					107					107					107					107					107					107					107	AssHSSQTQGGGSVTK	386.7	386.7	1			S2(Phospho): 49.65; S3(Phospho): 49.65	N-Term(TMTpro); S3(Phospho); K16(TMTpro)	10851	0	3	HCD	736.369	2207.09	-1.75023		4.8	1080	Filtered_TMT_H358_control_SCoPE_6_C6_1_774.mgf
667		P16949	Stathmin OS=Homo sapiens OX=9606 GN=STMN1 PE=1 SV=3	00030	ü	32				32					32					32					32					32					32					32					32					32					32					32					32					32					32					32					32					32					32					32					32					32					32					32					32					32					32					32					32					32					32					32					32					32					32					32					32					32					32					32					32					32					32					32					32					32					32		ESVPEFPLSPPK	334	334	1			S9(Phospho): 100	N-Term(TMTpro); S9(Phospho); K12(TMTpro)	11650	0	3	HCD	672.361	2015.07	-2.63892		23.35	10884	Filtered_TMT_H358_control_SCoPE_5_C5_1_773.mgf
668		P68104; Q05639	Elongation factor 1-alpha 1 OS=Homo sapiens OX=9606 GN=EEF1A1 PE=1 SV=1 | Elongation factor 1-alpha 2 OS=Homo sapiens OX=9606 GN=EEF1A2 PE=1 SV=1	00052; 00052	ü	62					62					62					62					62					62					62					62					62					62					62					62					62					62					62					62					62					62					62					62					62					62					62					62					62					62					62					62					62					62					62					62					62					62					62					62					62					62					62					62					62					62					62					62					62					62					62	GSFKYAWVLDK	405.242	405.242	1			K4(2xMethyl): 100	N-Term(TMTpro); K4(Dimethyl); K11(TMTpro)	6550	1	3	HCD	650.713	1950.13	-4.43633		22.2	10478	Filtered_TMT_H358_control_SCoPE_5_C5_1_773.mgf
669		P68104; Q05639	Elongation factor 1-alpha 1 OS=Homo sapiens OX=9606 GN=EEF1A1 PE=1 SV=1 | Elongation factor 1-alpha 2 OS=Homo sapiens OX=9606 GN=EEF1A2 PE=1 SV=1	00052; 00052	ü	0																																																																																																																																																																																																																																							GSFKYAWVLDK	456.314	456.314	1	No Quan Values		K4(2xMethyl): 100	N-Term(TMTpro); K4(Dimethyl); K11(TMTpro)	6570	1	3	HCD	650.714	1950.13	-3.67699		22.05	10414	Filtered_TMT_H358_control_SCoPE_5_C5_1_773.mgf
670		Q9UK76	Jupiter microtubule associated homolog 1 OS=Homo sapiens OX=9606 GN=JPT1 PE=1 SV=3	00085	ü	60		60					60					60					60					60					60					60					60					60					60					60					60					60					60					60					60					60					60					60					60					60					60					60					60					60					60					60					60					60					60					60					60					60					60					60					60					60					60					60					60					60					60					60					60					60					60				RNSSEASSGDFLDLK	316.527	316.527	1			S8(Phospho): 99.91	N-Term(TMTpro); S8(Phospho); K15(TMTpro)	12632	1	3	HCD	772.058	2314.16	0.557941		18.65	8985	Filtered_TMT_H358_control_SCoPE_5_C5_1_773.mgf
671		P56211; O43768	cAMP-regulated phosphoprotein 19 OS=Homo sapiens OX=9606 GN=ARPP19 PE=1 SV=2 | Alpha-endosulfine OS=Homo sapiens OX=9606 GN=ENSA PE=1 SV=1	00059; 00064	ü	57		57					57					57					57					57					57					57					57					57					57					57					57					57					57					57					57					57					57					57					57					57					57					57					57					57					57					57					57					57					57					57					57					57					57					57					57					57					57					57					57					57					57					57					57					57					57				YFDSGDYNMAK	176.293	176.293	1			S4(Phospho): 100	N-Term(TMTpro); S4(Phospho); K11(TMTpro)	4093	0	2	HCD	999.96	1998.91	-1.44068		18.25	8774	Filtered_TMT_H358_control_SCoPE_5_C5_1_773.mgf
672		P84243; Q16695	Histone H3.3 OS=Homo sapiens OX=9606 GN=H3-3A PE=1 SV=2 | Histone H3.1t OS=Homo sapiens OX=9606 GN=H3-4 PE=1 SV=3	00074; 00074	ü	138			85		53			85		53			85		53			85		53			85		53			85		53			85		53			85		53			85		53			85		53			85		53			85		53			85		53			85		53			85		53			85		53			85		53			85		53			85		53			85		53			85		53			85		53			85		53			85		53			85		53			85		53			85		53			85		53			85		53			85		53			85		53			85		53			85		53			85		53			85		53			85		53			85		53			85		53			85		53			85		53			85		53			85		53			85		53			85		53			85		53			85		53	EIAQDFKTDLR	294.968	294.968	1			K7(2xMethyl): 100	N-Term(TMTpro); K7(Dimethyl)	8097	1	3	HCD	556.644	1667.92	-6.2223		14.1167	6324	Filtered_TMT_H358_control_SCoPE_5_C5_1_773.mgf
673		P84243; Q16695	Histone H3.3 OS=Homo sapiens OX=9606 GN=H3-3A PE=1 SV=2 | Histone H3.1t OS=Homo sapiens OX=9606 GN=H3-4 PE=1 SV=3	00074; 00074	ü	164					164					164					164					164					164					164					164					164					164					164					164					164					164					164					164					164					164					164					164					164					164					164					164					164					164					164					164					164					164					164					164					164					164					164					164					164					164					164					164					164					164					164					164					164					164					164	EIAQDFKTDLR	448.716	448.716	1			K7(Methyl): 100	N-Term(TMTpro); K7(Methyl)	7911	1	3	HCD	551.973	1653.9	-5.517		13.95	6182	Filtered_TMT_H358_control_SCoPE_5_C5_1_773.mgf
674		Q9H307	Pinin OS=Homo sapiens OX=9606 GN=PNN PE=1 SV=5	00341	ü	62			62					62					62					62					62					62					62					62					62					62					62					62					62					62					62					62					62					62					62					62					62					62					62					62					62					62					62					62					62					62					62					62					62					62					62					62					62					62					62					62					62					62					62					62					62					62			EIAIVHSDAEK	146.589	146.589	1			S7(Phospho): 100	N-Term(TMTpro); S7(Phospho); K11(TMTpro)	10779	0	3	HCD	634.004	1900	-4.9445		13.3167	5780	Filtered_TMT_H358_control_SCoPE_5_C5_1_773.mgf
675		P50914	60S ribosomal protein L14 OS=Homo sapiens OX=9606 GN=RPL14 PE=1 SV=4	00148	ü	80				80					80					80					80					80					80					80					80					80					80					80					80					80					80					80					80					80					80					80					80					80					80					80					80					80					80					80					80					80					80					80					80					80					80					80					80					80					80					80					80					80					80					80					80					80					80		GTAAAAAAAAAAkVPAkK	663.531	663.531	1			K13(Crotonyl): 50.2; K17(Crotonyl): 50.2; K18(Crotonyl): 99.59	N-Term(TMTpro); K17(Crotonyl); K18(Crotonyl)	6108	2	3	HCD	660.39	1979.15	-3.24193		23.7833	10663	Filtered_TMT_H358_control_SCoPE_6_C6_1_774.mgf
676		P16949	Stathmin OS=Homo sapiens OX=9606 GN=STMN1 PE=1 SV=3	00030	ü	120			56		64			56		64			56		64			56		64			56		64			56		64			56		64			56		64			56		64			56		64			56		64			56		64			56		64			56		64			56		64			56		64			56		64			56		64			56		64			56		64			56		64			56		64			56		64			56		64			56		64			56		64			56		64			56		64			56		64			56		64			56		64			56		64			56		64			56		64			56		64			56		64			56		64			56		64			56		64			56		64			56		64			56		64			56		64			56		64			56		64			56		64	ESVPEFPLSPPK	195.556	195.556	1			S9(Phospho): 100	N-Term(TMTpro); S9(Phospho); K12(TMTpro)	11214	0	3	HCD	672.365	2015.08	2.33844		23.4667	10572	Filtered_TMT_H358_control_SCoPE_6_C6_1_774.mgf
677		Q09666	Neuroblast differentiation-associated protein AHNAK OS=Homo sapiens OX=9606 GN=AHNAK PE=1 SV=2	00208	ü	20					20					20					20					20					20					20					20					20					20					20					20					20					20					20					20					20					20					20					20					20					20					20					20					20					20					20					20					20					20					20					20					20					20					20					20					20					20					20					20					20					20					20					20					20					20					20	LPSGSGAASPTGSAVDIR	176.598	176.598	1	Shared		S9(Phospho): 98.07	N-Term(TMTpro); S9(Phospho)	9544	0	2	HCD	1014.01	2027.02	1.4174		14.9167	6781	Filtered_TMT_H358_control_SCoPE_6_C6_1_774.mgf
678		P84243; Q16695	Histone H3.3 OS=Homo sapiens OX=9606 GN=H3-3A PE=1 SV=2 | Histone H3.1t OS=Homo sapiens OX=9606 GN=H3-4 PE=1 SV=3	00074; 00074	ü	43			43					43					43					43					43					43					43					43					43					43					43					43					43					43					43					43					43					43					43					43					43					43					43					43					43					43					43					43					43					43					43					43					43					43					43					43					43					43					43					43					43					43					43					43					43					43			EIAQDFKTDLR	626.682	626.682	1			K7(Methyl): 100	N-Term(TMTpro); K7(Methyl)	7856	1	3	HCD	551.974	1653.91	-3.66028		13.95	6191	Filtered_TMT_H358_control_SCoPE_6_C6_1_774.mgf
679		P29401	Transketolase OS=Homo sapiens OX=9606 GN=TKT PE=1 SV=3	00001	ü	0																																																																																																																																																																																																																																							MESYHKPDQQK	187.852	187.852	1	No Quan Values		K6(Acetyl): 100	N-Term(TMTpro); K6(Acetyl); K11(TMTpro)	12191	0	3	HCD	681.029	2041.07	3.42899		8.28333	2794	Filtered_TMT_H358_control_SCoPE_6_C6_1_774.mgf
680		P84243; Q16695	Histone H3.3 OS=Homo sapiens OX=9606 GN=H3-3A PE=1 SV=2 | Histone H3.1t OS=Homo sapiens OX=9606 GN=H3-4 PE=1 SV=3	00011; 00011	ü	219		95			124		95			124		95			124		95			124		95			124		95			124		95			124		95			124		95			124		95			124		95			124		95			124		95			124		95			124		95			124		95			124		95			124		95			124		95			124		95			124		95			124		95			124		95			124		95			124		95			124		95			124		95			124		95			124		95			124		95			124		95			124		95			124		95			124		95			124		95			124		95			124		95			124		95			124		95			124		95			124		95			124		95			124		95			124		95			124		95			124		95			124	STGGKAPR			0	Shared		K5(Acetyl): 100	N-Term(TMTpro); K5(Acetyl)	0	1	2	HCD	613.866	1226.72	95637.8		8.35	2816	Filtered_TMT_H358_control_SCoPE_6_C6_1_774.mgf
681		O14950	Myosin regulatory light chain 12B OS=Homo sapiens OX=9606 GN=MYL12B PE=1 SV=2	00018	ü	89		89					89					89					89					89					89					89					89					89					89					89					89					89					89					89					89					89					89					89					89					89					89					89					89					89					89					89					89					89					89					89					89					89					89					89					89					89					89					89					89					89					89					89					89					89					89				AtsNVFAMFDQSQIQEFK	93.7768	93.7768	1			T2(Phospho): 50; S3(Phospho): 50	N-Term(TMTpro); S3(Phospho); K18(TMTpro)	9386	0	3	HCD	927.127	2779.37	-0.0848321		25.85	9719	Filtered_TMT_H358_control_SCoPE_7_C7_1_775.mgf
682		P07237	Protein disulfide-isomerase OS=Homo sapiens OX=9606 GN=P4HB PE=1 SV=3	00317	ü	77					77					77					77					77					77					77					77					77					77					77					77					77					77					77					77					77					77					77					77					77					77					77					77					77					77					77					77					77					77					77					77					77					77					77					77					77					77					77					77					77					77					77					77					77					77					77	LITLEEEMTK	117.356	117.356	1			T9(Phospho): 100	N-Term(TMTpro); T9(Phospho); K10(TMTpro)	9824	0	3	HCD	632.34	1895.01	-1.84295		25.1833	9368	Filtered_TMT_H358_control_SCoPE_7_C7_1_775.mgf
683		Q9H1A4	Anaphase-promoting complex subunit 1 OS=Homo sapiens OX=9606 GN=ANAPC1 PE=1 SV=1	00464	ü	33					33					33					33					33					33					33					33					33					33					33					33					33					33					33					33					33					33					33					33					33					33					33					33					33					33					33					33					33					33					33					33					33					33					33					33					33					33					33					33					33					33					33					33					33					33					33	TQLIFGSVTNIPAK	208.911	208.911	1	Shared		K14(Crotonyl): 100	N-Term(TMTpro); K14(Crotonyl)	8429	0	3	HCD	621.027	1861.07	-5.37745		24.4167	9140	Filtered_TMT_H358_control_SCoPE_7_C7_1_775.mgf
684		Q05639; P68104	Elongation factor 1-alpha 2 OS=Homo sapiens OX=9606 GN=EEF1A2 PE=1 SV=1 | Elongation factor 1-alpha 1 OS=Homo sapiens OX=9606 GN=EEF1A1 PE=1 SV=1	00052; 00052	ü	0																																																																																																																																																																																																																																							GSFKYAWVLDK	439.484	439.484	1	No Quan Values		K4(2xMethyl): 100	N-Term(TMTpro); K4(Dimethyl); K11(TMTpro)	6706	1	3	HCD	650.712	1950.12	-6.1337		22.05	8580	Filtered_TMT_H358_control_SCoPE_7_C7_1_775.mgf
685		P84243; Q16695	Histone H3.3 OS=Homo sapiens OX=9606 GN=H3-3A PE=1 SV=2 | Histone H3.1t OS=Homo sapiens OX=9606 GN=H3-4 PE=1 SV=3	00074; 00074	ü	239			60	45	134			60	45	134			60	45	134			60	45	134			60	45	134			60	45	134			60	45	134			60	45	134			60	45	134			60	45	134			60	45	134			60	45	134			60	45	134			60	45	134			60	45	134			60	45	134			60	45	134			60	45	134			60	45	134			60	45	134			60	45	134			60	45	134			60	45	134			60	45	134			60	45	134			60	45	134			60	45	134			60	45	134			60	45	134			60	45	134			60	45	134			60	45	134			60	45	134			60	45	134			60	45	134			60	45	134			60	45	134			60	45	134			60	45	134			60	45	134			60	45	134			60	45	134			60	45	134			60	45	134			60	45	134			60	45	134	EIAQDFKTDLR	534.235	534.235	1			K7(Methyl): 100	N-Term(TMTpro); K7(Methyl)	7873	1	3	HCD	551.973	1653.91	-4.48349		13.95	5305	Filtered_TMT_H358_control_SCoPE_7_C7_1_775.mgf
686		Q13619	Cullin-4A OS=Homo sapiens OX=9606 GN=CUL4A PE=1 SV=3	00360	ü	42					42					42					42					42					42					42					42					42					42					42					42					42					42					42					42					42					42					42					42					42					42					42					42					42					42					42					42					42					42					42					42					42					42					42					42					42					42					42					42					42					42					42					42					42					42					42	DMVQDLLDFK	149.154	149.154	1				N-Term(TMTpro); K10(Formyl)	5793	0	2	HCD	778.405	1555.8	1.47833		9.4	2954	Filtered_TMT_H358_control_SCoPE_7_C7_1_775.mgf
687		P62805	Histone H4 OS=Homo sapiens OX=9606 GN=H4C1 PE=1 SV=2	00010	ü	84		35			49		35			49		35			49		35			49		35			49		35			49		35			49		35			49		35			49		35			49		35			49		35			49		35			49		35			49		35			49		35			49		35			49		35			49		35			49		35			49		35			49		35			49		35			49		35			49		35			49		35			49		35			49		35			49		35			49		35			49		35			49		35			49		35			49		35			49		35			49		35			49		35			49		35			49		35			49		35			49		35			49		35			49		35			49		35			49		35			49		35			49	GLGKGGAK	268.913	268.913	1	Shared		K4(Acetyl): 100	N-Term(TMTpro); K4(Acetyl); K8(TMTpro)	1736	1	2	HCD	669.424	1337.84	1.21423		8.35	2401	Filtered_TMT_H358_control_SCoPE_7_C7_1_775.mgf
688		P84243	Histone H3.3 OS=Homo sapiens OX=9606 GN=H3-3A PE=1 SV=2	00020	ü	41				41					41					41					41					41					41					41					41					41					41					41					41					41					41					41					41					41					41					41					41					41					41					41					41					41					41					41					41					41					41					41					41					41					41					41					41					41					41					41					41					41					41					41					41					41					41		QLATKAAR	318.438	318.438	1			K5(Acetyl): 100	N-Term(TMTpro); K5(Acetyl)	4970	1	2	HCD	602.871	1204.73	0.435107		6.46667	1587	Filtered_TMT_H358_control_SCoPE_7_C7_1_775.mgf
689		P68104	Elongation factor 1-alpha 1 OS=Homo sapiens OX=9606 GN=EEF1A1 PE=1 SV=1	00155	ü	79					79					79					79					79					79					79					79					79					79					79					79					79					79					79					79					79					79					79					79					79					79					79					79					79					79					79					79					79					79					79					79					79					79					79					79					79					79					79					79					79					79					79					79					79					79					79	MDSTEPPYSQKR	762.124	762.124	1			K11(2xMethyl): 99.26	N-Term(TMTpro); K11(Dimethyl)	7815	1	3	HCD	590.971	1770.9	-1.89364		6.03333	1399	Filtered_TMT_H358_control_SCoPE_7_C7_1_775.mgf
690		Q05639	Elongation factor 1-alpha 2 OS=Homo sapiens OX=9606 GN=EEF1A2 PE=1 SV=1	00155	ü	0																																																																																																																																																																																																																																							MDSTEPAYSEKR	620.838	620.838	1	No Quan Values		K11(2xMethyl): 98.95	N-Term(TMTpro); K11(Dimethyl)	7210	1	3	HCD	582.628	1745.87	-0.337961		5.6	1220	Filtered_TMT_H358_control_SCoPE_7_C7_1_775.mgf
691		Q16695	Histone H3.1t OS=Homo sapiens OX=9606 GN=H3-4 PE=1 SV=3	00028	ü	198		72			126		72			126		72			126		72			126		72			126		72			126		72			126		72			126		72			126		72			126		72			126		72			126		72			126		72			126		72			126		72			126		72			126		72			126		72			126		72			126		72			126		72			126		72			126		72			126		72			126		72			126		72			126		72			126		72			126		72			126		72			126		72			126		72			126		72			126		72			126		72			126		72			126		72			126		72			126		72			126		72			126		72			126		72			126		72			126		72			126		72			126	KSAPATGGVK	175.989	175.989	1			K1(2xMethyl): 99.98	N-Term(TMTpro); K1(Dimethyl); K10(TMTpro)	3078	1	3	HCD	517.993	1551.96	-4.70547		5.08333	1038	Filtered_TMT_H358_control_SCoPE_7_C7_1_775.mgf
692		Q16695	Histone H3.1t OS=Homo sapiens OX=9606 GN=H3-4 PE=1 SV=3	00028	ü	100			35		65			35		65			35		65			35		65			35		65			35		65			35		65			35		65			35		65			35		65			35		65			35		65			35		65			35		65			35		65			35		65			35		65			35		65			35		65			35		65			35		65			35		65			35		65			35		65			35		65			35		65			35		65			35		65			35		65			35		65			35		65			35		65			35		65			35		65			35		65			35		65			35		65			35		65			35		65			35		65			35		65			35		65			35		65			35		65			35		65			35		65	KSAPATGGVK	399.741	399.741	1			K1(2xMethyl): 100	N-Term(TMTpro); K1(Dimethyl); K10(TMTpro)	2689	1	3	HCD	517.994	1551.97	-3.03319		4.95	975	Filtered_TMT_H358_control_SCoPE_7_C7_1_775.mgf
693		P02545	Prelamin-A/C OS=Homo sapiens OX=9606 GN=LMNA PE=1 SV=1	00402	ü	170			40		130			40		130			40		130			40		130			40		130			40		130			40		130			40		130			40		130			40		130			40		130			40		130			40		130			40		130			40		130			40		130			40		130			40		130			40		130			40		130			40		130			40		130			40		130			40		130			40		130			40		130			40		130			40		130			40		130			40		130			40		130			40		130			40		130			40		130			40		130			40		130			40		130			40		130			40		130			40		130			40		130			40		130			40		130			40		130			40		130			40		130	AssHSSQTQGGGSVTK	419.31	419.31	1			S2(Phospho): 50; S3(Phospho): 50	N-Term(TMTpro); S3(Phospho); K16(TMTpro)	11137	0	3	HCD	736.37	2207.09	-0.293264		4.85	934	Filtered_TMT_H358_control_SCoPE_7_C7_1_775.mgf
694		P06753	Tropomyosin alpha-3 chain OS=Homo sapiens OX=9606 GN=TPM3 PE=1 SV=2	00180	ü	28				28					28					28					28					28					28					28					28					28					28					28					28					28					28					28					28					28					28					28					28					28					28					28					28					28					28					28					28					28					28					28					28					28					28					28					28					28					28					28					28					28					28					28					28					28					28		TEERAELAESK	261.853	261.853	1				N-Term(TMTpro); K11(Formyl)	6535	1	3	HCD	532.281	1594.83	3.00956		4.26667	715	Filtered_TMT_H358_control_SCoPE_7_C7_1_775.mgf
695		Q05639	Elongation factor 1-alpha 2 OS=Homo sapiens OX=9606 GN=EEF1A2 PE=1 SV=1	00155	ü	187	75	63	49			75	63	49			75	63	49			75	63	49			75	63	49			75	63	49			75	63	49			75	63	49			75	63	49			75	63	49			75	63	49			75	63	49			75	63	49			75	63	49			75	63	49			75	63	49			75	63	49			75	63	49			75	63	49			75	63	49			75	63	49			75	63	49			75	63	49			75	63	49			75	63	49			75	63	49			75	63	49			75	63	49			75	63	49			75	63	49			75	63	49			75	63	49			75	63	49			75	63	49			75	63	49			75	63	49			75	63	49			75	63	49			75	63	49			75	63	49			75	63	49			75	63	49			75	63	49			75	63	49			75	63	49			75	63	49			MDSTEPAYSEKR			0			Inconclusive data	N-Term(TMTpro); K11(Dimethyl)	0	1	3	HCD	693.032	2077.08	189711		15.9667	6340	Filtered_TMT_H358_control_SCoPE_7_C7_1_775.mgf
696		P68104	Elongation factor 1-alpha 1 OS=Homo sapiens OX=9606 GN=EEF1A1 PE=1 SV=1	00155	ü	79				79					79					79					79					79					79					79					79					79					79					79					79					79					79					79					79					79					79					79					79					79					79					79					79					79					79					79					79					79					79					79					79					79					79					79					79					79					79					79					79					79					79					79					79					79					79		MDSTEPPYSQKR			0			Inconclusive data	N-Term(TMTpro); K11(Dimethyl)	0	1	3	HCD	842.076	2524.21	425383		17.2833	6955	Filtered_TMT_H358_control_SCoPE_7_C7_1_775.mgf
697		P84243	Histone H3.3 OS=Homo sapiens OX=9606 GN=H3-3A PE=1 SV=2	00020	ü	81				81					81					81					81					81					81					81					81					81					81					81					81					81					81					81					81					81					81					81					81					81					81					81					81					81					81					81					81					81					81					81					81					81					81					81					81					81					81					81					81					81					81					81					81					81					81		QLATKAAR			0			K5(Acetyl): 100	N-Term(TMTpro); K5(Acetyl)	0	1	2	HCD	517.29	1033.57	-142073		18.9333	7618	Filtered_TMT_H358_control_SCoPE_7_C7_1_775.mgf
698		Q16695; P84243	Histone H3.1t OS=Homo sapiens OX=9606 GN=H3-4 PE=1 SV=3 | Histone H3.3 OS=Homo sapiens OX=9606 GN=H3-3A PE=1 SV=2	00074; 00074	ü	198					198					198					198					198					198					198					198					198					198					198					198					198					198					198					198					198					198					198					198					198					198					198					198					198					198					198					198					198					198					198					198					198					198					198					198					198					198					198					198					198					198					198					198					198					198					198	EIAQDFkTDLr	431.057	431.057	1			K7(Methyl): 50; R11(Methyl): 50	N-Term(TMTpro); K7(Methyl)	7882	1	3	HCD	551.973	1653.9	-5.5924		13.8833	6194	Filtered_TMT_H358_control_SCoPE_8_C8_1_776.mgf
699		P02100	Hemoglobin subunit epsilon OS=Homo sapiens OX=9606 GN=HBE1 PE=1 SV=2	00097	ü	62					62					62					62					62					62					62					62					62					62					62					62					62					62					62					62					62					62					62					62					62					62					62					62					62					62					62					62					62					62					62					62					62					62					62					62					62					62					62					62					62					62					62					62					62					62					62	LHVDPENFK	313.936	313.936	1	Shared			N-Term(TMTpro); K9(Formyl)	5895	0	3	HCD	477.591	1430.76	-1.30843		12.5167	5323	Filtered_TMT_H358_control_SCoPE_8_C8_1_776.mgf
700		Q13619	Cullin-4A OS=Homo sapiens OX=9606 GN=CUL4A PE=1 SV=3	00360	ü	192				192					192					192					192					192					192					192					192					192					192					192					192					192					192					192					192					192					192					192					192					192					192					192					192					192					192					192					192					192					192					192					192					192					192					192					192					192					192					192					192					192					192					192					192					192					192		DMVQDLLDFK	190.056	190.056	1				N-Term(TMTpro); K10(Formyl)	5735	0	2	HCD	778.405	1555.8	1.81928		9.38333	3453	Filtered_TMT_H358_control_SCoPE_8_C8_1_776.mgf
701		P84243	Histone H3.3 OS=Homo sapiens OX=9606 GN=H3-3A PE=1 SV=2	00020	ü	256		79	106		71		79	106		71		79	106		71		79	106		71		79	106		71		79	106		71		79	106		71		79	106		71		79	106		71		79	106		71		79	106		71		79	106		71		79	106		71		79	106		71		79	106		71		79	106		71		79	106		71		79	106		71		79	106		71		79	106		71		79	106		71		79	106		71		79	106		71		79	106		71		79	106		71		79	106		71		79	106		71		79	106		71		79	106		71		79	106		71		79	106		71		79	106		71		79	106		71		79	106		71		79	106		71		79	106		71		79	106		71		79	106		71		79	106		71		79	106		71		79	106		71		79	106		71		79	106		71		79	106		71		79	106		71		79	106		71	QLATKAAR	321.501	321.501	1			K5(Acetyl): 100	N-Term(TMTpro); K5(Acetyl)	4946	1	2	HCD	602.87	1204.73	0.306114		6.48333	1956	Filtered_TMT_H358_control_SCoPE_8_C8_1_776.mgf
702		P68104	Elongation factor 1-alpha 1 OS=Homo sapiens OX=9606 GN=EEF1A1 PE=1 SV=1	00155	ü	54				54					54					54					54					54					54					54					54					54					54					54					54					54					54					54					54					54					54					54					54					54					54					54					54					54					54					54					54					54					54					54					54					54					54					54					54					54					54					54					54					54					54					54					54					54					54		MDSTEPPYSQKR	647.716	647.716	1			K11(2xMethyl): 99.47	N-Term(TMTpro); K11(Dimethyl)	6981	1	2	HCD	885.951	1770.89	-3.90529		6.03333	1733	Filtered_TMT_H358_control_SCoPE_8_C8_1_776.mgf
703		P68104	Elongation factor 1-alpha 1 OS=Homo sapiens OX=9606 GN=EEF1A1 PE=1 SV=1	00155	ü	0																																																																																																																																																																																																																																							MDSTEPPYSQKR	630.812	630.812	1	No Quan Values		K11(2xMethyl): 99.34	N-Term(TMTpro); K11(Dimethyl)	7828	1	3	HCD	590.971	1770.9	-2.1784		6.03333	1727	Filtered_TMT_H358_control_SCoPE_8_C8_1_776.mgf
704		P84243	Histone H3.3 OS=Homo sapiens OX=9606 GN=H3-3A PE=1 SV=2	00020	ü	63	63					63					63					63					63					63					63					63					63					63					63					63					63					63					63					63					63					63					63					63					63					63					63					63					63					63					63					63					63					63					63					63					63					63					63					63					63					63					63					63					63					63					63					63					63					63					QLATKAAR			0	Shared		K5(Acetyl): 100	N-Term(TMTpro); K5(Acetyl)	0	1	2	HCD	624.872	1248.74	36525.5		16.15	7484	Filtered_TMT_H358_control_SCoPE_8_C8_1_776.mgf
705		Q16778; Q99880	Histone H2B type 2-E OS=Homo sapiens OX=9606 GN=H2BC21 PE=1 SV=3 | Histone H2B type 1-L OS=Homo sapiens OX=9606 GN=H2BC13 PE=1 SV=3	00018; 00018	ü	174			47	80	47			47	80	47			47	80	47			47	80	47			47	80	47			47	80	47			47	80	47			47	80	47			47	80	47			47	80	47			47	80	47			47	80	47			47	80	47			47	80	47			47	80	47			47	80	47			47	80	47			47	80	47			47	80	47			47	80	47			47	80	47			47	80	47			47	80	47			47	80	47			47	80	47			47	80	47			47	80	47			47	80	47			47	80	47			47	80	47			47	80	47			47	80	47			47	80	47			47	80	47			47	80	47			47	80	47			47	80	47			47	80	47			47	80	47			47	80	47			47	80	47			47	80	47			47	80	47			47	80	47			47	80	47			47	80	47	AVTKAQK			0			Inconclusive data	N-Term(TMTpro); K4(Acetyl); K7(432.30210)	0	1	2	HCD	833.952	1666.9	93781.6		18.9333	8881	Filtered_TMT_H358_control_SCoPE_8_C8_1_776.mgf
706		Q13619	Cullin-4A OS=Homo sapiens OX=9606 GN=CUL4A PE=1 SV=3	00360	ü	7					7					7					7					7					7					7					7					7					7					7					7					7					7					7					7					7					7					7					7					7					7					7					7					7					7					7					7					7					7					7					7					7					7					7					7					7					7					7					7					7					7					7					7					7					7					7	DMVQDLLDFK			0				N-Term(TMTpro); K10(Formyl)	0	0	2	HCD	472.256	943.505	-393557		28.0833	11874	Filtered_TMT_H358_control_SCoPE_8_C8_1_776.mgf
707		P84243; Q16695	Histone H3.3 OS=Homo sapiens OX=9606 GN=H3-3A PE=1 SV=2 | Histone H3.1t OS=Homo sapiens OX=9606 GN=H3-4 PE=1 SV=3	00074; 00074	ü	184	56	49			79	56	49			79	56	49			79	56	49			79	56	49			79	56	49			79	56	49			79	56	49			79	56	49			79	56	49			79	56	49			79	56	49			79	56	49			79	56	49			79	56	49			79	56	49			79	56	49			79	56	49			79	56	49			79	56	49			79	56	49			79	56	49			79	56	49			79	56	49			79	56	49			79	56	49			79	56	49			79	56	49			79	56	49			79	56	49			79	56	49			79	56	49			79	56	49			79	56	49			79	56	49			79	56	49			79	56	49			79	56	49			79	56	49			79	56	49			79	56	49			79	56	49			79	56	49			79	56	49			79	56	49			79	56	49			79	EIAQDFKTDLR	403.474	403.474	1			K7(Methyl): 100	N-Term(TMTpro); K7(Methyl)	7940	1	3	HCD	551.972	1653.9	-6.98048		13.8	6771	Filtered_TMT_H358_control_SCoPE_9_D1_1_777.mgf
708		Q9H1E3	Nuclear ubiquitous casein and cyclin-dependent kinase substrate 1 OS=Homo sapiens OX=9606 GN=NUCKS1 PE=1 SV=1	00176	ü	116			116					116					116					116					116					116					116					116					116					116					116					116					116					116					116					116					116					116					116					116					116					116					116					116					116					116					116					116					116					116					116					116					116					116					116					116					116					116					116					116					116					116					116					116					116					116			ATVTPSPVK	839.973	839.973	1			S6(Phospho): 100	N-Term(TMTpro); S6(Phospho); K9(TMTpro)	6301	0	2	HCD	794.453	1587.9	-1.04182		11.6833	5332	Filtered_TMT_H358_control_SCoPE_9_D1_1_777.mgf
709		O60716	Catenin delta-1 OS=Homo sapiens OX=9606 GN=CTNND1 PE=1 SV=1	00216	ü	0																																																																																																																																																																																																																																							HYEDGYPGGSDNYGSLSR	273.228	273.228	1	No Quan Values		S17(Phospho): 98.42	N-Term(TMTpro); S17(Phospho)	1779	0	3	HCD	786.67	2357.99	-1.92439		9.55	4039	Filtered_TMT_H358_control_SCoPE_9_D1_1_777.mgf
710		P51991	Heterogeneous nuclear ribonucleoprotein A3 OS=Homo sapiens OX=9606 GN=HNRNPA3 PE=1 SV=2	00001	ü	6	6					6					6					6					6					6					6					6					6					6					6					6					6					6					6					6					6					6					6					6					6					6					6					6					6					6					6					6					6					6					6					6					6					6					6					6					6					6					6					6					6					6					6					6					6					6					MEVKPPPGRPQPDSGR	112.797	112.797	1			K4(Acetyl): 100	N-Term(TMTpro); K4(Acetyl)	11803	0	2	HCD	1047.56	2094.11	2.92826		8.85	3581	Filtered_TMT_H358_control_SCoPE_9_D1_1_777.mgf
711		P35579	Myosin-9 OS=Homo sapiens OX=9606 GN=MYH9 PE=1 SV=4	01938	ü	91			91					91					91					91					91					91					91					91					91					91					91					91					91					91					91					91					91					91					91					91					91					91					91					91					91					91					91					91					91					91					91					91					91					91					91					91					91					91					91					91					91					91					91					91					91					91			GAGDGSDEEVDGK	735.971	735.971	1			S6(Phospho): 100	N-Term(TMTpro); S6(Phospho); K13(TMTpro)	3689	0	2	HCD	962.443	1923.88	-2.32545		7.38333	2775	Filtered_TMT_H358_control_SCoPE_9_D1_1_777.mgf
712		P84243	Histone H3.3 OS=Homo sapiens OX=9606 GN=H3-3A PE=1 SV=2	00020	ü	83			37		46			37		46			37		46			37		46			37		46			37		46			37		46			37		46			37		46			37		46			37		46			37		46			37		46			37		46			37		46			37		46			37		46			37		46			37		46			37		46			37		46			37		46			37		46			37		46			37		46			37		46			37		46			37		46			37		46			37		46			37		46			37		46			37		46			37		46			37		46			37		46			37		46			37		46			37		46			37		46			37		46			37		46			37		46			37		46			37		46			37		46	QLATKAAR	299.978	299.978	1			K5(Acetyl): 100	N-Term(TMTpro); K5(Acetyl)	5014	1	2	HCD	602.871	1204.73	1.01184		6.45	2277	Filtered_TMT_H358_control_SCoPE_9_D1_1_777.mgf
713		P68104	Elongation factor 1-alpha 1 OS=Homo sapiens OX=9606 GN=EEF1A1 PE=1 SV=1	00155	ü	38		38					38					38					38					38					38					38					38					38					38					38					38					38					38					38					38					38					38					38					38					38					38					38					38					38					38					38					38					38					38					38					38					38					38					38					38					38					38					38					38					38					38					38					38					38					38				MDSTEPPYSQKR	728.937	728.937	1			K11(2xMethyl): 99.26	N-Term(TMTpro); K11(Dimethyl)	7813	1	3	HCD	590.971	1770.9	-1.78214		6.01667	2037	Filtered_TMT_H358_control_SCoPE_9_D1_1_777.mgf
714		P02545	Prelamin-A/C OS=Homo sapiens OX=9606 GN=LMNA PE=1 SV=1	00402	ü	0																																																																																																																																																																																																																																							ASSHSsQTQGGGSVTK	174.09	174.09	1	No Quan Values		S3(Phospho): 97.24; S6(Phospho): 94.64	N-Term(TMTpro); S3(Phospho); S5(Phospho); K16(TMTpro)	5882	0	2	HCD	1144.03	2287.06	-2.71779		6	2008	Filtered_TMT_H358_control_SCoPE_9_D1_1_777.mgf
715		Q16695	Histone H3.1t OS=Homo sapiens OX=9606 GN=H3-4 PE=1 SV=3	00028	ü	73					73					73					73					73					73					73					73					73					73					73					73					73					73					73					73					73					73					73					73					73					73					73					73					73					73					73					73					73					73					73					73					73					73					73					73					73					73					73					73					73					73					73					73					73					73					73	KSAPATGGVK	223.293	223.293	1			K1(2xMethyl): 98.47	N-Term(TMTpro); K1(Dimethyl); K10(TMTpro)	3073	1	3	HCD	517.993	1551.96	-4.5292		5.05	1496	Filtered_TMT_H358_control_SCoPE_9_D1_1_777.mgf
716		P02545	Prelamin-A/C OS=Homo sapiens OX=9606 GN=LMNA PE=1 SV=1	00402	ü	328	93	143	92			93	143	92			93	143	92			93	143	92			93	143	92			93	143	92			93	143	92			93	143	92			93	143	92			93	143	92			93	143	92			93	143	92			93	143	92			93	143	92			93	143	92			93	143	92			93	143	92			93	143	92			93	143	92			93	143	92			93	143	92			93	143	92			93	143	92			93	143	92			93	143	92			93	143	92			93	143	92			93	143	92			93	143	92			93	143	92			93	143	92			93	143	92			93	143	92			93	143	92			93	143	92			93	143	92			93	143	92			93	143	92			93	143	92			93	143	92			93	143	92			93	143	92			93	143	92			93	143	92			93	143	92			93	143	92			AssHSSQTQGGGSVTK	372.966	372.966	1			S2(Phospho): 49.99; S3(Phospho): 49.99	N-Term(TMTpro); S3(Phospho); K16(TMTpro)	11471	0	3	HCD	736.371	2207.1	1.39065		4.83333	1342	Filtered_TMT_H358_control_SCoPE_9_D1_1_777.mgf
717		P84243	Histone H3.3 OS=Homo sapiens OX=9606 GN=H3-3A PE=1 SV=2	00028	ü	0																																																																																																																																																																																																																																							kSAPSTGGVk	145.48	145.48	1	No Quan Values		K1(2xMethyl): 50; K10(2xMethyl): 50	N-Term(TMTpro); K1(Dimethyl); K10(TMTpro)	4119	1	3	HCD	523.325	1567.96	-4.3326		4.8	1303	Filtered_TMT_H358_control_SCoPE_9_D1_1_777.mgf
718		P06753	Tropomyosin alpha-3 chain OS=Homo sapiens OX=9606 GN=TPM3 PE=1 SV=2	00180	ü	177			177					177					177					177					177					177					177					177					177					177					177					177					177					177					177					177					177					177					177					177					177					177					177					177					177					177					177					177					177					177					177					177					177					177					177					177					177					177					177					177					177					177					177					177					177					177			TEERAELAESK	254.491	254.491	1				N-Term(TMTpro); K11(Formyl)	6465	1	3	HCD	532.281	1594.83	2.69947		4.26667	1050	Filtered_TMT_H358_control_SCoPE_9_D1_1_777.mgf
719		P01023	Alpha-2-macroglobulin OS=Homo sapiens OX=9606 GN=A2M PE=1 SV=3	01148	ü	84				84					84					84					84					84					84					84					84					84					84					84					84					84					84					84					84					84					84					84					84					84					84					84					84					84					84					84					84					84					84					84					84					84					84					84					84					84					84					84					84					84					84					84					84					84					84		ALLAYAFALAGNQDK	210.698	210.698	1			K15(Acetyl): 100	N-Term(TMTpro); K15(Acetyl)	9785	0	3	HCD	638.022	1912.05	1.53049		25.9	11419	Filtered_TMT_H358_control_SCoPE_8_C8_1_776.mgf
720		Q13283	Ras GTPase-activating protein-binding protein 1 OS=Homo sapiens OX=9606 GN=G3BP1 PE=1 SV=1	00230	ü	95		95					95					95					95					95					95					95					95					95					95					95					95					95					95					95					95					95					95					95					95					95					95					95					95					95					95					95					95					95					95					95					95					95					95					95					95					95					95					95					95					95					95					95					95					95					95				sssPAPADIAQTVQEDLR	253.2	253.2	1			S1(Phospho): 33.33; S2(Phospho): 33.33; S3(Phospho): 33.33	N-Term(TMTpro); S1(Phospho)	9264	0	3	HCD	757.035	2269.09	-6.22639		23.8667	10596	Filtered_TMT_H358_control_SCoPE_8_C8_1_776.mgf
721		P16949	Stathmin OS=Homo sapiens OX=9606 GN=STMN1 PE=1 SV=3	00030	ü	85			85					85					85					85					85					85					85					85					85					85					85					85					85					85					85					85					85					85					85					85					85					85					85					85					85					85					85					85					85					85					85					85					85					85					85					85					85					85					85					85					85					85					85					85					85					85			ESVPEFPLSPPK	242.084	242.084	1			S9(Phospho): 100	N-Term(TMTpro); S9(Phospho); K12(TMTpro)	11669	0	3	HCD	672.36	2015.07	-4.7103		23.45	10484	Filtered_TMT_H358_control_SCoPE_8_C8_1_776.mgf
722		Q05639; P68104	Elongation factor 1-alpha 2 OS=Homo sapiens OX=9606 GN=EEF1A2 PE=1 SV=1 | Elongation factor 1-alpha 1 OS=Homo sapiens OX=9606 GN=EEF1A1 PE=1 SV=1	00052; 00052	ü	83		83					83					83					83					83					83					83					83					83					83					83					83					83					83					83					83					83					83					83					83					83					83					83					83					83					83					83					83					83					83					83					83					83					83					83					83					83					83					83					83					83					83					83					83					83					83				GSFKYAWVLDK	547.17	547.17	1			K4(2xMethyl): 100	N-Term(TMTpro); K4(Dimethyl); K11(TMTpro)	6540	1	3	HCD	650.714	1950.13	-4.29603		22.0333	10052	Filtered_TMT_H358_control_SCoPE_8_C8_1_776.mgf
723		P84243; Q16695	Histone H3.3 OS=Homo sapiens OX=9606 GN=H3-3A PE=1 SV=2 | Histone H3.1t OS=Homo sapiens OX=9606 GN=H3-4 PE=1 SV=3	00011; 00011	ü	41		41					41					41					41					41					41					41					41					41					41					41					41					41					41					41					41					41					41					41					41					41					41					41					41					41					41					41					41					41					41					41					41					41					41					41					41					41					41					41					41					41					41					41					41					41					41				STGGKAPR			0			K5(Acetyl): 100	N-Term(TMTpro); K5(Acetyl)	0	1	2	HCD	577.869	1154.73	31337.1		7.45	2827	Filtered_TMT_H358_control_SCoPE_9_D1_1_777.mgf
724		Q16695	Histone H3.1t OS=Homo sapiens OX=9606 GN=H3-4 PE=1 SV=3	00028	ü	986	77	218	109	198	384	77	218	109	198	384	77	218	109	198	384	77	218	109	198	384	77	218	109	198	384	77	218	109	198	384	77	218	109	198	384	77	218	109	198	384	77	218	109	198	384	77	218	109	198	384	77	218	109	198	384	77	218	109	198	384	77	218	109	198	384	77	218	109	198	384	77	218	109	198	384	77	218	109	198	384	77	218	109	198	384	77	218	109	198	384	77	218	109	198	384	77	218	109	198	384	77	218	109	198	384	77	218	109	198	384	77	218	109	198	384	77	218	109	198	384	77	218	109	198	384	77	218	109	198	384	77	218	109	198	384	77	218	109	198	384	77	218	109	198	384	77	218	109	198	384	77	218	109	198	384	77	218	109	198	384	77	218	109	198	384	77	218	109	198	384	77	218	109	198	384	77	218	109	198	384	77	218	109	198	384	77	218	109	198	384	77	218	109	198	384	77	218	109	198	384	77	218	109	198	384	77	218	109	198	384	77	218	109	198	384	77	218	109	198	384	77	218	109	198	384	77	218	109	198	384	KSAPATGGVk			0			K1(min 1xMethyl): 97.7; K1(2xMethyl): 48.85; K10(Methyl): 48.85	N-Term(TMTpro); K1(Dimethyl); K10(432.30210)	0	1	3	HCD	614.339	1841	95791.5		11.6167	5319	Filtered_TMT_H358_control_SCoPE_9_D1_1_777.mgf
725		Q16778; Q99880	Histone H2B type 2-E OS=Homo sapiens OX=9606 GN=H2BC21 PE=1 SV=3 | Histone H2B type 1-L OS=Homo sapiens OX=9606 GN=H2BC13 PE=1 SV=3	00018; 00018	ü	45	45					45					45					45					45					45					45					45					45					45					45					45					45					45					45					45					45					45					45					45					45					45					45					45					45					45					45					45					45					45					45					45					45					45					45					45					45					45					45					45					45					45					45					45					45					45					AVTKAQK			0			K7(Acetyl): 96.99	N-Term(TMTpro); K4(Acetyl); K7(432.30210)	0	1	2	HCD	875.964	1750.92	148916		17.2333	8882	Filtered_TMT_H358_control_SCoPE_9_D1_1_777.mgf
726		P62805	Histone H4 OS=Homo sapiens OX=9606 GN=H4C1 PE=1 SV=2	00010	ü	199		48	94	57			48	94	57			48	94	57			48	94	57			48	94	57			48	94	57			48	94	57			48	94	57			48	94	57			48	94	57			48	94	57			48	94	57			48	94	57			48	94	57			48	94	57			48	94	57			48	94	57			48	94	57			48	94	57			48	94	57			48	94	57			48	94	57			48	94	57			48	94	57			48	94	57			48	94	57			48	94	57			48	94	57			48	94	57			48	94	57			48	94	57			48	94	57			48	94	57			48	94	57			48	94	57			48	94	57			48	94	57			48	94	57			48	94	57			48	94	57			48	94	57			48	94	57			48	94	57			48	94	57			48	94	57			48	94	57		GLGKGGAK	344.22	344.22	1			K4(Acetyl): 100	N-Term(TMTpro); K4(Acetyl); K8(TMTpro)	1314	1	2	HCD	669.426	1337.84	3.16027		8.38333	3363	Filtered_TMT_H358_control_SCoPE_10_D2_1_778.mgf
727		P02545	Prelamin-A/C OS=Homo sapiens OX=9606 GN=LMNA PE=1 SV=1	00389	ü	99		39	60				39	60				39	60				39	60				39	60				39	60				39	60				39	60				39	60				39	60				39	60				39	60				39	60				39	60				39	60				39	60				39	60				39	60				39	60				39	60				39	60				39	60				39	60				39	60				39	60				39	60				39	60				39	60				39	60				39	60				39	60				39	60				39	60				39	60				39	60				39	60				39	60				39	60				39	60				39	60				39	60				39	60				39	60				39	60				39	60				39	60			LSPsPtSQR	205.54	205.54	1			S4(Phospho): 50; T6(Phospho): 50	N-Term(TMTpro); S4(Phospho)	2781	0	2	HCD	678.846	1356.68	0.447199		6.86667	2476	Filtered_TMT_H358_control_SCoPE_10_D2_1_778.mgf
728		P84243	Histone H3.3 OS=Homo sapiens OX=9606 GN=H3-3A PE=1 SV=2	00020	ü	202			127		75			127		75			127		75			127		75			127		75			127		75			127		75			127		75			127		75			127		75			127		75			127		75			127		75			127		75			127		75			127		75			127		75			127		75			127		75			127		75			127		75			127		75			127		75			127		75			127		75			127		75			127		75			127		75			127		75			127		75			127		75			127		75			127		75			127		75			127		75			127		75			127		75			127		75			127		75			127		75			127		75			127		75			127		75			127		75			127		75			127		75	QLATKAAR	368.634	368.634	1			K5(Acetyl): 100	N-Term(TMTpro); K5(Acetyl)	5001	1	2	HCD	602.871	1204.73	0.854882		6.48333	2277	Filtered_TMT_H358_control_SCoPE_10_D2_1_778.mgf
729		P68104	Elongation factor 1-alpha 1 OS=Homo sapiens OX=9606 GN=EEF1A1 PE=1 SV=1	00155	ü	76			76					76					76					76					76					76					76					76					76					76					76					76					76					76					76					76					76					76					76					76					76					76					76					76					76					76					76					76					76					76					76					76					76					76					76					76					76					76					76					76					76					76					76					76					76					76			MDSTEPPYSQKR	437.583	437.583	1			K11(2xMethyl): 99.04	N-Term(TMTpro); K11(Dimethyl)	7857	1	3	HCD	590.972	1770.9	0.133703		6.13333	2086	Filtered_TMT_H358_control_SCoPE_10_D2_1_778.mgf
730		P68104	Elongation factor 1-alpha 1 OS=Homo sapiens OX=9606 GN=EEF1A1 PE=1 SV=1	00155	ü	63				63					63					63					63					63					63					63					63					63					63					63					63					63					63					63					63					63					63					63					63					63					63					63					63					63					63					63					63					63					63					63					63					63					63					63					63					63					63					63					63					63					63					63					63					63					63		MDSTEPPYSQKR	674.603	674.603	1			K11(2xMethyl): 99.19	N-Term(TMTpro); K11(Dimethyl)	7496	1	3	HCD	590.97	1770.9	-3.13749		6.08333	2019	Filtered_TMT_H358_control_SCoPE_10_D2_1_778.mgf
731		Q16695	Histone H3.1t OS=Homo sapiens OX=9606 GN=H3-4 PE=1 SV=3	00028	ü	440		359	81				359	81				359	81				359	81				359	81				359	81				359	81				359	81				359	81				359	81				359	81				359	81				359	81				359	81				359	81				359	81				359	81				359	81				359	81				359	81				359	81				359	81				359	81				359	81				359	81				359	81				359	81				359	81				359	81				359	81				359	81				359	81				359	81				359	81				359	81				359	81				359	81				359	81				359	81				359	81				359	81				359	81				359	81				359	81				359	81				359	81			KSAPATGGVK	428.367	428.367	1			K1(2xMethyl): 100	N-Term(TMTpro); K1(Dimethyl); K10(TMTpro)	2879	1	3	HCD	517.993	1551.97	-4.00245		4.98333	1380	Filtered_TMT_H358_control_SCoPE_10_D2_1_778.mgf
732		P02545	Prelamin-A/C OS=Homo sapiens OX=9606 GN=LMNA PE=1 SV=1	00402	ü	124		91	33				91	33				91	33				91	33				91	33				91	33				91	33				91	33				91	33				91	33				91	33				91	33				91	33				91	33				91	33				91	33				91	33				91	33				91	33				91	33				91	33				91	33				91	33				91	33				91	33				91	33				91	33				91	33				91	33				91	33				91	33				91	33				91	33				91	33				91	33				91	33				91	33				91	33				91	33				91	33				91	33				91	33				91	33				91	33				91	33				91	33			AssHSSQTQGGGSVTK	436.764	436.764	1			S2(Phospho): 50; S3(Phospho): 50	N-Term(TMTpro); S3(Phospho); K16(TMTpro)	10959	0	3	HCD	736.369	2207.09	-1.06692		4.85	1313	Filtered_TMT_H358_control_SCoPE_10_D2_1_778.mgf
733		P06753	Tropomyosin alpha-3 chain OS=Homo sapiens OX=9606 GN=TPM3 PE=1 SV=2	00180	ü	165				108	57				108	57				108	57				108	57				108	57				108	57				108	57				108	57				108	57				108	57				108	57				108	57				108	57				108	57				108	57				108	57				108	57				108	57				108	57				108	57				108	57				108	57				108	57				108	57				108	57				108	57				108	57				108	57				108	57				108	57				108	57				108	57				108	57				108	57				108	57				108	57				108	57				108	57				108	57				108	57				108	57				108	57				108	57				108	57				108	57				108	57	TEERAELAESK	397.872	397.872	1				N-Term(TMTpro); K11(Formyl)	6478	1	3	HCD	532.281	1594.83	2.74897		4.28333	997	Filtered_TMT_H358_control_SCoPE_10_D2_1_778.mgf
734		P07910	Heterogeneous nuclear ribonucleoproteins C1/C2 OS=Homo sapiens OX=9606 GN=HNRNPC PE=1 SV=4	00289	ü	49		49					49					49					49					49					49					49					49					49					49					49					49					49					49					49					49					49					49					49					49					49					49					49					49					49					49					49					49					49					49					49					49					49					49					49					49					49					49					49					49					49					49					49					49					49					49				EAEEGEDDRDSANGEDDS	206.373	206.373	1			S11(Phospho): 100	N-Term(TMTpro); S11(Phospho)	105	1	2	HCD	1162.43	2323.85	-4.27397		3.41667	603	Filtered_TMT_H358_control_SCoPE_10_D2_1_778.mgf
735		O14950	Myosin regulatory light chain 12B OS=Homo sapiens OX=9606 GN=MYL12B PE=1 SV=2	00018	ü	71					71					71					71					71					71					71					71					71					71					71					71					71					71					71					71					71					71					71					71					71					71					71					71					71					71					71					71					71					71					71					71					71					71					71					71					71					71					71					71					71					71					71					71					71					71					71	AtsNVFAMFDQSQIQEFK	133.963	133.963	1			T2(Phospho): 49.98; S3(Phospho): 49.98	N-Term(TMTpro); S3(Phospho); K18(TMTpro)	9280	0	3	HCD	927.125	2779.36	-1.57638		25.8333	12445	Filtered_TMT_H358_control_SCoPE_9_D1_1_777.mgf
736		P50914	60S ribosomal protein L14 OS=Homo sapiens OX=9606 GN=RPL14 PE=1 SV=4	00148	ü	57				57					57					57					57					57					57					57					57					57					57					57					57					57					57					57					57					57					57					57					57					57					57					57					57					57					57					57					57					57					57					57					57					57					57					57					57					57					57					57					57					57					57					57					57					57					57		GTAAAAAAAAAAkVPAkk	669.804	669.804	1			K13(Crotonyl): 66.67; K17(Crotonyl): 66.67; K18(Crotonyl): 66.67	N-Term(TMTpro); K13(Crotonyl); K17(Crotonyl)	6070	2	3	HCD	660.389	1979.15	-4.50794		23.8333	11627	Filtered_TMT_H358_control_SCoPE_9_D1_1_777.mgf
737		P16949	Stathmin OS=Homo sapiens OX=9606 GN=STMN1 PE=1 SV=3	00030	ü	89		89					89					89					89					89					89					89					89					89					89					89					89					89					89					89					89					89					89					89					89					89					89					89					89					89					89					89					89					89					89					89					89					89					89					89					89					89					89					89					89					89					89					89					89					89					89				ESVPEFPLSPPK	310.185	310.185	1			S9(Phospho): 100	N-Term(TMTpro); S9(Phospho); K12(TMTpro)	11603	0	3	HCD	672.361	2015.07	-2.48806		23.2833	11475	Filtered_TMT_H358_control_SCoPE_9_D1_1_777.mgf
738		Q05639; P68104	Elongation factor 1-alpha 2 OS=Homo sapiens OX=9606 GN=EEF1A2 PE=1 SV=1 | Elongation factor 1-alpha 1 OS=Homo sapiens OX=9606 GN=EEF1A1 PE=1 SV=1	00052; 00052	ü	172		87		85			87		85			87		85			87		85			87		85			87		85			87		85			87		85			87		85			87		85			87		85			87		85			87		85			87		85			87		85			87		85			87		85			87		85			87		85			87		85			87		85			87		85			87		85			87		85			87		85			87		85			87		85			87		85			87		85			87		85			87		85			87		85			87		85			87		85			87		85			87		85			87		85			87		85			87		85			87		85			87		85			87		85			87		85			87		85			87		85			87		85		GSFKYAWVLDK	444.594	444.594	1			K4(2xMethyl): 100	N-Term(TMTpro); K4(Dimethyl); K11(TMTpro)	6568	1	3	HCD	650.714	1950.13	-4.01828		22.05	11013	Filtered_TMT_H358_control_SCoPE_9_D1_1_777.mgf
739		Q9Y4E1	WASH complex subunit 2C OS=Homo sapiens OX=9606 GN=WASHC2C PE=1 SV=4	00661	ü	144	59				85	59				85	59				85	59				85	59				85	59				85	59				85	59				85	59				85	59				85	59				85	59				85	59				85	59				85	59				85	59				85	59				85	59				85	59				85	59				85	59				85	59				85	59				85	59				85	59				85	59				85	59				85	59				85	59				85	59				85	59				85	59				85	59				85	59				85	59				85	59				85	59				85	59				85	59				85	59				85	59				85	59				85	59				85	59				85	59				85	59				85	KTSLFEEDKEDDLFAIAK	236.019	236.019	1			K1(2-hydroxyisobutyrylation): 100; K9(Acetyl): 100	N-Term(TMTpro); K1(2-hydroxyisobutyrylation); K9(Acetyl); K18(TMTpro)	6043	2	3	HCD	945.841	2835.51	-2.62885		21.7167	10903	Filtered_TMT_H358_control_SCoPE_9_D1_1_777.mgf
740		Q9UK76	Jupiter microtubule associated homolog 1 OS=Homo sapiens OX=9606 GN=JPT1 PE=1 SV=3	00085	ü	45		45					45					45					45					45					45					45					45					45					45					45					45					45					45					45					45					45					45					45					45					45					45					45					45					45					45					45					45					45					45					45					45					45					45					45					45					45					45					45					45					45					45					45					45					45					45				RNSSEASSGDFLDLK	422.321	422.321	1			S3(Phospho): 98.59	N-Term(TMTpro); S3(Phospho); K15(TMTpro)	12576	1	3	HCD	772.057	2314.16	-0.0241628		18.6167	9636	Filtered_TMT_H358_control_SCoPE_9_D1_1_777.mgf
741		P68104	Elongation factor 1-alpha 1 OS=Homo sapiens OX=9606 GN=EEF1A1 PE=1 SV=1	00155	ü	113	46		67			46		67			46		67			46		67			46		67			46		67			46		67			46		67			46		67			46		67			46		67			46		67			46		67			46		67			46		67			46		67			46		67			46		67			46		67			46		67			46		67			46		67			46		67			46		67			46		67			46		67			46		67			46		67			46		67			46		67			46		67			46		67			46		67			46		67			46		67			46		67			46		67			46		67			46		67			46		67			46		67			46		67			46		67			46		67			46		67			46		67			MDSTEPPYSQKR			0	Shared		K11(2xMethyl): 95.27	N-Term(TMTpro); M1(Oxidation); K11(Dimethyl)	0	1	3	HCD	453.926	1359.76	-239036		9.26667	3863	Filtered_TMT_H358_control_SCoPE_10_D2_1_778.mgf
742		P06753	Tropomyosin alpha-3 chain OS=Homo sapiens OX=9606 GN=TPM3 PE=1 SV=2	00180	ü	0																																																																																																																																																																																																																																							TEERAELAESK			0	No Quan Values			N-Term(TMTpro); K11(Formyl)	0	1	3	HCD	580.982	1740.93	91614		9.98333	4320	Filtered_TMT_H358_control_SCoPE_10_D2_1_778.mgf
743		P16402	Histone H1.3 OS=Homo sapiens OX=9606 GN=H1-3 PE=1 SV=2	00131	ü	136					136					136					136					136					136					136					136					136					136					136					136					136					136					136					136					136					136					136					136					136					136					136					136					136					136					136					136					136					136					136					136					136					136					136					136					136					136					136					136					136					136					136					136					136					136					136	KPAGAAK			0	Shared		K1(Methyl): 96.99	N-Term(TMTpro); K7(Methyl)	0	0	2	HCD	726.361	1451.71	511232		12.3833	5937	Filtered_TMT_H358_control_SCoPE_10_D2_1_778.mgf
744		P84243	Histone H3.3 OS=Homo sapiens OX=9606 GN=H3-3A PE=1 SV=2	00020	ü	147		90	57				90	57				90	57				90	57				90	57				90	57				90	57				90	57				90	57				90	57				90	57				90	57				90	57				90	57				90	57				90	57				90	57				90	57				90	57				90	57				90	57				90	57				90	57				90	57				90	57				90	57				90	57				90	57				90	57				90	57				90	57				90	57				90	57				90	57				90	57				90	57				90	57				90	57				90	57				90	57				90	57				90	57				90	57				90	57				90	57				90	57			QLATKAAR			0	Shared		K5(Acetyl): 100	N-Term(TMTpro); K5(Acetyl)	0	1	2	HCD	626.91	1252.81	39908.3		14.8667	7574	Filtered_TMT_H358_control_SCoPE_10_D2_1_778.mgf
745		Q16695	Histone H3.1t OS=Homo sapiens OX=9606 GN=H3-4 PE=1 SV=3	00028	ü	41					41					41					41					41					41					41					41					41					41					41					41					41					41					41					41					41					41					41					41					41					41					41					41					41					41					41					41					41					41					41					41					41					41					41					41					41					41					41					41					41					41					41					41					41					41					41	KSAPATGGVK	491.661	491.661	1			K1(2xMethyl): 100	N-Term(TMTpro); K1(Dimethyl); K10(TMTpro)	2576	1	3	HCD	517.994	1551.97	-2.40205		4.93333	1365	Filtered_TMT_H358_control_SCoPE_11_D3_1_779.mgf
746		P02545	Prelamin-A/C OS=Homo sapiens OX=9606 GN=LMNA PE=1 SV=1	00402	ü	53			53					53					53					53					53					53					53					53					53					53					53					53					53					53					53					53					53					53					53					53					53					53					53					53					53					53					53					53					53					53					53					53					53					53					53					53					53					53					53					53					53					53					53					53					53					53			AssHSSQTQGGGSVTK	143.957	143.957	1			S2(Phospho): 49.56; S3(Phospho): 49.56	N-Term(TMTpro); S3(Phospho); K16(TMTpro)	10957	0	2	HCD	1104.05	2207.09	-3.52103		4.81667	1283	Filtered_TMT_H358_control_SCoPE_11_D3_1_779.mgf
747		P84243	Histone H3.3 OS=Homo sapiens OX=9606 GN=H3-3A PE=1 SV=2	00028	ü	58		58					58					58					58					58					58					58					58					58					58					58					58					58					58					58					58					58					58					58					58					58					58					58					58					58					58					58					58					58					58					58					58					58					58					58					58					58					58					58					58					58					58					58					58					58					58				KSAPSTGGVK	168.085	168.085	1			K1(2xMethyl): 100	N-Term(TMTpro); K1(Dimethyl); K10(TMTpro)	3948	1	3	HCD	523.325	1567.96	-3.86658		4.76667	1277	Filtered_TMT_H358_control_SCoPE_11_D3_1_779.mgf
748		Q16695; P84243	Histone H3.1t OS=Homo sapiens OX=9606 GN=H3-4 PE=1 SV=3 | Histone H3.3 OS=Homo sapiens OX=9606 GN=H3-3A PE=1 SV=2	00011; 00011	ü	372				71	301				71	301				71	301				71	301				71	301				71	301				71	301				71	301				71	301				71	301				71	301				71	301				71	301				71	301				71	301				71	301				71	301				71	301				71	301				71	301				71	301				71	301				71	301				71	301				71	301				71	301				71	301				71	301				71	301				71	301				71	301				71	301				71	301				71	301				71	301				71	301				71	301				71	301				71	301				71	301				71	301				71	301				71	301				71	301				71	301				71	301	STGGKAPR	191.643	191.643	1			K5(Acetyl): 100	N-Term(TMTpro); K5(Acetyl)	2895	1	2	HCD	560.326	1119.64	0.660527		3.1	462	Filtered_TMT_H358_control_SCoPE_11_D3_1_779.mgf
749		O76021	Ribosomal L1 domain-containing protein 1 OS=Homo sapiens OX=9606 GN=RSL1D1 PE=1 SV=3	00357	ü	65					65					65					65					65					65					65					65					65					65					65					65					65					65					65					65					65					65					65					65					65					65					65					65					65					65					65					65					65					65					65					65					65					65					65					65					65					65					65					65					65					65					65					65					65					65					65	ATNESEDEIPQLVPIGK	657.792	657.792	1			S5(Phospho): 98.92	N-Term(TMTpro); S5(Phospho); K17(TMTpro)	14403	0	3	HCD	843.442	2528.31	-1.35007		24.7833	12172	Filtered_TMT_H358_control_SCoPE_10_D2_1_778.mgf
750		P50914	60S ribosomal protein L14 OS=Homo sapiens OX=9606 GN=RPL14 PE=1 SV=4	00148	ü	81					81					81					81					81					81					81					81					81					81					81					81					81					81					81					81					81					81					81					81					81					81					81					81					81					81					81					81					81					81					81					81					81					81					81					81					81					81					81					81					81					81					81					81					81					81					81	GTAAAAAAAAAAKVPAKK	858.179	858.179	1			K17(Crotonyl): 99.26; K18(Crotonyl): 99.26	N-Term(TMTpro); K17(Crotonyl); K18(Crotonyl)	6101	2	3	HCD	660.389	1979.15	-4.0546		23.75	11868	Filtered_TMT_H358_control_SCoPE_10_D2_1_778.mgf
751		P68104; Q05639	Elongation factor 1-alpha 1 OS=Homo sapiens OX=9606 GN=EEF1A1 PE=1 SV=1 | Elongation factor 1-alpha 2 OS=Homo sapiens OX=9606 GN=EEF1A2 PE=1 SV=1	00052; 00052	ü	0																																																																																																																																																																																																																																							GSFKYAWVLDK	416.63	416.63	1	No Quan Values		K4(2xMethyl): 100	N-Term(TMTpro); K4(Dimethyl); K11(TMTpro)	6553	1	3	HCD	650.713	1950.12	-4.97708		21.9833	11260	Filtered_TMT_H358_control_SCoPE_10_D2_1_778.mgf
752		P68104; Q05639	Elongation factor 1-alpha 1 OS=Homo sapiens OX=9606 GN=EEF1A1 PE=1 SV=1 | Elongation factor 1-alpha 2 OS=Homo sapiens OX=9606 GN=EEF1A2 PE=1 SV=1	00052; 00052	ü	191			142	49				142	49				142	49				142	49				142	49				142	49				142	49				142	49				142	49				142	49				142	49				142	49				142	49				142	49				142	49				142	49				142	49				142	49				142	49				142	49				142	49				142	49				142	49				142	49				142	49				142	49				142	49				142	49				142	49				142	49				142	49				142	49				142	49				142	49				142	49				142	49				142	49				142	49				142	49				142	49				142	49				142	49				142	49				142	49				142	49				142	49		GSFKYAWVLDK	479.18	479.18	1				N-Term(TMTpro); K4(Formyl); K11(TMTpro)	7030	1	3	HCD	650.712	1950.12	11.241		21.95	11218	Filtered_TMT_H358_control_SCoPE_10_D2_1_778.mgf
753		Q09666	Neuroblast differentiation-associated protein AHNAK OS=Homo sapiens OX=9606 GN=AHNAK PE=1 SV=2	05748	ü	54				54					54					54					54					54					54					54					54					54					54					54					54					54					54					54					54					54					54					54					54					54					54					54					54					54					54					54					54					54					54					54					54					54					54					54					54					54					54					54					54					54					54					54					54					54					54		ASLGSLEGEAEAEASSPK	226.601	226.601	1			S16(Phospho): 98.53	N-Term(TMTpro); S16(Phospho); K18(TMTpro)	13356	0	3	HCD	807.744	2421.22	5.04073		18.7167	9818	Filtered_TMT_H358_control_SCoPE_10_D2_1_778.mgf
754		Q16695; P84243	Histone H3.1t OS=Homo sapiens OX=9606 GN=H3-4 PE=1 SV=3 | Histone H3.3 OS=Homo sapiens OX=9606 GN=H3-3A PE=1 SV=2	00074; 00074	ü	116				47	69				47	69				47	69				47	69				47	69				47	69				47	69				47	69				47	69				47	69				47	69				47	69				47	69				47	69				47	69				47	69				47	69				47	69				47	69				47	69				47	69				47	69				47	69				47	69				47	69				47	69				47	69				47	69				47	69				47	69				47	69				47	69				47	69				47	69				47	69				47	69				47	69				47	69				47	69				47	69				47	69				47	69				47	69				47	69				47	69				47	69	EIAQDFKTDLR	175.227	175.227	1			K7(Methyl): 100	N-Term(TMTpro); K7(Methyl)	7993	1	3	HCD	551.972	1653.9	-6.83031		13.9333	6970	Filtered_TMT_H358_control_SCoPE_10_D2_1_778.mgf
755		Q16695; P84243	Histone H3.1t OS=Homo sapiens OX=9606 GN=H3-4 PE=1 SV=3 | Histone H3.3 OS=Homo sapiens OX=9606 GN=H3-3A PE=1 SV=2	00074; 00074	ü	164	37			127		37			127		37			127		37			127		37			127		37			127		37			127		37			127		37			127		37			127		37			127		37			127		37			127		37			127		37			127		37			127		37			127		37			127		37			127		37			127		37			127		37			127		37			127		37			127		37			127		37			127		37			127		37			127		37			127		37			127		37			127		37			127		37			127		37			127		37			127		37			127		37			127		37			127		37			127		37			127		37			127		37			127		37			127		37			127		37			127		37			127		EIAQDFKTDLR	545.433	545.433	1			K7(Methyl): 100	N-Term(TMTpro); K7(Methyl)	7919	1	3	HCD	551.973	1653.9	-5.472		13.8333	6902	Filtered_TMT_H358_control_SCoPE_10_D2_1_778.mgf
756		Q9H1E3	Nuclear ubiquitous casein and cyclin-dependent kinase substrate 1 OS=Homo sapiens OX=9606 GN=NUCKS1 PE=1 SV=1	00176	ü	77		38	39				38	39				38	39				38	39				38	39				38	39				38	39				38	39				38	39				38	39				38	39				38	39				38	39				38	39				38	39				38	39				38	39				38	39				38	39				38	39				38	39				38	39				38	39				38	39				38	39				38	39				38	39				38	39				38	39				38	39				38	39				38	39				38	39				38	39				38	39				38	39				38	39				38	39				38	39				38	39				38	39				38	39				38	39				38	39				38	39				38	39			ATVTPSPVK	612.333	612.333	1			S6(Phospho): 100	N-Term(TMTpro); S6(Phospho); K9(TMTpro)	6291	0	2	HCD	794.453	1587.9	-0.381597		11.6667	5451	Filtered_TMT_H358_control_SCoPE_10_D2_1_778.mgf
757		Q05639; P68104	Elongation factor 1-alpha 2 OS=Homo sapiens OX=9606 GN=EEF1A2 PE=1 SV=1 | Elongation factor 1-alpha 1 OS=Homo sapiens OX=9606 GN=EEF1A1 PE=1 SV=1	00052; 00052	ü	135		135					135					135					135					135					135					135					135					135					135					135					135					135					135					135					135					135					135					135					135					135					135					135					135					135					135					135					135					135					135					135					135					135					135					135					135					135					135					135					135					135					135					135					135					135					135				GSFKYAWVLDK	315.442	315.442	1			K4(2xMethyl): 100	N-Term(TMTpro); K4(Dimethyl); K11(TMTpro)	6558	1	3	HCD	650.714	1950.13	-4.31857		22.1333	11207	Filtered_TMT_H358_control_SCoPE_11_D3_1_779.mgf
758		Q9UK76	Jupiter microtubule associated homolog 1 OS=Homo sapiens OX=9606 GN=JPT1 PE=1 SV=3	00085	ü	43	43					43					43					43					43					43					43					43					43					43					43					43					43					43					43					43					43					43					43					43					43					43					43					43					43					43					43					43					43					43					43					43					43					43					43					43					43					43					43					43					43					43					43					43					43					43					RNssEASSGDFLDLK	295.592	295.592	1			S3(Phospho): 50; S4(Phospho): 50	N-Term(TMTpro); S4(Phospho); K15(TMTpro)	12610	1	3	HCD	772.058	2314.16	0.504677		18.7167	9661	Filtered_TMT_H358_control_SCoPE_11_D3_1_779.mgf
759		P56211; O43768	cAMP-regulated phosphoprotein 19 OS=Homo sapiens OX=9606 GN=ARPP19 PE=1 SV=2 | Alpha-endosulfine OS=Homo sapiens OX=9606 GN=ENSA PE=1 SV=1	00059; 00064	ü	0																																																																																																																																																																																																																																							YFDSGDYNMAK	120.817	120.817	1	No Quan Values		S4(Phospho): 100	N-Term(TMTpro); S4(Phospho); K11(TMTpro)	4285	0	2	HCD	999.961	1998.92	-0.411754		18.3	9454	Filtered_TMT_H358_control_SCoPE_11_D3_1_779.mgf
760		Q16695; P84243	Histone H3.1t OS=Homo sapiens OX=9606 GN=H3-4 PE=1 SV=3 | Histone H3.3 OS=Homo sapiens OX=9606 GN=H3-3A PE=1 SV=2	00074; 00074	ü	0																																																																																																																																																																																																																																							EIAQDFKTDLR	425.22	425.22	1	No Quan Values		K7(2xMethyl): 100	N-Term(TMTpro); K7(Dimethyl)	8108	1	3	HCD	556.644	1667.92	-6.13535		14.1167	6997	Filtered_TMT_H358_control_SCoPE_11_D3_1_779.mgf
761		Q16695; P84243	Histone H3.1t OS=Homo sapiens OX=9606 GN=H3-4 PE=1 SV=3 | Histone H3.3 OS=Homo sapiens OX=9606 GN=H3-3A PE=1 SV=2	00074; 00074	ü	141	36	105				36	105				36	105				36	105				36	105				36	105				36	105				36	105				36	105				36	105				36	105				36	105				36	105				36	105				36	105				36	105				36	105				36	105				36	105				36	105				36	105				36	105				36	105				36	105				36	105				36	105				36	105				36	105				36	105				36	105				36	105				36	105				36	105				36	105				36	105				36	105				36	105				36	105				36	105				36	105				36	105				36	105				36	105				36	105				36	105				36	105				EIAQDFKTDLR	465.512	465.512	1			K7(Methyl): 100	N-Term(TMTpro); K7(Methyl)	7844	1	3	HCD	551.974	1653.91	-3.59783		13.9167	6866	Filtered_TMT_H358_control_SCoPE_11_D3_1_779.mgf
762		Q96D46	60S ribosomal export protein NMD3 OS=Homo sapiens OX=9606 GN=NMD3 PE=1 SV=1	00340	ü	287	102				185	102				185	102				185	102				185	102				185	102				185	102				185	102				185	102				185	102				185	102				185	102				185	102				185	102				185	102				185	102				185	102				185	102				185	102				185	102				185	102				185	102				185	102				185	102				185	102				185	102				185	102				185	102				185	102				185	102				185	102				185	102				185	102				185	102				185	102				185	102				185	102				185	102				185	102				185	102				185	102				185	102				185	102				185	102				185	102				185	102				185	HTLGEVWVQK	179.975	179.975	1	Shared		K10(Crotonyl): 100	N-Term(TMTpro); K10(Crotonyl)	6377	0	3	HCD	523.634	1568.89	7.20839		11.0667	5008	Filtered_TMT_H358_control_SCoPE_11_D3_1_779.mgf
763		Q9UQ35	Serine/arginine repetitive matrix protein 2 OS=Homo sapiens OX=9606 GN=SRRM2 PE=1 SV=2	00330	ü	51					51					51					51					51					51					51					51					51					51					51					51					51					51					51					51					51					51					51					51					51					51					51					51					51					51					51					51					51					51					51					51					51					51					51					51					51					51					51					51					51					51					51					51					51					51					51	QPSSPYEDK	301.644	301.644	1			S4(Phospho): 100	N-Term(TMTpro); S4(Phospho); K9(TMTpro)	5599	0	2	HCD	869.928	1738.85	-3.18271		8.33333	3343	Filtered_TMT_H358_control_SCoPE_11_D3_1_779.mgf
764		P62805	Histone H4 OS=Homo sapiens OX=9606 GN=H4C1 PE=1 SV=2	00010	ü	0																																																																																																																																																																																																																																							GLGKGGAK	408.063	408.063	1	No Quan Values		K4(Acetyl): 100	N-Term(TMTpro); K4(Acetyl); K8(TMTpro)	1636	1	2	HCD	669.424	1337.84	1.4948		8.3	3327	Filtered_TMT_H358_control_SCoPE_11_D3_1_779.mgf
765		P17096	High mobility group protein HMG-I/HMG-Y OS=Homo sapiens OX=9606 GN=HMGA1 PE=1 SV=3	00093	ü	6	6					6					6					6					6					6					6					6					6					6					6					6					6					6					6					6					6					6					6					6					6					6					6					6					6					6					6					6					6					6					6					6					6					6					6					6					6					6					6					6					6					6					6					6					6					6					EEEEGISQESSEEEQ	348.863	348.863	1			S10(Phospho): 100; S11(Phospho): 100	N-Term(TMTpro); S10(Phospho); S11(Phospho)	63	0	2	HCD	1101.91	2202.81	-4.64744		8	3168	Filtered_TMT_H358_control_SCoPE_11_D3_1_779.mgf
766		P84243	Histone H3.3 OS=Homo sapiens OX=9606 GN=H3-3A PE=1 SV=2	00020	ü	73			15		58			15		58			15		58			15		58			15		58			15		58			15		58			15		58			15		58			15		58			15		58			15		58			15		58			15		58			15		58			15		58			15		58			15		58			15		58			15		58			15		58			15		58			15		58			15		58			15		58			15		58			15		58			15		58			15		58			15		58			15		58			15		58			15		58			15		58			15		58			15		58			15		58			15		58			15		58			15		58			15		58			15		58			15		58			15		58			15		58			15		58	QLATKAAR	381.444	381.444	1			K5(Acetyl): 100	N-Term(TMTpro); K5(Acetyl)	4946	1	2	HCD	602.87	1204.73	0.360144		6.46667	2284	Filtered_TMT_H358_control_SCoPE_11_D3_1_779.mgf
767		P68104	Elongation factor 1-alpha 1 OS=Homo sapiens OX=9606 GN=EEF1A1 PE=1 SV=1	00155	ü	48	48					48					48					48					48					48					48					48					48					48					48					48					48					48					48					48					48					48					48					48					48					48					48					48					48					48					48					48					48					48					48					48					48					48					48					48					48					48					48					48					48					48					48					48					48					48					MDSTEPPYSQKR	822.263	822.263	1			K11(2xMethyl): 99.33	N-Term(TMTpro); K11(Dimethyl)	7820	1	3	HCD	590.971	1770.9	-1.93283		6.01667	2016	Filtered_TMT_H358_control_SCoPE_11_D3_1_779.mgf
768		P68104	Elongation factor 1-alpha 1 OS=Homo sapiens OX=9606 GN=EEF1A1 PE=1 SV=1	00155	ü	53			53					53					53					53					53					53					53					53					53					53					53					53					53					53					53					53					53					53					53					53					53					53					53					53					53					53					53					53					53					53					53					53					53					53					53					53					53					53					53					53					53					53					53					53					53					53			MDSTEPPYSQKR			0			K11(2xMethyl): 95.4	N-Term(TMTpro); M1(Oxidation); K11(Dimethyl)	0	1	3	HCD	556.624	1667.86	-66617		9.4	3980	Filtered_TMT_H358_control_SCoPE_11_D3_1_779.mgf
769		P84243	Histone H3.3 OS=Homo sapiens OX=9606 GN=H3-3A PE=1 SV=2	00020	ü	146	139		7			139		7			139		7			139		7			139		7			139		7			139		7			139		7			139		7			139		7			139		7			139		7			139		7			139		7			139		7			139		7			139		7			139		7			139		7			139		7			139		7			139		7			139		7			139		7			139		7			139		7			139		7			139		7			139		7			139		7			139		7			139		7			139		7			139		7			139		7			139		7			139		7			139		7			139		7			139		7			139		7			139		7			139		7			139		7			139		7			139		7			QLATKAAR			0			K5(Acetyl): 100	N-Term(TMTpro); K5(Acetyl)	0	1	2	HCD	531.827	1062.65	-117940		14.9667	7525	Filtered_TMT_H358_control_SCoPE_11_D3_1_779.mgf
770		P22079	Lactoperoxidase OS=Homo sapiens OX=9606 GN=LPO PE=1 SV=2	00244	ü	162		82		80			82		80			82		80			82		80			82		80			82		80			82		80			82		80			82		80			82		80			82		80			82		80			82		80			82		80			82		80			82		80			82		80			82		80			82		80			82		80			82		80			82		80			82		80			82		80			82		80			82		80			82		80			82		80			82		80			82		80			82		80			82		80			82		80			82		80			82		80			82		80			82		80			82		80			82		80			82		80			82		80			82		80			82		80			82		80			82		80			82		80		AQCDEYCIQGDNCFPIMFPPNDPK			0			K24(Acetyl): 100	N-Term(TMTpro); C13(Trioxidation); K24(Acetyl)	0	0	2	HCD	585.838	1170.67	-627098		18.8167	9708	Filtered_TMT_H358_control_SCoPE_11_D3_1_779.mgf
771		P51858	Hepatoma-derived growth factor OS=Homo sapiens OX=9606 GN=HDGF PE=1 SV=1	00158	ü	60					60					60					60					60					60					60					60					60					60					60					60					60					60					60					60					60					60					60					60					60					60					60					60					60					60					60					60					60					60					60					60					60					60					60					60					60					60					60					60					60					60					60					60					60					60					60	AGDLLEDSPK	429.232	429.232	1			S8(Phospho): 100	N-Term(TMTpro); S8(Phospho); K10(TMTpro)	7500	0	2	HCD	866.952	1732.9	-2.60495		15.9333	7676	Filtered_TMT_H358_control_SCoPE_12_D4_1_780.mgf
772		P84243; Q16695	Histone H3.3 OS=Homo sapiens OX=9606 GN=H3-3A PE=1 SV=2 | Histone H3.1t OS=Homo sapiens OX=9606 GN=H3-4 PE=1 SV=3	00074; 00074	ü	264	45	54		78	87	45	54		78	87	45	54		78	87	45	54		78	87	45	54		78	87	45	54		78	87	45	54		78	87	45	54		78	87	45	54		78	87	45	54		78	87	45	54		78	87	45	54		78	87	45	54		78	87	45	54		78	87	45	54		78	87	45	54		78	87	45	54		78	87	45	54		78	87	45	54		78	87	45	54		78	87	45	54		78	87	45	54		78	87	45	54		78	87	45	54		78	87	45	54		78	87	45	54		78	87	45	54		78	87	45	54		78	87	45	54		78	87	45	54		78	87	45	54		78	87	45	54		78	87	45	54		78	87	45	54		78	87	45	54		78	87	45	54		78	87	45	54		78	87	45	54		78	87	45	54		78	87	45	54		78	87	45	54		78	87	45	54		78	87	45	54		78	87	45	54		78	87	45	54		78	87	45	54		78	87	EIAQDFKTDLR	163.916	163.916	1			K7(Methyl): 100	N-Term(TMTpro); K7(Methyl)	8194	1	3	HCD	551.971	1653.9	-8.8306		14.0833	6613	Filtered_TMT_H358_control_SCoPE_12_D4_1_780.mgf
773		Q09666	Neuroblast differentiation-associated protein AHNAK OS=Homo sapiens OX=9606 GN=AHNAK PE=1 SV=2	05726	ü	63				63					63					63					63					63					63					63					63					63					63					63					63					63					63					63					63					63					63					63					63					63					63					63					63					63					63					63					63					63					63					63					63					63					63					63					63					63					63					63					63					63					63					63					63					63					63		GGVTGSPEASISGSK	368.301	368.301	1			S6(Phospho): 98.21	N-Term(TMTpro); S6(Phospho); K15(TMTpro)	11578	0	2	HCD	1011.53	2022.06	8.89373		12.2833	5496	Filtered_TMT_H358_control_SCoPE_12_D4_1_780.mgf
774		Q9H1E3	Nuclear ubiquitous casein and cyclin-dependent kinase substrate 1 OS=Homo sapiens OX=9606 GN=NUCKS1 PE=1 SV=1	00176	ü	103					103					103					103					103					103					103					103					103					103					103					103					103					103					103					103					103					103					103					103					103					103					103					103					103					103					103					103					103					103					103					103					103					103					103					103					103					103					103					103					103					103					103					103					103					103					103	ATVTPSPVK	748.839	748.839	1			S6(Phospho): 100	N-Term(TMTpro); S6(Phospho); K9(TMTpro)	6265	0	2	HCD	794.452	1587.9	-2.29584		11.7833	5186	Filtered_TMT_H358_control_SCoPE_12_D4_1_780.mgf
775		Q09666	Neuroblast differentiation-associated protein AHNAK OS=Homo sapiens OX=9606 GN=AHNAK PE=1 SV=2	05834	ü	69			69					69					69					69					69					69					69					69					69					69					69					69					69					69					69					69					69					69					69					69					69					69					69					69					69					69					69					69					69					69					69					69					69					69					69					69					69					69					69					69					69					69					69					69					69					69			GHYEVtGsDDETGK	381.013	381.013	1			T6(Phospho): 50; S8(Phospho): 50	N-Term(TMTpro); S8(Phospho); K14(TMTpro)	6336	0	2	HCD	1092.01	2183.01	-0.829777		7.58333	2783	Filtered_TMT_H358_control_SCoPE_12_D4_1_780.mgf
776		P02545	Prelamin-A/C OS=Homo sapiens OX=9606 GN=LMNA PE=1 SV=1	00389	ü	64			64					64					64					64					64					64					64					64					64					64					64					64					64					64					64					64					64					64					64					64					64					64					64					64					64					64					64					64					64					64					64					64					64					64					64					64					64					64					64					64					64					64					64					64					64					64			LSPSPTSQR	345.628	345.628	1			S4(Phospho): 99.98	N-Term(TMTpro); S4(Phospho)	2759	0	2	HCD	678.847	1356.69	2.19656		6.93333	2408	Filtered_TMT_H358_control_SCoPE_12_D4_1_780.mgf
777		P02545	Prelamin-A/C OS=Homo sapiens OX=9606 GN=LMNA PE=1 SV=1	00012	ü	27			27					27					27					27					27					27					27					27					27					27					27					27					27					27					27					27					27					27					27					27					27					27					27					27					27					27					27					27					27					27					27					27					27					27					27					27					27					27					27					27					27					27					27					27					27					27			SGAQASSTPLSPTR	342.021	342.021	1			S11(Phospho): 99.97	N-Term(TMTpro); S11(Phospho)	5795	0	2	HCD	872.429	1743.85	-5.06663		6.83333	2355	Filtered_TMT_H358_control_SCoPE_12_D4_1_780.mgf
778		P68104	Elongation factor 1-alpha 1 OS=Homo sapiens OX=9606 GN=EEF1A1 PE=1 SV=1	00155	ü	0																																																																																																																																																																																																																																							MDSTEPPYSQKR	775.46	775.46	1	No Quan Values		K11(2xMethyl): 99.23	N-Term(TMTpro); K11(Dimethyl)	7818	1	3	HCD	590.971	1770.9	-1.94546		6.15	1976	Filtered_TMT_H358_control_SCoPE_12_D4_1_780.mgf
779		P78527	DNA-dependent protein kinase catalytic subunit OS=Homo sapiens OX=9606 GN=PRKDC PE=1 SV=3	02705	ü	340	96	137	107			96	137	107			96	137	107			96	137	107			96	137	107			96	137	107			96	137	107			96	137	107			96	137	107			96	137	107			96	137	107			96	137	107			96	137	107			96	137	107			96	137	107			96	137	107			96	137	107			96	137	107			96	137	107			96	137	107			96	137	107			96	137	107			96	137	107			96	137	107			96	137	107			96	137	107			96	137	107			96	137	107			96	137	107			96	137	107			96	137	107			96	137	107			96	137	107			96	137	107			96	137	107			96	137	107			96	137	107			96	137	107			96	137	107			96	137	107			96	137	107			96	137	107			96	137	107			96	137	107			96	137	107			96	137	107			LGLPGDEVDNK	173.152	173.152	1				N-Term(TMTpro); K11(Formyl)	5694	0	3	HCD	496.927	1488.77	-13.7203		5.6	1690	Filtered_TMT_H358_control_SCoPE_12_D4_1_780.mgf
780		Q16695	Histone H3.1t OS=Homo sapiens OX=9606 GN=H3-4 PE=1 SV=3	00028	ü	224		96		49	79		96		49	79		96		49	79		96		49	79		96		49	79		96		49	79		96		49	79		96		49	79		96		49	79		96		49	79		96		49	79		96		49	79		96		49	79		96		49	79		96		49	79		96		49	79		96		49	79		96		49	79		96		49	79		96		49	79		96		49	79		96		49	79		96		49	79		96		49	79		96		49	79		96		49	79		96		49	79		96		49	79		96		49	79		96		49	79		96		49	79		96		49	79		96		49	79		96		49	79		96		49	79		96		49	79		96		49	79		96		49	79		96		49	79		96		49	79		96		49	79		96		49	79		96		49	79		96		49	79		96		49	79		96		49	79	KSAPATGGVK	399.567	399.567	1			K1(2xMethyl): 99.18	N-Term(TMTpro); K1(Dimethyl); K10(TMTpro)	2558	1	3	HCD	517.994	1551.97	-2.07912		4.98333	1351	Filtered_TMT_H358_control_SCoPE_12_D4_1_780.mgf
781		P02545	Prelamin-A/C OS=Homo sapiens OX=9606 GN=LMNA PE=1 SV=1	00402	ü	135		32	49	54			32	49	54			32	49	54			32	49	54			32	49	54			32	49	54			32	49	54			32	49	54			32	49	54			32	49	54			32	49	54			32	49	54			32	49	54			32	49	54			32	49	54			32	49	54			32	49	54			32	49	54			32	49	54			32	49	54			32	49	54			32	49	54			32	49	54			32	49	54			32	49	54			32	49	54			32	49	54			32	49	54			32	49	54			32	49	54			32	49	54			32	49	54			32	49	54			32	49	54			32	49	54			32	49	54			32	49	54			32	49	54			32	49	54			32	49	54			32	49	54			32	49	54			32	49	54			32	49	54			32	49	54			32	49	54		AssHSSQTQGGGSVTK	350.786	350.786	1			S2(Phospho): 49.99; S3(Phospho): 49.99	N-Term(TMTpro); S3(Phospho); K16(TMTpro)	10905	0	3	HCD	736.368	2207.09	-2.61088		4.86667	1279	Filtered_TMT_H358_control_SCoPE_12_D4_1_780.mgf
782		P68104	Elongation factor 1-alpha 1 OS=Homo sapiens OX=9606 GN=EEF1A1 PE=1 SV=1	00155	ü	106			49	57				49	57				49	57				49	57				49	57				49	57				49	57				49	57				49	57				49	57				49	57				49	57				49	57				49	57				49	57				49	57				49	57				49	57				49	57				49	57				49	57				49	57				49	57				49	57				49	57				49	57				49	57				49	57				49	57				49	57				49	57				49	57				49	57				49	57				49	57				49	57				49	57				49	57				49	57				49	57				49	57				49	57				49	57				49	57				49	57				49	57		MDSTEPPYSQKR			0	Shared		Inconclusive data	N-Term(TMTpro); K11(Dimethyl)	0	1	3	HCD	845.463	2534.37	431121		14.85	7030	Filtered_TMT_H358_control_SCoPE_12_D4_1_780.mgf
783		Q9H1E3	Nuclear ubiquitous casein and cyclin-dependent kinase substrate 1 OS=Homo sapiens OX=9606 GN=NUCKS1 PE=1 SV=1	00176	ü	133			63		70			63		70			63		70			63		70			63		70			63		70			63		70			63		70			63		70			63		70			63		70			63		70			63		70			63		70			63		70			63		70			63		70			63		70			63		70			63		70			63		70			63		70			63		70			63		70			63		70			63		70			63		70			63		70			63		70			63		70			63		70			63		70			63		70			63		70			63		70			63		70			63		70			63		70			63		70			63		70			63		70			63		70			63		70			63		70			63		70			63		70	ATVTPSPVK	455.215	455.215	1			S6(Phospho): 99.99	N-Term(TMTpro); S6(Phospho); K9(TMTpro)	6187	0	2	HCD	794.454	1587.9	0.521622		11.7667	5552	Filtered_TMT_H358_control_SCoPE_13_D5_1_781.mgf
784		Q9UQ35	Serine/arginine repetitive matrix protein 2 OS=Homo sapiens OX=9606 GN=SRRM2 PE=1 SV=2	00330	ü	83				83					83					83					83					83					83					83					83					83					83					83					83					83					83					83					83					83					83					83					83					83					83					83					83					83					83					83					83					83					83					83					83					83					83					83					83					83					83					83					83					83					83					83					83					83					83		QPSSPYEDK	320.322	320.322	1			S4(Phospho): 100	N-Term(TMTpro); S4(Phospho); K9(TMTpro)	5872	0	2	HCD	869.931	1738.86	0.405219		8.38333	3441	Filtered_TMT_H358_control_SCoPE_13_D5_1_781.mgf
785		P84243	Histone H3.3 OS=Homo sapiens OX=9606 GN=H3-3A PE=1 SV=2	00020	ü	269	55		63	151		55		63	151		55		63	151		55		63	151		55		63	151		55		63	151		55		63	151		55		63	151		55		63	151		55		63	151		55		63	151		55		63	151		55		63	151		55		63	151		55		63	151		55		63	151		55		63	151		55		63	151		55		63	151		55		63	151		55		63	151		55		63	151		55		63	151		55		63	151		55		63	151		55		63	151		55		63	151		55		63	151		55		63	151		55		63	151		55		63	151		55		63	151		55		63	151		55		63	151		55		63	151		55		63	151		55		63	151		55		63	151		55		63	151		55		63	151		55		63	151		55		63	151		55		63	151		55		63	151		55		63	151		55		63	151		QLATKAAR	425.372	425.372	1			K5(Acetyl): 100	N-Term(TMTpro); K5(Acetyl)	4815	1	2	HCD	602.87	1204.73	-0.223697		6.5	2368	Filtered_TMT_H358_control_SCoPE_13_D5_1_781.mgf
786		P68104	Elongation factor 1-alpha 1 OS=Homo sapiens OX=9606 GN=EEF1A1 PE=1 SV=1	00155	ü	0																																																																																																																																																																																																																																							MDSTEPPYSQKR	920.235	920.235	1	No Quan Values		K11(2xMethyl): 99.26	N-Term(TMTpro); K11(Dimethyl)	7809	1	3	HCD	590.971	1770.9	-2.2268		6.11667	2103	Filtered_TMT_H358_control_SCoPE_13_D5_1_781.mgf
787		P68104	Elongation factor 1-alpha 1 OS=Homo sapiens OX=9606 GN=EEF1A1 PE=1 SV=1	00155	ü	75		75					75					75					75					75					75					75					75					75					75					75					75					75					75					75					75					75					75					75					75					75					75					75					75					75					75					75					75					75					75					75					75					75					75					75					75					75					75					75					75					75					75					75					75					75					75				MDSTEPPYSQKR	504.192	504.192	1			K11(2xMethyl): 99.99	N-Term(TMTpro); K11(Dimethyl)	6819	1	2	HCD	885.949	1770.89	-5.6032		6.06667	2091	Filtered_TMT_H358_control_SCoPE_13_D5_1_781.mgf
788		Q16695	Histone H3.1t OS=Homo sapiens OX=9606 GN=H3-4 PE=1 SV=3	00028	ü	186		91	95				91	95				91	95				91	95				91	95				91	95				91	95				91	95				91	95				91	95				91	95				91	95				91	95				91	95				91	95				91	95				91	95				91	95				91	95				91	95				91	95				91	95				91	95				91	95				91	95				91	95				91	95				91	95				91	95				91	95				91	95				91	95				91	95				91	95				91	95				91	95				91	95				91	95				91	95				91	95				91	95				91	95				91	95				91	95				91	95				91	95			KSAPATGGVK	410.329	410.329	1			K1(2xMethyl): 100	N-Term(TMTpro); K1(Dimethyl); K10(TMTpro)	2666	1	3	HCD	517.994	1551.97	-2.93778		4.93333	1420	Filtered_TMT_H358_control_SCoPE_13_D5_1_781.mgf
789		P02545	Prelamin-A/C OS=Homo sapiens OX=9606 GN=LMNA PE=1 SV=1	00402	ü	69			69					69					69					69					69					69					69					69					69					69					69					69					69					69					69					69					69					69					69					69					69					69					69					69					69					69					69					69					69					69					69					69					69					69					69					69					69					69					69					69					69					69					69					69					69					69			AssHSSQTQGGGSVTK	271.427	271.427	1			S2(Phospho): 49.99; S3(Phospho): 49.99	N-Term(TMTpro); S3(Phospho); K16(TMTpro)	11208	0	3	HCD	736.37	2207.1	0.441654		4.81667	1359	Filtered_TMT_H358_control_SCoPE_13_D5_1_781.mgf
790		Q9H1E3	Nuclear ubiquitous casein and cyclin-dependent kinase substrate 1 OS=Homo sapiens OX=9606 GN=NUCKS1 PE=1 SV=1	00053	ü	61		61					61					61					61					61					61					61					61					61					61					61					61					61					61					61					61					61					61					61					61					61					61					61					61					61					61					61					61					61					61					61					61					61					61					61					61					61					61					61					61					61					61					61					61					61					61				NSQEDSEDSEDK	186.337	186.337	1			S6(Phospho): 98.48	N-Term(TMTpro); S6(Phospho); K12(TMTpro)	2118	0	2	HCD	1035.95	2070.9	0.0170775		4.83333	1344	Filtered_TMT_H358_control_SCoPE_13_D5_1_781.mgf
791		P16949	Stathmin OS=Homo sapiens OX=9606 GN=STMN1 PE=1 SV=3	00030	ü	31		31					31					31					31					31					31					31					31					31					31					31					31					31					31					31					31					31					31					31					31					31					31					31					31					31					31					31					31					31					31					31					31					31					31					31					31					31					31					31					31					31					31					31					31					31					31				ESVPEFPLSPPK	254.459	254.459	1			S9(Phospho): 100	N-Term(TMTpro); S9(Phospho); K12(TMTpro)	11620	0	3	HCD	672.361	2015.07	-2.45374		23.5	11067	Filtered_TMT_H358_control_SCoPE_12_D4_1_780.mgf
792		Q09666	Neuroblast differentiation-associated protein AHNAK OS=Homo sapiens OX=9606 GN=AHNAK PE=1 SV=2	05748	ü	71		71					71					71					71					71					71					71					71					71					71					71					71					71					71					71					71					71					71					71					71					71					71					71					71					71					71					71					71					71					71					71					71					71					71					71					71					71					71					71					71					71					71					71					71					71					71				ASLGSLEGEAEAEASSPK	261.205	261.205	1			S16(Phospho): 97.76	N-Term(TMTpro); S16(Phospho); K18(TMTpro)	12717	0	3	HCD	807.74	2421.2	0.0852542		19.05	9312	Filtered_TMT_H358_control_SCoPE_12_D4_1_780.mgf
793		P0DMV9	Heat shock 70 kDa protein 1B OS=Homo sapiens OX=9606 GN=HSPA1B PE=1 SV=1	00560	ü	106		75	31				75	31				75	31				75	31				75	31				75	31				75	31				75	31				75	31				75	31				75	31				75	31				75	31				75	31				75	31				75	31				75	31				75	31				75	31				75	31				75	31				75	31				75	31				75	31				75	31				75	31				75	31				75	31				75	31				75	31				75	31				75	31				75	31				75	31				75	31				75	31				75	31				75	31				75	31				75	31				75	31				75	31				75	31				75	31				75	31				75	31			GkISEADK			0			K2(2xMethyl): 94.65	N-Term(TMTpro); K2(Dimethyl); K8(432.30210)	0	1	3	HCD	572.287	1714.85	63805.1		12.55	6160	Filtered_TMT_H358_control_SCoPE_13_D5_1_781.mgf
794		P68104	Elongation factor 1-alpha 1 OS=Homo sapiens OX=9606 GN=EEF1A1 PE=1 SV=1	00155	ü	55			55					55					55					55					55					55					55					55					55					55					55					55					55					55					55					55					55					55					55					55					55					55					55					55					55					55					55					55					55					55					55					55					55					55					55					55					55					55					55					55					55					55					55					55					55					55			MDSTEPPYSQkR			0	Shared		K11(2xMethyl): 94.86	N-Term(TMTpro); K11(Dimethyl)	0	1	2	HCD	762.449	1523.89	-139483		13.5667	6860	Filtered_TMT_H358_control_SCoPE_13_D5_1_781.mgf
795		P68104	Elongation factor 1-alpha 1 OS=Homo sapiens OX=9606 GN=EEF1A1 PE=1 SV=1	00155	ü	182	61		57		64	61		57		64	61		57		64	61		57		64	61		57		64	61		57		64	61		57		64	61		57		64	61		57		64	61		57		64	61		57		64	61		57		64	61		57		64	61		57		64	61		57		64	61		57		64	61		57		64	61		57		64	61		57		64	61		57		64	61		57		64	61		57		64	61		57		64	61		57		64	61		57		64	61		57		64	61		57		64	61		57		64	61		57		64	61		57		64	61		57		64	61		57		64	61		57		64	61		57		64	61		57		64	61		57		64	61		57		64	61		57		64	61		57		64	61		57		64	61		57		64	61		57		64	61		57		64	61		57		64	61		57		64	61		57		64	MDSTEPPYSQkR			0			K11(2xMethyl): 90.67	N-Term(TMTpro); K11(Dimethyl)	0	1	3	HCD	473.925	1419.76	-198284		13.6333	6883	Filtered_TMT_H358_control_SCoPE_13_D5_1_781.mgf
796		Q13619	Cullin-4A OS=Homo sapiens OX=9606 GN=CUL4A PE=1 SV=3	00360	ü	73			73					73					73					73					73					73					73					73					73					73					73					73					73					73					73					73					73					73					73					73					73					73					73					73					73					73					73					73					73					73					73					73					73					73					73					73					73					73					73					73					73					73					73					73					73					73			DMVQDLLDFK			0				N-Term(TMTpro); K10(Formyl)	0	0	2	HCD	747.438	1493.87	-39806.1		22.4833	11888	Filtered_TMT_H358_control_SCoPE_13_D5_1_781.mgf
797		P04406	Glyceraldehyde-3-phosphate dehydrogenase OS=Homo sapiens OX=9606 GN=GAPDH PE=1 SV=3	00235	ü	39		39					39					39					39					39					39					39					39					39					39					39					39					39					39					39					39					39					39					39					39					39					39					39					39					39					39					39					39					39					39					39					39					39					39					39					39					39					39					39					39					39					39					39					39					39					39				VPTANVSVVDLTCRLEKPAK	122.129	122.129	1				N-Term(TMTpro); K17(Formyl); K20(Formyl)	9554	1	3	HCD	834.134	2500.39	4.20272		23.6167	12319	Filtered_TMT_H358_control_SCoPE_13_D5_1_781.mgf
798		Q9NYF8	Bcl-2-associated transcription factor 1 OS=Homo sapiens OX=9606 GN=BCLAF1 PE=1 SV=2	00507	ü	76					76					76					76					76					76					76					76					76					76					76					76					76					76					76					76					76					76					76					76					76					76					76					76					76					76					76					76					76					76					76					76					76					76					76					76					76					76					76					76					76					76					76					76					76					76					76	DLFDYSPPLHK	137.316	137.316	1			S6(Phospho): 100	N-Term(TMTpro); S6(Phospho); K11(TMTpro)	11103	0	3	HCD	674.019	2020.04	-1.32692		22.8333	12039	Filtered_TMT_H358_control_SCoPE_13_D5_1_781.mgf
799		Q05639; P68104	Elongation factor 1-alpha 2 OS=Homo sapiens OX=9606 GN=EEF1A2 PE=1 SV=1 | Elongation factor 1-alpha 1 OS=Homo sapiens OX=9606 GN=EEF1A1 PE=1 SV=1	00052; 00052	ü	67			67					67					67					67					67					67					67					67					67					67					67					67					67					67					67					67					67					67					67					67					67					67					67					67					67					67					67					67					67					67					67					67					67					67					67					67					67					67					67					67					67					67					67					67					67					67			GSFKYAWVLDK	540.207	540.207	1			K4(2xMethyl): 100	N-Term(TMTpro); K4(Dimethyl); K11(TMTpro)	6578	1	3	HCD	650.713	1950.12	-5.38045		22.15	11725	Filtered_TMT_H358_control_SCoPE_13_D5_1_781.mgf
800		Q09666	Neuroblast differentiation-associated protein AHNAK OS=Homo sapiens OX=9606 GN=AHNAK PE=1 SV=2	05748	ü	67				67					67					67					67					67					67					67					67					67					67					67					67					67					67					67					67					67					67					67					67					67					67					67					67					67					67					67					67					67					67					67					67					67					67					67					67					67					67					67					67					67					67					67					67					67					67		AsLGsLEGEAEAEASSPK	152.906	152.906	1	Shared		S2(Phospho): 50; S5(Phospho): 50	N-Term(TMTpro); S5(Phospho); K18(TMTpro)	13319	0	3	HCD	807.743	2421.21	3.82074		21.3833	11390	Filtered_TMT_H358_control_SCoPE_13_D5_1_781.mgf
801		Q09666	Neuroblast differentiation-associated protein AHNAK OS=Homo sapiens OX=9606 GN=AHNAK PE=1 SV=2	05748	ü	73					73					73					73					73					73					73					73					73					73					73					73					73					73					73					73					73					73					73					73					73					73					73					73					73					73					73					73					73					73					73					73					73					73					73					73					73					73					73					73					73					73					73					73					73					73					73	ASLGSLEGEAEAEAssPK	280.291	280.291	1			S15(Phospho): 50; S16(Phospho): 50	N-Term(TMTpro); S16(Phospho); K18(TMTpro)	12423	0	3	HCD	807.738	2421.2	-2.07831		19	10235	Filtered_TMT_H358_control_SCoPE_13_D5_1_781.mgf
802		Q9UK76	Jupiter microtubule associated homolog 1 OS=Homo sapiens OX=9606 GN=JPT1 PE=1 SV=3	00085	ü	69			69					69					69					69					69					69					69					69					69					69					69					69					69					69					69					69					69					69					69					69					69					69					69					69					69					69					69					69					69					69					69					69					69					69					69					69					69					69					69					69					69					69					69					69					69					69			RNssEASSGDFLDLK	489.046	489.046	1			S3(Phospho): 50; S4(Phospho): 50	N-Term(TMTpro); S3(Phospho); K15(TMTpro)	12643	1	3	HCD	772.058	2314.16	0.33633		18.5833	10889	Filtered_TMT_H358_control_SCoPE_15_D7_1_783.mgf
803		P84243; Q16695	Histone H3.3 OS=Homo sapiens OX=9606 GN=H3-3A PE=1 SV=2 | Histone H3.1t OS=Homo sapiens OX=9606 GN=H3-4 PE=1 SV=3	00074; 00074	ü	135	67	62			6	67	62			6	67	62			6	67	62			6	67	62			6	67	62			6	67	62			6	67	62			6	67	62			6	67	62			6	67	62			6	67	62			6	67	62			6	67	62			6	67	62			6	67	62			6	67	62			6	67	62			6	67	62			6	67	62			6	67	62			6	67	62			6	67	62			6	67	62			6	67	62			6	67	62			6	67	62			6	67	62			6	67	62			6	67	62			6	67	62			6	67	62			6	67	62			6	67	62			6	67	62			6	67	62			6	67	62			6	67	62			6	67	62			6	67	62			6	67	62			6	67	62			6	67	62			6	67	62			6	67	62			6	67	62			6	EIAQDFKTDLR	301.787	301.787	1				N-Term(TMTpro); K7(Formyl)	7789	1	3	HCD	556.637	1667.9	1.92158		13.95	7439	Filtered_TMT_H358_control_SCoPE_15_D7_1_783.mgf
804		P84243; Q16695	Histone H3.3 OS=Homo sapiens OX=9606 GN=H3-3A PE=1 SV=2 | Histone H3.1t OS=Homo sapiens OX=9606 GN=H3-4 PE=1 SV=3	00074; 00074	ü	36					36					36					36					36					36					36					36					36					36					36					36					36					36					36					36					36					36					36					36					36					36					36					36					36					36					36					36					36					36					36					36					36					36					36					36					36					36					36					36					36					36					36					36					36					36					36	EIAQDFKTDLR	913.85	913.85	1			K7(Methyl): 100	N-Term(TMTpro); K7(Methyl)	7999	1	3	HCD	551.972	1653.9	-6.84217		13.8667	7386	Filtered_TMT_H358_control_SCoPE_15_D7_1_783.mgf
805		P84243; Q16695	Histone H3.3 OS=Homo sapiens OX=9606 GN=H3-3A PE=1 SV=2 | Histone H3.1t OS=Homo sapiens OX=9606 GN=H3-4 PE=1 SV=3	00074; 00074	ü	133					133					133					133					133					133					133					133					133					133					133					133					133					133					133					133					133					133					133					133					133					133					133					133					133					133					133					133					133					133					133					133					133					133					133					133					133					133					133					133					133					133					133					133					133					133					133	EIAQDFKTDLR	400.566	400.566	1			K7(Methyl): 100	N-Term(TMTpro); K7(Methyl)	7907	1	3	HCD	551.973	1653.9	-5.48811		13.7833	7317	Filtered_TMT_H358_control_SCoPE_15_D7_1_783.mgf
806		Q9H1E3	Nuclear ubiquitous casein and cyclin-dependent kinase substrate 1 OS=Homo sapiens OX=9606 GN=NUCKS1 PE=1 SV=1	00176	ü	446	159		110	64	113	159		110	64	113	159		110	64	113	159		110	64	113	159		110	64	113	159		110	64	113	159		110	64	113	159		110	64	113	159		110	64	113	159		110	64	113	159		110	64	113	159		110	64	113	159		110	64	113	159		110	64	113	159		110	64	113	159		110	64	113	159		110	64	113	159		110	64	113	159		110	64	113	159		110	64	113	159		110	64	113	159		110	64	113	159		110	64	113	159		110	64	113	159		110	64	113	159		110	64	113	159		110	64	113	159		110	64	113	159		110	64	113	159		110	64	113	159		110	64	113	159		110	64	113	159		110	64	113	159		110	64	113	159		110	64	113	159		110	64	113	159		110	64	113	159		110	64	113	159		110	64	113	159		110	64	113	159		110	64	113	159		110	64	113	159		110	64	113	159		110	64	113	159		110	64	113	159		110	64	113	ATVTPSPVK	779.303	779.303	1			S6(Phospho): 100	N-Term(TMTpro); S6(Phospho); K9(TMTpro)	6268	0	2	HCD	794.452	1587.9	-2.49924		11.65	5720	Filtered_TMT_H358_control_SCoPE_15_D7_1_783.mgf
807		Q9UQ35	Serine/arginine repetitive matrix protein 2 OS=Homo sapiens OX=9606 GN=SRRM2 PE=1 SV=2	00330	ü	407		111		86	210		111		86	210		111		86	210		111		86	210		111		86	210		111		86	210		111		86	210		111		86	210		111		86	210		111		86	210		111		86	210		111		86	210		111		86	210		111		86	210		111		86	210		111		86	210		111		86	210		111		86	210		111		86	210		111		86	210		111		86	210		111		86	210		111		86	210		111		86	210		111		86	210		111		86	210		111		86	210		111		86	210		111		86	210		111		86	210		111		86	210		111		86	210		111		86	210		111		86	210		111		86	210		111		86	210		111		86	210		111		86	210		111		86	210		111		86	210		111		86	210		111		86	210		111		86	210		111		86	210		111		86	210		111		86	210	QPSSPYEDK	385.717	385.717	1			S4(Phospho): 99.99	N-Term(TMTpro); S4(Phospho); K9(TMTpro)	5887	0	2	HCD	869.933	1738.86	2.29132		8.25	3430	Filtered_TMT_H358_control_SCoPE_15_D7_1_783.mgf
808		P62805	Histone H4 OS=Homo sapiens OX=9606 GN=H4C1 PE=1 SV=2	00010	ü	0																																																																																																																																																																																																																																							GLGKGGAK	445.822	445.822	1	No Quan Values		K4(Acetyl): 100	N-Term(TMTpro); K4(Acetyl); K8(TMTpro)	1636	1	2	HCD	669.424	1337.84	1.47697		8.13333	3381	Filtered_TMT_H358_control_SCoPE_15_D7_1_783.mgf
809		P29401	Transketolase OS=Homo sapiens OX=9606 GN=TKT PE=1 SV=3	00001	ü	47				47					47					47					47					47					47					47					47					47					47					47					47					47					47					47					47					47					47					47					47					47					47					47					47					47					47					47					47					47					47					47					47					47					47					47					47					47					47					47					47					47					47					47					47					47					47		MESYHKPDQQK	204.831	204.831	1			K6(Acetyl): 100	N-Term(TMTpro); K6(Acetyl); K11(TMTpro)	12035	0	3	HCD	681.028	2041.07	0.60889		8.01667	3311	Filtered_TMT_H358_control_SCoPE_15_D7_1_783.mgf
810		P02545	Prelamin-A/C OS=Homo sapiens OX=9606 GN=LMNA PE=1 SV=1	00389	ü	47					47					47					47					47					47					47					47					47					47					47					47					47					47					47					47					47					47					47					47					47					47					47					47					47					47					47					47					47					47					47					47					47					47					47					47					47					47					47					47					47					47					47					47					47					47					47	LSPSPTSQR	341.992	341.992	1			S4(Phospho): 99.99	N-Term(TMTpro); S4(Phospho)	2712	0	2	HCD	678.846	1356.68	-0.23214		6.76667	2559	Filtered_TMT_H358_control_SCoPE_15_D7_1_783.mgf
811		P68104	Elongation factor 1-alpha 1 OS=Homo sapiens OX=9606 GN=EEF1A1 PE=1 SV=1	00155	ü	93	27			66		27			66		27			66		27			66		27			66		27			66		27			66		27			66		27			66		27			66		27			66		27			66		27			66		27			66		27			66		27			66		27			66		27			66		27			66		27			66		27			66		27			66		27			66		27			66		27			66		27			66		27			66		27			66		27			66		27			66		27			66		27			66		27			66		27			66		27			66		27			66		27			66		27			66		27			66		27			66		27			66		27			66		27			66		27			66		27			66		27			66		MDSTEPPYSQKR	857.465	857.465	1			K11(2xMethyl): 99.15	N-Term(TMTpro); K11(Dimethyl)	6914	1	3	HCD	590.97	1770.89	-4.07099		5.88333	2036	Filtered_TMT_H358_control_SCoPE_15_D7_1_783.mgf
812		Q16778; Q99880	Histone H2B type 2-E OS=Homo sapiens OX=9606 GN=H2BC21 PE=1 SV=3 | Histone H2B type 1-L OS=Homo sapiens OX=9606 GN=H2BC13 PE=1 SV=3	00018; 00018	ü	0																																																																																																																																																																																																																																							AVTKAQK			0			Inconclusive data	N-Term(TMTpro); K4(Acetyl); K7(432.30210)	0	1	2	HCD	527.344	1053.68	-308598		15.4167	8603	Filtered_TMT_H358_control_SCoPE_15_D7_1_783.mgf
813		Q9H1E3	Nuclear ubiquitous casein and cyclin-dependent kinase substrate 1 OS=Homo sapiens OX=9606 GN=NUCKS1 PE=1 SV=1	00176	ü	71					71					71					71					71					71					71					71					71					71					71					71					71					71					71					71					71					71					71					71					71					71					71					71					71					71					71					71					71					71					71					71					71					71					71					71					71					71					71					71					71					71					71					71					71					71					71	ATVTPSPVK	623.556	623.556	1			S6(Phospho): 100	N-Term(TMTpro); S6(Phospho); K9(TMTpro)	6293	0	2	HCD	794.453	1587.9	-0.556927		11.7333	5226	Filtered_TMT_H358_control_SCoPE_16_D8_1_784.mgf
814		Q9H1E3	Nuclear ubiquitous casein and cyclin-dependent kinase substrate 1 OS=Homo sapiens OX=9606 GN=NUCKS1 PE=1 SV=1	00207	ü	0																																																																																																																																																																																																																																							EEDEEPESPPEK	167.767	167.767	1	No Quan Values		S8(Phospho): 100	N-Term(TMTpro); S8(Phospho); K12(TMTpro)	4701	0	2	HCD	1051.99	2102.97	0.350785		8.58333	3325	Filtered_TMT_H358_control_SCoPE_16_D8_1_784.mgf
815		P62805	Histone H4 OS=Homo sapiens OX=9606 GN=H4C1 PE=1 SV=2	00010	ü	152				152					152					152					152					152					152					152					152					152					152					152					152					152					152					152					152					152					152					152					152					152					152					152					152					152					152					152					152					152					152					152					152					152					152					152					152					152					152					152					152					152					152					152					152					152					152		GLGKGGAK	307.21	307.21	1	Shared		K4(Acetyl): 100	N-Term(TMTpro); K4(Acetyl); K8(TMTpro)	1801	1	2	HCD	669.422	1337.84	-1.6066		8.43333	3252	Filtered_TMT_H358_control_SCoPE_16_D8_1_784.mgf
816		P84243	Histone H3.3 OS=Homo sapiens OX=9606 GN=H3-3A PE=1 SV=2	00020	ü	230		75			155		75			155		75			155		75			155		75			155		75			155		75			155		75			155		75			155		75			155		75			155		75			155		75			155		75			155		75			155		75			155		75			155		75			155		75			155		75			155		75			155		75			155		75			155		75			155		75			155		75			155		75			155		75			155		75			155		75			155		75			155		75			155		75			155		75			155		75			155		75			155		75			155		75			155		75			155		75			155		75			155		75			155		75			155		75			155		75			155		75			155	QLATKAAR	388.847	388.847	1			K5(Acetyl): 100	N-Term(TMTpro); K5(Acetyl)	4847	1	2	HCD	602.87	1204.73	-0.0695075		6.55	2217	Filtered_TMT_H358_control_SCoPE_16_D8_1_784.mgf
817		P68104	Elongation factor 1-alpha 1 OS=Homo sapiens OX=9606 GN=EEF1A1 PE=1 SV=1	00155	ü	165			165					165					165					165					165					165					165					165					165					165					165					165					165					165					165					165					165					165					165					165					165					165					165					165					165					165					165					165					165					165					165					165					165					165					165					165					165					165					165					165					165					165					165					165					165					165			MDSTEPPYSQKR	811.892	811.892	1			K11(2xMethyl): 99.25	N-Term(TMTpro); K11(Dimethyl)	7813	1	3	HCD	590.971	1770.9	-2.24574		6.1	1946	Filtered_TMT_H358_control_SCoPE_16_D8_1_784.mgf
818		P02545	Prelamin-A/C OS=Homo sapiens OX=9606 GN=LMNA PE=1 SV=1	00402	ü	58			58					58					58					58					58					58					58					58					58					58					58					58					58					58					58					58					58					58					58					58					58					58					58					58					58					58					58					58					58					58					58					58					58					58					58					58					58					58					58					58					58					58					58					58					58					58			ASSHSSQTQGGGSVTK	466.023	466.023	1			S3(Phospho): 97.37	N-Term(TMTpro); S3(Phospho); K16(TMTpro)	10931	0	3	HCD	736.369	2207.09	-1.27732		4.9	1289	Filtered_TMT_H358_control_SCoPE_16_D8_1_784.mgf
819		P84243	Histone H3.3 OS=Homo sapiens OX=9606 GN=H3-3A PE=1 SV=2	00028	ü	67					67					67					67					67					67					67					67					67					67					67					67					67					67					67					67					67					67					67					67					67					67					67					67					67					67					67					67					67					67					67					67					67					67					67					67					67					67					67					67					67					67					67					67					67					67					67	KSAPSTGGVK	160.54	160.54	1			K1(2xMethyl): 100	N-Term(TMTpro); K1(Dimethyl); K10(TMTpro)	4208	1	3	HCD	523.323	1567.96	-6.76084		4.88333	1264	Filtered_TMT_H358_control_SCoPE_16_D8_1_784.mgf
820		P50914	60S ribosomal protein L14 OS=Homo sapiens OX=9606 GN=RPL14 PE=1 SV=4	00148	ü	171			55	63	53			55	63	53			55	63	53			55	63	53			55	63	53			55	63	53			55	63	53			55	63	53			55	63	53			55	63	53			55	63	53			55	63	53			55	63	53			55	63	53			55	63	53			55	63	53			55	63	53			55	63	53			55	63	53			55	63	53			55	63	53			55	63	53			55	63	53			55	63	53			55	63	53			55	63	53			55	63	53			55	63	53			55	63	53			55	63	53			55	63	53			55	63	53			55	63	53			55	63	53			55	63	53			55	63	53			55	63	53			55	63	53			55	63	53			55	63	53			55	63	53			55	63	53			55	63	53			55	63	53			55	63	53			55	63	53	GTAAAAAAAAAAkVPAkK	575.437	575.437	1			K13(Crotonyl): 50.19; K17(Crotonyl): 50.19; K18(Crotonyl): 99.63	N-Term(TMTpro); K13(Crotonyl); K18(Crotonyl)	6154	2	3	HCD	660.388	1979.15	-5.71656		23.8833	13887	Filtered_TMT_H358_control_SCoPE_15_D7_1_783.mgf
821		P16949	Stathmin OS=Homo sapiens OX=9606 GN=STMN1 PE=1 SV=3	00030	ü	49					49					49					49					49					49					49					49					49					49					49					49					49					49					49					49					49					49					49					49					49					49					49					49					49					49					49					49					49					49					49					49					49					49					49					49					49					49					49					49					49					49					49					49					49					49					49	ESVPEFPLSPPK	326.269	326.269	1			S9(Phospho): 100	N-Term(TMTpro); S9(Phospho); K12(TMTpro)	11460	0	3	HCD	672.363	2015.07	-0.711078		23.3667	13659	Filtered_TMT_H358_control_SCoPE_15_D7_1_783.mgf
822		Q9NYF8	Bcl-2-associated transcription factor 1 OS=Homo sapiens OX=9606 GN=BCLAF1 PE=1 SV=2	00507	ü	103			103					103					103					103					103					103					103					103					103					103					103					103					103					103					103					103					103					103					103					103					103					103					103					103					103					103					103					103					103					103					103					103					103					103					103					103					103					103					103					103					103					103					103					103					103					103			DLFDYSPPLHK	167.499	167.499	1			S6(Phospho): 100	N-Term(TMTpro); S6(Phospho); K11(TMTpro)	11021	0	3	HCD	674.018	2020.04	-2.79576		22.7667	13383	Filtered_TMT_H358_control_SCoPE_15_D7_1_783.mgf
823		Q05639; P68104	Elongation factor 1-alpha 2 OS=Homo sapiens OX=9606 GN=EEF1A2 PE=1 SV=1 | Elongation factor 1-alpha 1 OS=Homo sapiens OX=9606 GN=EEF1A1 PE=1 SV=1	00052; 00052	ü	178		127	51				127	51				127	51				127	51				127	51				127	51				127	51				127	51				127	51				127	51				127	51				127	51				127	51				127	51				127	51				127	51				127	51				127	51				127	51				127	51				127	51				127	51				127	51				127	51				127	51				127	51				127	51				127	51				127	51				127	51				127	51				127	51				127	51				127	51				127	51				127	51				127	51				127	51				127	51				127	51				127	51				127	51				127	51				127	51				127	51				127	51			GSFKYAWVLDK	453.713	453.713	1			K4(2xMethyl): 100	N-Term(TMTpro); K4(Dimethyl); K11(TMTpro)	6540	1	3	HCD	650.713	1950.12	-5.20204		22.1833	13084	Filtered_TMT_H358_control_SCoPE_15_D7_1_783.mgf
824		P84243; Q16695	Histone H3.3 OS=Homo sapiens OX=9606 GN=H3-3A PE=1 SV=2 | Histone H3.1t OS=Homo sapiens OX=9606 GN=H3-4 PE=1 SV=3	00011; 00011	ü	119	119					119					119					119					119					119					119					119					119					119					119					119					119					119					119					119					119					119					119					119					119					119					119					119					119					119					119					119					119					119					119					119					119					119					119					119					119					119					119					119					119					119					119					119					119					119					STGGKAPR			0	Shared		K5(Acetyl): 100	N-Term(TMTpro); K5(Acetyl)	0	1	2	HCD	702.429	1403.85	253836		7.88333	2939	Filtered_TMT_H358_control_SCoPE_16_D8_1_784.mgf
825		P68104	Elongation factor 1-alpha 1 OS=Homo sapiens OX=9606 GN=EEF1A1 PE=1 SV=1	00155	ü	119		39	37		43		39	37		43		39	37		43		39	37		43		39	37		43		39	37		43		39	37		43		39	37		43		39	37		43		39	37		43		39	37		43		39	37		43		39	37		43		39	37		43		39	37		43		39	37		43		39	37		43		39	37		43		39	37		43		39	37		43		39	37		43		39	37		43		39	37		43		39	37		43		39	37		43		39	37		43		39	37		43		39	37		43		39	37		43		39	37		43		39	37		43		39	37		43		39	37		43		39	37		43		39	37		43		39	37		43		39	37		43		39	37		43		39	37		43		39	37		43		39	37		43		39	37		43		39	37		43		39	37		43		39	37		43		39	37		43	MDSTEPPYSQKR			0			Inconclusive data	N-Term(TMTpro); M1(Oxidation); K11(Dimethyl)	0	1	3	HCD	640.037	1918.1	73423.1		9.61667	3945	Filtered_TMT_H358_control_SCoPE_16_D8_1_784.mgf
826		P68104	Elongation factor 1-alpha 1 OS=Homo sapiens OX=9606 GN=EEF1A1 PE=1 SV=1	00155	ü	73					73					73					73					73					73					73					73					73					73					73					73					73					73					73					73					73					73					73					73					73					73					73					73					73					73					73					73					73					73					73					73					73					73					73					73					73					73					73					73					73					73					73					73					73					73					73	MDSTEPPYSQkR			0	Shared		K11(2xMethyl): 90.67	N-Term(TMTpro); K11(Dimethyl)	0	1	3	HCD	596.316	1786.93	9053.05		14.5333	7021	Filtered_TMT_H358_control_SCoPE_16_D8_1_784.mgf
827		P84243	Histone H3.3 OS=Homo sapiens OX=9606 GN=H3-3A PE=1 SV=2	00020	ü	522		57	84	149	232		57	84	149	232		57	84	149	232		57	84	149	232		57	84	149	232		57	84	149	232		57	84	149	232		57	84	149	232		57	84	149	232		57	84	149	232		57	84	149	232		57	84	149	232		57	84	149	232		57	84	149	232		57	84	149	232		57	84	149	232		57	84	149	232		57	84	149	232		57	84	149	232		57	84	149	232		57	84	149	232		57	84	149	232		57	84	149	232		57	84	149	232		57	84	149	232		57	84	149	232		57	84	149	232		57	84	149	232		57	84	149	232		57	84	149	232		57	84	149	232		57	84	149	232		57	84	149	232		57	84	149	232		57	84	149	232		57	84	149	232		57	84	149	232		57	84	149	232		57	84	149	232		57	84	149	232		57	84	149	232		57	84	149	232		57	84	149	232		57	84	149	232		57	84	149	232		57	84	149	232	QLATKAAR			0			K5(Acetyl): 100	N-Term(TMTpro); K5(Acetyl)	0	1	2	HCD	514.779	1028.55	-146242		15.7333	7726	Filtered_TMT_H358_control_SCoPE_16_D8_1_784.mgf
828		P02545	Prelamin-A/C OS=Homo sapiens OX=9606 GN=LMNA PE=1 SV=1	00389	ü	146	93		53			93		53			93		53			93		53			93		53			93		53			93		53			93		53			93		53			93		53			93		53			93		53			93		53			93		53			93		53			93		53			93		53			93		53			93		53			93		53			93		53			93		53			93		53			93		53			93		53			93		53			93		53			93		53			93		53			93		53			93		53			93		53			93		53			93		53			93		53			93		53			93		53			93		53			93		53			93		53			93		53			93		53			93		53			93		53			93		53			93		53			LSPSPTSQR	313.985	313.985	1			S4(Phospho): 99.21	N-Term(TMTpro); S4(Phospho)	2759	0	2	HCD	678.846	1356.69	0.838211		6.9	3161	Filtered_TMT_H358_control_SCoPE_17_E1_1_785.mgf
829		P84243	Histone H3.3 OS=Homo sapiens OX=9606 GN=H3-3A PE=1 SV=2	00020	ü	267			152	32	83			152	32	83			152	32	83			152	32	83			152	32	83			152	32	83			152	32	83			152	32	83			152	32	83			152	32	83			152	32	83			152	32	83			152	32	83			152	32	83			152	32	83			152	32	83			152	32	83			152	32	83			152	32	83			152	32	83			152	32	83			152	32	83			152	32	83			152	32	83			152	32	83			152	32	83			152	32	83			152	32	83			152	32	83			152	32	83			152	32	83			152	32	83			152	32	83			152	32	83			152	32	83			152	32	83			152	32	83			152	32	83			152	32	83			152	32	83			152	32	83			152	32	83			152	32	83			152	32	83			152	32	83			152	32	83	QLATKAAR	356.797	356.797	1			K5(Acetyl): 100	N-Term(TMTpro); K5(Acetyl)	4729	1	2	HCD	602.87	1204.73	-0.38035		6.56667	2943	Filtered_TMT_H358_control_SCoPE_17_E1_1_785.mgf
830		P68104	Elongation factor 1-alpha 1 OS=Homo sapiens OX=9606 GN=EEF1A1 PE=1 SV=1	00155	ü	0																																																																																																																																																																																																																																							MDSTEPPYSQKR	758.082	758.082	1	No Quan Values		K11(2xMethyl): 99.17	N-Term(TMTpro); K11(Dimethyl)	7752	1	3	HCD	590.971	1770.9	-2.36564		6.11667	2586	Filtered_TMT_H358_control_SCoPE_17_E1_1_785.mgf
831		P02545	Prelamin-A/C OS=Homo sapiens OX=9606 GN=LMNA PE=1 SV=1	00402	ü	149			91		58			91		58			91		58			91		58			91		58			91		58			91		58			91		58			91		58			91		58			91		58			91		58			91		58			91		58			91		58			91		58			91		58			91		58			91		58			91		58			91		58			91		58			91		58			91		58			91		58			91		58			91		58			91		58			91		58			91		58			91		58			91		58			91		58			91		58			91		58			91		58			91		58			91		58			91		58			91		58			91		58			91		58			91		58			91		58			91		58			91		58	AssHSSQTQGGGSVTK	315.392	315.392	1			S2(Phospho): 49.71; S3(Phospho): 49.71	N-Term(TMTpro); S3(Phospho); K16(TMTpro)	10926	0	3	HCD	736.368	2207.09	-2.64797		4.86667	1641	Filtered_TMT_H358_control_SCoPE_17_E1_1_785.mgf
832		P84243	Histone H3.3 OS=Homo sapiens OX=9606 GN=H3-3A PE=1 SV=2	00028	ü	352	79		121	74	78	79		121	74	78	79		121	74	78	79		121	74	78	79		121	74	78	79		121	74	78	79		121	74	78	79		121	74	78	79		121	74	78	79		121	74	78	79		121	74	78	79		121	74	78	79		121	74	78	79		121	74	78	79		121	74	78	79		121	74	78	79		121	74	78	79		121	74	78	79		121	74	78	79		121	74	78	79		121	74	78	79		121	74	78	79		121	74	78	79		121	74	78	79		121	74	78	79		121	74	78	79		121	74	78	79		121	74	78	79		121	74	78	79		121	74	78	79		121	74	78	79		121	74	78	79		121	74	78	79		121	74	78	79		121	74	78	79		121	74	78	79		121	74	78	79		121	74	78	79		121	74	78	79		121	74	78	79		121	74	78	79		121	74	78	79		121	74	78	79		121	74	78	79		121	74	78	79		121	74	78	KSAPSTGGVK	127.641	127.641	1			K10(2xMethyl): 99.99	N-Term(TMTpro); K1(Dimethyl); K10(TMTpro)	4202	1	3	HCD	523.322	1567.95	-8.52603		4.86667	1631	Filtered_TMT_H358_control_SCoPE_17_E1_1_785.mgf
833		P06753	Tropomyosin alpha-3 chain OS=Homo sapiens OX=9606 GN=TPM3 PE=1 SV=2	00180	ü	65					65					65					65					65					65					65					65					65					65					65					65					65					65					65					65					65					65					65					65					65					65					65					65					65					65					65					65					65					65					65					65					65					65					65					65					65					65					65					65					65					65					65					65					65					65					65	TEERAELAESK	202.264	202.264	1				N-Term(TMTpro); K11(Formyl)	6474	1	3	HCD	532.281	1594.83	2.47856		4.28333	1250	Filtered_TMT_H358_control_SCoPE_17_E1_1_785.mgf
834		O76021	Ribosomal L1 domain-containing protein 1 OS=Homo sapiens OX=9606 GN=RSL1D1 PE=1 SV=3	00357	ü	87		87					87					87					87					87					87					87					87					87					87					87					87					87					87					87					87					87					87					87					87					87					87					87					87					87					87					87					87					87					87					87					87					87					87					87					87					87					87					87					87					87					87					87					87					87					87				AtNEsEDEIPQLVPIGK	341.029	341.029	1	Shared		T2(Phospho): 50; S5(Phospho): 50	N-Term(TMTpro); S5(Phospho); K17(TMTpro)	14194	0	3	HCD	843.444	2528.32	1.39676		24.95	11373	Filtered_TMT_H358_control_SCoPE_16_D8_1_784.mgf
835		P16949	Stathmin OS=Homo sapiens OX=9606 GN=STMN1 PE=1 SV=3	00030	ü	50		50					50					50					50					50					50					50					50					50					50					50					50					50					50					50					50					50					50					50					50					50					50					50					50					50					50					50					50					50					50					50					50					50					50					50					50					50					50					50					50					50					50					50					50					50					50				ESVPEFPLSPPK	339.953	339.953	1			S9(Phospho): 100	N-Term(TMTpro); S9(Phospho); K12(TMTpro)	11605	0	3	HCD	672.362	2015.07	-2.20272		23.4333	10981	Filtered_TMT_H358_control_SCoPE_16_D8_1_784.mgf
836		Q9NYF8	Bcl-2-associated transcription factor 1 OS=Homo sapiens OX=9606 GN=BCLAF1 PE=1 SV=2	00507	ü	175		47	61	67			47	61	67			47	61	67			47	61	67			47	61	67			47	61	67			47	61	67			47	61	67			47	61	67			47	61	67			47	61	67			47	61	67			47	61	67			47	61	67			47	61	67			47	61	67			47	61	67			47	61	67			47	61	67			47	61	67			47	61	67			47	61	67			47	61	67			47	61	67			47	61	67			47	61	67			47	61	67			47	61	67			47	61	67			47	61	67			47	61	67			47	61	67			47	61	67			47	61	67			47	61	67			47	61	67			47	61	67			47	61	67			47	61	67			47	61	67			47	61	67			47	61	67			47	61	67			47	61	67			47	61	67			47	61	67		DLFDYSPPLHK	184.923	184.923	1			S6(Phospho): 100	N-Term(TMTpro); S6(Phospho); K11(TMTpro)	10930	0	3	HCD	674.017	2020.04	-3.98544		22.8	10793	Filtered_TMT_H358_control_SCoPE_16_D8_1_784.mgf
837		P84243; Q16695	Histone H3.3 OS=Homo sapiens OX=9606 GN=H3-3A PE=1 SV=2 | Histone H3.1t OS=Homo sapiens OX=9606 GN=H3-4 PE=1 SV=3	00074; 00074	ü	33			33					33					33					33					33					33					33					33					33					33					33					33					33					33					33					33					33					33					33					33					33					33					33					33					33					33					33					33					33					33					33					33					33					33					33					33					33					33					33					33					33					33					33					33					33					33			EIAQDFKTDLR	304.355	304.355	1			K7(2xMethyl): 99.99	N-Term(TMTpro); K7(Dimethyl)	8036	1	3	HCD	556.645	1667.92	-4.88459		14.1167	6795	Filtered_TMT_H358_control_SCoPE_16_D8_1_784.mgf
838		P84243; Q16695	Histone H3.3 OS=Homo sapiens OX=9606 GN=H3-3A PE=1 SV=2 | Histone H3.1t OS=Homo sapiens OX=9606 GN=H3-4 PE=1 SV=3	00074; 00074	ü	151	39			49	63	39			49	63	39			49	63	39			49	63	39			49	63	39			49	63	39			49	63	39			49	63	39			49	63	39			49	63	39			49	63	39			49	63	39			49	63	39			49	63	39			49	63	39			49	63	39			49	63	39			49	63	39			49	63	39			49	63	39			49	63	39			49	63	39			49	63	39			49	63	39			49	63	39			49	63	39			49	63	39			49	63	39			49	63	39			49	63	39			49	63	39			49	63	39			49	63	39			49	63	39			49	63	39			49	63	39			49	63	39			49	63	39			49	63	39			49	63	39			49	63	39			49	63	39			49	63	39			49	63	39			49	63	39			49	63	EIAQDFKTDLR	420.595	420.595	1			K7(Methyl): 100	N-Term(TMTpro); K7(Methyl)	7951	1	3	HCD	551.973	1653.9	-5.83161		13.95	6670	Filtered_TMT_H358_control_SCoPE_16_D8_1_784.mgf
839		Q09666	Neuroblast differentiation-associated protein AHNAK OS=Homo sapiens OX=9606 GN=AHNAK PE=1 SV=2	05748	ü	0																																																																																																																																																																																																																																							ASLGSLEGEAEAEAssPK	199.323	199.323	1	No Quan Values		S15(Phospho): 50; S16(Phospho): 50	N-Term(TMTpro); S15(Phospho); K18(TMTpro)	12743	0	3	HCD	807.74	2421.2	0.251864		19.0167	12567	Filtered_TMT_H358_control_SCoPE_17_E1_1_785.mgf
840		P51858	Hepatoma-derived growth factor OS=Homo sapiens OX=9606 GN=HDGF PE=1 SV=1	00158	ü	0																																																																																																																																																																																																																																							AGDLLEDSPK	308.83	308.83	1	No Quan Values		S8(Phospho): 100	N-Term(TMTpro); S8(Phospho); K10(TMTpro)	7506	0	2	HCD	866.953	1732.9	-1.60376		15.95	10358	Filtered_TMT_H358_control_SCoPE_17_E1_1_785.mgf
841		Q16695; P84243	Histone H3.1t OS=Homo sapiens OX=9606 GN=H3-4 PE=1 SV=3 | Histone H3.3 OS=Homo sapiens OX=9606 GN=H3-3A PE=1 SV=2	00074; 00074	ü	79				79					79					79					79					79					79					79					79					79					79					79					79					79					79					79					79					79					79					79					79					79					79					79					79					79					79					79					79					79					79					79					79					79					79					79					79					79					79					79					79					79					79					79					79					79					79		EIAQDFKTDLR	328.522	328.522	1			K7(Methyl): 100	N-Term(TMTpro); K7(Methyl)	7854	1	2	HCD	827.459	1653.91	-1.68589		14.0667	8867	Filtered_TMT_H358_control_SCoPE_17_E1_1_785.mgf
842		Q16695; P84243	Histone H3.1t OS=Homo sapiens OX=9606 GN=H3-4 PE=1 SV=3 | Histone H3.3 OS=Homo sapiens OX=9606 GN=H3-3A PE=1 SV=2	00074; 00074	ü	657			143	205	309			143	205	309			143	205	309			143	205	309			143	205	309			143	205	309			143	205	309			143	205	309			143	205	309			143	205	309			143	205	309			143	205	309			143	205	309			143	205	309			143	205	309			143	205	309			143	205	309			143	205	309			143	205	309			143	205	309			143	205	309			143	205	309			143	205	309			143	205	309			143	205	309			143	205	309			143	205	309			143	205	309			143	205	309			143	205	309			143	205	309			143	205	309			143	205	309			143	205	309			143	205	309			143	205	309			143	205	309			143	205	309			143	205	309			143	205	309			143	205	309			143	205	309			143	205	309			143	205	309			143	205	309			143	205	309	EIAQDFKTDLR	669.903	669.903	1			K7(Methyl): 100	N-Term(TMTpro); K7(Methyl)	7896	1	3	HCD	551.972	1653.9	-6.31929		14.0667	8807	Filtered_TMT_H358_control_SCoPE_17_E1_1_785.mgf
843		Q04726	Transducin-like enhancer protein 3 OS=Homo sapiens OX=9606 GN=TLE3 PE=1 SV=2	00282	ü	33				33					33					33					33					33					33					33					33					33					33					33					33					33					33					33					33					33					33					33					33					33					33					33					33					33					33					33					33					33					33					33					33					33					33					33					33					33					33					33					33					33					33					33					33					33					33		DAPtsPASVASSSSTPSSK	159.387	159.387	1			T4(Phospho): 50; S5(Phospho): 50	N-Term(TMTpro); T4(Phospho); K19(TMTpro)	11875	0	3	HCD	818.073	2452.2	-2.55676		11.3	6552	Filtered_TMT_H358_control_SCoPE_17_E1_1_785.mgf
844		P62805	Histone H4 OS=Homo sapiens OX=9606 GN=H4C1 PE=1 SV=2	00010	ü	117			54		63			54		63			54		63			54		63			54		63			54		63			54		63			54		63			54		63			54		63			54		63			54		63			54		63			54		63			54		63			54		63			54		63			54		63			54		63			54		63			54		63			54		63			54		63			54		63			54		63			54		63			54		63			54		63			54		63			54		63			54		63			54		63			54		63			54		63			54		63			54		63			54		63			54		63			54		63			54		63			54		63			54		63			54		63			54		63			54		63			54		63	GLGKGGAK	333.761	333.761	1	Shared		K4(Acetyl): 100	N-Term(TMTpro); K4(Acetyl); K8(TMTpro)	1833	1	2	HCD	669.424	1337.84	0.558106		8.43333	4310	Filtered_TMT_H358_control_SCoPE_17_E1_1_785.mgf
845		P29401	Transketolase OS=Homo sapiens OX=9606 GN=TKT PE=1 SV=3	00001	ü	175					175					175					175					175					175					175					175					175					175					175					175					175					175					175					175					175					175					175					175					175					175					175					175					175					175					175					175					175					175					175					175					175					175					175					175					175					175					175					175					175					175					175					175					175					175					175	MESYHKPDQQK	239.17	239.17	1			K6(Acetyl): 100	N-Term(TMTpro); K6(Acetyl); K11(TMTpro)	12015	0	3	HCD	681.027	2041.07	-0.32349		8.35	4235	Filtered_TMT_H358_control_SCoPE_17_E1_1_785.mgf
846		P84243; Q16695	Histone H3.3 OS=Homo sapiens OX=9606 GN=H3-3A PE=1 SV=2 | Histone H3.1t OS=Homo sapiens OX=9606 GN=H3-4 PE=1 SV=3	00011; 00011	ü	54		54					54					54					54					54					54					54					54					54					54					54					54					54					54					54					54					54					54					54					54					54					54					54					54					54					54					54					54					54					54					54					54					54					54					54					54					54					54					54					54					54					54					54					54					54					54				STGGKAPR			0	Shared		K5(Acetyl): 100	N-Term(TMTpro); K5(Acetyl)	0	1	2	HCD	800.003	1599	428131		6.45	2849	Filtered_TMT_H358_control_SCoPE_17_E1_1_785.mgf
847		P68104	Elongation factor 1-alpha 1 OS=Homo sapiens OX=9606 GN=EEF1A1 PE=1 SV=1	00155	ü	55				55					55					55					55					55					55					55					55					55					55					55					55					55					55					55					55					55					55					55					55					55					55					55					55					55					55					55					55					55					55					55					55					55					55					55					55					55					55					55					55					55					55					55					55					55					55		MDSTEPPYSQkR			0			K11(2xMethyl): 90.93	N-Term(TMTpro); M1(Oxidation); K11(Dimethyl)	0	1	3	HCD	565.998	1695.98	-50879.4		7.71667	3804	Filtered_TMT_H358_control_SCoPE_17_E1_1_785.mgf
848		P84243	Histone H3.3 OS=Homo sapiens OX=9606 GN=H3-3A PE=1 SV=2	00028	ü	110	45		65			45		65			45		65			45		65			45		65			45		65			45		65			45		65			45		65			45		65			45		65			45		65			45		65			45		65			45		65			45		65			45		65			45		65			45		65			45		65			45		65			45		65			45		65			45		65			45		65			45		65			45		65			45		65			45		65			45		65			45		65			45		65			45		65			45		65			45		65			45		65			45		65			45		65			45		65			45		65			45		65			45		65			45		65			45		65			45		65			45		65			KSAPSTGGVK			0			K10(2xMethyl): 98.07	N-Term(TMTpro); K1(Dimethyl); K10(432.30210)	0	1	3	HCD	516.289	1546.85	-87974.4		9.31667	4996	Filtered_TMT_H358_control_SCoPE_17_E1_1_785.mgf
849		P84243	Histone H3.3 OS=Homo sapiens OX=9606 GN=H3-3A PE=1 SV=2	00020	ü	117			75	42				75	42				75	42				75	42				75	42				75	42				75	42				75	42				75	42				75	42				75	42				75	42				75	42				75	42				75	42				75	42				75	42				75	42				75	42				75	42				75	42				75	42				75	42				75	42				75	42				75	42				75	42				75	42				75	42				75	42				75	42				75	42				75	42				75	42				75	42				75	42				75	42				75	42				75	42				75	42				75	42				75	42				75	42				75	42				75	42				75	42		QLATKAAR			0			K5(Acetyl): 100	N-Term(TMTpro); K5(Acetyl)	0	1	2	HCD	520.312	1039.62	-137057		12.55	7599	Filtered_TMT_H358_control_SCoPE_17_E1_1_785.mgf
850		P02545	Prelamin-A/C OS=Homo sapiens OX=9606 GN=LMNA PE=1 SV=1	00012	ü	93					93					93					93					93					93					93					93					93					93					93					93					93					93					93					93					93					93					93					93					93					93					93					93					93					93					93					93					93					93					93					93					93					93					93					93					93					93					93					93					93					93					93					93					93					93					93	SGAQASSTPLSPTR	362.792	362.792	1			S11(Phospho): 99.9	N-Term(TMTpro); S11(Phospho)	5879	0	2	HCD	872.431	1743.86	-2.61305		6.68333	3440	Filtered_TMT_H358_control_SCoPE_18_E2_1_786.mgf
851		P68104	Elongation factor 1-alpha 1 OS=Homo sapiens OX=9606 GN=EEF1A1 PE=1 SV=1	00155	ü	228			68		160			68		160			68		160			68		160			68		160			68		160			68		160			68		160			68		160			68		160			68		160			68		160			68		160			68		160			68		160			68		160			68		160			68		160			68		160			68		160			68		160			68		160			68		160			68		160			68		160			68		160			68		160			68		160			68		160			68		160			68		160			68		160			68		160			68		160			68		160			68		160			68		160			68		160			68		160			68		160			68		160			68		160			68		160			68		160			68		160			68		160	MDSTEPPYSQKR	865.815	865.815	1			K11(2xMethyl): 99.3	N-Term(TMTpro); K11(Dimethyl)	7734	1	3	HCD	590.971	1770.9	-2.56016		5.93333	2728	Filtered_TMT_H358_control_SCoPE_18_E2_1_786.mgf
852		P02545	Prelamin-A/C OS=Homo sapiens OX=9606 GN=LMNA PE=1 SV=1	00402	ü	1654		364		668	622		364		668	622		364		668	622		364		668	622		364		668	622		364		668	622		364		668	622		364		668	622		364		668	622		364		668	622		364		668	622		364		668	622		364		668	622		364		668	622		364		668	622		364		668	622		364		668	622		364		668	622		364		668	622		364		668	622		364		668	622		364		668	622		364		668	622		364		668	622		364		668	622		364		668	622		364		668	622		364		668	622		364		668	622		364		668	622		364		668	622		364		668	622		364		668	622		364		668	622		364		668	622		364		668	622		364		668	622		364		668	622		364		668	622		364		668	622		364		668	622		364		668	622		364		668	622		364		668	622		364		668	622		364		668	622	AssHSSQtQGGGSVTK	225.368	225.368	1			S2(Phospho): 32.82; S3(Phospho): 32.82; T8(Phospho): 32.82	N-Term(TMTpro); S6(Phospho); K16(TMTpro)	11137	0	3	HCD	736.37	2207.09	-0.335961		4.65	1752	Filtered_TMT_H358_control_SCoPE_18_E2_1_786.mgf
853		P84243	Histone H3.3 OS=Homo sapiens OX=9606 GN=H3-3A PE=1 SV=2	00028	ü	290	68			150	72	68			150	72	68			150	72	68			150	72	68			150	72	68			150	72	68			150	72	68			150	72	68			150	72	68			150	72	68			150	72	68			150	72	68			150	72	68			150	72	68			150	72	68			150	72	68			150	72	68			150	72	68			150	72	68			150	72	68			150	72	68			150	72	68			150	72	68			150	72	68			150	72	68			150	72	68			150	72	68			150	72	68			150	72	68			150	72	68			150	72	68			150	72	68			150	72	68			150	72	68			150	72	68			150	72	68			150	72	68			150	72	68			150	72	68			150	72	68			150	72	68			150	72	68			150	72	68			150	72	68			150	72	68			150	72	KSAPSTGGVK	131.493	131.493	1			K1(2xMethyl): 100	N-Term(TMTpro); K1(Dimethyl); K10(TMTpro)	4086	1	3	HCD	523.325	1567.96	-4.2506		4.5	1635	Filtered_TMT_H358_control_SCoPE_18_E2_1_786.mgf
854		P06753	Tropomyosin alpha-3 chain OS=Homo sapiens OX=9606 GN=TPM3 PE=1 SV=2	00180	ü	184			47	73	64			47	73	64			47	73	64			47	73	64			47	73	64			47	73	64			47	73	64			47	73	64			47	73	64			47	73	64			47	73	64			47	73	64			47	73	64			47	73	64			47	73	64			47	73	64			47	73	64			47	73	64			47	73	64			47	73	64			47	73	64			47	73	64			47	73	64			47	73	64			47	73	64			47	73	64			47	73	64			47	73	64			47	73	64			47	73	64			47	73	64			47	73	64			47	73	64			47	73	64			47	73	64			47	73	64			47	73	64			47	73	64			47	73	64			47	73	64			47	73	64			47	73	64			47	73	64			47	73	64			47	73	64			47	73	64	TEERAELAESK	285.193	285.193	1				N-Term(TMTpro); K11(Formyl)	6493	1	3	HCD	532.28	1594.83	0.958893		4.03333	1311	Filtered_TMT_H358_control_SCoPE_18_E2_1_786.mgf
855		P50914	60S ribosomal protein L14 OS=Homo sapiens OX=9606 GN=RPL14 PE=1 SV=4	00148	ü	213			104	109				104	109				104	109				104	109				104	109				104	109				104	109				104	109				104	109				104	109				104	109				104	109				104	109				104	109				104	109				104	109				104	109				104	109				104	109				104	109				104	109				104	109				104	109				104	109				104	109				104	109				104	109				104	109				104	109				104	109				104	109				104	109				104	109				104	109				104	109				104	109				104	109				104	109				104	109				104	109				104	109				104	109				104	109				104	109				104	109				104	109		GTAAAAAAAAAAKVPAkk	682.224	682.224	1			K13(Crotonyl): 99.57; K17(Crotonyl): 50.21; K18(Crotonyl): 50.21	N-Term(TMTpro); K13(Crotonyl); K17(Crotonyl)	6927	2	3	HCD	660.384	1979.14	-11.3911		24.0333	15073	Filtered_TMT_H358_control_SCoPE_17_E1_1_785.mgf
856		P16949	Stathmin OS=Homo sapiens OX=9606 GN=STMN1 PE=1 SV=3	00030	ü	0																																																																																																																																																																																																																																							ESVPEFPLSPPK	222.951	222.951	1	No Quan Values		S9(Phospho): 100	N-Term(TMTpro); S9(Phospho); K12(TMTpro)	11699	0	3	HCD	672.36	2015.07	-4.0639		23.4667	14877	Filtered_TMT_H358_control_SCoPE_17_E1_1_785.mgf
857		Q05639; P68104	Elongation factor 1-alpha 2 OS=Homo sapiens OX=9606 GN=EEF1A2 PE=1 SV=1 | Elongation factor 1-alpha 1 OS=Homo sapiens OX=9606 GN=EEF1A1 PE=1 SV=1	00052; 00052	ü	251	69		103		79	69		103		79	69		103		79	69		103		79	69		103		79	69		103		79	69		103		79	69		103		79	69		103		79	69		103		79	69		103		79	69		103		79	69		103		79	69		103		79	69		103		79	69		103		79	69		103		79	69		103		79	69		103		79	69		103		79	69		103		79	69		103		79	69		103		79	69		103		79	69		103		79	69		103		79	69		103		79	69		103		79	69		103		79	69		103		79	69		103		79	69		103		79	69		103		79	69		103		79	69		103		79	69		103		79	69		103		79	69		103		79	69		103		79	69		103		79	69		103		79	69		103		79	69		103		79	69		103		79	69		103		79	69		103		79	GSFKYAWVLDK	438.633	438.633	1			K4(2xMethyl): 100	N-Term(TMTpro); K4(Dimethyl); K11(TMTpro)	6551	1	3	HCD	650.713	1950.13	-4.40974		22.2333	14278	Filtered_TMT_H358_control_SCoPE_17_E1_1_785.mgf
858		Q05639; P68104	Elongation factor 1-alpha 2 OS=Homo sapiens OX=9606 GN=EEF1A2 PE=1 SV=1 | Elongation factor 1-alpha 1 OS=Homo sapiens OX=9606 GN=EEF1A1 PE=1 SV=1	00052; 00052	ü	293				144	149				144	149				144	149				144	149				144	149				144	149				144	149				144	149				144	149				144	149				144	149				144	149				144	149				144	149				144	149				144	149				144	149				144	149				144	149				144	149				144	149				144	149				144	149				144	149				144	149				144	149				144	149				144	149				144	149				144	149				144	149				144	149				144	149				144	149				144	149				144	149				144	149				144	149				144	149				144	149				144	149				144	149				144	149				144	149				144	149				144	149	GSFKYAWVLDK	445.832	445.832	1			K4(2xMethyl): 100	N-Term(TMTpro); K4(Dimethyl); K11(TMTpro)	6591	1	3	HCD	650.714	1950.13	-3.78908		22.2	16354	Filtered_TMT_H358_control_SCoPE_18_E2_1_786.mgf
859		Q09666	Neuroblast differentiation-associated protein AHNAK OS=Homo sapiens OX=9606 GN=AHNAK PE=1 SV=2	05748	ü	75				75					75					75					75					75					75					75					75					75					75					75					75					75					75					75					75					75					75					75					75					75					75					75					75					75					75					75					75					75					75					75					75					75					75					75					75					75					75					75					75					75					75					75					75					75					75		ASLGSLEGEAEAEASSPK	348.038	348.038	1			S16(Phospho): 98.13	N-Term(TMTpro); S15(Phospho); K18(TMTpro)	12402	0	3	HCD	807.738	2421.2	-2.27009		19.0167	14128	Filtered_TMT_H358_control_SCoPE_18_E2_1_786.mgf
860		P84243; Q16695	Histone H3.3 OS=Homo sapiens OX=9606 GN=H3-3A PE=1 SV=2 | Histone H3.1t OS=Homo sapiens OX=9606 GN=H3-4 PE=1 SV=3	00074; 00074	ü	121			66		55			66		55			66		55			66		55			66		55			66		55			66		55			66		55			66		55			66		55			66		55			66		55			66		55			66		55			66		55			66		55			66		55			66		55			66		55			66		55			66		55			66		55			66		55			66		55			66		55			66		55			66		55			66		55			66		55			66		55			66		55			66		55			66		55			66		55			66		55			66		55			66		55			66		55			66		55			66		55			66		55			66		55			66		55			66		55			66		55			66		55	EIAQDFKTDLR	561.094	561.094	1			K7(Methyl): 100	N-Term(TMTpro); K7(Methyl)	7907	1	3	HCD	551.973	1653.9	-5.51073		13.9833	9624	Filtered_TMT_H358_control_SCoPE_18_E2_1_786.mgf
861		Q9H1E3	Nuclear ubiquitous casein and cyclin-dependent kinase substrate 1 OS=Homo sapiens OX=9606 GN=NUCKS1 PE=1 SV=1	00176	ü	106				106					106					106					106					106					106					106					106					106					106					106					106					106					106					106					106					106					106					106					106					106					106					106					106					106					106					106					106					106					106					106					106					106					106					106					106					106					106					106					106					106					106					106					106					106					106		ATVTPSPVK	619.237	619.237	1			S6(Phospho): 100	N-Term(TMTpro); S6(Phospho); K9(TMTpro)	6290	0	2	HCD	794.454	1587.9	-0.00667147		11.7	7544	Filtered_TMT_H358_control_SCoPE_18_E2_1_786.mgf
862		P84243	Histone H3.3 OS=Homo sapiens OX=9606 GN=H3-3A PE=1 SV=2	00028	ü	47		47					47					47					47					47					47					47					47					47					47					47					47					47					47					47					47					47					47					47					47					47					47					47					47					47					47					47					47					47					47					47					47					47					47					47					47					47					47					47					47					47					47					47					47					47					47				KSAPSTGGVk			0	Shared		K10(2xMethyl): 92.41	N-Term(TMTpro); K1(Dimethyl); K10(432.30210)	0	1	3	HCD	501.265	1501.78	-114548		8.73333	4878	Filtered_TMT_H358_control_SCoPE_18_E2_1_786.mgf
863		P07477	Trypsin-1 OS=Homo sapiens OX=9606 GN=PRSS1 PE=1 SV=1	00224	ü	161		59	61	41			59	61	41			59	61	41			59	61	41			59	61	41			59	61	41			59	61	41			59	61	41			59	61	41			59	61	41			59	61	41			59	61	41			59	61	41			59	61	41			59	61	41			59	61	41			59	61	41			59	61	41			59	61	41			59	61	41			59	61	41			59	61	41			59	61	41			59	61	41			59	61	41			59	61	41			59	61	41			59	61	41			59	61	41			59	61	41			59	61	41			59	61	41			59	61	41			59	61	41			59	61	41			59	61	41			59	61	41			59	61	41			59	61	41			59	61	41			59	61	41			59	61	41			59	61	41			59	61	41			59	61	41			59	61	41		NKPGVYTk			0	Shared		K8(2xMethyl): 94.7	N-Term(TMTpro); K2(Dimethyl); K8(432.30210)	0	0	2	HCD	603.855	1206.7	-277875		11.1333	7038	Filtered_TMT_H358_control_SCoPE_18_E2_1_786.mgf
864		Q16778; Q99880	Histone H2B type 2-E OS=Homo sapiens OX=9606 GN=H2BC21 PE=1 SV=3 | Histone H2B type 1-L OS=Homo sapiens OX=9606 GN=H2BC13 PE=1 SV=3	00018; 00018	ü	173			68	105				68	105				68	105				68	105				68	105				68	105				68	105				68	105				68	105				68	105				68	105				68	105				68	105				68	105				68	105				68	105				68	105				68	105				68	105				68	105				68	105				68	105				68	105				68	105				68	105				68	105				68	105				68	105				68	105				68	105				68	105				68	105				68	105				68	105				68	105				68	105				68	105				68	105				68	105				68	105				68	105				68	105				68	105				68	105				68	105				68	105		AVTKAQK			0			Inconclusive data	N-Term(TMTpro); K4(Acetyl); K7(432.30210)	0	1	2	HCD	791.904	1582.8	38599.2		13.4167	9125	Filtered_TMT_H358_control_SCoPE_18_E2_1_786.mgf
865		Q9H1E3	Nuclear ubiquitous casein and cyclin-dependent kinase substrate 1 OS=Homo sapiens OX=9606 GN=NUCKS1 PE=1 SV=1	00176	ü	355		251		53	51		251		53	51		251		53	51		251		53	51		251		53	51		251		53	51		251		53	51		251		53	51		251		53	51		251		53	51		251		53	51		251		53	51		251		53	51		251		53	51		251		53	51		251		53	51		251		53	51		251		53	51		251		53	51		251		53	51		251		53	51		251		53	51		251		53	51		251		53	51		251		53	51		251		53	51		251		53	51		251		53	51		251		53	51		251		53	51		251		53	51		251		53	51		251		53	51		251		53	51		251		53	51		251		53	51		251		53	51		251		53	51		251		53	51		251		53	51		251		53	51		251		53	51		251		53	51		251		53	51		251		53	51		251		53	51	ATVTPSPVK	514.413	514.413	1			S6(Phospho): 100	N-Term(TMTpro); S6(Phospho); K9(TMTpro)	6304	0	2	HCD	794.453	1587.9	-1.52523		11.65	6842	Filtered_TMT_H358_control_SCoPE_19_E3_1_787.mgf
866		P02545	Prelamin-A/C OS=Homo sapiens OX=9606 GN=LMNA PE=1 SV=1	00389	ü	174			93		81			93		81			93		81			93		81			93		81			93		81			93		81			93		81			93		81			93		81			93		81			93		81			93		81			93		81			93		81			93		81			93		81			93		81			93		81			93		81			93		81			93		81			93		81			93		81			93		81			93		81			93		81			93		81			93		81			93		81			93		81			93		81			93		81			93		81			93		81			93		81			93		81			93		81			93		81			93		81			93		81			93		81			93		81			93		81			93		81			93		81	LSPSPTSQR	395.708	395.708	1			S4(Phospho): 98.9	N-Term(TMTpro); S4(Phospho)	2755	0	2	HCD	678.846	1356.69	0.976038		6.65	3060	Filtered_TMT_H358_control_SCoPE_19_E3_1_787.mgf
867		P68104	Elongation factor 1-alpha 1 OS=Homo sapiens OX=9606 GN=EEF1A1 PE=1 SV=1	00155	ü	0																																																																																																																																																																																																																																							MDSTEPPYSQKR	645.235	645.235	1	No Quan Values		K11(2xMethyl): 99.26	N-Term(TMTpro); K11(Dimethyl)	7815	1	3	HCD	590.971	1770.9	-1.90856		5.41667	2365	Filtered_TMT_H358_control_SCoPE_19_E3_1_787.mgf
868		P02545	Prelamin-A/C OS=Homo sapiens OX=9606 GN=LMNA PE=1 SV=1	00402	ü	968		485	370	58	55		485	370	58	55		485	370	58	55		485	370	58	55		485	370	58	55		485	370	58	55		485	370	58	55		485	370	58	55		485	370	58	55		485	370	58	55		485	370	58	55		485	370	58	55		485	370	58	55		485	370	58	55		485	370	58	55		485	370	58	55		485	370	58	55		485	370	58	55		485	370	58	55		485	370	58	55		485	370	58	55		485	370	58	55		485	370	58	55		485	370	58	55		485	370	58	55		485	370	58	55		485	370	58	55		485	370	58	55		485	370	58	55		485	370	58	55		485	370	58	55		485	370	58	55		485	370	58	55		485	370	58	55		485	370	58	55		485	370	58	55		485	370	58	55		485	370	58	55		485	370	58	55		485	370	58	55		485	370	58	55		485	370	58	55		485	370	58	55		485	370	58	55		485	370	58	55		485	370	58	55	ASSHSsQTQGGGSVTK	149.088	149.088	1			S6(Phospho): 93.94	N-Term(TMTpro); S6(Phospho); K16(TMTpro)	11159	0	3	HCD	736.37	2207.09	-0.224353		4.16667	1476	Filtered_TMT_H358_control_SCoPE_19_E3_1_787.mgf
869		Q16695	Histone H3.1t OS=Homo sapiens OX=9606 GN=H3-4 PE=1 SV=3	00028	ü	388		78		192	118		78		192	118		78		192	118		78		192	118		78		192	118		78		192	118		78		192	118		78		192	118		78		192	118		78		192	118		78		192	118		78		192	118		78		192	118		78		192	118		78		192	118		78		192	118		78		192	118		78		192	118		78		192	118		78		192	118		78		192	118		78		192	118		78		192	118		78		192	118		78		192	118		78		192	118		78		192	118		78		192	118		78		192	118		78		192	118		78		192	118		78		192	118		78		192	118		78		192	118		78		192	118		78		192	118		78		192	118		78		192	118		78		192	118		78		192	118		78		192	118		78		192	118		78		192	118		78		192	118		78		192	118		78		192	118	KSAPATGGVK	325.81	325.81	1			K1(2xMethyl): 100	N-Term(TMTpro); K1(Dimethyl); K10(TMTpro)	2568	1	3	HCD	517.994	1551.97	-1.5904		4	1354	Filtered_TMT_H358_control_SCoPE_19_E3_1_787.mgf
870		P50914	60S ribosomal protein L14 OS=Homo sapiens OX=9606 GN=RPL14 PE=1 SV=4	00148	ü	71				71					71					71					71					71					71					71					71					71					71					71					71					71					71					71					71					71					71					71					71					71					71					71					71					71					71					71					71					71					71					71					71					71					71					71					71					71					71					71					71					71					71					71					71					71					71		GTAAAAAAAAAAkVPAkK	710.363	710.363	1			K13(Crotonyl): 50.25; K17(Crotonyl): 50.25; K18(Crotonyl): 99.5	N-Term(TMTpro); K13(Crotonyl); K18(Crotonyl)	6174	2	3	HCD	660.388	1979.15	-5.80612		24.0333	17423	Filtered_TMT_H358_control_SCoPE_18_E2_1_786.mgf
871		P04406	Glyceraldehyde-3-phosphate dehydrogenase OS=Homo sapiens OX=9606 GN=GAPDH PE=1 SV=3	00235	ü	75					75					75					75					75					75					75					75					75					75					75					75					75					75					75					75					75					75					75					75					75					75					75					75					75					75					75					75					75					75					75					75					75					75					75					75					75					75					75					75					75					75					75					75					75					75					75	VPTANVSVVDLTCRLEKPAK	140.31	140.31	1			K17(Acetyl): 97.36; K20(Methyl): 96.05	N-Term(TMTpro); K17(Methyl); K20(Acetyl)	9644	1	3	HCD	834.134	2500.39	-10.6528		23.6	17213	Filtered_TMT_H358_control_SCoPE_18_E2_1_786.mgf
872		P16949	Stathmin OS=Homo sapiens OX=9606 GN=STMN1 PE=1 SV=3	00030	ü	65		65					65					65					65					65					65					65					65					65					65					65					65					65					65					65					65					65					65					65					65					65					65					65					65					65					65					65					65					65					65					65					65					65					65					65					65					65					65					65					65					65					65					65					65					65					65				ESVPEFPLSPPK	256.508	256.508	1			S9(Phospho): 100	N-Term(TMTpro); S9(Phospho); K12(TMTpro)	11363	0	3	HCD	672.363	2015.08	0.349155		23.4833	17136	Filtered_TMT_H358_control_SCoPE_18_E2_1_786.mgf
873		P16949	Stathmin OS=Homo sapiens OX=9606 GN=STMN1 PE=1 SV=3	00030	ü	116			43	73				43	73				43	73				43	73				43	73				43	73				43	73				43	73				43	73				43	73				43	73				43	73				43	73				43	73				43	73				43	73				43	73				43	73				43	73				43	73				43	73				43	73				43	73				43	73				43	73				43	73				43	73				43	73				43	73				43	73				43	73				43	73				43	73				43	73				43	73				43	73				43	73				43	73				43	73				43	73				43	73				43	73				43	73				43	73				43	73				43	73		ESVPEFPLSPPK	329.664	329.664	1			S9(Phospho): 100	N-Term(TMTpro); S9(Phospho); K12(TMTpro)	11404	0	3	HCD	672.363	2015.07	-0.0748964		23.4	17076	Filtered_TMT_H358_control_SCoPE_18_E2_1_786.mgf
874		Q13283	Ras GTPase-activating protein-binding protein 1 OS=Homo sapiens OX=9606 GN=G3BP1 PE=1 SV=1	00230	ü	79				79					79					79					79					79					79					79					79					79					79					79					79					79					79					79					79					79					79					79					79					79					79					79					79					79					79					79					79					79					79					79					79					79					79					79					79					79					79					79					79					79					79					79					79					79					79		sssPAPADIAQTVQEDLR	325.199	325.199	1	Shared		S1(Phospho): 33.33; S2(Phospho): 33.33; S3(Phospho): 33.33	N-Term(TMTpro); S1(Phospho)	9683	0	3	HCD	757.037	2269.1	-2.62832		23.9	16397	Filtered_TMT_H358_control_SCoPE_19_E3_1_787.mgf
875		P50914	60S ribosomal protein L14 OS=Homo sapiens OX=9606 GN=RPL14 PE=1 SV=4	00148	ü	134					134					134					134					134					134					134					134					134					134					134					134					134					134					134					134					134					134					134					134					134					134					134					134					134					134					134					134					134					134					134					134					134					134					134					134					134					134					134					134					134					134					134					134					134					134					134	GTAAAAAAAAAAkVPAkK	566.911	566.911	1			K13(Crotonyl): 50.2; K17(Crotonyl): 50.2; K18(Crotonyl): 99.6	N-Term(TMTpro); K13(Crotonyl); K18(Crotonyl)	6076	2	3	HCD	660.389	1979.15	-4.14354		23.8333	16365	Filtered_TMT_H358_control_SCoPE_19_E3_1_787.mgf
876		P04406	Glyceraldehyde-3-phosphate dehydrogenase OS=Homo sapiens OX=9606 GN=GAPDH PE=1 SV=3	00235	ü	53				53					53					53					53					53					53					53					53					53					53					53					53					53					53					53					53					53					53					53					53					53					53					53					53					53					53					53					53					53					53					53					53					53					53					53					53					53					53					53					53					53					53					53					53					53					53		VPTANVSVVDLTCrLEkPAk	130.903	130.903	1			R14(Methyl): 66.31; K17(Acetyl): 66.31; K20(Methyl): 33.15; K20(Acetyl): 33.69	N-Term(TMTpro); K17(Acetyl); K20(Methyl)	8753	1	3	HCD	834.137	2500.4	-6.21246		23.5333	16218	Filtered_TMT_H358_control_SCoPE_19_E3_1_787.mgf
877		P16949	Stathmin OS=Homo sapiens OX=9606 GN=STMN1 PE=1 SV=3	00030	ü	283		121		162			121		162			121		162			121		162			121		162			121		162			121		162			121		162			121		162			121		162			121		162			121		162			121		162			121		162			121		162			121		162			121		162			121		162			121		162			121		162			121		162			121		162			121		162			121		162			121		162			121		162			121		162			121		162			121		162			121		162			121		162			121		162			121		162			121		162			121		162			121		162			121		162			121		162			121		162			121		162			121		162			121		162			121		162			121		162			121		162			121		162		ESVPEFPLSPPK	342.674	342.674	1			S9(Phospho): 100	N-Term(TMTpro); S9(Phospho); K12(TMTpro)	11384	0	3	HCD	672.363	2015.07	0.0516349		23.35	16092	Filtered_TMT_H358_control_SCoPE_19_E3_1_787.mgf
878		Q9NYV4	Cyclin-dependent kinase 12 OS=Homo sapiens OX=9606 GN=CDK12 PE=1 SV=2	00404	ü	38			38					38					38					38					38					38					38					38					38					38					38					38					38					38					38					38					38					38					38					38					38					38					38					38					38					38					38					38					38					38					38					38					38					38					38					38					38					38					38					38					38					38					38					38					38					38			KERAAAAAAAK	434.697	434.697	1				N-Term(TMTpro); K1(Succinyl); K11(TMTpro)	5831	2	2	HCD	883.523	1766.04	-1.726		17.3	11914	Filtered_TMT_H358_control_SCoPE_19_E3_1_787.mgf
879		P35241	Radixin OS=Homo sapiens OX=9606 GN=RDX PE=1 SV=1	00428	ü	61			61					61					61					61					61					61					61					61					61					61					61					61					61					61					61					61					61					61					61					61					61					61					61					61					61					61					61					61					61					61					61					61					61					61					61					61					61					61					61					61					61					61					61					61					61					61			IALLEEAKK	181.015	181.015	1	Shared		K8(Acetyl): 99.43; K9(Methyl): 99.43	N-Term(TMTpro); K8(Acetyl); K9(Methyl)	4651	1	3	HCD	458.949	1374.83	-14.5387		16.2333	10986	Filtered_TMT_H358_control_SCoPE_19_E3_1_787.mgf
880		Q16695; P84243	Histone H3.1t OS=Homo sapiens OX=9606 GN=H3-4 PE=1 SV=3 | Histone H3.3 OS=Homo sapiens OX=9606 GN=H3-3A PE=1 SV=2	00074; 00074	ü	154		87	67				87	67				87	67				87	67				87	67				87	67				87	67				87	67				87	67				87	67				87	67				87	67				87	67				87	67				87	67				87	67				87	67				87	67				87	67				87	67				87	67				87	67				87	67				87	67				87	67				87	67				87	67				87	67				87	67				87	67				87	67				87	67				87	67				87	67				87	67				87	67				87	67				87	67				87	67				87	67				87	67				87	67				87	67				87	67				87	67				87	67			EIAQDFKTDLR	363.367	363.367	1			K7(Methyl): 100	N-Term(TMTpro); K7(Methyl)	7919	1	3	HCD	551.973	1653.9	-5.36504		13.9667	8934	Filtered_TMT_H358_control_SCoPE_19_E3_1_787.mgf
881		Q16778; Q99880	Histone H2B type 2-E OS=Homo sapiens OX=9606 GN=H2BC21 PE=1 SV=3 | Histone H2B type 1-L OS=Homo sapiens OX=9606 GN=H2BC13 PE=1 SV=3	00018; 00018	ü	126			66	60				66	60				66	60				66	60				66	60				66	60				66	60				66	60				66	60				66	60				66	60				66	60				66	60				66	60				66	60				66	60				66	60				66	60				66	60				66	60				66	60				66	60				66	60				66	60				66	60				66	60				66	60				66	60				66	60				66	60				66	60				66	60				66	60				66	60				66	60				66	60				66	60				66	60				66	60				66	60				66	60				66	60				66	60				66	60				66	60				66	60		AVTKAQK			0			K4(Acetyl): 96.91	N-Term(TMTpro); K4(Acetyl); K7(432.30210)	0	1	2	HCD	656.411	1311.81	-139216		13.8	8768	Filtered_TMT_H358_control_SCoPE_19_E3_1_787.mgf
