## SupplementalData for "Single Cell Proteomics Using a Trapped Ion Mobility Time-of-Flight Mass Spectrometer Provides Insight into the Post-translational Modification Landscape of Individual Human Cells": SData6.xlsm (part 2 of 3)

### Sheet: PSM details (continued)
PSM details
882		P29966	Myristoylated alanine-rich C-kinase substrate OS=Homo sapiens OX=9606 GN=MARCKS PE=1 SV=4	00088	ü	91			91					91					91					91					91					91					91					91					91					91					91					91					91					91					91					91					91					91					91					91					91					91					91					91					91					91					91					91					91					91					91					91					91					91					91					91					91					91					91					91					91					91					91					91					91					91			GEPAAAAAPEAGASPVEK	437.064	437.064	1			S14(Phospho): 100	N-Term(TMTpro); S14(Phospho); K18(TMTpro)	13051	0	3	HCD	771.063	2311.17	-3.9132		12.0833	7712	Filtered_TMT_H358_control_SCoPE_20_E4_1_788.mgf
883		Q9H1E3	Nuclear ubiquitous casein and cyclin-dependent kinase substrate 1 OS=Homo sapiens OX=9606 GN=NUCKS1 PE=1 SV=1	00176	ü	215	89			55	71	89			55	71	89			55	71	89			55	71	89			55	71	89			55	71	89			55	71	89			55	71	89			55	71	89			55	71	89			55	71	89			55	71	89			55	71	89			55	71	89			55	71	89			55	71	89			55	71	89			55	71	89			55	71	89			55	71	89			55	71	89			55	71	89			55	71	89			55	71	89			55	71	89			55	71	89			55	71	89			55	71	89			55	71	89			55	71	89			55	71	89			55	71	89			55	71	89			55	71	89			55	71	89			55	71	89			55	71	89			55	71	89			55	71	89			55	71	89			55	71	89			55	71	89			55	71	89			55	71	89			55	71	89			55	71	ATVTPSPVK	665.353	665.353	1			S6(Phospho): 100	N-Term(TMTpro); S6(Phospho); K9(TMTpro)	6291	0	2	HCD	794.454	1587.9	-0.0517062		11.7333	7407	Filtered_TMT_H358_control_SCoPE_20_E4_1_788.mgf
884		P29401	Transketolase OS=Homo sapiens OX=9606 GN=TKT PE=1 SV=3	00001	ü	359		109	41		209		109	41		209		109	41		209		109	41		209		109	41		209		109	41		209		109	41		209		109	41		209		109	41		209		109	41		209		109	41		209		109	41		209		109	41		209		109	41		209		109	41		209		109	41		209		109	41		209		109	41		209		109	41		209		109	41		209		109	41		209		109	41		209		109	41		209		109	41		209		109	41		209		109	41		209		109	41		209		109	41		209		109	41		209		109	41		209		109	41		209		109	41		209		109	41		209		109	41		209		109	41		209		109	41		209		109	41		209		109	41		209		109	41		209		109	41		209		109	41		209		109	41		209		109	41		209		109	41		209		109	41		209		109	41		209	MESYHKPDQQK	151.293	151.293	1			K6(Acetyl): 100	N-Term(TMTpro); K6(Acetyl); K11(TMTpro)	12037	0	3	HCD	681.026	2041.06	-1.14379		8.06667	4339	Filtered_TMT_H358_control_SCoPE_20_E4_1_788.mgf
885		P68104	Elongation factor 1-alpha 1 OS=Homo sapiens OX=9606 GN=EEF1A1 PE=1 SV=1	00155	ü	46					46					46					46					46					46					46					46					46					46					46					46					46					46					46					46					46					46					46					46					46					46					46					46					46					46					46					46					46					46					46					46					46					46					46					46					46					46					46					46					46					46					46					46					46					46					46	MDSTEPPYSQKR	464.389	464.389	1			K11(2xMethyl): 98.51	N-Term(TMTpro); K11(Dimethyl)	6969	1	2	HCD	885.951	1770.89	-4.01641		5.66667	2623	Filtered_TMT_H358_control_SCoPE_20_E4_1_788.mgf
886		P68104	Elongation factor 1-alpha 1 OS=Homo sapiens OX=9606 GN=EEF1A1 PE=1 SV=1	00155	ü	140		140					140					140					140					140					140					140					140					140					140					140					140					140					140					140					140					140					140					140					140					140					140					140					140					140					140					140					140					140					140					140					140					140					140					140					140					140					140					140					140					140					140					140					140					140					140				MDSTEPPYSQKR	640.842	640.842	1			K11(2xMethyl): 99.17	N-Term(TMTpro); K11(Dimethyl)	7870	1	3	HCD	590.971	1770.9	-1.48638		5.68333	2601	Filtered_TMT_H358_control_SCoPE_20_E4_1_788.mgf
887		Q16695	Histone H3.1t OS=Homo sapiens OX=9606 GN=H3-4 PE=1 SV=3	00028	ü	153		84		63	6		84		63	6		84		63	6		84		63	6		84		63	6		84		63	6		84		63	6		84		63	6		84		63	6		84		63	6		84		63	6		84		63	6		84		63	6		84		63	6		84		63	6		84		63	6		84		63	6		84		63	6		84		63	6		84		63	6		84		63	6		84		63	6		84		63	6		84		63	6		84		63	6		84		63	6		84		63	6		84		63	6		84		63	6		84		63	6		84		63	6		84		63	6		84		63	6		84		63	6		84		63	6		84		63	6		84		63	6		84		63	6		84		63	6		84		63	6		84		63	6		84		63	6		84		63	6		84		63	6		84		63	6		84		63	6	KSAPATGGVK	388.934	388.934	1			K1(2xMethyl): 100	N-Term(TMTpro); K1(Dimethyl); K10(TMTpro)	2595	1	3	HCD	517.994	1551.97	-2.49515		4.43333	1686	Filtered_TMT_H358_control_SCoPE_20_E4_1_788.mgf
888		Q16695	Histone H3.1t OS=Homo sapiens OX=9606 GN=H3-4 PE=1 SV=3	00028	ü	459	69		185	63	142	69		185	63	142	69		185	63	142	69		185	63	142	69		185	63	142	69		185	63	142	69		185	63	142	69		185	63	142	69		185	63	142	69		185	63	142	69		185	63	142	69		185	63	142	69		185	63	142	69		185	63	142	69		185	63	142	69		185	63	142	69		185	63	142	69		185	63	142	69		185	63	142	69		185	63	142	69		185	63	142	69		185	63	142	69		185	63	142	69		185	63	142	69		185	63	142	69		185	63	142	69		185	63	142	69		185	63	142	69		185	63	142	69		185	63	142	69		185	63	142	69		185	63	142	69		185	63	142	69		185	63	142	69		185	63	142	69		185	63	142	69		185	63	142	69		185	63	142	69		185	63	142	69		185	63	142	69		185	63	142	69		185	63	142	69		185	63	142	69		185	63	142	69		185	63	142	69		185	63	142	KSAPATGGVK	177.352	177.352	1			K1(2xMethyl): 100	N-Term(TMTpro); K1(Dimethyl); K10(TMTpro)	2555	1	3	HCD	517.995	1551.97	-0.807809		4.35	1634	Filtered_TMT_H358_control_SCoPE_20_E4_1_788.mgf
889		O76021	Ribosomal L1 domain-containing protein 1 OS=Homo sapiens OX=9606 GN=RSL1D1 PE=1 SV=3	00357	ü	57					57					57					57					57					57					57					57					57					57					57					57					57					57					57					57					57					57					57					57					57					57					57					57					57					57					57					57					57					57					57					57					57					57					57					57					57					57					57					57					57					57					57					57					57					57					57	ATNESEDEIPQLVPIGK	526.856	526.856	1			S5(Phospho): 98.57	N-Term(TMTpro); S5(Phospho); K17(TMTpro)	14438	0	3	HCD	843.441	2528.31	-2.52545		24.8833	16829	Filtered_TMT_H358_control_SCoPE_19_E3_1_787.mgf
890		O76021	Ribosomal L1 domain-containing protein 1 OS=Homo sapiens OX=9606 GN=RSL1D1 PE=1 SV=3	00357	ü	45			45					45					45					45					45					45					45					45					45					45					45					45					45					45					45					45					45					45					45					45					45					45					45					45					45					45					45					45					45					45					45					45					45					45					45					45					45					45					45					45					45					45					45					45					45					45			ATNESEDEIPQLVPIGK	291.104	291.104	1			S5(Phospho): 98.18	N-Term(TMTpro); S5(Phospho); K17(TMTpro)	14346	0	3	HCD	843.442	2528.31	-0.697293		25.05	17559	Filtered_TMT_H358_control_SCoPE_20_E4_1_788.mgf
891		P50914	60S ribosomal protein L14 OS=Homo sapiens OX=9606 GN=RPL14 PE=1 SV=4	00148	ü	155					155					155					155					155					155					155					155					155					155					155					155					155					155					155					155					155					155					155					155					155					155					155					155					155					155					155					155					155					155					155					155					155					155					155					155					155					155					155					155					155					155					155					155					155					155					155	GTAAAAAAAAAAkVPAkk	669.753	669.753	1	Shared		K13(Crotonyl): 66.67; K17(Crotonyl): 66.67; K18(Crotonyl): 66.67	N-Term(TMTpro); K17(Crotonyl); K18(Crotonyl)	6087	2	3	HCD	660.388	1979.15	-5.13352		24.1167	17135	Filtered_TMT_H358_control_SCoPE_20_E4_1_788.mgf
892		P16949	Stathmin OS=Homo sapiens OX=9606 GN=STMN1 PE=1 SV=3	00030	ü	90				90					90					90					90					90					90					90					90					90					90					90					90					90					90					90					90					90					90					90					90					90					90					90					90					90					90					90					90					90					90					90					90					90					90					90					90					90					90					90					90					90					90					90					90					90					90		ESVPEFPLSPPK	311.29	311.29	1			S9(Phospho): 100	N-Term(TMTpro); S9(Phospho); K12(TMTpro)	11369	0	3	HCD	672.363	2015.08	0.285342		23.55	16865	Filtered_TMT_H358_control_SCoPE_20_E4_1_788.mgf
893		Q05639; P68104	Elongation factor 1-alpha 2 OS=Homo sapiens OX=9606 GN=EEF1A2 PE=1 SV=1 | Elongation factor 1-alpha 1 OS=Homo sapiens OX=9606 GN=EEF1A1 PE=1 SV=1	00052; 00052	ü	462		120	80		262		120	80		262		120	80		262		120	80		262		120	80		262		120	80		262		120	80		262		120	80		262		120	80		262		120	80		262		120	80		262		120	80		262		120	80		262		120	80		262		120	80		262		120	80		262		120	80		262		120	80		262		120	80		262		120	80		262		120	80		262		120	80		262		120	80		262		120	80		262		120	80		262		120	80		262		120	80		262		120	80		262		120	80		262		120	80		262		120	80		262		120	80		262		120	80		262		120	80		262		120	80		262		120	80		262		120	80		262		120	80		262		120	80		262		120	80		262		120	80		262		120	80		262		120	80		262		120	80		262		120	80		262		120	80		262	GSFKYAWVLDK	421.327	421.327	1			K4(2xMethyl): 100	N-Term(TMTpro); K4(Dimethyl); K11(TMTpro)	6587	1	3	HCD	650.714	1950.13	-3.72611		22.35	16189	Filtered_TMT_H358_control_SCoPE_20_E4_1_788.mgf
894		P51858	Hepatoma-derived growth factor OS=Homo sapiens OX=9606 GN=HDGF PE=1 SV=1	00158	ü	547		117	61	51	318		117	61	51	318		117	61	51	318		117	61	51	318		117	61	51	318		117	61	51	318		117	61	51	318		117	61	51	318		117	61	51	318		117	61	51	318		117	61	51	318		117	61	51	318		117	61	51	318		117	61	51	318		117	61	51	318		117	61	51	318		117	61	51	318		117	61	51	318		117	61	51	318		117	61	51	318		117	61	51	318		117	61	51	318		117	61	51	318		117	61	51	318		117	61	51	318		117	61	51	318		117	61	51	318		117	61	51	318		117	61	51	318		117	61	51	318		117	61	51	318		117	61	51	318		117	61	51	318		117	61	51	318		117	61	51	318		117	61	51	318		117	61	51	318		117	61	51	318		117	61	51	318		117	61	51	318		117	61	51	318		117	61	51	318		117	61	51	318		117	61	51	318		117	61	51	318		117	61	51	318	AGDLLEDSPK	369.275	369.275	1			S8(Phospho): 100	N-Term(TMTpro); S8(Phospho); K10(TMTpro)	7510	0	2	HCD	866.954	1732.9	-0.926714		16.0167	11310	Filtered_TMT_H358_control_SCoPE_20_E4_1_788.mgf
895		P84243; Q16695	Histone H3.3 OS=Homo sapiens OX=9606 GN=H3-3A PE=1 SV=2 | Histone H3.1t OS=Homo sapiens OX=9606 GN=H3-4 PE=1 SV=3	00074; 00074	ü	292		58			234		58			234		58			234		58			234		58			234		58			234		58			234		58			234		58			234		58			234		58			234		58			234		58			234		58			234		58			234		58			234		58			234		58			234		58			234		58			234		58			234		58			234		58			234		58			234		58			234		58			234		58			234		58			234		58			234		58			234		58			234		58			234		58			234		58			234		58			234		58			234		58			234		58			234		58			234		58			234		58			234		58			234		58			234		58			234		58			234		58			234	EIAQDFKTDLR	147.155	147.155	1			K7(Methyl): 99.99	N-Term(TMTpro); K7(Methyl)	8204	1	3	HCD	551.971	1653.9	-8.3242		14.2167	9730	Filtered_TMT_H358_control_SCoPE_20_E4_1_788.mgf
896		P84243; Q16695	Histone H3.3 OS=Homo sapiens OX=9606 GN=H3-3A PE=1 SV=2 | Histone H3.1t OS=Homo sapiens OX=9606 GN=H3-4 PE=1 SV=3	00074; 00074	ü	13			13					13					13					13					13					13					13					13					13					13					13					13					13					13					13					13					13					13					13					13					13					13					13					13					13					13					13					13					13					13					13					13					13					13					13					13					13					13					13					13					13					13					13					13					13					13			EIAQDFKTDLR	555.842	555.842	1			K7(Methyl): 100	N-Term(TMTpro); K7(Methyl)	7915	1	3	HCD	551.973	1653.9	-5.26892		14.0667	9577	Filtered_TMT_H358_control_SCoPE_20_E4_1_788.mgf
897		Q9H307	Pinin OS=Homo sapiens OX=9606 GN=PNN PE=1 SV=5	00341	ü	61				61					61					61					61					61					61					61					61					61					61					61					61					61					61					61					61					61					61					61					61					61					61					61					61					61					61					61					61					61					61					61					61					61					61					61					61					61					61					61					61					61					61					61					61					61					61		EIAIVHSDAEK	119.621	119.621	1			S7(Phospho): 100	N-Term(TMTpro); S7(Phospho); K11(TMTpro)	10417	0	3	HCD	634.007	1900.01	-0.820444		13.4	8950	Filtered_TMT_H358_control_SCoPE_20_E4_1_788.mgf
898		P68104	Elongation factor 1-alpha 1 OS=Homo sapiens OX=9606 GN=EEF1A1 PE=1 SV=1	00155	ü	0																																																																																																																																																																																																																																							MDSTEPPYSQKR			0			Inconclusive data	N-Term(TMTpro); K11(Dimethyl)	0	1	2	HCD	570.802	1140.6	-355923		11.3333	7029	Filtered_TMT_H358_control_SCoPE_20_E4_1_788.mgf
899		P84243	Histone H3.3 OS=Homo sapiens OX=9606 GN=H3-3A PE=1 SV=2	00020	ü	1650	90	410	625	469	56	90	410	625	469	56	90	410	625	469	56	90	410	625	469	56	90	410	625	469	56	90	410	625	469	56	90	410	625	469	56	90	410	625	469	56	90	410	625	469	56	90	410	625	469	56	90	410	625	469	56	90	410	625	469	56	90	410	625	469	56	90	410	625	469	56	90	410	625	469	56	90	410	625	469	56	90	410	625	469	56	90	410	625	469	56	90	410	625	469	56	90	410	625	469	56	90	410	625	469	56	90	410	625	469	56	90	410	625	469	56	90	410	625	469	56	90	410	625	469	56	90	410	625	469	56	90	410	625	469	56	90	410	625	469	56	90	410	625	469	56	90	410	625	469	56	90	410	625	469	56	90	410	625	469	56	90	410	625	469	56	90	410	625	469	56	90	410	625	469	56	90	410	625	469	56	90	410	625	469	56	90	410	625	469	56	90	410	625	469	56	90	410	625	469	56	90	410	625	469	56	90	410	625	469	56	90	410	625	469	56	90	410	625	469	56	90	410	625	469	56	90	410	625	469	56	QLATKAAR			0	Shared		Inconclusive data	N-Term(TMTpro); K5(Acetyl)	0	1	2	HCD	687.417	1373.83	140358		11.85	7494	Filtered_TMT_H358_control_SCoPE_20_E4_1_788.mgf
900		Q16778; Q99880	Histone H2B type 2-E OS=Homo sapiens OX=9606 GN=H2BC21 PE=1 SV=3 | Histone H2B type 1-L OS=Homo sapiens OX=9606 GN=H2BC13 PE=1 SV=3	00018; 00018	ü	72				72					72					72					72					72					72					72					72					72					72					72					72					72					72					72					72					72					72					72					72					72					72					72					72					72					72					72					72					72					72					72					72					72					72					72					72					72					72					72					72					72					72					72					72					72					72		AVTkAQk			0	Shared		K4(Acetyl): 50; K7(Acetyl): 50	N-Term(TMTpro); K4(Acetyl); K7(432.30210)	0	1	2	HCD	815.472	1629.94	69528.8		13.65	9189	Filtered_TMT_H358_control_SCoPE_20_E4_1_788.mgf
901		Q09666	Neuroblast differentiation-associated protein AHNAK OS=Homo sapiens OX=9606 GN=AHNAK PE=1 SV=2	00208	ü	68					68					68					68					68					68					68					68					68					68					68					68					68					68					68					68					68					68					68					68					68					68					68					68					68					68					68					68					68					68					68					68					68					68					68					68					68					68					68					68					68					68					68					68					68					68					68	LPSGSGAAsPTGSAVDIR	95.2284	95.2284	1			S9(Phospho): 94.68	N-Term(TMTpro); S9(Phospho)	9354	0	2	HCD	1014.01	2027.01	-0.697938		15.05	9657	Filtered_TMT_H358_control_SCoPE_21_E5_1_789.mgf
902		Q09666	Neuroblast differentiation-associated protein AHNAK OS=Homo sapiens OX=9606 GN=AHNAK PE=1 SV=2	05726	ü	20				20					20					20					20					20					20					20					20					20					20					20					20					20					20					20					20					20					20					20					20					20					20					20					20					20					20					20					20					20					20					20					20					20					20					20					20					20					20					20					20					20					20					20					20					20					20		GGVTGSPEASISGSK	223.657	223.657	1	Shared		S6(Phospho): 99.96	N-Term(TMTpro); S6(Phospho); K15(TMTpro)	10978	0	2	HCD	1011.52	2022.04	-0.978036		12.3333	7315	Filtered_TMT_H358_control_SCoPE_21_E5_1_789.mgf
903		Q9H1E3	Nuclear ubiquitous casein and cyclin-dependent kinase substrate 1 OS=Homo sapiens OX=9606 GN=NUCKS1 PE=1 SV=1	00176	ü	433	68	79	48	238		68	79	48	238		68	79	48	238		68	79	48	238		68	79	48	238		68	79	48	238		68	79	48	238		68	79	48	238		68	79	48	238		68	79	48	238		68	79	48	238		68	79	48	238		68	79	48	238		68	79	48	238		68	79	48	238		68	79	48	238		68	79	48	238		68	79	48	238		68	79	48	238		68	79	48	238		68	79	48	238		68	79	48	238		68	79	48	238		68	79	48	238		68	79	48	238		68	79	48	238		68	79	48	238		68	79	48	238		68	79	48	238		68	79	48	238		68	79	48	238		68	79	48	238		68	79	48	238		68	79	48	238		68	79	48	238		68	79	48	238		68	79	48	238		68	79	48	238		68	79	48	238		68	79	48	238		68	79	48	238		68	79	48	238		68	79	48	238		68	79	48	238		68	79	48	238		68	79	48	238		ATVTPSPVK	727.595	727.595	1			S6(Phospho): 100	N-Term(TMTpro); S6(Phospho); K9(TMTpro)	6292	0	2	HCD	794.452	1587.9	-1.77175		11.8167	6932	Filtered_TMT_H358_control_SCoPE_21_E5_1_789.mgf
904		Q04726	Transducin-like enhancer protein 3 OS=Homo sapiens OX=9606 GN=TLE3 PE=1 SV=2	00282	ü	53		53					53					53					53					53					53					53					53					53					53					53					53					53					53					53					53					53					53					53					53					53					53					53					53					53					53					53					53					53					53					53					53					53					53					53					53					53					53					53					53					53					53					53					53					53					53				DAPtsPASVASSSSTPSSK	141.686	141.686	1			T4(Phospho): 50; S5(Phospho): 50	N-Term(TMTpro); T4(Phospho); K19(TMTpro)	11811	0	3	HCD	818.072	2452.2	-3.29258		11.3667	6552	Filtered_TMT_H358_control_SCoPE_21_E5_1_789.mgf
905		Q9H1E3	Nuclear ubiquitous casein and cyclin-dependent kinase substrate 1 OS=Homo sapiens OX=9606 GN=NUCKS1 PE=1 SV=1	00207	ü	57				57					57					57					57					57					57					57					57					57					57					57					57					57					57					57					57					57					57					57					57					57					57					57					57					57					57					57					57					57					57					57					57					57					57					57					57					57					57					57					57					57					57					57					57					57					57		EEDEEPESPPEK	142.262	142.262	1			S8(Phospho): 100	N-Term(TMTpro); S8(Phospho); K12(TMTpro)	4086	0	2	HCD	1051.98	2102.96	-4.34427		8.61667	4461	Filtered_TMT_H358_control_SCoPE_21_E5_1_789.mgf
906		P29401	Transketolase OS=Homo sapiens OX=9606 GN=TKT PE=1 SV=3	00001	ü	314	55	73			186	55	73			186	55	73			186	55	73			186	55	73			186	55	73			186	55	73			186	55	73			186	55	73			186	55	73			186	55	73			186	55	73			186	55	73			186	55	73			186	55	73			186	55	73			186	55	73			186	55	73			186	55	73			186	55	73			186	55	73			186	55	73			186	55	73			186	55	73			186	55	73			186	55	73			186	55	73			186	55	73			186	55	73			186	55	73			186	55	73			186	55	73			186	55	73			186	55	73			186	55	73			186	55	73			186	55	73			186	55	73			186	55	73			186	55	73			186	55	73			186	55	73			186	55	73			186	55	73			186	55	73			186	55	73			186	MESYHKPDQQK	168.279	168.279	1			K6(Acetyl): 100	N-Term(TMTpro); K6(Acetyl); K11(TMTpro)	12206	0	3	HCD	681.029	2041.07	2.78854		8.23333	4221	Filtered_TMT_H358_control_SCoPE_21_E5_1_789.mgf
907		Q13185	Chromobox protein homolog 3 OS=Homo sapiens OX=9606 GN=CBX3 PE=1 SV=4	00093	ü	56		56					56					56					56					56					56					56					56					56					56					56					56					56					56					56					56					56					56					56					56					56					56					56					56					56					56					56					56					56					56					56					56					56					56					56					56					56					56					56					56					56					56					56					56					56					56				SLSDSESDDSK	343.408	343.408	1			S3(Phospho): 99.99	N-Term(TMTpro); S3(Phospho); K11(TMTpro)	3771	0	2	HCD	929.432	1857.86	-2.29982		8.08333	4102	Filtered_TMT_H358_control_SCoPE_21_E5_1_789.mgf
908		P51858	Hepatoma-derived growth factor OS=Homo sapiens OX=9606 GN=HDGF PE=1 SV=1	00127	ü	79			79					79					79					79					79					79					79					79					79					79					79					79					79					79					79					79					79					79					79					79					79					79					79					79					79					79					79					79					79					79					79					79					79					79					79					79					79					79					79					79					79					79					79					79					79					79			GNAEGSSDEEGK	378.243	378.243	1			S6(Phospho): 100; S7(Phospho): 100	N-Term(TMTpro); S6(Phospho); S7(Phospho); K12(TMTpro)	1062	0	2	HCD	974.411	1947.82	-3.99617		6.21667	2992	Filtered_TMT_H358_control_SCoPE_21_E5_1_789.mgf
909		P84243	Histone H3.3 OS=Homo sapiens OX=9606 GN=H3-3A PE=1 SV=2	00020	ü	376	79	155		88	54	79	155		88	54	79	155		88	54	79	155		88	54	79	155		88	54	79	155		88	54	79	155		88	54	79	155		88	54	79	155		88	54	79	155		88	54	79	155		88	54	79	155		88	54	79	155		88	54	79	155		88	54	79	155		88	54	79	155		88	54	79	155		88	54	79	155		88	54	79	155		88	54	79	155		88	54	79	155		88	54	79	155		88	54	79	155		88	54	79	155		88	54	79	155		88	54	79	155		88	54	79	155		88	54	79	155		88	54	79	155		88	54	79	155		88	54	79	155		88	54	79	155		88	54	79	155		88	54	79	155		88	54	79	155		88	54	79	155		88	54	79	155		88	54	79	155		88	54	79	155		88	54	79	155		88	54	79	155		88	54	79	155		88	54	79	155		88	54	79	155		88	54	79	155		88	54	79	155		88	54	QLATKAAR	304.574	304.574	1			K5(Acetyl): 100	N-Term(TMTpro); K5(Acetyl)	4970	1	2	HCD	602.871	1204.73	0.453616		6.1	2903	Filtered_TMT_H358_control_SCoPE_21_E5_1_789.mgf
910		P68104	Elongation factor 1-alpha 1 OS=Homo sapiens OX=9606 GN=EEF1A1 PE=1 SV=1	00155	ü	62	7				55	7				55	7				55	7				55	7				55	7				55	7				55	7				55	7				55	7				55	7				55	7				55	7				55	7				55	7				55	7				55	7				55	7				55	7				55	7				55	7				55	7				55	7				55	7				55	7				55	7				55	7				55	7				55	7				55	7				55	7				55	7				55	7				55	7				55	7				55	7				55	7				55	7				55	7				55	7				55	7				55	7				55	7				55	7				55	7				55	7				55	MDSTEPPYSQKR	786.47	786.47	1			K11(2xMethyl): 99.16	N-Term(TMTpro); K11(Dimethyl)	7812	1	3	HCD	590.971	1770.9	-2.10556		5.78333	2623	Filtered_TMT_H358_control_SCoPE_21_E5_1_789.mgf
911		Q16695	Histone H3.1t OS=Homo sapiens OX=9606 GN=H3-4 PE=1 SV=3	00028	ü	108	108					108					108					108					108					108					108					108					108					108					108					108					108					108					108					108					108					108					108					108					108					108					108					108					108					108					108					108					108					108					108					108					108					108					108					108					108					108					108					108					108					108					108					108					108					108					KSAPATGGVK	260.055	260.055	1			K1(2xMethyl): 100	N-Term(TMTpro); K1(Dimethyl); K10(TMTpro)	2520	1	3	HCD	517.996	1551.97	0.86252		4.58333	1765	Filtered_TMT_H358_control_SCoPE_21_E5_1_789.mgf
912		P02545	Prelamin-A/C OS=Homo sapiens OX=9606 GN=LMNA PE=1 SV=1	00402	ü	138			69		69			69		69			69		69			69		69			69		69			69		69			69		69			69		69			69		69			69		69			69		69			69		69			69		69			69		69			69		69			69		69			69		69			69		69			69		69			69		69			69		69			69		69			69		69			69		69			69		69			69		69			69		69			69		69			69		69			69		69			69		69			69		69			69		69			69		69			69		69			69		69			69		69			69		69			69		69			69		69			69		69			69		69			69		69			69		69			69		69			69		69	AssHsSQTQGGGSVTK	154.212	154.212	1			S2(Phospho): 32.67; S3(Phospho): 32.67; S5(Phospho): 32.67	N-Term(TMTpro); S2(Phospho); K16(TMTpro)	10876	0	3	HCD	736.369	2207.09	-1.55767		4.5	1725	Filtered_TMT_H358_control_SCoPE_21_E5_1_789.mgf
913		Q16695	Histone H3.1t OS=Homo sapiens OX=9606 GN=H3-4 PE=1 SV=3	00028	ü	0																																																																																																																																																																																																																																							KSAPATGGVK	250.997	250.997	1	No Quan Values		K1(2xMethyl): 100	N-Term(TMTpro); K1(Dimethyl); K10(TMTpro)	2575	1	3	HCD	517.994	1551.97	-2.433		4.51667	1307	Filtered_TMT_H358_control_SCoPE_22_E6_1_790.mgf
914		P07910	Heterogeneous nuclear ribonucleoproteins C1/C2 OS=Homo sapiens OX=9606 GN=HNRNPC PE=1 SV=4	00289	ü	50	50					50					50					50					50					50					50					50					50					50					50					50					50					50					50					50					50					50					50					50					50					50					50					50					50					50					50					50					50					50					50					50					50					50					50					50					50					50					50					50					50					50					50					50					50					50					EAEEGEDDRDSANGEDDS	155.256	155.256	1			S11(Phospho): 100	N-Term(TMTpro); S11(Phospho)	116	1	3	HCD	775.291	2323.86	-2.2319		3.45	732	Filtered_TMT_H358_control_SCoPE_22_E6_1_790.mgf
915		P19013	Keratin, type II cytoskeletal 4 OS=Homo sapiens OX=9606 GN=KRT4 PE=1 SV=5	00262	ü	55			55					55					55					55					55					55					55					55					55					55					55					55					55					55					55					55					55					55					55					55					55					55					55					55					55					55					55					55					55					55					55					55					55					55					55					55					55					55					55					55					55					55					55					55					55					55			VDSLNDEINFLK	196.654	196.654	1				N-Term(TMTpro); K12(Formyl)	8065	0	2	HCD	869.966	1738.93	3.92649		24.65	16127	Filtered_TMT_H358_control_SCoPE_21_E5_1_789.mgf
916		P50914	60S ribosomal protein L14 OS=Homo sapiens OX=9606 GN=RPL14 PE=1 SV=4	00148	ü	58				58					58					58					58					58					58					58					58					58					58					58					58					58					58					58					58					58					58					58					58					58					58					58					58					58					58					58					58					58					58					58					58					58					58					58					58					58					58					58					58					58					58					58					58					58					58		GTAAAAAAAAAAKVPAKK	686.965	686.965	1			K17(Crotonyl): 99.01; K18(Crotonyl): 99.99	N-Term(TMTpro); K17(Crotonyl); K18(Crotonyl)	6246	2	3	HCD	660.388	1979.15	-6.29047		24.0833	15896	Filtered_TMT_H358_control_SCoPE_21_E5_1_789.mgf
917		P16949	Stathmin OS=Homo sapiens OX=9606 GN=STMN1 PE=1 SV=3	00030	ü	317		113	89	87	28		113	89	87	28		113	89	87	28		113	89	87	28		113	89	87	28		113	89	87	28		113	89	87	28		113	89	87	28		113	89	87	28		113	89	87	28		113	89	87	28		113	89	87	28		113	89	87	28		113	89	87	28		113	89	87	28		113	89	87	28		113	89	87	28		113	89	87	28		113	89	87	28		113	89	87	28		113	89	87	28		113	89	87	28		113	89	87	28		113	89	87	28		113	89	87	28		113	89	87	28		113	89	87	28		113	89	87	28		113	89	87	28		113	89	87	28		113	89	87	28		113	89	87	28		113	89	87	28		113	89	87	28		113	89	87	28		113	89	87	28		113	89	87	28		113	89	87	28		113	89	87	28		113	89	87	28		113	89	87	28		113	89	87	28		113	89	87	28		113	89	87	28		113	89	87	28		113	89	87	28	ESVPEFPLSPPK	503.291	503.291	1			S9(Phospho): 100	N-Term(TMTpro); S9(Phospho); K12(TMTpro)	11451	0	3	HCD	672.363	2015.07	-0.766863		23.6	15622	Filtered_TMT_H358_control_SCoPE_21_E5_1_789.mgf
918		P68104; Q05639	Elongation factor 1-alpha 1 OS=Homo sapiens OX=9606 GN=EEF1A1 PE=1 SV=1 | Elongation factor 1-alpha 2 OS=Homo sapiens OX=9606 GN=EEF1A2 PE=1 SV=1	00052; 00052	ü	202	90	47	65			90	47	65			90	47	65			90	47	65			90	47	65			90	47	65			90	47	65			90	47	65			90	47	65			90	47	65			90	47	65			90	47	65			90	47	65			90	47	65			90	47	65			90	47	65			90	47	65			90	47	65			90	47	65			90	47	65			90	47	65			90	47	65			90	47	65			90	47	65			90	47	65			90	47	65			90	47	65			90	47	65			90	47	65			90	47	65			90	47	65			90	47	65			90	47	65			90	47	65			90	47	65			90	47	65			90	47	65			90	47	65			90	47	65			90	47	65			90	47	65			90	47	65			90	47	65			90	47	65			90	47	65			90	47	65			GSFKYAWVLDK	424.575	424.575	1			K4(2xMethyl): 100	N-Term(TMTpro); K4(Dimethyl); K11(TMTpro)	6584	1	3	HCD	650.714	1950.13	-3.87977		22.35	14902	Filtered_TMT_H358_control_SCoPE_21_E5_1_789.mgf
919		Q9UK76	Jupiter microtubule associated homolog 1 OS=Homo sapiens OX=9606 GN=JPT1 PE=1 SV=3	00085	ü	63					63					63					63					63					63					63					63					63					63					63					63					63					63					63					63					63					63					63					63					63					63					63					63					63					63					63					63					63					63					63					63					63					63					63					63					63					63					63					63					63					63					63					63					63					63					63	RNSSEASSGDFLDLK	241.771	241.771	1			S3(Phospho): 98.28	N-Term(TMTpro); S3(Phospho); K15(TMTpro)	12851	1	3	HCD	772.06	2314.16	2.98531		18.8833	12620	Filtered_TMT_H358_control_SCoPE_21_E5_1_789.mgf
920		P51858	Hepatoma-derived growth factor OS=Homo sapiens OX=9606 GN=HDGF PE=1 SV=1	00158	ü	132			83	49				83	49				83	49				83	49				83	49				83	49				83	49				83	49				83	49				83	49				83	49				83	49				83	49				83	49				83	49				83	49				83	49				83	49				83	49				83	49				83	49				83	49				83	49				83	49				83	49				83	49				83	49				83	49				83	49				83	49				83	49				83	49				83	49				83	49				83	49				83	49				83	49				83	49				83	49				83	49				83	49				83	49				83	49				83	49				83	49				83	49		AGDLLEDSPK	317.996	317.996	1			S8(Phospho): 100	N-Term(TMTpro); S8(Phospho); K10(TMTpro)	7580	0	2	HCD	866.955	1732.9	0.471889		16.0333	10461	Filtered_TMT_H358_control_SCoPE_21_E5_1_789.mgf
921		Q15185	Prostaglandin E synthase 3 OS=Homo sapiens OX=9606 GN=PTGES3 PE=1 SV=1	00108	ü	65			65					65					65					65					65					65					65					65					65					65					65					65					65					65					65					65					65					65					65					65					65					65					65					65					65					65					65					65					65					65					65					65					65					65					65					65					65					65					65					65					65					65					65					65					65					65			DWEDDSDEDMSNFDR	301.183	301.183	1			S6(Phospho): 100	N-Term(TMTpro); S6(Phospho)	45	0	2	HCD	1130.42	2259.83	-1.60559		15.65	10135	Filtered_TMT_H358_control_SCoPE_21_E5_1_789.mgf
922		Q09666	Neuroblast differentiation-associated protein AHNAK OS=Homo sapiens OX=9606 GN=AHNAK PE=1 SV=2	05748	ü	132					132					132					132					132					132					132					132					132					132					132					132					132					132					132					132					132					132					132					132					132					132					132					132					132					132					132					132					132					132					132					132					132					132					132					132					132					132					132					132					132					132					132					132					132					132					132	ASLGSLEGEAEAEAssPK	195.891	195.891	1			S15(Phospho): 50; S16(Phospho): 50	N-Term(TMTpro); S16(Phospho); K18(TMTpro)	12594	0	3	HCD	807.739	2421.2	-0.833851		19.1667	11519	Filtered_TMT_H358_control_SCoPE_22_E6_1_790.mgf
923		Q9NYV4	Cyclin-dependent kinase 12 OS=Homo sapiens OX=9606 GN=CDK12 PE=1 SV=2	00404	ü	49					49					49					49					49					49					49					49					49					49					49					49					49					49					49					49					49					49					49					49					49					49					49					49					49					49					49					49					49					49					49					49					49					49					49					49					49					49					49					49					49					49					49					49					49					49					49	KERAAAAAAAK	253.314	253.314	1				N-Term(TMTpro); K1(Succinyl); K11(TMTpro)	5763	2	2	HCD	883.521	1766.04	-3.47269		17.5833	10489	Filtered_TMT_H358_control_SCoPE_22_E6_1_790.mgf
924		P51858	Hepatoma-derived growth factor OS=Homo sapiens OX=9606 GN=HDGF PE=1 SV=1	00158	ü	160			99		61			99		61			99		61			99		61			99		61			99		61			99		61			99		61			99		61			99		61			99		61			99		61			99		61			99		61			99		61			99		61			99		61			99		61			99		61			99		61			99		61			99		61			99		61			99		61			99		61			99		61			99		61			99		61			99		61			99		61			99		61			99		61			99		61			99		61			99		61			99		61			99		61			99		61			99		61			99		61			99		61			99		61			99		61			99		61			99		61			99		61	AGDLLEDSPK	568.642	568.642	1			S8(Phospho): 100	N-Term(TMTpro); S8(Phospho); K10(TMTpro)	7323	0	2	HCD	866.949	1732.89	-6.24155		16.0333	9360	Filtered_TMT_H358_control_SCoPE_22_E6_1_790.mgf
925		P84243; Q16695	Histone H3.3 OS=Homo sapiens OX=9606 GN=H3-3A PE=1 SV=2 | Histone H3.1t OS=Homo sapiens OX=9606 GN=H3-4 PE=1 SV=3	00074; 00074	ü	89		6			83		6			83		6			83		6			83		6			83		6			83		6			83		6			83		6			83		6			83		6			83		6			83		6			83		6			83		6			83		6			83		6			83		6			83		6			83		6			83		6			83		6			83		6			83		6			83		6			83		6			83		6			83		6			83		6			83		6			83		6			83		6			83		6			83		6			83		6			83		6			83		6			83		6			83		6			83		6			83		6			83		6			83		6			83		6			83		6			83		6			83	EIAQDFKTDLR	315.491	315.491	1			K7(2xMethyl): 100	N-Term(TMTpro); K7(Dimethyl)	8218	1	3	HCD	556.642	1667.91	-10.9507		14.3167	8042	Filtered_TMT_H358_control_SCoPE_22_E6_1_790.mgf
926		Q96D46	60S ribosomal export protein NMD3 OS=Homo sapiens OX=9606 GN=NMD3 PE=1 SV=1	00340	ü	84				67	17				67	17				67	17				67	17				67	17				67	17				67	17				67	17				67	17				67	17				67	17				67	17				67	17				67	17				67	17				67	17				67	17				67	17				67	17				67	17				67	17				67	17				67	17				67	17				67	17				67	17				67	17				67	17				67	17				67	17				67	17				67	17				67	17				67	17				67	17				67	17				67	17				67	17				67	17				67	17				67	17				67	17				67	17				67	17				67	17				67	17	HTLGEVWVQK	283.613	283.613	1	Shared		K10(Crotonyl): 100	N-Term(TMTpro); K10(Crotonyl)	6481	0	3	HCD	523.634	1568.89	7.63373		11.0167	5485	Filtered_TMT_H358_control_SCoPE_22_E6_1_790.mgf
927		Q9UQ35	Serine/arginine repetitive matrix protein 2 OS=Homo sapiens OX=9606 GN=SRRM2 PE=1 SV=2	00330	ü	157			90		67			90		67			90		67			90		67			90		67			90		67			90		67			90		67			90		67			90		67			90		67			90		67			90		67			90		67			90		67			90		67			90		67			90		67			90		67			90		67			90		67			90		67			90		67			90		67			90		67			90		67			90		67			90		67			90		67			90		67			90		67			90		67			90		67			90		67			90		67			90		67			90		67			90		67			90		67			90		67			90		67			90		67			90		67			90		67			90		67			90		67	QPSSPYEDK	231.169	231.169	1			S4(Phospho): 99.99	N-Term(TMTpro); S4(Phospho); K9(TMTpro)	5804	0	2	HCD	869.93	1738.85	-1.22091		8.36667	3681	Filtered_TMT_H358_control_SCoPE_22_E6_1_790.mgf
928		P29401	Transketolase OS=Homo sapiens OX=9606 GN=TKT PE=1 SV=3	00001	ü	201	99		64		38	99		64		38	99		64		38	99		64		38	99		64		38	99		64		38	99		64		38	99		64		38	99		64		38	99		64		38	99		64		38	99		64		38	99		64		38	99		64		38	99		64		38	99		64		38	99		64		38	99		64		38	99		64		38	99		64		38	99		64		38	99		64		38	99		64		38	99		64		38	99		64		38	99		64		38	99		64		38	99		64		38	99		64		38	99		64		38	99		64		38	99		64		38	99		64		38	99		64		38	99		64		38	99		64		38	99		64		38	99		64		38	99		64		38	99		64		38	99		64		38	99		64		38	99		64		38	99		64		38	99		64		38	99		64		38	MESYHKPDQQK	207.365	207.365	1			K6(Acetyl): 100	N-Term(TMTpro); K6(Acetyl); K11(TMTpro)	12184	0	3	HCD	681.029	2041.07	3.0944		8.18333	3580	Filtered_TMT_H358_control_SCoPE_22_E6_1_790.mgf
929		P68104	Elongation factor 1-alpha 1 OS=Homo sapiens OX=9606 GN=EEF1A1 PE=1 SV=1	00155	ü	0																																																																																																																																																																																																																																							MDSTEPPYSQKR	808.005	808.005	1	No Quan Values		K11(2xMethyl): 99.27	N-Term(TMTpro); K11(Dimethyl)	7815	1	3	HCD	590.971	1770.9	-2.25178		5.68333	2089	Filtered_TMT_H358_control_SCoPE_22_E6_1_790.mgf
930		P07477	Trypsin-1 OS=Homo sapiens OX=9606 GN=PRSS1 PE=1 SV=1	00224	ü	87	35				52	35				52	35				52	35				52	35				52	35				52	35				52	35				52	35				52	35				52	35				52	35				52	35				52	35				52	35				52	35				52	35				52	35				52	35				52	35				52	35				52	35				52	35				52	35				52	35				52	35				52	35				52	35				52	35				52	35				52	35				52	35				52	35				52	35				52	35				52	35				52	35				52	35				52	35				52	35				52	35				52	35				52	35				52	35				52	35				52	35				52	NKPGVYTK			0			K2(2xMethyl): 96.58	N-Term(TMTpro); K2(Dimethyl); K8(432.30210)	0	0	2	HCD	622.877	1244.75	-255109		12.6	6702	Filtered_TMT_H358_control_SCoPE_22_E6_1_790.mgf
931		P68104	Elongation factor 1-alpha 1 OS=Homo sapiens OX=9606 GN=EEF1A1 PE=1 SV=1	00155	ü	214			160		54			160		54			160		54			160		54			160		54			160		54			160		54			160		54			160		54			160		54			160		54			160		54			160		54			160		54			160		54			160		54			160		54			160		54			160		54			160		54			160		54			160		54			160		54			160		54			160		54			160		54			160		54			160		54			160		54			160		54			160		54			160		54			160		54			160		54			160		54			160		54			160		54			160		54			160		54			160		54			160		54			160		54			160		54			160		54			160		54			160		54	MDSTEPPYSQKR			0			K11(2xMethyl): 97.04	N-Term(TMTpro); K11(Dimethyl)	0	1	3	HCD	522.662	1565.97	-115720		12.6	6683	Filtered_TMT_H358_control_SCoPE_22_E6_1_790.mgf
932		Q8WZ42	Titin OS=Homo sapiens OX=9606 GN=TTN PE=1 SV=4	00127	ü	60					60					60					60					60					60					60					60					60					60					60					60					60					60					60					60					60					60					60					60					60					60					60					60					60					60					60					60					60					60					60					60					60					60					60					60					60					60					60					60					60					60					60					60					60					60					60	VTGIPTPVVK			0	Shared		Inconclusive data	N-Term(TMTpro); K10(Crotonyl)	0	0	3	HCD	760.434	2279.29	648243		21.2167	12653	Filtered_TMT_H358_control_SCoPE_22_E6_1_790.mgf
933		O43707	Alpha-actinin-4 OS=Homo sapiens OX=9606 GN=ACTN4 PE=1 SV=2	00366	ü	0																																																																																																																																																																																																																																							LSNRPAFMPSEGK	199.978	199.978	1	No Quan Values			N-Term(TMTpro); K13(Formyl)	9033	0	3	HCD	589.314	1765.93	2.17261		11.95	6610	Filtered_TMT_H358_control_SCoPE_23_E7_1_791.mgf
934		Q9H1E3	Nuclear ubiquitous casein and cyclin-dependent kinase substrate 1 OS=Homo sapiens OX=9606 GN=NUCKS1 PE=1 SV=1	00176	ü	164	114				50	114				50	114				50	114				50	114				50	114				50	114				50	114				50	114				50	114				50	114				50	114				50	114				50	114				50	114				50	114				50	114				50	114				50	114				50	114				50	114				50	114				50	114				50	114				50	114				50	114				50	114				50	114				50	114				50	114				50	114				50	114				50	114				50	114				50	114				50	114				50	114				50	114				50	114				50	114				50	114				50	114				50	114				50	114				50	114				50	114				50	ATVTPSPVK	445.111	445.111	1			S6(Phospho): 100	N-Term(TMTpro); S6(Phospho); K9(TMTpro)	6169	0	2	HCD	794.454	1587.9	0.591878		11.7667	6491	Filtered_TMT_H358_control_SCoPE_23_E7_1_791.mgf
935		Q9NYF8	Bcl-2-associated transcription factor 1 OS=Homo sapiens OX=9606 GN=BCLAF1 PE=1 SV=2	00394	ü	0																																																																																																																																																																																																																																							FNDSEGDDTEETEDYR	193.668	193.668	1	No Quan Values		S4(Phospho): 100	N-Term(TMTpro); S4(Phospho)	172	0	2	HCD	1153.45	2305.88	-4.01015		10.3167	5393	Filtered_TMT_H358_control_SCoPE_23_E7_1_791.mgf
936		P29401	Transketolase OS=Homo sapiens OX=9606 GN=TKT PE=1 SV=3	00001	ü	215	63	89	63			63	89	63			63	89	63			63	89	63			63	89	63			63	89	63			63	89	63			63	89	63			63	89	63			63	89	63			63	89	63			63	89	63			63	89	63			63	89	63			63	89	63			63	89	63			63	89	63			63	89	63			63	89	63			63	89	63			63	89	63			63	89	63			63	89	63			63	89	63			63	89	63			63	89	63			63	89	63			63	89	63			63	89	63			63	89	63			63	89	63			63	89	63			63	89	63			63	89	63			63	89	63			63	89	63			63	89	63			63	89	63			63	89	63			63	89	63			63	89	63			63	89	63			63	89	63			63	89	63			63	89	63			63	89	63			MESYHKPDQQK	194.171	194.171	1			K6(Acetyl): 100	N-Term(TMTpro); K6(Acetyl); K11(TMTpro)	12117	0	3	HCD	681.028	2041.07	1.0342		8.06667	3748	Filtered_TMT_H358_control_SCoPE_23_E7_1_791.mgf
937		Q13185	Chromobox protein homolog 3 OS=Homo sapiens OX=9606 GN=CBX3 PE=1 SV=4	00093	ü	83				83					83					83					83					83					83					83					83					83					83					83					83					83					83					83					83					83					83					83					83					83					83					83					83					83					83					83					83					83					83					83					83					83					83					83					83					83					83					83					83					83					83					83					83					83					83		SLSDSESDDSK	300.967	300.967	1			S3(Phospho): 99.01	N-Term(TMTpro); S3(Phospho); K11(TMTpro)	3873	0	2	HCD	929.433	1857.86	-1.07069		8	3692	Filtered_TMT_H358_control_SCoPE_23_E7_1_791.mgf
938		P68104	Elongation factor 1-alpha 1 OS=Homo sapiens OX=9606 GN=EEF1A1 PE=1 SV=1	00155	ü	146		80			66		80			66		80			66		80			66		80			66		80			66		80			66		80			66		80			66		80			66		80			66		80			66		80			66		80			66		80			66		80			66		80			66		80			66		80			66		80			66		80			66		80			66		80			66		80			66		80			66		80			66		80			66		80			66		80			66		80			66		80			66		80			66		80			66		80			66		80			66		80			66		80			66		80			66		80			66		80			66		80			66		80			66		80			66		80			66		80			66		80			66	MDSTEPPYSQKR	689.238	689.238	1			K11(2xMethyl): 99.19	N-Term(TMTpro); K11(Dimethyl)	7887	1	3	HCD	590.972	1770.9	-0.404854		5.43333	2113	Filtered_TMT_H358_control_SCoPE_23_E7_1_791.mgf
939		Q16695	Histone H3.1t OS=Homo sapiens OX=9606 GN=H3-4 PE=1 SV=3	00028	ü	494	105	43	75		271	105	43	75		271	105	43	75		271	105	43	75		271	105	43	75		271	105	43	75		271	105	43	75		271	105	43	75		271	105	43	75		271	105	43	75		271	105	43	75		271	105	43	75		271	105	43	75		271	105	43	75		271	105	43	75		271	105	43	75		271	105	43	75		271	105	43	75		271	105	43	75		271	105	43	75		271	105	43	75		271	105	43	75		271	105	43	75		271	105	43	75		271	105	43	75		271	105	43	75		271	105	43	75		271	105	43	75		271	105	43	75		271	105	43	75		271	105	43	75		271	105	43	75		271	105	43	75		271	105	43	75		271	105	43	75		271	105	43	75		271	105	43	75		271	105	43	75		271	105	43	75		271	105	43	75		271	105	43	75		271	105	43	75		271	105	43	75		271	105	43	75		271	105	43	75		271	105	43	75		271	KSAPATGGVK	266.129	266.129	1			K1(2xMethyl): 100	N-Term(TMTpro); K1(Dimethyl); K10(TMTpro)	2050	1	3	HCD	518	1551.99	9.96266		4.21667	1255	Filtered_TMT_H358_control_SCoPE_23_E7_1_791.mgf
940		Q16695	Histone H3.1t OS=Homo sapiens OX=9606 GN=H3-4 PE=1 SV=3	00028	ü	114	49	65				49	65				49	65				49	65				49	65				49	65				49	65				49	65				49	65				49	65				49	65				49	65				49	65				49	65				49	65				49	65				49	65				49	65				49	65				49	65				49	65				49	65				49	65				49	65				49	65				49	65				49	65				49	65				49	65				49	65				49	65				49	65				49	65				49	65				49	65				49	65				49	65				49	65				49	65				49	65				49	65				49	65				49	65				49	65				49	65				49	65				KSAPATGGVK	190.185	190.185	1			K1(2xMethyl): 100	N-Term(TMTpro); K1(Dimethyl); K10(TMTpro)	2522	1	3	HCD	517.996	1551.97	0.487278		4.1	1196	Filtered_TMT_H358_control_SCoPE_23_E7_1_791.mgf
941		P07910	Heterogeneous nuclear ribonucleoproteins C1/C2 OS=Homo sapiens OX=9606 GN=HNRNPC PE=1 SV=4	00289	ü	64				64					64					64					64					64					64					64					64					64					64					64					64					64					64					64					64					64					64					64					64					64					64					64					64					64					64					64					64					64					64					64					64					64					64					64					64					64					64					64					64					64					64					64					64					64					64		EAEEGEDDRDSANGEDDS	296.108	296.108	1			S11(Phospho): 100	N-Term(TMTpro); S11(Phospho)	116	1	3	HCD	775.291	2323.86	-2.25139		3.41667	790	Filtered_TMT_H358_control_SCoPE_23_E7_1_791.mgf
942		P50914	60S ribosomal protein L14 OS=Homo sapiens OX=9606 GN=RPL14 PE=1 SV=4	00148	ü	94					94					94					94					94					94					94					94					94					94					94					94					94					94					94					94					94					94					94					94					94					94					94					94					94					94					94					94					94					94					94					94					94					94					94					94					94					94					94					94					94					94					94					94					94					94					94	GTAAAAAAAAAAkVPAkk	650.91	650.91	1			K13(Crotonyl): 66.67; K17(Crotonyl): 66.67; K18(Crotonyl): 66.67	N-Term(TMTpro); K13(Crotonyl); K17(Crotonyl)	6056	2	3	HCD	660.389	1979.15	-5.00217		24.0833	13884	Filtered_TMT_H358_control_SCoPE_22_E6_1_790.mgf
943		P16949	Stathmin OS=Homo sapiens OX=9606 GN=STMN1 PE=1 SV=3	00030	ü	85					85					85					85					85					85					85					85					85					85					85					85					85					85					85					85					85					85					85					85					85					85					85					85					85					85					85					85					85					85					85					85					85					85					85					85					85					85					85					85					85					85					85					85					85					85					85	ESVPEFPLSPPK	306.818	306.818	1			S9(Phospho): 100	N-Term(TMTpro); S9(Phospho); K12(TMTpro)	11644	0	3	HCD	672.362	2015.07	-2.23448		23.6	13703	Filtered_TMT_H358_control_SCoPE_22_E6_1_790.mgf
944		Q05639; P68104	Elongation factor 1-alpha 2 OS=Homo sapiens OX=9606 GN=EEF1A2 PE=1 SV=1 | Elongation factor 1-alpha 1 OS=Homo sapiens OX=9606 GN=EEF1A1 PE=1 SV=1	00052; 00052	ü	85			85					85					85					85					85					85					85					85					85					85					85					85					85					85					85					85					85					85					85					85					85					85					85					85					85					85					85					85					85					85					85					85					85					85					85					85					85					85					85					85					85					85					85					85					85					85			GSFKYAWVLDK	486.772	486.772	1			K4(2xMethyl): 100	N-Term(TMTpro); K4(Dimethyl); K11(TMTpro)	6211	1	3	HCD	650.716	1950.13	-0.715014		22.5167	13295	Filtered_TMT_H358_control_SCoPE_22_E6_1_790.mgf
945		Q05639; P68104	Elongation factor 1-alpha 2 OS=Homo sapiens OX=9606 GN=EEF1A2 PE=1 SV=1 | Elongation factor 1-alpha 1 OS=Homo sapiens OX=9606 GN=EEF1A1 PE=1 SV=1	00052; 00052	ü	412	127			136	149	127			136	149	127			136	149	127			136	149	127			136	149	127			136	149	127			136	149	127			136	149	127			136	149	127			136	149	127			136	149	127			136	149	127			136	149	127			136	149	127			136	149	127			136	149	127			136	149	127			136	149	127			136	149	127			136	149	127			136	149	127			136	149	127			136	149	127			136	149	127			136	149	127			136	149	127			136	149	127			136	149	127			136	149	127			136	149	127			136	149	127			136	149	127			136	149	127			136	149	127			136	149	127			136	149	127			136	149	127			136	149	127			136	149	127			136	149	127			136	149	127			136	149	127			136	149	127			136	149	127			136	149	127			136	149	GSFKYAWVLDK	339.046	339.046	1			K4(2xMethyl): 100	N-Term(TMTpro); K4(Dimethyl); K11(TMTpro)	6559	1	3	HCD	650.714	1950.13	-4.18503		22.4	13215	Filtered_TMT_H358_control_SCoPE_22_E6_1_790.mgf
946		O76021	Ribosomal L1 domain-containing protein 1 OS=Homo sapiens OX=9606 GN=RSL1D1 PE=1 SV=3	00357	ü	60				60					60					60					60					60					60					60					60					60					60					60					60					60					60					60					60					60					60					60					60					60					60					60					60					60					60					60					60					60					60					60					60					60					60					60					60					60					60					60					60					60					60					60					60					60					60		ATNESEDEIPQLVPIGK	468.544	468.544	1			S5(Phospho): 98.51	N-Term(TMTpro); S5(Phospho); K17(TMTpro)	14420	0	3	HCD	843.442	2528.31	-1.4917		25.0333	15560	Filtered_TMT_H358_control_SCoPE_23_E7_1_791.mgf
947		P50914	60S ribosomal protein L14 OS=Homo sapiens OX=9606 GN=RPL14 PE=1 SV=4	00148	ü	90	41				49	41				49	41				49	41				49	41				49	41				49	41				49	41				49	41				49	41				49	41				49	41				49	41				49	41				49	41				49	41				49	41				49	41				49	41				49	41				49	41				49	41				49	41				49	41				49	41				49	41				49	41				49	41				49	41				49	41				49	41				49	41				49	41				49	41				49	41				49	41				49	41				49	41				49	41				49	41				49	41				49	41				49	41				49	41				49	41				49	41				49	GTAAAAAAAAAAkVPAkk	380.762	380.762	1			K13(Crotonyl): 66.67; K17(Crotonyl): 66.67; K18(Crotonyl): 66.67	N-Term(TMTpro); K13(Crotonyl); K17(Crotonyl)	5852	2	3	HCD	660.39	1979.16	-2.1423		24.2	15238	Filtered_TMT_H358_control_SCoPE_23_E7_1_791.mgf
948		P16949	Stathmin OS=Homo sapiens OX=9606 GN=STMN1 PE=1 SV=3	00030	ü	112	57	55				57	55				57	55				57	55				57	55				57	55				57	55				57	55				57	55				57	55				57	55				57	55				57	55				57	55				57	55				57	55				57	55				57	55				57	55				57	55				57	55				57	55				57	55				57	55				57	55				57	55				57	55				57	55				57	55				57	55				57	55				57	55				57	55				57	55				57	55				57	55				57	55				57	55				57	55				57	55				57	55				57	55				57	55				57	55				57	55				57	55				ESVPEFPLSPPK	365.896	365.896	1			S9(Phospho): 100	N-Term(TMTpro); S9(Phospho); K12(TMTpro)	11555	0	3	HCD	672.362	2015.07	-1.84694		23.55	15025	Filtered_TMT_H358_control_SCoPE_23_E7_1_791.mgf
949		P68104; Q05639	Elongation factor 1-alpha 1 OS=Homo sapiens OX=9606 GN=EEF1A1 PE=1 SV=1 | Elongation factor 1-alpha 2 OS=Homo sapiens OX=9606 GN=EEF1A2 PE=1 SV=1	00052; 00052	ü	278				215	63				215	63				215	63				215	63				215	63				215	63				215	63				215	63				215	63				215	63				215	63				215	63				215	63				215	63				215	63				215	63				215	63				215	63				215	63				215	63				215	63				215	63				215	63				215	63				215	63				215	63				215	63				215	63				215	63				215	63				215	63				215	63				215	63				215	63				215	63				215	63				215	63				215	63				215	63				215	63				215	63				215	63				215	63				215	63				215	63				215	63	GSFKYAWVLDK	389.849	389.849	1			K4(2xMethyl): 100	N-Term(TMTpro); K4(Dimethyl); K11(TMTpro)	6327	1	3	HCD	650.715	1950.13	-1.98461		22.3667	14540	Filtered_TMT_H358_control_SCoPE_23_E7_1_791.mgf
950		P07477	Trypsin-1 OS=Homo sapiens OX=9606 GN=PRSS1 PE=1 SV=1	00224	ü	191		126		65			126		65			126		65			126		65			126		65			126		65			126		65			126		65			126		65			126		65			126		65			126		65			126		65			126		65			126		65			126		65			126		65			126		65			126		65			126		65			126		65			126		65			126		65			126		65			126		65			126		65			126		65			126		65			126		65			126		65			126		65			126		65			126		65			126		65			126		65			126		65			126		65			126		65			126		65			126		65			126		65			126		65			126		65			126		65			126		65			126		65		NkPGVYTk			0			K2(min 1xMethyl): 66.67; K2(2xMethyl): 33.33; K8(min 1xMethyl): 66.67; K8(2xMethyl): 33.33	N-Term(TMTpro); K2(Dimethyl); K8(432.30210)	0	0	2	HCD	759.936	1518.87	-91068.5		11.5833	6379	Filtered_TMT_H358_control_SCoPE_23_E7_1_791.mgf
951		P84243	Histone H3.3 OS=Homo sapiens OX=9606 GN=H3-3A PE=1 SV=2	00020	ü	604		78	70	306	150		78	70	306	150		78	70	306	150		78	70	306	150		78	70	306	150		78	70	306	150		78	70	306	150		78	70	306	150		78	70	306	150		78	70	306	150		78	70	306	150		78	70	306	150		78	70	306	150		78	70	306	150		78	70	306	150		78	70	306	150		78	70	306	150		78	70	306	150		78	70	306	150		78	70	306	150		78	70	306	150		78	70	306	150		78	70	306	150		78	70	306	150		78	70	306	150		78	70	306	150		78	70	306	150		78	70	306	150		78	70	306	150		78	70	306	150		78	70	306	150		78	70	306	150		78	70	306	150		78	70	306	150		78	70	306	150		78	70	306	150		78	70	306	150		78	70	306	150		78	70	306	150		78	70	306	150		78	70	306	150		78	70	306	150		78	70	306	150		78	70	306	150		78	70	306	150		78	70	306	150	QLATKAAR			0			K5(Acetyl): 100	N-Term(TMTpro); K5(Acetyl)	0	1	2	HCD	641.397	1281.79	63958.2		12.25	6885	Filtered_TMT_H358_control_SCoPE_23_E7_1_791.mgf
952		Q9H307	Pinin OS=Homo sapiens OX=9606 GN=PNN PE=1 SV=5	00341	ü	85				85					85					85					85					85					85					85					85					85					85					85					85					85					85					85					85					85					85					85					85					85					85					85					85					85					85					85					85					85					85					85					85					85					85					85					85					85					85					85					85					85					85					85					85					85					85		EIAIVHSDAEK	246.61	246.61	1			S7(Phospho): 100	N-Term(TMTpro); S7(Phospho); K11(TMTpro)	10568	0	3	HCD	634.006	1900	-1.76773		13.4333	9312	Filtered_TMT_H358_control_SCoPE_24_E8_1_792.mgf
953		Q9H1E3	Nuclear ubiquitous casein and cyclin-dependent kinase substrate 1 OS=Homo sapiens OX=9606 GN=NUCKS1 PE=1 SV=1	00207	ü	53			53					53					53					53					53					53					53					53					53					53					53					53					53					53					53					53					53					53					53					53					53					53					53					53					53					53					53					53					53					53					53					53					53					53					53					53					53					53					53					53					53					53					53					53					53					53			EEDEEPESPPEK	278.512	278.512	1			S8(Phospho): 100	N-Term(TMTpro); S8(Phospho); K12(TMTpro)	4043	0	2	HCD	1051.98	2102.96	-4.5145		8.61667	4906	Filtered_TMT_H358_control_SCoPE_24_E8_1_792.mgf
954		P62805	Histone H4 OS=Homo sapiens OX=9606 GN=H4C1 PE=1 SV=2	00010	ü	275		53	99	123			53	99	123			53	99	123			53	99	123			53	99	123			53	99	123			53	99	123			53	99	123			53	99	123			53	99	123			53	99	123			53	99	123			53	99	123			53	99	123			53	99	123			53	99	123			53	99	123			53	99	123			53	99	123			53	99	123			53	99	123			53	99	123			53	99	123			53	99	123			53	99	123			53	99	123			53	99	123			53	99	123			53	99	123			53	99	123			53	99	123			53	99	123			53	99	123			53	99	123			53	99	123			53	99	123			53	99	123			53	99	123			53	99	123			53	99	123			53	99	123			53	99	123			53	99	123			53	99	123			53	99	123			53	99	123		GLGKGGAK	379.282	379.282	1			K4(Acetyl): 100	N-Term(TMTpro); K4(Acetyl); K8(TMTpro)	1842	1	2	HCD	669.424	1337.84	0.278518		8.43333	4793	Filtered_TMT_H358_control_SCoPE_24_E8_1_792.mgf
955		P02545	Prelamin-A/C OS=Homo sapiens OX=9606 GN=LMNA PE=1 SV=1	00389	ü	56		56					56					56					56					56					56					56					56					56					56					56					56					56					56					56					56					56					56					56					56					56					56					56					56					56					56					56					56					56					56					56					56					56					56					56					56					56					56					56					56					56					56					56					56					56					56				LSPSPTSQR	235.191	235.191	1			S4(Phospho): 98.76	N-Term(TMTpro); S4(Phospho)	2747	0	2	HCD	678.847	1356.69	1.89146		6.93333	3565	Filtered_TMT_H358_control_SCoPE_24_E8_1_792.mgf
956		P84243	Histone H3.3 OS=Homo sapiens OX=9606 GN=H3-3A PE=1 SV=2	00020	ü	286	80	114		92		80	114		92		80	114		92		80	114		92		80	114		92		80	114		92		80	114		92		80	114		92		80	114		92		80	114		92		80	114		92		80	114		92		80	114		92		80	114		92		80	114		92		80	114		92		80	114		92		80	114		92		80	114		92		80	114		92		80	114		92		80	114		92		80	114		92		80	114		92		80	114		92		80	114		92		80	114		92		80	114		92		80	114		92		80	114		92		80	114		92		80	114		92		80	114		92		80	114		92		80	114		92		80	114		92		80	114		92		80	114		92		80	114		92		80	114		92		80	114		92		80	114		92		80	114		92		80	114		92		80	114		92		80	114		92		QLATKAAR	393.336	393.336	1			K5(Acetyl): 100	N-Term(TMTpro); K5(Acetyl)	5014	1	2	HCD	602.871	1204.73	1.08394		6.58333	3261	Filtered_TMT_H358_control_SCoPE_24_E8_1_792.mgf
957		P68104	Elongation factor 1-alpha 1 OS=Homo sapiens OX=9606 GN=EEF1A1 PE=1 SV=1	00155	ü	129				129					129					129					129					129					129					129					129					129					129					129					129					129					129					129					129					129					129					129					129					129					129					129					129					129					129					129					129					129					129					129					129					129					129					129					129					129					129					129					129					129					129					129					129					129					129		MDSTEPPYSQKR	695.752	695.752	1			K11(2xMethyl): 99.24	N-Term(TMTpro); K11(Dimethyl)	7870	1	3	HCD	590.971	1770.9	-1.36154		6.13333	2855	Filtered_TMT_H358_control_SCoPE_24_E8_1_792.mgf
958		Q05639	Elongation factor 1-alpha 2 OS=Homo sapiens OX=9606 GN=EEF1A2 PE=1 SV=1	00155	ü	180			47	79	54			47	79	54			47	79	54			47	79	54			47	79	54			47	79	54			47	79	54			47	79	54			47	79	54			47	79	54			47	79	54			47	79	54			47	79	54			47	79	54			47	79	54			47	79	54			47	79	54			47	79	54			47	79	54			47	79	54			47	79	54			47	79	54			47	79	54			47	79	54			47	79	54			47	79	54			47	79	54			47	79	54			47	79	54			47	79	54			47	79	54			47	79	54			47	79	54			47	79	54			47	79	54			47	79	54			47	79	54			47	79	54			47	79	54			47	79	54			47	79	54			47	79	54			47	79	54			47	79	54			47	79	54			47	79	54	MDSTEPAYSEKR	369.044	369.044	1			K11(2xMethyl): 98.66	N-Term(TMTpro); K11(Dimethyl)	7172	1	3	HCD	582.628	1745.87	-1.06405		5.7	2491	Filtered_TMT_H358_control_SCoPE_24_E8_1_792.mgf
959		Q16695	Histone H3.1t OS=Homo sapiens OX=9606 GN=H3-4 PE=1 SV=3	00028	ü	372	63	136		60	113	63	136		60	113	63	136		60	113	63	136		60	113	63	136		60	113	63	136		60	113	63	136		60	113	63	136		60	113	63	136		60	113	63	136		60	113	63	136		60	113	63	136		60	113	63	136		60	113	63	136		60	113	63	136		60	113	63	136		60	113	63	136		60	113	63	136		60	113	63	136		60	113	63	136		60	113	63	136		60	113	63	136		60	113	63	136		60	113	63	136		60	113	63	136		60	113	63	136		60	113	63	136		60	113	63	136		60	113	63	136		60	113	63	136		60	113	63	136		60	113	63	136		60	113	63	136		60	113	63	136		60	113	63	136		60	113	63	136		60	113	63	136		60	113	63	136		60	113	63	136		60	113	63	136		60	113	63	136		60	113	63	136		60	113	63	136		60	113	63	136		60	113	63	136		60	113	63	136		60	113	KSAPATGGVK	459.339	459.339	1			K1(2xMethyl): 100	N-Term(TMTpro); K1(Dimethyl); K10(TMTpro)	3048	1	3	HCD	517.993	1551.96	-5.27453		5.08333	1949	Filtered_TMT_H358_control_SCoPE_24_E8_1_792.mgf
960		Q16695	Histone H3.1t OS=Homo sapiens OX=9606 GN=H3-4 PE=1 SV=3	00028	ü	54		54					54					54					54					54					54					54					54					54					54					54					54					54					54					54					54					54					54					54					54					54					54					54					54					54					54					54					54					54					54					54					54					54					54					54					54					54					54					54					54					54					54					54					54					54					54				KSAPATGGVK	366.209	366.209	1			K1(2xMethyl): 100	N-Term(TMTpro); K1(Dimethyl); K10(TMTpro)	2689	1	2	HCD	776.487	1551.97	-3.01573		5.03333	1913	Filtered_TMT_H358_control_SCoPE_24_E8_1_792.mgf
961		P02545	Prelamin-A/C OS=Homo sapiens OX=9606 GN=LMNA PE=1 SV=1	00402	ü	526			130	154	242			130	154	242			130	154	242			130	154	242			130	154	242			130	154	242			130	154	242			130	154	242			130	154	242			130	154	242			130	154	242			130	154	242			130	154	242			130	154	242			130	154	242			130	154	242			130	154	242			130	154	242			130	154	242			130	154	242			130	154	242			130	154	242			130	154	242			130	154	242			130	154	242			130	154	242			130	154	242			130	154	242			130	154	242			130	154	242			130	154	242			130	154	242			130	154	242			130	154	242			130	154	242			130	154	242			130	154	242			130	154	242			130	154	242			130	154	242			130	154	242			130	154	242			130	154	242			130	154	242			130	154	242			130	154	242	AssHSSQTQGGGSVTK	253.424	253.424	1			S2(Phospho): 49.43; S3(Phospho): 49.43	N-Term(TMTpro); S3(Phospho); K16(TMTpro)	10991	0	3	HCD	736.369	2207.09	-0.981382		4.9	1802	Filtered_TMT_H358_control_SCoPE_24_E8_1_792.mgf
962		P84243	Histone H3.3 OS=Homo sapiens OX=9606 GN=H3-3A PE=1 SV=2	00028	ü	249		27		57	165		27		57	165		27		57	165		27		57	165		27		57	165		27		57	165		27		57	165		27		57	165		27		57	165		27		57	165		27		57	165		27		57	165		27		57	165		27		57	165		27		57	165		27		57	165		27		57	165		27		57	165		27		57	165		27		57	165		27		57	165		27		57	165		27		57	165		27		57	165		27		57	165		27		57	165		27		57	165		27		57	165		27		57	165		27		57	165		27		57	165		27		57	165		27		57	165		27		57	165		27		57	165		27		57	165		27		57	165		27		57	165		27		57	165		27		57	165		27		57	165		27		57	165		27		57	165		27		57	165		27		57	165		27		57	165	KSAPSTGGVK	148.976	148.976	1			K1(2xMethyl): 100	N-Term(TMTpro); K1(Dimethyl); K10(TMTpro)	3637	1	3	HCD	523.325	1567.96	-2.95322		4.93333	1763	Filtered_TMT_H358_control_SCoPE_24_E8_1_792.mgf
963		P06753	Tropomyosin alpha-3 chain OS=Homo sapiens OX=9606 GN=TPM3 PE=1 SV=2	00180	ü	41				41					41					41					41					41					41					41					41					41					41					41					41					41					41					41					41					41					41					41					41					41					41					41					41					41					41					41					41					41					41					41					41					41					41					41					41					41					41					41					41					41					41					41					41					41					41		TEERAELAESK	327.269	327.269	1				N-Term(TMTpro); K11(Formyl)	6478	1	3	HCD	532.281	1594.83	2.75476		4.33333	1383	Filtered_TMT_H358_control_SCoPE_24_E8_1_792.mgf
964		P84243	Histone H3.3 OS=Homo sapiens OX=9606 GN=H3-3A PE=1 SV=2	00028	ü	381	51	174			156	51	174			156	51	174			156	51	174			156	51	174			156	51	174			156	51	174			156	51	174			156	51	174			156	51	174			156	51	174			156	51	174			156	51	174			156	51	174			156	51	174			156	51	174			156	51	174			156	51	174			156	51	174			156	51	174			156	51	174			156	51	174			156	51	174			156	51	174			156	51	174			156	51	174			156	51	174			156	51	174			156	51	174			156	51	174			156	51	174			156	51	174			156	51	174			156	51	174			156	51	174			156	51	174			156	51	174			156	51	174			156	51	174			156	51	174			156	51	174			156	51	174			156	51	174			156	51	174			156	51	174			156	51	174			156	KSAPSTGGVK			0			K1(2xMethyl): 100	N-Term(TMTpro); K1(Dimethyl); K10(TMTpro)	0	1	3	HCD	523.324	1567.96	-5.47199		3.83333	1288	Filtered_TMT_AMG510_batch2_SCoPE_1_F1_1_793.mgf
965		P84243	Histone H3.3 OS=Homo sapiens OX=9606 GN=H3-3A PE=1 SV=2	00028	ü	184	49		71		64	49		71		64	49		71		64	49		71		64	49		71		64	49		71		64	49		71		64	49		71		64	49		71		64	49		71		64	49		71		64	49		71		64	49		71		64	49		71		64	49		71		64	49		71		64	49		71		64	49		71		64	49		71		64	49		71		64	49		71		64	49		71		64	49		71		64	49		71		64	49		71		64	49		71		64	49		71		64	49		71		64	49		71		64	49		71		64	49		71		64	49		71		64	49		71		64	49		71		64	49		71		64	49		71		64	49		71		64	49		71		64	49		71		64	49		71		64	49		71		64	49		71		64	49		71		64	49		71		64	49		71		64	49		71		64	KSAPSTGGVK			0			K1(2xMethyl): 100	N-Term(TMTpro); K1(Dimethyl); K10(TMTpro)	0	1	2	HCD	784.484	1567.96	-3.972		3.85	1303	Filtered_TMT_AMG510_batch2_SCoPE_1_F1_1_793.mgf
966		Q16695	Histone H3.1t OS=Homo sapiens OX=9606 GN=H3-4 PE=1 SV=3	00028	ü	68				62	6				62	6				62	6				62	6				62	6				62	6				62	6				62	6				62	6				62	6				62	6				62	6				62	6				62	6				62	6				62	6				62	6				62	6				62	6				62	6				62	6				62	6				62	6				62	6				62	6				62	6				62	6				62	6				62	6				62	6				62	6				62	6				62	6				62	6				62	6				62	6				62	6				62	6				62	6				62	6				62	6				62	6				62	6				62	6				62	6				62	6	KSAPATGGVK			0			K1(2xMethyl): 100	N-Term(TMTpro); K1(Dimethyl); K10(TMTpro)	0	1	2	HCD	776.486	1551.97	-4.09567		3.93333	1362	Filtered_TMT_AMG510_batch2_SCoPE_1_F1_1_793.mgf
967		Q16695	Histone H3.1t OS=Homo sapiens OX=9606 GN=H3-4 PE=1 SV=3	00028	ü	1655	142	638	102	82	691	142	638	102	82	691	142	638	102	82	691	142	638	102	82	691	142	638	102	82	691	142	638	102	82	691	142	638	102	82	691	142	638	102	82	691	142	638	102	82	691	142	638	102	82	691	142	638	102	82	691	142	638	102	82	691	142	638	102	82	691	142	638	102	82	691	142	638	102	82	691	142	638	102	82	691	142	638	102	82	691	142	638	102	82	691	142	638	102	82	691	142	638	102	82	691	142	638	102	82	691	142	638	102	82	691	142	638	102	82	691	142	638	102	82	691	142	638	102	82	691	142	638	102	82	691	142	638	102	82	691	142	638	102	82	691	142	638	102	82	691	142	638	102	82	691	142	638	102	82	691	142	638	102	82	691	142	638	102	82	691	142	638	102	82	691	142	638	102	82	691	142	638	102	82	691	142	638	102	82	691	142	638	102	82	691	142	638	102	82	691	142	638	102	82	691	142	638	102	82	691	142	638	102	82	691	142	638	102	82	691	142	638	102	82	691	142	638	102	82	691	142	638	102	82	691	KSAPATGGVK			0			K1(2xMethyl): 100	N-Term(TMTpro); K1(Dimethyl); K10(TMTpro)	0	1	3	HCD	517.994	1551.97	-2.94309		3.95	1374	Filtered_TMT_AMG510_batch2_SCoPE_1_F1_1_793.mgf
968		P68104	Elongation factor 1-alpha 1 OS=Homo sapiens OX=9606 GN=EEF1A1 PE=1 SV=1	00155	ü	212	76				136	76				136	76				136	76				136	76				136	76				136	76				136	76				136	76				136	76				136	76				136	76				136	76				136	76				136	76				136	76				136	76				136	76				136	76				136	76				136	76				136	76				136	76				136	76				136	76				136	76				136	76				136	76				136	76				136	76				136	76				136	76				136	76				136	76				136	76				136	76				136	76				136	76				136	76				136	76				136	76				136	76				136	76				136	76				136	76				136	76				136	MDSTEPPYSQKR			0			K11(2xMethyl): 99.35	N-Term(TMTpro); K11(Dimethyl)	0	1	3	HCD	590.971	1770.9	-1.76011		5.45	2643	Filtered_TMT_AMG510_batch2_SCoPE_1_F1_1_793.mgf
969		P29401	Transketolase OS=Homo sapiens OX=9606 GN=TKT PE=1 SV=3	00001	ü	57		57					57					57					57					57					57					57					57					57					57					57					57					57					57					57					57					57					57					57					57					57					57					57					57					57					57					57					57					57					57					57					57					57					57					57					57					57					57					57					57					57					57					57					57					57					57				MESYHKPDQQK			0				N-Term(Prot)(Acetyl); N-Term(TMTpro); K11(TMTpro)	0	0	2	HCD	1021.04	2041.06	-1.21068		7.66667	4469	Filtered_TMT_AMG510_batch2_SCoPE_1_F1_1_793.mgf
970		P29401	Transketolase OS=Homo sapiens OX=9606 GN=TKT PE=1 SV=3	00001	ü	120		61			59		61			59		61			59		61			59		61			59		61			59		61			59		61			59		61			59		61			59		61			59		61			59		61			59		61			59		61			59		61			59		61			59		61			59		61			59		61			59		61			59		61			59		61			59		61			59		61			59		61			59		61			59		61			59		61			59		61			59		61			59		61			59		61			59		61			59		61			59		61			59		61			59		61			59		61			59		61			59		61			59		61			59		61			59		61			59		61			59		61			59	MESYHKPDQQK			0				N-Term(Prot)(Acetyl); N-Term(TMTpro); K11(TMTpro)	0	0	3	HCD	681.028	2041.07	1.64104		7.66667	4489	Filtered_TMT_AMG510_batch2_SCoPE_1_F1_1_793.mgf
971		P51991	Heterogeneous nuclear ribonucleoprotein A3 OS=Homo sapiens OX=9606 GN=HNRNPA3 PE=1 SV=2	00001	ü	83	83					83					83					83					83					83					83					83					83					83					83					83					83					83					83					83					83					83					83					83					83					83					83					83					83					83					83					83					83					83					83					83					83					83					83					83					83					83					83					83					83					83					83					83					83					83					MEVKPPPGRPQPDSGR			0				N-Term(Prot)(Acetyl); N-Term(TMTpro)	0	0	2	HCD	1047.56	2094.1	-2.09233		8.11667	4889	Filtered_TMT_AMG510_batch2_SCoPE_1_F1_1_793.mgf
972		Q16695; P84243	Histone H3.1t OS=Homo sapiens OX=9606 GN=H3-4 PE=1 SV=3 | Histone H3.3 OS=Homo sapiens OX=9606 GN=H3-3A PE=1 SV=2	00074; 00074	ü	828	141	227	208		252	141	227	208		252	141	227	208		252	141	227	208		252	141	227	208		252	141	227	208		252	141	227	208		252	141	227	208		252	141	227	208		252	141	227	208		252	141	227	208		252	141	227	208		252	141	227	208		252	141	227	208		252	141	227	208		252	141	227	208		252	141	227	208		252	141	227	208		252	141	227	208		252	141	227	208		252	141	227	208		252	141	227	208		252	141	227	208		252	141	227	208		252	141	227	208		252	141	227	208		252	141	227	208		252	141	227	208		252	141	227	208		252	141	227	208		252	141	227	208		252	141	227	208		252	141	227	208		252	141	227	208		252	141	227	208		252	141	227	208		252	141	227	208		252	141	227	208		252	141	227	208		252	141	227	208		252	141	227	208		252	141	227	208		252	141	227	208		252	141	227	208		252	141	227	208		252	141	227	208		252	EIAQDFKTDLR			0			K7(Methyl): 100	N-Term(TMTpro); K7(Methyl)	0	1	3	HCD	551.973	1653.9	-5.3683		13.65	10493	Filtered_TMT_AMG510_batch2_SCoPE_1_F1_1_793.mgf
973		Q16695; P84243	Histone H3.1t OS=Homo sapiens OX=9606 GN=H3-4 PE=1 SV=3 | Histone H3.3 OS=Homo sapiens OX=9606 GN=H3-3A PE=1 SV=2	00074; 00074	ü	174		109			65		109			65		109			65		109			65		109			65		109			65		109			65		109			65		109			65		109			65		109			65		109			65		109			65		109			65		109			65		109			65		109			65		109			65		109			65		109			65		109			65		109			65		109			65		109			65		109			65		109			65		109			65		109			65		109			65		109			65		109			65		109			65		109			65		109			65		109			65		109			65		109			65		109			65		109			65		109			65		109			65		109			65		109			65		109			65		109			65		109			65	EIAQDFKTDLR			0			K7(2xMethyl): 100	N-Term(TMTpro); K7(Dimethyl)	0	1	3	HCD	556.645	1667.92	-5.15134		13.8167	10731	Filtered_TMT_AMG510_batch2_SCoPE_1_F1_1_793.mgf
974		O95625	Zinc finger and BTB domain-containing protein 11 OS=Homo sapiens OX=9606 GN=ZBTB11 PE=1 SV=2	01032	ü	1197	349	175	119	62	492	349	175	119	62	492	349	175	119	62	492	349	175	119	62	492	349	175	119	62	492	349	175	119	62	492	349	175	119	62	492	349	175	119	62	492	349	175	119	62	492	349	175	119	62	492	349	175	119	62	492	349	175	119	62	492	349	175	119	62	492	349	175	119	62	492	349	175	119	62	492	349	175	119	62	492	349	175	119	62	492	349	175	119	62	492	349	175	119	62	492	349	175	119	62	492	349	175	119	62	492	349	175	119	62	492	349	175	119	62	492	349	175	119	62	492	349	175	119	62	492	349	175	119	62	492	349	175	119	62	492	349	175	119	62	492	349	175	119	62	492	349	175	119	62	492	349	175	119	62	492	349	175	119	62	492	349	175	119	62	492	349	175	119	62	492	349	175	119	62	492	349	175	119	62	492	349	175	119	62	492	349	175	119	62	492	349	175	119	62	492	349	175	119	62	492	349	175	119	62	492	349	175	119	62	492	349	175	119	62	492	349	175	119	62	492	349	175	119	62	492	349	175	119	62	492	LSEVAEAIQTVK			0			K12(Methyl): 100	N-Term(TMTpro); K12(Methyl)	0	0	3	HCD	535.984	1605.94	-0.488269		20.7333	18606	Filtered_TMT_AMG510_batch2_SCoPE_1_F1_1_793.mgf
975		P68104; Q05639	Elongation factor 1-alpha 1 OS=Homo sapiens OX=9606 GN=EEF1A1 PE=1 SV=1 | Elongation factor 1-alpha 2 OS=Homo sapiens OX=9606 GN=EEF1A2 PE=1 SV=1	00052; 00052	ü	893	161	116	63		553	161	116	63		553	161	116	63		553	161	116	63		553	161	116	63		553	161	116	63		553	161	116	63		553	161	116	63		553	161	116	63		553	161	116	63		553	161	116	63		553	161	116	63		553	161	116	63		553	161	116	63		553	161	116	63		553	161	116	63		553	161	116	63		553	161	116	63		553	161	116	63		553	161	116	63		553	161	116	63		553	161	116	63		553	161	116	63		553	161	116	63		553	161	116	63		553	161	116	63		553	161	116	63		553	161	116	63		553	161	116	63		553	161	116	63		553	161	116	63		553	161	116	63		553	161	116	63		553	161	116	63		553	161	116	63		553	161	116	63		553	161	116	63		553	161	116	63		553	161	116	63		553	161	116	63		553	161	116	63		553	161	116	63		553	161	116	63		553	161	116	63		553	161	116	63		553	161	116	63		553	GSFKYAWVLDK			0			K4(2xMethyl): 100	N-Term(TMTpro); K4(Dimethyl); K11(TMTpro)	0	1	3	HCD	650.714	1950.13	-4.15514		21.8333	19892	Filtered_TMT_AMG510_batch2_SCoPE_1_F1_1_793.mgf
976		P68104; Q05639	Elongation factor 1-alpha 1 OS=Homo sapiens OX=9606 GN=EEF1A1 PE=1 SV=1 | Elongation factor 1-alpha 2 OS=Homo sapiens OX=9606 GN=EEF1A2 PE=1 SV=1	00052; 00052	ü	131			74		57			74		57			74		57			74		57			74		57			74		57			74		57			74		57			74		57			74		57			74		57			74		57			74		57			74		57			74		57			74		57			74		57			74		57			74		57			74		57			74		57			74		57			74		57			74		57			74		57			74		57			74		57			74		57			74		57			74		57			74		57			74		57			74		57			74		57			74		57			74		57			74		57			74		57			74		57			74		57			74		57			74		57			74		57			74		57			74		57			74		57	GSFKYAWVLDK			0			K4(2xMethyl): 100	N-Term(TMTpro); K4(Dimethyl); K11(TMTpro)	0	1	2	HCD	975.571	1950.13	-0.100688		21.9333	20019	Filtered_TMT_AMG510_batch2_SCoPE_1_F1_1_793.mgf
977		P68104; Q05639	Elongation factor 1-alpha 1 OS=Homo sapiens OX=9606 GN=EEF1A1 PE=1 SV=1 | Elongation factor 1-alpha 2 OS=Homo sapiens OX=9606 GN=EEF1A2 PE=1 SV=1	00052; 00052	ü	341	59		66		216	59		66		216	59		66		216	59		66		216	59		66		216	59		66		216	59		66		216	59		66		216	59		66		216	59		66		216	59		66		216	59		66		216	59		66		216	59		66		216	59		66		216	59		66		216	59		66		216	59		66		216	59		66		216	59		66		216	59		66		216	59		66		216	59		66		216	59		66		216	59		66		216	59		66		216	59		66		216	59		66		216	59		66		216	59		66		216	59		66		216	59		66		216	59		66		216	59		66		216	59		66		216	59		66		216	59		66		216	59		66		216	59		66		216	59		66		216	59		66		216	59		66		216	59		66		216	59		66		216	59		66		216	59		66		216	GSFKYAWVLDK			0	Shared		K4(2xMethyl): 100	N-Term(TMTpro); K4(Dimethyl); K11(TMTpro)	0	1	3	HCD	650.713	1950.12	-5.51777		21.9333	20029	Filtered_TMT_AMG510_batch2_SCoPE_1_F1_1_793.mgf
978		P68104; Q05639	Elongation factor 1-alpha 1 OS=Homo sapiens OX=9606 GN=EEF1A1 PE=1 SV=1 | Elongation factor 1-alpha 2 OS=Homo sapiens OX=9606 GN=EEF1A2 PE=1 SV=1	00052; 00052	ü	164			66		98			66		98			66		98			66		98			66		98			66		98			66		98			66		98			66		98			66		98			66		98			66		98			66		98			66		98			66		98			66		98			66		98			66		98			66		98			66		98			66		98			66		98			66		98			66		98			66		98			66		98			66		98			66		98			66		98			66		98			66		98			66		98			66		98			66		98			66		98			66		98			66		98			66		98			66		98			66		98			66		98			66		98			66		98			66		98			66		98			66		98	GSFKYAWVLDK			0			K4(2xMethyl): 100	N-Term(TMTpro); K4(Dimethyl); K11(TMTpro)	0	1	3	HCD	650.714	1950.13	-4.3164		22.05	20154	Filtered_TMT_AMG510_batch2_SCoPE_1_F1_1_793.mgf
979		Q86XL3	Ankyrin repeat and LEM domain-containing protein 2 OS=Homo sapiens OX=9606 GN=ANKLE2 PE=1 SV=4	00422	ü	308	105		118		85	105		118		85	105		118		85	105		118		85	105		118		85	105		118		85	105		118		85	105		118		85	105		118		85	105		118		85	105		118		85	105		118		85	105		118		85	105		118		85	105		118		85	105		118		85	105		118		85	105		118		85	105		118		85	105		118		85	105		118		85	105		118		85	105		118		85	105		118		85	105		118		85	105		118		85	105		118		85	105		118		85	105		118		85	105		118		85	105		118		85	105		118		85	105		118		85	105		118		85	105		118		85	105		118		85	105		118		85	105		118		85	105		118		85	105		118		85	105		118		85	105		118		85	105		118		85	105		118		85	105		118		85	105		118		85	FGNADVVNVLSSHHLIVK			0			K18(Methyl): 100	N-Term(TMTpro); K18(Methyl)	0	0	3	HCD	756.434	2267.29	1.42598		23.3833	21541	Filtered_TMT_AMG510_batch2_SCoPE_1_F1_1_793.mgf
980		P50914	60S ribosomal protein L14 OS=Homo sapiens OX=9606 GN=RPL14 PE=1 SV=4	00148	ü	473			69		404			69		404			69		404			69		404			69		404			69		404			69		404			69		404			69		404			69		404			69		404			69		404			69		404			69		404			69		404			69		404			69		404			69		404			69		404			69		404			69		404			69		404			69		404			69		404			69		404			69		404			69		404			69		404			69		404			69		404			69		404			69		404			69		404			69		404			69		404			69		404			69		404			69		404			69		404			69		404			69		404			69		404			69		404			69		404			69		404			69		404	GTAAAAAAAAAAKVPAKK			0			K17(Crotonyl): 99.33; K18(Crotonyl): 100	N-Term(TMTpro); K17(Crotonyl); K18(Crotonyl)	0	2	3	HCD	660.388	1979.15	-5.10408		23.7	21800	Filtered_TMT_AMG510_batch2_SCoPE_1_F1_1_793.mgf
981		Q8NHZ8	Anaphase-promoting complex subunit CDC26 OS=Homo sapiens OX=9606 GN=CDC26 PE=1 SV=1	00065	ü	102					102					102					102					102					102					102					102					102					102					102					102					102					102					102					102					102					102					102					102					102					102					102					102					102					102					102					102					102					102					102					102					102					102					102					102					102					102					102					102					102					102					102					102					102					102					102	IGYKPQPKPNNR			0	Shared		K4(Methyl): 98.47; K8(Methyl): 98.44	N-Term(TMTpro); K4(Methyl); K8(Methyl)	0	0	3	HCD	582.008	1744.01	-5.56651		26.7833	24958	Filtered_TMT_AMG510_batch2_SCoPE_1_F1_1_793.mgf
982		P68104	Elongation factor 1-alpha 1 OS=Homo sapiens OX=9606 GN=EEF1A1 PE=1 SV=1	00155	ü	62			62					62					62					62					62					62					62					62					62					62					62					62					62					62					62					62					62					62					62					62					62					62					62					62					62					62					62					62					62					62					62					62					62					62					62					62					62					62					62					62					62					62					62					62					62					62			MDSTEPPYSQKR			0			K11(2xMethyl): 98.67	N-Term(TMTpro); M1(Oxidation); K11(Dimethyl)	0	1	3	HCD	596.302	1786.89	-2.53807		3.31667	903	Filtered_TMT_AMG510_batch2_SCoPE_2_F2_1_794.mgf
983		P84243	Histone H3.3 OS=Homo sapiens OX=9606 GN=H3-3A PE=1 SV=2	00028	ü	256	58		76	54	68	58		76	54	68	58		76	54	68	58		76	54	68	58		76	54	68	58		76	54	68	58		76	54	68	58		76	54	68	58		76	54	68	58		76	54	68	58		76	54	68	58		76	54	68	58		76	54	68	58		76	54	68	58		76	54	68	58		76	54	68	58		76	54	68	58		76	54	68	58		76	54	68	58		76	54	68	58		76	54	68	58		76	54	68	58		76	54	68	58		76	54	68	58		76	54	68	58		76	54	68	58		76	54	68	58		76	54	68	58		76	54	68	58		76	54	68	58		76	54	68	58		76	54	68	58		76	54	68	58		76	54	68	58		76	54	68	58		76	54	68	58		76	54	68	58		76	54	68	58		76	54	68	58		76	54	68	58		76	54	68	58		76	54	68	58		76	54	68	58		76	54	68	58		76	54	68	58		76	54	68	KSAPSTGGVK			0			K1(2xMethyl): 100	N-Term(TMTpro); K1(Dimethyl); K10(TMTpro)	0	1	3	HCD	523.327	1567.97	0.898811		3.63333	1114	Filtered_TMT_AMG510_batch2_SCoPE_2_F2_1_794.mgf
984		Q16695	Histone H3.1t OS=Homo sapiens OX=9606 GN=H3-4 PE=1 SV=3	00028	ü	1612	157	145	472	463	375	157	145	472	463	375	157	145	472	463	375	157	145	472	463	375	157	145	472	463	375	157	145	472	463	375	157	145	472	463	375	157	145	472	463	375	157	145	472	463	375	157	145	472	463	375	157	145	472	463	375	157	145	472	463	375	157	145	472	463	375	157	145	472	463	375	157	145	472	463	375	157	145	472	463	375	157	145	472	463	375	157	145	472	463	375	157	145	472	463	375	157	145	472	463	375	157	145	472	463	375	157	145	472	463	375	157	145	472	463	375	157	145	472	463	375	157	145	472	463	375	157	145	472	463	375	157	145	472	463	375	157	145	472	463	375	157	145	472	463	375	157	145	472	463	375	157	145	472	463	375	157	145	472	463	375	157	145	472	463	375	157	145	472	463	375	157	145	472	463	375	157	145	472	463	375	157	145	472	463	375	157	145	472	463	375	157	145	472	463	375	157	145	472	463	375	157	145	472	463	375	157	145	472	463	375	157	145	472	463	375	157	145	472	463	375	157	145	472	463	375	157	145	472	463	375	KSAPATGGVK			0			K10(2xMethyl): 100	N-Term(TMTpro); K1(Dimethyl); K10(TMTpro)	0	1	3	HCD	517.994	1551.97	-2.93027		3.73333	1175	Filtered_TMT_AMG510_batch2_SCoPE_2_F2_1_794.mgf
985		P68104	Elongation factor 1-alpha 1 OS=Homo sapiens OX=9606 GN=EEF1A1 PE=1 SV=1	00155	ü	54			54					54					54					54					54					54					54					54					54					54					54					54					54					54					54					54					54					54					54					54					54					54					54					54					54					54					54					54					54					54					54					54					54					54					54					54					54					54					54					54					54					54					54					54					54					54			MDSTEPPYSQKR			0			K11(2xMethyl): 98.71	N-Term(TMTpro); K11(Dimethyl)	0	1	2	HCD	885.953	1770.9	-2.08293		5.2	2304	Filtered_TMT_AMG510_batch2_SCoPE_2_F2_1_794.mgf
986		P29401	Transketolase OS=Homo sapiens OX=9606 GN=TKT PE=1 SV=3	00001	ü	81			39		42			39		42			39		42			39		42			39		42			39		42			39		42			39		42			39		42			39		42			39		42			39		42			39		42			39		42			39		42			39		42			39		42			39		42			39		42			39		42			39		42			39		42			39		42			39		42			39		42			39		42			39		42			39		42			39		42			39		42			39		42			39		42			39		42			39		42			39		42			39		42			39		42			39		42			39		42			39		42			39		42			39		42			39		42			39		42			39		42			39		42	MESYHKPDQQK			0				N-Term(Prot)(Acetyl); N-Term(TMTpro); K11(TMTpro)	0	0	3	HCD	681.028	2041.07	1.61754		7.4	4035	Filtered_TMT_AMG510_batch2_SCoPE_2_F2_1_794.mgf
987		Q16695; P84243	Histone H3.1t OS=Homo sapiens OX=9606 GN=H3-4 PE=1 SV=3 | Histone H3.3 OS=Homo sapiens OX=9606 GN=H3-3A PE=1 SV=2	00074; 00074	ü	462	168	121			173	168	121			173	168	121			173	168	121			173	168	121			173	168	121			173	168	121			173	168	121			173	168	121			173	168	121			173	168	121			173	168	121			173	168	121			173	168	121			173	168	121			173	168	121			173	168	121			173	168	121			173	168	121			173	168	121			173	168	121			173	168	121			173	168	121			173	168	121			173	168	121			173	168	121			173	168	121			173	168	121			173	168	121			173	168	121			173	168	121			173	168	121			173	168	121			173	168	121			173	168	121			173	168	121			173	168	121			173	168	121			173	168	121			173	168	121			173	168	121			173	168	121			173	168	121			173	168	121			173	168	121			173	168	121			173	EIAQDFKTDLR			0			K7(Methyl): 100	N-Term(TMTpro); K7(Methyl)	0	1	3	HCD	551.974	1653.91	-4.04055		13.15	9587	Filtered_TMT_AMG510_batch2_SCoPE_2_F2_1_794.mgf
988		Q16695; P84243	Histone H3.1t OS=Homo sapiens OX=9606 GN=H3-4 PE=1 SV=3 | Histone H3.3 OS=Homo sapiens OX=9606 GN=H3-3A PE=1 SV=2	00074; 00074	ü	190			125	65				125	65				125	65				125	65				125	65				125	65				125	65				125	65				125	65				125	65				125	65				125	65				125	65				125	65				125	65				125	65				125	65				125	65				125	65				125	65				125	65				125	65				125	65				125	65				125	65				125	65				125	65				125	65				125	65				125	65				125	65				125	65				125	65				125	65				125	65				125	65				125	65				125	65				125	65				125	65				125	65				125	65				125	65				125	65				125	65				125	65		EIAQDFKTDLR			0			K7(Methyl): 100	N-Term(TMTpro); K7(Methyl)	0	1	3	HCD	551.974	1653.91	-3.38071		13.25	9700	Filtered_TMT_AMG510_batch2_SCoPE_2_F2_1_794.mgf
989		Q16695; P84243	Histone H3.1t OS=Homo sapiens OX=9606 GN=H3-4 PE=1 SV=3 | Histone H3.3 OS=Homo sapiens OX=9606 GN=H3-3A PE=1 SV=2	00074; 00074	ü	218	69			61	88	69			61	88	69			61	88	69			61	88	69			61	88	69			61	88	69			61	88	69			61	88	69			61	88	69			61	88	69			61	88	69			61	88	69			61	88	69			61	88	69			61	88	69			61	88	69			61	88	69			61	88	69			61	88	69			61	88	69			61	88	69			61	88	69			61	88	69			61	88	69			61	88	69			61	88	69			61	88	69			61	88	69			61	88	69			61	88	69			61	88	69			61	88	69			61	88	69			61	88	69			61	88	69			61	88	69			61	88	69			61	88	69			61	88	69			61	88	69			61	88	69			61	88	69			61	88	69			61	88	69			61	88	69			61	88	EIAQDFKTDLR			0			K7(2xMethyl): 100	N-Term(TMTpro); K7(Dimethyl)	0	1	3	HCD	556.647	1667.92	-2.27111		13.35	9816	Filtered_TMT_AMG510_batch2_SCoPE_2_F2_1_794.mgf
990		P68104; Q05639	Elongation factor 1-alpha 1 OS=Homo sapiens OX=9606 GN=EEF1A1 PE=1 SV=1 | Elongation factor 1-alpha 2 OS=Homo sapiens OX=9606 GN=EEF1A2 PE=1 SV=1	00052; 00052	ü	96			52	44				52	44				52	44				52	44				52	44				52	44				52	44				52	44				52	44				52	44				52	44				52	44				52	44				52	44				52	44				52	44				52	44				52	44				52	44				52	44				52	44				52	44				52	44				52	44				52	44				52	44				52	44				52	44				52	44				52	44				52	44				52	44				52	44				52	44				52	44				52	44				52	44				52	44				52	44				52	44				52	44				52	44				52	44				52	44				52	44				52	44		GSFKYAWVLDK			0			K4(2xMethyl): 100	N-Term(TMTpro); K4(Dimethyl); K11(TMTpro)	0	1	2	HCD	975.568	1950.13	-2.63285		21.2833	18646	Filtered_TMT_AMG510_batch2_SCoPE_2_F2_1_794.mgf
991		P68104; Q05639	Elongation factor 1-alpha 1 OS=Homo sapiens OX=9606 GN=EEF1A1 PE=1 SV=1 | Elongation factor 1-alpha 2 OS=Homo sapiens OX=9606 GN=EEF1A2 PE=1 SV=1	00052; 00052	ü	1191	216	99	196	444	236	216	99	196	444	236	216	99	196	444	236	216	99	196	444	236	216	99	196	444	236	216	99	196	444	236	216	99	196	444	236	216	99	196	444	236	216	99	196	444	236	216	99	196	444	236	216	99	196	444	236	216	99	196	444	236	216	99	196	444	236	216	99	196	444	236	216	99	196	444	236	216	99	196	444	236	216	99	196	444	236	216	99	196	444	236	216	99	196	444	236	216	99	196	444	236	216	99	196	444	236	216	99	196	444	236	216	99	196	444	236	216	99	196	444	236	216	99	196	444	236	216	99	196	444	236	216	99	196	444	236	216	99	196	444	236	216	99	196	444	236	216	99	196	444	236	216	99	196	444	236	216	99	196	444	236	216	99	196	444	236	216	99	196	444	236	216	99	196	444	236	216	99	196	444	236	216	99	196	444	236	216	99	196	444	236	216	99	196	444	236	216	99	196	444	236	216	99	196	444	236	216	99	196	444	236	216	99	196	444	236	216	99	196	444	236	216	99	196	444	236	216	99	196	444	236	GSFKYAWVLDK			0			K4(2xMethyl): 100	N-Term(TMTpro); K4(Dimethyl); K11(TMTpro)	0	1	3	HCD	650.714	1950.13	-3.50175		21.2833	18670	Filtered_TMT_AMG510_batch2_SCoPE_2_F2_1_794.mgf
992		P50914	60S ribosomal protein L14 OS=Homo sapiens OX=9606 GN=RPL14 PE=1 SV=4	00148	ü	246		114	81		51		114	81		51		114	81		51		114	81		51		114	81		51		114	81		51		114	81		51		114	81		51		114	81		51		114	81		51		114	81		51		114	81		51		114	81		51		114	81		51		114	81		51		114	81		51		114	81		51		114	81		51		114	81		51		114	81		51		114	81		51		114	81		51		114	81		51		114	81		51		114	81		51		114	81		51		114	81		51		114	81		51		114	81		51		114	81		51		114	81		51		114	81		51		114	81		51		114	81		51		114	81		51		114	81		51		114	81		51		114	81		51		114	81		51		114	81		51		114	81		51		114	81		51		114	81		51		114	81		51		114	81		51		114	81		51	GTAAAAAAAAAAkVPAkK			0			K13(Crotonyl): 50.21; K17(Crotonyl): 50.21; K18(Crotonyl): 99.59	N-Term(TMTpro); K17(Crotonyl); K18(Crotonyl)	0	2	3	HCD	660.389	1979.15	-4.24344		23.2167	20751	Filtered_TMT_AMG510_batch2_SCoPE_2_F2_1_794.mgf
993		Q16695	Histone H3.1t OS=Homo sapiens OX=9606 GN=H3-4 PE=1 SV=3	00028	ü	264		165			99		165			99		165			99		165			99		165			99		165			99		165			99		165			99		165			99		165			99		165			99		165			99		165			99		165			99		165			99		165			99		165			99		165			99		165			99		165			99		165			99		165			99		165			99		165			99		165			99		165			99		165			99		165			99		165			99		165			99		165			99		165			99		165			99		165			99		165			99		165			99		165			99		165			99		165			99		165			99		165			99		165			99		165			99		165			99		165			99		165			99	KSAPATGGVK			0			K1(2xMethyl): 100	N-Term(TMTpro); K1(Dimethyl); K10(TMTpro)	0	1	2	HCD	776.487	1551.97	-2.82625		3.51667	981	Filtered_TMT_AMG510_batch2_SCoPE_3_F3_1_795.mgf
994		Q16695	Histone H3.1t OS=Homo sapiens OX=9606 GN=H3-4 PE=1 SV=3	00028	ü	392	141	95		71	85	141	95		71	85	141	95		71	85	141	95		71	85	141	95		71	85	141	95		71	85	141	95		71	85	141	95		71	85	141	95		71	85	141	95		71	85	141	95		71	85	141	95		71	85	141	95		71	85	141	95		71	85	141	95		71	85	141	95		71	85	141	95		71	85	141	95		71	85	141	95		71	85	141	95		71	85	141	95		71	85	141	95		71	85	141	95		71	85	141	95		71	85	141	95		71	85	141	95		71	85	141	95		71	85	141	95		71	85	141	95		71	85	141	95		71	85	141	95		71	85	141	95		71	85	141	95		71	85	141	95		71	85	141	95		71	85	141	95		71	85	141	95		71	85	141	95		71	85	141	95		71	85	141	95		71	85	141	95		71	85	141	95		71	85	141	95		71	85	141	95		71	85	141	95		71	85	141	95		71	85	KSAPATGGVK			0			K1(2xMethyl): 100	N-Term(TMTpro); K1(Dimethyl); K10(TMTpro)	0	1	3	HCD	517.994	1551.97	-2.8207		3.46667	986	Filtered_TMT_AMG510_batch2_SCoPE_3_F3_1_795.mgf
995		P68104	Elongation factor 1-alpha 1 OS=Homo sapiens OX=9606 GN=EEF1A1 PE=1 SV=1	00155	ü	184			33		151			33		151			33		151			33		151			33		151			33		151			33		151			33		151			33		151			33		151			33		151			33		151			33		151			33		151			33		151			33		151			33		151			33		151			33		151			33		151			33		151			33		151			33		151			33		151			33		151			33		151			33		151			33		151			33		151			33		151			33		151			33		151			33		151			33		151			33		151			33		151			33		151			33		151			33		151			33		151			33		151			33		151			33		151			33		151			33		151			33		151	MDSTEPPYSQKR			0			K11(2xMethyl): 99.25	N-Term(TMTpro); K11(Dimethyl)	0	1	3	HCD	590.971	1770.9	-0.98634		5.05	2069	Filtered_TMT_AMG510_batch2_SCoPE_3_F3_1_795.mgf
996		P29401	Transketolase OS=Homo sapiens OX=9606 GN=TKT PE=1 SV=3	00001	ü	56			56					56					56					56					56					56					56					56					56					56					56					56					56					56					56					56					56					56					56					56					56					56					56					56					56					56					56					56					56					56					56					56					56					56					56					56					56					56					56					56					56					56					56					56					56					56			MESYHKPDQQK			0				N-Term(Prot)(Acetyl); N-Term(TMTpro); K11(TMTpro)	0	0	3	HCD	681.028	2041.07	1.90391		7.18333	3663	Filtered_TMT_AMG510_batch2_SCoPE_3_F3_1_795.mgf
997		P51991	Heterogeneous nuclear ribonucleoprotein A3 OS=Homo sapiens OX=9606 GN=HNRNPA3 PE=1 SV=2	00001	ü	140	76				64	76				64	76				64	76				64	76				64	76				64	76				64	76				64	76				64	76				64	76				64	76				64	76				64	76				64	76				64	76				64	76				64	76				64	76				64	76				64	76				64	76				64	76				64	76				64	76				64	76				64	76				64	76				64	76				64	76				64	76				64	76				64	76				64	76				64	76				64	76				64	76				64	76				64	76				64	76				64	76				64	76				64	76				64	76				64	76				64	76				64	MEVKPPPGRPQPDSGR			0				N-Term(Prot)(Acetyl); N-Term(TMTpro)	0	0	3	HCD	698.708	2094.11	0.226388		7.56667	4027	Filtered_TMT_AMG510_batch2_SCoPE_3_F3_1_795.mgf
998		Q16695; P84243	Histone H3.1t OS=Homo sapiens OX=9606 GN=H3-4 PE=1 SV=3 | Histone H3.3 OS=Homo sapiens OX=9606 GN=H3-3A PE=1 SV=2	00074; 00074	ü	166		87			79		87			79		87			79		87			79		87			79		87			79		87			79		87			79		87			79		87			79		87			79		87			79		87			79		87			79		87			79		87			79		87			79		87			79		87			79		87			79		87			79		87			79		87			79		87			79		87			79		87			79		87			79		87			79		87			79		87			79		87			79		87			79		87			79		87			79		87			79		87			79		87			79		87			79		87			79		87			79		87			79		87			79		87			79		87			79		87			79		87			79	EIAQDFKTDLR			0			K7(Methyl): 100	N-Term(TMTpro); K7(Methyl)	0	1	3	HCD	551.974	1653.91	-3.50767		12.9833	9050	Filtered_TMT_AMG510_batch2_SCoPE_3_F3_1_795.mgf
999		Q16695; P84243	Histone H3.1t OS=Homo sapiens OX=9606 GN=H3-4 PE=1 SV=3 | Histone H3.3 OS=Homo sapiens OX=9606 GN=H3-3A PE=1 SV=2	00074; 00074	ü	207		61			146		61			146		61			146		61			146		61			146		61			146		61			146		61			146		61			146		61			146		61			146		61			146		61			146		61			146		61			146		61			146		61			146		61			146		61			146		61			146		61			146		61			146		61			146		61			146		61			146		61			146		61			146		61			146		61			146		61			146		61			146		61			146		61			146		61			146		61			146		61			146		61			146		61			146		61			146		61			146		61			146		61			146		61			146		61			146		61			146		61			146	EIAQDFKTDLR			0			K7(2xMethyl): 100	N-Term(TMTpro); K7(Dimethyl)	0	1	3	HCD	556.639	1667.9	-16.2457		13.1333	9227	Filtered_TMT_AMG510_batch2_SCoPE_3_F3_1_795.mgf
1000		Q9NYV4	Cyclin-dependent kinase 12 OS=Homo sapiens OX=9606 GN=CDK12 PE=1 SV=2	00404	ü	73					73					73					73					73					73					73					73					73					73					73					73					73					73					73					73					73					73					73					73					73					73					73					73					73					73					73					73					73					73					73					73					73					73					73					73					73					73					73					73					73					73					73					73					73					73					73	KERAAAAAAAK			0	Shared			N-Term(TMTpro); K1(Succinyl); K11(TMTpro)	0	2	2	HCD	883.527	1766.05	2.77433		16.65	13097	Filtered_TMT_AMG510_batch2_SCoPE_3_F3_1_795.mgf
1001		P68104; Q05639	Elongation factor 1-alpha 1 OS=Homo sapiens OX=9606 GN=EEF1A1 PE=1 SV=1 | Elongation factor 1-alpha 2 OS=Homo sapiens OX=9606 GN=EEF1A2 PE=1 SV=1	00052; 00052	ü	1038	138	208		327	365	138	208		327	365	138	208		327	365	138	208		327	365	138	208		327	365	138	208		327	365	138	208		327	365	138	208		327	365	138	208		327	365	138	208		327	365	138	208		327	365	138	208		327	365	138	208		327	365	138	208		327	365	138	208		327	365	138	208		327	365	138	208		327	365	138	208		327	365	138	208		327	365	138	208		327	365	138	208		327	365	138	208		327	365	138	208		327	365	138	208		327	365	138	208		327	365	138	208		327	365	138	208		327	365	138	208		327	365	138	208		327	365	138	208		327	365	138	208		327	365	138	208		327	365	138	208		327	365	138	208		327	365	138	208		327	365	138	208		327	365	138	208		327	365	138	208		327	365	138	208		327	365	138	208		327	365	138	208		327	365	138	208		327	365	138	208		327	365	138	208		327	365	138	208		327	365	138	208		327	365	GSFKYAWVLDK			0			K4(2xMethyl): 100	N-Term(TMTpro); K4(Dimethyl); K11(TMTpro)	0	1	3	HCD	650.715	1950.13	-2.39051		20.9333	17732	Filtered_TMT_AMG510_batch2_SCoPE_3_F3_1_795.mgf
1002		P68104; Q05639	Elongation factor 1-alpha 1 OS=Homo sapiens OX=9606 GN=EEF1A1 PE=1 SV=1 | Elongation factor 1-alpha 2 OS=Homo sapiens OX=9606 GN=EEF1A2 PE=1 SV=1	00052; 00052	ü	178	49				129	49				129	49				129	49				129	49				129	49				129	49				129	49				129	49				129	49				129	49				129	49				129	49				129	49				129	49				129	49				129	49				129	49				129	49				129	49				129	49				129	49				129	49				129	49				129	49				129	49				129	49				129	49				129	49				129	49				129	49				129	49				129	49				129	49				129	49				129	49				129	49				129	49				129	49				129	49				129	49				129	49				129	49				129	49				129	49				129	49				129	GSFKYAWVLDK			0	Shared		K4(2xMethyl): 100	N-Term(TMTpro); K4(Dimethyl); K11(TMTpro)	0	1	2	HCD	975.571	1950.13	-0.289786		20.95	17745	Filtered_TMT_AMG510_batch2_SCoPE_3_F3_1_795.mgf
1003		Q86XL3	Ankyrin repeat and LEM domain-containing protein 2 OS=Homo sapiens OX=9606 GN=ANKLE2 PE=1 SV=4	00422	ü	217				99	118				99	118				99	118				99	118				99	118				99	118				99	118				99	118				99	118				99	118				99	118				99	118				99	118				99	118				99	118				99	118				99	118				99	118				99	118				99	118				99	118				99	118				99	118				99	118				99	118				99	118				99	118				99	118				99	118				99	118				99	118				99	118				99	118				99	118				99	118				99	118				99	118				99	118				99	118				99	118				99	118				99	118				99	118				99	118				99	118				99	118	FGNADVVNVLSSHHLIVK			0	Shared		K18(Methyl): 100	N-Term(TMTpro); K18(Methyl)	0	0	3	HCD	756.433	2267.28	0.733279		22.6667	19492	Filtered_TMT_AMG510_batch2_SCoPE_3_F3_1_795.mgf
1004		P50914	60S ribosomal protein L14 OS=Homo sapiens OX=9606 GN=RPL14 PE=1 SV=4	00148	ü	63			63					63					63					63					63					63					63					63					63					63					63					63					63					63					63					63					63					63					63					63					63					63					63					63					63					63					63					63					63					63					63					63					63					63					63					63					63					63					63					63					63					63					63					63					63					63			GTAAAAAAAAAAkVPAkk			0			K13(Crotonyl): 66.67; K17(Crotonyl): 66.67; K18(Crotonyl): 66.67	N-Term(TMTpro); K17(Crotonyl); K18(Crotonyl)	0	2	3	HCD	660.39	1979.15	-3.32502		22.8833	19694	Filtered_TMT_AMG510_batch2_SCoPE_3_F3_1_795.mgf
1005		P50914	60S ribosomal protein L14 OS=Homo sapiens OX=9606 GN=RPL14 PE=1 SV=4	00148	ü	161	55				106	55				106	55				106	55				106	55				106	55				106	55				106	55				106	55				106	55				106	55				106	55				106	55				106	55				106	55				106	55				106	55				106	55				106	55				106	55				106	55				106	55				106	55				106	55				106	55				106	55				106	55				106	55				106	55				106	55				106	55				106	55				106	55				106	55				106	55				106	55				106	55				106	55				106	55				106	55				106	55				106	55				106	55				106	55				106	55				106	55				106	GTAAAAAAAAAAkVPAkk			0			K13(Crotonyl): 66.67; K17(Crotonyl): 66.67; K18(Crotonyl): 66.67	N-Term(TMTpro); K17(Crotonyl); K18(Crotonyl)	0	2	3	HCD	660.389	1979.15	-4.50865		22.9833	19790	Filtered_TMT_AMG510_batch2_SCoPE_3_F3_1_795.mgf
1006		Q9H1A4	Anaphase-promoting complex subunit 1 OS=Homo sapiens OX=9606 GN=ANAPC1 PE=1 SV=1	00464	ü	0																																																																																																																																																																																																																																							TQLIFGSVTNIPAK			0	No Quan Values		K14(Crotonyl): 100	N-Term(TMTpro); K14(Crotonyl)	0	0	3	HCD	621.026	1861.06	-6.52201		23.35	20106	Filtered_TMT_AMG510_batch2_SCoPE_3_F3_1_795.mgf
1007		P68104	Elongation factor 1-alpha 1 OS=Homo sapiens OX=9606 GN=EEF1A1 PE=1 SV=1	00155	ü	73	34		39			34		39			34		39			34		39			34		39			34		39			34		39			34		39			34		39			34		39			34		39			34		39			34		39			34		39			34		39			34		39			34		39			34		39			34		39			34		39			34		39			34		39			34		39			34		39			34		39			34		39			34		39			34		39			34		39			34		39			34		39			34		39			34		39			34		39			34		39			34		39			34		39			34		39			34		39			34		39			34		39			34		39			34		39			34		39			34		39			34		39			MDSTEPPYSQKR			0			K11(2xMethyl): 98.66	N-Term(TMTpro); M1(Oxidation); K11(Dimethyl)	0	1	3	HCD	596.304	1786.9	-0.0502721		3.25	816	Filtered_TMT_AMG510_batch2_SCoPE_4_F4_1_796.mgf
1008		Q16695	Histone H3.1t OS=Homo sapiens OX=9606 GN=H3-4 PE=1 SV=3	00028	ü	539	169	129		43	198	169	129		43	198	169	129		43	198	169	129		43	198	169	129		43	198	169	129		43	198	169	129		43	198	169	129		43	198	169	129		43	198	169	129		43	198	169	129		43	198	169	129		43	198	169	129		43	198	169	129		43	198	169	129		43	198	169	129		43	198	169	129		43	198	169	129		43	198	169	129		43	198	169	129		43	198	169	129		43	198	169	129		43	198	169	129		43	198	169	129		43	198	169	129		43	198	169	129		43	198	169	129		43	198	169	129		43	198	169	129		43	198	169	129		43	198	169	129		43	198	169	129		43	198	169	129		43	198	169	129		43	198	169	129		43	198	169	129		43	198	169	129		43	198	169	129		43	198	169	129		43	198	169	129		43	198	169	129		43	198	169	129		43	198	169	129		43	198	169	129		43	198	169	129		43	198	169	129		43	198	KSAPATGGVK			0			K1(2xMethyl): 100	N-Term(TMTpro); K1(Dimethyl); K10(TMTpro)	0	1	3	HCD	517.994	1551.97	-1.83016		3.53333	1003	Filtered_TMT_AMG510_batch2_SCoPE_4_F4_1_796.mgf
1009		P68104	Elongation factor 1-alpha 1 OS=Homo sapiens OX=9606 GN=EEF1A1 PE=1 SV=1	00155	ü	364		79		57	228		79		57	228		79		57	228		79		57	228		79		57	228		79		57	228		79		57	228		79		57	228		79		57	228		79		57	228		79		57	228		79		57	228		79		57	228		79		57	228		79		57	228		79		57	228		79		57	228		79		57	228		79		57	228		79		57	228		79		57	228		79		57	228		79		57	228		79		57	228		79		57	228		79		57	228		79		57	228		79		57	228		79		57	228		79		57	228		79		57	228		79		57	228		79		57	228		79		57	228		79		57	228		79		57	228		79		57	228		79		57	228		79		57	228		79		57	228		79		57	228		79		57	228		79		57	228		79		57	228		79		57	228		79		57	228	MDSTEPPYSQKR			0			K11(2xMethyl): 99.37	N-Term(TMTpro); K11(Dimethyl)	0	1	3	HCD	590.971	1770.9	-1.29265		5.05	1971	Filtered_TMT_AMG510_batch2_SCoPE_4_F4_1_796.mgf
1010		Q16695; P84243	Histone H3.1t OS=Homo sapiens OX=9606 GN=H3-4 PE=1 SV=3 | Histone H3.3 OS=Homo sapiens OX=9606 GN=H3-3A PE=1 SV=2	00074; 00074	ü	508	168	69		112	159	168	69		112	159	168	69		112	159	168	69		112	159	168	69		112	159	168	69		112	159	168	69		112	159	168	69		112	159	168	69		112	159	168	69		112	159	168	69		112	159	168	69		112	159	168	69		112	159	168	69		112	159	168	69		112	159	168	69		112	159	168	69		112	159	168	69		112	159	168	69		112	159	168	69		112	159	168	69		112	159	168	69		112	159	168	69		112	159	168	69		112	159	168	69		112	159	168	69		112	159	168	69		112	159	168	69		112	159	168	69		112	159	168	69		112	159	168	69		112	159	168	69		112	159	168	69		112	159	168	69		112	159	168	69		112	159	168	69		112	159	168	69		112	159	168	69		112	159	168	69		112	159	168	69		112	159	168	69		112	159	168	69		112	159	168	69		112	159	168	69		112	159	168	69		112	159	168	69		112	159	EIAQDFKTDLR			0			K7(Methyl): 100	N-Term(TMTpro); K7(Methyl)	0	1	3	HCD	551.973	1653.91	-4.63226		12.8833	8392	Filtered_TMT_AMG510_batch2_SCoPE_4_F4_1_796.mgf
1011		P68104; Q05639	Elongation factor 1-alpha 1 OS=Homo sapiens OX=9606 GN=EEF1A1 PE=1 SV=1 | Elongation factor 1-alpha 2 OS=Homo sapiens OX=9606 GN=EEF1A2 PE=1 SV=1	00052; 00052	ü	181	150	31				150	31				150	31				150	31				150	31				150	31				150	31				150	31				150	31				150	31				150	31				150	31				150	31				150	31				150	31				150	31				150	31				150	31				150	31				150	31				150	31				150	31				150	31				150	31				150	31				150	31				150	31				150	31				150	31				150	31				150	31				150	31				150	31				150	31				150	31				150	31				150	31				150	31				150	31				150	31				150	31				150	31				150	31				150	31				150	31				150	31				GSFKYAWVLDK			0	Shared		K4(2xMethyl): 100	N-Term(TMTpro); K4(Dimethyl); K11(TMTpro)	0	1	3	HCD	650.714	1950.13	-3.33332		20.8833	16708	Filtered_TMT_AMG510_batch2_SCoPE_4_F4_1_796.mgf
1012		P50914	60S ribosomal protein L14 OS=Homo sapiens OX=9606 GN=RPL14 PE=1 SV=4	00148	ü	260				120	140				120	140				120	140				120	140				120	140				120	140				120	140				120	140				120	140				120	140				120	140				120	140				120	140				120	140				120	140				120	140				120	140				120	140				120	140				120	140				120	140				120	140				120	140				120	140				120	140				120	140				120	140				120	140				120	140				120	140				120	140				120	140				120	140				120	140				120	140				120	140				120	140				120	140				120	140				120	140				120	140				120	140				120	140				120	140				120	140				120	140	GTAAAAAAAAAAkVPAkK			0			K13(Crotonyl): 50.2; K17(Crotonyl): 50.2; K18(Crotonyl): 99.61	N-Term(TMTpro); K17(Crotonyl); K18(Crotonyl)	0	2	3	HCD	660.388	1979.15	-5.57289		22.8167	18663	Filtered_TMT_AMG510_batch2_SCoPE_4_F4_1_796.mgf
1013		P12111	Collagen alpha-3(VI) chain OS=Homo sapiens OX=9606 GN=COL6A3 PE=1 SV=5	01404	ü	439	115		58	141	125	115		58	141	125	115		58	141	125	115		58	141	125	115		58	141	125	115		58	141	125	115		58	141	125	115		58	141	125	115		58	141	125	115		58	141	125	115		58	141	125	115		58	141	125	115		58	141	125	115		58	141	125	115		58	141	125	115		58	141	125	115		58	141	125	115		58	141	125	115		58	141	125	115		58	141	125	115		58	141	125	115		58	141	125	115		58	141	125	115		58	141	125	115		58	141	125	115		58	141	125	115		58	141	125	115		58	141	125	115		58	141	125	115		58	141	125	115		58	141	125	115		58	141	125	115		58	141	125	115		58	141	125	115		58	141	125	115		58	141	125	115		58	141	125	115		58	141	125	115		58	141	125	115		58	141	125	115		58	141	125	115		58	141	125	115		58	141	125	115		58	141	125	115		58	141	125	115		58	141	125	LLTPITTLTSEQIQK			0			K15(2xMethyl): 100	N-Term(TMTpro); K15(Dimethyl)	0	0	3	HCD	673.405	2018.2	-2.63718		25.7333	21351	Filtered_TMT_AMG510_batch2_SCoPE_4_F4_1_796.mgf
1014		P84243	Histone H3.3 OS=Homo sapiens OX=9606 GN=H3-3A PE=1 SV=2	00028	ü	86		86					86					86					86					86					86					86					86					86					86					86					86					86					86					86					86					86					86					86					86					86					86					86					86					86					86					86					86					86					86					86					86					86					86					86					86					86					86					86					86					86					86					86					86					86					86				KSAPSTGGVK			0			K1(2xMethyl): 100	N-Term(TMTpro); K1(Dimethyl); K10(TMTpro)	0	1	2	HCD	784.486	1567.96	-1.61283		3.6	1113	Filtered_TMT_AMG510_batch2_SCoPE_5_F5_1_797.mgf
1015		Q16695	Histone H3.1t OS=Homo sapiens OX=9606 GN=H3-4 PE=1 SV=3	00028	ü	175	74			101		74			101		74			101		74			101		74			101		74			101		74			101		74			101		74			101		74			101		74			101		74			101		74			101		74			101		74			101		74			101		74			101		74			101		74			101		74			101		74			101		74			101		74			101		74			101		74			101		74			101		74			101		74			101		74			101		74			101		74			101		74			101		74			101		74			101		74			101		74			101		74			101		74			101		74			101		74			101		74			101		74			101		74			101		74			101		74			101		74			101		KSAPATGGVK			0			K1(2xMethyl): 100	N-Term(TMTpro); K1(Dimethyl); K10(TMTpro)	0	1	2	HCD	776.49	1551.97	0.49798		3.65	1166	Filtered_TMT_AMG510_batch2_SCoPE_5_F5_1_797.mgf
1016		Q16695	Histone H3.1t OS=Homo sapiens OX=9606 GN=H3-4 PE=1 SV=3	00028	ü	198	52		99		47	52		99		47	52		99		47	52		99		47	52		99		47	52		99		47	52		99		47	52		99		47	52		99		47	52		99		47	52		99		47	52		99		47	52		99		47	52		99		47	52		99		47	52		99		47	52		99		47	52		99		47	52		99		47	52		99		47	52		99		47	52		99		47	52		99		47	52		99		47	52		99		47	52		99		47	52		99		47	52		99		47	52		99		47	52		99		47	52		99		47	52		99		47	52		99		47	52		99		47	52		99		47	52		99		47	52		99		47	52		99		47	52		99		47	52		99		47	52		99		47	52		99		47	52		99		47	52		99		47	52		99		47	52		99		47	KSAPATGGVK			0			K1(2xMethyl): 100	N-Term(TMTpro); K1(Dimethyl); K10(TMTpro)	0	1	3	HCD	517.993	1551.97	-4.04088		3.66667	1177	Filtered_TMT_AMG510_batch2_SCoPE_5_F5_1_797.mgf
1017		Q16695; P84243	Histone H3.1t OS=Homo sapiens OX=9606 GN=H3-4 PE=1 SV=3 | Histone H3.3 OS=Homo sapiens OX=9606 GN=H3-3A PE=1 SV=2	00074; 00074	ü	103	46	57				46	57				46	57				46	57				46	57				46	57				46	57				46	57				46	57				46	57				46	57				46	57				46	57				46	57				46	57				46	57				46	57				46	57				46	57				46	57				46	57				46	57				46	57				46	57				46	57				46	57				46	57				46	57				46	57				46	57				46	57				46	57				46	57				46	57				46	57				46	57				46	57				46	57				46	57				46	57				46	57				46	57				46	57				46	57				46	57				46	57				EIAQDFKTDLR			0			K7(Methyl): 99.99	N-Term(TMTpro); K7(Methyl)	0	1	3	HCD	551.972	1653.9	-6.90946		13.1333	9863	Filtered_TMT_AMG510_batch2_SCoPE_5_F5_1_797.mgf
1018		Q16695; P84243	Histone H3.1t OS=Homo sapiens OX=9606 GN=H3-4 PE=1 SV=3 | Histone H3.3 OS=Homo sapiens OX=9606 GN=H3-3A PE=1 SV=2	00074; 00074	ü	228	32		117	79		32		117	79		32		117	79		32		117	79		32		117	79		32		117	79		32		117	79		32		117	79		32		117	79		32		117	79		32		117	79		32		117	79		32		117	79		32		117	79		32		117	79		32		117	79		32		117	79		32		117	79		32		117	79		32		117	79		32		117	79		32		117	79		32		117	79		32		117	79		32		117	79		32		117	79		32		117	79		32		117	79		32		117	79		32		117	79		32		117	79		32		117	79		32		117	79		32		117	79		32		117	79		32		117	79		32		117	79		32		117	79		32		117	79		32		117	79		32		117	79		32		117	79		32		117	79		32		117	79		32		117	79		32		117	79		EIAQDFKTDLR			0			K7(2xMethyl): 100	N-Term(TMTpro); K7(Dimethyl)	0	1	3	HCD	556.644	1667.92	-6.26953		13.3167	10076	Filtered_TMT_AMG510_batch2_SCoPE_5_F5_1_797.mgf
1019		Q9NYV4	Cyclin-dependent kinase 12 OS=Homo sapiens OX=9606 GN=CDK12 PE=1 SV=2	00404	ü	120			51		69			51		69			51		69			51		69			51		69			51		69			51		69			51		69			51		69			51		69			51		69			51		69			51		69			51		69			51		69			51		69			51		69			51		69			51		69			51		69			51		69			51		69			51		69			51		69			51		69			51		69			51		69			51		69			51		69			51		69			51		69			51		69			51		69			51		69			51		69			51		69			51		69			51		69			51		69			51		69			51		69			51		69			51		69			51		69			51		69			51		69	KERAAAAAAAK			0				N-Term(TMTpro); K1(Succinyl); K11(TMTpro)	0	2	2	HCD	883.524	1766.04	-0.0338841		16.8167	13872	Filtered_TMT_AMG510_batch2_SCoPE_5_F5_1_797.mgf
1020		P50914	60S ribosomal protein L14 OS=Homo sapiens OX=9606 GN=RPL14 PE=1 SV=4	00148	ü	264	217				47	217				47	217				47	217				47	217				47	217				47	217				47	217				47	217				47	217				47	217				47	217				47	217				47	217				47	217				47	217				47	217				47	217				47	217				47	217				47	217				47	217				47	217				47	217				47	217				47	217				47	217				47	217				47	217				47	217				47	217				47	217				47	217				47	217				47	217				47	217				47	217				47	217				47	217				47	217				47	217				47	217				47	217				47	217				47	217				47	217				47	GTAAAAAAAAAAKVPAKK			0			K17(Crotonyl): 99.21; K18(Crotonyl): 99.99	N-Term(TMTpro); K17(Crotonyl); K18(Crotonyl)	0	2	3	HCD	660.388	1979.15	-5.29371		23.1	19661	Filtered_TMT_AMG510_batch2_SCoPE_5_F5_1_797.mgf
1021		P84243	Histone H3.3 OS=Homo sapiens OX=9606 GN=H3-3A PE=1 SV=2	00028	ü	126	69		57			69		57			69		57			69		57			69		57			69		57			69		57			69		57			69		57			69		57			69		57			69		57			69		57			69		57			69		57			69		57			69		57			69		57			69		57			69		57			69		57			69		57			69		57			69		57			69		57			69		57			69		57			69		57			69		57			69		57			69		57			69		57			69		57			69		57			69		57			69		57			69		57			69		57			69		57			69		57			69		57			69		57			69		57			69		57			69		57			69		57			KSAPSTGGVK			0			K1(2xMethyl): 100	N-Term(TMTpro); K1(Dimethyl); K10(TMTpro)	0	1	2	HCD	784.485	1567.96	-2.27714		4.36667	1332	Filtered_TMT_AMG510_batch2_SCoPE_6_F6_1_798.mgf
1022		Q16695	Histone H3.1t OS=Homo sapiens OX=9606 GN=H3-4 PE=1 SV=3	00028	ü	917	191	300	83	105	238	191	300	83	105	238	191	300	83	105	238	191	300	83	105	238	191	300	83	105	238	191	300	83	105	238	191	300	83	105	238	191	300	83	105	238	191	300	83	105	238	191	300	83	105	238	191	300	83	105	238	191	300	83	105	238	191	300	83	105	238	191	300	83	105	238	191	300	83	105	238	191	300	83	105	238	191	300	83	105	238	191	300	83	105	238	191	300	83	105	238	191	300	83	105	238	191	300	83	105	238	191	300	83	105	238	191	300	83	105	238	191	300	83	105	238	191	300	83	105	238	191	300	83	105	238	191	300	83	105	238	191	300	83	105	238	191	300	83	105	238	191	300	83	105	238	191	300	83	105	238	191	300	83	105	238	191	300	83	105	238	191	300	83	105	238	191	300	83	105	238	191	300	83	105	238	191	300	83	105	238	191	300	83	105	238	191	300	83	105	238	191	300	83	105	238	191	300	83	105	238	191	300	83	105	238	191	300	83	105	238	191	300	83	105	238	191	300	83	105	238	191	300	83	105	238	KSAPATGGVK			0			K1(2xMethyl): 100	N-Term(TMTpro); K1(Dimethyl); K10(TMTpro)	0	1	3	HCD	517.999	1551.98	8.01352		4.45	1418	Filtered_TMT_AMG510_batch2_SCoPE_6_F6_1_798.mgf
1023		P68104	Elongation factor 1-alpha 1 OS=Homo sapiens OX=9606 GN=EEF1A1 PE=1 SV=1	00155	ü	95	54				41	54				41	54				41	54				41	54				41	54				41	54				41	54				41	54				41	54				41	54				41	54				41	54				41	54				41	54				41	54				41	54				41	54				41	54				41	54				41	54				41	54				41	54				41	54				41	54				41	54				41	54				41	54				41	54				41	54				41	54				41	54				41	54				41	54				41	54				41	54				41	54				41	54				41	54				41	54				41	54				41	54				41	54				41	54				41	54				41	54				41	MDSTEPPYSQKR			0			K11(2xMethyl): 99.15	N-Term(TMTpro); K11(Dimethyl)	0	1	3	HCD	590.971	1770.9	-1.06852		5.78333	2359	Filtered_TMT_AMG510_batch2_SCoPE_6_F6_1_798.mgf
1024		P29401	Transketolase OS=Homo sapiens OX=9606 GN=TKT PE=1 SV=3	00001	ü	83	83					83					83					83					83					83					83					83					83					83					83					83					83					83					83					83					83					83					83					83					83					83					83					83					83					83					83					83					83					83					83					83					83					83					83					83					83					83					83					83					83					83					83					83					83					83					MESYHKPDQQK			0				N-Term(Prot)(Acetyl); N-Term(TMTpro); K11(TMTpro)	0	0	3	HCD	681.027	2041.07	-0.845168		7.86667	3966	Filtered_TMT_AMG510_batch2_SCoPE_6_F6_1_798.mgf
1025		P51991	Heterogeneous nuclear ribonucleoprotein A3 OS=Homo sapiens OX=9606 GN=HNRNPA3 PE=1 SV=2	00001	ü	127	34				93	34				93	34				93	34				93	34				93	34				93	34				93	34				93	34				93	34				93	34				93	34				93	34				93	34				93	34				93	34				93	34				93	34				93	34				93	34				93	34				93	34				93	34				93	34				93	34				93	34				93	34				93	34				93	34				93	34				93	34				93	34				93	34				93	34				93	34				93	34				93	34				93	34				93	34				93	34				93	34				93	34				93	34				93	34				93	34				93	34				93	MEVKPPPGRPQPDSGR			0				N-Term(Prot)(Acetyl); N-Term(TMTpro)	0	0	2	HCD	1047.56	2094.11	-0.776355		8.33333	4284	Filtered_TMT_AMG510_batch2_SCoPE_6_F6_1_798.mgf
1026		Q16695; P84243	Histone H3.1t OS=Homo sapiens OX=9606 GN=H3-4 PE=1 SV=3 | Histone H3.3 OS=Homo sapiens OX=9606 GN=H3-3A PE=1 SV=2	00074; 00074	ü	60					60					60					60					60					60					60					60					60					60					60					60					60					60					60					60					60					60					60					60					60					60					60					60					60					60					60					60					60					60					60					60					60					60					60					60					60					60					60					60					60					60					60					60					60					60					60	EIAQDFKTDLR			0			K7(Methyl): 100	N-Term(TMTpro); K7(Methyl)	0	1	2	HCD	827.451	1653.89	-11.4078		13.5667	8747	Filtered_TMT_AMG510_batch2_SCoPE_6_F6_1_798.mgf
1027		Q16695; P84243	Histone H3.1t OS=Homo sapiens OX=9606 GN=H3-4 PE=1 SV=3 | Histone H3.3 OS=Homo sapiens OX=9606 GN=H3-3A PE=1 SV=2	00074; 00074	ü	258	133	6			119	133	6			119	133	6			119	133	6			119	133	6			119	133	6			119	133	6			119	133	6			119	133	6			119	133	6			119	133	6			119	133	6			119	133	6			119	133	6			119	133	6			119	133	6			119	133	6			119	133	6			119	133	6			119	133	6			119	133	6			119	133	6			119	133	6			119	133	6			119	133	6			119	133	6			119	133	6			119	133	6			119	133	6			119	133	6			119	133	6			119	133	6			119	133	6			119	133	6			119	133	6			119	133	6			119	133	6			119	133	6			119	133	6			119	133	6			119	133	6			119	133	6			119	133	6			119	133	6			119	133	6			119	133	6			119	EIAQDFKTDLR			0			K7(Methyl): 100	N-Term(TMTpro); K7(Methyl)	0	1	3	HCD	551.974	1653.91	-2.91789		13.5833	8773	Filtered_TMT_AMG510_batch2_SCoPE_6_F6_1_798.mgf
1028		O60506	Heterogeneous nuclear ribonucleoprotein Q OS=Homo sapiens OX=9606 GN=SYNCRIP PE=1 SV=2	00112	ü	43	43					43					43					43					43					43					43					43					43					43					43					43					43					43					43					43					43					43					43					43					43					43					43					43					43					43					43					43					43					43					43					43					43					43					43					43					43					43					43					43					43					43					43					43					43					43					VADSSKGPDEAK			0			K6(2xMethyl): 100	N-Term(TMTpro); K6(Dimethyl); K12(TMTpro)	0	1	2	HCD	920.521	1840.03	1.62034		15.8	10711	Filtered_TMT_AMG510_batch2_SCoPE_6_F6_1_798.mgf
1029		P68104; Q05639	Elongation factor 1-alpha 1 OS=Homo sapiens OX=9606 GN=EEF1A1 PE=1 SV=1 | Elongation factor 1-alpha 2 OS=Homo sapiens OX=9606 GN=EEF1A2 PE=1 SV=1	00052; 00052	ü	388	71	103	63	92	59	71	103	63	92	59	71	103	63	92	59	71	103	63	92	59	71	103	63	92	59	71	103	63	92	59	71	103	63	92	59	71	103	63	92	59	71	103	63	92	59	71	103	63	92	59	71	103	63	92	59	71	103	63	92	59	71	103	63	92	59	71	103	63	92	59	71	103	63	92	59	71	103	63	92	59	71	103	63	92	59	71	103	63	92	59	71	103	63	92	59	71	103	63	92	59	71	103	63	92	59	71	103	63	92	59	71	103	63	92	59	71	103	63	92	59	71	103	63	92	59	71	103	63	92	59	71	103	63	92	59	71	103	63	92	59	71	103	63	92	59	71	103	63	92	59	71	103	63	92	59	71	103	63	92	59	71	103	63	92	59	71	103	63	92	59	71	103	63	92	59	71	103	63	92	59	71	103	63	92	59	71	103	63	92	59	71	103	63	92	59	71	103	63	92	59	71	103	63	92	59	71	103	63	92	59	71	103	63	92	59	71	103	63	92	59	71	103	63	92	59	71	103	63	92	59	GSFKYAWVLDK			0			K4(2xMethyl): 100	N-Term(TMTpro); K4(Dimethyl); K11(TMTpro)	0	1	3	HCD	650.713	1950.12	-5.02972		21.65	15352	Filtered_TMT_AMG510_batch2_SCoPE_6_F6_1_798.mgf
1030		P50914	60S ribosomal protein L14 OS=Homo sapiens OX=9606 GN=RPL14 PE=1 SV=4	00148	ü	141		63		78			63		78			63		78			63		78			63		78			63		78			63		78			63		78			63		78			63		78			63		78			63		78			63		78			63		78			63		78			63		78			63		78			63		78			63		78			63		78			63		78			63		78			63		78			63		78			63		78			63		78			63		78			63		78			63		78			63		78			63		78			63		78			63		78			63		78			63		78			63		78			63		78			63		78			63		78			63		78			63		78			63		78			63		78			63		78			63		78			63		78		GTAAAAAAAAAAKVPAKK			0			K17(Crotonyl): 99.15; K18(Crotonyl): 99.99	N-Term(TMTpro); K17(Crotonyl); K18(Crotonyl)	0	2	3	HCD	660.388	1979.15	-5.75463		23.4333	16480	Filtered_TMT_AMG510_batch2_SCoPE_6_F6_1_798.mgf
1031		Q16695	Histone H3.1t OS=Homo sapiens OX=9606 GN=H3-4 PE=1 SV=3	00028	ü	256	84	77			95	84	77			95	84	77			95	84	77			95	84	77			95	84	77			95	84	77			95	84	77			95	84	77			95	84	77			95	84	77			95	84	77			95	84	77			95	84	77			95	84	77			95	84	77			95	84	77			95	84	77			95	84	77			95	84	77			95	84	77			95	84	77			95	84	77			95	84	77			95	84	77			95	84	77			95	84	77			95	84	77			95	84	77			95	84	77			95	84	77			95	84	77			95	84	77			95	84	77			95	84	77			95	84	77			95	84	77			95	84	77			95	84	77			95	84	77			95	84	77			95	84	77			95	84	77			95	84	77			95	84	77			95	84	77			95	KSAPATGGVK			0			K1(2xMethyl): 100	N-Term(TMTpro); K1(Dimethyl); K10(TMTpro)	0	1	3	HCD	517.994	1551.97	-2.64921		3.66667	1055	Filtered_TMT_AMG510_batch2_SCoPE_7_F7_1_799.mgf
1032		Q16695	Histone H3.1t OS=Homo sapiens OX=9606 GN=H3-4 PE=1 SV=3	00028	ü	98		98					98					98					98					98					98					98					98					98					98					98					98					98					98					98					98					98					98					98					98					98					98					98					98					98					98					98					98					98					98					98					98					98					98					98					98					98					98					98					98					98					98					98					98					98					98				KSAPATGGVK			0			K1(2xMethyl): 100	N-Term(TMTpro); K1(Dimethyl); K10(TMTpro)	0	1	2	HCD	776.487	1551.97	-2.59814		3.66667	1057	Filtered_TMT_AMG510_batch2_SCoPE_7_F7_1_799.mgf
1033		P68104	Elongation factor 1-alpha 1 OS=Homo sapiens OX=9606 GN=EEF1A1 PE=1 SV=1	00155	ü	0																																																																																																																																																																																																																																							MDSTEPPYSQKR			0	No Quan Values		K11(2xMethyl): 99.18	N-Term(TMTpro); K11(Dimethyl)	0	1	3	HCD	590.971	1770.9	-1.62459		5.21667	2053	Filtered_TMT_AMG510_batch2_SCoPE_7_F7_1_799.mgf
1034		P68104	Elongation factor 1-alpha 1 OS=Homo sapiens OX=9606 GN=EEF1A1 PE=1 SV=1	00155	ü	154					154					154					154					154					154					154					154					154					154					154					154					154					154					154					154					154					154					154					154					154					154					154					154					154					154					154					154					154					154					154					154					154					154					154					154					154					154					154					154					154					154					154					154					154					154					154	MDSTEPPYSQKR			0			K11(2xMethyl): 99.3	N-Term(TMTpro); K11(Dimethyl)	0	1	3	HCD	590.969	1770.89	-4.38557		5.28333	2114	Filtered_TMT_AMG510_batch2_SCoPE_7_F7_1_799.mgf
1035		P29401	Transketolase OS=Homo sapiens OX=9606 GN=TKT PE=1 SV=3	00001	ü	85					85					85					85					85					85					85					85					85					85					85					85					85					85					85					85					85					85					85					85					85					85					85					85					85					85					85					85					85					85					85					85					85					85					85					85					85					85					85					85					85					85					85					85					85					85					85	MESYHKPDQQK			0				N-Term(Prot)(Acetyl); N-Term(TMTpro); K11(TMTpro)	0	0	2	HCD	1021.04	2041.07	0.971261		7.33333	3511	Filtered_TMT_AMG510_batch2_SCoPE_7_F7_1_799.mgf
1036		Q16695; P84243	Histone H3.1t OS=Homo sapiens OX=9606 GN=H3-4 PE=1 SV=3 | Histone H3.3 OS=Homo sapiens OX=9606 GN=H3-3A PE=1 SV=2	00074; 00074	ü	330	141				189	141				189	141				189	141				189	141				189	141				189	141				189	141				189	141				189	141				189	141				189	141				189	141				189	141				189	141				189	141				189	141				189	141				189	141				189	141				189	141				189	141				189	141				189	141				189	141				189	141				189	141				189	141				189	141				189	141				189	141				189	141				189	141				189	141				189	141				189	141				189	141				189	141				189	141				189	141				189	141				189	141				189	141				189	141				189	141				189	141				189	EIAQDFKTDLR			0			K7(Methyl): 100	N-Term(TMTpro); K7(Methyl)	0	1	3	HCD	551.974	1653.91	-3.48075		13.1167	8478	Filtered_TMT_AMG510_batch2_SCoPE_7_F7_1_799.mgf
1037		Q16695; P84243	Histone H3.1t OS=Homo sapiens OX=9606 GN=H3-4 PE=1 SV=3 | Histone H3.3 OS=Homo sapiens OX=9606 GN=H3-3A PE=1 SV=2	00074; 00074	ü	275	97	52			126	97	52			126	97	52			126	97	52			126	97	52			126	97	52			126	97	52			126	97	52			126	97	52			126	97	52			126	97	52			126	97	52			126	97	52			126	97	52			126	97	52			126	97	52			126	97	52			126	97	52			126	97	52			126	97	52			126	97	52			126	97	52			126	97	52			126	97	52			126	97	52			126	97	52			126	97	52			126	97	52			126	97	52			126	97	52			126	97	52			126	97	52			126	97	52			126	97	52			126	97	52			126	97	52			126	97	52			126	97	52			126	97	52			126	97	52			126	97	52			126	97	52			126	97	52			126	97	52			126	97	52			126	97	52			126	EIAQDFKTDLR			0			K7(2xMethyl): 99.33	N-Term(TMTpro); K7(Dimethyl)	0	1	3	HCD	556.646	1667.92	-3.69129		13.25	8652	Filtered_TMT_AMG510_batch2_SCoPE_7_F7_1_799.mgf
1038		Q9NYV4	Cyclin-dependent kinase 12 OS=Homo sapiens OX=9606 GN=CDK12 PE=1 SV=2	00404	ü	69					69					69					69					69					69					69					69					69					69					69					69					69					69					69					69					69					69					69					69					69					69					69					69					69					69					69					69					69					69					69					69					69					69					69					69					69					69					69					69					69					69					69					69					69					69					69	KERAAAAAAAK			0				N-Term(TMTpro); K1(Succinyl); K11(TMTpro)	0	2	2	HCD	883.525	1766.04	0.644326		16.7333	12258	Filtered_TMT_AMG510_batch2_SCoPE_7_F7_1_799.mgf
1039		P68104; Q05639	Elongation factor 1-alpha 1 OS=Homo sapiens OX=9606 GN=EEF1A1 PE=1 SV=1 | Elongation factor 1-alpha 2 OS=Homo sapiens OX=9606 GN=EEF1A2 PE=1 SV=1	00052; 00052	ü	1207	310	192		233	472	310	192		233	472	310	192		233	472	310	192		233	472	310	192		233	472	310	192		233	472	310	192		233	472	310	192		233	472	310	192		233	472	310	192		233	472	310	192		233	472	310	192		233	472	310	192		233	472	310	192		233	472	310	192		233	472	310	192		233	472	310	192		233	472	310	192		233	472	310	192		233	472	310	192		233	472	310	192		233	472	310	192		233	472	310	192		233	472	310	192		233	472	310	192		233	472	310	192		233	472	310	192		233	472	310	192		233	472	310	192		233	472	310	192		233	472	310	192		233	472	310	192		233	472	310	192		233	472	310	192		233	472	310	192		233	472	310	192		233	472	310	192		233	472	310	192		233	472	310	192		233	472	310	192		233	472	310	192		233	472	310	192		233	472	310	192		233	472	310	192		233	472	310	192		233	472	310	192		233	472	GSFKYAWVLDK			0			K4(2xMethyl): 100	N-Term(TMTpro); K4(Dimethyl); K11(TMTpro)	0	1	3	HCD	650.715	1950.13	-2.7227		21.1333	16902	Filtered_TMT_AMG510_batch2_SCoPE_7_F7_1_799.mgf
1040		P50914	60S ribosomal protein L14 OS=Homo sapiens OX=9606 GN=RPL14 PE=1 SV=4	00148	ü	0																																																																																																																																																																																																																																							GTAAAAAAAAAAkVPAkk			0	No Quan Values		K13(Crotonyl): 66.67; K17(Crotonyl): 66.67; K18(Crotonyl): 66.67	N-Term(TMTpro); K13(Crotonyl); K17(Crotonyl)	0	2	2	HCD	990.08	1979.15	-4.20665		23.15	18987	Filtered_TMT_AMG510_batch2_SCoPE_7_F7_1_799.mgf
1041		P50914	60S ribosomal protein L14 OS=Homo sapiens OX=9606 GN=RPL14 PE=1 SV=4	00148	ü	50		50					50					50					50					50					50					50					50					50					50					50					50					50					50					50					50					50					50					50					50					50					50					50					50					50					50					50					50					50					50					50					50					50					50					50					50					50					50					50					50					50					50					50					50					50					50				GTAAAAAAAAAAkVPAkk			0			K13(Crotonyl): 66.67; K17(Crotonyl): 66.67; K18(Crotonyl): 66.67	N-Term(TMTpro); K17(Crotonyl); K18(Crotonyl)	0	2	3	HCD	660.389	1979.15	-4.4812		23.1833	19032	Filtered_TMT_AMG510_batch2_SCoPE_7_F7_1_799.mgf
1042		P84243	Histone H3.3 OS=Homo sapiens OX=9606 GN=H3-3A PE=1 SV=2	00028	ü	311	62	103	14	47	85	62	103	14	47	85	62	103	14	47	85	62	103	14	47	85	62	103	14	47	85	62	103	14	47	85	62	103	14	47	85	62	103	14	47	85	62	103	14	47	85	62	103	14	47	85	62	103	14	47	85	62	103	14	47	85	62	103	14	47	85	62	103	14	47	85	62	103	14	47	85	62	103	14	47	85	62	103	14	47	85	62	103	14	47	85	62	103	14	47	85	62	103	14	47	85	62	103	14	47	85	62	103	14	47	85	62	103	14	47	85	62	103	14	47	85	62	103	14	47	85	62	103	14	47	85	62	103	14	47	85	62	103	14	47	85	62	103	14	47	85	62	103	14	47	85	62	103	14	47	85	62	103	14	47	85	62	103	14	47	85	62	103	14	47	85	62	103	14	47	85	62	103	14	47	85	62	103	14	47	85	62	103	14	47	85	62	103	14	47	85	62	103	14	47	85	62	103	14	47	85	62	103	14	47	85	62	103	14	47	85	62	103	14	47	85	62	103	14	47	85	62	103	14	47	85	KSAPSTGGVK			0			K1(2xMethyl): 100	N-Term(TMTpro); K1(Dimethyl); K10(TMTpro)	0	1	3	HCD	523.326	1567.96	-1.63468		3.45	979	Filtered_TMT_AMG510_batch2_SCoPE_8_F8_1_800.mgf
1043		Q16695	Histone H3.1t OS=Homo sapiens OX=9606 GN=H3-4 PE=1 SV=3	00028	ü	113					113					113					113					113					113					113					113					113					113					113					113					113					113					113					113					113					113					113					113					113					113					113					113					113					113					113					113					113					113					113					113					113					113					113					113					113					113					113					113					113					113					113					113					113					113					113	KSAPATGGVK			0			K1(2xMethyl): 100	N-Term(TMTpro); K1(Dimethyl); K10(TMTpro)	0	1	2	HCD	776.489	1551.97	-0.906847		3.5	1014	Filtered_TMT_AMG510_batch2_SCoPE_8_F8_1_800.mgf
1044		Q16695	Histone H3.1t OS=Homo sapiens OX=9606 GN=H3-4 PE=1 SV=3	00028	ü	445	109			49	287	109			49	287	109			49	287	109			49	287	109			49	287	109			49	287	109			49	287	109			49	287	109			49	287	109			49	287	109			49	287	109			49	287	109			49	287	109			49	287	109			49	287	109			49	287	109			49	287	109			49	287	109			49	287	109			49	287	109			49	287	109			49	287	109			49	287	109			49	287	109			49	287	109			49	287	109			49	287	109			49	287	109			49	287	109			49	287	109			49	287	109			49	287	109			49	287	109			49	287	109			49	287	109			49	287	109			49	287	109			49	287	109			49	287	109			49	287	109			49	287	109			49	287	109			49	287	109			49	287	109			49	287	109			49	287	KSAPATGGVK			0			K1(2xMethyl): 100	N-Term(TMTpro); K1(Dimethyl); K10(TMTpro)	0	1	3	HCD	517.993	1551.97	-3.81024		3.51667	1023	Filtered_TMT_AMG510_batch2_SCoPE_8_F8_1_800.mgf
1045		P68104	Elongation factor 1-alpha 1 OS=Homo sapiens OX=9606 GN=EEF1A1 PE=1 SV=1	00155	ü	270	50	51			169	50	51			169	50	51			169	50	51			169	50	51			169	50	51			169	50	51			169	50	51			169	50	51			169	50	51			169	50	51			169	50	51			169	50	51			169	50	51			169	50	51			169	50	51			169	50	51			169	50	51			169	50	51			169	50	51			169	50	51			169	50	51			169	50	51			169	50	51			169	50	51			169	50	51			169	50	51			169	50	51			169	50	51			169	50	51			169	50	51			169	50	51			169	50	51			169	50	51			169	50	51			169	50	51			169	50	51			169	50	51			169	50	51			169	50	51			169	50	51			169	50	51			169	50	51			169	50	51			169	50	51			169	50	51			169	MDSTEPPYSQKR			0			K11(2xMethyl): 99.22	N-Term(TMTpro); K11(Dimethyl)	0	1	3	HCD	590.971	1770.9	-0.971501		5	2100	Filtered_TMT_AMG510_batch2_SCoPE_8_F8_1_800.mgf
1046		P29401	Transketolase OS=Homo sapiens OX=9606 GN=TKT PE=1 SV=3	00001	ü	206	53			83	70	53			83	70	53			83	70	53			83	70	53			83	70	53			83	70	53			83	70	53			83	70	53			83	70	53			83	70	53			83	70	53			83	70	53			83	70	53			83	70	53			83	70	53			83	70	53			83	70	53			83	70	53			83	70	53			83	70	53			83	70	53			83	70	53			83	70	53			83	70	53			83	70	53			83	70	53			83	70	53			83	70	53			83	70	53			83	70	53			83	70	53			83	70	53			83	70	53			83	70	53			83	70	53			83	70	53			83	70	53			83	70	53			83	70	53			83	70	53			83	70	53			83	70	53			83	70	53			83	70	53			83	70	53			83	70	MESYHKPDQQK			0				N-Term(Prot)(Acetyl); N-Term(TMTpro); K11(TMTpro)	0	0	3	HCD	681.027	2041.07	-0.387276		7.16667	3736	Filtered_TMT_AMG510_batch2_SCoPE_8_F8_1_800.mgf
1047		Q16695; P84243	Histone H3.1t OS=Homo sapiens OX=9606 GN=H3-4 PE=1 SV=3 | Histone H3.3 OS=Homo sapiens OX=9606 GN=H3-3A PE=1 SV=2	00074; 00074	ü	838	164	249	194		231	164	249	194		231	164	249	194		231	164	249	194		231	164	249	194		231	164	249	194		231	164	249	194		231	164	249	194		231	164	249	194		231	164	249	194		231	164	249	194		231	164	249	194		231	164	249	194		231	164	249	194		231	164	249	194		231	164	249	194		231	164	249	194		231	164	249	194		231	164	249	194		231	164	249	194		231	164	249	194		231	164	249	194		231	164	249	194		231	164	249	194		231	164	249	194		231	164	249	194		231	164	249	194		231	164	249	194		231	164	249	194		231	164	249	194		231	164	249	194		231	164	249	194		231	164	249	194		231	164	249	194		231	164	249	194		231	164	249	194		231	164	249	194		231	164	249	194		231	164	249	194		231	164	249	194		231	164	249	194		231	164	249	194		231	164	249	194		231	164	249	194		231	164	249	194		231	164	249	194		231	EIAQDFKTDLR			0			K7(Methyl): 100	N-Term(TMTpro); K7(Methyl)	0	1	3	HCD	551.974	1653.91	-3.99432		12.8167	9065	Filtered_TMT_AMG510_batch2_SCoPE_8_F8_1_800.mgf
1048		Q16695; P84243	Histone H3.1t OS=Homo sapiens OX=9606 GN=H3-4 PE=1 SV=3 | Histone H3.3 OS=Homo sapiens OX=9606 GN=H3-3A PE=1 SV=2	00074; 00074	ü	261	63		116		82	63		116		82	63		116		82	63		116		82	63		116		82	63		116		82	63		116		82	63		116		82	63		116		82	63		116		82	63		116		82	63		116		82	63		116		82	63		116		82	63		116		82	63		116		82	63		116		82	63		116		82	63		116		82	63		116		82	63		116		82	63		116		82	63		116		82	63		116		82	63		116		82	63		116		82	63		116		82	63		116		82	63		116		82	63		116		82	63		116		82	63		116		82	63		116		82	63		116		82	63		116		82	63		116		82	63		116		82	63		116		82	63		116		82	63		116		82	63		116		82	63		116		82	63		116		82	63		116		82	63		116		82	63		116		82	EIAQDFKTDLR			0			K7(Methyl): 100	N-Term(TMTpro); K7(Methyl)	0	1	2	HCD	827.459	1653.91	-1.55145		12.8167	9070	Filtered_TMT_AMG510_batch2_SCoPE_8_F8_1_800.mgf
1049		P68104; Q05639	Elongation factor 1-alpha 1 OS=Homo sapiens OX=9606 GN=EEF1A1 PE=1 SV=1 | Elongation factor 1-alpha 2 OS=Homo sapiens OX=9606 GN=EEF1A2 PE=1 SV=1	00052; 00052	ü	939	105	291			543	105	291			543	105	291			543	105	291			543	105	291			543	105	291			543	105	291			543	105	291			543	105	291			543	105	291			543	105	291			543	105	291			543	105	291			543	105	291			543	105	291			543	105	291			543	105	291			543	105	291			543	105	291			543	105	291			543	105	291			543	105	291			543	105	291			543	105	291			543	105	291			543	105	291			543	105	291			543	105	291			543	105	291			543	105	291			543	105	291			543	105	291			543	105	291			543	105	291			543	105	291			543	105	291			543	105	291			543	105	291			543	105	291			543	105	291			543	105	291			543	105	291			543	105	291			543	105	291			543	105	291			543	105	291			543	GSFKYAWVLDK			0			K4(2xMethyl): 100	N-Term(TMTpro); K4(Dimethyl); K11(TMTpro)	0	1	3	HCD	650.714	1950.13	-3.53629		20.85	18088	Filtered_TMT_AMG510_batch2_SCoPE_8_F8_1_800.mgf
1050		P68104; Q05639	Elongation factor 1-alpha 1 OS=Homo sapiens OX=9606 GN=EEF1A1 PE=1 SV=1 | Elongation factor 1-alpha 2 OS=Homo sapiens OX=9606 GN=EEF1A2 PE=1 SV=1	00052; 00052	ü	440		12	74	117	237		12	74	117	237		12	74	117	237		12	74	117	237		12	74	117	237		12	74	117	237		12	74	117	237		12	74	117	237		12	74	117	237		12	74	117	237		12	74	117	237		12	74	117	237		12	74	117	237		12	74	117	237		12	74	117	237		12	74	117	237		12	74	117	237		12	74	117	237		12	74	117	237		12	74	117	237		12	74	117	237		12	74	117	237		12	74	117	237		12	74	117	237		12	74	117	237		12	74	117	237		12	74	117	237		12	74	117	237		12	74	117	237		12	74	117	237		12	74	117	237		12	74	117	237		12	74	117	237		12	74	117	237		12	74	117	237		12	74	117	237		12	74	117	237		12	74	117	237		12	74	117	237		12	74	117	237		12	74	117	237		12	74	117	237		12	74	117	237		12	74	117	237		12	74	117	237		12	74	117	237	GSFKYAWVLDK			0			K4(2xMethyl): 100	N-Term(TMTpro); K4(Dimethyl); K11(TMTpro)	0	1	3	HCD	650.716	1950.13	-0.829257		20.95	18255	Filtered_TMT_AMG510_batch2_SCoPE_8_F8_1_800.mgf
1051		P68104; Q05639	Elongation factor 1-alpha 1 OS=Homo sapiens OX=9606 GN=EEF1A1 PE=1 SV=1 | Elongation factor 1-alpha 2 OS=Homo sapiens OX=9606 GN=EEF1A2 PE=1 SV=1	00052; 00052	ü	27	27					27					27					27					27					27					27					27					27					27					27					27					27					27					27					27					27					27					27					27					27					27					27					27					27					27					27					27					27					27					27					27					27					27					27					27					27					27					27					27					27					27					27					27					27					27					GSFKYAWVLDK			0			K4(2xMethyl): 100	N-Term(TMTpro); K4(Dimethyl); K11(TMTpro)	0	1	2	HCD	975.57	1950.13	-1.19366		20.9833	18274	Filtered_TMT_AMG510_batch2_SCoPE_8_F8_1_800.mgf
1052		Q86XL3	Ankyrin repeat and LEM domain-containing protein 2 OS=Homo sapiens OX=9606 GN=ANKLE2 PE=1 SV=4	00422	ü	217			38	108	71			38	108	71			38	108	71			38	108	71			38	108	71			38	108	71			38	108	71			38	108	71			38	108	71			38	108	71			38	108	71			38	108	71			38	108	71			38	108	71			38	108	71			38	108	71			38	108	71			38	108	71			38	108	71			38	108	71			38	108	71			38	108	71			38	108	71			38	108	71			38	108	71			38	108	71			38	108	71			38	108	71			38	108	71			38	108	71			38	108	71			38	108	71			38	108	71			38	108	71			38	108	71			38	108	71			38	108	71			38	108	71			38	108	71			38	108	71			38	108	71			38	108	71			38	108	71			38	108	71			38	108	71			38	108	71	FGNADVVNVLSSHHLIVK			0			K18(Methyl): 100	N-Term(TMTpro); K18(Methyl)	0	0	3	HCD	756.436	2267.29	4.13262		22.65	20096	Filtered_TMT_AMG510_batch2_SCoPE_8_F8_1_800.mgf
1053		P50914	60S ribosomal protein L14 OS=Homo sapiens OX=9606 GN=RPL14 PE=1 SV=4	00148	ü	221		107		114			107		114			107		114			107		114			107		114			107		114			107		114			107		114			107		114			107		114			107		114			107		114			107		114			107		114			107		114			107		114			107		114			107		114			107		114			107		114			107		114			107		114			107		114			107		114			107		114			107		114			107		114			107		114			107		114			107		114			107		114			107		114			107		114			107		114			107		114			107		114			107		114			107		114			107		114			107		114			107		114			107		114			107		114			107		114			107		114			107		114		GTAAAAAAAAAAkVPAkK			0	Shared		K13(Crotonyl): 50.21; K17(Crotonyl): 50.21; K18(Crotonyl): 99.59	N-Term(TMTpro); K17(Crotonyl); K18(Crotonyl)	0	2	3	HCD	660.389	1979.15	-3.51969		22.85	20285	Filtered_TMT_AMG510_batch2_SCoPE_8_F8_1_800.mgf
1054		P50914	60S ribosomal protein L14 OS=Homo sapiens OX=9606 GN=RPL14 PE=1 SV=4	00148	ü	102		102					102					102					102					102					102					102					102					102					102					102					102					102					102					102					102					102					102					102					102					102					102					102					102					102					102					102					102					102					102					102					102					102					102					102					102					102					102					102					102					102					102					102					102					102					102				GTAAAAAAAAAAKVPAKK			0			K17(Crotonyl): 98.97; K18(Crotonyl): 98.97	N-Term(TMTpro); K13(Crotonyl); K17(Crotonyl)	0	2	2	HCD	990.079	1979.15	-5.01318		22.9333	20372	Filtered_TMT_AMG510_batch2_SCoPE_8_F8_1_800.mgf
1055		P68104	Elongation factor 1-alpha 1 OS=Homo sapiens OX=9606 GN=EEF1A1 PE=1 SV=1	00155	ü	0																																																																																																																																																																																																																																							MDSTEPPYSQKR			0	No Quan Values		K11(2xMethyl): 98.79	N-Term(TMTpro); M1(Oxidation); K11(Dimethyl)	0	1	3	HCD	596.303	1786.9	-0.418784		3.3	754	Filtered_TMT_AMG510_batch2_SCoPE_9_G1_1_801.mgf
1056		P84243	Histone H3.3 OS=Homo sapiens OX=9606 GN=H3-3A PE=1 SV=2	00028	ü	43					43					43					43					43					43					43					43					43					43					43					43					43					43					43					43					43					43					43					43					43					43					43					43					43					43					43					43					43					43					43					43					43					43					43					43					43					43					43					43					43					43					43					43					43					43					43	KSAPSTGGVK			0			K1(2xMethyl): 100	N-Term(TMTpro); K1(Dimethyl); K10(TMTpro)	0	1	2	HCD	784.486	1567.96	-1.30614		3.63333	945	Filtered_TMT_AMG510_batch2_SCoPE_9_G1_1_801.mgf
1057		Q16695	Histone H3.1t OS=Homo sapiens OX=9606 GN=H3-4 PE=1 SV=3	00028	ü	158		57			101		57			101		57			101		57			101		57			101		57			101		57			101		57			101		57			101		57			101		57			101		57			101		57			101		57			101		57			101		57			101		57			101		57			101		57			101		57			101		57			101		57			101		57			101		57			101		57			101		57			101		57			101		57			101		57			101		57			101		57			101		57			101		57			101		57			101		57			101		57			101		57			101		57			101		57			101		57			101		57			101		57			101		57			101		57			101		57			101		57			101	KSAPATGGVK			0			K1(2xMethyl): 100	N-Term(TMTpro); K1(Dimethyl); K10(TMTpro)	0	1	2	HCD	776.488	1551.97	-1.24887		3.7	990	Filtered_TMT_AMG510_batch2_SCoPE_9_G1_1_801.mgf
1058		Q16695	Histone H3.1t OS=Homo sapiens OX=9606 GN=H3-4 PE=1 SV=3	00028	ü	186				75	111				75	111				75	111				75	111				75	111				75	111				75	111				75	111				75	111				75	111				75	111				75	111				75	111				75	111				75	111				75	111				75	111				75	111				75	111				75	111				75	111				75	111				75	111				75	111				75	111				75	111				75	111				75	111				75	111				75	111				75	111				75	111				75	111				75	111				75	111				75	111				75	111				75	111				75	111				75	111				75	111				75	111				75	111				75	111				75	111				75	111	KSAPATGGVK			0			K1(2xMethyl): 100	N-Term(TMTpro); K1(Dimethyl); K10(TMTpro)	0	1	3	HCD	517.994	1551.97	-2.37036		3.7	996	Filtered_TMT_AMG510_batch2_SCoPE_9_G1_1_801.mgf
1059		P68104	Elongation factor 1-alpha 1 OS=Homo sapiens OX=9606 GN=EEF1A1 PE=1 SV=1	00155	ü	77		63			14		63			14		63			14		63			14		63			14		63			14		63			14		63			14		63			14		63			14		63			14		63			14		63			14		63			14		63			14		63			14		63			14		63			14		63			14		63			14		63			14		63			14		63			14		63			14		63			14		63			14		63			14		63			14		63			14		63			14		63			14		63			14		63			14		63			14		63			14		63			14		63			14		63			14		63			14		63			14		63			14		63			14		63			14		63			14		63			14		63			14	MDSTEPPYSQKR			0			K11(2xMethyl): 99.1	N-Term(TMTpro); K11(Dimethyl)	0	1	3	HCD	590.972	1770.9	-0.799513		5.11667	1847	Filtered_TMT_AMG510_batch2_SCoPE_9_G1_1_801.mgf
1060		P68104	Elongation factor 1-alpha 1 OS=Homo sapiens OX=9606 GN=EEF1A1 PE=1 SV=1	00155	ü	0																																																																																																																																																																																																																																							MDSTEPPYSQKR			0	No Quan Values		K11(2xMethyl): 99.23	N-Term(TMTpro); K11(Dimethyl)	0	1	3	HCD	590.971	1770.9	-1.03953		5.2	1900	Filtered_TMT_AMG510_batch2_SCoPE_9_G1_1_801.mgf
1061		Q16695; P84243	Histone H3.1t OS=Homo sapiens OX=9606 GN=H3-4 PE=1 SV=3 | Histone H3.3 OS=Homo sapiens OX=9606 GN=H3-3A PE=1 SV=2	00074; 00074	ü	53		53					53					53					53					53					53					53					53					53					53					53					53					53					53					53					53					53					53					53					53					53					53					53					53					53					53					53					53					53					53					53					53					53					53					53					53					53					53					53					53					53					53					53					53					53					53				EIAQDFKTDLR			0			K7(Methyl): 100	N-Term(TMTpro); K7(Methyl)	0	1	3	HCD	551.973	1653.9	-5.52101		12.5667	8135	Filtered_TMT_AMG510_batch2_SCoPE_9_G1_1_801.mgf
1062		P68104; Q05639	Elongation factor 1-alpha 1 OS=Homo sapiens OX=9606 GN=EEF1A1 PE=1 SV=1 | Elongation factor 1-alpha 2 OS=Homo sapiens OX=9606 GN=EEF1A2 PE=1 SV=1	00052; 00052	ü	237	143	56			38	143	56			38	143	56			38	143	56			38	143	56			38	143	56			38	143	56			38	143	56			38	143	56			38	143	56			38	143	56			38	143	56			38	143	56			38	143	56			38	143	56			38	143	56			38	143	56			38	143	56			38	143	56			38	143	56			38	143	56			38	143	56			38	143	56			38	143	56			38	143	56			38	143	56			38	143	56			38	143	56			38	143	56			38	143	56			38	143	56			38	143	56			38	143	56			38	143	56			38	143	56			38	143	56			38	143	56			38	143	56			38	143	56			38	143	56			38	143	56			38	143	56			38	143	56			38	143	56			38	143	56			38	143	56			38	GSFKYAWVLDK			0			K4(2xMethyl): 100	N-Term(TMTpro); K4(Dimethyl); K11(TMTpro)	0	1	3	HCD	650.714	1950.13	-3.79563		20.6	16217	Filtered_TMT_AMG510_batch2_SCoPE_9_G1_1_801.mgf
1063		P50914	60S ribosomal protein L14 OS=Homo sapiens OX=9606 GN=RPL14 PE=1 SV=4	00148	ü	78	59				19	59				19	59				19	59				19	59				19	59				19	59				19	59				19	59				19	59				19	59				19	59				19	59				19	59				19	59				19	59				19	59				19	59				19	59				19	59				19	59				19	59				19	59				19	59				19	59				19	59				19	59				19	59				19	59				19	59				19	59				19	59				19	59				19	59				19	59				19	59				19	59				19	59				19	59				19	59				19	59				19	59				19	59				19	59				19	59				19	59				19	GTAAAAAAAAAAkVPAkk			0			K13(Crotonyl): 66.67; K17(Crotonyl): 66.67; K18(Crotonyl): 66.67	N-Term(TMTpro); K17(Crotonyl); K18(Crotonyl)	0	2	3	HCD	660.39	1979.16	-2.8423		22.6833	18207	Filtered_TMT_AMG510_batch2_SCoPE_9_G1_1_801.mgf
1064		P84243	Histone H3.3 OS=Homo sapiens OX=9606 GN=H3-3A PE=1 SV=2	00028	ü	93	93					93					93					93					93					93					93					93					93					93					93					93					93					93					93					93					93					93					93					93					93					93					93					93					93					93					93					93					93					93					93					93					93					93					93					93					93					93					93					93					93					93					93					93					93					93					KSAPSTGGVK			0			K1(2xMethyl): 98.66	N-Term(TMTpro); K1(Dimethyl); K10(TMTpro)	0	1	3	HCD	523.325	1567.96	-4.10131		3.53333	894	Filtered_TMT_AMG510_batch2_SCoPE_10_G2_1_802.mgf
1065		Q16695	Histone H3.1t OS=Homo sapiens OX=9606 GN=H3-4 PE=1 SV=3	00028	ü	126	61	23		42		61	23		42		61	23		42		61	23		42		61	23		42		61	23		42		61	23		42		61	23		42		61	23		42		61	23		42		61	23		42		61	23		42		61	23		42		61	23		42		61	23		42		61	23		42		61	23		42		61	23		42		61	23		42		61	23		42		61	23		42		61	23		42		61	23		42		61	23		42		61	23		42		61	23		42		61	23		42		61	23		42		61	23		42		61	23		42		61	23		42		61	23		42		61	23		42		61	23		42		61	23		42		61	23		42		61	23		42		61	23		42		61	23		42		61	23		42		61	23		42		61	23		42		61	23		42		61	23		42		61	23		42		61	23		42		KSAPATGGVK			0			K1(2xMethyl): 100	N-Term(TMTpro); K1(Dimethyl); K10(TMTpro)	0	1	2	HCD	776.487	1551.97	-2.6505		3.58333	927	Filtered_TMT_AMG510_batch2_SCoPE_10_G2_1_802.mgf
1066		Q16695	Histone H3.1t OS=Homo sapiens OX=9606 GN=H3-4 PE=1 SV=3	00028	ü	315	135			59	121	135			59	121	135			59	121	135			59	121	135			59	121	135			59	121	135			59	121	135			59	121	135			59	121	135			59	121	135			59	121	135			59	121	135			59	121	135			59	121	135			59	121	135			59	121	135			59	121	135			59	121	135			59	121	135			59	121	135			59	121	135			59	121	135			59	121	135			59	121	135			59	121	135			59	121	135			59	121	135			59	121	135			59	121	135			59	121	135			59	121	135			59	121	135			59	121	135			59	121	135			59	121	135			59	121	135			59	121	135			59	121	135			59	121	135			59	121	135			59	121	135			59	121	135			59	121	135			59	121	135			59	121	135			59	121	KSAPATGGVK			0			K1(2xMethyl): 100	N-Term(TMTpro); K1(Dimethyl); K10(TMTpro)	0	1	3	HCD	517.992	1551.96	-6.8974		3.6	935	Filtered_TMT_AMG510_batch2_SCoPE_10_G2_1_802.mgf
1067		P68104	Elongation factor 1-alpha 1 OS=Homo sapiens OX=9606 GN=EEF1A1 PE=1 SV=1	00155	ü	0																																																																																																																																																																																																																																							MDSTEPPYSQKR			0	No Quan Values		K11(2xMethyl): 98.95	N-Term(TMTpro); K11(Dimethyl)	0	1	3	HCD	590.971	1770.9	-1.17862		5.05	1797	Filtered_TMT_AMG510_batch2_SCoPE_10_G2_1_802.mgf
1068		Q16695; P84243	Histone H3.1t OS=Homo sapiens OX=9606 GN=H3-4 PE=1 SV=3 | Histone H3.3 OS=Homo sapiens OX=9606 GN=H3-3A PE=1 SV=2	00074; 00074	ü	64	64					64					64					64					64					64					64					64					64					64					64					64					64					64					64					64					64					64					64					64					64					64					64					64					64					64					64					64					64					64					64					64					64					64					64					64					64					64					64					64					64					64					64					64					64					64					EIAQDFKTDLR			0			K7(Methyl): 100	N-Term(TMTpro); K7(Methyl)	0	1	3	HCD	551.973	1653.91	-4.54342		12.35	8165	Filtered_TMT_AMG510_batch2_SCoPE_10_G2_1_802.mgf
1069		Q16695; P84243	Histone H3.1t OS=Homo sapiens OX=9606 GN=H3-4 PE=1 SV=3 | Histone H3.3 OS=Homo sapiens OX=9606 GN=H3-3A PE=1 SV=2	00074; 00074	ü	151				108	43				108	43				108	43				108	43				108	43				108	43				108	43				108	43				108	43				108	43				108	43				108	43				108	43				108	43				108	43				108	43				108	43				108	43				108	43				108	43				108	43				108	43				108	43				108	43				108	43				108	43				108	43				108	43				108	43				108	43				108	43				108	43				108	43				108	43				108	43				108	43				108	43				108	43				108	43				108	43				108	43				108	43				108	43				108	43				108	43				108	43	EIAQDFKTDLR			0			K7(2xMethyl): 100	N-Term(TMTpro); K7(Dimethyl)	0	1	3	HCD	556.646	1667.92	-3.99958		12.5167	8348	Filtered_TMT_AMG510_batch2_SCoPE_10_G2_1_802.mgf
1070		P52948	Nuclear pore complex protein Nup98-Nup96 OS=Homo sapiens OX=9606 GN=NUP98 PE=1 SV=4	01031	ü	696	98		58	179	361	98		58	179	361	98		58	179	361	98		58	179	361	98		58	179	361	98		58	179	361	98		58	179	361	98		58	179	361	98		58	179	361	98		58	179	361	98		58	179	361	98		58	179	361	98		58	179	361	98		58	179	361	98		58	179	361	98		58	179	361	98		58	179	361	98		58	179	361	98		58	179	361	98		58	179	361	98		58	179	361	98		58	179	361	98		58	179	361	98		58	179	361	98		58	179	361	98		58	179	361	98		58	179	361	98		58	179	361	98		58	179	361	98		58	179	361	98		58	179	361	98		58	179	361	98		58	179	361	98		58	179	361	98		58	179	361	98		58	179	361	98		58	179	361	98		58	179	361	98		58	179	361	98		58	179	361	98		58	179	361	98		58	179	361	98		58	179	361	98		58	179	361	98		58	179	361	98		58	179	361	LPISASHSSKTR			0			K10(Methyl): 99.33	N-Term(TMTpro); K10(Methyl)	0	1	3	HCD	534.645	1601.92	-5.36652		13.6	9541	Filtered_TMT_AMG510_batch2_SCoPE_10_G2_1_802.mgf
1071		Q5JTV8	Torsin-1A-interacting protein 1 OS=Homo sapiens OX=9606 GN=TOR1AIP1 PE=1 SV=2	00564	ü	67					67					67					67					67					67					67					67					67					67					67					67					67					67					67					67					67					67					67					67					67					67					67					67					67					67					67					67					67					67					67					67					67					67					67					67					67					67					67					67					67					67					67					67					67					67					67	ISHLVLPVQPENALK			0			K15(Crotonyl): 100	N-Term(TMTpro); K15(Crotonyl)	0	0	4	HCD	508.303	2030.19	-3.25758		14.9167	10926	Filtered_TMT_AMG510_batch2_SCoPE_10_G2_1_802.mgf
1072		P68104; Q05639	Elongation factor 1-alpha 1 OS=Homo sapiens OX=9606 GN=EEF1A1 PE=1 SV=1 | Elongation factor 1-alpha 2 OS=Homo sapiens OX=9606 GN=EEF1A2 PE=1 SV=1	00052; 00052	ü	253	124				129	124				129	124				129	124				129	124				129	124				129	124				129	124				129	124				129	124				129	124				129	124				129	124				129	124				129	124				129	124				129	124				129	124				129	124				129	124				129	124				129	124				129	124				129	124				129	124				129	124				129	124				129	124				129	124				129	124				129	124				129	124				129	124				129	124				129	124				129	124				129	124				129	124				129	124				129	124				129	124				129	124				129	124				129	124				129	124				129	124				129	GSFKYAWVLDK			0			K4(2xMethyl): 100	N-Term(TMTpro); K4(Dimethyl); K11(TMTpro)	0	1	3	HCD	650.714	1950.13	-4.32406		20.3333	16993	Filtered_TMT_AMG510_batch2_SCoPE_10_G2_1_802.mgf
1073		P68104; Q05639	Elongation factor 1-alpha 1 OS=Homo sapiens OX=9606 GN=EEF1A1 PE=1 SV=1 | Elongation factor 1-alpha 2 OS=Homo sapiens OX=9606 GN=EEF1A2 PE=1 SV=1	00052; 00052	ü	369	121	141			107	121	141			107	121	141			107	121	141			107	121	141			107	121	141			107	121	141			107	121	141			107	121	141			107	121	141			107	121	141			107	121	141			107	121	141			107	121	141			107	121	141			107	121	141			107	121	141			107	121	141			107	121	141			107	121	141			107	121	141			107	121	141			107	121	141			107	121	141			107	121	141			107	121	141			107	121	141			107	121	141			107	121	141			107	121	141			107	121	141			107	121	141			107	121	141			107	121	141			107	121	141			107	121	141			107	121	141			107	121	141			107	121	141			107	121	141			107	121	141			107	121	141			107	121	141			107	121	141			107	121	141			107	121	141			107	GSFKYAWVLDK			0			K4(2xMethyl): 100	N-Term(TMTpro); K4(Dimethyl); K11(TMTpro)	0	1	3	HCD	650.714	1950.13	-3.70041		20.4667	17148	Filtered_TMT_AMG510_batch2_SCoPE_10_G2_1_802.mgf
1074		P10809	60 kDa heat shock protein, mitochondrial OS=Homo sapiens OX=9606 GN=HSPD1 PE=1 SV=2	00397	ü	119	119					119					119					119					119					119					119					119					119					119					119					119					119					119					119					119					119					119					119					119					119					119					119					119					119					119					119					119					119					119					119					119					119					119					119					119					119					119					119					119					119					119					119					119					119					119					LSDGVAVLK			0			K9(Crotonyl): 100	N-Term(TMTpro); K9(Crotonyl)	0	0	2	HCD	637.386	1273.77	-2.79116		24.7667	21614	Filtered_TMT_AMG510_batch2_SCoPE_10_G2_1_802.mgf
1075		Q16695	Histone H3.1t OS=Homo sapiens OX=9606 GN=H3-4 PE=1 SV=3	00028	ü	45					45					45					45					45					45					45					45					45					45					45					45					45					45					45					45					45					45					45					45					45					45					45					45					45					45					45					45					45					45					45					45					45					45					45					45					45					45					45					45					45					45					45					45					45					45					45	KSAPATGGVK			0			K1(2xMethyl): 100	N-Term(TMTpro); K1(Dimethyl); K10(TMTpro)	0	1	2	HCD	776.489	1551.97	-0.877716		3.46667	816	Filtered_TMT_AMG510_batch2_SCoPE_11_G3_1_803.mgf
1076		Q16695	Histone H3.1t OS=Homo sapiens OX=9606 GN=H3-4 PE=1 SV=3	00028	ü	73					73					73					73					73					73					73					73					73					73					73					73					73					73					73					73					73					73					73					73					73					73					73					73					73					73					73					73					73					73					73					73					73					73					73					73					73					73					73					73					73					73					73					73					73					73					73	KSAPATGGVK			0			K1(2xMethyl): 100	N-Term(TMTpro); K1(Dimethyl); K10(TMTpro)	0	1	3	HCD	517.992	1551.96	-5.70523		3.5	823	Filtered_TMT_AMG510_batch2_SCoPE_11_G3_1_803.mgf
1077		P68104	Elongation factor 1-alpha 1 OS=Homo sapiens OX=9606 GN=EEF1A1 PE=1 SV=1	00155	ü	290	172				118	172				118	172				118	172				118	172				118	172				118	172				118	172				118	172				118	172				118	172				118	172				118	172				118	172				118	172				118	172				118	172				118	172				118	172				118	172				118	172				118	172				118	172				118	172				118	172				118	172				118	172				118	172				118	172				118	172				118	172				118	172				118	172				118	172				118	172				118	172				118	172				118	172				118	172				118	172				118	172				118	172				118	172				118	172				118	172				118	172				118	MDSTEPPYSQKR			0			K11(2xMethyl): 99.27	N-Term(TMTpro); K11(Dimethyl)	0	1	3	HCD	590.972	1770.9	-0.0706346		4.9	1622	Filtered_TMT_AMG510_batch2_SCoPE_11_G3_1_803.mgf
1078		P68104	Elongation factor 1-alpha 1 OS=Homo sapiens OX=9606 GN=EEF1A1 PE=1 SV=1	00155	ü	0																																																																																																																																																																																																																																							MDSTEPPYSQKR			0	No Quan Values		K11(2xMethyl): 99.09	N-Term(TMTpro); K11(Dimethyl)	0	1	3	HCD	590.972	1770.9	-0.857039		4.96667	1679	Filtered_TMT_AMG510_batch2_SCoPE_11_G3_1_803.mgf
1079		Q16695; P84243	Histone H3.1t OS=Homo sapiens OX=9606 GN=H3-4 PE=1 SV=3 | Histone H3.3 OS=Homo sapiens OX=9606 GN=H3-3A PE=1 SV=2	00074; 00074	ü	0																																																																																																																																																																																																																																							EIAQDFKTDLR			0	No Quan Values		K7(Methyl): 100	N-Term(TMTpro); K7(Methyl)	0	1	3	HCD	551.974	1653.91	-3.09511		12.1667	7562	Filtered_TMT_AMG510_batch2_SCoPE_11_G3_1_803.mgf
1080		Q16695; P84243	Histone H3.1t OS=Homo sapiens OX=9606 GN=H3-4 PE=1 SV=3 | Histone H3.3 OS=Homo sapiens OX=9606 GN=H3-3A PE=1 SV=2	00074; 00074	ü	146	90	56				90	56				90	56				90	56				90	56				90	56				90	56				90	56				90	56				90	56				90	56				90	56				90	56				90	56				90	56				90	56				90	56				90	56				90	56				90	56				90	56				90	56				90	56				90	56				90	56				90	56				90	56				90	56				90	56				90	56				90	56				90	56				90	56				90	56				90	56				90	56				90	56				90	56				90	56				90	56				90	56				90	56				90	56				90	56				90	56				90	56				EIAQDFKTDLR			0			K7(2xMethyl): 100	N-Term(TMTpro); K7(Dimethyl)	0	1	3	HCD	556.646	1667.92	-3.54406		12.35	7734	Filtered_TMT_AMG510_batch2_SCoPE_11_G3_1_803.mgf
1081		P68104; Q05639	Elongation factor 1-alpha 1 OS=Homo sapiens OX=9606 GN=EEF1A1 PE=1 SV=1 | Elongation factor 1-alpha 2 OS=Homo sapiens OX=9606 GN=EEF1A2 PE=1 SV=1	00052; 00052	ü	467	343	65		59		343	65		59		343	65		59		343	65		59		343	65		59		343	65		59		343	65		59		343	65		59		343	65		59		343	65		59		343	65		59		343	65		59		343	65		59		343	65		59		343	65		59		343	65		59		343	65		59		343	65		59		343	65		59		343	65		59		343	65		59		343	65		59		343	65		59		343	65		59		343	65		59		343	65		59		343	65		59		343	65		59		343	65		59		343	65		59		343	65		59		343	65		59		343	65		59		343	65		59		343	65		59		343	65		59		343	65		59		343	65		59		343	65		59		343	65		59		343	65		59		343	65		59		343	65		59		343	65		59		343	65		59		343	65		59		GSFKYAWVLDK			0			K4(2xMethyl): 100	N-Term(TMTpro); K4(Dimethyl); K11(TMTpro)	0	1	3	HCD	650.714	1950.13	-3.92004		20.1333	15560	Filtered_TMT_AMG510_batch2_SCoPE_11_G3_1_803.mgf
1082		P50914	60S ribosomal protein L14 OS=Homo sapiens OX=9606 GN=RPL14 PE=1 SV=4	00148	ü	59	59					59					59					59					59					59					59					59					59					59					59					59					59					59					59					59					59					59					59					59					59					59					59					59					59					59					59					59					59					59					59					59					59					59					59					59					59					59					59					59					59					59					59					59					59					59					GTAAAAAAAAAAkVPAkk			0			K13(Crotonyl): 66.67; K17(Crotonyl): 66.67; K18(Crotonyl): 66.67	N-Term(TMTpro); K17(Crotonyl); K18(Crotonyl)	0	2	2	HCD	990.076	1979.15	-7.71824		22.3333	17599	Filtered_TMT_AMG510_batch2_SCoPE_11_G3_1_803.mgf
1083		P10809	60 kDa heat shock protein, mitochondrial OS=Homo sapiens OX=9606 GN=HSPD1 PE=1 SV=2	00397	ü	119	57	62				57	62				57	62				57	62				57	62				57	62				57	62				57	62				57	62				57	62				57	62				57	62				57	62				57	62				57	62				57	62				57	62				57	62				57	62				57	62				57	62				57	62				57	62				57	62				57	62				57	62				57	62				57	62				57	62				57	62				57	62				57	62				57	62				57	62				57	62				57	62				57	62				57	62				57	62				57	62				57	62				57	62				57	62				57	62				57	62				57	62				LSDGVAVLK			0			K9(Crotonyl): 100	N-Term(TMTpro); K9(Crotonyl)	0	0	2	HCD	637.386	1273.77	-2.73422		24.5333	19404	Filtered_TMT_AMG510_batch2_SCoPE_11_G3_1_803.mgf
1084		P12111	Collagen alpha-3(VI) chain OS=Homo sapiens OX=9606 GN=COL6A3 PE=1 SV=5	01404	ü	369	109	78	54	71	57	109	78	54	71	57	109	78	54	71	57	109	78	54	71	57	109	78	54	71	57	109	78	54	71	57	109	78	54	71	57	109	78	54	71	57	109	78	54	71	57	109	78	54	71	57	109	78	54	71	57	109	78	54	71	57	109	78	54	71	57	109	78	54	71	57	109	78	54	71	57	109	78	54	71	57	109	78	54	71	57	109	78	54	71	57	109	78	54	71	57	109	78	54	71	57	109	78	54	71	57	109	78	54	71	57	109	78	54	71	57	109	78	54	71	57	109	78	54	71	57	109	78	54	71	57	109	78	54	71	57	109	78	54	71	57	109	78	54	71	57	109	78	54	71	57	109	78	54	71	57	109	78	54	71	57	109	78	54	71	57	109	78	54	71	57	109	78	54	71	57	109	78	54	71	57	109	78	54	71	57	109	78	54	71	57	109	78	54	71	57	109	78	54	71	57	109	78	54	71	57	109	78	54	71	57	109	78	54	71	57	109	78	54	71	57	109	78	54	71	57	109	78	54	71	57	LLTPITTLTSEQIQK			0			K15(2xMethyl): 100	N-Term(TMTpro); K15(Dimethyl)	0	0	3	HCD	673.406	2018.2	-1.90391		25.7	20408	Filtered_TMT_AMG510_batch2_SCoPE_11_G3_1_803.mgf
1085		P84243	Histone H3.3 OS=Homo sapiens OX=9606 GN=H3-3A PE=1 SV=2	00028	ü	115					115					115					115					115					115					115					115					115					115					115					115					115					115					115					115					115					115					115					115					115					115					115					115					115					115					115					115					115					115					115					115					115					115					115					115					115					115					115					115					115					115					115					115					115					115					115	KSAPSTGGVK			0			K1(2xMethyl): 100	N-Term(TMTpro); K1(Dimethyl); K10(TMTpro)	0	1	2	HCD	784.486	1567.96	-1.15767		3.45	825	Filtered_TMT_AMG510_batch2_SCoPE_12_G4_1_804.mgf
1086		Q16695	Histone H3.1t OS=Homo sapiens OX=9606 GN=H3-4 PE=1 SV=3	00028	ü	430	158				272	158				272	158				272	158				272	158				272	158				272	158				272	158				272	158				272	158				272	158				272	158				272	158				272	158				272	158				272	158				272	158				272	158				272	158				272	158				272	158				272	158				272	158				272	158				272	158				272	158				272	158				272	158				272	158				272	158				272	158				272	158				272	158				272	158				272	158				272	158				272	158				272	158				272	158				272	158				272	158				272	158				272	158				272	158				272	158				272	158				272	KSAPATGGVK			0			K1(2xMethyl): 100	N-Term(TMTpro); K1(Dimethyl); K10(TMTpro)	0	1	3	HCD	517.994	1551.97	-3.11436		3.55	889	Filtered_TMT_AMG510_batch2_SCoPE_12_G4_1_804.mgf
1087		P68104	Elongation factor 1-alpha 1 OS=Homo sapiens OX=9606 GN=EEF1A1 PE=1 SV=1	00155	ü	87				87					87					87					87					87					87					87					87					87					87					87					87					87					87					87					87					87					87					87					87					87					87					87					87					87					87					87					87					87					87					87					87					87					87					87					87					87					87					87					87					87					87					87					87					87					87		MDSTEPPYSQKR			0			K11(2xMethyl): 98.81	N-Term(TMTpro); K11(Dimethyl)	0	1	3	HCD	590.972	1770.9	-0.387491		5.05	1895	Filtered_TMT_AMG510_batch2_SCoPE_12_G4_1_804.mgf
1088		Q16695; P84243	Histone H3.1t OS=Homo sapiens OX=9606 GN=H3-4 PE=1 SV=3 | Histone H3.3 OS=Homo sapiens OX=9606 GN=H3-3A PE=1 SV=2	00074; 00074	ü	130	57				73	57				73	57				73	57				73	57				73	57				73	57				73	57				73	57				73	57				73	57				73	57				73	57				73	57				73	57				73	57				73	57				73	57				73	57				73	57				73	57				73	57				73	57				73	57				73	57				73	57				73	57				73	57				73	57				73	57				73	57				73	57				73	57				73	57				73	57				73	57				73	57				73	57				73	57				73	57				73	57				73	57				73	57				73	57				73	57				73	57				73	EIAQDFKTDLR			0			K7(Methyl): 100	N-Term(TMTpro); K7(Methyl)	0	1	3	HCD	551.974	1653.91	-2.90533		12.35	8291	Filtered_TMT_AMG510_batch2_SCoPE_12_G4_1_804.mgf
1089		Q16695; P84243	Histone H3.1t OS=Homo sapiens OX=9606 GN=H3-4 PE=1 SV=3 | Histone H3.3 OS=Homo sapiens OX=9606 GN=H3-3A PE=1 SV=2	00074; 00074	ü	130		46			84		46			84		46			84		46			84		46			84		46			84		46			84		46			84		46			84		46			84		46			84		46			84		46			84		46			84		46			84		46			84		46			84		46			84		46			84		46			84		46			84		46			84		46			84		46			84		46			84		46			84		46			84		46			84		46			84		46			84		46			84		46			84		46			84		46			84		46			84		46			84		46			84		46			84		46			84		46			84		46			84		46			84		46			84		46			84		46			84		46			84	EIAQDFKTDLR			0			K7(2xMethyl): 100	N-Term(TMTpro); K7(Dimethyl)	0	1	3	HCD	556.645	1667.92	-5.39501		12.5667	8527	Filtered_TMT_AMG510_batch2_SCoPE_12_G4_1_804.mgf
1090		P68104; Q05639	Elongation factor 1-alpha 1 OS=Homo sapiens OX=9606 GN=EEF1A1 PE=1 SV=1 | Elongation factor 1-alpha 2 OS=Homo sapiens OX=9606 GN=EEF1A2 PE=1 SV=1	00052; 00052	ü	155	52	103				52	103				52	103				52	103				52	103				52	103				52	103				52	103				52	103				52	103				52	103				52	103				52	103				52	103				52	103				52	103				52	103				52	103				52	103				52	103				52	103				52	103				52	103				52	103				52	103				52	103				52	103				52	103				52	103				52	103				52	103				52	103				52	103				52	103				52	103				52	103				52	103				52	103				52	103				52	103				52	103				52	103				52	103				52	103				52	103				52	103				GSFKYAWVLDK			0			K4(2xMethyl): 100	N-Term(TMTpro); K4(Dimethyl); K11(TMTpro)	0	1	3	HCD	650.714	1950.13	-3.23703		20.25	16509	Filtered_TMT_AMG510_batch2_SCoPE_12_G4_1_804.mgf
1091		P50914	60S ribosomal protein L14 OS=Homo sapiens OX=9606 GN=RPL14 PE=1 SV=4	00148	ü	258		101			157		101			157		101			157		101			157		101			157		101			157		101			157		101			157		101			157		101			157		101			157		101			157		101			157		101			157		101			157		101			157		101			157		101			157		101			157		101			157		101			157		101			157		101			157		101			157		101			157		101			157		101			157		101			157		101			157		101			157		101			157		101			157		101			157		101			157		101			157		101			157		101			157		101			157		101			157		101			157		101			157		101			157		101			157		101			157		101			157		101			157	GTAAAAAAAAAAkVPAkk			0			K13(Crotonyl): 66.67; K17(Crotonyl): 66.67; K18(Crotonyl): 66.67	N-Term(TMTpro); K17(Crotonyl); K18(Crotonyl)	0	2	3	HCD	660.388	1979.15	-5.51286		22.3833	18390	Filtered_TMT_AMG510_batch2_SCoPE_12_G4_1_804.mgf
1092		Q8WXH0	Nesprin-2 OS=Homo sapiens OX=9606 GN=SYNE2 PE=1 SV=3	05940	ü	124	58	6			60	58	6			60	58	6			60	58	6			60	58	6			60	58	6			60	58	6			60	58	6			60	58	6			60	58	6			60	58	6			60	58	6			60	58	6			60	58	6			60	58	6			60	58	6			60	58	6			60	58	6			60	58	6			60	58	6			60	58	6			60	58	6			60	58	6			60	58	6			60	58	6			60	58	6			60	58	6			60	58	6			60	58	6			60	58	6			60	58	6			60	58	6			60	58	6			60	58	6			60	58	6			60	58	6			60	58	6			60	58	6			60	58	6			60	58	6			60	58	6			60	58	6			60	58	6			60	58	6			60	58	6			60	58	6			60	VLQTADISIEEMIEK			0			K15(2xMethyl): 100	N-Term(TMTpro); M12(Oxidation); K15(Dimethyl)	0	0	3	HCD	689.713	2067.13	2.05978		23.7167	19415	Filtered_TMT_AMG510_batch2_SCoPE_12_G4_1_804.mgf
1093		P10809	60 kDa heat shock protein, mitochondrial OS=Homo sapiens OX=9606 GN=HSPD1 PE=1 SV=2	00397	ü	167		116			51		116			51		116			51		116			51		116			51		116			51		116			51		116			51		116			51		116			51		116			51		116			51		116			51		116			51		116			51		116			51		116			51		116			51		116			51		116			51		116			51		116			51		116			51		116			51		116			51		116			51		116			51		116			51		116			51		116			51		116			51		116			51		116			51		116			51		116			51		116			51		116			51		116			51		116			51		116			51		116			51		116			51		116			51		116			51		116			51		116			51	LSDGVAVLK			0			K9(Crotonyl): 100	N-Term(TMTpro); K9(Crotonyl)	0	0	2	HCD	637.386	1273.76	-3.00646		24.5667	20019	Filtered_TMT_AMG510_batch2_SCoPE_12_G4_1_804.mgf
1094		P68104	Elongation factor 1-alpha 1 OS=Homo sapiens OX=9606 GN=EEF1A1 PE=1 SV=1	00155	ü	190	190					190					190					190					190					190					190					190					190					190					190					190					190					190					190					190					190					190					190					190					190					190					190					190					190					190					190					190					190					190					190					190					190					190					190					190					190					190					190					190					190					190					190					190					190					190					MDSTEPPYSQKR			0			K11(2xMethyl): 98.99	N-Term(TMTpro); M1(Oxidation); K11(Dimethyl)	0	1	3	HCD	596.304	1786.9	-0.282853		3.35	820	Filtered_TMT_AMG510_batch2_SCoPE_13_G5_1_805.mgf
1095		P84243	Histone H3.3 OS=Homo sapiens OX=9606 GN=H3-3A PE=1 SV=2	00028	ü	63	63					63					63					63					63					63					63					63					63					63					63					63					63					63					63					63					63					63					63					63					63					63					63					63					63					63					63					63					63					63					63					63					63					63					63					63					63					63					63					63					63					63					63					63					63					63					KSAPSTGGVK			0			K1(2xMethyl): 100	N-Term(TMTpro); K1(Dimethyl); K10(TMTpro)	0	1	3	HCD	523.325	1567.96	-4.29428		3.78333	1183	Filtered_TMT_AMG510_batch2_SCoPE_13_G5_1_805.mgf
1096		Q16695	Histone H3.1t OS=Homo sapiens OX=9606 GN=H3-4 PE=1 SV=3	00028	ü	108	29	6			73	29	6			73	29	6			73	29	6			73	29	6			73	29	6			73	29	6			73	29	6			73	29	6			73	29	6			73	29	6			73	29	6			73	29	6			73	29	6			73	29	6			73	29	6			73	29	6			73	29	6			73	29	6			73	29	6			73	29	6			73	29	6			73	29	6			73	29	6			73	29	6			73	29	6			73	29	6			73	29	6			73	29	6			73	29	6			73	29	6			73	29	6			73	29	6			73	29	6			73	29	6			73	29	6			73	29	6			73	29	6			73	29	6			73	29	6			73	29	6			73	29	6			73	29	6			73	29	6			73	29	6			73	29	6			73	KSAPATGGVK			0			K1(2xMethyl): 100	N-Term(TMTpro); K1(Dimethyl); K10(TMTpro)	0	1	2	HCD	776.489	1551.97	-0.388532		3.85	1237	Filtered_TMT_AMG510_batch2_SCoPE_13_G5_1_805.mgf
1097		Q16695	Histone H3.1t OS=Homo sapiens OX=9606 GN=H3-4 PE=1 SV=3	00028	ü	336	184				152	184				152	184				152	184				152	184				152	184				152	184				152	184				152	184				152	184				152	184				152	184				152	184				152	184				152	184				152	184				152	184				152	184				152	184				152	184				152	184				152	184				152	184				152	184				152	184				152	184				152	184				152	184				152	184				152	184				152	184				152	184				152	184				152	184				152	184				152	184				152	184				152	184				152	184				152	184				152	184				152	184				152	184				152	184				152	184				152	184				152	KSAPATGGVK			0			K1(2xMethyl): 100	N-Term(TMTpro); K1(Dimethyl); K10(TMTpro)	0	1	3	HCD	517.993	1551.97	-3.77144		3.9	1259	Filtered_TMT_AMG510_batch2_SCoPE_13_G5_1_805.mgf
1098		P68104	Elongation factor 1-alpha 1 OS=Homo sapiens OX=9606 GN=EEF1A1 PE=1 SV=1	00155	ü	172	172					172					172					172					172					172					172					172					172					172					172					172					172					172					172					172					172					172					172					172					172					172					172					172					172					172					172					172					172					172					172					172					172					172					172					172					172					172					172					172					172					172					172					172					172					172					MDSTEPPYSQKR			0			K11(2xMethyl): 98.77	N-Term(TMTpro); K11(Dimethyl)	0	1	2	HCD	885.953	1770.9	-1.28358		5.21667	2402	Filtered_TMT_AMG510_batch2_SCoPE_13_G5_1_805.mgf
1099		P68104	Elongation factor 1-alpha 1 OS=Homo sapiens OX=9606 GN=EEF1A1 PE=1 SV=1	00155	ü	236	110			69	57	110			69	57	110			69	57	110			69	57	110			69	57	110			69	57	110			69	57	110			69	57	110			69	57	110			69	57	110			69	57	110			69	57	110			69	57	110			69	57	110			69	57	110			69	57	110			69	57	110			69	57	110			69	57	110			69	57	110			69	57	110			69	57	110			69	57	110			69	57	110			69	57	110			69	57	110			69	57	110			69	57	110			69	57	110			69	57	110			69	57	110			69	57	110			69	57	110			69	57	110			69	57	110			69	57	110			69	57	110			69	57	110			69	57	110			69	57	110			69	57	110			69	57	110			69	57	110			69	57	110			69	57	110			69	57	MDSTEPPYSQKR			0			K11(2xMethyl): 98.52	N-Term(TMTpro); K11(Dimethyl)	0	1	3	HCD	590.971	1770.9	-1.51665		5.25	2460	Filtered_TMT_AMG510_batch2_SCoPE_13_G5_1_805.mgf
1100		P55265	Double-stranded RNA-specific adenosine deaminase OS=Homo sapiens OX=9606 GN=ADAR PE=1 SV=4	00368	ü	160	49				111	49				111	49				111	49				111	49				111	49				111	49				111	49				111	49				111	49				111	49				111	49				111	49				111	49				111	49				111	49				111	49				111	49				111	49				111	49				111	49				111	49				111	49				111	49				111	49				111	49				111	49				111	49				111	49				111	49				111	49				111	49				111	49				111	49				111	49				111	49				111	49				111	49				111	49				111	49				111	49				111	49				111	49				111	49				111	49				111	49				111	NTNSVPETAPAAIPETK			0			K17(2xMethyl): 100	N-Term(TMTpro); K17(Dimethyl)	0	0	2	HCD	1036.55	2072.1	-10.5333		10.7167	7971	Filtered_TMT_AMG510_batch2_SCoPE_13_G5_1_805.mgf
1101		Q16695; P84243	Histone H3.1t OS=Homo sapiens OX=9606 GN=H3-4 PE=1 SV=3 | Histone H3.3 OS=Homo sapiens OX=9606 GN=H3-3A PE=1 SV=2	00074; 00074	ü	760	156	94	45	240	225	156	94	45	240	225	156	94	45	240	225	156	94	45	240	225	156	94	45	240	225	156	94	45	240	225	156	94	45	240	225	156	94	45	240	225	156	94	45	240	225	156	94	45	240	225	156	94	45	240	225	156	94	45	240	225	156	94	45	240	225	156	94	45	240	225	156	94	45	240	225	156	94	45	240	225	156	94	45	240	225	156	94	45	240	225	156	94	45	240	225	156	94	45	240	225	156	94	45	240	225	156	94	45	240	225	156	94	45	240	225	156	94	45	240	225	156	94	45	240	225	156	94	45	240	225	156	94	45	240	225	156	94	45	240	225	156	94	45	240	225	156	94	45	240	225	156	94	45	240	225	156	94	45	240	225	156	94	45	240	225	156	94	45	240	225	156	94	45	240	225	156	94	45	240	225	156	94	45	240	225	156	94	45	240	225	156	94	45	240	225	156	94	45	240	225	156	94	45	240	225	156	94	45	240	225	156	94	45	240	225	156	94	45	240	225	156	94	45	240	225	156	94	45	240	225	EIAQDFKTDLR			0			K7(Methyl): 100	N-Term(TMTpro); K7(Methyl)	0	1	3	HCD	551.973	1653.9	-5.97368		12.6333	10213	Filtered_TMT_AMG510_batch2_SCoPE_13_G5_1_805.mgf
1102		Q16695; P84243	Histone H3.1t OS=Homo sapiens OX=9606 GN=H3-4 PE=1 SV=3 | Histone H3.3 OS=Homo sapiens OX=9606 GN=H3-3A PE=1 SV=2	00074; 00074	ü	99	66				33	66				33	66				33	66				33	66				33	66				33	66				33	66				33	66				33	66				33	66				33	66				33	66				33	66				33	66				33	66				33	66				33	66				33	66				33	66				33	66				33	66				33	66				33	66				33	66				33	66				33	66				33	66				33	66				33	66				33	66				33	66				33	66				33	66				33	66				33	66				33	66				33	66				33	66				33	66				33	66				33	66				33	66				33	66				33	66				33	66				33	EIAQDFKTDLR			0			K7(2xMethyl): 100	N-Term(TMTpro); K7(Dimethyl)	0	1	3	HCD	556.638	1667.9	-17.3594		12.7833	10391	Filtered_TMT_AMG510_batch2_SCoPE_13_G5_1_805.mgf
1103		Q5VT52	Regulation of nuclear pre-mRNA domain-containing protein 2 OS=Homo sapiens OX=9606 GN=RPRD2 PE=1 SV=1	00190	ü	322	174	50		44	54	174	50		44	54	174	50		44	54	174	50		44	54	174	50		44	54	174	50		44	54	174	50		44	54	174	50		44	54	174	50		44	54	174	50		44	54	174	50		44	54	174	50		44	54	174	50		44	54	174	50		44	54	174	50		44	54	174	50		44	54	174	50		44	54	174	50		44	54	174	50		44	54	174	50		44	54	174	50		44	54	174	50		44	54	174	50		44	54	174	50		44	54	174	50		44	54	174	50		44	54	174	50		44	54	174	50		44	54	174	50		44	54	174	50		44	54	174	50		44	54	174	50		44	54	174	50		44	54	174	50		44	54	174	50		44	54	174	50		44	54	174	50		44	54	174	50		44	54	174	50		44	54	174	50		44	54	174	50		44	54	174	50		44	54	174	50		44	54	174	50		44	54	174	50		44	54	174	50		44	54	SQALIEELLLYK			0			K12(Crotonyl): 100	N-Term(TMTpro); K12(Crotonyl)	0	0	2	HCD	896.526	1792.05	1.48131		20.25	18427	Filtered_TMT_AMG510_batch2_SCoPE_13_G5_1_805.mgf
1104		P50914	60S ribosomal protein L14 OS=Homo sapiens OX=9606 GN=RPL14 PE=1 SV=4	00148	ü	159			69		90			69		90			69		90			69		90			69		90			69		90			69		90			69		90			69		90			69		90			69		90			69		90			69		90			69		90			69		90			69		90			69		90			69		90			69		90			69		90			69		90			69		90			69		90			69		90			69		90			69		90			69		90			69		90			69		90			69		90			69		90			69		90			69		90			69		90			69		90			69		90			69		90			69		90			69		90			69		90			69		90			69		90			69		90			69		90			69		90			69		90	GTAAAAAAAAAAkVPAkK			0			K13(Crotonyl): 50.24; K17(Crotonyl): 50.24; K18(Crotonyl): 99.52	N-Term(TMTpro); K17(Crotonyl); K18(Crotonyl)	0	2	3	HCD	660.389	1979.15	-4.05458		22.4833	20242	Filtered_TMT_AMG510_batch2_SCoPE_13_G5_1_805.mgf
1105		Q8WXH0	Nesprin-2 OS=Homo sapiens OX=9606 GN=SYNE2 PE=1 SV=3	05940	ü	104			86	18				86	18				86	18				86	18				86	18				86	18				86	18				86	18				86	18				86	18				86	18				86	18				86	18				86	18				86	18				86	18				86	18				86	18				86	18				86	18				86	18				86	18				86	18				86	18				86	18				86	18				86	18				86	18				86	18				86	18				86	18				86	18				86	18				86	18				86	18				86	18				86	18				86	18				86	18				86	18				86	18				86	18				86	18				86	18				86	18				86	18		VLQTADISIEEMIEK			0			K15(2xMethyl): 100	N-Term(TMTpro); M12(Oxidation); K15(Dimethyl)	0	0	3	HCD	689.715	2067.13	4.7399		23.8667	21240	Filtered_TMT_AMG510_batch2_SCoPE_13_G5_1_805.mgf
1106		P68104	Elongation factor 1-alpha 1 OS=Homo sapiens OX=9606 GN=EEF1A1 PE=1 SV=1	00155	ü	71					71					71					71					71					71					71					71					71					71					71					71					71					71					71					71					71					71					71					71					71					71					71					71					71					71					71					71					71					71					71					71					71					71					71					71					71					71					71					71					71					71					71					71					71					71					71	MDSTEPPYSQKR			0			K11(2xMethyl): 98.84	N-Term(TMTpro); M1(Oxidation); K11(Dimethyl)	0	1	3	HCD	596.302	1786.89	-2.43181		3.51667	853	Filtered_TMT_AMG510_batch2_SCoPE_14_G6_1_806.mgf
1107		P84243	Histone H3.3 OS=Homo sapiens OX=9606 GN=H3-3A PE=1 SV=2	00028	ü	140		71	69				71	69				71	69				71	69				71	69				71	69				71	69				71	69				71	69				71	69				71	69				71	69				71	69				71	69				71	69				71	69				71	69				71	69				71	69				71	69				71	69				71	69				71	69				71	69				71	69				71	69				71	69				71	69				71	69				71	69				71	69				71	69				71	69				71	69				71	69				71	69				71	69				71	69				71	69				71	69				71	69				71	69				71	69				71	69				71	69				71	69			KSAPSTGGVK			0			K1(2xMethyl): 100	N-Term(TMTpro); K1(Dimethyl); K10(TMTpro)	0	1	2	HCD	784.487	1567.97	-0.115807		3.96667	1201	Filtered_TMT_AMG510_batch2_SCoPE_14_G6_1_806.mgf
1108		Q16695	Histone H3.1t OS=Homo sapiens OX=9606 GN=H3-4 PE=1 SV=3	00028	ü	70			70					70					70					70					70					70					70					70					70					70					70					70					70					70					70					70					70					70					70					70					70					70					70					70					70					70					70					70					70					70					70					70					70					70					70					70					70					70					70					70					70					70					70					70					70					70			KSAPATGGVK			0			K1(2xMethyl): 100	N-Term(TMTpro); K1(Dimethyl); K10(TMTpro)	0	1	2	HCD	776.488	1551.97	-2.30655		4.06667	1291	Filtered_TMT_AMG510_batch2_SCoPE_14_G6_1_806.mgf
1109		Q16695	Histone H3.1t OS=Homo sapiens OX=9606 GN=H3-4 PE=1 SV=3	00028	ü	590	213	56	78		243	213	56	78		243	213	56	78		243	213	56	78		243	213	56	78		243	213	56	78		243	213	56	78		243	213	56	78		243	213	56	78		243	213	56	78		243	213	56	78		243	213	56	78		243	213	56	78		243	213	56	78		243	213	56	78		243	213	56	78		243	213	56	78		243	213	56	78		243	213	56	78		243	213	56	78		243	213	56	78		243	213	56	78		243	213	56	78		243	213	56	78		243	213	56	78		243	213	56	78		243	213	56	78		243	213	56	78		243	213	56	78		243	213	56	78		243	213	56	78		243	213	56	78		243	213	56	78		243	213	56	78		243	213	56	78		243	213	56	78		243	213	56	78		243	213	56	78		243	213	56	78		243	213	56	78		243	213	56	78		243	213	56	78		243	213	56	78		243	213	56	78		243	213	56	78		243	213	56	78		243	KSAPATGGVK			0			K1(2xMethyl): 100	N-Term(TMTpro); K1(Dimethyl); K10(TMTpro)	0	1	3	HCD	517.994	1551.97	-2.64802		4.06667	1294	Filtered_TMT_AMG510_batch2_SCoPE_14_G6_1_806.mgf
1110		P68104	Elongation factor 1-alpha 1 OS=Homo sapiens OX=9606 GN=EEF1A1 PE=1 SV=1	00155	ü	83	29				54	29				54	29				54	29				54	29				54	29				54	29				54	29				54	29				54	29				54	29				54	29				54	29				54	29				54	29				54	29				54	29				54	29				54	29				54	29				54	29				54	29				54	29				54	29				54	29				54	29				54	29				54	29				54	29				54	29				54	29				54	29				54	29				54	29				54	29				54	29				54	29				54	29				54	29				54	29				54	29				54	29				54	29				54	29				54	29				54	29				54	MDSTEPPYSQKR			0	Shared		K11(2xMethyl): 99.99	N-Term(TMTpro); K11(Dimethyl)	0	1	2	HCD	885.953	1770.9	-1.21999		5.45	2338	Filtered_TMT_AMG510_batch2_SCoPE_14_G6_1_806.mgf
1111		P68104	Elongation factor 1-alpha 1 OS=Homo sapiens OX=9606 GN=EEF1A1 PE=1 SV=1	00155	ü	79				79					79					79					79					79					79					79					79					79					79					79					79					79					79					79					79					79					79					79					79					79					79					79					79					79					79					79					79					79					79					79					79					79					79					79					79					79					79					79					79					79					79					79					79					79					79		MDSTEPPYSQKR			0			K11(2xMethyl): 98.88	N-Term(TMTpro); K11(Dimethyl)	0	1	3	HCD	590.971	1770.9	-2.59177		5.51667	2399	Filtered_TMT_AMG510_batch2_SCoPE_14_G6_1_806.mgf
1112		Q16695; P84243	Histone H3.1t OS=Homo sapiens OX=9606 GN=H3-4 PE=1 SV=3 | Histone H3.3 OS=Homo sapiens OX=9606 GN=H3-3A PE=1 SV=2	00074; 00074	ü	182	50		69		63	50		69		63	50		69		63	50		69		63	50		69		63	50		69		63	50		69		63	50		69		63	50		69		63	50		69		63	50		69		63	50		69		63	50		69		63	50		69		63	50		69		63	50		69		63	50		69		63	50		69		63	50		69		63	50		69		63	50		69		63	50		69		63	50		69		63	50		69		63	50		69		63	50		69		63	50		69		63	50		69		63	50		69		63	50		69		63	50		69		63	50		69		63	50		69		63	50		69		63	50		69		63	50		69		63	50		69		63	50		69		63	50		69		63	50		69		63	50		69		63	50		69		63	50		69		63	50		69		63	50		69		63	50		69		63	EIAQDFKTDLR			0			K7(Methyl): 100	N-Term(TMTpro); K7(Methyl)	0	1	3	HCD	551.974	1653.91	-3.19964		12.8667	9609	Filtered_TMT_AMG510_batch2_SCoPE_14_G6_1_806.mgf
1113		Q16695; P84243	Histone H3.1t OS=Homo sapiens OX=9606 GN=H3-4 PE=1 SV=3 | Histone H3.3 OS=Homo sapiens OX=9606 GN=H3-3A PE=1 SV=2	00074; 00074	ü	136		69	67				69	67				69	67				69	67				69	67				69	67				69	67				69	67				69	67				69	67				69	67				69	67				69	67				69	67				69	67				69	67				69	67				69	67				69	67				69	67				69	67				69	67				69	67				69	67				69	67				69	67				69	67				69	67				69	67				69	67				69	67				69	67				69	67				69	67				69	67				69	67				69	67				69	67				69	67				69	67				69	67				69	67				69	67				69	67				69	67				69	67			EIAQDFKTDLR			0			K7(2xMethyl): 97.83	N-Term(TMTpro); K7(Dimethyl)	0	1	3	HCD	556.645	1667.92	-5.58103		13.0333	9778	Filtered_TMT_AMG510_batch2_SCoPE_14_G6_1_806.mgf
1114		Q7Z2Y5	Nik-related protein kinase OS=Homo sapiens OX=9606 GN=NRK PE=1 SV=2	00490	ü	414	142	101		71	100	142	101		71	100	142	101		71	100	142	101		71	100	142	101		71	100	142	101		71	100	142	101		71	100	142	101		71	100	142	101		71	100	142	101		71	100	142	101		71	100	142	101		71	100	142	101		71	100	142	101		71	100	142	101		71	100	142	101		71	100	142	101		71	100	142	101		71	100	142	101		71	100	142	101		71	100	142	101		71	100	142	101		71	100	142	101		71	100	142	101		71	100	142	101		71	100	142	101		71	100	142	101		71	100	142	101		71	100	142	101		71	100	142	101		71	100	142	101		71	100	142	101		71	100	142	101		71	100	142	101		71	100	142	101		71	100	142	101		71	100	142	101		71	100	142	101		71	100	142	101		71	100	142	101		71	100	142	101		71	100	142	101		71	100	142	101		71	100	142	101		71	100	142	101		71	100	142	101		71	100	LLQVQSQVSK			0			K10(Crotonyl): 100	N-Term(TMTpro); K10(Crotonyl)	0	0	3	HCD	501.302	1501.89	0.574967		13.35	10105	Filtered_TMT_AMG510_batch2_SCoPE_14_G6_1_806.mgf
1115		P68104; Q05639	Elongation factor 1-alpha 1 OS=Homo sapiens OX=9606 GN=EEF1A1 PE=1 SV=1 | Elongation factor 1-alpha 2 OS=Homo sapiens OX=9606 GN=EEF1A2 PE=1 SV=1	00052; 00052	ü	211	86		125			86		125			86		125			86		125			86		125			86		125			86		125			86		125			86		125			86		125			86		125			86		125			86		125			86		125			86		125			86		125			86		125			86		125			86		125			86		125			86		125			86		125			86		125			86		125			86		125			86		125			86		125			86		125			86		125			86		125			86		125			86		125			86		125			86		125			86		125			86		125			86		125			86		125			86		125			86		125			86		125			86		125			86		125			86		125			86		125			86		125			GSFKYAWVLDK			0			K4(2xMethyl): 100	N-Term(TMTpro); K4(Dimethyl); K11(TMTpro)	0	1	3	HCD	650.719	1950.14	4.20311		20.8333	17426	Filtered_TMT_AMG510_batch2_SCoPE_14_G6_1_806.mgf
1116		P50914	60S ribosomal protein L14 OS=Homo sapiens OX=9606 GN=RPL14 PE=1 SV=4	00148	ü	390	51	214			125	51	214			125	51	214			125	51	214			125	51	214			125	51	214			125	51	214			125	51	214			125	51	214			125	51	214			125	51	214			125	51	214			125	51	214			125	51	214			125	51	214			125	51	214			125	51	214			125	51	214			125	51	214			125	51	214			125	51	214			125	51	214			125	51	214			125	51	214			125	51	214			125	51	214			125	51	214			125	51	214			125	51	214			125	51	214			125	51	214			125	51	214			125	51	214			125	51	214			125	51	214			125	51	214			125	51	214			125	51	214			125	51	214			125	51	214			125	51	214			125	51	214			125	51	214			125	51	214			125	51	214			125	51	214			125	GTAAAAAAAAAAkVPAkK			0			K13(Crotonyl): 50.21; K17(Crotonyl): 50.21; K18(Crotonyl): 99.59	N-Term(TMTpro); K17(Crotonyl); K18(Crotonyl)	0	2	3	HCD	660.39	1979.16	-2.48515		22.6833	18760	Filtered_TMT_AMG510_batch2_SCoPE_14_G6_1_806.mgf
1117		P10809	60 kDa heat shock protein, mitochondrial OS=Homo sapiens OX=9606 GN=HSPD1 PE=1 SV=2	00397	ü	254	67	105			82	67	105			82	67	105			82	67	105			82	67	105			82	67	105			82	67	105			82	67	105			82	67	105			82	67	105			82	67	105			82	67	105			82	67	105			82	67	105			82	67	105			82	67	105			82	67	105			82	67	105			82	67	105			82	67	105			82	67	105			82	67	105			82	67	105			82	67	105			82	67	105			82	67	105			82	67	105			82	67	105			82	67	105			82	67	105			82	67	105			82	67	105			82	67	105			82	67	105			82	67	105			82	67	105			82	67	105			82	67	105			82	67	105			82	67	105			82	67	105			82	67	105			82	67	105			82	67	105			82	67	105			82	67	105			82	LSDGVAVLK			0			K9(Crotonyl): 100	N-Term(TMTpro); K9(Crotonyl)	0	0	2	HCD	637.386	1273.76	-3.83381		25	20257	Filtered_TMT_AMG510_batch2_SCoPE_14_G6_1_806.mgf
1118		P84243	Histone H3.3 OS=Homo sapiens OX=9606 GN=H3-3A PE=1 SV=2	00028	ü	125			38		87			38		87			38		87			38		87			38		87			38		87			38		87			38		87			38		87			38		87			38		87			38		87			38		87			38		87			38		87			38		87			38		87			38		87			38		87			38		87			38		87			38		87			38		87			38		87			38		87			38		87			38		87			38		87			38		87			38		87			38		87			38		87			38		87			38		87			38		87			38		87			38		87			38		87			38		87			38		87			38		87			38		87			38		87			38		87			38		87			38		87	KSAPSTGGVK			0			K1(2xMethyl): 100	N-Term(TMTpro); K1(Dimethyl); K10(TMTpro)	0	1	2	HCD	784.485	1567.96	-1.84991		4.01667	1129	Filtered_TMT_AMG510_batch2_SCoPE_15_G7_1_807.mgf
1119		Q16695	Histone H3.1t OS=Homo sapiens OX=9606 GN=H3-4 PE=1 SV=3	00028	ü	242		83	13	53	93		83	13	53	93		83	13	53	93		83	13	53	93		83	13	53	93		83	13	53	93		83	13	53	93		83	13	53	93		83	13	53	93		83	13	53	93		83	13	53	93		83	13	53	93		83	13	53	93		83	13	53	93		83	13	53	93		83	13	53	93		83	13	53	93		83	13	53	93		83	13	53	93		83	13	53	93		83	13	53	93		83	13	53	93		83	13	53	93		83	13	53	93		83	13	53	93		83	13	53	93		83	13	53	93		83	13	53	93		83	13	53	93		83	13	53	93		83	13	53	93		83	13	53	93		83	13	53	93		83	13	53	93		83	13	53	93		83	13	53	93		83	13	53	93		83	13	53	93		83	13	53	93		83	13	53	93		83	13	53	93		83	13	53	93		83	13	53	93		83	13	53	93		83	13	53	93		83	13	53	93	KSAPATGGVK			0			K1(2xMethyl): 100	N-Term(TMTpro); K1(Dimethyl); K10(TMTpro)	0	1	2	HCD	776.488	1551.97	-1.80632		4.18333	1252	Filtered_TMT_AMG510_batch2_SCoPE_15_G7_1_807.mgf
1120		Q16695	Histone H3.1t OS=Homo sapiens OX=9606 GN=H3-4 PE=1 SV=3	00028	ü	275	117		74	19	65	117		74	19	65	117		74	19	65	117		74	19	65	117		74	19	65	117		74	19	65	117		74	19	65	117		74	19	65	117		74	19	65	117		74	19	65	117		74	19	65	117		74	19	65	117		74	19	65	117		74	19	65	117		74	19	65	117		74	19	65	117		74	19	65	117		74	19	65	117		74	19	65	117		74	19	65	117		74	19	65	117		74	19	65	117		74	19	65	117		74	19	65	117		74	19	65	117		74	19	65	117		74	19	65	117		74	19	65	117		74	19	65	117		74	19	65	117		74	19	65	117		74	19	65	117		74	19	65	117		74	19	65	117		74	19	65	117		74	19	65	117		74	19	65	117		74	19	65	117		74	19	65	117		74	19	65	117		74	19	65	117		74	19	65	117		74	19	65	117		74	19	65	117		74	19	65	117		74	19	65	KSAPATGGVK			0			K1(2xMethyl): 100	N-Term(TMTpro); K1(Dimethyl); K10(TMTpro)	0	1	3	HCD	517.994	1551.97	-2.48175		4.21667	1283	Filtered_TMT_AMG510_batch2_SCoPE_15_G7_1_807.mgf
1121		P68104	Elongation factor 1-alpha 1 OS=Homo sapiens OX=9606 GN=EEF1A1 PE=1 SV=1	00155	ü	56					56					56					56					56					56					56					56					56					56					56					56					56					56					56					56					56					56					56					56					56					56					56					56					56					56					56					56					56					56					56					56					56					56					56					56					56					56					56					56					56					56					56					56					56					56					56	MDSTEPPYSQKR			0			K11(2xMethyl): 98.81	N-Term(TMTpro); K11(Dimethyl)	0	1	2	HCD	885.953	1770.9	-1.34255		5.63333	2353	Filtered_TMT_AMG510_batch2_SCoPE_15_G7_1_807.mgf
1122		P68104	Elongation factor 1-alpha 1 OS=Homo sapiens OX=9606 GN=EEF1A1 PE=1 SV=1	00155	ü	90					90					90					90					90					90					90					90					90					90					90					90					90					90					90					90					90					90					90					90					90					90					90					90					90					90					90					90					90					90					90					90					90					90					90					90					90					90					90					90					90					90					90					90					90					90					90	MDSTEPPYSQKR			0			K11(2xMethyl): 98.98	N-Term(TMTpro); K11(Dimethyl)	0	1	3	HCD	590.971	1770.9	-1.47459		5.66667	2386	Filtered_TMT_AMG510_batch2_SCoPE_15_G7_1_807.mgf
1123		Q16695; P84243	Histone H3.1t OS=Homo sapiens OX=9606 GN=H3-4 PE=1 SV=3 | Histone H3.3 OS=Homo sapiens OX=9606 GN=H3-3A PE=1 SV=2	00074; 00074	ü	83					83					83					83					83					83					83					83					83					83					83					83					83					83					83					83					83					83					83					83					83					83					83					83					83					83					83					83					83					83					83					83					83					83					83					83					83					83					83					83					83					83					83					83					83					83					83	EIAQDFKTDLR			0			K7(Methyl): 100	N-Term(TMTpro); K7(Methyl)	0	1	3	HCD	551.974	1653.91	-3.18331		12.9333	9644	Filtered_TMT_AMG510_batch2_SCoPE_15_G7_1_807.mgf
1124		Q16695; P84243	Histone H3.1t OS=Homo sapiens OX=9606 GN=H3-4 PE=1 SV=3 | Histone H3.3 OS=Homo sapiens OX=9606 GN=H3-3A PE=1 SV=2	00074; 00074	ü	380	47	44		170	119	47	44		170	119	47	44		170	119	47	44		170	119	47	44		170	119	47	44		170	119	47	44		170	119	47	44		170	119	47	44		170	119	47	44		170	119	47	44		170	119	47	44		170	119	47	44		170	119	47	44		170	119	47	44		170	119	47	44		170	119	47	44		170	119	47	44		170	119	47	44		170	119	47	44		170	119	47	44		170	119	47	44		170	119	47	44		170	119	47	44		170	119	47	44		170	119	47	44		170	119	47	44		170	119	47	44		170	119	47	44		170	119	47	44		170	119	47	44		170	119	47	44		170	119	47	44		170	119	47	44		170	119	47	44		170	119	47	44		170	119	47	44		170	119	47	44		170	119	47	44		170	119	47	44		170	119	47	44		170	119	47	44		170	119	47	44		170	119	47	44		170	119	47	44		170	119	47	44		170	119	EIAQDFKTDLR			0			K7(Methyl): 100	N-Term(TMTpro); K7(Methyl)	0	1	2	HCD	827.452	1653.9	-9.90786		13	9675	Filtered_TMT_AMG510_batch2_SCoPE_15_G7_1_807.mgf
1125		Q16695; P84243	Histone H3.1t OS=Homo sapiens OX=9606 GN=H3-4 PE=1 SV=3 | Histone H3.3 OS=Homo sapiens OX=9606 GN=H3-3A PE=1 SV=2	00074; 00074	ü	228	91			137		91			137		91			137		91			137		91			137		91			137		91			137		91			137		91			137		91			137		91			137		91			137		91			137		91			137		91			137		91			137		91			137		91			137		91			137		91			137		91			137		91			137		91			137		91			137		91			137		91			137		91			137		91			137		91			137		91			137		91			137		91			137		91			137		91			137		91			137		91			137		91			137		91			137		91			137		91			137		91			137		91			137		91			137		91			137		91			137		91			137		EIAQDFKTDLR			0			K7(Methyl): 99.97	N-Term(TMTpro); K7(Methyl)	0	1	3	HCD	551.974	1653.91	-2.9662		13.0333	9743	Filtered_TMT_AMG510_batch2_SCoPE_15_G7_1_807.mgf
1126		Q16695; P84243	Histone H3.1t OS=Homo sapiens OX=9606 GN=H3-4 PE=1 SV=3 | Histone H3.3 OS=Homo sapiens OX=9606 GN=H3-3A PE=1 SV=2	00074; 00074	ü	430	133		69	95	133	133		69	95	133	133		69	95	133	133		69	95	133	133		69	95	133	133		69	95	133	133		69	95	133	133		69	95	133	133		69	95	133	133		69	95	133	133		69	95	133	133		69	95	133	133		69	95	133	133		69	95	133	133		69	95	133	133		69	95	133	133		69	95	133	133		69	95	133	133		69	95	133	133		69	95	133	133		69	95	133	133		69	95	133	133		69	95	133	133		69	95	133	133		69	95	133	133		69	95	133	133		69	95	133	133		69	95	133	133		69	95	133	133		69	95	133	133		69	95	133	133		69	95	133	133		69	95	133	133		69	95	133	133		69	95	133	133		69	95	133	133		69	95	133	133		69	95	133	133		69	95	133	133		69	95	133	133		69	95	133	133		69	95	133	133		69	95	133	133		69	95	133	133		69	95	133	133		69	95	133	EIAQDFKTDLR			0			K7(2xMethyl): 100	N-Term(TMTpro); K7(Dimethyl)	0	1	3	HCD	556.645	1667.92	-5.145		13.1333	9859	Filtered_TMT_AMG510_batch2_SCoPE_15_G7_1_807.mgf
1127		P68104; Q05639	Elongation factor 1-alpha 1 OS=Homo sapiens OX=9606 GN=EEF1A1 PE=1 SV=1 | Elongation factor 1-alpha 2 OS=Homo sapiens OX=9606 GN=EEF1A2 PE=1 SV=1	00052; 00052	ü	171		59			112		59			112		59			112		59			112		59			112		59			112		59			112		59			112		59			112		59			112		59			112		59			112		59			112		59			112		59			112		59			112		59			112		59			112		59			112		59			112		59			112		59			112		59			112		59			112		59			112		59			112		59			112		59			112		59			112		59			112		59			112		59			112		59			112		59			112		59			112		59			112		59			112		59			112		59			112		59			112		59			112		59			112		59			112		59			112		59			112		59			112	GSFKYAWVLDK			0			K4(2xMethyl): 100	N-Term(TMTpro); K4(Dimethyl); K11(TMTpro)	0	1	3	HCD	650.715	1950.13	-2.68759		21.0333	17391	Filtered_TMT_AMG510_batch2_SCoPE_15_G7_1_807.mgf
1128		P50914	60S ribosomal protein L14 OS=Homo sapiens OX=9606 GN=RPL14 PE=1 SV=4	00148	ü	120		120					120					120					120					120					120					120					120					120					120					120					120					120					120					120					120					120					120					120					120					120					120					120					120					120					120					120					120					120					120					120					120					120					120					120					120					120					120					120					120					120					120					120					120					120					120				GTAAAAAAAAAAkVPAkk			0			K13(Crotonyl): 66.67; K17(Crotonyl): 66.67; K18(Crotonyl): 66.67	N-Term(TMTpro); K17(Crotonyl); K18(Crotonyl)	0	2	3	HCD	660.387	1979.15	-7.66928		22.8	18625	Filtered_TMT_AMG510_batch2_SCoPE_15_G7_1_807.mgf
1129		P10809	60 kDa heat shock protein, mitochondrial OS=Homo sapiens OX=9606 GN=HSPD1 PE=1 SV=2	00397	ü	170		122			48		122			48		122			48		122			48		122			48		122			48		122			48		122			48		122			48		122			48		122			48		122			48		122			48		122			48		122			48		122			48		122			48		122			48		122			48		122			48		122			48		122			48		122			48		122			48		122			48		122			48		122			48		122			48		122			48		122			48		122			48		122			48		122			48		122			48		122			48		122			48		122			48		122			48		122			48		122			48		122			48		122			48		122			48		122			48		122			48		122			48	LSDGVAVLK			0			K9(Crotonyl): 100	N-Term(TMTpro); K9(Crotonyl)	0	0	2	HCD	637.386	1273.76	-3.76788		25.05	19941	Filtered_TMT_AMG510_batch2_SCoPE_15_G7_1_807.mgf
1130		P68104	Elongation factor 1-alpha 1 OS=Homo sapiens OX=9606 GN=EEF1A1 PE=1 SV=1	00155	ü	80	80					80					80					80					80					80					80					80					80					80					80					80					80					80					80					80					80					80					80					80					80					80					80					80					80					80					80					80					80					80					80					80					80					80					80					80					80					80					80					80					80					80					80					80					80					80					MDSTEPPYSQKR			0			K11(2xMethyl): 98.63	N-Term(TMTpro); M1(Oxidation); K11(Dimethyl)	0	1	2	HCD	893.943	1786.88	-10.2918		3.41667	825	Filtered_TMT_AMG510_batch2_SCoPE_16_G8_1_808.mgf
1131		P84243	Histone H3.3 OS=Homo sapiens OX=9606 GN=H3-3A PE=1 SV=2	00028	ü	229	45	107			77	45	107			77	45	107			77	45	107			77	45	107			77	45	107			77	45	107			77	45	107			77	45	107			77	45	107			77	45	107			77	45	107			77	45	107			77	45	107			77	45	107			77	45	107			77	45	107			77	45	107			77	45	107			77	45	107			77	45	107			77	45	107			77	45	107			77	45	107			77	45	107			77	45	107			77	45	107			77	45	107			77	45	107			77	45	107			77	45	107			77	45	107			77	45	107			77	45	107			77	45	107			77	45	107			77	45	107			77	45	107			77	45	107			77	45	107			77	45	107			77	45	107			77	45	107			77	45	107			77	45	107			77	45	107			77	KSAPSTGGVK			0			K1(2xMethyl): 100	N-Term(TMTpro); K1(Dimethyl); K10(TMTpro)	0	1	2	HCD	784.485	1567.96	-2.30106		3.8	1125	Filtered_TMT_AMG510_batch2_SCoPE_16_G8_1_808.mgf
1132		P84243	Histone H3.3 OS=Homo sapiens OX=9606 GN=H3-3A PE=1 SV=2	00028	ü	31					31					31					31					31					31					31					31					31					31					31					31					31					31					31					31					31					31					31					31					31					31					31					31					31					31					31					31					31					31					31					31					31					31					31					31					31					31					31					31					31					31					31					31					31					31					31	KSAPSTGGVK			0			K1(2xMethyl): 100	N-Term(TMTpro); K1(Dimethyl); K10(TMTpro)	0	1	3	HCD	523.326	1567.96	-1.76192		3.83333	1170	Filtered_TMT_AMG510_batch2_SCoPE_16_G8_1_808.mgf
1133		Q16695	Histone H3.1t OS=Homo sapiens OX=9606 GN=H3-4 PE=1 SV=3	00028	ü	274	134	45	30		65	134	45	30		65	134	45	30		65	134	45	30		65	134	45	30		65	134	45	30		65	134	45	30		65	134	45	30		65	134	45	30		65	134	45	30		65	134	45	30		65	134	45	30		65	134	45	30		65	134	45	30		65	134	45	30		65	134	45	30		65	134	45	30		65	134	45	30		65	134	45	30		65	134	45	30		65	134	45	30		65	134	45	30		65	134	45	30		65	134	45	30		65	134	45	30		65	134	45	30		65	134	45	30		65	134	45	30		65	134	45	30		65	134	45	30		65	134	45	30		65	134	45	30		65	134	45	30		65	134	45	30		65	134	45	30		65	134	45	30		65	134	45	30		65	134	45	30		65	134	45	30		65	134	45	30		65	134	45	30		65	134	45	30		65	134	45	30		65	134	45	30		65	134	45	30		65	134	45	30		65	KSAPATGGVK			0			K1(2xMethyl): 100	N-Term(TMTpro); K1(Dimethyl); K10(TMTpro)	0	1	2	HCD	776.49	1551.97	0.418888		3.88333	1200	Filtered_TMT_AMG510_batch2_SCoPE_16_G8_1_808.mgf
1134		Q16695	Histone H3.1t OS=Homo sapiens OX=9606 GN=H3-4 PE=1 SV=3	00028	ü	73	73					73					73					73					73					73					73					73					73					73					73					73					73					73					73					73					73					73					73					73					73					73					73					73					73					73					73					73					73					73					73					73					73					73					73					73					73					73					73					73					73					73					73					73					73					73					KSAPATGGVK			0			K1(2xMethyl): 100	N-Term(TMTpro); K1(Dimethyl); K10(TMTpro)	0	1	3	HCD	517.993	1551.97	-3.80161		3.9	1216	Filtered_TMT_AMG510_batch2_SCoPE_16_G8_1_808.mgf
1135		P29401	Transketolase OS=Homo sapiens OX=9606 GN=TKT PE=1 SV=3	00001	ü	79	79					79					79					79					79					79					79					79					79					79					79					79					79					79					79					79					79					79					79					79					79					79					79					79					79					79					79					79					79					79					79					79					79					79					79					79					79					79					79					79					79					79					79					79					79					79					MESYHKPDQQK			0				N-Term(Prot)(Acetyl); N-Term(TMTpro); K11(TMTpro)	0	0	2	HCD	1021.04	2041.08	4.01681		7.38333	4225	Filtered_TMT_AMG510_batch2_SCoPE_16_G8_1_808.mgf
1136		P51991	Heterogeneous nuclear ribonucleoprotein A3 OS=Homo sapiens OX=9606 GN=HNRNPA3 PE=1 SV=2	00001	ü	77		77					77					77					77					77					77					77					77					77					77					77					77					77					77					77					77					77					77					77					77					77					77					77					77					77					77					77					77					77					77					77					77					77					77					77					77					77					77					77					77					77					77					77					77					77					77				MEVKPPPGRPQPDSGR			0				N-Term(Prot)(Acetyl); N-Term(TMTpro)	0	0	2	HCD	1047.56	2094.12	3.33195		7.73333	4559	Filtered_TMT_AMG510_batch2_SCoPE_16_G8_1_808.mgf
1137		Q16695; P84243	Histone H3.1t OS=Homo sapiens OX=9606 GN=H3-4 PE=1 SV=3 | Histone H3.3 OS=Homo sapiens OX=9606 GN=H3-3A PE=1 SV=2	00074; 00074	ü	385	175		71	97	42	175		71	97	42	175		71	97	42	175		71	97	42	175		71	97	42	175		71	97	42	175		71	97	42	175		71	97	42	175		71	97	42	175		71	97	42	175		71	97	42	175		71	97	42	175		71	97	42	175		71	97	42	175		71	97	42	175		71	97	42	175		71	97	42	175		71	97	42	175		71	97	42	175		71	97	42	175		71	97	42	175		71	97	42	175		71	97	42	175		71	97	42	175		71	97	42	175		71	97	42	175		71	97	42	175		71	97	42	175		71	97	42	175		71	97	42	175		71	97	42	175		71	97	42	175		71	97	42	175		71	97	42	175		71	97	42	175		71	97	42	175		71	97	42	175		71	97	42	175		71	97	42	175		71	97	42	175		71	97	42	175		71	97	42	175		71	97	42	175		71	97	42	175		71	97	42	175		71	97	42	EIAQDFKTDLR			0			K7(Methyl): 100	N-Term(TMTpro); K7(Methyl)	0	1	3	HCD	551.974	1653.91	-2.76184		12.8833	9587	Filtered_TMT_AMG510_batch2_SCoPE_16_G8_1_808.mgf
1138		Q16695; P84243	Histone H3.1t OS=Homo sapiens OX=9606 GN=H3-4 PE=1 SV=3 | Histone H3.3 OS=Homo sapiens OX=9606 GN=H3-3A PE=1 SV=2	00074; 00074	ü	111		50			61		50			61		50			61		50			61		50			61		50			61		50			61		50			61		50			61		50			61		50			61		50			61		50			61		50			61		50			61		50			61		50			61		50			61		50			61		50			61		50			61		50			61		50			61		50			61		50			61		50			61		50			61		50			61		50			61		50			61		50			61		50			61		50			61		50			61		50			61		50			61		50			61		50			61		50			61		50			61		50			61		50			61		50			61		50			61		50			61		50			61	EIAQDFKTDLR			0			K7(Methyl): 100	N-Term(TMTpro); K7(Methyl)	0	1	2	HCD	827.46	1653.91	-0.0697956		12.9	9603	Filtered_TMT_AMG510_batch2_SCoPE_16_G8_1_808.mgf
1139		P68104; Q05639	Elongation factor 1-alpha 1 OS=Homo sapiens OX=9606 GN=EEF1A1 PE=1 SV=1 | Elongation factor 1-alpha 2 OS=Homo sapiens OX=9606 GN=EEF1A2 PE=1 SV=1	00052; 00052	ü	58					58					58					58					58					58					58					58					58					58					58					58					58					58					58					58					58					58					58					58					58					58					58					58					58					58					58					58					58					58					58					58					58					58					58					58					58					58					58					58					58					58					58					58					58					58					58	GSFKYAWVLDK			0			K4(2xMethyl): 100	N-Term(TMTpro); K4(Dimethyl); K11(TMTpro)	0	1	3	HCD	650.715	1950.13	-2.58969		20.9833	16895	Filtered_TMT_AMG510_batch2_SCoPE_16_G8_1_808.mgf
1140		P50914	60S ribosomal protein L14 OS=Homo sapiens OX=9606 GN=RPL14 PE=1 SV=4	00148	ü	202	74	45			83	74	45			83	74	45			83	74	45			83	74	45			83	74	45			83	74	45			83	74	45			83	74	45			83	74	45			83	74	45			83	74	45			83	74	45			83	74	45			83	74	45			83	74	45			83	74	45			83	74	45			83	74	45			83	74	45			83	74	45			83	74	45			83	74	45			83	74	45			83	74	45			83	74	45			83	74	45			83	74	45			83	74	45			83	74	45			83	74	45			83	74	45			83	74	45			83	74	45			83	74	45			83	74	45			83	74	45			83	74	45			83	74	45			83	74	45			83	74	45			83	74	45			83	74	45			83	74	45			83	74	45			83	74	45			83	GTAAAAAAAAAAkVPAkK			0			K13(Crotonyl): 50.18; K17(Crotonyl): 50.18; K18(Crotonyl): 99.63	N-Term(TMTpro); K17(Crotonyl); K18(Crotonyl)	0	2	3	HCD	660.389	1979.15	-4.4037		22.8833	18075	Filtered_TMT_AMG510_batch2_SCoPE_16_G8_1_808.mgf
1141		P10809	60 kDa heat shock protein, mitochondrial OS=Homo sapiens OX=9606 GN=HSPD1 PE=1 SV=2	00397	ü	0																																																																																																																																																																																																																																							LSDGVAVLK			0	No Quan Values		K9(Crotonyl): 100	N-Term(TMTpro); K9(Crotonyl)	0	0	2	HCD	637.385	1273.76	-4.51054		25.0667	19369	Filtered_TMT_AMG510_batch2_SCoPE_16_G8_1_808.mgf
1142		P68104	Elongation factor 1-alpha 1 OS=Homo sapiens OX=9606 GN=EEF1A1 PE=1 SV=1	00155	ü	46					46					46					46					46					46					46					46					46					46					46					46					46					46					46					46					46					46					46					46					46					46					46					46					46					46					46					46					46					46					46					46					46					46					46					46					46					46					46					46					46					46					46					46					46					46					46	MDSTEPPYSQKR			0			K11(2xMethyl): 99.02	N-Term(TMTpro); M1(Oxidation); K11(Dimethyl)	0	1	3	HCD	596.302	1786.89	-2.98223		3.28333	827	Filtered_TMT_AMG510_batch2_SCoPE_17_H1_1_809.mgf
1143		P84243	Histone H3.3 OS=Homo sapiens OX=9606 GN=H3-3A PE=1 SV=2	00028	ü	88					88					88					88					88					88					88					88					88					88					88					88					88					88					88					88					88					88					88					88					88					88					88					88					88					88					88					88					88					88					88					88					88					88					88					88					88					88					88					88					88					88					88					88					88					88					88	KSAPSTGGVK			0			K1(2xMethyl): 100	N-Term(TMTpro); K1(Dimethyl); K10(TMTpro)	0	1	2	HCD	784.484	1567.96	-2.99189		3.6	1050	Filtered_TMT_AMG510_batch2_SCoPE_17_H1_1_809.mgf
1144		Q16695	Histone H3.1t OS=Homo sapiens OX=9606 GN=H3-4 PE=1 SV=3	00028	ü	218	218					218					218					218					218					218					218					218					218					218					218					218					218					218					218					218					218					218					218					218					218					218					218					218					218					218					218					218					218					218					218					218					218					218					218					218					218					218					218					218					218					218					218					218					218					218					KSAPATGGVK			0			K1(2xMethyl): 100	N-Term(TMTpro); K1(Dimethyl); K10(TMTpro)	0	1	2	HCD	776.487	1551.97	-2.56069		3.65	1104	Filtered_TMT_AMG510_batch2_SCoPE_17_H1_1_809.mgf
1145		Q16695	Histone H3.1t OS=Homo sapiens OX=9606 GN=H3-4 PE=1 SV=3	00028	ü	735	314	103		129	189	314	103		129	189	314	103		129	189	314	103		129	189	314	103		129	189	314	103		129	189	314	103		129	189	314	103		129	189	314	103		129	189	314	103		129	189	314	103		129	189	314	103		129	189	314	103		129	189	314	103		129	189	314	103		129	189	314	103		129	189	314	103		129	189	314	103		129	189	314	103		129	189	314	103		129	189	314	103		129	189	314	103		129	189	314	103		129	189	314	103		129	189	314	103		129	189	314	103		129	189	314	103		129	189	314	103		129	189	314	103		129	189	314	103		129	189	314	103		129	189	314	103		129	189	314	103		129	189	314	103		129	189	314	103		129	189	314	103		129	189	314	103		129	189	314	103		129	189	314	103		129	189	314	103		129	189	314	103		129	189	314	103		129	189	314	103		129	189	314	103		129	189	314	103		129	189	314	103		129	189	KSAPATGGVK			0			K1(2xMethyl): 100	N-Term(TMTpro); K1(Dimethyl); K10(TMTpro)	0	1	3	HCD	517.994	1551.97	-3.39849		3.66667	1113	Filtered_TMT_AMG510_batch2_SCoPE_17_H1_1_809.mgf
1146		P68104	Elongation factor 1-alpha 1 OS=Homo sapiens OX=9606 GN=EEF1A1 PE=1 SV=1	00155	ü	95					95					95					95					95					95					95					95					95					95					95					95					95					95					95					95					95					95					95					95					95					95					95					95					95					95					95					95					95					95					95					95					95					95					95					95					95					95					95					95					95					95					95					95					95					95					95	MDSTEPPYSQKR			0			K11(2xMethyl): 99.22	N-Term(TMTpro); K11(Dimethyl)	0	1	3	HCD	590.971	1770.9	-1.39656		5.13333	2258	Filtered_TMT_AMG510_batch2_SCoPE_17_H1_1_809.mgf
1147		P29401	Transketolase OS=Homo sapiens OX=9606 GN=TKT PE=1 SV=3	00001	ü	59					59					59					59					59					59					59					59					59					59					59					59					59					59					59					59					59					59					59					59					59					59					59					59					59					59					59					59					59					59					59					59					59					59					59					59					59					59					59					59					59					59					59					59					59					59					59	MESYHKPDQQK			0				N-Term(Prot)(Acetyl); N-Term(TMTpro); K11(TMTpro)	0	0	3	HCD	681.029	2041.07	2.07324		7.16667	3974	Filtered_TMT_AMG510_batch2_SCoPE_17_H1_1_809.mgf
1148		Q5T1M5	FK506-binding protein 15 OS=Homo sapiens OX=9606 GN=FKBP15 PE=1 SV=2	00344	ü	1915	89	229	638	243	716	89	229	638	243	716	89	229	638	243	716	89	229	638	243	716	89	229	638	243	716	89	229	638	243	716	89	229	638	243	716	89	229	638	243	716	89	229	638	243	716	89	229	638	243	716	89	229	638	243	716	89	229	638	243	716	89	229	638	243	716	89	229	638	243	716	89	229	638	243	716	89	229	638	243	716	89	229	638	243	716	89	229	638	243	716	89	229	638	243	716	89	229	638	243	716	89	229	638	243	716	89	229	638	243	716	89	229	638	243	716	89	229	638	243	716	89	229	638	243	716	89	229	638	243	716	89	229	638	243	716	89	229	638	243	716	89	229	638	243	716	89	229	638	243	716	89	229	638	243	716	89	229	638	243	716	89	229	638	243	716	89	229	638	243	716	89	229	638	243	716	89	229	638	243	716	89	229	638	243	716	89	229	638	243	716	89	229	638	243	716	89	229	638	243	716	89	229	638	243	716	89	229	638	243	716	89	229	638	243	716	89	229	638	243	716	89	229	638	243	716	89	229	638	243	716	SNSLSEQLAINTSPDAVK			0				N-Term(TMTpro); K18(Succinyl)	0	0	3	HCD	760.069	2278.19	7.7615		7.51667	4322	Filtered_TMT_AMG510_batch2_SCoPE_17_H1_1_809.mgf
1149		Q16695; P84243	Histone H3.1t OS=Homo sapiens OX=9606 GN=H3-4 PE=1 SV=3 | Histone H3.3 OS=Homo sapiens OX=9606 GN=H3-3A PE=1 SV=2	00074; 00074	ü	953	304	64	214		371	304	64	214		371	304	64	214		371	304	64	214		371	304	64	214		371	304	64	214		371	304	64	214		371	304	64	214		371	304	64	214		371	304	64	214		371	304	64	214		371	304	64	214		371	304	64	214		371	304	64	214		371	304	64	214		371	304	64	214		371	304	64	214		371	304	64	214		371	304	64	214		371	304	64	214		371	304	64	214		371	304	64	214		371	304	64	214		371	304	64	214		371	304	64	214		371	304	64	214		371	304	64	214		371	304	64	214		371	304	64	214		371	304	64	214		371	304	64	214		371	304	64	214		371	304	64	214		371	304	64	214		371	304	64	214		371	304	64	214		371	304	64	214		371	304	64	214		371	304	64	214		371	304	64	214		371	304	64	214		371	304	64	214		371	304	64	214		371	304	64	214		371	304	64	214		371	304	64	214		371	EIAQDFKTDLR			0			K7(Methyl): 100	N-Term(TMTpro); K7(Methyl)	0	1	3	HCD	551.974	1653.91	-3.84742		12.6	9370	Filtered_TMT_AMG510_batch2_SCoPE_17_H1_1_809.mgf
1150		P68104; Q05639	Elongation factor 1-alpha 1 OS=Homo sapiens OX=9606 GN=EEF1A1 PE=1 SV=1 | Elongation factor 1-alpha 2 OS=Homo sapiens OX=9606 GN=EEF1A2 PE=1 SV=1	00052; 00052	ü	1186	185	261	41	149	550	185	261	41	149	550	185	261	41	149	550	185	261	41	149	550	185	261	41	149	550	185	261	41	149	550	185	261	41	149	550	185	261	41	149	550	185	261	41	149	550	185	261	41	149	550	185	261	41	149	550	185	261	41	149	550	185	261	41	149	550	185	261	41	149	550	185	261	41	149	550	185	261	41	149	550	185	261	41	149	550	185	261	41	149	550	185	261	41	149	550	185	261	41	149	550	185	261	41	149	550	185	261	41	149	550	185	261	41	149	550	185	261	41	149	550	185	261	41	149	550	185	261	41	149	550	185	261	41	149	550	185	261	41	149	550	185	261	41	149	550	185	261	41	149	550	185	261	41	149	550	185	261	41	149	550	185	261	41	149	550	185	261	41	149	550	185	261	41	149	550	185	261	41	149	550	185	261	41	149	550	185	261	41	149	550	185	261	41	149	550	185	261	41	149	550	185	261	41	149	550	185	261	41	149	550	185	261	41	149	550	185	261	41	149	550	185	261	41	149	550	185	261	41	149	550	GSFKYAWVLDK			0			K4(2xMethyl): 100	N-Term(TMTpro); K4(Dimethyl); K11(TMTpro)	0	1	3	HCD	650.714	1950.13	-4.0823		20.6167	18266	Filtered_TMT_AMG510_batch2_SCoPE_17_H1_1_809.mgf
1151		P68104; Q05639	Elongation factor 1-alpha 1 OS=Homo sapiens OX=9606 GN=EEF1A1 PE=1 SV=1 | Elongation factor 1-alpha 2 OS=Homo sapiens OX=9606 GN=EEF1A2 PE=1 SV=1	00052; 00052	ü	103		46			57		46			57		46			57		46			57		46			57		46			57		46			57		46			57		46			57		46			57		46			57		46			57		46			57		46			57		46			57		46			57		46			57		46			57		46			57		46			57		46			57		46			57		46			57		46			57		46			57		46			57		46			57		46			57		46			57		46			57		46			57		46			57		46			57		46			57		46			57		46			57		46			57		46			57		46			57		46			57		46			57		46			57		46			57		46			57		46			57		46			57	GSFKYAWVLDK			0			K4(2xMethyl): 100	N-Term(TMTpro); K4(Dimethyl); K11(TMTpro)	0	1	2	HCD	975.569	1950.13	-2.05177		20.65	18293	Filtered_TMT_AMG510_batch2_SCoPE_17_H1_1_809.mgf
1152		P10809	60 kDa heat shock protein, mitochondrial OS=Homo sapiens OX=9606 GN=HSPD1 PE=1 SV=2	00397	ü	46	46					46					46					46					46					46					46					46					46					46					46					46					46					46					46					46					46					46					46					46					46					46					46					46					46					46					46					46					46					46					46					46					46					46					46					46					46					46					46					46					46					46					46					46					46					46					LSDGVAVLK			0			K9(Crotonyl): 100	N-Term(TMTpro); K9(Crotonyl)	0	0	2	HCD	637.386	1273.76	-3.32371		24.95	22711	Filtered_TMT_AMG510_batch2_SCoPE_17_H1_1_809.mgf
1153		P68104	Elongation factor 1-alpha 1 OS=Homo sapiens OX=9606 GN=EEF1A1 PE=1 SV=1	00155	ü	67			67					67					67					67					67					67					67					67					67					67					67					67					67					67					67					67					67					67					67					67					67					67					67					67					67					67					67					67					67					67					67					67					67					67					67					67					67					67					67					67					67					67					67					67					67					67			MDSTEPPYSQKR			0			K11(2xMethyl): 98.62	N-Term(TMTpro); M1(Oxidation); K11(Dimethyl)	0	1	3	HCD	596.304	1786.9	0.261844		3.28333	770	Filtered_TMT_AMG510_batch2_SCoPE_18_H2_1_810.mgf
1154		P84243	Histone H3.3 OS=Homo sapiens OX=9606 GN=H3-3A PE=1 SV=2	00028	ü	673	324	189	55		105	324	189	55		105	324	189	55		105	324	189	55		105	324	189	55		105	324	189	55		105	324	189	55		105	324	189	55		105	324	189	55		105	324	189	55		105	324	189	55		105	324	189	55		105	324	189	55		105	324	189	55		105	324	189	55		105	324	189	55		105	324	189	55		105	324	189	55		105	324	189	55		105	324	189	55		105	324	189	55		105	324	189	55		105	324	189	55		105	324	189	55		105	324	189	55		105	324	189	55		105	324	189	55		105	324	189	55		105	324	189	55		105	324	189	55		105	324	189	55		105	324	189	55		105	324	189	55		105	324	189	55		105	324	189	55		105	324	189	55		105	324	189	55		105	324	189	55		105	324	189	55		105	324	189	55		105	324	189	55		105	324	189	55		105	324	189	55		105	324	189	55		105	324	189	55		105	324	189	55		105	KSAPSTGGVK			0			K10(2xMethyl): 98.12	N-Term(TMTpro); K1(Dimethyl); K10(TMTpro)	0	1	3	HCD	523.326	1567.96	-1.79369		3.61667	993	Filtered_TMT_AMG510_batch2_SCoPE_18_H2_1_810.mgf
1155		Q16695	Histone H3.1t OS=Homo sapiens OX=9606 GN=H3-4 PE=1 SV=3	00028	ü	243	107	77			59	107	77			59	107	77			59	107	77			59	107	77			59	107	77			59	107	77			59	107	77			59	107	77			59	107	77			59	107	77			59	107	77			59	107	77			59	107	77			59	107	77			59	107	77			59	107	77			59	107	77			59	107	77			59	107	77			59	107	77			59	107	77			59	107	77			59	107	77			59	107	77			59	107	77			59	107	77			59	107	77			59	107	77			59	107	77			59	107	77			59	107	77			59	107	77			59	107	77			59	107	77			59	107	77			59	107	77			59	107	77			59	107	77			59	107	77			59	107	77			59	107	77			59	107	77			59	107	77			59	107	77			59	107	77			59	KSAPATGGVK			0			K1(2xMethyl): 100	N-Term(TMTpro); K1(Dimethyl); K10(TMTpro)	0	1	2	HCD	776.488	1551.97	-1.50029		3.65	1016	Filtered_TMT_AMG510_batch2_SCoPE_18_H2_1_810.mgf
1156		Q16695	Histone H3.1t OS=Homo sapiens OX=9606 GN=H3-4 PE=1 SV=3	00028	ü	947	131	448	113	75	180	131	448	113	75	180	131	448	113	75	180	131	448	113	75	180	131	448	113	75	180	131	448	113	75	180	131	448	113	75	180	131	448	113	75	180	131	448	113	75	180	131	448	113	75	180	131	448	113	75	180	131	448	113	75	180	131	448	113	75	180	131	448	113	75	180	131	448	113	75	180	131	448	113	75	180	131	448	113	75	180	131	448	113	75	180	131	448	113	75	180	131	448	113	75	180	131	448	113	75	180	131	448	113	75	180	131	448	113	75	180	131	448	113	75	180	131	448	113	75	180	131	448	113	75	180	131	448	113	75	180	131	448	113	75	180	131	448	113	75	180	131	448	113	75	180	131	448	113	75	180	131	448	113	75	180	131	448	113	75	180	131	448	113	75	180	131	448	113	75	180	131	448	113	75	180	131	448	113	75	180	131	448	113	75	180	131	448	113	75	180	131	448	113	75	180	131	448	113	75	180	131	448	113	75	180	131	448	113	75	180	131	448	113	75	180	131	448	113	75	180	131	448	113	75	180	KSAPATGGVK			0			K1(2xMethyl): 100	N-Term(TMTpro); K1(Dimethyl); K10(TMTpro)	0	1	3	HCD	517.994	1551.97	-2.10591		3.68333	1020	Filtered_TMT_AMG510_batch2_SCoPE_18_H2_1_810.mgf
1157		P68104	Elongation factor 1-alpha 1 OS=Homo sapiens OX=9606 GN=EEF1A1 PE=1 SV=1	00155	ü	114			67		47			67		47			67		47			67		47			67		47			67		47			67		47			67		47			67		47			67		47			67		47			67		47			67		47			67		47			67		47			67		47			67		47			67		47			67		47			67		47			67		47			67		47			67		47			67		47			67		47			67		47			67		47			67		47			67		47			67		47			67		47			67		47			67		47			67		47			67		47			67		47			67		47			67		47			67		47			67		47			67		47			67		47			67		47			67		47			67		47			67		47	MDSTEPPYSQKR			0			K11(2xMethyl): 99.25	N-Term(TMTpro); K11(Dimethyl)	0	1	3	HCD	590.971	1770.9	-1.47021		5	2013	Filtered_TMT_AMG510_batch2_SCoPE_18_H2_1_810.mgf
1158		P29401	Transketolase OS=Homo sapiens OX=9606 GN=TKT PE=1 SV=3	00001	ü	47					47					47					47					47					47					47					47					47					47					47					47					47					47					47					47					47					47					47					47					47					47					47					47					47					47					47					47					47					47					47					47					47					47					47					47					47					47					47					47					47					47					47					47					47					47					47	MESYHKPDQQK			0				N-Term(Prot)(Acetyl); N-Term(TMTpro); K11(TMTpro)	0	0	3	HCD	681.027	2041.07	0.0575451		7	3617	Filtered_TMT_AMG510_batch2_SCoPE_18_H2_1_810.mgf
1159		Q16695; P84243	Histone H3.1t OS=Homo sapiens OX=9606 GN=H3-4 PE=1 SV=3 | Histone H3.3 OS=Homo sapiens OX=9606 GN=H3-3A PE=1 SV=2	00074; 00074	ü	741	85	75	242	97	242	85	75	242	97	242	85	75	242	97	242	85	75	242	97	242	85	75	242	97	242	85	75	242	97	242	85	75	242	97	242	85	75	242	97	242	85	75	242	97	242	85	75	242	97	242	85	75	242	97	242	85	75	242	97	242	85	75	242	97	242	85	75	242	97	242	85	75	242	97	242	85	75	242	97	242	85	75	242	97	242	85	75	242	97	242	85	75	242	97	242	85	75	242	97	242	85	75	242	97	242	85	75	242	97	242	85	75	242	97	242	85	75	242	97	242	85	75	242	97	242	85	75	242	97	242	85	75	242	97	242	85	75	242	97	242	85	75	242	97	242	85	75	242	97	242	85	75	242	97	242	85	75	242	97	242	85	75	242	97	242	85	75	242	97	242	85	75	242	97	242	85	75	242	97	242	85	75	242	97	242	85	75	242	97	242	85	75	242	97	242	85	75	242	97	242	85	75	242	97	242	85	75	242	97	242	85	75	242	97	242	85	75	242	97	242	85	75	242	97	242	85	75	242	97	242	EIAQDFKTDLR			0			K7(Methyl): 100	N-Term(TMTpro); K7(Methyl)	0	1	3	HCD	551.972	1653.9	-6.99712		12.5	9049	Filtered_TMT_AMG510_batch2_SCoPE_18_H2_1_810.mgf
1160		Q16695; P84243	Histone H3.1t OS=Homo sapiens OX=9606 GN=H3-4 PE=1 SV=3 | Histone H3.3 OS=Homo sapiens OX=9606 GN=H3-3A PE=1 SV=2	00074; 00074	ü	1375	196	199	340	267	373	196	199	340	267	373	196	199	340	267	373	196	199	340	267	373	196	199	340	267	373	196	199	340	267	373	196	199	340	267	373	196	199	340	267	373	196	199	340	267	373	196	199	340	267	373	196	199	340	267	373	196	199	340	267	373	196	199	340	267	373	196	199	340	267	373	196	199	340	267	373	196	199	340	267	373	196	199	340	267	373	196	199	340	267	373	196	199	340	267	373	196	199	340	267	373	196	199	340	267	373	196	199	340	267	373	196	199	340	267	373	196	199	340	267	373	196	199	340	267	373	196	199	340	267	373	196	199	340	267	373	196	199	340	267	373	196	199	340	267	373	196	199	340	267	373	196	199	340	267	373	196	199	340	267	373	196	199	340	267	373	196	199	340	267	373	196	199	340	267	373	196	199	340	267	373	196	199	340	267	373	196	199	340	267	373	196	199	340	267	373	196	199	340	267	373	196	199	340	267	373	196	199	340	267	373	196	199	340	267	373	196	199	340	267	373	196	199	340	267	373	196	199	340	267	373	EIAQDFKTDLR			0			K7(2xMethyl): 100	N-Term(TMTpro); K7(Dimethyl)	0	1	3	HCD	556.646	1667.92	-2.6284		12.6667	9238	Filtered_TMT_AMG510_batch2_SCoPE_18_H2_1_810.mgf
1161		P68104; Q05639	Elongation factor 1-alpha 1 OS=Homo sapiens OX=9606 GN=EEF1A1 PE=1 SV=1 | Elongation factor 1-alpha 2 OS=Homo sapiens OX=9606 GN=EEF1A2 PE=1 SV=1	00052; 00052	ü	3047	982	482	397	331	855	982	482	397	331	855	982	482	397	331	855	982	482	397	331	855	982	482	397	331	855	982	482	397	331	855	982	482	397	331	855	982	482	397	331	855	982	482	397	331	855	982	482	397	331	855	982	482	397	331	855	982	482	397	331	855	982	482	397	331	855	982	482	397	331	855	982	482	397	331	855	982	482	397	331	855	982	482	397	331	855	982	482	397	331	855	982	482	397	331	855	982	482	397	331	855	982	482	397	331	855	982	482	397	331	855	982	482	397	331	855	982	482	397	331	855	982	482	397	331	855	982	482	397	331	855	982	482	397	331	855	982	482	397	331	855	982	482	397	331	855	982	482	397	331	855	982	482	397	331	855	982	482	397	331	855	982	482	397	331	855	982	482	397	331	855	982	482	397	331	855	982	482	397	331	855	982	482	397	331	855	982	482	397	331	855	982	482	397	331	855	982	482	397	331	855	982	482	397	331	855	982	482	397	331	855	982	482	397	331	855	982	482	397	331	855	982	482	397	331	855	982	482	397	331	855	GSFKYAWVLDK			0			K4(2xMethyl): 100	N-Term(TMTpro); K4(Dimethyl); K11(TMTpro)	0	1	3	HCD	650.713	1950.13	-4.46328		20.6333	18292	Filtered_TMT_AMG510_batch2_SCoPE_18_H2_1_810.mgf
1162		Q16695	Histone H3.1t OS=Homo sapiens OX=9606 GN=H3-4 PE=1 SV=3	00028	ü	393	49	194			150	49	194			150	49	194			150	49	194			150	49	194			150	49	194			150	49	194			150	49	194			150	49	194			150	49	194			150	49	194			150	49	194			150	49	194			150	49	194			150	49	194			150	49	194			150	49	194			150	49	194			150	49	194			150	49	194			150	49	194			150	49	194			150	49	194			150	49	194			150	49	194			150	49	194			150	49	194			150	49	194			150	49	194			150	49	194			150	49	194			150	49	194			150	49	194			150	49	194			150	49	194			150	49	194			150	49	194			150	49	194			150	49	194			150	49	194			150	49	194			150	49	194			150	49	194			150	49	194			150	49	194			150	49	194			150	KSAPATGGVK			0			K1(2xMethyl): 100	N-Term(TMTpro); K1(Dimethyl); K10(TMTpro)	0	1	2	HCD	776.489	1551.97	-1.06612		3.56667	1023	Filtered_TMT_AMG510_batch2_SCoPE_19_H3_1_811.mgf
1163		Q16695	Histone H3.1t OS=Homo sapiens OX=9606 GN=H3-4 PE=1 SV=3	00028	ü	680	199	168		93	220	199	168		93	220	199	168		93	220	199	168		93	220	199	168		93	220	199	168		93	220	199	168		93	220	199	168		93	220	199	168		93	220	199	168		93	220	199	168		93	220	199	168		93	220	199	168		93	220	199	168		93	220	199	168		93	220	199	168		93	220	199	168		93	220	199	168		93	220	199	168		93	220	199	168		93	220	199	168		93	220	199	168		93	220	199	168		93	220	199	168		93	220	199	168		93	220	199	168		93	220	199	168		93	220	199	168		93	220	199	168		93	220	199	168		93	220	199	168		93	220	199	168		93	220	199	168		93	220	199	168		93	220	199	168		93	220	199	168		93	220	199	168		93	220	199	168		93	220	199	168		93	220	199	168		93	220	199	168		93	220	199	168		93	220	199	168		93	220	199	168		93	220	199	168		93	220	199	168		93	220	KSAPATGGVK			0			K1(2xMethyl): 100	N-Term(TMTpro); K1(Dimethyl); K10(TMTpro)	0	1	3	HCD	517.993	1551.97	-3.85416		3.56667	1033	Filtered_TMT_AMG510_batch2_SCoPE_19_H3_1_811.mgf
1164		P68104	Elongation factor 1-alpha 1 OS=Homo sapiens OX=9606 GN=EEF1A1 PE=1 SV=1	00155	ü	0																																																																																																																																																																																																																																							MDSTEPPYSQKR			0	No Quan Values		K11(2xMethyl): 99.14	N-Term(TMTpro); K11(Dimethyl)	0	1	3	HCD	590.972	1770.9	-0.314942		4.95	2058	Filtered_TMT_AMG510_batch2_SCoPE_19_H3_1_811.mgf
1165		P29401	Transketolase OS=Homo sapiens OX=9606 GN=TKT PE=1 SV=3	00001	ü	63			63					63					63					63					63					63					63					63					63					63					63					63					63					63					63					63					63					63					63					63					63					63					63					63					63					63					63					63					63					63					63					63					63					63					63					63					63					63					63					63					63					63					63					63					63					63			MESYHKPDQQK			0				N-Term(Prot)(Acetyl); N-Term(TMTpro); K11(TMTpro)	0	0	2	HCD	1021.03	2041.06	-3.22451		7.1	3666	Filtered_TMT_AMG510_batch2_SCoPE_19_H3_1_811.mgf
1166		P29401	Transketolase OS=Homo sapiens OX=9606 GN=TKT PE=1 SV=3	00001	ü	39		39					39					39					39					39					39					39					39					39					39					39					39					39					39					39					39					39					39					39					39					39					39					39					39					39					39					39					39					39					39					39					39					39					39					39					39					39					39					39					39					39					39					39					39					39					39				MESYHKPDQQK			0				N-Term(Prot)(Acetyl); N-Term(TMTpro); K11(TMTpro)	0	0	3	HCD	681.027	2041.07	0.280288		7.08333	3689	Filtered_TMT_AMG510_batch2_SCoPE_19_H3_1_811.mgf
1167		Q16695; P84243	Histone H3.1t OS=Homo sapiens OX=9606 GN=H3-4 PE=1 SV=3 | Histone H3.3 OS=Homo sapiens OX=9606 GN=H3-3A PE=1 SV=2	00074; 00074	ü	277			35		242			35		242			35		242			35		242			35		242			35		242			35		242			35		242			35		242			35		242			35		242			35		242			35		242			35		242			35		242			35		242			35		242			35		242			35		242			35		242			35		242			35		242			35		242			35		242			35		242			35		242			35		242			35		242			35		242			35		242			35		242			35		242			35		242			35		242			35		242			35		242			35		242			35		242			35		242			35		242			35		242			35		242			35		242			35		242			35		242			35		242	EIAQDFKTDLR			0			K7(Methyl): 100	N-Term(TMTpro); K7(Methyl)	0	1	3	HCD	551.974	1653.91	-2.63877		12.6667	8890	Filtered_TMT_AMG510_batch2_SCoPE_19_H3_1_811.mgf
1168		Q16695; P84243	Histone H3.1t OS=Homo sapiens OX=9606 GN=H3-4 PE=1 SV=3 | Histone H3.3 OS=Homo sapiens OX=9606 GN=H3-3A PE=1 SV=2	00074; 00074	ü	45					45					45					45					45					45					45					45					45					45					45					45					45					45					45					45					45					45					45					45					45					45					45					45					45					45					45					45					45					45					45					45					45					45					45					45					45					45					45					45					45					45					45					45					45					45					45	EIAQDFKTDLR			0			K7(Methyl): 100	N-Term(TMTpro); K7(Methyl)	0	1	2	HCD	827.459	1653.91	-1.58138		12.6667	8931	Filtered_TMT_AMG510_batch2_SCoPE_19_H3_1_811.mgf
1169		Q16695; P84243	Histone H3.1t OS=Homo sapiens OX=9606 GN=H3-4 PE=1 SV=3 | Histone H3.3 OS=Homo sapiens OX=9606 GN=H3-3A PE=1 SV=2	00074; 00074	ü	1224		52	88		1084		52	88		1084		52	88		1084		52	88		1084		52	88		1084		52	88		1084		52	88		1084		52	88		1084		52	88		1084		52	88		1084		52	88		1084		52	88		1084		52	88		1084		52	88		1084		52	88		1084		52	88		1084		52	88		1084		52	88		1084		52	88		1084		52	88		1084		52	88		1084		52	88		1084		52	88		1084		52	88		1084		52	88		1084		52	88		1084		52	88		1084		52	88		1084		52	88		1084		52	88		1084		52	88		1084		52	88		1084		52	88		1084		52	88		1084		52	88		1084		52	88		1084		52	88		1084		52	88		1084		52	88		1084		52	88		1084		52	88		1084		52	88		1084		52	88		1084		52	88		1084		52	88		1084		52	88		1084	EIAQDFKTDLR			0			K7(2xMethyl): 100	N-Term(TMTpro); K7(Dimethyl)	0	1	3	HCD	556.645	1667.92	-5.57329		12.8167	9078	Filtered_TMT_AMG510_batch2_SCoPE_19_H3_1_811.mgf
1170		P68104; Q05639	Elongation factor 1-alpha 1 OS=Homo sapiens OX=9606 GN=EEF1A1 PE=1 SV=1 | Elongation factor 1-alpha 2 OS=Homo sapiens OX=9606 GN=EEF1A2 PE=1 SV=1	00052; 00052	ü	877	228	358			291	228	358			291	228	358			291	228	358			291	228	358			291	228	358			291	228	358			291	228	358			291	228	358			291	228	358			291	228	358			291	228	358			291	228	358			291	228	358			291	228	358			291	228	358			291	228	358			291	228	358			291	228	358			291	228	358			291	228	358			291	228	358			291	228	358			291	228	358			291	228	358			291	228	358			291	228	358			291	228	358			291	228	358			291	228	358			291	228	358			291	228	358			291	228	358			291	228	358			291	228	358			291	228	358			291	228	358			291	228	358			291	228	358			291	228	358			291	228	358			291	228	358			291	228	358			291	228	358			291	228	358			291	228	358			291	GSFKYAWVLDK			0			K4(2xMethyl): 100	N-Term(TMTpro); K4(Dimethyl); K11(TMTpro)	0	1	3	HCD	650.714	1950.13	-4.34816		20.65	17530	Filtered_TMT_AMG510_batch2_SCoPE_19_H3_1_811.mgf
1171		P68104; Q05639	Elongation factor 1-alpha 1 OS=Homo sapiens OX=9606 GN=EEF1A1 PE=1 SV=1 | Elongation factor 1-alpha 2 OS=Homo sapiens OX=9606 GN=EEF1A2 PE=1 SV=1	00052; 00052	ü	152		97			55		97			55		97			55		97			55		97			55		97			55		97			55		97			55		97			55		97			55		97			55		97			55		97			55		97			55		97			55		97			55		97			55		97			55		97			55		97			55		97			55		97			55		97			55		97			55		97			55		97			55		97			55		97			55		97			55		97			55		97			55		97			55		97			55		97			55		97			55		97			55		97			55		97			55		97			55		97			55		97			55		97			55		97			55		97			55		97			55		97			55	GSFKYAWVLDK			0			K4(2xMethyl): 100	N-Term(TMTpro); K4(Dimethyl); K11(TMTpro)	0	1	2	HCD	975.575	1950.14	4.59039		20.65	17555	Filtered_TMT_AMG510_batch2_SCoPE_19_H3_1_811.mgf
1172		P68104; Q05639	Elongation factor 1-alpha 1 OS=Homo sapiens OX=9606 GN=EEF1A1 PE=1 SV=1 | Elongation factor 1-alpha 2 OS=Homo sapiens OX=9606 GN=EEF1A2 PE=1 SV=1	00052; 00052	ü	1109	46	336		321	406	46	336		321	406	46	336		321	406	46	336		321	406	46	336		321	406	46	336		321	406	46	336		321	406	46	336		321	406	46	336		321	406	46	336		321	406	46	336		321	406	46	336		321	406	46	336		321	406	46	336		321	406	46	336		321	406	46	336		321	406	46	336		321	406	46	336		321	406	46	336		321	406	46	336		321	406	46	336		321	406	46	336		321	406	46	336		321	406	46	336		321	406	46	336		321	406	46	336		321	406	46	336		321	406	46	336		321	406	46	336		321	406	46	336		321	406	46	336		321	406	46	336		321	406	46	336		321	406	46	336		321	406	46	336		321	406	46	336		321	406	46	336		321	406	46	336		321	406	46	336		321	406	46	336		321	406	46	336		321	406	46	336		321	406	46	336		321	406	46	336		321	406	46	336		321	406	46	336		321	406	GSFKYAWVLDK			0			K4(2xMethyl): 100	N-Term(TMTpro); K4(Dimethyl); K11(TMTpro)	0	1	3	HCD	650.716	1950.13	-0.294633		20.75	17682	Filtered_TMT_AMG510_batch2_SCoPE_19_H3_1_811.mgf
1173		P68104; Q05639	Elongation factor 1-alpha 1 OS=Homo sapiens OX=9606 GN=EEF1A1 PE=1 SV=1 | Elongation factor 1-alpha 2 OS=Homo sapiens OX=9606 GN=EEF1A2 PE=1 SV=1	00052; 00052	ü	174		55		65	54		55		65	54		55		65	54		55		65	54		55		65	54		55		65	54		55		65	54		55		65	54		55		65	54		55		65	54		55		65	54		55		65	54		55		65	54		55		65	54		55		65	54		55		65	54		55		65	54		55		65	54		55		65	54		55		65	54		55		65	54		55		65	54		55		65	54		55		65	54		55		65	54		55		65	54		55		65	54		55		65	54		55		65	54		55		65	54		55		65	54		55		65	54		55		65	54		55		65	54		55		65	54		55		65	54		55		65	54		55		65	54		55		65	54		55		65	54		55		65	54		55		65	54		55		65	54		55		65	54		55		65	54		55		65	54	GSFKYAWVLDK			0			K4(2xMethyl): 100	N-Term(TMTpro); K4(Dimethyl); K11(TMTpro)	0	1	2	HCD	975.57	1950.13	-0.581412		20.7833	17699	Filtered_TMT_AMG510_batch2_SCoPE_19_H3_1_811.mgf
1174		P50914	60S ribosomal protein L14 OS=Homo sapiens OX=9606 GN=RPL14 PE=1 SV=4	00148	ü	43				43					43					43					43					43					43					43					43					43					43					43					43					43					43					43					43					43					43					43					43					43					43					43					43					43					43					43					43					43					43					43					43					43					43					43					43					43					43					43					43					43					43					43					43					43					43		GTAAAAAAAAAAkVPAkk			0	Shared		K13(Crotonyl): 66.67; K17(Crotonyl): 66.67; K18(Crotonyl): 66.67	N-Term(TMTpro); K17(Crotonyl); K18(Crotonyl)	0	2	2	HCD	990.078	1979.15	-5.73712		22.7667	19831	Filtered_TMT_AMG510_batch2_SCoPE_19_H3_1_811.mgf
1175		Q8WXH0	Nesprin-2 OS=Homo sapiens OX=9606 GN=SYNE2 PE=1 SV=3	05940	ü	295	169	61		65		169	61		65		169	61		65		169	61		65		169	61		65		169	61		65		169	61		65		169	61		65		169	61		65		169	61		65		169	61		65		169	61		65		169	61		65		169	61		65		169	61		65		169	61		65		169	61		65		169	61		65		169	61		65		169	61		65		169	61		65		169	61		65		169	61		65		169	61		65		169	61		65		169	61		65		169	61		65		169	61		65		169	61		65		169	61		65		169	61		65		169	61		65		169	61		65		169	61		65		169	61		65		169	61		65		169	61		65		169	61		65		169	61		65		169	61		65		169	61		65		169	61		65		169	61		65		169	61		65		169	61		65		169	61		65		VLQTADISIEEMIEK			0			K15(2xMethyl): 100	N-Term(TMTpro); M12(Oxidation); K15(Dimethyl)	0	0	3	HCD	689.716	2067.13	5.51621		24.1	21053	Filtered_TMT_AMG510_batch2_SCoPE_19_H3_1_811.mgf
1176		P10809	60 kDa heat shock protein, mitochondrial OS=Homo sapiens OX=9606 GN=HSPD1 PE=1 SV=2	00397	ü	136	35				101	35				101	35				101	35				101	35				101	35				101	35				101	35				101	35				101	35				101	35				101	35				101	35				101	35				101	35				101	35				101	35				101	35				101	35				101	35				101	35				101	35				101	35				101	35				101	35				101	35				101	35				101	35				101	35				101	35				101	35				101	35				101	35				101	35				101	35				101	35				101	35				101	35				101	35				101	35				101	35				101	35				101	35				101	35				101	35				101	35				101	LSDGVAVLK			0			K9(Crotonyl): 100	N-Term(TMTpro); K9(Crotonyl)	0	0	2	HCD	637.386	1273.76	-3.81319		24.9667	21823	Filtered_TMT_AMG510_batch2_SCoPE_19_H3_1_811.mgf
1177		P84243	Histone H3.3 OS=Homo sapiens OX=9606 GN=H3-3A PE=1 SV=2	00028	ü	516	51	282	87	47	49	51	282	87	47	49	51	282	87	47	49	51	282	87	47	49	51	282	87	47	49	51	282	87	47	49	51	282	87	47	49	51	282	87	47	49	51	282	87	47	49	51	282	87	47	49	51	282	87	47	49	51	282	87	47	49	51	282	87	47	49	51	282	87	47	49	51	282	87	47	49	51	282	87	47	49	51	282	87	47	49	51	282	87	47	49	51	282	87	47	49	51	282	87	47	49	51	282	87	47	49	51	282	87	47	49	51	282	87	47	49	51	282	87	47	49	51	282	87	47	49	51	282	87	47	49	51	282	87	47	49	51	282	87	47	49	51	282	87	47	49	51	282	87	47	49	51	282	87	47	49	51	282	87	47	49	51	282	87	47	49	51	282	87	47	49	51	282	87	47	49	51	282	87	47	49	51	282	87	47	49	51	282	87	47	49	51	282	87	47	49	51	282	87	47	49	51	282	87	47	49	51	282	87	47	49	51	282	87	47	49	51	282	87	47	49	51	282	87	47	49	51	282	87	47	49	KSAPSTGGVK			0			K1(2xMethyl): 100	N-Term(TMTpro); K1(Dimethyl); K10(TMTpro)	0	1	3	HCD	523.326	1567.96	-2.13812		3.53333	995	Filtered_TMT_AMG510_batch2_SCoPE_20_H4_1_812.mgf
1178		Q16695	Histone H3.1t OS=Homo sapiens OX=9606 GN=H3-4 PE=1 SV=3	00028	ü	254		197			57		197			57		197			57		197			57		197			57		197			57		197			57		197			57		197			57		197			57		197			57		197			57		197			57		197			57		197			57		197			57		197			57		197			57		197			57		197			57		197			57		197			57		197			57		197			57		197			57		197			57		197			57		197			57		197			57		197			57		197			57		197			57		197			57		197			57		197			57		197			57		197			57		197			57		197			57		197			57		197			57		197			57		197			57		197			57		197			57		197			57	KSAPATGGVK			0			K1(2xMethyl): 100	N-Term(TMTpro); K1(Dimethyl); K10(TMTpro)	0	1	2	HCD	776.489	1551.97	-0.142692		3.58333	1002	Filtered_TMT_AMG510_batch2_SCoPE_20_H4_1_812.mgf
1179		Q16695	Histone H3.1t OS=Homo sapiens OX=9606 GN=H3-4 PE=1 SV=3	00028	ü	1721	231	927	292		271	231	927	292		271	231	927	292		271	231	927	292		271	231	927	292		271	231	927	292		271	231	927	292		271	231	927	292		271	231	927	292		271	231	927	292		271	231	927	292		271	231	927	292		271	231	927	292		271	231	927	292		271	231	927	292		271	231	927	292		271	231	927	292		271	231	927	292		271	231	927	292		271	231	927	292		271	231	927	292		271	231	927	292		271	231	927	292		271	231	927	292		271	231	927	292		271	231	927	292		271	231	927	292		271	231	927	292		271	231	927	292		271	231	927	292		271	231	927	292		271	231	927	292		271	231	927	292		271	231	927	292		271	231	927	292		271	231	927	292		271	231	927	292		271	231	927	292		271	231	927	292		271	231	927	292		271	231	927	292		271	231	927	292		271	231	927	292		271	231	927	292		271	231	927	292		271	231	927	292		271	KSAPATGGVK			0			K1(2xMethyl): 100	N-Term(TMTpro); K1(Dimethyl); K10(TMTpro)	0	1	3	HCD	517.994	1551.97	-1.77305		3.56667	1009	Filtered_TMT_AMG510_batch2_SCoPE_20_H4_1_812.mgf
1180		P68104	Elongation factor 1-alpha 1 OS=Homo sapiens OX=9606 GN=EEF1A1 PE=1 SV=1	00155	ü	141				141					141					141					141					141					141					141					141					141					141					141					141					141					141					141					141					141					141					141					141					141					141					141					141					141					141					141					141					141					141					141					141					141					141					141					141					141					141					141					141					141					141					141					141					141					141		MDSTEPPYSQKR			0			K11(2xMethyl): 98.64	N-Term(TMTpro); K11(Dimethyl)	0	1	2	HCD	885.955	1770.9	0.510468		4.86667	1990	Filtered_TMT_AMG510_batch2_SCoPE_20_H4_1_812.mgf
1181		P68104	Elongation factor 1-alpha 1 OS=Homo sapiens OX=9606 GN=EEF1A1 PE=1 SV=1	00155	ü	171	130	41				130	41				130	41				130	41				130	41				130	41				130	41				130	41				130	41				130	41				130	41				130	41				130	41				130	41				130	41				130	41				130	41				130	41				130	41				130	41				130	41				130	41				130	41				130	41				130	41				130	41				130	41				130	41				130	41				130	41				130	41				130	41				130	41				130	41				130	41				130	41				130	41				130	41				130	41				130	41				130	41				130	41				130	41				130	41				130	41				130	41				MDSTEPPYSQKR			0			K11(2xMethyl): 99.09	N-Term(TMTpro); K11(Dimethyl)	0	1	3	HCD	590.972	1770.9	-0.585761		4.93333	2013	Filtered_TMT_AMG510_batch2_SCoPE_20_H4_1_812.mgf
1182		P29401	Transketolase OS=Homo sapiens OX=9606 GN=TKT PE=1 SV=3	00001	ü	54					54					54					54					54					54					54					54					54					54					54					54					54					54					54					54					54					54					54					54					54					54					54					54					54					54					54					54					54					54					54					54					54					54					54					54					54					54					54					54					54					54					54					54					54					54					54	MESYHKPDQQK			0				N-Term(Prot)(Acetyl); N-Term(TMTpro); K11(TMTpro)	0	0	3	HCD	681.028	2041.07	1.07072		7.1	3740	Filtered_TMT_AMG510_batch2_SCoPE_20_H4_1_812.mgf
1183		P51991	Heterogeneous nuclear ribonucleoprotein A3 OS=Homo sapiens OX=9606 GN=HNRNPA3 PE=1 SV=2	00001	ü	75	75					75					75					75					75					75					75					75					75					75					75					75					75					75					75					75					75					75					75					75					75					75					75					75					75					75					75					75					75					75					75					75					75					75					75					75					75					75					75					75					75					75					75					75					75					75					MEVKPPPGRPQPDSGR			0				N-Term(Prot)(Acetyl); N-Term(TMTpro)	0	0	3	HCD	698.707	2094.11	-0.993595		7.45	4088	Filtered_TMT_AMG510_batch2_SCoPE_20_H4_1_812.mgf
1184		Q16695; P84243	Histone H3.1t OS=Homo sapiens OX=9606 GN=H3-4 PE=1 SV=3 | Histone H3.3 OS=Homo sapiens OX=9606 GN=H3-3A PE=1 SV=2	00074; 00074	ü	194			61	65	68			61	65	68			61	65	68			61	65	68			61	65	68			61	65	68			61	65	68			61	65	68			61	65	68			61	65	68			61	65	68			61	65	68			61	65	68			61	65	68			61	65	68			61	65	68			61	65	68			61	65	68			61	65	68			61	65	68			61	65	68			61	65	68			61	65	68			61	65	68			61	65	68			61	65	68			61	65	68			61	65	68			61	65	68			61	65	68			61	65	68			61	65	68			61	65	68			61	65	68			61	65	68			61	65	68			61	65	68			61	65	68			61	65	68			61	65	68			61	65	68			61	65	68			61	65	68			61	65	68			61	65	68			61	65	68	EIAQDFKTDLR			0			K7(Methyl): 100	N-Term(TMTpro); K7(Methyl)	0	1	3	HCD	551.973	1653.9	-5.93521		12.6167	9118	Filtered_TMT_AMG510_batch2_SCoPE_20_H4_1_812.mgf
1185		P68104; Q05639	Elongation factor 1-alpha 1 OS=Homo sapiens OX=9606 GN=EEF1A1 PE=1 SV=1 | Elongation factor 1-alpha 2 OS=Homo sapiens OX=9606 GN=EEF1A2 PE=1 SV=1	00052; 00052	ü	1086	166	376	108	59	377	166	376	108	59	377	166	376	108	59	377	166	376	108	59	377	166	376	108	59	377	166	376	108	59	377	166	376	108	59	377	166	376	108	59	377	166	376	108	59	377	166	376	108	59	377	166	376	108	59	377	166	376	108	59	377	166	376	108	59	377	166	376	108	59	377	166	376	108	59	377	166	376	108	59	377	166	376	108	59	377	166	376	108	59	377	166	376	108	59	377	166	376	108	59	377	166	376	108	59	377	166	376	108	59	377	166	376	108	59	377	166	376	108	59	377	166	376	108	59	377	166	376	108	59	377	166	376	108	59	377	166	376	108	59	377	166	376	108	59	377	166	376	108	59	377	166	376	108	59	377	166	376	108	59	377	166	376	108	59	377	166	376	108	59	377	166	376	108	59	377	166	376	108	59	377	166	376	108	59	377	166	376	108	59	377	166	376	108	59	377	166	376	108	59	377	166	376	108	59	377	166	376	108	59	377	166	376	108	59	377	166	376	108	59	377	166	376	108	59	377	166	376	108	59	377	GSFKYAWVLDK			0			K4(2xMethyl): 100	N-Term(TMTpro); K4(Dimethyl); K11(TMTpro)	0	1	3	HCD	650.714	1950.13	-3.45064		20.6333	17993	Filtered_TMT_AMG510_batch2_SCoPE_20_H4_1_812.mgf
1186		P68104; Q05639	Elongation factor 1-alpha 1 OS=Homo sapiens OX=9606 GN=EEF1A1 PE=1 SV=1 | Elongation factor 1-alpha 2 OS=Homo sapiens OX=9606 GN=EEF1A2 PE=1 SV=1	00052; 00052	ü	248		118	73		57		118	73		57		118	73		57		118	73		57		118	73		57		118	73		57		118	73		57		118	73		57		118	73		57		118	73		57		118	73		57		118	73		57		118	73		57		118	73		57		118	73		57		118	73		57		118	73		57		118	73		57		118	73		57		118	73		57		118	73		57		118	73		57		118	73		57		118	73		57		118	73		57		118	73		57		118	73		57		118	73		57		118	73		57		118	73		57		118	73		57		118	73		57		118	73		57		118	73		57		118	73		57		118	73		57		118	73		57		118	73		57		118	73		57		118	73		57		118	73		57		118	73		57		118	73		57		118	73		57		118	73		57		118	73		57	GSFKYAWVLDK			0	Shared		K4(2xMethyl): 100	N-Term(TMTpro); K4(Dimethyl); K11(TMTpro)	0	1	2	HCD	975.573	1950.14	1.90844		20.6667	18044	Filtered_TMT_AMG510_batch2_SCoPE_20_H4_1_812.mgf
1187		Q86XL3	Ankyrin repeat and LEM domain-containing protein 2 OS=Homo sapiens OX=9606 GN=ANKLE2 PE=1 SV=4	00422	ü	292		45		70	177		45		70	177		45		70	177		45		70	177		45		70	177		45		70	177		45		70	177		45		70	177		45		70	177		45		70	177		45		70	177		45		70	177		45		70	177		45		70	177		45		70	177		45		70	177		45		70	177		45		70	177		45		70	177		45		70	177		45		70	177		45		70	177		45		70	177		45		70	177		45		70	177		45		70	177		45		70	177		45		70	177		45		70	177		45		70	177		45		70	177		45		70	177		45		70	177		45		70	177		45		70	177		45		70	177		45		70	177		45		70	177		45		70	177		45		70	177		45		70	177		45		70	177		45		70	177		45		70	177		45		70	177		45		70	177	FGNADVVNVLSSHHLIVK			0			K18(Methyl): 100	N-Term(TMTpro); K18(Methyl)	0	0	3	HCD	756.433	2267.28	0.703026		22.4333	19977	Filtered_TMT_AMG510_batch2_SCoPE_20_H4_1_812.mgf
1188		P78559	Microtubule-associated protein 1A OS=Homo sapiens OX=9606 GN=MAP1A PE=1 SV=6	02669	ü	583	116	136	122		209	116	136	122		209	116	136	122		209	116	136	122		209	116	136	122		209	116	136	122		209	116	136	122		209	116	136	122		209	116	136	122		209	116	136	122		209	116	136	122		209	116	136	122		209	116	136	122		209	116	136	122		209	116	136	122		209	116	136	122		209	116	136	122		209	116	136	122		209	116	136	122		209	116	136	122		209	116	136	122		209	116	136	122		209	116	136	122		209	116	136	122		209	116	136	122		209	116	136	122		209	116	136	122		209	116	136	122		209	116	136	122		209	116	136	122		209	116	136	122		209	116	136	122		209	116	136	122		209	116	136	122		209	116	136	122		209	116	136	122		209	116	136	122		209	116	136	122		209	116	136	122		209	116	136	122		209	116	136	122		209	116	136	122		209	116	136	122		209	116	136	122		209	116	136	122		209	116	136	122		209	GLVNGLKAGPMALSSK			0				N-Term(TMTpro); K7(Succinyl); M11(Oxidation); K16(TMTpro)	0	1	3	HCD	756.435	2267.29	-1.38214		22.5333	20079	Filtered_TMT_AMG510_batch2_SCoPE_20_H4_1_812.mgf
1189		P50914	60S ribosomal protein L14 OS=Homo sapiens OX=9606 GN=RPL14 PE=1 SV=4	00148	ü	136					136					136					136					136					136					136					136					136					136					136					136					136					136					136					136					136					136					136					136					136					136					136					136					136					136					136					136					136					136					136					136					136					136					136					136					136					136					136					136					136					136					136					136					136					136					136	GTAAAAAAAAAAkVPAkk			0			K13(Crotonyl): 66.67; K17(Crotonyl): 66.67; K18(Crotonyl): 66.67	N-Term(TMTpro); K17(Crotonyl); K18(Crotonyl)	0	2	3	HCD	660.39	1979.15	-3.02795		22.6833	20229	Filtered_TMT_AMG510_batch2_SCoPE_20_H4_1_812.mgf
1190		P10809	60 kDa heat shock protein, mitochondrial OS=Homo sapiens OX=9606 GN=HSPD1 PE=1 SV=2	00397	ü	189		77	49		63		77	49		63		77	49		63		77	49		63		77	49		63		77	49		63		77	49		63		77	49		63		77	49		63		77	49		63		77	49		63		77	49		63		77	49		63		77	49		63		77	49		63		77	49		63		77	49		63		77	49		63		77	49		63		77	49		63		77	49		63		77	49		63		77	49		63		77	49		63		77	49		63		77	49		63		77	49		63		77	49		63		77	49		63		77	49		63		77	49		63		77	49		63		77	49		63		77	49		63		77	49		63		77	49		63		77	49		63		77	49		63		77	49		63		77	49		63		77	49		63		77	49		63		77	49		63		77	49		63		77	49		63		77	49		63	LSDGVAVLK			0			K9(Crotonyl): 100	N-Term(TMTpro); K9(Crotonyl)	0	0	2	HCD	637.384	1273.76	-6.61927		24.95	22265	Filtered_TMT_AMG510_batch2_SCoPE_20_H4_1_812.mgf
1191		Q16695	Histone H3.1t OS=Homo sapiens OX=9606 GN=H3-4 PE=1 SV=3	00028	ü	1539	372	596	327		244	372	596	327		244	372	596	327		244	372	596	327		244	372	596	327		244	372	596	327		244	372	596	327		244	372	596	327		244	372	596	327		244	372	596	327		244	372	596	327		244	372	596	327		244	372	596	327		244	372	596	327		244	372	596	327		244	372	596	327		244	372	596	327		244	372	596	327		244	372	596	327		244	372	596	327		244	372	596	327		244	372	596	327		244	372	596	327		244	372	596	327		244	372	596	327		244	372	596	327		244	372	596	327		244	372	596	327		244	372	596	327		244	372	596	327		244	372	596	327		244	372	596	327		244	372	596	327		244	372	596	327		244	372	596	327		244	372	596	327		244	372	596	327		244	372	596	327		244	372	596	327		244	372	596	327		244	372	596	327		244	372	596	327		244	372	596	327		244	372	596	327		244	372	596	327		244	372	596	327		244	KSAPATGGVK			0			K1(2xMethyl): 100	N-Term(TMTpro); K1(Dimethyl); K10(TMTpro)	0	1	3	HCD	517.994	1551.97	-2.36284		3.48333	983	Filtered_TMT_AMG510_batch2_SCoPE_22_H6_1_814.mgf
1192		P68104	Elongation factor 1-alpha 1 OS=Homo sapiens OX=9606 GN=EEF1A1 PE=1 SV=1	00155	ü	348		59	232	57			59	232	57			59	232	57			59	232	57			59	232	57			59	232	57			59	232	57			59	232	57			59	232	57			59	232	57			59	232	57			59	232	57			59	232	57			59	232	57			59	232	57			59	232	57			59	232	57			59	232	57			59	232	57			59	232	57			59	232	57			59	232	57			59	232	57			59	232	57			59	232	57			59	232	57			59	232	57			59	232	57			59	232	57			59	232	57			59	232	57			59	232	57			59	232	57			59	232	57			59	232	57			59	232	57			59	232	57			59	232	57			59	232	57			59	232	57			59	232	57			59	232	57			59	232	57			59	232	57			59	232	57			59	232	57		MDSTEPPYSQKR			0			K11(2xMethyl): 99.35	N-Term(TMTpro); K11(Dimethyl)	0	1	3	HCD	590.971	1770.9	-1.21844		4.95	2041	Filtered_TMT_AMG510_batch2_SCoPE_22_H6_1_814.mgf
1193		P29401	Transketolase OS=Homo sapiens OX=9606 GN=TKT PE=1 SV=3	00001	ü	206				77	129				77	129				77	129				77	129				77	129				77	129				77	129				77	129				77	129				77	129				77	129				77	129				77	129				77	129				77	129				77	129				77	129				77	129				77	129				77	129				77	129				77	129				77	129				77	129				77	129				77	129				77	129				77	129				77	129				77	129				77	129				77	129				77	129				77	129				77	129				77	129				77	129				77	129				77	129				77	129				77	129				77	129				77	129				77	129				77	129				77	129	MESYHKPDQQK			0				N-Term(Prot)(Acetyl); N-Term(TMTpro); K11(TMTpro)	0	0	3	HCD	681.029	2041.07	2.66377		7.08333	3603	Filtered_TMT_AMG510_batch2_SCoPE_22_H6_1_814.mgf
1194		Q16695; P84243	Histone H3.1t OS=Homo sapiens OX=9606 GN=H3-4 PE=1 SV=3 | Histone H3.3 OS=Homo sapiens OX=9606 GN=H3-3A PE=1 SV=2	00074; 00074	ü	75		75					75					75					75					75					75					75					75					75					75					75					75					75					75					75					75					75					75					75					75					75					75					75					75					75					75					75					75					75					75					75					75					75					75					75					75					75					75					75					75					75					75					75					75					75					75				EIAQDFKTDLR			0			K7(Methyl): 100	N-Term(TMTpro); K7(Methyl)	0	1	3	HCD	551.974	1653.91	-2.66542		12.5833	8726	Filtered_TMT_AMG510_batch2_SCoPE_22_H6_1_814.mgf
1195		Q16695; P84243	Histone H3.1t OS=Homo sapiens OX=9606 GN=H3-4 PE=1 SV=3 | Histone H3.3 OS=Homo sapiens OX=9606 GN=H3-3A PE=1 SV=2	00074; 00074	ü	292	33	48	133		78	33	48	133		78	33	48	133		78	33	48	133		78	33	48	133		78	33	48	133		78	33	48	133		78	33	48	133		78	33	48	133		78	33	48	133		78	33	48	133		78	33	48	133		78	33	48	133		78	33	48	133		78	33	48	133		78	33	48	133		78	33	48	133		78	33	48	133		78	33	48	133		78	33	48	133		78	33	48	133		78	33	48	133		78	33	48	133		78	33	48	133		78	33	48	133		78	33	48	133		78	33	48	133		78	33	48	133		78	33	48	133		78	33	48	133		78	33	48	133		78	33	48	133		78	33	48	133		78	33	48	133		78	33	48	133		78	33	48	133		78	33	48	133		78	33	48	133		78	33	48	133		78	33	48	133		78	33	48	133		78	33	48	133		78	33	48	133		78	33	48	133		78	33	48	133		78	33	48	133		78	EIAQDFKTDLR			0			K7(2xMethyl): 100	N-Term(TMTpro); K7(Dimethyl)	0	1	3	HCD	556.646	1667.92	-2.52472		12.8	8935	Filtered_TMT_AMG510_batch2_SCoPE_22_H6_1_814.mgf
1196		P68104; Q05639	Elongation factor 1-alpha 1 OS=Homo sapiens OX=9606 GN=EEF1A1 PE=1 SV=1 | Elongation factor 1-alpha 2 OS=Homo sapiens OX=9606 GN=EEF1A2 PE=1 SV=1	00052; 00052	ü	275	63			51	161	63			51	161	63			51	161	63			51	161	63			51	161	63			51	161	63			51	161	63			51	161	63			51	161	63			51	161	63			51	161	63			51	161	63			51	161	63			51	161	63			51	161	63			51	161	63			51	161	63			51	161	63			51	161	63			51	161	63			51	161	63			51	161	63			51	161	63			51	161	63			51	161	63			51	161	63			51	161	63			51	161	63			51	161	63			51	161	63			51	161	63			51	161	63			51	161	63			51	161	63			51	161	63			51	161	63			51	161	63			51	161	63			51	161	63			51	161	63			51	161	63			51	161	63			51	161	63			51	161	63			51	161	63			51	161	GSFKYAWVLDK			0	Shared		K4(2xMethyl): 100	N-Term(TMTpro); K4(Dimethyl); K11(TMTpro)	0	1	2	HCD	975.571	1950.13	0.104682		20.6167	17148	Filtered_TMT_AMG510_batch2_SCoPE_22_H6_1_814.mgf
1197		P68104; Q05639	Elongation factor 1-alpha 1 OS=Homo sapiens OX=9606 GN=EEF1A1 PE=1 SV=1 | Elongation factor 1-alpha 2 OS=Homo sapiens OX=9606 GN=EEF1A2 PE=1 SV=1	00052; 00052	ü	1038	250		204	167	417	250		204	167	417	250		204	167	417	250		204	167	417	250		204	167	417	250		204	167	417	250		204	167	417	250		204	167	417	250		204	167	417	250		204	167	417	250		204	167	417	250		204	167	417	250		204	167	417	250		204	167	417	250		204	167	417	250		204	167	417	250		204	167	417	250		204	167	417	250		204	167	417	250		204	167	417	250		204	167	417	250		204	167	417	250		204	167	417	250		204	167	417	250		204	167	417	250		204	167	417	250		204	167	417	250		204	167	417	250		204	167	417	250		204	167	417	250		204	167	417	250		204	167	417	250		204	167	417	250		204	167	417	250		204	167	417	250		204	167	417	250		204	167	417	250		204	167	417	250		204	167	417	250		204	167	417	250		204	167	417	250		204	167	417	250		204	167	417	250		204	167	417	250		204	167	417	250		204	167	417	GSFKYAWVLDK			0			K4(2xMethyl): 100	N-Term(TMTpro); K4(Dimethyl); K11(TMTpro)	0	1	3	HCD	650.714	1950.13	-3.20509		20.6167	17158	Filtered_TMT_AMG510_batch2_SCoPE_22_H6_1_814.mgf
1198		P50914	60S ribosomal protein L14 OS=Homo sapiens OX=9606 GN=RPL14 PE=1 SV=4	00148	ü	406	132		192	32	50	132		192	32	50	132		192	32	50	132		192	32	50	132		192	32	50	132		192	32	50	132		192	32	50	132		192	32	50	132		192	32	50	132		192	32	50	132		192	32	50	132		192	32	50	132		192	32	50	132		192	32	50	132		192	32	50	132		192	32	50	132		192	32	50	132		192	32	50	132		192	32	50	132		192	32	50	132		192	32	50	132		192	32	50	132		192	32	50	132		192	32	50	132		192	32	50	132		192	32	50	132		192	32	50	132		192	32	50	132		192	32	50	132		192	32	50	132		192	32	50	132		192	32	50	132		192	32	50	132		192	32	50	132		192	32	50	132		192	32	50	132		192	32	50	132		192	32	50	132		192	32	50	132		192	32	50	132		192	32	50	132		192	32	50	132		192	32	50	132		192	32	50	132		192	32	50	132		192	32	50	GTAAAAAAAAAAkVPAkK			0			K13(Crotonyl): 50.25; K17(Crotonyl): 50.25; K18(Crotonyl): 99.5	N-Term(TMTpro); K17(Crotonyl); K18(Crotonyl)	0	2	3	HCD	660.384	1979.14	-11.2988		22.75	19325	Filtered_TMT_AMG510_batch2_SCoPE_22_H6_1_814.mgf
1199		P68104	Elongation factor 1-alpha 1 OS=Homo sapiens OX=9606 GN=EEF1A1 PE=1 SV=1	00155	ü	80		80					80					80					80					80					80					80					80					80					80					80					80					80					80					80					80					80					80					80					80					80					80					80					80					80					80					80					80					80					80					80					80					80					80					80					80					80					80					80					80					80					80					80					80					80					80				MDSTEPPYSQKR			0			K11(2xMethyl): 99.21	N-Term(TMTpro); M1(Oxidation); K11(Dimethyl)	0	1	3	HCD	596.304	1786.9	-0.182157		3.23333	818	Filtered_TMT_AMG510_batch2_SCoPE_23_H7_1_815.mgf
1200		Q16695	Histone H3.1t OS=Homo sapiens OX=9606 GN=H3-4 PE=1 SV=3	00028	ü	158	61		97			61		97			61		97			61		97			61		97			61		97			61		97			61		97			61		97			61		97			61		97			61		97			61		97			61		97			61		97			61		97			61		97			61		97			61		97			61		97			61		97			61		97			61		97			61		97			61		97			61		97			61		97			61		97			61		97			61		97			61		97			61		97			61		97			61		97			61		97			61		97			61		97			61		97			61		97			61		97			61		97			61		97			61		97			61		97			61		97			61		97			KSAPATGGVK			0			K1(2xMethyl): 100	N-Term(TMTpro); K1(Dimethyl); K10(TMTpro)	0	1	2	HCD	776.488	1551.97	-1.36542		3.6	1076	Filtered_TMT_AMG510_batch2_SCoPE_23_H7_1_815.mgf
1201		Q16695	Histone H3.1t OS=Homo sapiens OX=9606 GN=H3-4 PE=1 SV=3	00028	ü	983	125	279	144	134	301	125	279	144	134	301	125	279	144	134	301	125	279	144	134	301	125	279	144	134	301	125	279	144	134	301	125	279	144	134	301	125	279	144	134	301	125	279	144	134	301	125	279	144	134	301	125	279	144	134	301	125	279	144	134	301	125	279	144	134	301	125	279	144	134	301	125	279	144	134	301	125	279	144	134	301	125	279	144	134	301	125	279	144	134	301	125	279	144	134	301	125	279	144	134	301	125	279	144	134	301	125	279	144	134	301	125	279	144	134	301	125	279	144	134	301	125	279	144	134	301	125	279	144	134	301	125	279	144	134	301	125	279	144	134	301	125	279	144	134	301	125	279	144	134	301	125	279	144	134	301	125	279	144	134	301	125	279	144	134	301	125	279	144	134	301	125	279	144	134	301	125	279	144	134	301	125	279	144	134	301	125	279	144	134	301	125	279	144	134	301	125	279	144	134	301	125	279	144	134	301	125	279	144	134	301	125	279	144	134	301	125	279	144	134	301	125	279	144	134	301	125	279	144	134	301	KSAPATGGVK			0			K1(2xMethyl): 100	N-Term(TMTpro); K1(Dimethyl); K10(TMTpro)	0	1	3	HCD	517.993	1551.96	-4.93132		3.61667	1079	Filtered_TMT_AMG510_batch2_SCoPE_23_H7_1_815.mgf
1202		P68104	Elongation factor 1-alpha 1 OS=Homo sapiens OX=9606 GN=EEF1A1 PE=1 SV=1	00155	ü	0																																																																																																																																																																																																																																							MDSTEPPYSQKR			0	No Quan Values		K11(2xMethyl): 98.24	N-Term(TMTpro); K11(Dimethyl)	0	1	2	HCD	885.954	1770.9	-0.738448		4.81667	2024	Filtered_TMT_AMG510_batch2_SCoPE_23_H7_1_815.mgf
1203		P68104	Elongation factor 1-alpha 1 OS=Homo sapiens OX=9606 GN=EEF1A1 PE=1 SV=1	00155	ü	169	169					169					169					169					169					169					169					169					169					169					169					169					169					169					169					169					169					169					169					169					169					169					169					169					169					169					169					169					169					169					169					169					169					169					169					169					169					169					169					169					169					169					169					169					169					169					MDSTEPPYSQKR			0			K11(2xMethyl): 98.89	N-Term(TMTpro); K11(Dimethyl)	0	1	3	HCD	590.971	1770.9	-1.55226		4.83333	2049	Filtered_TMT_AMG510_batch2_SCoPE_23_H7_1_815.mgf
1204		P68104	Elongation factor 1-alpha 1 OS=Homo sapiens OX=9606 GN=EEF1A1 PE=1 SV=1	00155	ü	0																																																																																																																																																																																																																																							MDSTEPPYSQKR			0	No Quan Values		K11(2xMethyl): 99.18	N-Term(TMTpro); K11(Dimethyl)	0	1	3	HCD	590.97	1770.9	-2.66992		4.95	2119	Filtered_TMT_AMG510_batch2_SCoPE_23_H7_1_815.mgf
1205		P29401	Transketolase OS=Homo sapiens OX=9606 GN=TKT PE=1 SV=3	00001	ü	0																																																																																																																																																																																																																																							MESYHKPDQQK			0	No Quan Values			N-Term(Prot)(Acetyl); N-Term(TMTpro); K11(TMTpro)	0	0	2	HCD	1021.04	2041.07	-0.181221		7.13333	3797	Filtered_TMT_AMG510_batch2_SCoPE_23_H7_1_815.mgf
1206		Q16695; P84243	Histone H3.1t OS=Homo sapiens OX=9606 GN=H3-4 PE=1 SV=3 | Histone H3.3 OS=Homo sapiens OX=9606 GN=H3-3A PE=1 SV=2	00074; 00074	ü	165	106				59	106				59	106				59	106				59	106				59	106				59	106				59	106				59	106				59	106				59	106				59	106				59	106				59	106				59	106				59	106				59	106				59	106				59	106				59	106				59	106				59	106				59	106				59	106				59	106				59	106				59	106				59	106				59	106				59	106				59	106				59	106				59	106				59	106				59	106				59	106				59	106				59	106				59	106				59	106				59	106				59	106				59	106				59	106				59	106				59	106				59	EIAQDFKTDLR			0			K7(Methyl): 100	N-Term(TMTpro); K7(Methyl)	0	1	3	HCD	551.973	1653.91	-4.72422		12.55	9012	Filtered_TMT_AMG510_batch2_SCoPE_23_H7_1_815.mgf
1207		Q16695; P84243	Histone H3.1t OS=Homo sapiens OX=9606 GN=H3-4 PE=1 SV=3 | Histone H3.3 OS=Homo sapiens OX=9606 GN=H3-3A PE=1 SV=2	00074; 00074	ü	0																																																																																																																																																																																																																																							EIAQDFKTDLR			0	No Quan Values		K7(Methyl): 100	N-Term(TMTpro); K7(Methyl)	0	1	2	HCD	827.46	1653.91	-0.194832		12.6	9057	Filtered_TMT_AMG510_batch2_SCoPE_23_H7_1_815.mgf
1208		Q16695; P84243	Histone H3.1t OS=Homo sapiens OX=9606 GN=H3-4 PE=1 SV=3 | Histone H3.3 OS=Homo sapiens OX=9606 GN=H3-3A PE=1 SV=2	00074; 00074	ü	230	71		45	47	67	71		45	47	67	71		45	47	67	71		45	47	67	71		45	47	67	71		45	47	67	71		45	47	67	71		45	47	67	71		45	47	67	71		45	47	67	71		45	47	67	71		45	47	67	71		45	47	67	71		45	47	67	71		45	47	67	71		45	47	67	71		45	47	67	71		45	47	67	71		45	47	67	71		45	47	67	71		45	47	67	71		45	47	67	71		45	47	67	71		45	47	67	71		45	47	67	71		45	47	67	71		45	47	67	71		45	47	67	71		45	47	67	71		45	47	67	71		45	47	67	71		45	47	67	71		45	47	67	71		45	47	67	71		45	47	67	71		45	47	67	71		45	47	67	71		45	47	67	71		45	47	67	71		45	47	67	71		45	47	67	71		45	47	67	71		45	47	67	71		45	47	67	71		45	47	67	71		45	47	67	EIAQDFKTDLR			0			K7(Methyl): 100	N-Term(TMTpro); K7(Methyl)	0	1	3	HCD	551.973	1653.91	-4.38478		12.6667	9129	Filtered_TMT_AMG510_batch2_SCoPE_23_H7_1_815.mgf
1209		Q16695; P84243	Histone H3.1t OS=Homo sapiens OX=9606 GN=H3-4 PE=1 SV=3 | Histone H3.3 OS=Homo sapiens OX=9606 GN=H3-3A PE=1 SV=2	00074; 00074	ü	331	145	65	121			145	65	121			145	65	121			145	65	121			145	65	121			145	65	121			145	65	121			145	65	121			145	65	121			145	65	121			145	65	121			145	65	121			145	65	121			145	65	121			145	65	121			145	65	121			145	65	121			145	65	121			145	65	121			145	65	121			145	65	121			145	65	121			145	65	121			145	65	121			145	65	121			145	65	121			145	65	121			145	65	121			145	65	121			145	65	121			145	65	121			145	65	121			145	65	121			145	65	121			145	65	121			145	65	121			145	65	121			145	65	121			145	65	121			145	65	121			145	65	121			145	65	121			145	65	121			145	65	121			145	65	121			145	65	121			EIAQDFKTDLR			0			K7(2xMethyl): 100	N-Term(TMTpro); K7(Dimethyl)	0	1	3	HCD	556.644	1667.92	-6.20184		12.75	9213	Filtered_TMT_AMG510_batch2_SCoPE_23_H7_1_815.mgf
1210		P68104; Q05639	Elongation factor 1-alpha 1 OS=Homo sapiens OX=9606 GN=EEF1A1 PE=1 SV=1 | Elongation factor 1-alpha 2 OS=Homo sapiens OX=9606 GN=EEF1A2 PE=1 SV=1	00052; 00052	ü	990	245	323	231	138	53	245	323	231	138	53	245	323	231	138	53	245	323	231	138	53	245	323	231	138	53	245	323	231	138	53	245	323	231	138	53	245	323	231	138	53	245	323	231	138	53	245	323	231	138	53	245	323	231	138	53	245	323	231	138	53	245	323	231	138	53	245	323	231	138	53	245	323	231	138	53	245	323	231	138	53	245	323	231	138	53	245	323	231	138	53	245	323	231	138	53	245	323	231	138	53	245	323	231	138	53	245	323	231	138	53	245	323	231	138	53	245	323	231	138	53	245	323	231	138	53	245	323	231	138	53	245	323	231	138	53	245	323	231	138	53	245	323	231	138	53	245	323	231	138	53	245	323	231	138	53	245	323	231	138	53	245	323	231	138	53	245	323	231	138	53	245	323	231	138	53	245	323	231	138	53	245	323	231	138	53	245	323	231	138	53	245	323	231	138	53	245	323	231	138	53	245	323	231	138	53	245	323	231	138	53	245	323	231	138	53	245	323	231	138	53	245	323	231	138	53	245	323	231	138	53	GSFKYAWVLDK			0			K4(2xMethyl): 100	N-Term(TMTpro); K4(Dimethyl); K11(TMTpro)	0	1	3	HCD	650.713	1950.13	-4.68717		20.5167	17709	Filtered_TMT_AMG510_batch2_SCoPE_23_H7_1_815.mgf
1211		P50914	60S ribosomal protein L14 OS=Homo sapiens OX=9606 GN=RPL14 PE=1 SV=4	00148	ü	120	75	45				75	45				75	45				75	45				75	45				75	45				75	45				75	45				75	45				75	45				75	45				75	45				75	45				75	45				75	45				75	45				75	45				75	45				75	45				75	45				75	45				75	45				75	45				75	45				75	45				75	45				75	45				75	45				75	45				75	45				75	45				75	45				75	45				75	45				75	45				75	45				75	45				75	45				75	45				75	45				75	45				75	45				75	45				75	45				75	45				75	45				GTAAAAAAAAAAKVPAKK			0			K17(Crotonyl): 99.24; K18(Crotonyl): 99.24	N-Term(TMTpro); K17(Crotonyl); K18(Crotonyl)	0	2	3	HCD	660.388	1979.15	-6.069		22.5667	19755	Filtered_TMT_AMG510_batch2_SCoPE_23_H7_1_815.mgf
1212		P50914	60S ribosomal protein L14 OS=Homo sapiens OX=9606 GN=RPL14 PE=1 SV=4	00148	ü	363	86	158		119		86	158		119		86	158		119		86	158		119		86	158		119		86	158		119		86	158		119		86	158		119		86	158		119		86	158		119		86	158		119		86	158		119		86	158		119		86	158		119		86	158		119		86	158		119		86	158		119		86	158		119		86	158		119		86	158		119		86	158		119		86	158		119		86	158		119		86	158		119		86	158		119		86	158		119		86	158		119		86	158		119		86	158		119		86	158		119		86	158		119		86	158		119		86	158		119		86	158		119		86	158		119		86	158		119		86	158		119		86	158		119		86	158		119		86	158		119		86	158		119		86	158		119		86	158		119		86	158		119		86	158		119		86	158		119		GTAAAAAAAAAAkVPAkk			0			K13(Crotonyl): 66.67; K17(Crotonyl): 66.67; K18(Crotonyl): 66.67	N-Term(TMTpro); K17(Crotonyl); K18(Crotonyl)	0	2	3	HCD	660.384	1979.14	-11.1255		22.6833	19842	Filtered_TMT_AMG510_batch2_SCoPE_23_H7_1_815.mgf
1213		P68104	Elongation factor 1-alpha 1 OS=Homo sapiens OX=9606 GN=EEF1A1 PE=1 SV=1	00155	ü	112		64			48		64			48		64			48		64			48		64			48		64			48		64			48		64			48		64			48		64			48		64			48		64			48		64			48		64			48		64			48		64			48		64			48		64			48		64			48		64			48		64			48		64			48		64			48		64			48		64			48		64			48		64			48		64			48		64			48		64			48		64			48		64			48		64			48		64			48		64			48		64			48		64			48		64			48		64			48		64			48		64			48		64			48		64			48		64			48		64			48		64			48	MDSTEPPYSQKR			0			K11(2xMethyl): 99.04	N-Term(TMTpro); M1(Oxidation); K11(Dimethyl)	0	1	3	HCD	596.304	1786.9	0.492291		3.3	911	Filtered_TMT_AMG510_batch2_SCoPE_24_H8_1_816.mgf
1214		P84243	Histone H3.3 OS=Homo sapiens OX=9606 GN=H3-3A PE=1 SV=2	00028	ü	128		65			63		65			63		65			63		65			63		65			63		65			63		65			63		65			63		65			63		65			63		65			63		65			63		65			63		65			63		65			63		65			63		65			63		65			63		65			63		65			63		65			63		65			63		65			63		65			63		65			63		65			63		65			63		65			63		65			63		65			63		65			63		65			63		65			63		65			63		65			63		65			63		65			63		65			63		65			63		65			63		65			63		65			63		65			63		65			63		65			63		65			63	KSAPSTGGVK			0			K1(2xMethyl): 100	N-Term(TMTpro); K1(Dimethyl); K10(TMTpro)	0	1	2	HCD	784.486	1567.96	-1.31223		3.56667	1111	Filtered_TMT_AMG510_batch2_SCoPE_24_H8_1_816.mgf
1215		P84243	Histone H3.3 OS=Homo sapiens OX=9606 GN=H3-3A PE=1 SV=2	00028	ü	345	35		87	77	146	35		87	77	146	35		87	77	146	35		87	77	146	35		87	77	146	35		87	77	146	35		87	77	146	35		87	77	146	35		87	77	146	35		87	77	146	35		87	77	146	35		87	77	146	35		87	77	146	35		87	77	146	35		87	77	146	35		87	77	146	35		87	77	146	35		87	77	146	35		87	77	146	35		87	77	146	35		87	77	146	35		87	77	146	35		87	77	146	35		87	77	146	35		87	77	146	35		87	77	146	35		87	77	146	35		87	77	146	35		87	77	146	35		87	77	146	35		87	77	146	35		87	77	146	35		87	77	146	35		87	77	146	35		87	77	146	35		87	77	146	35		87	77	146	35		87	77	146	35		87	77	146	35		87	77	146	35		87	77	146	35		87	77	146	35		87	77	146	35		87	77	146	35		87	77	146	35		87	77	146	KSAPSTGGVK			0			K1(2xMethyl): 100	N-Term(TMTpro); K1(Dimethyl); K10(TMTpro)	0	1	3	HCD	523.326	1567.96	-2.49028		3.56667	1115	Filtered_TMT_AMG510_batch2_SCoPE_24_H8_1_816.mgf
1216		Q16695	Histone H3.1t OS=Homo sapiens OX=9606 GN=H3-4 PE=1 SV=3	00028	ü	180		63	104	13			63	104	13			63	104	13			63	104	13			63	104	13			63	104	13			63	104	13			63	104	13			63	104	13			63	104	13			63	104	13			63	104	13			63	104	13			63	104	13			63	104	13			63	104	13			63	104	13			63	104	13			63	104	13			63	104	13			63	104	13			63	104	13			63	104	13			63	104	13			63	104	13			63	104	13			63	104	13			63	104	13			63	104	13			63	104	13			63	104	13			63	104	13			63	104	13			63	104	13			63	104	13			63	104	13			63	104	13			63	104	13			63	104	13			63	104	13			63	104	13			63	104	13			63	104	13			63	104	13			63	104	13			63	104	13		KSAPATGGVK			0			K1(2xMethyl): 100	N-Term(TMTpro); K1(Dimethyl); K10(TMTpro)	0	1	2	HCD	776.488	1551.97	-1.37653		3.65	1150	Filtered_TMT_AMG510_batch2_SCoPE_24_H8_1_816.mgf
1217		Q16695	Histone H3.1t OS=Homo sapiens OX=9606 GN=H3-4 PE=1 SV=3	00028	ü	675	96	353		75	151	96	353		75	151	96	353		75	151	96	353		75	151	96	353		75	151	96	353		75	151	96	353		75	151	96	353		75	151	96	353		75	151	96	353		75	151	96	353		75	151	96	353		75	151	96	353		75	151	96	353		75	151	96	353		75	151	96	353		75	151	96	353		75	151	96	353		75	151	96	353		75	151	96	353		75	151	96	353		75	151	96	353		75	151	96	353		75	151	96	353		75	151	96	353		75	151	96	353		75	151	96	353		75	151	96	353		75	151	96	353		75	151	96	353		75	151	96	353		75	151	96	353		75	151	96	353		75	151	96	353		75	151	96	353		75	151	96	353		75	151	96	353		75	151	96	353		75	151	96	353		75	151	96	353		75	151	96	353		75	151	96	353		75	151	96	353		75	151	96	353		75	151	96	353		75	151	96	353		75	151	KSAPATGGVK			0			K1(2xMethyl): 100	N-Term(TMTpro); K1(Dimethyl); K10(TMTpro)	0	1	3	HCD	517.994	1551.97	-2.94033		3.66667	1154	Filtered_TMT_AMG510_batch2_SCoPE_24_H8_1_816.mgf
1218		P68104	Elongation factor 1-alpha 1 OS=Homo sapiens OX=9606 GN=EEF1A1 PE=1 SV=1	00155	ü	43					43					43					43					43					43					43					43					43					43					43					43					43					43					43					43					43					43					43					43					43					43					43					43					43					43					43					43					43					43					43					43					43					43					43					43					43					43					43					43					43					43					43					43					43					43					43	MDSTEPPYSQKR			0			K11(2xMethyl): 98.36	N-Term(TMTpro); K11(Dimethyl)	0	1	2	HCD	885.955	1770.9	0.735177		5.05	2321	Filtered_TMT_AMG510_batch2_SCoPE_24_H8_1_816.mgf
1219		P68104	Elongation factor 1-alpha 1 OS=Homo sapiens OX=9606 GN=EEF1A1 PE=1 SV=1	00155	ü	336	55	85	125		71	55	85	125		71	55	85	125		71	55	85	125		71	55	85	125		71	55	85	125		71	55	85	125		71	55	85	125		71	55	85	125		71	55	85	125		71	55	85	125		71	55	85	125		71	55	85	125		71	55	85	125		71	55	85	125		71	55	85	125		71	55	85	125		71	55	85	125		71	55	85	125		71	55	85	125		71	55	85	125		71	55	85	125		71	55	85	125		71	55	85	125		71	55	85	125		71	55	85	125		71	55	85	125		71	55	85	125		71	55	85	125		71	55	85	125		71	55	85	125		71	55	85	125		71	55	85	125		71	55	85	125		71	55	85	125		71	55	85	125		71	55	85	125		71	55	85	125		71	55	85	125		71	55	85	125		71	55	85	125		71	55	85	125		71	55	85	125		71	55	85	125		71	55	85	125		71	55	85	125		71	MDSTEPPYSQKR			0			K11(2xMethyl): 99.14	N-Term(TMTpro); K11(Dimethyl)	0	1	3	HCD	590.971	1770.9	-1.37151		5.1	2349	Filtered_TMT_AMG510_batch2_SCoPE_24_H8_1_816.mgf
1220		P29401	Transketolase OS=Homo sapiens OX=9606 GN=TKT PE=1 SV=3	00001	ü	224		99			125		99			125		99			125		99			125		99			125		99			125		99			125		99			125		99			125		99			125		99			125		99			125		99			125		99			125		99			125		99			125		99			125		99			125		99			125		99			125		99			125		99			125		99			125		99			125		99			125		99			125		99			125		99			125		99			125		99			125		99			125		99			125		99			125		99			125		99			125		99			125		99			125		99			125		99			125		99			125		99			125		99			125		99			125		99			125		99			125		99			125	MESYHKPDQQK			0				N-Term(Prot)(Acetyl); N-Term(TMTpro); K11(TMTpro)	0	0	3	HCD	681.029	2041.07	2.42175		7.13333	4117	Filtered_TMT_AMG510_batch2_SCoPE_24_H8_1_816.mgf
1221		Q16695; P84243	Histone H3.1t OS=Homo sapiens OX=9606 GN=H3-4 PE=1 SV=3 | Histone H3.3 OS=Homo sapiens OX=9606 GN=H3-3A PE=1 SV=2	00074; 00074	ü	331	71	41		85	134	71	41		85	134	71	41		85	134	71	41		85	134	71	41		85	134	71	41		85	134	71	41		85	134	71	41		85	134	71	41		85	134	71	41		85	134	71	41		85	134	71	41		85	134	71	41		85	134	71	41		85	134	71	41		85	134	71	41		85	134	71	41		85	134	71	41		85	134	71	41		85	134	71	41		85	134	71	41		85	134	71	41		85	134	71	41		85	134	71	41		85	134	71	41		85	134	71	41		85	134	71	41		85	134	71	41		85	134	71	41		85	134	71	41		85	134	71	41		85	134	71	41		85	134	71	41		85	134	71	41		85	134	71	41		85	134	71	41		85	134	71	41		85	134	71	41		85	134	71	41		85	134	71	41		85	134	71	41		85	134	71	41		85	134	71	41		85	134	71	41		85	134	71	41		85	134	71	41		85	134	EIAQDFKTDLR			0			K7(Methyl): 99.99	N-Term(TMTpro); K7(Methyl)	0	1	3	HCD	551.972	1653.9	-6.73224		12.55	9507	Filtered_TMT_AMG510_batch2_SCoPE_24_H8_1_816.mgf
1222		Q16695; P84243	Histone H3.1t OS=Homo sapiens OX=9606 GN=H3-4 PE=1 SV=3 | Histone H3.3 OS=Homo sapiens OX=9606 GN=H3-3A PE=1 SV=2	00074; 00074	ü	81					81					81					81					81					81					81					81					81					81					81					81					81					81					81					81					81					81					81					81					81					81					81					81					81					81					81					81					81					81					81					81					81					81					81					81					81					81					81					81					81					81					81					81					81					81					81	EIAQDFKTDLR			0	Shared		K7(Methyl): 100	N-Term(TMTpro); K7(Methyl)	0	1	2	HCD	827.459	1653.91	-1.92964		12.6	9558	Filtered_TMT_AMG510_batch2_SCoPE_24_H8_1_816.mgf
1223		Q16695; P84243	Histone H3.1t OS=Homo sapiens OX=9606 GN=H3-4 PE=1 SV=3 | Histone H3.3 OS=Homo sapiens OX=9606 GN=H3-3A PE=1 SV=2	00074; 00074	ü	619	53	159	144		263	53	159	144		263	53	159	144		263	53	159	144		263	53	159	144		263	53	159	144		263	53	159	144		263	53	159	144		263	53	159	144		263	53	159	144		263	53	159	144		263	53	159	144		263	53	159	144		263	53	159	144		263	53	159	144		263	53	159	144		263	53	159	144		263	53	159	144		263	53	159	144		263	53	159	144		263	53	159	144		263	53	159	144		263	53	159	144		263	53	159	144		263	53	159	144		263	53	159	144		263	53	159	144		263	53	159	144		263	53	159	144		263	53	159	144		263	53	159	144		263	53	159	144		263	53	159	144		263	53	159	144		263	53	159	144		263	53	159	144		263	53	159	144		263	53	159	144		263	53	159	144		263	53	159	144		263	53	159	144		263	53	159	144		263	53	159	144		263	53	159	144		263	53	159	144		263	53	159	144		263	EIAQDFKTDLR			0			K7(2xMethyl): 100	N-Term(TMTpro); K7(Dimethyl)	0	1	3	HCD	556.645	1667.92	-5.4647		12.75	9722	Filtered_TMT_AMG510_batch2_SCoPE_24_H8_1_816.mgf
1224		Q0VF49	Uncharacterized protein KIAA2012 OS=Homo sapiens OX=9606 GN=KIAA2012 PE=2 SV=2	01064	ü	89	33				56	33				56	33				56	33				56	33				56	33				56	33				56	33				56	33				56	33				56	33				56	33				56	33				56	33				56	33				56	33				56	33				56	33				56	33				56	33				56	33				56	33				56	33				56	33				56	33				56	33				56	33				56	33				56	33				56	33				56	33				56	33				56	33				56	33				56	33				56	33				56	33				56	33				56	33				56	33				56	33				56	33				56	33				56	33				56	33				56	33				56	LKAAQERAR			0			K2(2xMethyl): 100	N-Term(TMTpro); K2(Dimethyl)	0	2	3	HCD	458.95	1374.83	-11.0954		14.5	11678	Filtered_TMT_AMG510_batch2_SCoPE_24_H8_1_816.mgf
1225		P68104; Q05639	Elongation factor 1-alpha 1 OS=Homo sapiens OX=9606 GN=EEF1A1 PE=1 SV=1 | Elongation factor 1-alpha 2 OS=Homo sapiens OX=9606 GN=EEF1A2 PE=1 SV=1	00052; 00052	ü	911	373	91		127	320	373	91		127	320	373	91		127	320	373	91		127	320	373	91		127	320	373	91		127	320	373	91		127	320	373	91		127	320	373	91		127	320	373	91		127	320	373	91		127	320	373	91		127	320	373	91		127	320	373	91		127	320	373	91		127	320	373	91		127	320	373	91		127	320	373	91		127	320	373	91		127	320	373	91		127	320	373	91		127	320	373	91		127	320	373	91		127	320	373	91		127	320	373	91		127	320	373	91		127	320	373	91		127	320	373	91		127	320	373	91		127	320	373	91		127	320	373	91		127	320	373	91		127	320	373	91		127	320	373	91		127	320	373	91		127	320	373	91		127	320	373	91		127	320	373	91		127	320	373	91		127	320	373	91		127	320	373	91		127	320	373	91		127	320	373	91		127	320	373	91		127	320	373	91		127	320	373	91		127	320	GSFKYAWVLDK			0			K4(2xMethyl): 100	N-Term(TMTpro); K4(Dimethyl); K11(TMTpro)	0	1	3	HCD	650.714	1950.13	-2.8458		20.55	18429	Filtered_TMT_AMG510_batch2_SCoPE_24_H8_1_816.mgf
1226		P68104; Q05639	Elongation factor 1-alpha 1 OS=Homo sapiens OX=9606 GN=EEF1A1 PE=1 SV=1 | Elongation factor 1-alpha 2 OS=Homo sapiens OX=9606 GN=EEF1A2 PE=1 SV=1	00052; 00052	ü	42					42					42					42					42					42					42					42					42					42					42					42					42					42					42					42					42					42					42					42					42					42					42					42					42					42					42					42					42					42					42					42					42					42					42					42					42					42					42					42					42					42					42					42					42					42					42	GSFKYAWVLDK			0			K4(2xMethyl): 100	N-Term(TMTpro); K4(Dimethyl); K11(TMTpro)	0	1	3	HCD	650.713	1950.12	-5.18537		20.7333	18662	Filtered_TMT_AMG510_batch2_SCoPE_24_H8_1_816.mgf
1227		P50914	60S ribosomal protein L14 OS=Homo sapiens OX=9606 GN=RPL14 PE=1 SV=4	00148	ü	81					81					81					81					81					81					81					81					81					81					81					81					81					81					81					81					81					81					81					81					81					81					81					81					81					81					81					81					81					81					81					81					81					81					81					81					81					81					81					81					81					81					81					81					81					81					81	GTAAAAAAAAAAkVPAkK			0			K13(Crotonyl): 50.23; K17(Crotonyl): 50.23; K18(Crotonyl): 99.53	N-Term(TMTpro); K17(Crotonyl); K18(Crotonyl)	0	2	3	HCD	660.391	1979.16	-0.885884		22.5667	20595	Filtered_TMT_AMG510_batch2_SCoPE_24_H8_1_816.mgf
1228		P50914	60S ribosomal protein L14 OS=Homo sapiens OX=9606 GN=RPL14 PE=1 SV=4	00148	ü	507	51	43		105	308	51	43		105	308	51	43		105	308	51	43		105	308	51	43		105	308	51	43		105	308	51	43		105	308	51	43		105	308	51	43		105	308	51	43		105	308	51	43		105	308	51	43		105	308	51	43		105	308	51	43		105	308	51	43		105	308	51	43		105	308	51	43		105	308	51	43		105	308	51	43		105	308	51	43		105	308	51	43		105	308	51	43		105	308	51	43		105	308	51	43		105	308	51	43		105	308	51	43		105	308	51	43		105	308	51	43		105	308	51	43		105	308	51	43		105	308	51	43		105	308	51	43		105	308	51	43		105	308	51	43		105	308	51	43		105	308	51	43		105	308	51	43		105	308	51	43		105	308	51	43		105	308	51	43		105	308	51	43		105	308	51	43		105	308	51	43		105	308	51	43		105	308	51	43		105	308	51	43		105	308	GTAAAAAAAAAAkVPAkk			0			K13(Crotonyl): 66.67; K17(Crotonyl): 66.67; K18(Crotonyl): 66.67	N-Term(TMTpro); K13(Crotonyl); K17(Crotonyl)	0	2	3	HCD	660.385	1979.14	-9.88157		22.6833	20678	Filtered_TMT_AMG510_batch2_SCoPE_24_H8_1_816.mgf
1229		P50914	60S ribosomal protein L14 OS=Homo sapiens OX=9606 GN=RPL14 PE=1 SV=4	00148	ü	166		166					166					166					166					166					166					166					166					166					166					166					166					166					166					166					166					166					166					166					166					166					166					166					166					166					166					166					166					166					166					166					166					166					166					166					166					166					166					166					166					166					166					166					166					166					166				GTAAAAAAAAAAkVPAkk			0			K13(Crotonyl): 66.67; K17(Crotonyl): 66.67; K18(Crotonyl): 66.67	N-Term(TMTpro); K17(Crotonyl); K18(Crotonyl)	0	2	2	HCD	990.079	1979.15	-5.04792		22.7	20711	Filtered_TMT_AMG510_batch2_SCoPE_24_H8_1_816.mgf
1230		P68104	Elongation factor 1-alpha 1 OS=Homo sapiens OX=9606 GN=EEF1A1 PE=1 SV=1	00155	ü	61		61					61					61					61					61					61					61					61					61					61					61					61					61					61					61					61					61					61					61					61					61					61					61					61					61					61					61					61					61					61					61					61					61					61					61					61					61					61					61					61					61					61					61					61					61					61				MDSTEPPYSQKR			0			K11(2xMethyl): 99.22	N-Term(TMTpro); M1(Oxidation); K11(Dimethyl)	0	1	3	HCD	596.304	1786.9	0.19263		3.83333	651	Filtered_TMT_H358_control_SCoPE_1_C1_1_769.mgf
1231		P84243	Histone H3.3 OS=Homo sapiens OX=9606 GN=H3-3A PE=1 SV=2	00028	ü	178			57	40	81			57	40	81			57	40	81			57	40	81			57	40	81			57	40	81			57	40	81			57	40	81			57	40	81			57	40	81			57	40	81			57	40	81			57	40	81			57	40	81			57	40	81			57	40	81			57	40	81			57	40	81			57	40	81			57	40	81			57	40	81			57	40	81			57	40	81			57	40	81			57	40	81			57	40	81			57	40	81			57	40	81			57	40	81			57	40	81			57	40	81			57	40	81			57	40	81			57	40	81			57	40	81			57	40	81			57	40	81			57	40	81			57	40	81			57	40	81			57	40	81			57	40	81			57	40	81			57	40	81			57	40	81			57	40	81	KSAPSTGGVK			0			K1(2xMethyl): 100	N-Term(TMTpro); K1(Dimethyl); K10(TMTpro)	0	1	3	HCD	523.325	1567.96	-3.75831		4.66667	1052	Filtered_TMT_H358_control_SCoPE_1_C1_1_769.mgf
1232		Q16695	Histone H3.1t OS=Homo sapiens OX=9606 GN=H3-4 PE=1 SV=3	00028	ü	41					41					41					41					41					41					41					41					41					41					41					41					41					41					41					41					41					41					41					41					41					41					41					41					41					41					41					41					41					41					41					41					41					41					41					41					41					41					41					41					41					41					41					41					41					41					41	KSAPATGGVK			0			K1(2xMethyl): 99.99	N-Term(TMTpro); K1(Dimethyl); K10(TMTpro)	0	1	3	HCD	517.994	1551.97	-3.08126		4.88333	1158	Filtered_TMT_H358_control_SCoPE_1_C1_1_769.mgf
1233		Q05639	Elongation factor 1-alpha 2 OS=Homo sapiens OX=9606 GN=EEF1A2 PE=1 SV=1	00155	ü	57					57					57					57					57					57					57					57					57					57					57					57					57					57					57					57					57					57					57					57					57					57					57					57					57					57					57					57					57					57					57					57					57					57					57					57					57					57					57					57					57					57					57					57					57					57					57	MDSTEPAYSEKR			0			K11(2xMethyl): 98.97	N-Term(TMTpro); K11(Dimethyl)	0	1	3	HCD	582.626	1745.86	-3.11104		5.56667	1513	Filtered_TMT_H358_control_SCoPE_1_C1_1_769.mgf
1234		P68104	Elongation factor 1-alpha 1 OS=Homo sapiens OX=9606 GN=EEF1A1 PE=1 SV=1	00155	ü	127	127					127					127					127					127					127					127					127					127					127					127					127					127					127					127					127					127					127					127					127					127					127					127					127					127					127					127					127					127					127					127					127					127					127					127					127					127					127					127					127					127					127					127					127					127					127					MDSTEPPYSQKR			0			K11(2xMethyl): 99.22	N-Term(TMTpro); K11(Dimethyl)	0	1	3	HCD	590.971	1770.9	-2.03863		6.01667	1768	Filtered_TMT_H358_control_SCoPE_1_C1_1_769.mgf
1235		Q16695; P84243	Histone H3.1t OS=Homo sapiens OX=9606 GN=H3-4 PE=1 SV=3 | Histone H3.3 OS=Homo sapiens OX=9606 GN=H3-3A PE=1 SV=2	00074; 00074	ü	55					55					55					55					55					55					55					55					55					55					55					55					55					55					55					55					55					55					55					55					55					55					55					55					55					55					55					55					55					55					55					55					55					55					55					55					55					55					55					55					55					55					55					55					55					55					55	EIAQDFKTDLR			0			K7(Methyl): 100	N-Term(TMTpro); K7(Methyl)	0	1	3	HCD	551.973	1653.91	-4.48482		13.8833	6798	Filtered_TMT_H358_control_SCoPE_1_C1_1_769.mgf
1236		P50914	60S ribosomal protein L14 OS=Homo sapiens OX=9606 GN=RPL14 PE=1 SV=4	00148	ü	84				84					84					84					84					84					84					84					84					84					84					84					84					84					84					84					84					84					84					84					84					84					84					84					84					84					84					84					84					84					84					84					84					84					84					84					84					84					84					84					84					84					84					84					84					84					84		GTAAAAAAAAAAKVPAKK			0			K17(Crotonyl): 99.26; K18(Crotonyl): 99.99	N-Term(TMTpro); K17(Crotonyl); K18(Crotonyl)	0	2	3	HCD	660.386	1979.14	-9.43979		23.8	12360	Filtered_TMT_H358_control_SCoPE_1_C1_1_769.mgf
1237		Q16695	Histone H3.1t OS=Homo sapiens OX=9606 GN=H3-4 PE=1 SV=3	00028	ü	291	164	61			66	164	61			66	164	61			66	164	61			66	164	61			66	164	61			66	164	61			66	164	61			66	164	61			66	164	61			66	164	61			66	164	61			66	164	61			66	164	61			66	164	61			66	164	61			66	164	61			66	164	61			66	164	61			66	164	61			66	164	61			66	164	61			66	164	61			66	164	61			66	164	61			66	164	61			66	164	61			66	164	61			66	164	61			66	164	61			66	164	61			66	164	61			66	164	61			66	164	61			66	164	61			66	164	61			66	164	61			66	164	61			66	164	61			66	164	61			66	164	61			66	164	61			66	164	61			66	164	61			66	164	61			66	164	61			66	KSAPATGGVK			0			K1(2xMethyl): 100	N-Term(TMTpro); K1(Dimethyl); K10(TMTpro)	0	1	3	HCD	517.993	1551.96	-4.58755		4.96667	1106	Filtered_TMT_H358_control_SCoPE_2_C2_1_770.mgf
1238		P68104	Elongation factor 1-alpha 1 OS=Homo sapiens OX=9606 GN=EEF1A1 PE=1 SV=1	00155	ü	0																																																																																																																																																																																																																																							MDSTEPPYSQKR			0	No Quan Values		K11(2xMethyl): 99.08	N-Term(TMTpro); K11(Dimethyl)	0	1	3	HCD	590.97	1770.9	-3.58262		6.03333	1646	Filtered_TMT_H358_control_SCoPE_2_C2_1_770.mgf
1239		P29401	Transketolase OS=Homo sapiens OX=9606 GN=TKT PE=1 SV=3	00001	ü	47				47					47					47					47					47					47					47					47					47					47					47					47					47					47					47					47					47					47					47					47					47					47					47					47					47					47					47					47					47					47					47					47					47					47					47					47					47					47					47					47					47					47					47					47					47					47		MESYHKPDQQK			0				N-Term(Prot)(Acetyl); N-Term(TMTpro); K11(TMTpro)	0	0	3	HCD	681.027	2041.07	0.360875		8.23333	2832	Filtered_TMT_H358_control_SCoPE_2_C2_1_770.mgf
1240		Q16695; P84243	Histone H3.1t OS=Homo sapiens OX=9606 GN=H3-4 PE=1 SV=3 | Histone H3.3 OS=Homo sapiens OX=9606 GN=H3-3A PE=1 SV=2	00074; 00074	ü	307	69	89		60	89	69	89		60	89	69	89		60	89	69	89		60	89	69	89		60	89	69	89		60	89	69	89		60	89	69	89		60	89	69	89		60	89	69	89		60	89	69	89		60	89	69	89		60	89	69	89		60	89	69	89		60	89	69	89		60	89	69	89		60	89	69	89		60	89	69	89		60	89	69	89		60	89	69	89		60	89	69	89		60	89	69	89		60	89	69	89		60	89	69	89		60	89	69	89		60	89	69	89		60	89	69	89		60	89	69	89		60	89	69	89		60	89	69	89		60	89	69	89		60	89	69	89		60	89	69	89		60	89	69	89		60	89	69	89		60	89	69	89		60	89	69	89		60	89	69	89		60	89	69	89		60	89	69	89		60	89	69	89		60	89	69	89		60	89	69	89		60	89	69	89		60	89	69	89		60	89	69	89		60	89	EIAQDFKTDLR			0			K7(Methyl): 100	N-Term(TMTpro); K7(Methyl)	0	1	3	HCD	551.973	1653.91	-4.6486		13.9167	6435	Filtered_TMT_H358_control_SCoPE_2_C2_1_770.mgf
1241		Q16695; P84243	Histone H3.1t OS=Homo sapiens OX=9606 GN=H3-4 PE=1 SV=3 | Histone H3.3 OS=Homo sapiens OX=9606 GN=H3-3A PE=1 SV=2	00074; 00074	ü	31			31					31					31					31					31					31					31					31					31					31					31					31					31					31					31					31					31					31					31					31					31					31					31					31					31					31					31					31					31					31					31					31					31					31					31					31					31					31					31					31					31					31					31					31					31					31			EIAQDFKTDLR			0	Shared		K7(Methyl): 100	N-Term(TMTpro); K7(Methyl)	0	1	2	HCD	827.457	1653.91	-3.9833		13.95	6478	Filtered_TMT_H358_control_SCoPE_2_C2_1_770.mgf
1242		Q16695; P84243	Histone H3.1t OS=Homo sapiens OX=9606 GN=H3-4 PE=1 SV=3 | Histone H3.3 OS=Homo sapiens OX=9606 GN=H3-3A PE=1 SV=2	00074; 00074	ü	73	73					73					73					73					73					73					73					73					73					73					73					73					73					73					73					73					73					73					73					73					73					73					73					73					73					73					73					73					73					73					73					73					73					73					73					73					73					73					73					73					73					73					73					73					73					73					EIAQDFKTDLR			0			K7(2xMethyl): 99.12	N-Term(TMTpro); K7(Dimethyl)	0	1	3	HCD	556.645	1667.92	-5.39967		14.0833	6573	Filtered_TMT_H358_control_SCoPE_2_C2_1_770.mgf
1243		P68104; Q05639	Elongation factor 1-alpha 1 OS=Homo sapiens OX=9606 GN=EEF1A1 PE=1 SV=1 | Elongation factor 1-alpha 2 OS=Homo sapiens OX=9606 GN=EEF1A2 PE=1 SV=1	00052; 00052	ü	170	39			61	70	39			61	70	39			61	70	39			61	70	39			61	70	39			61	70	39			61	70	39			61	70	39			61	70	39			61	70	39			61	70	39			61	70	39			61	70	39			61	70	39			61	70	39			61	70	39			61	70	39			61	70	39			61	70	39			61	70	39			61	70	39			61	70	39			61	70	39			61	70	39			61	70	39			61	70	39			61	70	39			61	70	39			61	70	39			61	70	39			61	70	39			61	70	39			61	70	39			61	70	39			61	70	39			61	70	39			61	70	39			61	70	39			61	70	39			61	70	39			61	70	39			61	70	39			61	70	39			61	70	39			61	70	39			61	70	GSFKYAWVLDK			0			K4(2xMethyl): 100	N-Term(TMTpro); K4(Dimethyl); K11(TMTpro)	0	1	3	HCD	650.713	1950.13	-4.62743		22.0667	10853	Filtered_TMT_H358_control_SCoPE_2_C2_1_770.mgf
1244		P78559	Microtubule-associated protein 1A OS=Homo sapiens OX=9606 GN=MAP1A PE=1 SV=6	02669	ü	140		65	75				65	75				65	75				65	75				65	75				65	75				65	75				65	75				65	75				65	75				65	75				65	75				65	75				65	75				65	75				65	75				65	75				65	75				65	75				65	75				65	75				65	75				65	75				65	75				65	75				65	75				65	75				65	75				65	75				65	75				65	75				65	75				65	75				65	75				65	75				65	75				65	75				65	75				65	75				65	75				65	75				65	75				65	75				65	75				65	75				65	75			GLVNGLKAGPMALSSK			0				N-Term(TMTpro); K7(Succinyl); M11(Oxidation); K16(TMTpro)	0	1	3	HCD	756.433	2267.29	-3.2328		23.55	11409	Filtered_TMT_H358_control_SCoPE_2_C2_1_770.mgf
1245		P12111	Collagen alpha-3(VI) chain OS=Homo sapiens OX=9606 GN=COL6A3 PE=1 SV=5	01404	ü	137		66		71			66		71			66		71			66		71			66		71			66		71			66		71			66		71			66		71			66		71			66		71			66		71			66		71			66		71			66		71			66		71			66		71			66		71			66		71			66		71			66		71			66		71			66		71			66		71			66		71			66		71			66		71			66		71			66		71			66		71			66		71			66		71			66		71			66		71			66		71			66		71			66		71			66		71			66		71			66		71			66		71			66		71			66		71			66		71			66		71			66		71		LLTPITTLTSEQIQK			0			K15(2xMethyl): 100	N-Term(TMTpro); K15(Dimethyl)	0	0	3	HCD	673.405	2018.2	-3.24287		25.85	12343	Filtered_TMT_H358_control_SCoPE_2_C2_1_770.mgf
1246		Q16695	Histone H3.1t OS=Homo sapiens OX=9606 GN=H3-4 PE=1 SV=3	00028	ü	65	65					65					65					65					65					65					65					65					65					65					65					65					65					65					65					65					65					65					65					65					65					65					65					65					65					65					65					65					65					65					65					65					65					65					65					65					65					65					65					65					65					65					65					65					65					65					KSAPATGGVK			0			K1(2xMethyl): 100	N-Term(TMTpro); K1(Dimethyl); K10(TMTpro)	0	1	3	HCD	517.994	1551.97	-2.55948		4.93333	1134	Filtered_TMT_H358_control_SCoPE_3_C3_1_771.mgf
1247		P68104	Elongation factor 1-alpha 1 OS=Homo sapiens OX=9606 GN=EEF1A1 PE=1 SV=1	00155	ü	42	42					42					42					42					42					42					42					42					42					42					42					42					42					42					42					42					42					42					42					42					42					42					42					42					42					42					42					42					42					42					42					42					42					42					42					42					42					42					42					42					42					42					42					42					42					42					MDSTEPPYSQKR			0			K11(2xMethyl): 99.25	N-Term(TMTpro); K11(Dimethyl)	0	1	3	HCD	590.971	1770.9	-2.49871		6.03333	1667	Filtered_TMT_H358_control_SCoPE_3_C3_1_771.mgf
1248		Q16695; P84243	Histone H3.1t OS=Homo sapiens OX=9606 GN=H3-4 PE=1 SV=3 | Histone H3.3 OS=Homo sapiens OX=9606 GN=H3-3A PE=1 SV=2	00074; 00074	ü	146		51			95		51			95		51			95		51			95		51			95		51			95		51			95		51			95		51			95		51			95		51			95		51			95		51			95		51			95		51			95		51			95		51			95		51			95		51			95		51			95		51			95		51			95		51			95		51			95		51			95		51			95		51			95		51			95		51			95		51			95		51			95		51			95		51			95		51			95		51			95		51			95		51			95		51			95		51			95		51			95		51			95		51			95		51			95		51			95		51			95		51			95	EIAQDFKTDLR			0			K7(Methyl): 100	N-Term(TMTpro); K7(Methyl)	0	1	3	HCD	551.973	1653.91	-4.77348		13.9	6168	Filtered_TMT_H358_control_SCoPE_3_C3_1_771.mgf
1249		P68104; Q05639	Elongation factor 1-alpha 1 OS=Homo sapiens OX=9606 GN=EEF1A1 PE=1 SV=1 | Elongation factor 1-alpha 2 OS=Homo sapiens OX=9606 GN=EEF1A2 PE=1 SV=1	00052; 00052	ü	0																																																																																																																																																																																																																																							GSFKYAWVLDK			0	No Quan Values		K4(2xMethyl): 100	N-Term(TMTpro); K4(Dimethyl); K11(TMTpro)	0	1	3	HCD	650.714	1950.13	-4.02328		22.0833	10440	Filtered_TMT_H358_control_SCoPE_3_C3_1_771.mgf
1250		P50914	60S ribosomal protein L14 OS=Homo sapiens OX=9606 GN=RPL14 PE=1 SV=4	00148	ü	43				43					43					43					43					43					43					43					43					43					43					43					43					43					43					43					43					43					43					43					43					43					43					43					43					43					43					43					43					43					43					43					43					43					43					43					43					43					43					43					43					43					43					43					43					43					43		GTAAAAAAAAAAKVPAKK			0			K17(Crotonyl): 99.31; K18(Crotonyl): 99.31	N-Term(TMTpro); K17(Crotonyl); K18(Crotonyl)	0	2	3	HCD	660.389	1979.15	-4.36156		23.8333	11072	Filtered_TMT_H358_control_SCoPE_3_C3_1_771.mgf
1251		P68104	Elongation factor 1-alpha 1 OS=Homo sapiens OX=9606 GN=EEF1A1 PE=1 SV=1	00155	ü	261		190	71				190	71				190	71				190	71				190	71				190	71				190	71				190	71				190	71				190	71				190	71				190	71				190	71				190	71				190	71				190	71				190	71				190	71				190	71				190	71				190	71				190	71				190	71				190	71				190	71				190	71				190	71				190	71				190	71				190	71				190	71				190	71				190	71				190	71				190	71				190	71				190	71				190	71				190	71				190	71				190	71				190	71				190	71				190	71				190	71				190	71			MDSTEPPYSQKR			0			K11(2xMethyl): 99.1	N-Term(TMTpro); M1(Oxidation); K11(Dimethyl)	0	1	3	HCD	596.302	1786.89	-2.63508		3.83333	603	Filtered_TMT_H358_control_SCoPE_4_C4_1_772.mgf
1252		P68104	Elongation factor 1-alpha 1 OS=Homo sapiens OX=9606 GN=EEF1A1 PE=1 SV=1	00155	ü	175		79			96		79			96		79			96		79			96		79			96		79			96		79			96		79			96		79			96		79			96		79			96		79			96		79			96		79			96		79			96		79			96		79			96		79			96		79			96		79			96		79			96		79			96		79			96		79			96		79			96		79			96		79			96		79			96		79			96		79			96		79			96		79			96		79			96		79			96		79			96		79			96		79			96		79			96		79			96		79			96		79			96		79			96		79			96		79			96		79			96		79			96	MDSTEPPYSQKR			0			K11(2xMethyl): 99.22	N-Term(TMTpro); K11(Dimethyl)	0	1	3	HCD	590.97	1770.9	-2.9609		5.98333	1510	Filtered_TMT_H358_control_SCoPE_4_C4_1_772.mgf
1253		Q16695; P84243	Histone H3.1t OS=Homo sapiens OX=9606 GN=H3-4 PE=1 SV=3 | Histone H3.3 OS=Homo sapiens OX=9606 GN=H3-3A PE=1 SV=2	00074; 00074	ü	73				73					73					73					73					73					73					73					73					73					73					73					73					73					73					73					73					73					73					73					73					73					73					73					73					73					73					73					73					73					73					73					73					73					73					73					73					73					73					73					73					73					73					73					73					73					73		EIAQDFKTDLR			0	Shared		K7(Methyl): 100	N-Term(TMTpro); K7(Methyl)	0	1	3	HCD	551.974	1653.91	-3.81545		13.9167	5960	Filtered_TMT_H358_control_SCoPE_4_C4_1_772.mgf
1254		P68104; Q05639	Elongation factor 1-alpha 1 OS=Homo sapiens OX=9606 GN=EEF1A1 PE=1 SV=1 | Elongation factor 1-alpha 2 OS=Homo sapiens OX=9606 GN=EEF1A2 PE=1 SV=1	00052; 00052	ü	102		57	45				57	45				57	45				57	45				57	45				57	45				57	45				57	45				57	45				57	45				57	45				57	45				57	45				57	45				57	45				57	45				57	45				57	45				57	45				57	45				57	45				57	45				57	45				57	45				57	45				57	45				57	45				57	45				57	45				57	45				57	45				57	45				57	45				57	45				57	45				57	45				57	45				57	45				57	45				57	45				57	45				57	45				57	45				57	45				57	45				57	45			GSFKYAWVLDK			0			K4(2xMethyl): 100	N-Term(TMTpro); K4(Dimethyl); K11(TMTpro)	0	1	3	HCD	650.713	1950.13	-4.40428		22.0667	10133	Filtered_TMT_H358_control_SCoPE_4_C4_1_772.mgf
1255		P68104; Q05639	Elongation factor 1-alpha 1 OS=Homo sapiens OX=9606 GN=EEF1A1 PE=1 SV=1 | Elongation factor 1-alpha 2 OS=Homo sapiens OX=9606 GN=EEF1A2 PE=1 SV=1	00052; 00052	ü	21				21					21					21					21					21					21					21					21					21					21					21					21					21					21					21					21					21					21					21					21					21					21					21					21					21					21					21					21					21					21					21					21					21					21					21					21					21					21					21					21					21					21					21					21					21					21		GSFKYAWVLDK			0			K4(2xMethyl): 100	N-Term(TMTpro); K4(Dimethyl); K11(TMTpro)	0	1	3	HCD	650.712	1950.12	-7.18673		22.1167	10168	Filtered_TMT_H358_control_SCoPE_4_C4_1_772.mgf
1256		P68104	Elongation factor 1-alpha 1 OS=Homo sapiens OX=9606 GN=EEF1A1 PE=1 SV=1	00155	ü	0																																																																																																																																																																																																																																							MDSTEPPYSQKR			0	No Quan Values		K11(2xMethyl): 99.06	N-Term(TMTpro); M1(Oxidation); K11(Dimethyl)	0	1	3	HCD	596.302	1786.89	-2.24207		3.65	722	Filtered_TMT_H358_control_SCoPE_5_C5_1_773.mgf
1257		Q16695	Histone H3.1t OS=Homo sapiens OX=9606 GN=H3-4 PE=1 SV=3	00028	ü	53			53					53					53					53					53					53					53					53					53					53					53					53					53					53					53					53					53					53					53					53					53					53					53					53					53					53					53					53					53					53					53					53					53					53					53					53					53					53					53					53					53					53					53					53					53					53			KSAPATGGVK			0			K1(2xMethyl): 100	N-Term(TMTpro); K1(Dimethyl); K10(TMTpro)	0	1	2	HCD	776.488	1551.97	-1.50653		4.5	1049	Filtered_TMT_H358_control_SCoPE_5_C5_1_773.mgf
1258		P68104	Elongation factor 1-alpha 1 OS=Homo sapiens OX=9606 GN=EEF1A1 PE=1 SV=1	00155	ü	77				77					77					77					77					77					77					77					77					77					77					77					77					77					77					77					77					77					77					77					77					77					77					77					77					77					77					77					77					77					77					77					77					77					77					77					77					77					77					77					77					77					77					77					77					77					77		MDSTEPPYSQKR			0			K11(2xMethyl): 99.3	N-Term(TMTpro); K11(Dimethyl)	0	1	3	HCD	590.971	1770.9	-1.7879		5.75	1558	Filtered_TMT_H358_control_SCoPE_5_C5_1_773.mgf
1259		Q16695; P84243	Histone H3.1t OS=Homo sapiens OX=9606 GN=H3-4 PE=1 SV=3 | Histone H3.3 OS=Homo sapiens OX=9606 GN=H3-3A PE=1 SV=2	00074; 00074	ü	164					164					164					164					164					164					164					164					164					164					164					164					164					164					164					164					164					164					164					164					164					164					164					164					164					164					164					164					164					164					164					164					164					164					164					164					164					164					164					164					164					164					164					164					164					164					164	EIAQDFKTDLR			0			K7(Methyl): 100	N-Term(TMTpro); K7(Methyl)	0	1	3	HCD	551.973	1653.9	-5.517		13.95	6182	Filtered_TMT_H358_control_SCoPE_5_C5_1_773.mgf
1260		Q16695; P84243	Histone H3.1t OS=Homo sapiens OX=9606 GN=H3-4 PE=1 SV=3 | Histone H3.3 OS=Homo sapiens OX=9606 GN=H3-3A PE=1 SV=2	00074; 00074	ü	138			85		53			85		53			85		53			85		53			85		53			85		53			85		53			85		53			85		53			85		53			85		53			85		53			85		53			85		53			85		53			85		53			85		53			85		53			85		53			85		53			85		53			85		53			85		53			85		53			85		53			85		53			85		53			85		53			85		53			85		53			85		53			85		53			85		53			85		53			85		53			85		53			85		53			85		53			85		53			85		53			85		53			85		53			85		53			85		53			85		53			85		53	EIAQDFKTDLR			0			K7(2xMethyl): 100	N-Term(TMTpro); K7(Dimethyl)	0	1	3	HCD	556.644	1667.92	-6.2223		14.1167	6324	Filtered_TMT_H358_control_SCoPE_5_C5_1_773.mgf
1261		P68104; Q05639	Elongation factor 1-alpha 1 OS=Homo sapiens OX=9606 GN=EEF1A1 PE=1 SV=1 | Elongation factor 1-alpha 2 OS=Homo sapiens OX=9606 GN=EEF1A2 PE=1 SV=1	00052; 00052	ü	0																																																																																																																																																																																																																																							GSFKYAWVLDK			0	No Quan Values		K4(2xMethyl): 100	N-Term(TMTpro); K4(Dimethyl); K11(TMTpro)	0	1	3	HCD	650.714	1950.13	-3.67699		22.05	10414	Filtered_TMT_H358_control_SCoPE_5_C5_1_773.mgf
1262		P68104; Q05639	Elongation factor 1-alpha 1 OS=Homo sapiens OX=9606 GN=EEF1A1 PE=1 SV=1 | Elongation factor 1-alpha 2 OS=Homo sapiens OX=9606 GN=EEF1A2 PE=1 SV=1	00052; 00052	ü	62					62					62					62					62					62					62					62					62					62					62					62					62					62					62					62					62					62					62					62					62					62					62					62					62					62					62					62					62					62					62					62					62					62					62					62					62					62					62					62					62					62					62					62					62					62					62	GSFKYAWVLDK			0			K4(2xMethyl): 100	N-Term(TMTpro); K4(Dimethyl); K11(TMTpro)	0	1	3	HCD	650.713	1950.13	-4.43633		22.2	10478	Filtered_TMT_H358_control_SCoPE_5_C5_1_773.mgf
1263		Q16695	Histone H3.1t OS=Homo sapiens OX=9606 GN=H3-4 PE=1 SV=3	00028	ü	69					69					69					69					69					69					69					69					69					69					69					69					69					69					69					69					69					69					69					69					69					69					69					69					69					69					69					69					69					69					69					69					69					69					69					69					69					69					69					69					69					69					69					69					69					69					69	KSAPATGGVK			0			K1(2xMethyl): 100	N-Term(TMTpro); K1(Dimethyl); K10(TMTpro)	0	1	3	HCD	517.994	1551.97	-2.00658		4.88333	1123	Filtered_TMT_H358_control_SCoPE_6_C6_1_774.mgf
1264		P68104	Elongation factor 1-alpha 1 OS=Homo sapiens OX=9606 GN=EEF1A1 PE=1 SV=1	00155	ü	0																																																																																																																																																																																																																																							MDSTEPPYSQKR			0	No Quan Values		K11(2xMethyl): 99.11	N-Term(TMTpro); K11(Dimethyl)	0	1	3	HCD	590.971	1770.9	-1.86635		6	1663	Filtered_TMT_H358_control_SCoPE_6_C6_1_774.mgf
1265		P29401	Transketolase OS=Homo sapiens OX=9606 GN=TKT PE=1 SV=3	00001	ü	0																																																																																																																																																																																																																																							MESYHKPDQQK			0	No Quan Values			N-Term(Prot)(Acetyl); N-Term(TMTpro); K11(TMTpro)	0	0	3	HCD	681.029	2041.07	3.42899		8.28333	2794	Filtered_TMT_H358_control_SCoPE_6_C6_1_774.mgf
1266		Q16695; P84243	Histone H3.1t OS=Homo sapiens OX=9606 GN=H3-4 PE=1 SV=3 | Histone H3.3 OS=Homo sapiens OX=9606 GN=H3-3A PE=1 SV=2	00074; 00074	ü	43			43					43					43					43					43					43					43					43					43					43					43					43					43					43					43					43					43					43					43					43					43					43					43					43					43					43					43					43					43					43					43					43					43					43					43					43					43					43					43					43					43					43					43					43					43					43			EIAQDFKTDLR			0			K7(Methyl): 100	N-Term(TMTpro); K7(Methyl)	0	1	3	HCD	551.974	1653.91	-3.66028		13.95	6191	Filtered_TMT_H358_control_SCoPE_6_C6_1_774.mgf
1267		Q16695; P84243	Histone H3.1t OS=Homo sapiens OX=9606 GN=H3-4 PE=1 SV=3 | Histone H3.3 OS=Homo sapiens OX=9606 GN=H3-3A PE=1 SV=2	00074; 00074	ü	67				67					67					67					67					67					67					67					67					67					67					67					67					67					67					67					67					67					67					67					67					67					67					67					67					67					67					67					67					67					67					67					67					67					67					67					67					67					67					67					67					67					67					67					67					67					67		EIAQDFKTDLR			0			K7(2xMethyl): 100	N-Term(TMTpro); K7(Dimethyl)	0	1	3	HCD	556.646	1667.92	-3.70798		14.05	6291	Filtered_TMT_H358_control_SCoPE_6_C6_1_774.mgf
1268		Q14966	Zinc finger protein 638 OS=Homo sapiens OX=9606 GN=ZNF638 PE=1 SV=2	00612	ü	116				73	43				73	43				73	43				73	43				73	43				73	43				73	43				73	43				73	43				73	43				73	43				73	43				73	43				73	43				73	43				73	43				73	43				73	43				73	43				73	43				73	43				73	43				73	43				73	43				73	43				73	43				73	43				73	43				73	43				73	43				73	43				73	43				73	43				73	43				73	43				73	43				73	43				73	43				73	43				73	43				73	43				73	43				73	43				73	43				73	43				73	43	TSSGTKPSVKPTSATK			0			K10(2xMethyl): 99.99; K16(Methyl): 100	N-Term(TMTpro); K6(Succinyl); K10(Dimethyl); K16(Methyl)	0	0	4	HCD	506.533	2023.11	-6.41536		14.6333	6612	Filtered_TMT_H358_control_SCoPE_6_C6_1_774.mgf
1269		P50914	60S ribosomal protein L14 OS=Homo sapiens OX=9606 GN=RPL14 PE=1 SV=4	00148	ü	80				80					80					80					80					80					80					80					80					80					80					80					80					80					80					80					80					80					80					80					80					80					80					80					80					80					80					80					80					80					80					80					80					80					80					80					80					80					80					80					80					80					80					80					80					80					80		GTAAAAAAAAAAkVPAkK			0			K13(Crotonyl): 50.2; K17(Crotonyl): 50.2; K18(Crotonyl): 99.59	N-Term(TMTpro); K17(Crotonyl); K18(Crotonyl)	0	2	3	HCD	660.39	1979.15	-3.24193		23.7833	10663	Filtered_TMT_H358_control_SCoPE_6_C6_1_774.mgf
1270		Q16695	Histone H3.1t OS=Homo sapiens OX=9606 GN=H3-4 PE=1 SV=3	00028	ü	100			35		65			35		65			35		65			35		65			35		65			35		65			35		65			35		65			35		65			35		65			35		65			35		65			35		65			35		65			35		65			35		65			35		65			35		65			35		65			35		65			35		65			35		65			35		65			35		65			35		65			35		65			35		65			35		65			35		65			35		65			35		65			35		65			35		65			35		65			35		65			35		65			35		65			35		65			35		65			35		65			35		65			35		65			35		65			35		65			35		65			35		65	KSAPATGGVK			0			K1(2xMethyl): 100	N-Term(TMTpro); K1(Dimethyl); K10(TMTpro)	0	1	3	HCD	517.994	1551.97	-3.03319		4.95	975	Filtered_TMT_H358_control_SCoPE_7_C7_1_775.mgf
1271		Q16695	Histone H3.1t OS=Homo sapiens OX=9606 GN=H3-4 PE=1 SV=3	00028	ü	198		72			126		72			126		72			126		72			126		72			126		72			126		72			126		72			126		72			126		72			126		72			126		72			126		72			126		72			126		72			126		72			126		72			126		72			126		72			126		72			126		72			126		72			126		72			126		72			126		72			126		72			126		72			126		72			126		72			126		72			126		72			126		72			126		72			126		72			126		72			126		72			126		72			126		72			126		72			126		72			126		72			126		72			126		72			126		72			126		72			126		72			126	KSAPATGGVK			0			K1(2xMethyl): 99.98	N-Term(TMTpro); K1(Dimethyl); K10(TMTpro)	0	1	3	HCD	517.993	1551.96	-4.70547		5.08333	1038	Filtered_TMT_H358_control_SCoPE_7_C7_1_775.mgf
1272		Q05639	Elongation factor 1-alpha 2 OS=Homo sapiens OX=9606 GN=EEF1A2 PE=1 SV=1	00155	ü	0																																																																																																																																																																																																																																							MDSTEPAYSEKR			0	No Quan Values		K11(2xMethyl): 98.95	N-Term(TMTpro); K11(Dimethyl)	0	1	3	HCD	582.628	1745.87	-0.337961		5.6	1220	Filtered_TMT_H358_control_SCoPE_7_C7_1_775.mgf
1273		P68104	Elongation factor 1-alpha 1 OS=Homo sapiens OX=9606 GN=EEF1A1 PE=1 SV=1	00155	ü	79					79					79					79					79					79					79					79					79					79					79					79					79					79					79					79					79					79					79					79					79					79					79					79					79					79					79					79					79					79					79					79					79					79					79					79					79					79					79					79					79					79					79					79					79					79					79	MDSTEPPYSQKR			0			K11(2xMethyl): 99.26	N-Term(TMTpro); K11(Dimethyl)	0	1	3	HCD	590.971	1770.9	-1.89364		6.03333	1399	Filtered_TMT_H358_control_SCoPE_7_C7_1_775.mgf
1274		P51991	Heterogeneous nuclear ribonucleoprotein A3 OS=Homo sapiens OX=9606 GN=HNRNPA3 PE=1 SV=2	00001	ü	87					87					87					87					87					87					87					87					87					87					87					87					87					87					87					87					87					87					87					87					87					87					87					87					87					87					87					87					87					87					87					87					87					87					87					87					87					87					87					87					87					87					87					87					87					87					87	MEVKPPPGRPQPDSGR			0				N-Term(Prot)(Acetyl); N-Term(TMTpro)	0	0	3	HCD	698.707	2094.11	-0.878497		8.93333	2684	Filtered_TMT_H358_control_SCoPE_7_C7_1_775.mgf
1275		Q16695; P84243	Histone H3.1t OS=Homo sapiens OX=9606 GN=H3-4 PE=1 SV=3 | Histone H3.3 OS=Homo sapiens OX=9606 GN=H3-3A PE=1 SV=2	00074; 00074	ü	239			60	45	134			60	45	134			60	45	134			60	45	134			60	45	134			60	45	134			60	45	134			60	45	134			60	45	134			60	45	134			60	45	134			60	45	134			60	45	134			60	45	134			60	45	134			60	45	134			60	45	134			60	45	134			60	45	134			60	45	134			60	45	134			60	45	134			60	45	134			60	45	134			60	45	134			60	45	134			60	45	134			60	45	134			60	45	134			60	45	134			60	45	134			60	45	134			60	45	134			60	45	134			60	45	134			60	45	134			60	45	134			60	45	134			60	45	134			60	45	134			60	45	134			60	45	134			60	45	134			60	45	134			60	45	134			60	45	134	EIAQDFKTDLR			0			K7(Methyl): 100	N-Term(TMTpro); K7(Methyl)	0	1	3	HCD	551.973	1653.91	-4.48349		13.95	5305	Filtered_TMT_H358_control_SCoPE_7_C7_1_775.mgf
1276		P68104; Q05639	Elongation factor 1-alpha 1 OS=Homo sapiens OX=9606 GN=EEF1A1 PE=1 SV=1 | Elongation factor 1-alpha 2 OS=Homo sapiens OX=9606 GN=EEF1A2 PE=1 SV=1	00052; 00052	ü	0																																																																																																																																																																																																																																							GSFKYAWVLDK			0	No Quan Values		K4(2xMethyl): 100	N-Term(TMTpro); K4(Dimethyl); K11(TMTpro)	0	1	3	HCD	650.712	1950.12	-6.1337		22.05	8580	Filtered_TMT_H358_control_SCoPE_7_C7_1_775.mgf
1277		P12111	Collagen alpha-3(VI) chain OS=Homo sapiens OX=9606 GN=COL6A3 PE=1 SV=5	01404	ü	38		38					38					38					38					38					38					38					38					38					38					38					38					38					38					38					38					38					38					38					38					38					38					38					38					38					38					38					38					38					38					38					38					38					38					38					38					38					38					38					38					38					38					38					38					38					38				LLTPITTLTSEQIQK			0			K15(2xMethyl): 100	N-Term(TMTpro); K15(Dimethyl)	0	0	3	HCD	673.405	2018.2	-2.54484		25.85	9705	Filtered_TMT_H358_control_SCoPE_7_C7_1_775.mgf
1278		P68104	Elongation factor 1-alpha 1 OS=Homo sapiens OX=9606 GN=EEF1A1 PE=1 SV=1	00155	ü	0																																																																																																																																																																																																																																							MDSTEPPYSQKR			0	No Quan Values		K11(2xMethyl): 98.9	N-Term(TMTpro); M1(Oxidation); K11(Dimethyl)	0	1	3	HCD	596.302	1786.89	-2.34156		3.85	715	Filtered_TMT_H358_control_SCoPE_8_C8_1_776.mgf
1279		P68104	Elongation factor 1-alpha 1 OS=Homo sapiens OX=9606 GN=EEF1A1 PE=1 SV=1	00155	ü	0																																																																																																																																																																																																																																							MDSTEPPYSQKR			0	No Quan Values		K11(2xMethyl): 99.34	N-Term(TMTpro); K11(Dimethyl)	0	1	3	HCD	590.971	1770.9	-2.1784		6.03333	1727	Filtered_TMT_H358_control_SCoPE_8_C8_1_776.mgf
1280		P68104	Elongation factor 1-alpha 1 OS=Homo sapiens OX=9606 GN=EEF1A1 PE=1 SV=1	00155	ü	54				54					54					54					54					54					54					54					54					54					54					54					54					54					54					54					54					54					54					54					54					54					54					54					54					54					54					54					54					54					54					54					54					54					54					54					54					54					54					54					54					54					54					54					54					54					54		MDSTEPPYSQKR			0			K11(2xMethyl): 99.47	N-Term(TMTpro); K11(Dimethyl)	0	1	2	HCD	885.951	1770.89	-3.90529		6.03333	1733	Filtered_TMT_H358_control_SCoPE_8_C8_1_776.mgf
1281		Q16695; P84243	Histone H3.1t OS=Homo sapiens OX=9606 GN=H3-4 PE=1 SV=3 | Histone H3.3 OS=Homo sapiens OX=9606 GN=H3-3A PE=1 SV=2	00074; 00074	ü	198					198					198					198					198					198					198					198					198					198					198					198					198					198					198					198					198					198					198					198					198					198					198					198					198					198					198					198					198					198					198					198					198					198					198					198					198					198					198					198					198					198					198					198					198					198					198	EIAQDFkTDLr			0			K7(Methyl): 50; R11(Methyl): 50	N-Term(TMTpro); K7(Methyl)	0	1	3	HCD	551.973	1653.9	-5.5924		13.8833	6194	Filtered_TMT_H358_control_SCoPE_8_C8_1_776.mgf
1282		P68104; Q05639	Elongation factor 1-alpha 1 OS=Homo sapiens OX=9606 GN=EEF1A1 PE=1 SV=1 | Elongation factor 1-alpha 2 OS=Homo sapiens OX=9606 GN=EEF1A2 PE=1 SV=1	00052; 00052	ü	83		83					83					83					83					83					83					83					83					83					83					83					83					83					83					83					83					83					83					83					83					83					83					83					83					83					83					83					83					83					83					83					83					83					83					83					83					83					83					83					83					83					83					83					83					83					83				GSFKYAWVLDK			0			K4(2xMethyl): 100	N-Term(TMTpro); K4(Dimethyl); K11(TMTpro)	0	1	3	HCD	650.714	1950.13	-4.29603		22.0333	10052	Filtered_TMT_H358_control_SCoPE_8_C8_1_776.mgf
1283		P68104	Elongation factor 1-alpha 1 OS=Homo sapiens OX=9606 GN=EEF1A1 PE=1 SV=1	00155	ü	0																																																																																																																																																																																																																																							MDSTEPPYSQKR			0	No Quan Values		K11(2xMethyl): 99.16	N-Term(TMTpro); M1(Oxidation); K11(Dimethyl)	0	1	3	HCD	596.302	1786.89	-2.50241		3.88333	880	Filtered_TMT_H358_control_SCoPE_9_D1_1_777.mgf
1284		Q16695	Histone H3.1t OS=Homo sapiens OX=9606 GN=H3-4 PE=1 SV=3	00028	ü	73					73					73					73					73					73					73					73					73					73					73					73					73					73					73					73					73					73					73					73					73					73					73					73					73					73					73					73					73					73					73					73					73					73					73					73					73					73					73					73					73					73					73					73					73					73					73	KSAPATGGVK			0			K1(2xMethyl): 98.47	N-Term(TMTpro); K1(Dimethyl); K10(TMTpro)	0	1	3	HCD	517.993	1551.96	-4.5292		5.05	1496	Filtered_TMT_H358_control_SCoPE_9_D1_1_777.mgf
1285		P68104	Elongation factor 1-alpha 1 OS=Homo sapiens OX=9606 GN=EEF1A1 PE=1 SV=1	00155	ü	38		38					38					38					38					38					38					38					38					38					38					38					38					38					38					38					38					38					38					38					38					38					38					38					38					38					38					38					38					38					38					38					38					38					38					38					38					38					38					38					38					38					38					38					38					38					38				MDSTEPPYSQKR			0			K11(2xMethyl): 99.26	N-Term(TMTpro); K11(Dimethyl)	0	1	3	HCD	590.971	1770.9	-1.78214		6.01667	2037	Filtered_TMT_H358_control_SCoPE_9_D1_1_777.mgf
1286		P51991	Heterogeneous nuclear ribonucleoprotein A3 OS=Homo sapiens OX=9606 GN=HNRNPA3 PE=1 SV=2	00001	ü	6	6					6					6					6					6					6					6					6					6					6					6					6					6					6					6					6					6					6					6					6					6					6					6					6					6					6					6					6					6					6					6					6					6					6					6					6					6					6					6					6					6					6					6					6					6					6					MEVKPPPGRPQPDSGR			0				N-Term(Prot)(Acetyl); N-Term(TMTpro)	0	0	2	HCD	1047.56	2094.11	2.92826		8.85	3581	Filtered_TMT_H358_control_SCoPE_9_D1_1_777.mgf
1287		Q16695; P84243	Histone H3.1t OS=Homo sapiens OX=9606 GN=H3-4 PE=1 SV=3 | Histone H3.3 OS=Homo sapiens OX=9606 GN=H3-3A PE=1 SV=2	00074; 00074	ü	184	56	49			79	56	49			79	56	49			79	56	49			79	56	49			79	56	49			79	56	49			79	56	49			79	56	49			79	56	49			79	56	49			79	56	49			79	56	49			79	56	49			79	56	49			79	56	49			79	56	49			79	56	49			79	56	49			79	56	49			79	56	49			79	56	49			79	56	49			79	56	49			79	56	49			79	56	49			79	56	49			79	56	49			79	56	49			79	56	49			79	56	49			79	56	49			79	56	49			79	56	49			79	56	49			79	56	49			79	56	49			79	56	49			79	56	49			79	56	49			79	56	49			79	56	49			79	56	49			79	56	49			79	56	49			79	56	49			79	EIAQDFKTDLR			0			K7(Methyl): 100	N-Term(TMTpro); K7(Methyl)	0	1	3	HCD	551.972	1653.9	-6.98048		13.8	6771	Filtered_TMT_H358_control_SCoPE_9_D1_1_777.mgf
1288		P68104; Q05639	Elongation factor 1-alpha 1 OS=Homo sapiens OX=9606 GN=EEF1A1 PE=1 SV=1 | Elongation factor 1-alpha 2 OS=Homo sapiens OX=9606 GN=EEF1A2 PE=1 SV=1	00052; 00052	ü	172		87		85			87		85			87		85			87		85			87		85			87		85			87		85			87		85			87		85			87		85			87		85			87		85			87		85			87		85			87		85			87		85			87		85			87		85			87		85			87		85			87		85			87		85			87		85			87		85			87		85			87		85			87		85			87		85			87		85			87		85			87		85			87		85			87		85			87		85			87		85			87		85			87		85			87		85			87		85			87		85			87		85			87		85			87		85			87		85			87		85			87		85		GSFKYAWVLDK			0			K4(2xMethyl): 100	N-Term(TMTpro); K4(Dimethyl); K11(TMTpro)	0	1	3	HCD	650.714	1950.13	-4.01828		22.05	11013	Filtered_TMT_H358_control_SCoPE_9_D1_1_777.mgf
1289		P50914	60S ribosomal protein L14 OS=Homo sapiens OX=9606 GN=RPL14 PE=1 SV=4	00148	ü	57				57					57					57					57					57					57					57					57					57					57					57					57					57					57					57					57					57					57					57					57					57					57					57					57					57					57					57					57					57					57					57					57					57					57					57					57					57					57					57					57					57					57					57					57					57					57		GTAAAAAAAAAAkVPAkk			0			K13(Crotonyl): 66.67; K17(Crotonyl): 66.67; K18(Crotonyl): 66.67	N-Term(TMTpro); K17(Crotonyl); K18(Crotonyl)	0	2	3	HCD	660.389	1979.15	-4.50794		23.8333	11627	Filtered_TMT_H358_control_SCoPE_9_D1_1_777.mgf
1290		P68104	Elongation factor 1-alpha 1 OS=Homo sapiens OX=9606 GN=EEF1A1 PE=1 SV=1	00155	ü	0																																																																																																																																																																																																																																							MDSTEPPYSQKR			0	No Quan Values		K11(2xMethyl): 98.98	N-Term(TMTpro); M1(Oxidation); K11(Dimethyl)	0	1	3	HCD	596.303	1786.89	-1.03082		3.93333	828	Filtered_TMT_H358_control_SCoPE_10_D2_1_778.mgf
1291		P84243	Histone H3.3 OS=Homo sapiens OX=9606 GN=H3-3A PE=1 SV=2	00028	ü	48					48					48					48					48					48					48					48					48					48					48					48					48					48					48					48					48					48					48					48					48					48					48					48					48					48					48					48					48					48					48					48					48					48					48					48					48					48					48					48					48					48					48					48					48					48					48	KSAPSTGGVK			0			K1(2xMethyl): 99.98	N-Term(TMTpro); K1(Dimethyl); K10(TMTpro)	0	1	3	HCD	523.325	1567.96	-4.21948		4.81667	1292	Filtered_TMT_H358_control_SCoPE_10_D2_1_778.mgf
1292		Q16695	Histone H3.1t OS=Homo sapiens OX=9606 GN=H3-4 PE=1 SV=3	00028	ü	440		359	81				359	81				359	81				359	81				359	81				359	81				359	81				359	81				359	81				359	81				359	81				359	81				359	81				359	81				359	81				359	81				359	81				359	81				359	81				359	81				359	81				359	81				359	81				359	81				359	81				359	81				359	81				359	81				359	81				359	81				359	81				359	81				359	81				359	81				359	81				359	81				359	81				359	81				359	81				359	81				359	81				359	81				359	81				359	81				359	81				359	81			KSAPATGGVK			0			K1(2xMethyl): 100	N-Term(TMTpro); K1(Dimethyl); K10(TMTpro)	0	1	3	HCD	517.993	1551.97	-4.00245		4.98333	1380	Filtered_TMT_H358_control_SCoPE_10_D2_1_778.mgf
1293		Q16695	Histone H3.1t OS=Homo sapiens OX=9606 GN=H3-4 PE=1 SV=3	00028	ü	41			41					41					41					41					41					41					41					41					41					41					41					41					41					41					41					41					41					41					41					41					41					41					41					41					41					41					41					41					41					41					41					41					41					41					41					41					41					41					41					41					41					41					41					41					41					41			KSAPATGGVK			0			K1(2xMethyl): 99.99	N-Term(TMTpro); K1(Dimethyl); K10(TMTpro)	0	1	3	HCD	517.994	1551.97	-3.49994		5.06667	1458	Filtered_TMT_H358_control_SCoPE_10_D2_1_778.mgf
1294		P68104	Elongation factor 1-alpha 1 OS=Homo sapiens OX=9606 GN=EEF1A1 PE=1 SV=1	00155	ü	63				63					63					63					63					63					63					63					63					63					63					63					63					63					63					63					63					63					63					63					63					63					63					63					63					63					63					63					63					63					63					63					63					63					63					63					63					63					63					63					63					63					63					63					63					63					63		MDSTEPPYSQKR			0			K11(2xMethyl): 99.19	N-Term(TMTpro); K11(Dimethyl)	0	1	3	HCD	590.97	1770.9	-3.13749		6.08333	2019	Filtered_TMT_H358_control_SCoPE_10_D2_1_778.mgf
1295		P68104	Elongation factor 1-alpha 1 OS=Homo sapiens OX=9606 GN=EEF1A1 PE=1 SV=1	00155	ü	76			76					76					76					76					76					76					76					76					76					76					76					76					76					76					76					76					76					76					76					76					76					76					76					76					76					76					76					76					76					76					76					76					76					76					76					76					76					76					76					76					76					76					76					76					76					76			MDSTEPPYSQKR			0			K11(2xMethyl): 99.04	N-Term(TMTpro); K11(Dimethyl)	0	1	3	HCD	590.972	1770.9	0.133703		6.13333	2086	Filtered_TMT_H358_control_SCoPE_10_D2_1_778.mgf
1296		Q16695; P84243	Histone H3.1t OS=Homo sapiens OX=9606 GN=H3-4 PE=1 SV=3 | Histone H3.3 OS=Homo sapiens OX=9606 GN=H3-3A PE=1 SV=2	00074; 00074	ü	164	37			127		37			127		37			127		37			127		37			127		37			127		37			127		37			127		37			127		37			127		37			127		37			127		37			127		37			127		37			127		37			127		37			127		37			127		37			127		37			127		37			127		37			127		37			127		37			127		37			127		37			127		37			127		37			127		37			127		37			127		37			127		37			127		37			127		37			127		37			127		37			127		37			127		37			127		37			127		37			127		37			127		37			127		37			127		37			127		37			127		37			127		EIAQDFKTDLR			0			K7(Methyl): 100	N-Term(TMTpro); K7(Methyl)	0	1	3	HCD	551.973	1653.9	-5.472		13.8333	6902	Filtered_TMT_H358_control_SCoPE_10_D2_1_778.mgf
1297		Q16695; P84243	Histone H3.1t OS=Homo sapiens OX=9606 GN=H3-4 PE=1 SV=3 | Histone H3.3 OS=Homo sapiens OX=9606 GN=H3-3A PE=1 SV=2	00074; 00074	ü	116				47	69				47	69				47	69				47	69				47	69				47	69				47	69				47	69				47	69				47	69				47	69				47	69				47	69				47	69				47	69				47	69				47	69				47	69				47	69				47	69				47	69				47	69				47	69				47	69				47	69				47	69				47	69				47	69				47	69				47	69				47	69				47	69				47	69				47	69				47	69				47	69				47	69				47	69				47	69				47	69				47	69				47	69				47	69				47	69				47	69				47	69	EIAQDFKTDLR			0			K7(Methyl): 100	N-Term(TMTpro); K7(Methyl)	0	1	3	HCD	551.972	1653.9	-6.83031		13.9333	6970	Filtered_TMT_H358_control_SCoPE_10_D2_1_778.mgf
1298		P68104; Q05639	Elongation factor 1-alpha 1 OS=Homo sapiens OX=9606 GN=EEF1A1 PE=1 SV=1 | Elongation factor 1-alpha 2 OS=Homo sapiens OX=9606 GN=EEF1A2 PE=1 SV=1	00052; 00052	ü	191			142	49				142	49				142	49				142	49				142	49				142	49				142	49				142	49				142	49				142	49				142	49				142	49				142	49				142	49				142	49				142	49				142	49				142	49				142	49				142	49				142	49				142	49				142	49				142	49				142	49				142	49				142	49				142	49				142	49				142	49				142	49				142	49				142	49				142	49				142	49				142	49				142	49				142	49				142	49				142	49				142	49				142	49				142	49				142	49				142	49				142	49		GSFKYAWVLDK			0			K4(2xMethyl): 100	N-Term(TMTpro); K4(Dimethyl); K11(TMTpro)	0	1	3	HCD	650.712	1950.12	-7.41686		21.95	11218	Filtered_TMT_H358_control_SCoPE_10_D2_1_778.mgf
1299		P68104; Q05639	Elongation factor 1-alpha 1 OS=Homo sapiens OX=9606 GN=EEF1A1 PE=1 SV=1 | Elongation factor 1-alpha 2 OS=Homo sapiens OX=9606 GN=EEF1A2 PE=1 SV=1	00052; 00052	ü	0																																																																																																																																																																																																																																							GSFKYAWVLDK			0	No Quan Values		K4(2xMethyl): 100	N-Term(TMTpro); K4(Dimethyl); K11(TMTpro)	0	1	3	HCD	650.713	1950.12	-4.97708		21.9833	11260	Filtered_TMT_H358_control_SCoPE_10_D2_1_778.mgf
1300		P50914	60S ribosomal protein L14 OS=Homo sapiens OX=9606 GN=RPL14 PE=1 SV=4	00148	ü	81					81					81					81					81					81					81					81					81					81					81					81					81					81					81					81					81					81					81					81					81					81					81					81					81					81					81					81					81					81					81					81					81					81					81					81					81					81					81					81					81					81					81					81					81					81					81	GTAAAAAAAAAAKVPAKK			0			K17(Crotonyl): 99.26; K18(Crotonyl): 99.26	N-Term(TMTpro); K17(Crotonyl); K18(Crotonyl)	0	2	3	HCD	660.389	1979.15	-4.0546		23.75	11868	Filtered_TMT_H358_control_SCoPE_10_D2_1_778.mgf
1301		P68104	Elongation factor 1-alpha 1 OS=Homo sapiens OX=9606 GN=EEF1A1 PE=1 SV=1	00155	ü	237		140		97			140		97			140		97			140		97			140		97			140		97			140		97			140		97			140		97			140		97			140		97			140		97			140		97			140		97			140		97			140		97			140		97			140		97			140		97			140		97			140		97			140		97			140		97			140		97			140		97			140		97			140		97			140		97			140		97			140		97			140		97			140		97			140		97			140		97			140		97			140		97			140		97			140		97			140		97			140		97			140		97			140		97			140		97			140		97			140		97			140		97		MDSTEPPYSQKR			0			K11(2xMethyl): 99.13	N-Term(TMTpro); M1(Oxidation); K11(Dimethyl)	0	1	3	HCD	596.303	1786.89	-1.88202		3.93333	839	Filtered_TMT_H358_control_SCoPE_11_D3_1_779.mgf
1302		P84243	Histone H3.3 OS=Homo sapiens OX=9606 GN=H3-3A PE=1 SV=2	00028	ü	58		58					58					58					58					58					58					58					58					58					58					58					58					58					58					58					58					58					58					58					58					58					58					58					58					58					58					58					58					58					58					58					58					58					58					58					58					58					58					58					58					58					58					58					58					58					58				KSAPSTGGVK			0			K1(2xMethyl): 100	N-Term(TMTpro); K1(Dimethyl); K10(TMTpro)	0	1	3	HCD	523.325	1567.96	-3.86658		4.76667	1277	Filtered_TMT_H358_control_SCoPE_11_D3_1_779.mgf
1303		Q16695	Histone H3.1t OS=Homo sapiens OX=9606 GN=H3-4 PE=1 SV=3	00028	ü	41					41					41					41					41					41					41					41					41					41					41					41					41					41					41					41					41					41					41					41					41					41					41					41					41					41					41					41					41					41					41					41					41					41					41					41					41					41					41					41					41					41					41					41					41					41					41	KSAPATGGVK			0			K1(2xMethyl): 100	N-Term(TMTpro); K1(Dimethyl); K10(TMTpro)	0	1	3	HCD	517.994	1551.97	-2.40205		4.93333	1365	Filtered_TMT_H358_control_SCoPE_11_D3_1_779.mgf
1304		P68104	Elongation factor 1-alpha 1 OS=Homo sapiens OX=9606 GN=EEF1A1 PE=1 SV=1	00155	ü	48	48					48					48					48					48					48					48					48					48					48					48					48					48					48					48					48					48					48					48					48					48					48					48					48					48					48					48					48					48					48					48					48					48					48					48					48					48					48					48					48					48					48					48					48					48					48					MDSTEPPYSQKR			0			K11(2xMethyl): 99.33	N-Term(TMTpro); K11(Dimethyl)	0	1	3	HCD	590.971	1770.9	-1.93283		6.01667	2016	Filtered_TMT_H358_control_SCoPE_11_D3_1_779.mgf
1305		Q16695; P84243	Histone H3.1t OS=Homo sapiens OX=9606 GN=H3-4 PE=1 SV=3 | Histone H3.3 OS=Homo sapiens OX=9606 GN=H3-3A PE=1 SV=2	00074; 00074	ü	141	36	105				36	105				36	105				36	105				36	105				36	105				36	105				36	105				36	105				36	105				36	105				36	105				36	105				36	105				36	105				36	105				36	105				36	105				36	105				36	105				36	105				36	105				36	105				36	105				36	105				36	105				36	105				36	105				36	105				36	105				36	105				36	105				36	105				36	105				36	105				36	105				36	105				36	105				36	105				36	105				36	105				36	105				36	105				36	105				36	105				36	105				EIAQDFKTDLR			0			K7(Methyl): 100	N-Term(TMTpro); K7(Methyl)	0	1	3	HCD	551.974	1653.91	-3.59783		13.9167	6866	Filtered_TMT_H358_control_SCoPE_11_D3_1_779.mgf
1306		Q16695; P84243	Histone H3.1t OS=Homo sapiens OX=9606 GN=H3-4 PE=1 SV=3 | Histone H3.3 OS=Homo sapiens OX=9606 GN=H3-3A PE=1 SV=2	00074; 00074	ü	0																																																																																																																																																																																																																																							EIAQDFKTDLR			0	No Quan Values		K7(2xMethyl): 100	N-Term(TMTpro); K7(Dimethyl)	0	1	3	HCD	556.644	1667.92	-6.13535		14.1167	6997	Filtered_TMT_H358_control_SCoPE_11_D3_1_779.mgf
1307		P68104; Q05639	Elongation factor 1-alpha 1 OS=Homo sapiens OX=9606 GN=EEF1A1 PE=1 SV=1 | Elongation factor 1-alpha 2 OS=Homo sapiens OX=9606 GN=EEF1A2 PE=1 SV=1	00052; 00052	ü	135		135					135					135					135					135					135					135					135					135					135					135					135					135					135					135					135					135					135					135					135					135					135					135					135					135					135					135					135					135					135					135					135					135					135					135					135					135					135					135					135					135					135					135					135					135					135				GSFKYAWVLDK			0			K4(2xMethyl): 100	N-Term(TMTpro); K4(Dimethyl); K11(TMTpro)	0	1	3	HCD	650.714	1950.13	-4.31857		22.1333	11207	Filtered_TMT_H358_control_SCoPE_11_D3_1_779.mgf
1308		P68104	Elongation factor 1-alpha 1 OS=Homo sapiens OX=9606 GN=EEF1A1 PE=1 SV=1	00155	ü	54		54					54					54					54					54					54					54					54					54					54					54					54					54					54					54					54					54					54					54					54					54					54					54					54					54					54					54					54					54					54					54					54					54					54					54					54					54					54					54					54					54					54					54					54					54					54				MDSTEPPYSQKR			0			K11(2xMethyl): 99.19	N-Term(TMTpro); M1(Oxidation); K11(Dimethyl)	0	1	3	HCD	596.303	1786.89	-0.961869		3.93333	810	Filtered_TMT_H358_control_SCoPE_12_D4_1_780.mgf
1309		P84243	Histone H3.3 OS=Homo sapiens OX=9606 GN=H3-3A PE=1 SV=2	00028	ü	0																																																																																																																																																																																																																																							kSAPSTGGVk			0	No Quan Values		K1(2xMethyl): 50; K10(2xMethyl): 50	N-Term(TMTpro); K1(Dimethyl); K10(TMTpro)	0	1	3	HCD	523.325	1567.96	-4.39223		4.83333	1270	Filtered_TMT_H358_control_SCoPE_12_D4_1_780.mgf
1310		Q16695	Histone H3.1t OS=Homo sapiens OX=9606 GN=H3-4 PE=1 SV=3	00028	ü	224		96		49	79		96		49	79		96		49	79		96		49	79		96		49	79		96		49	79		96		49	79		96		49	79		96		49	79		96		49	79		96		49	79		96		49	79		96		49	79		96		49	79		96		49	79		96		49	79		96		49	79		96		49	79		96		49	79		96		49	79		96		49	79		96		49	79		96		49	79		96		49	79		96		49	79		96		49	79		96		49	79		96		49	79		96		49	79		96		49	79		96		49	79		96		49	79		96		49	79		96		49	79		96		49	79		96		49	79		96		49	79		96		49	79		96		49	79		96		49	79		96		49	79		96		49	79		96		49	79		96		49	79		96		49	79		96		49	79	KSAPATGGVK			0			K1(2xMethyl): 99.18	N-Term(TMTpro); K1(Dimethyl); K10(TMTpro)	0	1	3	HCD	517.994	1551.97	-2.07912		4.98333	1351	Filtered_TMT_H358_control_SCoPE_12_D4_1_780.mgf
1311		P68104	Elongation factor 1-alpha 1 OS=Homo sapiens OX=9606 GN=EEF1A1 PE=1 SV=1	00155	ü	0																																																																																																																																																																																																																																							MDSTEPPYSQKR			0	No Quan Values		K11(2xMethyl): 99.23	N-Term(TMTpro); K11(Dimethyl)	0	1	3	HCD	590.971	1770.9	-1.94546		6.15	1976	Filtered_TMT_H358_control_SCoPE_12_D4_1_780.mgf
1312		Q16695; P84243	Histone H3.1t OS=Homo sapiens OX=9606 GN=H3-4 PE=1 SV=3 | Histone H3.3 OS=Homo sapiens OX=9606 GN=H3-3A PE=1 SV=2	00074; 00074	ü	264	45	54		78	87	45	54		78	87	45	54		78	87	45	54		78	87	45	54		78	87	45	54		78	87	45	54		78	87	45	54		78	87	45	54		78	87	45	54		78	87	45	54		78	87	45	54		78	87	45	54		78	87	45	54		78	87	45	54		78	87	45	54		78	87	45	54		78	87	45	54		78	87	45	54		78	87	45	54		78	87	45	54		78	87	45	54		78	87	45	54		78	87	45	54		78	87	45	54		78	87	45	54		78	87	45	54		78	87	45	54		78	87	45	54		78	87	45	54		78	87	45	54		78	87	45	54		78	87	45	54		78	87	45	54		78	87	45	54		78	87	45	54		78	87	45	54		78	87	45	54		78	87	45	54		78	87	45	54		78	87	45	54		78	87	45	54		78	87	45	54		78	87	45	54		78	87	45	54		78	87	45	54		78	87	EIAQDFKTDLR			0			K7(Methyl): 100	N-Term(TMTpro); K7(Methyl)	0	1	3	HCD	551.971	1653.9	-8.8306		14.0833	6613	Filtered_TMT_H358_control_SCoPE_12_D4_1_780.mgf
1313		Q16695; P84243	Histone H3.1t OS=Homo sapiens OX=9606 GN=H3-4 PE=1 SV=3 | Histone H3.3 OS=Homo sapiens OX=9606 GN=H3-3A PE=1 SV=2	00074; 00074	ü	63		63					63					63					63					63					63					63					63					63					63					63					63					63					63					63					63					63					63					63					63					63					63					63					63					63					63					63					63					63					63					63					63					63					63					63					63					63					63					63					63					63					63					63					63					63					63				EIAQDFKTDLR			0			K7(2xMethyl): 99.97	N-Term(TMTpro); K7(Dimethyl)	0	1	3	HCD	556.644	1667.92	-7.21783		14.2167	6678	Filtered_TMT_H358_control_SCoPE_12_D4_1_780.mgf
1314		Q5JTV8	Torsin-1A-interacting protein 1 OS=Homo sapiens OX=9606 GN=TOR1AIP1 PE=1 SV=2	00564	ü	155	74	81				74	81				74	81				74	81				74	81				74	81				74	81				74	81				74	81				74	81				74	81				74	81				74	81				74	81				74	81				74	81				74	81				74	81				74	81				74	81				74	81				74	81				74	81				74	81				74	81				74	81				74	81				74	81				74	81				74	81				74	81				74	81				74	81				74	81				74	81				74	81				74	81				74	81				74	81				74	81				74	81				74	81				74	81				74	81				74	81				74	81				ISHLVLPVQPENALK			0			K15(Crotonyl): 100	N-Term(TMTpro); K15(Crotonyl)	0	0	4	HCD	508.302	2030.18	-6.01956		16.85	8200	Filtered_TMT_H358_control_SCoPE_12_D4_1_780.mgf
1315		Q16695	Histone H3.1t OS=Homo sapiens OX=9606 GN=H3-4 PE=1 SV=3	00028	ü	186		91	95				91	95				91	95				91	95				91	95				91	95				91	95				91	95				91	95				91	95				91	95				91	95				91	95				91	95				91	95				91	95				91	95				91	95				91	95				91	95				91	95				91	95				91	95				91	95				91	95				91	95				91	95				91	95				91	95				91	95				91	95				91	95				91	95				91	95				91	95				91	95				91	95				91	95				91	95				91	95				91	95				91	95				91	95				91	95				91	95				91	95			KSAPATGGVK			0			K1(2xMethyl): 100	N-Term(TMTpro); K1(Dimethyl); K10(TMTpro)	0	1	3	HCD	517.994	1551.97	-2.93778		4.93333	1420	Filtered_TMT_H358_control_SCoPE_13_D5_1_781.mgf
1316		P68104	Elongation factor 1-alpha 1 OS=Homo sapiens OX=9606 GN=EEF1A1 PE=1 SV=1	00155	ü	75		75					75					75					75					75					75					75					75					75					75					75					75					75					75					75					75					75					75					75					75					75					75					75					75					75					75					75					75					75					75					75					75					75					75					75					75					75					75					75					75					75					75					75					75					75					75				MDSTEPPYSQKR			0			K11(2xMethyl): 99.99	N-Term(TMTpro); K11(Dimethyl)	0	1	2	HCD	885.949	1770.89	-5.6032		6.06667	2091	Filtered_TMT_H358_control_SCoPE_13_D5_1_781.mgf
1317		P68104	Elongation factor 1-alpha 1 OS=Homo sapiens OX=9606 GN=EEF1A1 PE=1 SV=1	00155	ü	0																																																																																																																																																																																																																																							MDSTEPPYSQKR			0	No Quan Values		K11(2xMethyl): 99.26	N-Term(TMTpro); K11(Dimethyl)	0	1	3	HCD	590.971	1770.9	-2.2268		6.11667	2103	Filtered_TMT_H358_control_SCoPE_13_D5_1_781.mgf
1318		Q16695; P84243	Histone H3.1t OS=Homo sapiens OX=9606 GN=H3-4 PE=1 SV=3 | Histone H3.3 OS=Homo sapiens OX=9606 GN=H3-3A PE=1 SV=2	00074; 00074	ü	67		67					67					67					67					67					67					67					67					67					67					67					67					67					67					67					67					67					67					67					67					67					67					67					67					67					67					67					67					67					67					67					67					67					67					67					67					67					67					67					67					67					67					67					67					67					67				EIAQDFKTDLR			0			K7(2xMethyl): 100	N-Term(TMTpro); K7(Dimethyl)	0	1	3	HCD	556.646	1667.92	-3.01744		14.1333	7248	Filtered_TMT_H358_control_SCoPE_13_D5_1_781.mgf
1319		P68104; Q05639	Elongation factor 1-alpha 1 OS=Homo sapiens OX=9606 GN=EEF1A1 PE=1 SV=1 | Elongation factor 1-alpha 2 OS=Homo sapiens OX=9606 GN=EEF1A2 PE=1 SV=1	00052; 00052	ü	67			67					67					67					67					67					67					67					67					67					67					67					67					67					67					67					67					67					67					67					67					67					67					67					67					67					67					67					67					67					67					67					67					67					67					67					67					67					67					67					67					67					67					67					67					67					67			GSFKYAWVLDK			0			K4(2xMethyl): 100	N-Term(TMTpro); K4(Dimethyl); K11(TMTpro)	0	1	3	HCD	650.713	1950.12	-5.38045		22.15	11725	Filtered_TMT_H358_control_SCoPE_13_D5_1_781.mgf
1320		P28072	Proteasome subunit beta type-6 OS=Homo sapiens OX=9606 GN=PSMB6 PE=1 SV=4	00210	ü	62			62					62					62					62					62					62					62					62					62					62					62					62					62					62					62					62					62					62					62					62					62					62					62					62					62					62					62					62					62					62					62					62					62					62					62					62					62					62					62					62					62					62					62					62					62					62			LAAIAESGVERQVLLGDQIPK			0			K21(Crotonyl): 100	N-Term(TMTpro); K21(Crotonyl)	0	1	3	HCD	860.496	2579.47	0.30113		26.0167	13333	Filtered_TMT_H358_control_SCoPE_13_D5_1_781.mgf
1321		P68104	Elongation factor 1-alpha 1 OS=Homo sapiens OX=9606 GN=EEF1A1 PE=1 SV=1	00155	ü	93	27			66		27			66		27			66		27			66		27			66		27			66		27			66		27			66		27			66		27			66		27			66		27			66		27			66		27			66		27			66		27			66		27			66		27			66		27			66		27			66		27			66		27			66		27			66		27			66		27			66		27			66		27			66		27			66		27			66		27			66		27			66		27			66		27			66		27			66		27			66		27			66		27			66		27			66		27			66		27			66		27			66		27			66		27			66		27			66		27			66		27			66		MDSTEPPYSQKR			0			K11(2xMethyl): 99.15	N-Term(TMTpro); K11(Dimethyl)	0	1	3	HCD	590.97	1770.89	-4.07099		5.88333	2036	Filtered_TMT_H358_control_SCoPE_15_D7_1_783.mgf
1322		Q16695; P84243	Histone H3.1t OS=Homo sapiens OX=9606 GN=H3-4 PE=1 SV=3 | Histone H3.3 OS=Homo sapiens OX=9606 GN=H3-3A PE=1 SV=2	00074; 00074	ü	133					133					133					133					133					133					133					133					133					133					133					133					133					133					133					133					133					133					133					133					133					133					133					133					133					133					133					133					133					133					133					133					133					133					133					133					133					133					133					133					133					133					133					133					133					133					133	EIAQDFKTDLR			0			K7(Methyl): 100	N-Term(TMTpro); K7(Methyl)	0	1	3	HCD	551.973	1653.9	-5.48811		13.7833	7317	Filtered_TMT_H358_control_SCoPE_15_D7_1_783.mgf
1323		Q16695; P84243	Histone H3.1t OS=Homo sapiens OX=9606 GN=H3-4 PE=1 SV=3 | Histone H3.3 OS=Homo sapiens OX=9606 GN=H3-3A PE=1 SV=2	00074; 00074	ü	36					36					36					36					36					36					36					36					36					36					36					36					36					36					36					36					36					36					36					36					36					36					36					36					36					36					36					36					36					36					36					36					36					36					36					36					36					36					36					36					36					36					36					36					36					36					36	EIAQDFKTDLR			0			K7(Methyl): 100	N-Term(TMTpro); K7(Methyl)	0	1	3	HCD	551.972	1653.9	-6.84217		13.8667	7386	Filtered_TMT_H358_control_SCoPE_15_D7_1_783.mgf
1324		P68104; Q05639	Elongation factor 1-alpha 1 OS=Homo sapiens OX=9606 GN=EEF1A1 PE=1 SV=1 | Elongation factor 1-alpha 2 OS=Homo sapiens OX=9606 GN=EEF1A2 PE=1 SV=1	00052; 00052	ü	178		127	51				127	51				127	51				127	51				127	51				127	51				127	51				127	51				127	51				127	51				127	51				127	51				127	51				127	51				127	51				127	51				127	51				127	51				127	51				127	51				127	51				127	51				127	51				127	51				127	51				127	51				127	51				127	51				127	51				127	51				127	51				127	51				127	51				127	51				127	51				127	51				127	51				127	51				127	51				127	51				127	51				127	51				127	51				127	51				127	51				127	51			GSFKYAWVLDK			0			K4(2xMethyl): 100	N-Term(TMTpro); K4(Dimethyl); K11(TMTpro)	0	1	3	HCD	650.713	1950.12	-5.20204		22.1833	13084	Filtered_TMT_H358_control_SCoPE_15_D7_1_783.mgf
1325		P50914	60S ribosomal protein L14 OS=Homo sapiens OX=9606 GN=RPL14 PE=1 SV=4	00148	ü	171			55	63	53			55	63	53			55	63	53			55	63	53			55	63	53			55	63	53			55	63	53			55	63	53			55	63	53			55	63	53			55	63	53			55	63	53			55	63	53			55	63	53			55	63	53			55	63	53			55	63	53			55	63	53			55	63	53			55	63	53			55	63	53			55	63	53			55	63	53			55	63	53			55	63	53			55	63	53			55	63	53			55	63	53			55	63	53			55	63	53			55	63	53			55	63	53			55	63	53			55	63	53			55	63	53			55	63	53			55	63	53			55	63	53			55	63	53			55	63	53			55	63	53			55	63	53			55	63	53			55	63	53			55	63	53			55	63	53	GTAAAAAAAAAAkVPAkK			0			K13(Crotonyl): 50.19; K17(Crotonyl): 50.19; K18(Crotonyl): 99.63	N-Term(TMTpro); K17(Crotonyl); K18(Crotonyl)	0	2	3	HCD	660.388	1979.15	-5.71656		23.8833	13887	Filtered_TMT_H358_control_SCoPE_15_D7_1_783.mgf
1326		P68104	Elongation factor 1-alpha 1 OS=Homo sapiens OX=9606 GN=EEF1A1 PE=1 SV=1	00155	ü	59					59					59					59					59					59					59					59					59					59					59					59					59					59					59					59					59					59					59					59					59					59					59					59					59					59					59					59					59					59					59					59					59					59					59					59					59					59					59					59					59					59					59					59					59					59					59	MDSTEPPYSQKR			0			K11(2xMethyl): 99.08	N-Term(TMTpro); M1(Oxidation); K11(Dimethyl)	0	1	3	HCD	596.303	1786.9	-0.695365		3.95	846	Filtered_TMT_H358_control_SCoPE_16_D8_1_784.mgf
1327		P84243	Histone H3.3 OS=Homo sapiens OX=9606 GN=H3-3A PE=1 SV=2	00028	ü	67					67					67					67					67					67					67					67					67					67					67					67					67					67					67					67					67					67					67					67					67					67					67					67					67					67					67					67					67					67					67					67					67					67					67					67					67					67					67					67					67					67					67					67					67					67					67	KSAPSTGGVK			0			K1(2xMethyl): 100	N-Term(TMTpro); K1(Dimethyl); K10(TMTpro)	0	1	3	HCD	523.323	1567.96	-6.76084		4.88333	1264	Filtered_TMT_H358_control_SCoPE_16_D8_1_784.mgf
1328		P68104	Elongation factor 1-alpha 1 OS=Homo sapiens OX=9606 GN=EEF1A1 PE=1 SV=1	00155	ü	165			165					165					165					165					165					165					165					165					165					165					165					165					165					165					165					165					165					165					165					165					165					165					165					165					165					165					165					165					165					165					165					165					165					165					165					165					165					165					165					165					165					165					165					165					165					165			MDSTEPPYSQKR			0			K11(2xMethyl): 99.25	N-Term(TMTpro); K11(Dimethyl)	0	1	3	HCD	590.971	1770.9	-2.24574		6.1	1946	Filtered_TMT_H358_control_SCoPE_16_D8_1_784.mgf
1329		Q16695; P84243	Histone H3.1t OS=Homo sapiens OX=9606 GN=H3-4 PE=1 SV=3 | Histone H3.3 OS=Homo sapiens OX=9606 GN=H3-3A PE=1 SV=2	00074; 00074	ü	151	39			49	63	39			49	63	39			49	63	39			49	63	39			49	63	39			49	63	39			49	63	39			49	63	39			49	63	39			49	63	39			49	63	39			49	63	39			49	63	39			49	63	39			49	63	39			49	63	39			49	63	39			49	63	39			49	63	39			49	63	39			49	63	39			49	63	39			49	63	39			49	63	39			49	63	39			49	63	39			49	63	39			49	63	39			49	63	39			49	63	39			49	63	39			49	63	39			49	63	39			49	63	39			49	63	39			49	63	39			49	63	39			49	63	39			49	63	39			49	63	39			49	63	39			49	63	39			49	63	39			49	63	39			49	63	39			49	63	EIAQDFKTDLR			0			K7(Methyl): 100	N-Term(TMTpro); K7(Methyl)	0	1	3	HCD	551.973	1653.9	-5.83161		13.95	6670	Filtered_TMT_H358_control_SCoPE_16_D8_1_784.mgf
1330		Q16695; P84243	Histone H3.1t OS=Homo sapiens OX=9606 GN=H3-4 PE=1 SV=3 | Histone H3.3 OS=Homo sapiens OX=9606 GN=H3-3A PE=1 SV=2	00074; 00074	ü	33			33					33					33					33					33					33					33					33					33					33					33					33					33					33					33					33					33					33					33					33					33					33					33					33					33					33					33					33					33					33					33					33					33					33					33					33					33					33					33					33					33					33					33					33					33					33			EIAQDFKTDLR			0			K7(2xMethyl): 99.99	N-Term(TMTpro); K7(Dimethyl)	0	1	3	HCD	556.645	1667.92	-4.88459		14.1167	6795	Filtered_TMT_H358_control_SCoPE_16_D8_1_784.mgf
1331		P68104	Elongation factor 1-alpha 1 OS=Homo sapiens OX=9606 GN=EEF1A1 PE=1 SV=1	00155	ü	76			76					76					76					76					76					76					76					76					76					76					76					76					76					76					76					76					76					76					76					76					76					76					76					76					76					76					76					76					76					76					76					76					76					76					76					76					76					76					76					76					76					76					76					76					76					76			MDSTEPPYSQKR			0			K11(2xMethyl): 99.14	N-Term(TMTpro); M1(Oxidation); K11(Dimethyl)	0	1	3	HCD	596.302	1786.89	-3.3499		3.93333	1025	Filtered_TMT_H358_control_SCoPE_17_E1_1_785.mgf
1332		P84243	Histone H3.3 OS=Homo sapiens OX=9606 GN=H3-3A PE=1 SV=2	00028	ü	121			67	7	47			67	7	47			67	7	47			67	7	47			67	7	47			67	7	47			67	7	47			67	7	47			67	7	47			67	7	47			67	7	47			67	7	47			67	7	47			67	7	47			67	7	47			67	7	47			67	7	47			67	7	47			67	7	47			67	7	47			67	7	47			67	7	47			67	7	47			67	7	47			67	7	47			67	7	47			67	7	47			67	7	47			67	7	47			67	7	47			67	7	47			67	7	47			67	7	47			67	7	47			67	7	47			67	7	47			67	7	47			67	7	47			67	7	47			67	7	47			67	7	47			67	7	47			67	7	47			67	7	47			67	7	47			67	7	47	KSAPSTGGVK			0			K1(2xMethyl): 100	N-Term(TMTpro); K1(Dimethyl); K10(TMTpro)	0	1	3	HCD	523.326	1567.96	-2.6279		4.91667	1698	Filtered_TMT_H358_control_SCoPE_17_E1_1_785.mgf
1333		O95163	Elongator complex protein 1 OS=Homo sapiens OX=9606 GN=ELP1 PE=1 SV=3	00465	ü	390	61	80	44	82	123	61	80	44	82	123	61	80	44	82	123	61	80	44	82	123	61	80	44	82	123	61	80	44	82	123	61	80	44	82	123	61	80	44	82	123	61	80	44	82	123	61	80	44	82	123	61	80	44	82	123	61	80	44	82	123	61	80	44	82	123	61	80	44	82	123	61	80	44	82	123	61	80	44	82	123	61	80	44	82	123	61	80	44	82	123	61	80	44	82	123	61	80	44	82	123	61	80	44	82	123	61	80	44	82	123	61	80	44	82	123	61	80	44	82	123	61	80	44	82	123	61	80	44	82	123	61	80	44	82	123	61	80	44	82	123	61	80	44	82	123	61	80	44	82	123	61	80	44	82	123	61	80	44	82	123	61	80	44	82	123	61	80	44	82	123	61	80	44	82	123	61	80	44	82	123	61	80	44	82	123	61	80	44	82	123	61	80	44	82	123	61	80	44	82	123	61	80	44	82	123	61	80	44	82	123	61	80	44	82	123	61	80	44	82	123	61	80	44	82	123	61	80	44	82	123	LGAVGGSGFK			0			K10(Methyl): 100	N-Term(TMTpro); K10(Methyl)	0	0	2	HCD	605.861	1210.72	3.24609		5.31667	1989	Filtered_TMT_H358_control_SCoPE_17_E1_1_785.mgf
1334		P68104	Elongation factor 1-alpha 1 OS=Homo sapiens OX=9606 GN=EEF1A1 PE=1 SV=1	00155	ü	0																																																																																																																																																																																																																																							MDSTEPPYSQKR			0	No Quan Values		K11(2xMethyl): 99.17	N-Term(TMTpro); K11(Dimethyl)	0	1	3	HCD	590.971	1770.9	-2.36564		6.11667	2586	Filtered_TMT_H358_control_SCoPE_17_E1_1_785.mgf
1335		O60832	H/ACA ribonucleoprotein complex subunit DKC1 OS=Homo sapiens OX=9606 GN=DKC1 PE=1 SV=3	00434	ü	1975	101	234	423	594	623	101	234	423	594	623	101	234	423	594	623	101	234	423	594	623	101	234	423	594	623	101	234	423	594	623	101	234	423	594	623	101	234	423	594	623	101	234	423	594	623	101	234	423	594	623	101	234	423	594	623	101	234	423	594	623	101	234	423	594	623	101	234	423	594	623	101	234	423	594	623	101	234	423	594	623	101	234	423	594	623	101	234	423	594	623	101	234	423	594	623	101	234	423	594	623	101	234	423	594	623	101	234	423	594	623	101	234	423	594	623	101	234	423	594	623	101	234	423	594	623	101	234	423	594	623	101	234	423	594	623	101	234	423	594	623	101	234	423	594	623	101	234	423	594	623	101	234	423	594	623	101	234	423	594	623	101	234	423	594	623	101	234	423	594	623	101	234	423	594	623	101	234	423	594	623	101	234	423	594	623	101	234	423	594	623	101	234	423	594	623	101	234	423	594	623	101	234	423	594	623	101	234	423	594	623	101	234	423	594	623	101	234	423	594	623	101	234	423	594	623	101	234	423	594	623	APQVVAEAAK			0			K10(Methyl): 100	N-Term(TMTpro); K10(Methyl)	0	0	2	HCD	651.39	1301.77	-2.04683		8	4024	Filtered_TMT_H358_control_SCoPE_17_E1_1_785.mgf
1336		P29401	Transketolase OS=Homo sapiens OX=9606 GN=TKT PE=1 SV=3	00001	ü	175					175					175					175					175					175					175					175					175					175					175					175					175					175					175					175					175					175					175					175					175					175					175					175					175					175					175					175					175					175					175					175					175					175					175					175					175					175					175					175					175					175					175					175					175					175					175	MESYHKPDQQK			0				N-Term(Prot)(Acetyl); N-Term(TMTpro); K11(TMTpro)	0	0	3	HCD	681.027	2041.07	-0.32349		8.35	4235	Filtered_TMT_H358_control_SCoPE_17_E1_1_785.mgf
1337		Q16695; P84243	Histone H3.1t OS=Homo sapiens OX=9606 GN=H3-4 PE=1 SV=3 | Histone H3.3 OS=Homo sapiens OX=9606 GN=H3-3A PE=1 SV=2	00074; 00074	ü	657			143	205	309			143	205	309			143	205	309			143	205	309			143	205	309			143	205	309			143	205	309			143	205	309			143	205	309			143	205	309			143	205	309			143	205	309			143	205	309			143	205	309			143	205	309			143	205	309			143	205	309			143	205	309			143	205	309			143	205	309			143	205	309			143	205	309			143	205	309			143	205	309			143	205	309			143	205	309			143	205	309			143	205	309			143	205	309			143	205	309			143	205	309			143	205	309			143	205	309			143	205	309			143	205	309			143	205	309			143	205	309			143	205	309			143	205	309			143	205	309			143	205	309			143	205	309			143	205	309			143	205	309			143	205	309			143	205	309	EIAQDFKTDLR			0			K7(Methyl): 100	N-Term(TMTpro); K7(Methyl)	0	1	3	HCD	551.972	1653.9	-6.31929		14.0667	8807	Filtered_TMT_H358_control_SCoPE_17_E1_1_785.mgf
1338		Q16695; P84243	Histone H3.1t OS=Homo sapiens OX=9606 GN=H3-4 PE=1 SV=3 | Histone H3.3 OS=Homo sapiens OX=9606 GN=H3-3A PE=1 SV=2	00074; 00074	ü	79				79					79					79					79					79					79					79					79					79					79					79					79					79					79					79					79					79					79					79					79					79					79					79					79					79					79					79					79					79					79					79					79					79					79					79					79					79					79					79					79					79					79					79					79					79					79		EIAQDFKTDLR			0			K7(Methyl): 100	N-Term(TMTpro); K7(Methyl)	0	1	2	HCD	827.459	1653.91	-1.68589		14.0667	8867	Filtered_TMT_H358_control_SCoPE_17_E1_1_785.mgf
1339		P68104; Q05639	Elongation factor 1-alpha 1 OS=Homo sapiens OX=9606 GN=EEF1A1 PE=1 SV=1 | Elongation factor 1-alpha 2 OS=Homo sapiens OX=9606 GN=EEF1A2 PE=1 SV=1	00052; 00052	ü	251	69		103		79	69		103		79	69		103		79	69		103		79	69		103		79	69		103		79	69		103		79	69		103		79	69		103		79	69		103		79	69		103		79	69		103		79	69		103		79	69		103		79	69		103		79	69		103		79	69		103		79	69		103		79	69		103		79	69		103		79	69		103		79	69		103		79	69		103		79	69		103		79	69		103		79	69		103		79	69		103		79	69		103		79	69		103		79	69		103		79	69		103		79	69		103		79	69		103		79	69		103		79	69		103		79	69		103		79	69		103		79	69		103		79	69		103		79	69		103		79	69		103		79	69		103		79	69		103		79	69		103		79	69		103		79	69		103		79	GSFKYAWVLDK			0			K4(2xMethyl): 100	N-Term(TMTpro); K4(Dimethyl); K11(TMTpro)	0	1	3	HCD	650.713	1950.13	-4.40974		22.2333	14278	Filtered_TMT_H358_control_SCoPE_17_E1_1_785.mgf
1340		P50914	60S ribosomal protein L14 OS=Homo sapiens OX=9606 GN=RPL14 PE=1 SV=4	00148	ü	213			104	109				104	109				104	109				104	109				104	109				104	109				104	109				104	109				104	109				104	109				104	109				104	109				104	109				104	109				104	109				104	109				104	109				104	109				104	109				104	109				104	109				104	109				104	109				104	109				104	109				104	109				104	109				104	109				104	109				104	109				104	109				104	109				104	109				104	109				104	109				104	109				104	109				104	109				104	109				104	109				104	109				104	109				104	109				104	109				104	109				104	109		GTAAAAAAAAAAKVPAkk			0			K13(Crotonyl): 99.57; K17(Crotonyl): 50.21; K18(Crotonyl): 50.21	N-Term(TMTpro); K13(Crotonyl); K17(Crotonyl)	0	2	3	HCD	660.384	1979.14	-11.3911		24.0333	15073	Filtered_TMT_H358_control_SCoPE_17_E1_1_785.mgf
1341		P12111	Collagen alpha-3(VI) chain OS=Homo sapiens OX=9606 GN=COL6A3 PE=1 SV=5	01404	ü	76				76					76					76					76					76					76					76					76					76					76					76					76					76					76					76					76					76					76					76					76					76					76					76					76					76					76					76					76					76					76					76					76					76					76					76					76					76					76					76					76					76					76					76					76					76					76		LLTPITTLTSEQIQK			0			K15(2xMethyl): 100	N-Term(TMTpro); K15(Dimethyl)	0	0	3	HCD	673.404	2018.2	-4.4663		25.8667	16078	Filtered_TMT_H358_control_SCoPE_17_E1_1_785.mgf
1342		P68104	Elongation factor 1-alpha 1 OS=Homo sapiens OX=9606 GN=EEF1A1 PE=1 SV=1	00155	ü	48					48					48					48					48					48					48					48					48					48					48					48					48					48					48					48					48					48					48					48					48					48					48					48					48					48					48					48					48					48					48					48					48					48					48					48					48					48					48					48					48					48					48					48					48					48					48	MDSTEPPYSQKR			0			K11(2xMethyl): 99.06	N-Term(TMTpro); M1(Oxidation); K11(Dimethyl)	0	1	3	HCD	596.302	1786.89	-2.27187		3.75	1117	Filtered_TMT_H358_control_SCoPE_18_E2_1_786.mgf
1343		P84243	Histone H3.3 OS=Homo sapiens OX=9606 GN=H3-3A PE=1 SV=2	00028	ü	290	68			150	72	68			150	72	68			150	72	68			150	72	68			150	72	68			150	72	68			150	72	68			150	72	68			150	72	68			150	72	68			150	72	68			150	72	68			150	72	68			150	72	68			150	72	68			150	72	68			150	72	68			150	72	68			150	72	68			150	72	68			150	72	68			150	72	68			150	72	68			150	72	68			150	72	68			150	72	68			150	72	68			150	72	68			150	72	68			150	72	68			150	72	68			150	72	68			150	72	68			150	72	68			150	72	68			150	72	68			150	72	68			150	72	68			150	72	68			150	72	68			150	72	68			150	72	68			150	72	68			150	72	68			150	72	68			150	72	KSAPSTGGVK			0			K1(2xMethyl): 100	N-Term(TMTpro); K1(Dimethyl); K10(TMTpro)	0	1	3	HCD	523.325	1567.96	-4.2506		4.5	1635	Filtered_TMT_H358_control_SCoPE_18_E2_1_786.mgf
1344		Q05639	Elongation factor 1-alpha 2 OS=Homo sapiens OX=9606 GN=EEF1A2 PE=1 SV=1	00155	ü	65			65					65					65					65					65					65					65					65					65					65					65					65					65					65					65					65					65					65					65					65					65					65					65					65					65					65					65					65					65					65					65					65					65					65					65					65					65					65					65					65					65					65					65					65					65					65			MDSTEPAYSEkr			0			K11(min 1xMethyl): 66.67; K11(2xMethyl): 33.33; R12(min 1xMethyl): 66.67; R12(2xMethyl): 33.33	N-Term(TMTpro); K11(Dimethyl)	0	1	3	HCD	582.625	1745.86	-5.85851		5.53333	2413	Filtered_TMT_H358_control_SCoPE_18_E2_1_786.mgf
1345		P68104	Elongation factor 1-alpha 1 OS=Homo sapiens OX=9606 GN=EEF1A1 PE=1 SV=1	00155	ü	228			68		160			68		160			68		160			68		160			68		160			68		160			68		160			68		160			68		160			68		160			68		160			68		160			68		160			68		160			68		160			68		160			68		160			68		160			68		160			68		160			68		160			68		160			68		160			68		160			68		160			68		160			68		160			68		160			68		160			68		160			68		160			68		160			68		160			68		160			68		160			68		160			68		160			68		160			68		160			68		160			68		160			68		160			68		160			68		160			68		160			68		160	MDSTEPPYSQKR			0			K11(2xMethyl): 99.3	N-Term(TMTpro); K11(Dimethyl)	0	1	3	HCD	590.971	1770.9	-2.56016		5.93333	2728	Filtered_TMT_H358_control_SCoPE_18_E2_1_786.mgf
1346		Q16695; P84243	Histone H3.1t OS=Homo sapiens OX=9606 GN=H3-4 PE=1 SV=3 | Histone H3.3 OS=Homo sapiens OX=9606 GN=H3-3A PE=1 SV=2	00074; 00074	ü	121			66		55			66		55			66		55			66		55			66		55			66		55			66		55			66		55			66		55			66		55			66		55			66		55			66		55			66		55			66		55			66		55			66		55			66		55			66		55			66		55			66		55			66		55			66		55			66		55			66		55			66		55			66		55			66		55			66		55			66		55			66		55			66		55			66		55			66		55			66		55			66		55			66		55			66		55			66		55			66		55			66		55			66		55			66		55			66		55			66		55			66		55	EIAQDFKTDLR			0			K7(Methyl): 100	N-Term(TMTpro); K7(Methyl)	0	1	3	HCD	551.973	1653.9	-5.51073		13.9833	9624	Filtered_TMT_H358_control_SCoPE_18_E2_1_786.mgf
1347		Q16695; P84243	Histone H3.1t OS=Homo sapiens OX=9606 GN=H3-4 PE=1 SV=3 | Histone H3.3 OS=Homo sapiens OX=9606 GN=H3-3A PE=1 SV=2	00074; 00074	ü	189			89		100			89		100			89		100			89		100			89		100			89		100			89		100			89		100			89		100			89		100			89		100			89		100			89		100			89		100			89		100			89		100			89		100			89		100			89		100			89		100			89		100			89		100			89		100			89		100			89		100			89		100			89		100			89		100			89		100			89		100			89		100			89		100			89		100			89		100			89		100			89		100			89		100			89		100			89		100			89		100			89		100			89		100			89		100			89		100			89		100			89		100	EIAQDFKTDLR			0			K7(2xMethyl): 99.99	N-Term(TMTpro); K7(Dimethyl)	0	1	3	HCD	556.637	1667.9	-18.6688		14.1333	9821	Filtered_TMT_H358_control_SCoPE_18_E2_1_786.mgf
1348		P68104; Q05639	Elongation factor 1-alpha 1 OS=Homo sapiens OX=9606 GN=EEF1A1 PE=1 SV=1 | Elongation factor 1-alpha 2 OS=Homo sapiens OX=9606 GN=EEF1A2 PE=1 SV=1	00052; 00052	ü	293				144	149				144	149				144	149				144	149				144	149				144	149				144	149				144	149				144	149				144	149				144	149				144	149				144	149				144	149				144	149				144	149				144	149				144	149				144	149				144	149				144	149				144	149				144	149				144	149				144	149				144	149				144	149				144	149				144	149				144	149				144	149				144	149				144	149				144	149				144	149				144	149				144	149				144	149				144	149				144	149				144	149				144	149				144	149				144	149				144	149				144	149	GSFKYAWVLDK			0			K4(2xMethyl): 100	N-Term(TMTpro); K4(Dimethyl); K11(TMTpro)	0	1	3	HCD	650.714	1950.13	-3.78908		22.2	16354	Filtered_TMT_H358_control_SCoPE_18_E2_1_786.mgf
1349		P50914	60S ribosomal protein L14 OS=Homo sapiens OX=9606 GN=RPL14 PE=1 SV=4	00148	ü	71				71					71					71					71					71					71					71					71					71					71					71					71					71					71					71					71					71					71					71					71					71					71					71					71					71					71					71					71					71					71					71					71					71					71					71					71					71					71					71					71					71					71					71					71					71					71		GTAAAAAAAAAAkVPAkK			0			K13(Crotonyl): 50.25; K17(Crotonyl): 50.25; K18(Crotonyl): 99.5	N-Term(TMTpro); K17(Crotonyl); K18(Crotonyl)	0	2	3	HCD	660.388	1979.15	-5.80612		24.0333	17423	Filtered_TMT_H358_control_SCoPE_18_E2_1_786.mgf
1350		Q16695	Histone H3.1t OS=Homo sapiens OX=9606 GN=H3-4 PE=1 SV=3	00028	ü	388		78		192	118		78		192	118		78		192	118		78		192	118		78		192	118		78		192	118		78		192	118		78		192	118		78		192	118		78		192	118		78		192	118		78		192	118		78		192	118		78		192	118		78		192	118		78		192	118		78		192	118		78		192	118		78		192	118		78		192	118		78		192	118		78		192	118		78		192	118		78		192	118		78		192	118		78		192	118		78		192	118		78		192	118		78		192	118		78		192	118		78		192	118		78		192	118		78		192	118		78		192	118		78		192	118		78		192	118		78		192	118		78		192	118		78		192	118		78		192	118		78		192	118		78		192	118		78		192	118		78		192	118		78		192	118		78		192	118	KSAPATGGVK			0			K1(2xMethyl): 100	N-Term(TMTpro); K1(Dimethyl); K10(TMTpro)	0	1	3	HCD	517.994	1551.97	-1.5904		4	1354	Filtered_TMT_H358_control_SCoPE_19_E3_1_787.mgf
1351		P68104	Elongation factor 1-alpha 1 OS=Homo sapiens OX=9606 GN=EEF1A1 PE=1 SV=1	00155	ü	0																																																																																																																																																																																																																																							MDSTEPPYSQKR			0	No Quan Values		K11(2xMethyl): 99.26	N-Term(TMTpro); K11(Dimethyl)	0	1	3	HCD	590.971	1770.9	-1.90856		5.41667	2365	Filtered_TMT_H358_control_SCoPE_19_E3_1_787.mgf
1352		Q16695; P84243	Histone H3.1t OS=Homo sapiens OX=9606 GN=H3-4 PE=1 SV=3 | Histone H3.3 OS=Homo sapiens OX=9606 GN=H3-3A PE=1 SV=2	00074; 00074	ü	154		87	67				87	67				87	67				87	67				87	67				87	67				87	67				87	67				87	67				87	67				87	67				87	67				87	67				87	67				87	67				87	67				87	67				87	67				87	67				87	67				87	67				87	67				87	67				87	67				87	67				87	67				87	67				87	67				87	67				87	67				87	67				87	67				87	67				87	67				87	67				87	67				87	67				87	67				87	67				87	67				87	67				87	67				87	67				87	67				87	67				87	67			EIAQDFKTDLR			0			K7(Methyl): 100	N-Term(TMTpro); K7(Methyl)	0	1	3	HCD	551.973	1653.9	-5.36504		13.9667	8934	Filtered_TMT_H358_control_SCoPE_19_E3_1_787.mgf
1353		Q14966	Zinc finger protein 638 OS=Homo sapiens OX=9606 GN=ZNF638 PE=1 SV=2	00612	ü	267	137				130	137				130	137				130	137				130	137				130	137				130	137				130	137				130	137				130	137				130	137				130	137				130	137				130	137				130	137				130	137				130	137				130	137				130	137				130	137				130	137				130	137				130	137				130	137				130	137				130	137				130	137				130	137				130	137				130	137				130	137				130	137				130	137				130	137				130	137				130	137				130	137				130	137				130	137				130	137				130	137				130	137				130	137				130	137				130	137				130	137				130	TSSGTKPSVKPTSATK			0			K6(min 1xMethyl): 99.82; K6(2xMethyl): 49.86; K16(min 1xMethyl): 96.39; K16(2xMethyl): 48.15	N-Term(TMTpro); K6(Dimethyl); K10(Succinyl); K16(Methyl)	0	0	4	HCD	506.534	2023.11	-5.4874		14.6833	9556	Filtered_TMT_H358_control_SCoPE_19_E3_1_787.mgf
1354		Q9NYV4	Cyclin-dependent kinase 12 OS=Homo sapiens OX=9606 GN=CDK12 PE=1 SV=2	00404	ü	38			38					38					38					38					38					38					38					38					38					38					38					38					38					38					38					38					38					38					38					38					38					38					38					38					38					38					38					38					38					38					38					38					38					38					38					38					38					38					38					38					38					38					38					38					38					38			KERAAAAAAAK			0				N-Term(TMTpro); K1(Succinyl); K11(TMTpro)	0	2	2	HCD	883.523	1766.04	-1.726		17.3	11914	Filtered_TMT_H358_control_SCoPE_19_E3_1_787.mgf
1355		Q86XL3	Ankyrin repeat and LEM domain-containing protein 2 OS=Homo sapiens OX=9606 GN=ANKLE2 PE=1 SV=4	00422	ü	177		114	63				114	63				114	63				114	63				114	63				114	63				114	63				114	63				114	63				114	63				114	63				114	63				114	63				114	63				114	63				114	63				114	63				114	63				114	63				114	63				114	63				114	63				114	63				114	63				114	63				114	63				114	63				114	63				114	63				114	63				114	63				114	63				114	63				114	63				114	63				114	63				114	63				114	63				114	63				114	63				114	63				114	63				114	63				114	63				114	63				114	63			FGNADVVNVLSSHHLIVK			0			K18(Methyl): 100	N-Term(TMTpro); K18(Methyl)	0	0	3	HCD	756.431	2267.28	-1.66542		23.5667	16232	Filtered_TMT_H358_control_SCoPE_19_E3_1_787.mgf
1356		P50914	60S ribosomal protein L14 OS=Homo sapiens OX=9606 GN=RPL14 PE=1 SV=4	00148	ü	134					134					134					134					134					134					134					134					134					134					134					134					134					134					134					134					134					134					134					134					134					134					134					134					134					134					134					134					134					134					134					134					134					134					134					134					134					134					134					134					134					134					134					134					134					134					134	GTAAAAAAAAAAkVPAkK			0			K13(Crotonyl): 50.2; K17(Crotonyl): 50.2; K18(Crotonyl): 99.6	N-Term(TMTpro); K17(Crotonyl); K18(Crotonyl)	0	2	3	HCD	660.389	1979.15	-4.14354		23.8333	16365	Filtered_TMT_H358_control_SCoPE_19_E3_1_787.mgf
1357		P68104	Elongation factor 1-alpha 1 OS=Homo sapiens OX=9606 GN=EEF1A1 PE=1 SV=1	00155	ü	96		96					96					96					96					96					96					96					96					96					96					96					96					96					96					96					96					96					96					96					96					96					96					96					96					96					96					96					96					96					96					96					96					96					96					96					96					96					96					96					96					96					96					96					96					96					96				MDSTEPPYSQKR			0			K11(2xMethyl): 99.03	N-Term(TMTpro); M1(Oxidation); K11(Dimethyl)	0	1	3	HCD	596.303	1786.89	-1.49888		3.6	1109	Filtered_TMT_H358_control_SCoPE_20_E4_1_788.mgf
1358		Q16695	Histone H3.1t OS=Homo sapiens OX=9606 GN=H3-4 PE=1 SV=3	00028	ü	459	69		185	63	142	69		185	63	142	69		185	63	142	69		185	63	142	69		185	63	142	69		185	63	142	69		185	63	142	69		185	63	142	69		185	63	142	69		185	63	142	69		185	63	142	69		185	63	142	69		185	63	142	69		185	63	142	69		185	63	142	69		185	63	142	69		185	63	142	69		185	63	142	69		185	63	142	69		185	63	142	69		185	63	142	69		185	63	142	69		185	63	142	69		185	63	142	69		185	63	142	69		185	63	142	69		185	63	142	69		185	63	142	69		185	63	142	69		185	63	142	69		185	63	142	69		185	63	142	69		185	63	142	69		185	63	142	69		185	63	142	69		185	63	142	69		185	63	142	69		185	63	142	69		185	63	142	69		185	63	142	69		185	63	142	69		185	63	142	69		185	63	142	69		185	63	142	69		185	63	142	69		185	63	142	KSAPATGGVK			0			K1(2xMethyl): 100	N-Term(TMTpro); K1(Dimethyl); K10(TMTpro)	0	1	3	HCD	517.995	1551.97	-0.807809		4.35	1634	Filtered_TMT_H358_control_SCoPE_20_E4_1_788.mgf
1359		Q16695	Histone H3.1t OS=Homo sapiens OX=9606 GN=H3-4 PE=1 SV=3	00028	ü	153		84		63	6		84		63	6		84		63	6		84		63	6		84		63	6		84		63	6		84		63	6		84		63	6		84		63	6		84		63	6		84		63	6		84		63	6		84		63	6		84		63	6		84		63	6		84		63	6		84		63	6		84		63	6		84		63	6		84		63	6		84		63	6		84		63	6		84		63	6		84		63	6		84		63	6		84		63	6		84		63	6		84		63	6		84		63	6		84		63	6		84		63	6		84		63	6		84		63	6		84		63	6		84		63	6		84		63	6		84		63	6		84		63	6		84		63	6		84		63	6		84		63	6		84		63	6		84		63	6		84		63	6		84		63	6		84		63	6	KSAPATGGVK			0			K1(2xMethyl): 100	N-Term(TMTpro); K1(Dimethyl); K10(TMTpro)	0	1	3	HCD	517.994	1551.97	-2.49515		4.43333	1686	Filtered_TMT_H358_control_SCoPE_20_E4_1_788.mgf
1360		P68104	Elongation factor 1-alpha 1 OS=Homo sapiens OX=9606 GN=EEF1A1 PE=1 SV=1	00155	ü	140		140					140					140					140					140					140					140					140					140					140					140					140					140					140					140					140					140					140					140					140					140					140					140					140					140					140					140					140					140					140					140					140					140					140					140					140					140					140					140					140					140					140					140					140					140					140				MDSTEPPYSQKR			0			K11(2xMethyl): 99.17	N-Term(TMTpro); K11(Dimethyl)	0	1	3	HCD	590.971	1770.9	-1.48638		5.68333	2601	Filtered_TMT_H358_control_SCoPE_20_E4_1_788.mgf
1361		P68104	Elongation factor 1-alpha 1 OS=Homo sapiens OX=9606 GN=EEF1A1 PE=1 SV=1	00155	ü	46					46					46					46					46					46					46					46					46					46					46					46					46					46					46					46					46					46					46					46					46					46					46					46					46					46					46					46					46					46					46					46					46					46					46					46					46					46					46					46					46					46					46					46					46					46					46	MDSTEPPYSQKR			0			K11(2xMethyl): 98.51	N-Term(TMTpro); K11(Dimethyl)	0	1	2	HCD	885.951	1770.89	-4.01641		5.66667	2623	Filtered_TMT_H358_control_SCoPE_20_E4_1_788.mgf
1362		O60832	H/ACA ribonucleoprotein complex subunit DKC1 OS=Homo sapiens OX=9606 GN=DKC1 PE=1 SV=3	00434	ü	6803	761	892	2252	1923	975	761	892	2252	1923	975	761	892	2252	1923	975	761	892	2252	1923	975	761	892	2252	1923	975	761	892	2252	1923	975	761	892	2252	1923	975	761	892	2252	1923	975	761	892	2252	1923	975	761	892	2252	1923	975	761	892	2252	1923	975	761	892	2252	1923	975	761	892	2252	1923	975	761	892	2252	1923	975	761	892	2252	1923	975	761	892	2252	1923	975	761	892	2252	1923	975	761	892	2252	1923	975	761	892	2252	1923	975	761	892	2252	1923	975	761	892	2252	1923	975	761	892	2252	1923	975	761	892	2252	1923	975	761	892	2252	1923	975	761	892	2252	1923	975	761	892	2252	1923	975	761	892	2252	1923	975	761	892	2252	1923	975	761	892	2252	1923	975	761	892	2252	1923	975	761	892	2252	1923	975	761	892	2252	1923	975	761	892	2252	1923	975	761	892	2252	1923	975	761	892	2252	1923	975	761	892	2252	1923	975	761	892	2252	1923	975	761	892	2252	1923	975	761	892	2252	1923	975	761	892	2252	1923	975	761	892	2252	1923	975	761	892	2252	1923	975	761	892	2252	1923	975	761	892	2252	1923	975	761	892	2252	1923	975	761	892	2252	1923	975	APQVVAEAAK			0			K10(Methyl): 100	N-Term(TMTpro); K10(Methyl)	0	0	2	HCD	651.39	1301.77	-1.38827		7.73333	4084	Filtered_TMT_H358_control_SCoPE_20_E4_1_788.mgf
1363		Q16695; P84243	Histone H3.1t OS=Homo sapiens OX=9606 GN=H3-4 PE=1 SV=3 | Histone H3.3 OS=Homo sapiens OX=9606 GN=H3-3A PE=1 SV=2	00074; 00074	ü	13			13					13					13					13					13					13					13					13					13					13					13					13					13					13					13					13					13					13					13					13					13					13					13					13					13					13					13					13					13					13					13					13					13					13					13					13					13					13					13					13					13					13					13					13					13					13			EIAQDFKTDLR			0			K7(Methyl): 100	N-Term(TMTpro); K7(Methyl)	0	1	3	HCD	551.973	1653.9	-5.26892		14.0667	9577	Filtered_TMT_H358_control_SCoPE_20_E4_1_788.mgf
1364		Q16695; P84243	Histone H3.1t OS=Homo sapiens OX=9606 GN=H3-4 PE=1 SV=3 | Histone H3.3 OS=Homo sapiens OX=9606 GN=H3-3A PE=1 SV=2	00074; 00074	ü	292		58			234		58			234		58			234		58			234		58			234		58			234		58			234		58			234		58			234		58			234		58			234		58			234		58			234		58			234		58			234		58			234		58			234		58			234		58			234		58			234		58			234		58			234		58			234		58			234		58			234		58			234		58			234		58			234		58			234		58			234		58			234		58			234		58			234		58			234		58			234		58			234		58			234		58			234		58			234		58			234		58			234		58			234		58			234		58			234		58			234		58			234	EIAQDFKTDLR			0			K7(Methyl): 99.99	N-Term(TMTpro); K7(Methyl)	0	1	3	HCD	551.971	1653.9	-8.3242		14.2167	9730	Filtered_TMT_H358_control_SCoPE_20_E4_1_788.mgf
1365		Q16695; P84243	Histone H3.1t OS=Homo sapiens OX=9606 GN=H3-4 PE=1 SV=3 | Histone H3.3 OS=Homo sapiens OX=9606 GN=H3-3A PE=1 SV=2	00074; 00074	ü	42			42					42					42					42					42					42					42					42					42					42					42					42					42					42					42					42					42					42					42					42					42					42					42					42					42					42					42					42					42					42					42					42					42					42					42					42					42					42					42					42					42					42					42					42					42					42			EIAQDFKTDLR			0			K7(2xMethyl): 99.15	N-Term(TMTpro); K7(Dimethyl)	0	1	3	HCD	556.642	1667.91	-9.90725		14.2667	9788	Filtered_TMT_H358_control_SCoPE_20_E4_1_788.mgf
1366		P68104; Q05639	Elongation factor 1-alpha 1 OS=Homo sapiens OX=9606 GN=EEF1A1 PE=1 SV=1 | Elongation factor 1-alpha 2 OS=Homo sapiens OX=9606 GN=EEF1A2 PE=1 SV=1	00052; 00052	ü	462		120	80		262		120	80		262		120	80		262		120	80		262		120	80		262		120	80		262		120	80		262		120	80		262		120	80		262		120	80		262		120	80		262		120	80		262		120	80		262		120	80		262		120	80		262		120	80		262		120	80		262		120	80		262		120	80		262		120	80		262		120	80		262		120	80		262		120	80		262		120	80		262		120	80		262		120	80		262		120	80		262		120	80		262		120	80		262		120	80		262		120	80		262		120	80		262		120	80		262		120	80		262		120	80		262		120	80		262		120	80		262		120	80		262		120	80		262		120	80		262		120	80		262		120	80		262		120	80		262		120	80		262		120	80		262		120	80		262	GSFKYAWVLDK			0			K4(2xMethyl): 100	N-Term(TMTpro); K4(Dimethyl); K11(TMTpro)	0	1	3	HCD	650.714	1950.13	-3.72611		22.35	16189	Filtered_TMT_H358_control_SCoPE_20_E4_1_788.mgf
1367		P50914	60S ribosomal protein L14 OS=Homo sapiens OX=9606 GN=RPL14 PE=1 SV=4	00148	ü	155					155					155					155					155					155					155					155					155					155					155					155					155					155					155					155					155					155					155					155					155					155					155					155					155					155					155					155					155					155					155					155					155					155					155					155					155					155					155					155					155					155					155					155					155					155					155	GTAAAAAAAAAAkVPAkk			0	Shared		K13(Crotonyl): 66.67; K17(Crotonyl): 66.67; K18(Crotonyl): 66.67	N-Term(TMTpro); K17(Crotonyl); K18(Crotonyl)	0	2	3	HCD	660.388	1979.15	-5.13352		24.1167	17135	Filtered_TMT_H358_control_SCoPE_20_E4_1_788.mgf
1368		Q16695	Histone H3.1t OS=Homo sapiens OX=9606 GN=H3-4 PE=1 SV=3	00028	ü	108	108					108					108					108					108					108					108					108					108					108					108					108					108					108					108					108					108					108					108					108					108					108					108					108					108					108					108					108					108					108					108					108					108					108					108					108					108					108					108					108					108					108					108					108					108					108					KSAPATGGVK			0			K1(2xMethyl): 100	N-Term(TMTpro); K1(Dimethyl); K10(TMTpro)	0	1	3	HCD	517.996	1551.97	0.86252		4.58333	1765	Filtered_TMT_H358_control_SCoPE_21_E5_1_789.mgf
1369		P68104	Elongation factor 1-alpha 1 OS=Homo sapiens OX=9606 GN=EEF1A1 PE=1 SV=1	00155	ü	62	7				55	7				55	7				55	7				55	7				55	7				55	7				55	7				55	7				55	7				55	7				55	7				55	7				55	7				55	7				55	7				55	7				55	7				55	7				55	7				55	7				55	7				55	7				55	7				55	7				55	7				55	7				55	7				55	7				55	7				55	7				55	7				55	7				55	7				55	7				55	7				55	7				55	7				55	7				55	7				55	7				55	7				55	7				55	7				55	7				55	7				55	MDSTEPPYSQKR			0			K11(2xMethyl): 99.16	N-Term(TMTpro); K11(Dimethyl)	0	1	3	HCD	590.971	1770.9	-2.10556		5.78333	2623	Filtered_TMT_H358_control_SCoPE_21_E5_1_789.mgf
1370		O60832	H/ACA ribonucleoprotein complex subunit DKC1 OS=Homo sapiens OX=9606 GN=DKC1 PE=1 SV=3	00434	ü	12853	617	356	4069	4603	3208	617	356	4069	4603	3208	617	356	4069	4603	3208	617	356	4069	4603	3208	617	356	4069	4603	3208	617	356	4069	4603	3208	617	356	4069	4603	3208	617	356	4069	4603	3208	617	356	4069	4603	3208	617	356	4069	4603	3208	617	356	4069	4603	3208	617	356	4069	4603	3208	617	356	4069	4603	3208	617	356	4069	4603	3208	617	356	4069	4603	3208	617	356	4069	4603	3208	617	356	4069	4603	3208	617	356	4069	4603	3208	617	356	4069	4603	3208	617	356	4069	4603	3208	617	356	4069	4603	3208	617	356	4069	4603	3208	617	356	4069	4603	3208	617	356	4069	4603	3208	617	356	4069	4603	3208	617	356	4069	4603	3208	617	356	4069	4603	3208	617	356	4069	4603	3208	617	356	4069	4603	3208	617	356	4069	4603	3208	617	356	4069	4603	3208	617	356	4069	4603	3208	617	356	4069	4603	3208	617	356	4069	4603	3208	617	356	4069	4603	3208	617	356	4069	4603	3208	617	356	4069	4603	3208	617	356	4069	4603	3208	617	356	4069	4603	3208	617	356	4069	4603	3208	617	356	4069	4603	3208	617	356	4069	4603	3208	617	356	4069	4603	3208	617	356	4069	4603	3208	617	356	4069	4603	3208	617	356	4069	4603	3208	APQVVAEAAK			0			K10(Methyl): 100	N-Term(TMTpro); K10(Methyl)	0	0	2	HCD	651.389	1301.77	-2.97942		7.86667	3934	Filtered_TMT_H358_control_SCoPE_21_E5_1_789.mgf
1371		P29401	Transketolase OS=Homo sapiens OX=9606 GN=TKT PE=1 SV=3	00001	ü	314	55	73			186	55	73			186	55	73			186	55	73			186	55	73			186	55	73			186	55	73			186	55	73			186	55	73			186	55	73			186	55	73			186	55	73			186	55	73			186	55	73			186	55	73			186	55	73			186	55	73			186	55	73			186	55	73			186	55	73			186	55	73			186	55	73			186	55	73			186	55	73			186	55	73			186	55	73			186	55	73			186	55	73			186	55	73			186	55	73			186	55	73			186	55	73			186	55	73			186	55	73			186	55	73			186	55	73			186	55	73			186	55	73			186	55	73			186	55	73			186	55	73			186	55	73			186	55	73			186	55	73			186	55	73			186	55	73			186	MESYHKPDQQK			0				N-Term(Prot)(Acetyl); N-Term(TMTpro); K11(TMTpro)	0	0	3	HCD	681.029	2041.07	2.78854		8.23333	4221	Filtered_TMT_H358_control_SCoPE_21_E5_1_789.mgf
1372		Q16695; P84243	Histone H3.1t OS=Homo sapiens OX=9606 GN=H3-4 PE=1 SV=3 | Histone H3.3 OS=Homo sapiens OX=9606 GN=H3-3A PE=1 SV=2	00074; 00074	ü	105					105					105					105					105					105					105					105					105					105					105					105					105					105					105					105					105					105					105					105					105					105					105					105					105					105					105					105					105					105					105					105					105					105					105					105					105					105					105					105					105					105					105					105					105					105					105	EIAQDFKTDLR			0			K7(Methyl): 100	N-Term(TMTpro); K7(Methyl)	0	1	2	HCD	827.46	1653.91	0.296095		14.2	8957	Filtered_TMT_H358_control_SCoPE_21_E5_1_789.mgf
1373		P68104; Q05639	Elongation factor 1-alpha 1 OS=Homo sapiens OX=9606 GN=EEF1A1 PE=1 SV=1 | Elongation factor 1-alpha 2 OS=Homo sapiens OX=9606 GN=EEF1A2 PE=1 SV=1	00052; 00052	ü	202	90	47	65			90	47	65			90	47	65			90	47	65			90	47	65			90	47	65			90	47	65			90	47	65			90	47	65			90	47	65			90	47	65			90	47	65			90	47	65			90	47	65			90	47	65			90	47	65			90	47	65			90	47	65			90	47	65			90	47	65			90	47	65			90	47	65			90	47	65			90	47	65			90	47	65			90	47	65			90	47	65			90	47	65			90	47	65			90	47	65			90	47	65			90	47	65			90	47	65			90	47	65			90	47	65			90	47	65			90	47	65			90	47	65			90	47	65			90	47	65			90	47	65			90	47	65			90	47	65			90	47	65			90	47	65			90	47	65			GSFKYAWVLDK			0			K4(2xMethyl): 100	N-Term(TMTpro); K4(Dimethyl); K11(TMTpro)	0	1	3	HCD	650.714	1950.13	-3.87977		22.35	14902	Filtered_TMT_H358_control_SCoPE_21_E5_1_789.mgf
1374		P50914	60S ribosomal protein L14 OS=Homo sapiens OX=9606 GN=RPL14 PE=1 SV=4	00148	ü	58				58					58					58					58					58					58					58					58					58					58					58					58					58					58					58					58					58					58					58					58					58					58					58					58					58					58					58					58					58					58					58					58					58					58					58					58					58					58					58					58					58					58					58					58					58					58		GTAAAAAAAAAAKVPAKK			0			K17(Crotonyl): 99.01; K18(Crotonyl): 99.99	N-Term(TMTpro); K17(Crotonyl); K18(Crotonyl)	0	2	3	HCD	660.388	1979.15	-6.29047		24.0833	15896	Filtered_TMT_H358_control_SCoPE_21_E5_1_789.mgf
1375		P68104	Elongation factor 1-alpha 1 OS=Homo sapiens OX=9606 GN=EEF1A1 PE=1 SV=1	00155	ü	0																																																																																																																																																																																																																																							MDSTEPPYSQKR			0	No Quan Values		K11(2xMethyl): 99.08	N-Term(TMTpro); M1(Oxidation); K11(Dimethyl)	0	1	3	HCD	596.303	1786.89	-1.3856		3.65	858	Filtered_TMT_H358_control_SCoPE_22_E6_1_790.mgf
1376		Q16695	Histone H3.1t OS=Homo sapiens OX=9606 GN=H3-4 PE=1 SV=3	00028	ü	0																																																																																																																																																																																																																																							KSAPATGGVK			0	No Quan Values		K1(2xMethyl): 100	N-Term(TMTpro); K1(Dimethyl); K10(TMTpro)	0	1	3	HCD	517.994	1551.97	-2.433		4.51667	1307	Filtered_TMT_H358_control_SCoPE_22_E6_1_790.mgf
1377		P68104	Elongation factor 1-alpha 1 OS=Homo sapiens OX=9606 GN=EEF1A1 PE=1 SV=1	00155	ü	0																																																																																																																																																																																																																																							MDSTEPPYSQKR			0	No Quan Values		K11(2xMethyl): 99.27	N-Term(TMTpro); K11(Dimethyl)	0	1	3	HCD	590.971	1770.9	-2.25178		5.68333	2089	Filtered_TMT_H358_control_SCoPE_22_E6_1_790.mgf
1378		O60832	H/ACA ribonucleoprotein complex subunit DKC1 OS=Homo sapiens OX=9606 GN=DKC1 PE=1 SV=3	00434	ü	10853	2060	3357	1221	2841	1374	2060	3357	1221	2841	1374	2060	3357	1221	2841	1374	2060	3357	1221	2841	1374	2060	3357	1221	2841	1374	2060	3357	1221	2841	1374	2060	3357	1221	2841	1374	2060	3357	1221	2841	1374	2060	3357	1221	2841	1374	2060	3357	1221	2841	1374	2060	3357	1221	2841	1374	2060	3357	1221	2841	1374	2060	3357	1221	2841	1374	2060	3357	1221	2841	1374	2060	3357	1221	2841	1374	2060	3357	1221	2841	1374	2060	3357	1221	2841	1374	2060	3357	1221	2841	1374	2060	3357	1221	2841	1374	2060	3357	1221	2841	1374	2060	3357	1221	2841	1374	2060	3357	1221	2841	1374	2060	3357	1221	2841	1374	2060	3357	1221	2841	1374	2060	3357	1221	2841	1374	2060	3357	1221	2841	1374	2060	3357	1221	2841	1374	2060	3357	1221	2841	1374	2060	3357	1221	2841	1374	2060	3357	1221	2841	1374	2060	3357	1221	2841	1374	2060	3357	1221	2841	1374	2060	3357	1221	2841	1374	2060	3357	1221	2841	1374	2060	3357	1221	2841	1374	2060	3357	1221	2841	1374	2060	3357	1221	2841	1374	2060	3357	1221	2841	1374	2060	3357	1221	2841	1374	2060	3357	1221	2841	1374	2060	3357	1221	2841	1374	2060	3357	1221	2841	1374	2060	3357	1221	2841	1374	2060	3357	1221	2841	1374	2060	3357	1221	2841	1374	2060	3357	1221	2841	1374	APQVVAEAAK			0			K10(Methyl): 100	N-Term(TMTpro); K10(Methyl)	0	0	2	HCD	651.39	1301.77	-2.30369		7.78333	3287	Filtered_TMT_H358_control_SCoPE_22_E6_1_790.mgf
1379		P29401	Transketolase OS=Homo sapiens OX=9606 GN=TKT PE=1 SV=3	00001	ü	201	99		64		38	99		64		38	99		64		38	99		64		38	99		64		38	99		64		38	99		64		38	99		64		38	99		64		38	99		64		38	99		64		38	99		64		38	99		64		38	99		64		38	99		64		38	99		64		38	99		64		38	99		64		38	99		64		38	99		64		38	99		64		38	99		64		38	99		64		38	99		64		38	99		64		38	99		64		38	99		64		38	99		64		38	99		64		38	99		64		38	99		64		38	99		64		38	99		64		38	99		64		38	99		64		38	99		64		38	99		64		38	99		64		38	99		64		38	99		64		38	99		64		38	99		64		38	99		64		38	99		64		38	99		64		38	99		64		38	MESYHKPDQQK			0				N-Term(Prot)(Acetyl); N-Term(TMTpro); K11(TMTpro)	0	0	3	HCD	681.029	2041.07	3.0944		8.18333	3580	Filtered_TMT_H358_control_SCoPE_22_E6_1_790.mgf
1380		Q16695; P84243	Histone H3.1t OS=Homo sapiens OX=9606 GN=H3-4 PE=1 SV=3 | Histone H3.3 OS=Homo sapiens OX=9606 GN=H3-3A PE=1 SV=2	00074; 00074	ü	89		6			83		6			83		6			83		6			83		6			83		6			83		6			83		6			83		6			83		6			83		6			83		6			83		6			83		6			83		6			83		6			83		6			83		6			83		6			83		6			83		6			83		6			83		6			83		6			83		6			83		6			83		6			83		6			83		6			83		6			83		6			83		6			83		6			83		6			83		6			83		6			83		6			83		6			83		6			83		6			83		6			83		6			83		6			83		6			83		6			83		6			83	EIAQDFKTDLR			0			K7(2xMethyl): 100	N-Term(TMTpro); K7(Dimethyl)	0	1	3	HCD	556.642	1667.91	-10.9507		14.3167	8042	Filtered_TMT_H358_control_SCoPE_22_E6_1_790.mgf
1381		Q9NYV4	Cyclin-dependent kinase 12 OS=Homo sapiens OX=9606 GN=CDK12 PE=1 SV=2	00404	ü	49					49					49					49					49					49					49					49					49					49					49					49					49					49					49					49					49					49					49					49					49					49					49					49					49					49					49					49					49					49					49					49					49					49					49					49					49					49					49					49					49					49					49					49					49					49					49	KERAAAAAAAK			0				N-Term(TMTpro); K1(Succinyl); K11(TMTpro)	0	2	2	HCD	883.521	1766.04	-3.47269		17.5833	10489	Filtered_TMT_H358_control_SCoPE_22_E6_1_790.mgf
1382		P68104; Q05639	Elongation factor 1-alpha 1 OS=Homo sapiens OX=9606 GN=EEF1A1 PE=1 SV=1 | Elongation factor 1-alpha 2 OS=Homo sapiens OX=9606 GN=EEF1A2 PE=1 SV=1	00052; 00052	ü	412	127			136	149	127			136	149	127			136	149	127			136	149	127			136	149	127			136	149	127			136	149	127			136	149	127			136	149	127			136	149	127			136	149	127			136	149	127			136	149	127			136	149	127			136	149	127			136	149	127			136	149	127			136	149	127			136	149	127			136	149	127			136	149	127			136	149	127			136	149	127			136	149	127			136	149	127			136	149	127			136	149	127			136	149	127			136	149	127			136	149	127			136	149	127			136	149	127			136	149	127			136	149	127			136	149	127			136	149	127			136	149	127			136	149	127			136	149	127			136	149	127			136	149	127			136	149	127			136	149	127			136	149	127			136	149	127			136	149	GSFKYAWVLDK			0			K4(2xMethyl): 100	N-Term(TMTpro); K4(Dimethyl); K11(TMTpro)	0	1	3	HCD	650.714	1950.13	-4.18503		22.4	13215	Filtered_TMT_H358_control_SCoPE_22_E6_1_790.mgf
1383		P68104; Q05639	Elongation factor 1-alpha 1 OS=Homo sapiens OX=9606 GN=EEF1A1 PE=1 SV=1 | Elongation factor 1-alpha 2 OS=Homo sapiens OX=9606 GN=EEF1A2 PE=1 SV=1	00052; 00052	ü	85			85					85					85					85					85					85					85					85					85					85					85					85					85					85					85					85					85					85					85					85					85					85					85					85					85					85					85					85					85					85					85					85					85					85					85					85					85					85					85					85					85					85					85					85					85					85			GSFKYAWVLDK			0			K4(2xMethyl): 100	N-Term(TMTpro); K4(Dimethyl); K11(TMTpro)	0	1	3	HCD	650.716	1950.13	-0.715014		22.5167	13295	Filtered_TMT_H358_control_SCoPE_22_E6_1_790.mgf
1384		P50914	60S ribosomal protein L14 OS=Homo sapiens OX=9606 GN=RPL14 PE=1 SV=4	00148	ü	94					94					94					94					94					94					94					94					94					94					94					94					94					94					94					94					94					94					94					94					94					94					94					94					94					94					94					94					94					94					94					94					94					94					94					94					94					94					94					94					94					94					94					94					94					94					94	GTAAAAAAAAAAkVPAkk			0			K13(Crotonyl): 66.67; K17(Crotonyl): 66.67; K18(Crotonyl): 66.67	N-Term(TMTpro); K17(Crotonyl); K18(Crotonyl)	0	2	3	HCD	660.389	1979.15	-5.00217		24.0833	13884	Filtered_TMT_H358_control_SCoPE_22_E6_1_790.mgf
1385		Q16695	Histone H3.1t OS=Homo sapiens OX=9606 GN=H3-4 PE=1 SV=3	00028	ü	114	49	65				49	65				49	65				49	65				49	65				49	65				49	65				49	65				49	65				49	65				49	65				49	65				49	65				49	65				49	65				49	65				49	65				49	65				49	65				49	65				49	65				49	65				49	65				49	65				49	65				49	65				49	65				49	65				49	65				49	65				49	65				49	65				49	65				49	65				49	65				49	65				49	65				49	65				49	65				49	65				49	65				49	65				49	65				49	65				49	65				49	65				KSAPATGGVK			0			K1(2xMethyl): 100	N-Term(TMTpro); K1(Dimethyl); K10(TMTpro)	0	1	3	HCD	517.996	1551.97	0.487278		4.1	1196	Filtered_TMT_H358_control_SCoPE_23_E7_1_791.mgf
1386		P68104	Elongation factor 1-alpha 1 OS=Homo sapiens OX=9606 GN=EEF1A1 PE=1 SV=1	00155	ü	146		80			66		80			66		80			66		80			66		80			66		80			66		80			66		80			66		80			66		80			66		80			66		80			66		80			66		80			66		80			66		80			66		80			66		80			66		80			66		80			66		80			66		80			66		80			66		80			66		80			66		80			66		80			66		80			66		80			66		80			66		80			66		80			66		80			66		80			66		80			66		80			66		80			66		80			66		80			66		80			66		80			66		80			66		80			66		80			66		80			66		80			66	MDSTEPPYSQKR			0			K11(2xMethyl): 99.19	N-Term(TMTpro); K11(Dimethyl)	0	1	3	HCD	590.972	1770.9	-0.404854		5.43333	2113	Filtered_TMT_H358_control_SCoPE_23_E7_1_791.mgf
1387		P29401	Transketolase OS=Homo sapiens OX=9606 GN=TKT PE=1 SV=3	00001	ü	215	63	89	63			63	89	63			63	89	63			63	89	63			63	89	63			63	89	63			63	89	63			63	89	63			63	89	63			63	89	63			63	89	63			63	89	63			63	89	63			63	89	63			63	89	63			63	89	63			63	89	63			63	89	63			63	89	63			63	89	63			63	89	63			63	89	63			63	89	63			63	89	63			63	89	63			63	89	63			63	89	63			63	89	63			63	89	63			63	89	63			63	89	63			63	89	63			63	89	63			63	89	63			63	89	63			63	89	63			63	89	63			63	89	63			63	89	63			63	89	63			63	89	63			63	89	63			63	89	63			63	89	63			63	89	63			63	89	63			MESYHKPDQQK			0				N-Term(Prot)(Acetyl); N-Term(TMTpro); K11(TMTpro)	0	0	3	HCD	681.028	2041.07	1.0342		8.06667	3748	Filtered_TMT_H358_control_SCoPE_23_E7_1_791.mgf
1388		Q16695; P84243	Histone H3.1t OS=Homo sapiens OX=9606 GN=H3-4 PE=1 SV=3 | Histone H3.3 OS=Homo sapiens OX=9606 GN=H3-3A PE=1 SV=2	00074; 00074	ü	190	68		55	67		68		55	67		68		55	67		68		55	67		68		55	67		68		55	67		68		55	67		68		55	67		68		55	67		68		55	67		68		55	67		68		55	67		68		55	67		68		55	67		68		55	67		68		55	67		68		55	67		68		55	67		68		55	67		68		55	67		68		55	67		68		55	67		68		55	67		68		55	67		68		55	67		68		55	67		68		55	67		68		55	67		68		55	67		68		55	67		68		55	67		68		55	67		68		55	67		68		55	67		68		55	67		68		55	67		68		55	67		68		55	67		68		55	67		68		55	67		68		55	67		68		55	67		68		55	67		68		55	67		68		55	67		68		55	67		EIAQDFKTDLR			0			K7(Methyl): 99.98	N-Term(TMTpro); K7(Methyl)	0	1	3	HCD	551.973	1653.9	-5.75176		14.2	8645	Filtered_TMT_H358_control_SCoPE_23_E7_1_791.mgf
1389		Q16695; P84243	Histone H3.1t OS=Homo sapiens OX=9606 GN=H3-4 PE=1 SV=3 | Histone H3.3 OS=Homo sapiens OX=9606 GN=H3-3A PE=1 SV=2	00074; 00074	ü	0																																																																																																																																																																																																																																							EIAQDFKTDLR			0	No Quan Values		K7(2xMethyl): 100	N-Term(TMTpro); K7(Dimethyl)	0	1	3	HCD	556.638	1667.9	-17.4189		14.3167	8779	Filtered_TMT_H358_control_SCoPE_23_E7_1_791.mgf
1390		P68104; Q05639	Elongation factor 1-alpha 1 OS=Homo sapiens OX=9606 GN=EEF1A1 PE=1 SV=1 | Elongation factor 1-alpha 2 OS=Homo sapiens OX=9606 GN=EEF1A2 PE=1 SV=1	00052; 00052	ü	278				215	63				215	63				215	63				215	63				215	63				215	63				215	63				215	63				215	63				215	63				215	63				215	63				215	63				215	63				215	63				215	63				215	63				215	63				215	63				215	63				215	63				215	63				215	63				215	63				215	63				215	63				215	63				215	63				215	63				215	63				215	63				215	63				215	63				215	63				215	63				215	63				215	63				215	63				215	63				215	63				215	63				215	63				215	63				215	63				215	63				215	63	GSFKYAWVLDK			0			K4(2xMethyl): 100	N-Term(TMTpro); K4(Dimethyl); K11(TMTpro)	0	1	3	HCD	650.715	1950.13	-1.98461		22.3667	14540	Filtered_TMT_H358_control_SCoPE_23_E7_1_791.mgf
1391		P50914	60S ribosomal protein L14 OS=Homo sapiens OX=9606 GN=RPL14 PE=1 SV=4	00148	ü	90	41				49	41				49	41				49	41				49	41				49	41				49	41				49	41				49	41				49	41				49	41				49	41				49	41				49	41				49	41				49	41				49	41				49	41				49	41				49	41				49	41				49	41				49	41				49	41				49	41				49	41				49	41				49	41				49	41				49	41				49	41				49	41				49	41				49	41				49	41				49	41				49	41				49	41				49	41				49	41				49	41				49	41				49	41				49	41				49	41				49	41				49	GTAAAAAAAAAAkVPAkk			0			K13(Crotonyl): 66.67; K17(Crotonyl): 66.67; K18(Crotonyl): 66.67	N-Term(TMTpro); K17(Crotonyl); K18(Crotonyl)	0	2	3	HCD	660.39	1979.16	-2.1423		24.2	15238	Filtered_TMT_H358_control_SCoPE_23_E7_1_791.mgf
1392		P68104	Elongation factor 1-alpha 1 OS=Homo sapiens OX=9606 GN=EEF1A1 PE=1 SV=1	00155	ü	115	45		70			45		70			45		70			45		70			45		70			45		70			45		70			45		70			45		70			45		70			45		70			45		70			45		70			45		70			45		70			45		70			45		70			45		70			45		70			45		70			45		70			45		70			45		70			45		70			45		70			45		70			45		70			45		70			45		70			45		70			45		70			45		70			45		70			45		70			45		70			45		70			45		70			45		70			45		70			45		70			45		70			45		70			45		70			45		70			45		70			45		70			MDSTEPPYSQKR			0			K11(2xMethyl): 99.16	N-Term(TMTpro); M1(Oxidation); K11(Dimethyl)	0	1	3	HCD	596.304	1786.9	0.43599		4	1164	Filtered_TMT_H358_control_SCoPE_24_E8_1_792.mgf
1393		P84243	Histone H3.3 OS=Homo sapiens OX=9606 GN=H3-3A PE=1 SV=2	00028	ü	249		27		57	165		27		57	165		27		57	165		27		57	165		27		57	165		27		57	165		27		57	165		27		57	165		27		57	165		27		57	165		27		57	165		27		57	165		27		57	165		27		57	165		27		57	165		27		57	165		27		57	165		27		57	165		27		57	165		27		57	165		27		57	165		27		57	165		27		57	165		27		57	165		27		57	165		27		57	165		27		57	165		27		57	165		27		57	165		27		57	165		27		57	165		27		57	165		27		57	165		27		57	165		27		57	165		27		57	165		27		57	165		27		57	165		27		57	165		27		57	165		27		57	165		27		57	165		27		57	165		27		57	165		27		57	165		27		57	165	KSAPSTGGVK			0			K1(2xMethyl): 100	N-Term(TMTpro); K1(Dimethyl); K10(TMTpro)	0	1	3	HCD	523.325	1567.96	-2.95322		4.93333	1763	Filtered_TMT_H358_control_SCoPE_24_E8_1_792.mgf
1394		Q16695	Histone H3.1t OS=Homo sapiens OX=9606 GN=H3-4 PE=1 SV=3	00028	ü	54		54					54					54					54					54					54					54					54					54					54					54					54					54					54					54					54					54					54					54					54					54					54					54					54					54					54					54					54					54					54					54					54					54					54					54					54					54					54					54					54					54					54					54					54					54					54				KSAPATGGVK			0			K1(2xMethyl): 100	N-Term(TMTpro); K1(Dimethyl); K10(TMTpro)	0	1	2	HCD	776.487	1551.97	-3.01573		5.03333	1913	Filtered_TMT_H358_control_SCoPE_24_E8_1_792.mgf
1395		Q16695	Histone H3.1t OS=Homo sapiens OX=9606 GN=H3-4 PE=1 SV=3	00028	ü	372	63	136		60	113	63	136		60	113	63	136		60	113	63	136		60	113	63	136		60	113	63	136		60	113	63	136		60	113	63	136		60	113	63	136		60	113	63	136		60	113	63	136		60	113	63	136		60	113	63	136		60	113	63	136		60	113	63	136		60	113	63	136		60	113	63	136		60	113	63	136		60	113	63	136		60	113	63	136		60	113	63	136		60	113	63	136		60	113	63	136		60	113	63	136		60	113	63	136		60	113	63	136		60	113	63	136		60	113	63	136		60	113	63	136		60	113	63	136		60	113	63	136		60	113	63	136		60	113	63	136		60	113	63	136		60	113	63	136		60	113	63	136		60	113	63	136		60	113	63	136		60	113	63	136		60	113	63	136		60	113	63	136		60	113	63	136		60	113	63	136		60	113	63	136		60	113	63	136		60	113	63	136		60	113	KSAPATGGVK			0			K1(2xMethyl): 100	N-Term(TMTpro); K1(Dimethyl); K10(TMTpro)	0	1	3	HCD	517.993	1551.96	-5.27453		5.08333	1949	Filtered_TMT_H358_control_SCoPE_24_E8_1_792.mgf
1396		Q05639	Elongation factor 1-alpha 2 OS=Homo sapiens OX=9606 GN=EEF1A2 PE=1 SV=1	00155	ü	180			47	79	54			47	79	54			47	79	54			47	79	54			47	79	54			47	79	54			47	79	54			47	79	54			47	79	54			47	79	54			47	79	54			47	79	54			47	79	54			47	79	54			47	79	54			47	79	54			47	79	54			47	79	54			47	79	54			47	79	54			47	79	54			47	79	54			47	79	54			47	79	54			47	79	54			47	79	54			47	79	54			47	79	54			47	79	54			47	79	54			47	79	54			47	79	54			47	79	54			47	79	54			47	79	54			47	79	54			47	79	54			47	79	54			47	79	54			47	79	54			47	79	54			47	79	54			47	79	54			47	79	54			47	79	54			47	79	54	MDSTEPAYSEKR			0			K11(2xMethyl): 98.66	N-Term(TMTpro); K11(Dimethyl)	0	1	3	HCD	582.628	1745.87	-1.06405		5.7	2491	Filtered_TMT_H358_control_SCoPE_24_E8_1_792.mgf
1397		P68104	Elongation factor 1-alpha 1 OS=Homo sapiens OX=9606 GN=EEF1A1 PE=1 SV=1	00155	ü	129				129					129					129					129					129					129					129					129					129					129					129					129					129					129					129					129					129					129					129					129					129					129					129					129					129					129					129					129					129					129					129					129					129					129					129					129					129					129					129					129					129					129					129					129					129					129		MDSTEPPYSQKR			0			K11(2xMethyl): 99.24	N-Term(TMTpro); K11(Dimethyl)	0	1	3	HCD	590.971	1770.9	-1.36154		6.13333	2855	Filtered_TMT_H358_control_SCoPE_24_E8_1_792.mgf
1398		O60832	H/ACA ribonucleoprotein complex subunit DKC1 OS=Homo sapiens OX=9606 GN=DKC1 PE=1 SV=3	00434	ü	6110	706	1355	1282	1361	1406	706	1355	1282	1361	1406	706	1355	1282	1361	1406	706	1355	1282	1361	1406	706	1355	1282	1361	1406	706	1355	1282	1361	1406	706	1355	1282	1361	1406	706	1355	1282	1361	1406	706	1355	1282	1361	1406	706	1355	1282	1361	1406	706	1355	1282	1361	1406	706	1355	1282	1361	1406	706	1355	1282	1361	1406	706	1355	1282	1361	1406	706	1355	1282	1361	1406	706	1355	1282	1361	1406	706	1355	1282	1361	1406	706	1355	1282	1361	1406	706	1355	1282	1361	1406	706	1355	1282	1361	1406	706	1355	1282	1361	1406	706	1355	1282	1361	1406	706	1355	1282	1361	1406	706	1355	1282	1361	1406	706	1355	1282	1361	1406	706	1355	1282	1361	1406	706	1355	1282	1361	1406	706	1355	1282	1361	1406	706	1355	1282	1361	1406	706	1355	1282	1361	1406	706	1355	1282	1361	1406	706	1355	1282	1361	1406	706	1355	1282	1361	1406	706	1355	1282	1361	1406	706	1355	1282	1361	1406	706	1355	1282	1361	1406	706	1355	1282	1361	1406	706	1355	1282	1361	1406	706	1355	1282	1361	1406	706	1355	1282	1361	1406	706	1355	1282	1361	1406	706	1355	1282	1361	1406	706	1355	1282	1361	1406	706	1355	1282	1361	1406	706	1355	1282	1361	1406	706	1355	1282	1361	1406	APQVVAEAAK			0			K10(Methyl): 100	N-Term(TMTpro); K10(Methyl)	0	0	2	HCD	651.389	1301.77	-3.00414		8.06667	4515	Filtered_TMT_H358_control_SCoPE_24_E8_1_792.mgf
1399		P29401	Transketolase OS=Homo sapiens OX=9606 GN=TKT PE=1 SV=3	00001	ü	203		203					203					203					203					203					203					203					203					203					203					203					203					203					203					203					203					203					203					203					203					203					203					203					203					203					203					203					203					203					203					203					203					203					203					203					203					203					203					203					203					203					203					203					203					203					203				MESYHKPDQQK			0				N-Term(Prot)(Acetyl); N-Term(TMTpro); K11(TMTpro)	0	0	3	HCD	681.028	2041.07	1.19543		8.38333	4729	Filtered_TMT_H358_control_SCoPE_24_E8_1_792.mgf
1400		P51991	Heterogeneous nuclear ribonucleoprotein A3 OS=Homo sapiens OX=9606 GN=HNRNPA3 PE=1 SV=2	00001	ü	73				73					73					73					73					73					73					73					73					73					73					73					73					73					73					73					73					73					73					73					73					73					73					73					73					73					73					73					73					73					73					73					73					73					73					73					73					73					73					73					73					73					73					73					73					73					73		MEVKPPPGRPQPDSGR			0				N-Term(Prot)(Acetyl); N-Term(TMTpro)	0	0	3	HCD	698.709	2094.11	1.30704		9.08333	5341	Filtered_TMT_H358_control_SCoPE_24_E8_1_792.mgf
1401		Q16695; P84243	Histone H3.1t OS=Homo sapiens OX=9606 GN=H3-4 PE=1 SV=3 | Histone H3.3 OS=Homo sapiens OX=9606 GN=H3-3A PE=1 SV=2	00074; 00074	ü	59			59					59					59					59					59					59					59					59					59					59					59					59					59					59					59					59					59					59					59					59					59					59					59					59					59					59					59					59					59					59					59					59					59					59					59					59					59					59					59					59					59					59					59					59					59					59			EIAQDFKTDLR			0			K7(Methyl): 100	N-Term(TMTpro); K7(Methyl)	0	1	3	HCD	551.972	1653.9	-6.33162		14.0667	9924	Filtered_TMT_H358_control_SCoPE_24_E8_1_792.mgf
1402		Q16695; P84243	Histone H3.1t OS=Homo sapiens OX=9606 GN=H3-4 PE=1 SV=3 | Histone H3.3 OS=Homo sapiens OX=9606 GN=H3-3A PE=1 SV=2	00074; 00074	ü	78				13	65				13	65				13	65				13	65				13	65				13	65				13	65				13	65				13	65				13	65				13	65				13	65				13	65				13	65				13	65				13	65				13	65				13	65				13	65				13	65				13	65				13	65				13	65				13	65				13	65				13	65				13	65				13	65				13	65				13	65				13	65				13	65				13	65				13	65				13	65				13	65				13	65				13	65				13	65				13	65				13	65				13	65				13	65				13	65				13	65				13	65	EIAQDFKTDLR			0			K7(Methyl): 100	N-Term(TMTpro); K7(Methyl)	0	1	3	HCD	551.972	1653.9	-6.1607		14.15	10018	Filtered_TMT_H358_control_SCoPE_24_E8_1_792.mgf
1403		Q16695; P84243	Histone H3.1t OS=Homo sapiens OX=9606 GN=H3-4 PE=1 SV=3 | Histone H3.3 OS=Homo sapiens OX=9606 GN=H3-3A PE=1 SV=2	00074; 00074	ü	116	61	55				61	55				61	55				61	55				61	55				61	55				61	55				61	55				61	55				61	55				61	55				61	55				61	55				61	55				61	55				61	55				61	55				61	55				61	55				61	55				61	55				61	55				61	55				61	55				61	55				61	55				61	55				61	55				61	55				61	55				61	55				61	55				61	55				61	55				61	55				61	55				61	55				61	55				61	55				61	55				61	55				61	55				61	55				61	55				61	55				61	55				EIAQDFKTDLR			0			K7(2xMethyl): 100	N-Term(TMTpro); K7(Dimethyl)	0	1	3	HCD	556.637	1667.9	-19.6147		14.2333	10115	Filtered_TMT_H358_control_SCoPE_24_E8_1_792.mgf
1404		P68104; Q05639	Elongation factor 1-alpha 1 OS=Homo sapiens OX=9606 GN=EEF1A1 PE=1 SV=1 | Elongation factor 1-alpha 2 OS=Homo sapiens OX=9606 GN=EEF1A2 PE=1 SV=1	00052; 00052	ü	309		64		245			64		245			64		245			64		245			64		245			64		245			64		245			64		245			64		245			64		245			64		245			64		245			64		245			64		245			64		245			64		245			64		245			64		245			64		245			64		245			64		245			64		245			64		245			64		245			64		245			64		245			64		245			64		245			64		245			64		245			64		245			64		245			64		245			64		245			64		245			64		245			64		245			64		245			64		245			64		245			64		245			64		245			64		245			64		245			64		245			64		245		GSFKYAWVLDK			0			K4(2xMethyl): 100	N-Term(TMTpro); K4(Dimethyl); K11(TMTpro)	0	1	3	HCD	650.714	1950.13	-2.85048		22.35	16613	Filtered_TMT_H358_control_SCoPE_24_E8_1_792.mgf
1405		P50914	60S ribosomal protein L14 OS=Homo sapiens OX=9606 GN=RPL14 PE=1 SV=4	00148	ü	58			58					58					58					58					58					58					58					58					58					58					58					58					58					58					58					58					58					58					58					58					58					58					58					58					58					58					58					58					58					58					58					58					58					58					58					58					58					58					58					58					58					58					58					58					58					58			GTAAAAAAAAAAkVPAkK			0			K13(Crotonyl): 50.21; K17(Crotonyl): 50.21; K18(Crotonyl): 99.58	N-Term(TMTpro); K17(Crotonyl); K18(Crotonyl)	0	2	3	HCD	660.388	1979.15	-5.6968		24.1667	17501	Filtered_TMT_H358_control_SCoPE_24_E8_1_792.mgf
1406		P12111	Collagen alpha-3(VI) chain OS=Homo sapiens OX=9606 GN=COL6A3 PE=1 SV=5	01404	ü	168			87	81				87	81				87	81				87	81				87	81				87	81				87	81				87	81				87	81				87	81				87	81				87	81				87	81				87	81				87	81				87	81				87	81				87	81				87	81				87	81				87	81				87	81				87	81				87	81				87	81				87	81				87	81				87	81				87	81				87	81				87	81				87	81				87	81				87	81				87	81				87	81				87	81				87	81				87	81				87	81				87	81				87	81				87	81				87	81				87	81				87	81		LLTPITTLTSEQIQK			0			K15(2xMethyl): 100	N-Term(TMTpro); K15(Dimethyl)	0	0	3	HCD	673.405	2018.2	-2.48712		25.8833	18606	Filtered_TMT_H358_control_SCoPE_24_E8_1_792.mgf
1407		Q92990	Glomulin OS=Homo sapiens OX=9606 GN=GLMN PE=1 SV=2	00117	ü	0																																																																																																																																																																																																																																							QISQSILLLLQPLQTVIQK			0	No Quan Values		K19(Crotonyl): 100	N-Term(TMTpro); K19(Crotonyl)	0	0	3	HCD	845.84	2535.51	-15.3549		26.1833	18775	Filtered_TMT_H358_control_SCoPE_24_E8_1_792.mgf
1408		Q92990	Glomulin OS=Homo sapiens OX=9606 GN=GLMN PE=1 SV=2	00117	ü	0																																																																																																																																																																																																																																							QISQSILLLLQPLQTVIQK	251.826	251.826	1	No Quan Values		K19(Crotonyl): 100	N-Term(TMTpro); K19(Crotonyl)	2604	0	3	HCD	845.84	2535.51	-15.3549		26.1833	18775	Filtered_TMT_H358_control_SCoPE_24_E8_1_792.mgf
1409		P50914	60S ribosomal protein L14 OS=Homo sapiens OX=9606 GN=RPL14 PE=1 SV=4	00148	ü	58			58					58					58					58					58					58					58					58					58					58					58					58					58					58					58					58					58					58					58					58					58					58					58					58					58					58					58					58					58					58					58					58					58					58					58					58					58					58					58					58					58					58					58					58					58					58			GTAAAAAAAAAAkVPAkK	611.946	611.946	1			K13(Crotonyl): 50.21; K17(Crotonyl): 50.21; K18(Crotonyl): 99.58	N-Term(TMTpro); K13(Crotonyl); K17(Crotonyl)	6152	2	3	HCD	660.388	1979.15	-5.6968		24.1667	17501	Filtered_TMT_H358_control_SCoPE_24_E8_1_792.mgf
1410		P16949	Stathmin OS=Homo sapiens OX=9606 GN=STMN1 PE=1 SV=3	00030	ü	0																																																																																																																																																																																																																																							ESVPEFPLSPPK	309.616	309.616	1	No Quan Values		S9(Phospho): 100	N-Term(TMTpro); S9(Phospho); K12(TMTpro)	11439	0	3	HCD	672.363	2015.07	-0.47174		23.55	17220	Filtered_TMT_H358_control_SCoPE_24_E8_1_792.mgf
1411		P16949	Stathmin OS=Homo sapiens OX=9606 GN=STMN1 PE=1 SV=3	00030	ü	80	80					80					80					80					80					80					80					80					80					80					80					80					80					80					80					80					80					80					80					80					80					80					80					80					80					80					80					80					80					80					80					80					80					80					80					80					80					80					80					80					80					80					80					80					80					80					ESVPEFPLSPPK	202.824	202.824	1			S9(Phospho): 100	N-Term(TMTpro); S9(Phospho); K12(TMTpro)	11634	0	3	HCD	672.362	2015.07	-2.28856		23.45	17164	Filtered_TMT_H358_control_SCoPE_24_E8_1_792.mgf
1412		P68104; Q05639	Elongation factor 1-alpha 1 OS=Homo sapiens OX=9606 GN=EEF1A1 PE=1 SV=1 | Elongation factor 1-alpha 2 OS=Homo sapiens OX=9606 GN=EEF1A2 PE=1 SV=1	00052; 00052	ü	309		64		245			64		245			64		245			64		245			64		245			64		245			64		245			64		245			64		245			64		245			64		245			64		245			64		245			64		245			64		245			64		245			64		245			64		245			64		245			64		245			64		245			64		245			64		245			64		245			64		245			64		245			64		245			64		245			64		245			64		245			64		245			64		245			64		245			64		245			64		245			64		245			64		245			64		245			64		245			64		245			64		245			64		245			64		245			64		245			64		245			64		245		GSFKYAWVLDK	526.413	526.413	1			K4(2xMethyl): 100	N-Term(TMTpro); K4(Dimethyl); K11(TMTpro)	6484	1	3	HCD	650.714	1950.13	-2.85048		22.35	16613	Filtered_TMT_H358_control_SCoPE_24_E8_1_792.mgf
1413		Q9Y4E1	WASH complex subunit 2C OS=Homo sapiens OX=9606 GN=WASHC2C PE=1 SV=4	00661	ü	0																																																																																																																																																																																																																																							KTSLFEEDKEDDLFAIAK	391.27	391.27	1	No Quan Values		K1(2-hydroxyisobutyrylation): 100; K9(Acetyl): 100	N-Term(TMTpro); K1(2-hydroxyisobutyrylation); K9(Acetyl); K18(TMTpro)	5877	2	3	HCD	945.843	2835.51	-0.737614		21.9333	16410	Filtered_TMT_H358_control_SCoPE_24_E8_1_792.mgf
1414		Q9UK76	Jupiter microtubule associated homolog 1 OS=Homo sapiens OX=9606 GN=JPT1 PE=1 SV=3	00085	ü	6			6					6					6					6					6					6					6					6					6					6					6					6					6					6					6					6					6					6					6					6					6					6					6					6					6					6					6					6					6					6					6					6					6					6					6					6					6					6					6					6					6					6					6					6					6					6			RNSSEASSGDFLDLK	243.932	243.932	1			S4(Phospho): 98.16	N-Term(TMTpro); S4(Phospho); K15(TMTpro)	12830	1	3	HCD	772.059	2314.16	2.10992		18.85	14251	Filtered_TMT_H358_control_SCoPE_24_E8_1_792.mgf
1415		Q16695; P84243	Histone H3.1t OS=Homo sapiens OX=9606 GN=H3-4 PE=1 SV=3 | Histone H3.3 OS=Homo sapiens OX=9606 GN=H3-3A PE=1 SV=2	00074; 00074	ü	78				13	65				13	65				13	65				13	65				13	65				13	65				13	65				13	65				13	65				13	65				13	65				13	65				13	65				13	65				13	65				13	65				13	65				13	65				13	65				13	65				13	65				13	65				13	65				13	65				13	65				13	65				13	65				13	65				13	65				13	65				13	65				13	65				13	65				13	65				13	65				13	65				13	65				13	65				13	65				13	65				13	65				13	65				13	65				13	65				13	65				13	65	EIAQDFKTDLR	660.684	660.684	1			K7(Methyl): 100	N-Term(TMTpro); K7(Methyl)	7945	1	3	HCD	551.972	1653.9	-6.1607		14.15	10018	Filtered_TMT_H358_control_SCoPE_24_E8_1_792.mgf
1416		Q16695; P84243	Histone H3.1t OS=Homo sapiens OX=9606 GN=H3-4 PE=1 SV=3 | Histone H3.3 OS=Homo sapiens OX=9606 GN=H3-3A PE=1 SV=2	00074; 00074	ü	59			59					59					59					59					59					59					59					59					59					59					59					59					59					59					59					59					59					59					59					59					59					59					59					59					59					59					59					59					59					59					59					59					59					59					59					59					59					59					59					59					59					59					59					59					59					59			EIAQDFKTDLR	315.255	315.255	1			K7(Methyl): 100	N-Term(TMTpro); K7(Methyl)	7896	1	3	HCD	551.972	1653.9	-6.33162		14.0667	9924	Filtered_TMT_H358_control_SCoPE_24_E8_1_792.mgf
1417		Q16695	Histone H3.1t OS=Homo sapiens OX=9606 GN=H3-4 PE=1 SV=3	00028	ü	937		124	56	55	702		124	56	55	702		124	56	55	702		124	56	55	702		124	56	55	702		124	56	55	702		124	56	55	702		124	56	55	702		124	56	55	702		124	56	55	702		124	56	55	702		124	56	55	702		124	56	55	702		124	56	55	702		124	56	55	702		124	56	55	702		124	56	55	702		124	56	55	702		124	56	55	702		124	56	55	702		124	56	55	702		124	56	55	702		124	56	55	702		124	56	55	702		124	56	55	702		124	56	55	702		124	56	55	702		124	56	55	702		124	56	55	702		124	56	55	702		124	56	55	702		124	56	55	702		124	56	55	702		124	56	55	702		124	56	55	702		124	56	55	702		124	56	55	702		124	56	55	702		124	56	55	702		124	56	55	702		124	56	55	702		124	56	55	702		124	56	55	702		124	56	55	702		124	56	55	702		124	56	55	702	KSAPATGGVk			0			K10(2xMethyl): 93.54	N-Term(TMTpro); K1(Dimethyl); K10(432.30210)	0	1	2	HCD	523.827	1046.65	-377020		9.03333	5289	Filtered_TMT_H358_control_SCoPE_24_E8_1_792.mgf
1418		P68104	Elongation factor 1-alpha 1 OS=Homo sapiens OX=9606 GN=EEF1A1 PE=1 SV=1	00155	ü	156		53		59	44		53		59	44		53		59	44		53		59	44		53		59	44		53		59	44		53		59	44		53		59	44		53		59	44		53		59	44		53		59	44		53		59	44		53		59	44		53		59	44		53		59	44		53		59	44		53		59	44		53		59	44		53		59	44		53		59	44		53		59	44		53		59	44		53		59	44		53		59	44		53		59	44		53		59	44		53		59	44		53		59	44		53		59	44		53		59	44		53		59	44		53		59	44		53		59	44		53		59	44		53		59	44		53		59	44		53		59	44		53		59	44		53		59	44		53		59	44		53		59	44		53		59	44		53		59	44		53		59	44		53		59	44		53		59	44	MDSTEPPYSQKR			0	Shared		Inconclusive data	N-Term(TMTpro); K11(Dimethyl)	0	1	3	HCD	608.699	1824.08	30030.5		10.8667	6922	Filtered_TMT_H358_control_SCoPE_24_E8_1_792.mgf
1419		P84243	Histone H3.3 OS=Homo sapiens OX=9606 GN=H3-3A PE=1 SV=2	00020	ü	260		37	131		92		37	131		92		37	131		92		37	131		92		37	131		92		37	131		92		37	131		92		37	131		92		37	131		92		37	131		92		37	131		92		37	131		92		37	131		92		37	131		92		37	131		92		37	131		92		37	131		92		37	131		92		37	131		92		37	131		92		37	131		92		37	131		92		37	131		92		37	131		92		37	131		92		37	131		92		37	131		92		37	131		92		37	131		92		37	131		92		37	131		92		37	131		92		37	131		92		37	131		92		37	131		92		37	131		92		37	131		92		37	131		92		37	131		92		37	131		92		37	131		92		37	131		92		37	131		92		37	131		92		37	131		92		37	131		92	QLATKAAR			0	Shared		K5(Acetyl): 100	N-Term(TMTpro); K5(Acetyl)	0	1	2	HCD	702.892	1404.78	166047		11.65	7601	Filtered_TMT_H358_control_SCoPE_24_E8_1_792.mgf

### Sheet: DecoyData
Checked	Protein FDR Confidence: Combined	Master	Accession	Description	Sum PEP Score	Coverage [%]	# Peptides	# Isoforms	# PSMs	# Unique Peptides	# AAs	MW [kDa]	Score MS Amanda 2.0: MS Amanda 2.0	Score MSFragger: MSFragger	Score Sequest HT: Sequest HT	# Protein Groups
FALSE	High	Master Protein	P16401	Histone H1.5 OS=Homo sapiens OX=9606 GN=H1-5 PE=1 SV=3	12.442	0	2	3	64	2	226	22.6	11788.6	72	64.17	1
	Checked	Confidence	Sequence	Modifications	Qvality PEP	Qvality q-value	# Protein Groups	# Proteins	# PSMs	# Missed Cleavages	Theo. MH+ [Da]	Confidence (by Search Engine): MS Amanda 2.0	Confidence (by Search Engine): MSFragger	Confidence (by Search Engine): Sequest HT	Percolator q-Value (by Search Engine): MS Amanda 2.0	Percolator q-Value (by Search Engine): MSFragger	Percolator q-Value (by Search Engine): Sequest HT	Percolator PEP (by Search Engine): MS Amanda 2.0	Percolator PEP (by Search Engine): MSFragger	Percolator PEP (by Search Engine): Sequest HT	XCorr (by Search Engine): Sequest HT	Amanda Score (by Search Engine): MS Amanda 2.0	CharmeRT Combined Score (by Search Engine): MS Amanda 2.0	MSFraggerScore (by Search Engine): MSFragger
	FALSE	High	AAGAGAAK	1xTMTpro [K8]; 1xTMTpro [N-Term]	0.00367409	0.00096902	1	1	52	0	1224.76	High	n/a	High	3.929e-05		3.624e-05	0.0001353		0.0001251	2.28	493.27	493.27
		Checked	Confidence	Identifying Node	PSM Ambiguity	Annotated Sequence	Modifications	# Proteins	Protein Accessions	# Missed Cleavages	Charge	DeltaCn	Rank	Search Engine Rank	m/z [Da]	MH+ [Da]	Theo. MH+ [Da]	DeltaM [ppm]	Deltam/z [Da]	RT [min]	First Scan	Spectrum File	File ID	Amanda Score	CharmeRT Combined Score	Search Space	MS Amanda Rank	Search Depth	MSFraggerScore	XCorr	# Protein Groups	Percolator q-Value	Percolator PEP
		FALSE	High	Sequest HT (A2)	Ambiguous	aAGAGAAk	N-Term(TMTpro); K8(TMTpro)	1	P16401	0	2	0	1	1	612.882	1224.76	1224.76	0.94	0.00058	3.8833	1327	Filtered_TMT_AMG510_batch2_SCoPE_23_H7_1_815.mgf	F22			0	0	0		2.91	1	0.0002218	0.0005324
		FALSE	High	MS Amanda 2.0 (A7)	Ambiguous	aAGAGAAk	N-Term(TMTpro); K8(TMTpro)	1	P16401	0	2	0	1	1	612.88	1224.75	1224.76	-1.52	-0.00093	4.0333	1413	Filtered_TMT_AMG510_batch2_SCoPE_5_F5_1_797.mgf	F5	357.34	357.34	1913	1	1			1	0.0001578	0.000265
		FALSE	High	MS Amanda 2.0 (A7)	Ambiguous	aAGAGAAk	N-Term(TMTpro); K8(TMTpro)	1	P16401	0	2	0	1	1	612.883	1224.76	1224.76	2.92	0.00179	4.4833	1365	Filtered_TMT_H358_control_SCoPE_23_E7_1_791.mgf	F61	465.73	465.73	1661	1	1			1	7.267e-05	0.0002426
		FALSE	High	Sequest HT (A2)	Ambiguous	aAGAGAAk	N-Term(TMTpro); K8(TMTpro)	1	P16401	0	2	0	1	1	612.88	1224.75	1224.76	-2.64	-0.00161	3.8167	1233	Filtered_TMT_AMG510_batch2_SCoPE_3_F3_1_795.mgf	F3			0	0	0		2.34	1	0.0005854	0.003331
		FALSE	High	Sequest HT (A2)	Ambiguous	aAGAGAAk	N-Term(TMTpro); K8(TMTpro)	1	P16401	0	2	0	1	1	612.88	1224.75	1224.76	-1.52	-0.00093	4.0333	1413	Filtered_TMT_AMG510_batch2_SCoPE_5_F5_1_797.mgf	F5			0	0	0		2.93	1	0.0001637	0.000305
		FALSE	High	MS Amanda 2.0 (A7)	Ambiguous	aAGAGAAk	N-Term(TMTpro); K8(TMTpro)	1	P16401	0	2	0	1	1	612.884	1224.76	1224.76	3.98	0.00243	3.95	1161	Filtered_TMT_AMG510_batch2_SCoPE_9_G1_1_801.mgf	F9	519.34	519.34	1640	1	1			1	0.0005652	0.002771
		FALSE	High	MS Amanda 2.0 (A7)	Ambiguous	aAGAGAAk	N-Term(TMTpro); K8(TMTpro)	1	P16401	0	2	0	1	1	612.881	1224.75	1224.76	-1.06	-0.00065	3.8833	1259	Filtered_TMT_AMG510_batch2_SCoPE_4_F4_1_796.mgf	F4	214.54	214.54	1899	1	1			1	0.0003742	0.001238
		FALSE	High	Sequest HT (A2)	Ambiguous	aAGAGAAk	N-Term(TMTpro); K8(TMTpro)	1	P16401	0	2	0	1	1	612.883	1224.76	1224.76	2.62	0.0016	5.1167	1418	Filtered_TMT_H358_control_SCoPE_12_D4_1_780.mgf	F51			0	0	0		1.39	1	0.0001743	0.0003137
		FALSE	High	MS Amanda 2.0 (A7)	Ambiguous	aAGAGAAk	N-Term(TMTpro); K8(TMTpro)	1	P16401	0	2	0	1	1	612.882	1224.76	1224.76	0.94	0.00058	3.8833	1327	Filtered_TMT_AMG510_batch2_SCoPE_23_H7_1_815.mgf	F22	459.39	459.39	1614	1	1			1	0.0003509	0.001093
		FALSE	High	Sequest HT (A2)	Ambiguous	aAGAGAAk	N-Term(TMTpro); K8(TMTpro)	1	P16401	0	2	0	1	1	612.881	1224.75	1224.76	-1.45	-0.00089	4.7833	1868	Filtered_TMT_H358_control_SCoPE_21_E5_1_789.mgf	F59			0	0	0		3.11	1	4.94e-05	0.0001259
		FALSE	High	MS Amanda 2.0 (A7)	Ambiguous	aAGAGAAk	N-Term(TMTpro); K8(TMTpro)	1	P16401	0	2	0	1	1	612.882	1224.76	1224.76	1.35	0.00083	3.8167	1225	Filtered_TMT_AMG510_batch2_SCoPE_20_H4_1_812.mgf	F20	545.95	545.95	1601	1	1			1	0.0001079	0.0002504
		FALSE	High	MS Amanda 2.0 (A7)	Ambiguous	aAGAGAAk	N-Term(TMTpro); K8(TMTpro)	1	P16401	0	2	0	1	1	612.881	1224.75	1224.76	-0.88	-0.00054	4.9	1889	Filtered_TMT_H358_control_SCoPE_18_E2_1_786.mgf	F56	560.05	560.05	1892	1	1			1	0.0001408	0.0002614
		FALSE	High	MS Amanda 2.0 (A7)	Ambiguous	aAGAGAAk	N-Term(TMTpro); K8(TMTpro)	1	P16401	0	2	0	1	1	612.882	1224.76	1224.76	0.3	0.00018	3.95	1438	Filtered_TMT_AMG510_batch2_SCoPE_24_H8_1_816.mgf	F23	489.52	489.52	1684	1	1			1	0.0001641	0.0002672
		FALSE	High	MS Amanda 2.0 (A7)	Ambiguous	aAGAGAAk	N-Term(TMTpro); K8(TMTpro)	1	P16401	0	2	0	1	1	612.883	1224.76	1224.76	1.82	0.00112	4.4333	1470	Filtered_TMT_AMG510_batch2_SCoPE_15_G7_1_807.mgf	F15	729.09	729.09	1624	1	1			1	9.008e-05	0.0002458
		FALSE	High	MS Amanda 2.0 (A7)	Ambiguous	aAGAGAAk	N-Term(TMTpro); K8(TMTpro)	1	P16401	0	2	0	1	1	612.881	1224.75	1224.76	-1.45	-0.00089	4.7833	1868	Filtered_TMT_H358_control_SCoPE_21_E5_1_789.mgf	F59	493.27	493.27	1913	1	1			1	3.929e-05	0.0001353
		FALSE	High	Sequest HT (A2)	Unambiguous	aAGAGAAk	N-Term(TMTpro); K8(TMTpro)	1	P16401	0	2	0	1	1	612.877	1224.75	1224.76	-7.93	-0.00486	4.2833	1572	Filtered_TMT_AMG510_batch2_SCoPE_5_F5_1_797.mgf	F5			0	0	0		1.65	1	0.00447	0.03302
		FALSE	High	Sequest HT (A2)	Ambiguous	aAGAGAAk	N-Term(TMTpro); K8(TMTpro)	1	P16401	0	2	0	1	1	612.883	1224.76	1224.76	2.92	0.00179	4.4833	1365	Filtered_TMT_H358_control_SCoPE_23_E7_1_791.mgf	F61			0	0	0		2.62	1	0.0002165	0.0004193
		FALSE	High	Sequest HT (A2)	Ambiguous	aAGAGAAk	N-Term(TMTpro); K8(TMTpro)	1	P16401	0	2	0	1	1	612.881	1224.75	1224.76	-1.06	-0.00065	3.8833	1259	Filtered_TMT_AMG510_batch2_SCoPE_4_F4_1_796.mgf	F4			0	0	0		2.44	1	0.000396	0.001653
		FALSE	High	MS Amanda 2.0 (A7)	Ambiguous	aAGAGAAk	N-Term(TMTpro); K8(TMTpro)	1	P16401	0	2	0	1	1	612.882	1224.76	1224.76	1.17	0.00072	4.15	1465	Filtered_TMT_AMG510_batch2_SCoPE_16_G8_1_808.mgf	F16	570.26	570.26	1592	1	1			1	0.0002518	0.0004369
		FALSE	High	Sequest HT (A2)	Unambiguous	aAGAGAAk	N-Term(TMTpro); K8(TMTpro)	1	P16401	0	2	0	1	1	612.89	1224.77	1224.76	13.76	0.00843	4.1167	1520	Filtered_TMT_AMG510_batch2_SCoPE_13_G5_1_805.mgf	F13			0	0	0		2.46	1	0.005467	0.03922
		FALSE	High	MS Amanda 2.0 (A7)	Ambiguous	aAGAGAAk	N-Term(TMTpro); K8(TMTpro)	1	P16401	0	2	0	1	1	612.883	1224.76	1224.76	2.68	0.00164	5.05	1207	Filtered_TMT_H358_control_SCoPE_6_C6_1_774.mgf	F45	511.84	511.84	1657	1	1			1	0.0002785	0.0005247
		FALSE	High	Sequest HT (A2)	Ambiguous	aAGAGAAk	N-Term(TMTpro); K8(TMTpro)	1	P16401	0	2	0	1	1	612.882	1224.76	1224.76	1.35	0.00083	3.8167	1225	Filtered_TMT_AMG510_batch2_SCoPE_20_H4_1_812.mgf	F20			0	0	0		2.27	1	6.305e-05	0.0001596
		FALSE	High	Sequest HT (A2)	Ambiguous	aAGAGAAk	N-Term(TMTpro); K8(TMTpro)	1	P16401	0	2	0	1	1	612.877	1224.75	1224.76	-6.62	-0.00406	4	1194	Filtered_TMT_AMG510_batch2_SCoPE_12_G4_1_804.mgf	F12			0	0	0		1.32	1	0.008851	0.06638
		FALSE	High	Sequest HT (A2)	Ambiguous	aAGAGAAk	N-Term(TMTpro); K8(TMTpro)	1	P16401	0	2	0	1	1	612.881	1224.75	1224.76	-1.02	-0.00063	4	1258	Filtered_TMT_AMG510_batch2_SCoPE_18_H2_1_810.mgf	F18			0	0	0		2.32	1	0.000233	0.0005924
		FALSE	High	Sequest HT (A2)	Ambiguous	aAGAGAAk	N-Term(TMTpro); K8(TMTpro)	1	P16401	0	2	0	1	1	612.882	1224.76	1224.76	0.3	0.00018	3.95	1438	Filtered_TMT_AMG510_batch2_SCoPE_24_H8_1_816.mgf	F23			0	0	0		2.26	1	0.0001188	0.0002303
		FALSE	High	MS Amanda 2.0 (A7)	Ambiguous	aAGAGAAk	N-Term(TMTpro); K8(TMTpro)	1	P16401	0	1	0	1	1	1224.75	1224.75	1224.76	-2.58	-0.00316	4.9333	1919	Filtered_TMT_H358_control_SCoPE_18_E2_1_786.mgf	F56	309.81	309.81	1952	1	1			1	0.0004363	0.001671
		FALSE	High	Sequest HT (A2)	Ambiguous	aAGAGAAk	N-Term(TMTpro); K8(TMTpro)	1	P16401	0	2	0	1	1	612.882	1224.76	1224.76	1.17	0.00072	4.15	1465	Filtered_TMT_AMG510_batch2_SCoPE_16_G8_1_808.mgf	F16			0	0	0		2.46	1	0.0001419	0.0002875
		FALSE	High	Sequest HT (A2)	Ambiguous	aAGAGAAk	N-Term(TMTpro); K8(TMTpro)	1	P16401	0	2	0	1	1	612.881	1224.75	1224.76	-0.82	-0.0005	4.35	1678	Filtered_TMT_AMG510_batch2_SCoPE_1_F1_1_793.mgf	F1			0	0	0		2.68	1	0.0001527	0.0002937
		FALSE	High	Sequest HT (A2)	Ambiguous	aAGAGAAk	N-Term(TMTpro); K8(TMTpro)	1	P16401	0	1	0	1	1	1224.75	1224.75	1224.76	-2.58	-0.00316	4.9333	1919	Filtered_TMT_H358_control_SCoPE_18_E2_1_786.mgf	F56			0	0	0		3.23	1	0.0004097	0.001713
		FALSE	High	MS Amanda 2.0 (A7)	Ambiguous	aAGAGAAk	N-Term(TMTpro); K8(TMTpro)	1	P16401	0	2	0	1	1	612.883	1224.76	1224.76	3.11	0.00191	5.0833	1471	Filtered_TMT_H358_control_SCoPE_10_D2_1_778.mgf	F49	777.33	777.33	1662	1	1			1	0.0002643	0.0004611
		FALSE	High	MS Amanda 2.0 (A7)	Ambiguous	aAGAGAAk	N-Term(TMTpro); K8(TMTpro)	1	P16401	0	2	0	1	1	612.883	1224.76	1224.76	2.23	0.00136	4.7333	1115	Filtered_TMT_H358_control_SCoPE_5_C5_1_773.mgf	F44	437.06	437.06	1656	1	1			1	0.0002944	0.0005536
		FALSE	High	Sequest HT (A2)	Unambiguous	aAGAGAAk	N-Term(TMTpro); K8(TMTpro)	1	P16401	0	2	0	1	1	612.878	1224.75	1224.76	-4.83	-0.00296	4.5	1774	Filtered_TMT_AMG510_batch2_SCoPE_1_F1_1_793.mgf	F1			0	0	0		1.8	1	0.003024	0.02309
		FALSE	High	MS Amanda 2.0 (A7)	Ambiguous	aAGAGAAk	N-Term(TMTpro); K8(TMTpro)	1	P16401	0	2	0	1	1	612.882	1224.76	1224.76	1.37	0.00084	4.4167	1638	Filtered_TMT_H358_control_SCoPE_19_E3_1_787.mgf	F57	618.38	618.38	1601	1	1			1	5.48e-05	0.0002042
		FALSE	High	MS Amanda 2.0 (A7)	Ambiguous	aAGAGAAk	N-Term(TMTpro); K8(TMTpro)	1	P16401	0	2	0	1	1	612.881	1224.75	1224.76	-1.02	-0.00063	4	1258	Filtered_TMT_AMG510_batch2_SCoPE_18_H2_1_810.mgf	F18	589.35	589.35	1896	1	1			1	0.0003833	0.001325
		FALSE	High	Sequest HT (A2)	Unambiguous	aAGAGAAk	N-Term(TMTpro); K8(TMTpro)	1	P16401	0	2	0	1	1	612.882	1224.76	1224.76	0.75	0.00046	4.6667	1382	Filtered_TMT_H358_control_SCoPE_22_E6_1_790.mgf	F60			0	0	0		2.38	1	0.0002546	0.0007387
		FALSE	High	MS Amanda 2.0 (A7)	Ambiguous	aAGAGAAk	N-Term(TMTpro); K8(TMTpro)	1	P16401	0	2	0	1	1	612.88	1224.75	1224.76	-2.64	-0.00161	3.8167	1233	Filtered_TMT_AMG510_batch2_SCoPE_3_F3_1_795.mgf	F3	326.84	326.84	1956	1	1			1	0.0005461	0.002669
		FALSE	High	Sequest HT (A2)	Unambiguous	aAGAGAAk	N-Term(TMTpro); K8(TMTpro)	1	P16401	0	2	0	1	1	612.88	1224.75	1224.76	-1.96	-0.0012	4.0333	1420	Filtered_TMT_AMG510_batch2_SCoPE_2_F2_1_794.mgf	F2			0	0	0		2.24	1	9.979e-05	0.000207
		FALSE	High	Sequest HT (A2)	Ambiguous	aAGAGAAk	N-Term(TMTpro); K8(TMTpro)	1	P16401	0	2	0	1	1	612.881	1224.75	1224.76	-0.57	-0.00035	3.8833	1278	Filtered_TMT_AMG510_batch2_SCoPE_19_H3_1_811.mgf	F19			0	0	0		2.31	1	8.887e-05	0.0001803
		FALSE	High	Sequest HT (A2)	Ambiguous	aAGAGAAk	N-Term(TMTpro); K8(TMTpro)	1	P16401	0	2	0	1	1	612.884	1224.76	1224.76	3.98	0.00243	3.95	1161	Filtered_TMT_AMG510_batch2_SCoPE_9_G1_1_801.mgf	F9			0	0	0		2.66	1	0.0006203	0.003709
		FALSE	High	Sequest HT (A2)	Ambiguous	aAGAGAAk	N-Term(TMTpro); K8(TMTpro)	1	P16401	0	2	0	1	1	612.883	1224.76	1224.76	1.82	0.00112	4.4333	1470	Filtered_TMT_AMG510_batch2_SCoPE_15_G7_1_807.mgf	F15			0	0	0		2.59	1	7.833e-05	0.0001775
		FALSE	High	Sequest HT (A2)	Ambiguous	aAGAGAAk	N-Term(TMTpro); K8(TMTpro)	1	P16401	0	2	0	1	1	612.881	1224.75	1224.76	-0.88	-0.00054	4.9	1889	Filtered_TMT_H358_control_SCoPE_18_E2_1_786.mgf	F56			0	0	0		2.6	1	0.0001136	0.0002278
		FALSE	High	MS Amanda 2.0 (A7)	Ambiguous	aAGAGAAk	N-Term(TMTpro); K8(TMTpro)	1	P16401	0	2	0	1	1	612.883	1224.76	1224.76	2.62	0.0016	5.1167	1418	Filtered_TMT_H358_control_SCoPE_12_D4_1_780.mgf	F51	639.46	639.46	1659	1	1			1	0.0002195	0.0004043
		FALSE	High	MS Amanda 2.0 (A7)	Ambiguous	aAGAGAAk	N-Term(TMTpro); K8(TMTpro)	1	P16401	0	2	0	1	1	612.881	1224.75	1224.76	-1.38	-0.00085	3.9667	1267	Filtered_TMT_AMG510_batch2_SCoPE_7_F7_1_799.mgf	F7	515.57	515.57	1913	1	1			1	0.0002944	0.0006706
		FALSE	High	Sequest HT (A2)	Ambiguous	aAGAGAAk	N-Term(TMTpro); K8(TMTpro)	1	P16401	0	2	0	1	1	612.883	1224.76	1224.76	2.23	0.00136	4.7333	1115	Filtered_TMT_H358_control_SCoPE_5_C5_1_773.mgf	F44			0	0	0		1.94	1	0.0002501	0.0006842
		FALSE	High	Sequest HT (A2)	Ambiguous	aAGAGAAk	N-Term(TMTpro); K8(TMTpro)	1	P16401	0	2	0	1	1	612.882	1224.76	1224.76	1.21	0.00074	4.6333	1808	Filtered_TMT_H358_control_SCoPE_20_E4_1_788.mgf	F58			0	0	0		2.14	1	0.0002138	0.0003973
		FALSE	High	Sequest HT (A2)	Ambiguous	aAGAGAAk	N-Term(TMTpro); K8(TMTpro)	1	P16401	0	2	0	1	1	612.882	1224.76	1224.76	1.37	0.00084	4.4167	1638	Filtered_TMT_H358_control_SCoPE_19_E3_1_787.mgf	F57			0	0	0		2.28	1	3.624e-05	0.0001251
		FALSE	High	Sequest HT (A2)	Ambiguous	aAGAGAAk	N-Term(TMTpro); K8(TMTpro)	1	P16401	0	2	0	1	1	612.883	1224.76	1224.76	3.11	0.00191	5.0833	1471	Filtered_TMT_H358_control_SCoPE_10_D2_1_778.mgf	F49			0	0	0		1.1	1	0.0001302	0.0002775
		FALSE	High	MS Amanda 2.0 (A7)	Ambiguous	aAGAGAAk	N-Term(TMTpro); K8(TMTpro)	1	P16401	0	2	0	1	1	612.881	1224.75	1224.76	-0.82	-0.0005	4.35	1678	Filtered_TMT_AMG510_batch2_SCoPE_1_F1_1_793.mgf	F1	496.08	496.08	1890	1	1			1	0.0002867	0.0005276
		FALSE	High	Sequest HT (A2)	Unambiguous	aAGAGAAk	N-Term(TMTpro); K8(TMTpro)	1	P16401	0	2	0	1	1	612.881	1224.75	1224.76	-1.05	-0.00064	3.8333	1267	Filtered_TMT_AMG510_batch2_SCoPE_8_F8_1_800.mgf	F8			0	0	0		2.74	1	0.0001841	0.0003225
		FALSE	High	Sequest HT (A2)	Ambiguous	aAGAGAAk	N-Term(TMTpro); K8(TMTpro)	1	P16401	0	2	0	1	1	612.881	1224.75	1224.76	-1.38	-0.00085	3.9667	1267	Filtered_TMT_AMG510_batch2_SCoPE_7_F7_1_799.mgf	F7			0	0	0		2.8	1	0.0002067	0.0003879
		FALSE	High	MS Amanda 2.0 (A7)	Ambiguous	aAGAGAAk	N-Term(TMTpro); K8(TMTpro)	1	P16401	0	2	0	1	1	612.882	1224.76	1224.76	1.21	0.00074	4.6333	1808	Filtered_TMT_H358_control_SCoPE_20_E4_1_788.mgf	F58	553.29	553.29	1592	1	1			1	0.0002944	0.000633
		FALSE	High	MS Amanda 2.0 (A7)	Ambiguous	aAGAGAAk	N-Term(TMTpro); K8(TMTpro)	1	P16401	0	2	0	1	1	612.881	1224.75	1224.76	-0.57	-0.00035	3.8833	1278	Filtered_TMT_AMG510_batch2_SCoPE_19_H3_1_811.mgf	F19	609.14	609.14	1797	1	1			1	0.0001988	0.0003581
	FALSE	High	AAGAGAAK	1xTMTpro [N-Term]	0.000199058	0.000386311	1	1	11	0	1352.85	n/a	High	n/a		0.0002075			0.0002023					7.58
		Checked	Confidence	Identifying Node	PSM Ambiguity	Annotated Sequence	Modifications	# Proteins	Protein Accessions	# Missed Cleavages	Charge	DeltaCn	Rank	Search Engine Rank	m/z [Da]	MH+ [Da]	Theo. MH+ [Da]	DeltaM [ppm]	Deltam/z [Da]	RT [min]	First Scan	Spectrum File	File ID	Amanda Score	CharmeRT Combined Score	Search Space	MS Amanda Rank	Search Depth	MSFraggerScore	XCorr	# Protein Groups	Percolator q-Value	Percolator PEP
		FALSE	High	MSFragger (A9)	Ambiguous	aAGAGAAk	N-Term(TMTpro); K8(432.30210)	1	P16401	0	2	0	1	1	957.472	1913.94	1352.85	414743	280.543	5.5833	2800	Filtered_TMT_AMG510_batch2_SCoPE_13_G5_1_805.mgf	F13			0	0	0	5.94		1	0.000394	0.0006314
		FALSE	High	MSFragger (A9)	Ambiguous	aAGAGAAk	N-Term(TMTpro); K8(432.30210)	1	P16401	0	2	0	1	1	978.475	1955.94	1352.85	445794	301.546	5.7167	2560	Filtered_TMT_AMG510_batch2_SCoPE_3_F3_1_795.mgf	F3			0	0	0	5.96		1	0.0005053	0.0008853
		FALSE	High	MSFragger (A9)	Ambiguous	aAGAGAAk	N-Term(TMTpro); K8(432.30210)	1	P16401	0	2	0	1	1	631.867	1262.73	1352.85	-66618	-45.0621	5.6	2671	Filtered_TMT_AMG510_batch2_SCoPE_17_H1_1_809.mgf	F17			0	0	0	6.91		1	0.0003047	0.0004355
		FALSE	High	MSFragger (A9)	Ambiguous	aAGAGAAk	N-Term(TMTpro); K8(432.30210)	1	P16401	0	2	0	1	1	520.341	1039.67	1352.85	-231493	-156.588	6.1333	2645	Filtered_TMT_AMG510_batch2_SCoPE_7_F7_1_799.mgf	F7			0	0	0	8.06		1	0.0002276	0.0002515
		FALSE	High	MSFragger (A9)	Ambiguous	aAGAGAAk	N-Term(TMTpro); K8(432.30210)	1	P16401	0	2	0	1	1	621.837	1242.67	1352.85	-81445.9	-55.0921	6.2833	2806	Filtered_TMT_AMG510_batch2_SCoPE_12_G4_1_804.mgf	F12			0	0	0	4.43		1	0.0007864	0.002608
		FALSE	High	MSFragger (A9)	Ambiguous	aAGAGAAk	N-Term(TMTpro); K8(432.30210)	1	P16401	0	2	0	1	1	619.391	1237.77	1352.85	-85062.2	-57.5382	5.7833	2914	Filtered_TMT_AMG510_batch2_SCoPE_5_F5_1_797.mgf	F5			0	0	0	3.45		1	0.002641	0.01891
		FALSE	High	MSFragger (A9)	Ambiguous	aAGAGAAk	N-Term(TMTpro); K8(432.30210)	1	P16401	0	2	0	1	1	425.275	849.543	1352.85	-372035	-251.654	5.8833	3066	Filtered_TMT_AMG510_batch2_SCoPE_1_F1_1_793.mgf	F1			0	0	0	6.81		1	0.0003343	0.0005291
		FALSE	High	MSFragger (A9)	Unambiguous	aAGAGAAk	N-Term(TMTpro); K8(432.30210)	1	P16401	0	2	0	1	1	684.903	1368.8	1352.85	11788.6	7.97412	5.4667	2492	Filtered_TMT_AMG510_batch2_SCoPE_20_H4_1_812.mgf	F20			0	0	0	6.29		1	0.0004413	0.0007336
		FALSE	High	MSFragger (A9)	Ambiguous	aAGAGAAk	N-Term(TMTpro); K8(432.30210)	1	P16401	0	2	0	1	1	564.852	1128.7	1352.85	-165690	-112.077	5.45	2563	Filtered_TMT_AMG510_batch2_SCoPE_23_H7_1_815.mgf	F22			0	0	0	6.63		1	0.00028	0.0003888
		FALSE	High	MSFragger (A9)	Unambiguous	aAGAGAAk	N-Term(TMTpro); K8(432.30210)	1	P16401	0	2	0	1	1	607.372	1213.74	1352.85	-102830	-69.5571	5.35	2611	Filtered_TMT_AMG510_batch2_SCoPE_5_F5_1_797.mgf	F5			0	0	0	6.07		1	0.0004855	0.0007395
		FALSE	High	MSFragger (A9)	Unambiguous	aAGAGAAk	N-Term(TMTpro); K8(432.30210)	1	P16401	0	2	0	1	1	797.424	1593.84	1352.85	178135	120.495	6.1333	2624	Filtered_TMT_AMG510_batch2_SCoPE_4_F4_1_796.mgf	F4			0	0	0	7.58		1	0.0002075	0.0002023
	FALSE	High	VGAAAPK	1xTMTpro [N-Term]	0.0123328	0.0021803	1	1	1	0	1349.88	n/a	High	n/a		0.001413			0.008545					3.98
		Checked	Confidence	Identifying Node	PSM Ambiguity	Annotated Sequence	Modifications	# Proteins	Protein Accessions	# Missed Cleavages	Charge	DeltaCn	Rank	Search Engine Rank	m/z [Da]	MH+ [Da]	Theo. MH+ [Da]	DeltaM [ppm]	Deltam/z [Da]	RT [min]	First Scan	Spectrum File	File ID	Amanda Score	CharmeRT Combined Score	Search Space	MS Amanda Rank	Search Depth	MSFraggerScore	XCorr	# Protein Groups	Percolator q-Value	Percolator PEP
		FALSE	High	MSFragger (A9)	Ambiguous	vGAAAPk	N-Term(TMTpro); K7(432.30210)	1	P16401	0	2	0	1	1	539.303	1077.6	1349.88	-201705	-136.138	6.85	3656	Filtered_TMT_AMG510_batch2_SCoPE_17_H1_1_809.mgf	F17			0	0	0	3.98		1	0.001413	0.008545
FALSE	High	Master Protein	Q9ULL8	Protein Shroom4 OS=Homo sapiens OX=9606 GN=SHROOM4 PE=1 SV=3	5.971	0	1	2	37	1	1493	164.8	4094.56	50	29.33	1
	Checked	Confidence	Sequence	Modifications	Qvality PEP	Qvality q-value	# Protein Groups	# Proteins	# PSMs	# Missed Cleavages	Theo. MH+ [Da]	Confidence (by Search Engine): MS Amanda 2.0	Confidence (by Search Engine): MSFragger	Confidence (by Search Engine): Sequest HT	Percolator q-Value (by Search Engine): MS Amanda 2.0	Percolator q-Value (by Search Engine): MSFragger	Percolator q-Value (by Search Engine): Sequest HT	Percolator PEP (by Search Engine): MS Amanda 2.0	Percolator PEP (by Search Engine): MSFragger	Percolator PEP (by Search Engine): Sequest HT	XCorr (by Search Engine): Sequest HT	Amanda Score (by Search Engine): MS Amanda 2.0	CharmeRT Combined Score (by Search Engine): MS Amanda 2.0	MSFraggerScore (by Search Engine): MSFragger
	FALSE	High	QQQQQQK	1xTMTpro [K7]; 1xTMTpro [N-Term]	0.0173573	0.00280344	1	1	24	0	1523.88	High	n/a	High	0.0003707		0.0002632	0.001228		0.0007838	2.89	352.63	352.63
		Checked	Confidence	Identifying Node	PSM Ambiguity	Annotated Sequence	Modifications	# Proteins	Protein Accessions	# Missed Cleavages	Charge	DeltaCn	Rank	Search Engine Rank	m/z [Da]	MH+ [Da]	Theo. MH+ [Da]	DeltaM [ppm]	Deltam/z [Da]	RT [min]	First Scan	Spectrum File	File ID	Amanda Score	CharmeRT Combined Score	Search Space	MS Amanda Rank	Search Depth	MSFraggerScore	XCorr	# Protein Groups	Percolator q-Value	Percolator PEP
		FALSE	High	MS Amanda 2.0 (A7)	Ambiguous	qQQQQQk	N-Term(TMTpro); K7(TMTpro)	1	Q9ULL8	0	2	0	1	1	762.44	1523.87	1523.88	-3.39	-0.00258	3.0167	651	Filtered_TMT_AMG510_batch2_SCoPE_1_F1_1_793.mgf	F1	371.28	371.28	5571	1	1			1	0.0007033	0.004228
		FALSE	High	Sequest HT (A2)	Ambiguous	qQQQQQk	N-Term(TMTpro); K7(TMTpro)	1	Q9ULL8	0	2	0	1	1	762.441	1523.87	1523.88	-3.18	-0.00242	3.1	501	Filtered_TMT_H358_control_SCoPE_5_C5_1_773.mgf	F44			0	0	0		2.63	1	0.0003064	0.001337
		FALSE	High	Sequest HT (A2)	Ambiguous	qQQQQQk	N-Term(TMTpro); K7(TMTpro)	1	Q9ULL8	0	2	0	1	1	762.44	1523.87	1523.88	-3.53	-0.00269	2.9167	539	Filtered_TMT_AMG510_batch2_SCoPE_7_F7_1_799.mgf	F7			0	0	0		2.78	1	0.0002713	0.000789
		FALSE	High	MS Amanda 2.0 (A7)	Ambiguous	qQQQQQk	N-Term(TMTpro); K7(TMTpro)	1	Q9ULL8	0	2	0	1	1	762.441	1523.87	1523.88	-2.47	-0.00188	2.9333	542	Filtered_TMT_AMG510_batch2_SCoPE_17_H1_1_809.mgf	F17	192.02	192.02	5454	1	1			1	0.001671	0.01257
		FALSE	High	MS Amanda 2.0 (A7)	Ambiguous	qQQQQQk	N-Term(TMTpro); K7(TMTpro)	1	Q9ULL8	0	2	0	1	1	762.438	1523.87	1523.88	-6.64	-0.00506	3.2	562	Filtered_TMT_H358_control_SCoPE_16_D8_1_784.mgf	F54	274.02	274.02	6286	1	1			1	0.005139	0.03923
		FALSE	High	Sequest HT (A2)	Ambiguous	qQQQQQk	N-Term(TMTpro); K7(TMTpro)	1	Q9ULL8	0	2	0	1	1	762.44	1523.87	1523.88	-3.46	-0.00264	3.2	520	Filtered_TMT_H358_control_SCoPE_11_D3_1_779.mgf	F50			0	0	0		2.58	1	0.002235	0.01774
		FALSE	High	MS Amanda 2.0 (A7)	Ambiguous	qQQQQQk	N-Term(TMTpro); K7(TMTpro)	1	Q9ULL8	0	2	0	1	1	762.442	1523.88	1523.88	-0.75	-0.00057	2.8833	538	Filtered_TMT_AMG510_batch2_SCoPE_23_H7_1_815.mgf	F22	296.82	296.82	5546	1	1			1	0.006053	0.04743
		FALSE	High	MS Amanda 2.0 (A7)	Ambiguous	qQQQQQk	N-Term(TMTpro); K7(TMTpro)	1	Q9ULL8	0	2	0	1	1	762.442	1523.88	1523.88	-1.47	-0.00112	2.9	529	Filtered_TMT_AMG510_batch2_SCoPE_5_F5_1_797.mgf	F5	369.39	369.39	5536	1	1			1	0.000453	0.00187
		FALSE	High	MS Amanda 2.0 (A7)	Ambiguous	qQQQQQk	N-Term(TMTpro); K7(TMTpro)	1	Q9ULL8	0	2	0	1	1	762.44	1523.87	1523.88	-3.46	-0.00264	3.2	520	Filtered_TMT_H358_control_SCoPE_11_D3_1_779.mgf	F50	291.14	291.14	5569	1	1			1	0.00479	0.03595
		FALSE	High	Sequest HT (A2)	Ambiguous	qQQQQQk	N-Term(TMTpro); K7(TMTpro)	1	Q9ULL8	0	2	0	1	1	762.44	1523.87	1523.88	-3.61	-0.00275	2.9	488	Filtered_TMT_AMG510_batch2_SCoPE_10_G2_1_802.mgf	F10			0	0	0		2.44	1	0.001892	0.01508
		FALSE	High	MS Amanda 2.0 (A7)	Ambiguous	qQQQQQk	N-Term(TMTpro); K7(TMTpro)	1	Q9ULL8	0	2	0	1	1	762.44	1523.87	1523.88	-3.65	-0.00278	3.1667	709	Filtered_TMT_H358_control_SCoPE_18_E2_1_786.mgf	F56	248.3	248.3	5652	1	1			1	0.006971	0.0558
		FALSE	High	Sequest HT (A2)	Ambiguous	qQQQQQk	N-Term(TMTpro); K7(TMTpro)	1	Q9ULL8	0	2	0	1	1	762.442	1523.88	1523.88	-1.47	-0.00112	2.9	529	Filtered_TMT_AMG510_batch2_SCoPE_5_F5_1_797.mgf	F5			0	0	0		2.38	1	0.0002713	0.000791
		FALSE	High	Sequest HT (A2)	Ambiguous	qQQQQQk	N-Term(TMTpro); K7(TMTpro)	1	Q9ULL8	0	2	0	1	1	762.44	1523.87	1523.88	-3.33	-0.00253	2.8333	449	Filtered_TMT_AMG510_batch2_SCoPE_11_G3_1_803.mgf	F11			0	0	0		2.44	1	0.001171	0.00883
		FALSE	High	MS Amanda 2.0 (A7)	Ambiguous	qQQQQQk	N-Term(TMTpro); K7(TMTpro)	1	Q9ULL8	0	2	0	1	1	762.441	1523.88	1523.88	-2.06	-0.00157	3.1833	450	Filtered_TMT_H358_control_SCoPE_3_C3_1_771.mgf	F42	522.05	522.05	5474	1	1			1	0.0005595	0.002698
		FALSE	High	MS Amanda 2.0 (A7)	Ambiguous	qQQQQQk	N-Term(TMTpro); K7(TMTpro)	1	Q9ULL8	0	2	0	1	1	762.44	1523.87	1523.88	-3.53	-0.00269	2.9167	539	Filtered_TMT_AMG510_batch2_SCoPE_7_F7_1_799.mgf	F7	352.63	352.63	5569	1	1			1	0.0003707	0.001228
		FALSE	High	MS Amanda 2.0 (A7)	Ambiguous	qQQQQQk	N-Term(TMTpro); K7(TMTpro)	1	Q9ULL8	0	2	0	1	1	762.441	1523.87	1523.88	-3.18	-0.00242	3.1	501	Filtered_TMT_H358_control_SCoPE_5_C5_1_773.mgf	F44	507.63	507.63	5470	1	1			1	0.0007415	0.004481
		FALSE	High	Sequest HT (A2)	Ambiguous	qQQQQQk	N-Term(TMTpro); K7(TMTpro)	1	Q9ULL8	0	2	0	1	1	762.44	1523.87	1523.88	-3.65	-0.00278	3.1667	709	Filtered_TMT_H358_control_SCoPE_18_E2_1_786.mgf	F56			0	0	0		2.06	1	0.005231	0.03732
		FALSE	High	Sequest HT (A2)	Ambiguous	qQQQQQk	N-Term(TMTpro); K7(TMTpro)	1	Q9ULL8	0	2	0	1	1	762.442	1523.88	1523.88	-0.75	-0.00057	2.8833	538	Filtered_TMT_AMG510_batch2_SCoPE_23_H7_1_815.mgf	F22			0	0	0		2.31	1	0.003634	0.02638
		FALSE	High	Sequest HT (A2)	Ambiguous	qQQQQQk	N-Term(TMTpro); K7(TMTpro)	1	Q9ULL8	0	2	0	1	1	762.438	1523.87	1523.88	-6.64	-0.00506	3.2	562	Filtered_TMT_H358_control_SCoPE_16_D8_1_784.mgf	F54			0	0	0		2.39	1	0.003369	0.02498
		FALSE	High	MS Amanda 2.0 (A7)	Ambiguous	qQQQQQk	N-Term(TMTpro); K7(TMTpro)	1	Q9ULL8	0	2	0	1	1	762.44	1523.87	1523.88	-3.33	-0.00253	2.8333	449	Filtered_TMT_AMG510_batch2_SCoPE_11_G3_1_803.mgf	F11	406.18	406.18	5511	1	1			1	0.004639	0.0346
		FALSE	High	Sequest HT (A2)	Ambiguous	qQQQQQk	N-Term(TMTpro); K7(TMTpro)	1	Q9ULL8	0	2	0	1	1	762.44	1523.87	1523.88	-3.39	-0.00258	3.0167	651	Filtered_TMT_AMG510_batch2_SCoPE_1_F1_1_793.mgf	F1			0	0	0		2.67	1	0.0004368	0.001864
		FALSE	High	Sequest HT (A2)	Ambiguous	qQQQQQk	N-Term(TMTpro); K7(TMTpro)	1	Q9ULL8	0	2	0	1	1	762.441	1523.88	1523.88	-2.06	-0.00157	3.1833	450	Filtered_TMT_H358_control_SCoPE_3_C3_1_771.mgf	F42			0	0	0		2.89	1	0.0002632	0.0007838
		FALSE	High	Sequest HT (A2)	Ambiguous	qQQQQQk	N-Term(TMTpro); K7(TMTpro)	1	Q9ULL8	0	2	0	1	1	762.441	1523.87	1523.88	-2.47	-0.00188	2.9333	542	Filtered_TMT_AMG510_batch2_SCoPE_17_H1_1_809.mgf	F17			0	0	0		1.76	1	0.0008681	0.006606
		FALSE	High	MS Amanda 2.0 (A7)	Ambiguous	qQQQQQk	N-Term(TMTpro); K7(TMTpro)	1	Q9ULL8	0	2	0	1	1	762.44	1523.87	1523.88	-3.61	-0.00275	2.9	488	Filtered_TMT_AMG510_batch2_SCoPE_10_G2_1_802.mgf	F10	263.09	263.09	5637	1	1			1	0.003568	0.02642
	FALSE	High	QQQQQQK	1xTMTpro [N-Term]	0.00113509	0.00076348	1	1	13	0	1651.97	n/a	High	n/a		0.0006655			0.001364					5.24
		Checked	Confidence	Identifying Node	PSM Ambiguity	Annotated Sequence	Modifications	# Proteins	Protein Accessions	# Missed Cleavages	Charge	DeltaCn	Rank	Search Engine Rank	m/z [Da]	MH+ [Da]	Theo. MH+ [Da]	DeltaM [ppm]	Deltam/z [Da]	RT [min]	First Scan	Spectrum File	File ID	Amanda Score	CharmeRT Combined Score	Search Space	MS Amanda Rank	Search Depth	MSFraggerScore	XCorr	# Protein Groups	Percolator q-Value	Percolator PEP
		FALSE	High	MSFragger (A9)	Ambiguous	qQQQQQk	N-Term(TMTpro); K7(432.30210)	1	Q9ULL8	0	2	0	1	1	611.289	1221.57	1651.97	-260538	-215.201	3.8167	1267	Filtered_TMT_AMG510_batch2_SCoPE_17_H1_1_809.mgf	F17			0	0	0	3.25		1	0.002837	0.02114
		FALSE	High	MSFragger (A9)	Ambiguous	qQQQQQk	N-Term(TMTpro); K7(432.30210)	1	Q9ULL8	0	2	0	1	1	495.794	990.58	1651.97	-400366	-330.697	7.9833	2878	Filtered_TMT_H358_control_SCoPE_1_C1_1_769.mgf	F40			0	0	0	3.44		1	0.001576	0.01091
		FALSE	High	MSFragger (A9)	Ambiguous	qQQQQQk	N-Term(TMTpro); K7(432.30210)	1	Q9ULL8	0	2	0	1	1	635.387	1269.77	1651.97	-231364	-191.104	6.9833	3517	Filtered_TMT_H358_control_SCoPE_20_E4_1_788.mgf	F58			0	0	0	4.18		1	0.001016	0.004746
		FALSE	High	MSFragger (A9)	Unambiguous	qQQQQQk	N-Term(TMTpro); K7(432.30210)	1	Q9ULL8	0	2	0	1	1	652.378	1303.75	1651.97	-210793	-174.112	7.7	2997	Filtered_TMT_H358_control_SCoPE_11_D3_1_779.mgf	F50			0	0	0	3.87		1	0.001448	0.008755
		FALSE	High	MSFragger (A9)	Ambiguous	qQQQQQk	N-Term(TMTpro); K7(432.30210)	1	Q9ULL8	0	2	0	1	1	495.286	989.565	1651.97	-400980	-331.204	3.8333	1289	Filtered_TMT_AMG510_batch2_SCoPE_1_F1_1_793.mgf	F1			0	0	0	3.73		1	0.001182	0.0062
		FALSE	High	MSFragger (A9)	Unambiguous	qQQQQQk	N-Term(TMTpro); K7(432.30210)	1	Q9ULL8	0	2	0	1	1	568.812	1136.62	1651.97	-311965	-257.679	6.4	3174	Filtered_TMT_H358_control_SCoPE_18_E2_1_786.mgf	F56			0	0	0	3.08		1	0.00489	0.04422
		FALSE	High	MSFragger (A9)	Ambiguous	qQQQQQk	N-Term(TMTpro); K7(432.30210)	1	Q9ULL8	0	2	0	1	1	604.33	1207.65	1651.97	-268964	-222.16	3.75	1239	Filtered_TMT_AMG510_batch2_SCoPE_23_H7_1_815.mgf	F22			0	0	0	2.93		1	0.005419	0.04873
		FALSE	High	MSFragger (A9)	Ambiguous	qQQQQQk	N-Term(TMTpro); K7(432.30210)	1	Q9ULL8	0	2	0	1	1	637.917	1274.83	1651.97	-228301	-188.573	3.5833	1059	Filtered_TMT_AMG510_batch2_SCoPE_5_F5_1_797.mgf	F5			0	0	0	4.14		1	0.0008549	0.003369
		FALSE	High	MSFragger (A9)	Unambiguous	qQQQQQk	N-Term(TMTpro); K7(432.30210)	1	Q9ULL8	0	2	0	1	1	686.388	1371.77	1651.97	-169618	-140.102	3.9333	1141	Filtered_TMT_AMG510_batch2_SCoPE_11_G3_1_803.mgf	F11			0	0	0	5.24		1	0.0006655	0.001364
		FALSE	High	MSFragger (A9)	Unambiguous	qQQQQQk	N-Term(TMTpro); K7(432.30210)	1	Q9ULL8	0	2	0	1	1	497.291	993.576	1651.97	-398552	-329.199	8.8	3013	Filtered_TMT_H358_control_SCoPE_3_C3_1_771.mgf	F42			0	0	0	5.15		1	0.0007674	0.001536
		FALSE	High	MSFragger (A9)	Ambiguous	qQQQQQk	N-Term(TMTpro); K7(432.30210)	1	Q9ULL8	0	2	0	1	1	503.286	1005.57	1651.97	-391295	-323.204	8.7667	2966	Filtered_TMT_H358_control_SCoPE_5_C5_1_773.mgf	F44			0	0	0	3.73		1	0.001634	0.01135
		FALSE	High	MSFragger (A9)	Ambiguous	qQQQQQk	N-Term(TMTpro); K7(432.30210)	1	Q9ULL8	0	2	0	1	1	641.903	1282.8	1651.97	-223475	-184.587	3.9333	1203	Filtered_TMT_AMG510_batch2_SCoPE_10_G2_1_802.mgf	F10			0	0	0	3.48		1	0.002434	0.01702
		FALSE	High	MSFragger (A9)	Ambiguous	qQQQQQk	N-Term(TMTpro); K7(432.30210)	1	Q9ULL8	0	2	0	1	1	705.382	1409.76	1651.97	-146622	-121.108	7.7833	3023	Filtered_TMT_H358_control_SCoPE_10_D2_1_778.mgf	F49			0	0	0	3.6		1	0.001993	0.01375
FALSE	High	Master Protein	O75044	SLIT-ROBO Rho GTPase-activating protein 2 OS=Homo sapiens OX=9606 GN=SRGAP2 PE=1 SV=3	5.915	0	1	2	60	1	1071	120.8	6114.35	87	48.46	1
	Checked	Confidence	Sequence	Modifications	Qvality PEP	Qvality q-value	# Protein Groups	# Proteins	# PSMs	# Missed Cleavages	Theo. MH+ [Da]	Confidence (by Search Engine): MS Amanda 2.0	Confidence (by Search Engine): MSFragger	Confidence (by Search Engine): Sequest HT	Percolator q-Value (by Search Engine): MS Amanda 2.0	Percolator q-Value (by Search Engine): MSFragger	Percolator q-Value (by Search Engine): Sequest HT	Percolator PEP (by Search Engine): MS Amanda 2.0	Percolator PEP (by Search Engine): MSFragger	Percolator PEP (by Search Engine): Sequest HT	XCorr (by Search Engine): Sequest HT	Amanda Score (by Search Engine): MS Amanda 2.0	CharmeRT Combined Score (by Search Engine): MS Amanda 2.0	MSFraggerScore (by Search Engine): MSFragger
	FALSE	High	QSEGLTK	1xTMTpro [K7]; 1xTMTpro [N-Term]	0.0250304	0.0039608	1	1	41	0	1370.81	High	n/a	High	0.0005892		0.0002996	0.003389		0.001263	2.17	287.44	287.44
		Checked	Confidence	Identifying Node	PSM Ambiguity	Annotated Sequence	Modifications	# Proteins	Protein Accessions	# Missed Cleavages	Charge	DeltaCn	Rank	Search Engine Rank	m/z [Da]	MH+ [Da]	Theo. MH+ [Da]	DeltaM [ppm]	Deltam/z [Da]	RT [min]	First Scan	Spectrum File	File ID	Amanda Score	CharmeRT Combined Score	Search Space	MS Amanda Rank	Search Depth	MSFraggerScore	XCorr	# Protein Groups	Percolator q-Value	Percolator PEP
		FALSE	High	MS Amanda 2.0 (A7)	Ambiguous	qSEGLTk	N-Term(TMTpro); K7(TMTpro)	1	O75044	0	2	0	1	1	685.911	1370.81	1370.81	0.68	0.00047	6.3833	3314	Filtered_TMT_AMG510_batch2_SCoPE_5_F5_1_797.mgf	F5	196.46	196.46	4532	1	1			1	0.006244	0.04889
		FALSE	High	Sequest HT (A2)	Unambiguous	qSEGLTk	N-Term(TMTpro); K7(TMTpro)	1	O75044	0	2	0	1	1	685.91	1370.81	1370.81	-0.41	-0.00028	6.2	2953	Filtered_TMT_AMG510_batch2_SCoPE_19_H3_1_811.mgf	F19			0	0	0		1.66	1	0.004779	0.03478
		FALSE	High	Sequest HT (A2)	Ambiguous	qSEGLTk	N-Term(TMTpro); K7(TMTpro)	1	O75044	0	2	0	1	1	685.91	1370.81	1370.81	-0.33	-0.00022	7.2167	2340	Filtered_TMT_H358_control_SCoPE_8_C8_1_776.mgf	F47			0	0	0		2.18	1	0.0005264	0.002439
		FALSE	High	Sequest HT (A2)	Ambiguous	qSEGLTk	N-Term(TMTpro); K7(TMTpro)	1	O75044	0	2	0	1	1	685.909	1370.81	1370.81	-2.07	-0.00142	6.4667	2844	Filtered_TMT_AMG510_batch2_SCoPE_7_F7_1_799.mgf	F7			0	0	0		2.02	1	0.0004431	0.001922
		FALSE	High	MS Amanda 2.0 (A7)	Ambiguous	qSEGLTk	N-Term(TMTpro); K7(TMTpro)	1	O75044	0	2	0	1	1	685.91	1370.81	1370.81	-1.23	-0.00084	6.9167	3491	Filtered_TMT_H358_control_SCoPE_20_E4_1_788.mgf	F58	224.51	224.51	4170	1	1			1	0.001158	0.008014
		FALSE	High	MS Amanda 2.0 (A7)	Ambiguous	qSEGLTk	N-Term(TMTpro); K7(TMTpro)	1	O75044	0	2	0	1	1	685.909	1370.81	1370.81	-2.07	-0.00142	6.4667	2844	Filtered_TMT_AMG510_batch2_SCoPE_7_F7_1_799.mgf	F7	287.44	287.44	4171	1	1			1	0.0005892	0.003389
		FALSE	High	Sequest HT (A2)	Ambiguous	qSEGLTk	N-Term(TMTpro); K7(TMTpro)	1	O75044	0	2	0	1	1	685.911	1370.81	1370.81	0.71	0.00049	7.05	3439	Filtered_TMT_H358_control_SCoPE_21_E5_1_789.mgf	F59			0	0	0		1.78	1	0.008271	0.06041
		FALSE	High	MS Amanda 2.0 (A7)	Ambiguous	qSEGLTk	N-Term(TMTpro); K7(TMTpro)	1	O75044	0	2	0	1	1	685.911	1370.82	1370.81	1.61	0.0011	7.2667	2615	Filtered_TMT_H358_control_SCoPE_12_D4_1_780.mgf	F51	399.87	399.87	4153	1	1			1	0.001595	0.01197
		FALSE	High	Sequest HT (A2)	Ambiguous	qSEGLTk	N-Term(TMTpro); K7(TMTpro)	1	O75044	0	2	0	1	1	685.91	1370.81	1370.81	-1.23	-0.00084	6.9167	3491	Filtered_TMT_H358_control_SCoPE_20_E4_1_788.mgf	F58			0	0	0		2.16	1	0.0007753	0.005792
		FALSE	High	Sequest HT (A2)	Ambiguous	qSEGLTk	N-Term(TMTpro); K7(TMTpro)	1	O75044	0	2	0	1	1	685.909	1370.81	1370.81	-1.32	-0.0009	6.4833	3246	Filtered_TMT_AMG510_batch2_SCoPE_2_F2_1_794.mgf	F2			0	0	0		1.92	1	0.001026	0.007632
		FALSE	High	Sequest HT (A2)	Ambiguous	qSEGLTk	N-Term(TMTpro); K7(TMTpro)	1	O75044	0	2	0	1	1	685.91	1370.81	1370.81	-0.5	-0.00034	6.4833	3406	Filtered_TMT_AMG510_batch2_SCoPE_16_G8_1_808.mgf	F16			0	0	0		2.4	1	0.00064	0.00413
		FALSE	High	MS Amanda 2.0 (A7)	Ambiguous	qSEGLTk	N-Term(TMTpro); K7(TMTpro)	1	O75044	0	2	0	1	1	685.911	1370.82	1370.81	1.29	0.00088	7.1833	2671	Filtered_TMT_H358_control_SCoPE_9_D1_1_777.mgf	F48	540.78	540.78	4348	1	1			1	0.002363	0.01785
		FALSE	High	MS Amanda 2.0 (A7)	Ambiguous	qSEGLTk	N-Term(TMTpro); K7(TMTpro)	1	O75044	0	2	0	1	1	685.911	1370.82	1370.81	1.56	0.00107	7.25	3859	Filtered_TMT_H358_control_SCoPE_24_E8_1_792.mgf	F62	375.16	375.16	4234	1	1			1	0.005021	0.03791
		FALSE	High	MS Amanda 2.0 (A7)	Ambiguous	qSEGLTk	N-Term(TMTpro); K7(TMTpro)	1	O75044	0	2	0	1	1	685.91	1370.81	1370.81	-0.03	-2e-05	7.2667	3457	Filtered_TMT_H358_control_SCoPE_17_E1_1_785.mgf	F55	479.26	479.26	4386	1	1			1	0.001241	0.009079
		FALSE	High	Sequest HT (A2)	Ambiguous	qSEGLTk	N-Term(TMTpro); K7(TMTpro)	1	O75044	0	2	0	1	1	685.909	1370.81	1370.81	-1.54	-0.00106	6.25	2972	Filtered_TMT_AMG510_batch2_SCoPE_20_H4_1_812.mgf	F20			0	0	0		2.32	1	0.0005375	0.002489
		FALSE	High	Sequest HT (A2)	Unambiguous	qSEGLTk	N-Term(TMTpro); K7(TMTpro)	1	O75044	0	2	0	1	1	685.909	1370.81	1370.81	-1.43	-0.00098	6.1833	2737	Filtered_TMT_AMG510_batch2_SCoPE_12_G4_1_804.mgf	F12			0	0	0		1.88	1	0.009787	0.07328
		FALSE	High	Sequest HT (A2)	Ambiguous	qSEGLTk	N-Term(TMTpro); K7(TMTpro)	1	O75044	0	2	0	1	1	685.912	1370.82	1370.81	1.69	0.00116	7.1167	2101	Filtered_TMT_H358_control_SCoPE_4_C4_1_772.mgf	F43			0	0	0		2.32	1	0.0005334	0.002489
		FALSE	High	MS Amanda 2.0 (A7)	Ambiguous	qSEGLTk	N-Term(TMTpro); K7(TMTpro)	1	O75044	0	2	0	1	1	685.91	1370.81	1370.81	-1.09	-0.00075	6.2333	2443	Filtered_TMT_AMG510_batch2_SCoPE_11_G3_1_803.mgf	F11	235.43	235.43	4211	1	1			1	0.008736	0.0747
		FALSE	High	Sequest HT (A2)	Ambiguous	qSEGLTk	N-Term(TMTpro); K7(TMTpro)	1	O75044	0	2	0	1	1	685.911	1370.82	1370.81	1.56	0.00107	7.25	3859	Filtered_TMT_H358_control_SCoPE_24_E8_1_792.mgf	F62			0	0	0		1.99	1	0.003182	0.02392
		FALSE	High	Sequest HT (A2)	Ambiguous	qSEGLTk	N-Term(TMTpro); K7(TMTpro)	1	O75044	0	2	0	1	1	685.911	1370.82	1370.81	1.61	0.0011	7.2667	2615	Filtered_TMT_H358_control_SCoPE_12_D4_1_780.mgf	F51			0	0	0		2.09	1	0.0007272	0.00532
		FALSE	High	MS Amanda 2.0 (A7)	Ambiguous	qSEGLTk	N-Term(TMTpro); K7(TMTpro)	1	O75044	0	2	0	1	1	685.911	1370.81	1370.81	0.71	0.00049	7.05	3439	Filtered_TMT_H358_control_SCoPE_21_E5_1_789.mgf	F59	155	155	4552	1	1			1	0.007942	0.06589
		FALSE	High	Sequest HT (A2)	Unambiguous	qSEGLTk	N-Term(TMTpro); K7(TMTpro)	1	O75044	0	2	0	1	1	685.902	1370.8	1370.81	-11.82	-0.0081	7.1333	2197	Filtered_TMT_H358_control_SCoPE_3_C3_1_771.mgf	F42			0	0	0		2.59	1	0.0008311	0.006308
		FALSE	High	MS Amanda 2.0 (A7)	Ambiguous	qSEGLTk	N-Term(TMTpro); K7(TMTpro)	1	O75044	0	2	0	1	1	685.909	1370.81	1370.81	-1.32	-0.0009	6.4833	3246	Filtered_TMT_AMG510_batch2_SCoPE_2_F2_1_794.mgf	F2	400.7	400.7	4170	1	1			1	0.003826	0.02815
		FALSE	High	MS Amanda 2.0 (A7)	Ambiguous	qSEGLTk	N-Term(TMTpro); K7(TMTpro)	1	O75044	0	2	0	1	1	685.909	1370.81	1370.81	-1.77	-0.00121	6.35	3197	Filtered_TMT_AMG510_batch2_SCoPE_17_H1_1_809.mgf	F17	285.7	285.7	4138	1	1			1	0.006531	0.05169
		FALSE	High	Sequest HT (A2)	Ambiguous	qSEGLTk	N-Term(TMTpro); K7(TMTpro)	1	O75044	0	2	0	1	1	685.909	1370.81	1370.81	-1.77	-0.00121	6.35	3197	Filtered_TMT_AMG510_batch2_SCoPE_17_H1_1_809.mgf	F17			0	0	0		1.84	1	0.003277	0.02447
		FALSE	High	MS Amanda 2.0 (A7)	Ambiguous	qSEGLTk	N-Term(TMTpro); K7(TMTpro)	1	O75044	0	2	0	1	1	685.909	1370.81	1370.81	-1.54	-0.00106	6.25	2972	Filtered_TMT_AMG510_batch2_SCoPE_20_H4_1_812.mgf	F20	279.93	279.93	4149	1	1			1	0.0008131	0.005294
		FALSE	High	Sequest HT (A2)	Unambiguous	qSEGLTk	N-Term(TMTpro); K7(TMTpro)	1	O75044	0	2	0	1	1	685.902	1370.8	1370.81	-12.1	-0.00829	7.1667	2644	Filtered_TMT_H358_control_SCoPE_10_D2_1_778.mgf	F49			0	0	0		2.05	1	0.001384	0.01053
		FALSE	High	Sequest HT (A2)	Ambiguous	qSEGLTk	N-Term(TMTpro); K7(TMTpro)	1	O75044	0	2	0	1	1	685.911	1370.81	1370.81	0.82	0.00056	7.2333	2779	Filtered_TMT_H358_control_SCoPE_13_D5_1_781.mgf	F52			0	0	0		2.2	1	0.003494	0.02559
		FALSE	High	Sequest HT (A2)	Ambiguous	qSEGLTk	N-Term(TMTpro); K7(TMTpro)	1	O75044	0	2	0	1	1	685.911	1370.82	1370.81	1.37	0.00094	7.0167	2703	Filtered_TMT_H358_control_SCoPE_15_D7_1_783.mgf	F53			0	0	0		2.17	1	0.0002996	0.001263
		FALSE	High	Sequest HT (A2)	Ambiguous	qSEGLTk	N-Term(TMTpro); K7(TMTpro)	1	O75044	0	2	0	1	1	685.912	1370.82	1370.81	2.28	0.00156	6.3333	2634	Filtered_TMT_AMG510_batch2_SCoPE_10_G2_1_802.mgf	F10			0	0	0		2.12	1	0.004023	0.0295
		FALSE	High	MS Amanda 2.0 (A7)	Ambiguous	qSEGLTk	N-Term(TMTpro); K7(TMTpro)	1	O75044	0	2	0	1	1	685.911	1370.82	1370.81	1.37	0.00094	7.0167	2703	Filtered_TMT_H358_control_SCoPE_15_D7_1_783.mgf	F53	520.56	520.56	4280	1	1			1	0.0006583	0.003841
		FALSE	High	MS Amanda 2.0 (A7)	Ambiguous	qSEGLTk	N-Term(TMTpro); K7(TMTpro)	1	O75044	0	2	0	1	1	685.91	1370.81	1370.81	-0.33	-0.00022	7.2167	2340	Filtered_TMT_H358_control_SCoPE_8_C8_1_776.mgf	F47	442.09	442.09	4294	1	1			1	0.0009325	0.006198
		FALSE	High	MS Amanda 2.0 (A7)	Ambiguous	qSEGLTk	N-Term(TMTpro); K7(TMTpro)	1	O75044	0	2	0	1	1	685.91	1370.81	1370.81	-1.02	-0.0007	6.3667	2706	Filtered_TMT_AMG510_batch2_SCoPE_9_G1_1_801.mgf	F9	226.48	226.48	4206	1	1			1	0.0008831	0.005727
		FALSE	High	Sequest HT (A2)	Ambiguous	qSEGLTk	N-Term(TMTpro); K7(TMTpro)	1	O75044	0	2	0	1	1	685.91	1370.81	1370.81	-1.02	-0.0007	6.3667	2706	Filtered_TMT_AMG510_batch2_SCoPE_9_G1_1_801.mgf	F9			0	0	0		2.29	1	0.0006444	0.00422
		FALSE	High	MS Amanda 2.0 (A7)	Ambiguous	qSEGLTk	N-Term(TMTpro); K7(TMTpro)	1	O75044	0	2	0	1	1	685.91	1370.81	1370.81	-0.5	-0.00034	6.4833	3406	Filtered_TMT_AMG510_batch2_SCoPE_16_G8_1_808.mgf	F16	267.85	267.85	4277	1	1			1	0.000833	0.005378
		FALSE	High	MS Amanda 2.0 (A7)	Ambiguous	qSEGLTk	N-Term(TMTpro); K7(TMTpro)	1	O75044	0	2	0	1	1	685.909	1370.81	1370.81	-2.14	-0.00147	6.65	3351	Filtered_TMT_AMG510_batch2_SCoPE_15_G7_1_807.mgf	F15	298.48	298.48	4171	1	1			1	0.001519	0.01137
		FALSE	High	MS Amanda 2.0 (A7)	Ambiguous	qSEGLTk	N-Term(TMTpro); K7(TMTpro)	1	O75044	0	2	0	1	1	685.912	1370.82	1370.81	1.69	0.00116	7.1167	2101	Filtered_TMT_H358_control_SCoPE_4_C4_1_772.mgf	F43	498.65	498.65	4168	1	1			1	0.001202	0.00862
		FALSE	High	Sequest HT (A2)	Ambiguous	qSEGLTk	N-Term(TMTpro); K7(TMTpro)	1	O75044	0	2	0	1	1	685.911	1370.82	1370.81	1.29	0.00088	7.1833	2671	Filtered_TMT_H358_control_SCoPE_9_D1_1_777.mgf	F48			0	0	0		2.13	1	0.0007232	0.005243
		FALSE	High	Sequest HT (A2)	Ambiguous	qSEGLTk	N-Term(TMTpro); K7(TMTpro)	1	O75044	0	2	0	1	1	685.91	1370.81	1370.81	-0.03	-2e-05	7.2667	3457	Filtered_TMT_H358_control_SCoPE_17_E1_1_785.mgf	F55			0	0	0		2.37	1	0.0004946	0.002228
		FALSE	High	Sequest HT (A2)	Ambiguous	qSEGLTk	N-Term(TMTpro); K7(TMTpro)	1	O75044	0	2	0	1	1	685.91	1370.81	1370.81	-1.09	-0.00075	6.2333	2443	Filtered_TMT_AMG510_batch2_SCoPE_11_G3_1_803.mgf	F11			0	0	0		1.99	1	0.006573	0.04703
		FALSE	High	Sequest HT (A2)	Ambiguous	qSEGLTk	N-Term(TMTpro); K7(TMTpro)	1	O75044	0	2	0	1	1	685.909	1370.81	1370.81	-2.14	-0.00147	6.65	3351	Filtered_TMT_AMG510_batch2_SCoPE_15_G7_1_807.mgf	F15			0	0	0		1.98	1	0.001071	0.00802
	FALSE	High	QSEGLTK	1xTMTpro [N-Term]	0.00075318	0.000604076	1	1	19	0	1498.91	n/a	High	n/a		0.0005301			0.0009636					5.58
		Checked	Confidence	Identifying Node	PSM Ambiguity	Annotated Sequence	Modifications	# Proteins	Protein Accessions	# Missed Cleavages	Charge	DeltaCn	Rank	Search Engine Rank	m/z [Da]	MH+ [Da]	Theo. MH+ [Da]	DeltaM [ppm]	Deltam/z [Da]	RT [min]	First Scan	Spectrum File	File ID	Amanda Score	CharmeRT Combined Score	Search Space	MS Amanda Rank	Search Depth	MSFraggerScore	XCorr	# Protein Groups	Percolator q-Value	Percolator PEP
		FALSE	High	MSFragger (A9)	Ambiguous	qSEGLTk	N-Term(TMTpro); K7(432.30210)	1	O75044	0	2	0	1	1	442.243	883.478	1498.91	-410586	-307.715	16.1333	8624	Filtered_TMT_H358_control_SCoPE_13_D5_1_781.mgf	F52			0	0	0	4.27		1	0.001079	0.005459
		FALSE	High	MSFragger (A9)	Unambiguous	qSEGLTk	N-Term(TMTpro); K7(432.30210)	1	O75044	0	2	0	1	1	487.772	974.537	1498.91	-349836	-262.186	9.0167	5512	Filtered_TMT_AMG510_batch2_SCoPE_23_H7_1_815.mgf	F22			0	0	0	2.81		1	0.005782	0.05224
		FALSE	High	MSFragger (A9)	Ambiguous	qSEGLTk	N-Term(TMTpro); K7(432.30210)	1	O75044	0	2	0	1	1	579.343	1157.68	1498.91	-227652	-170.615	13.1333	8766	Filtered_TMT_H358_control_SCoPE_20_E4_1_788.mgf	F58			0	0	0	3.78		1	0.001229	0.006398
		FALSE	High	MSFragger (A9)	Ambiguous	qSEGLTk	N-Term(TMTpro); K7(432.30210)	1	O75044	0	2	0	1	1	633.899	1266.79	1498.91	-154857	-116.059	9.3167	5711	Filtered_TMT_AMG510_batch2_SCoPE_20_H4_1_812.mgf	F20			0	0	0	3.78		1	0.001756	0.01204
		FALSE	High	MSFragger (A9)	Ambiguous	qSEGLTk	N-Term(TMTpro); K7(432.30210)	1	O75044	0	2	0	1	1	637.884	1274.76	1498.91	-149540	-112.074	8.7333	5296	Filtered_TMT_AMG510_batch2_SCoPE_18_H2_1_810.mgf	F18			0	0	0	4.34		1	0.0009433	0.003699
		FALSE	High	MSFragger (A9)	Ambiguous	qSEGLTk	N-Term(TMTpro); K7(432.30210)	1	O75044	0	2	0	1	1	570.383	1139.76	1498.91	-239608	-179.575	10.3833	5845	Filtered_TMT_AMG510_batch2_SCoPE_11_G3_1_803.mgf	F11			0	0	0	3.75		1	0.001655	0.01144
		FALSE	High	MSFragger (A9)	Unambiguous	qSEGLTk	N-Term(TMTpro); K7(432.30210)	1	O75044	0	2	0	1	1	577.677	1154.35	1498.91	-229876	-172.281	9.6333	6020	Filtered_TMT_AMG510_batch2_SCoPE_2_F2_1_794.mgf	F2			0	0	0	4.92		1	0.0007864	0.002162
		FALSE	High	MSFragger (A9)	Ambiguous	qSEGLTk	N-Term(TMTpro); K7(432.30210)	1	O75044	0	2	0	1	1	692.399	1383.79	1498.91	-76800.5	-57.5585	9.1167	6365	Filtered_TMT_AMG510_batch2_SCoPE_13_G5_1_805.mgf	F13			0	0	0	5.12		1	0.0007674	0.001553
		FALSE	High	MSFragger (A9)	Ambiguous	qSEGLTk	N-Term(TMTpro); K7(432.30210)	1	O75044	0	2	0	1	1	565.308	1129.61	1498.91	-246379	-184.65	10.2167	6209	Filtered_TMT_AMG510_batch2_SCoPE_12_G4_1_804.mgf	F12			0	0	0	5.58		1	0.0005301	0.0009636
		FALSE	High	MSFragger (A9)	Ambiguous	qSEGLTk	N-Term(TMTpro); K7(432.30210)	1	O75044	0	2	0	1	1	619.411	1237.81	1498.91	-174190	-130.547	9.3	5962	Filtered_TMT_AMG510_batch2_SCoPE_17_H1_1_809.mgf	F17			0	0	0	5.24		1	0.0005569	0.001029
		FALSE	High	MSFragger (A9)	Unambiguous	qSEGLTk	N-Term(TMTpro); K7(432.30210)	1	O75044	0	2	0	1	1	549.294	1097.58	1498.91	-267747	-200.664	9.7	5717	Filtered_TMT_AMG510_batch2_SCoPE_3_F3_1_795.mgf	F3			0	0	0	4.5		1	0.0008135	0.003117
		FALSE	High	MSFragger (A9)	Ambiguous	qSEGLTk	N-Term(TMTpro); K7(432.30210)	1	O75044	0	2	0	1	1	564.357	1127.71	1498.91	-247648	-185.601	10.5333	6166	Filtered_TMT_AMG510_batch2_SCoPE_9_G1_1_801.mgf	F9			0	0	0	4.97		1	0.0007864	0.001913
		FALSE	High	MSFragger (A9)	Ambiguous	qSEGLTk	N-Term(TMTpro); K7(432.30210)	1	O75044	0	2	0	1	1	656.422	1311.84	1498.91	-124805	-93.5359	10.1333	6662	Filtered_TMT_AMG510_batch2_SCoPE_15_G7_1_807.mgf	F15			0	0	0	3.62		1	0.00207	0.01441
		FALSE	High	MSFragger (A9)	Unambiguous	qSEGLTk	N-Term(TMTpro); K7(432.30210)	1	O75044	0	2	0	1	1	821.469	1641.93	1498.91	95417.2	71.5108	10.1	5902	Filtered_TMT_AMG510_batch2_SCoPE_10_G2_1_802.mgf	F10			0	0	0	5.4		1	0.000586	0.001161
		FALSE	High	MSFragger (A9)	Unambiguous	qSEGLTk	N-Term(TMTpro); K7(432.30210)	1	O75044	0	2	0	1	1	598.317	1195.63	1498.91	-202335	-151.641	14.4333	9159	Filtered_TMT_H358_control_SCoPE_21_E5_1_789.mgf	F59			0	0	0	5.09		1	0.0007233	0.00152
		FALSE	High	MSFragger (A9)	Ambiguous	qSEGLTk	N-Term(TMTpro); K7(432.30210)	1	O75044	0	2	0	1	1	806.415	1611.82	1498.91	75330.7	56.4569	13.3	8303	Filtered_TMT_H358_control_SCoPE_19_E3_1_787.mgf	F57			0	0	0	4.34		1	0.000967	0.003776
		FALSE	High	MSFragger (A9)	Ambiguous	qSEGLTk	N-Term(TMTpro); K7(432.30210)	1	O75044	0	2	0	1	1	607.863	1214.72	1498.91	-189598	-142.095	9.4667	5610	Filtered_TMT_AMG510_batch2_SCoPE_22_H6_1_814.mgf	F21			0	0	0	4.85		1	0.000647	0.001312
		FALSE	High	MSFragger (A9)	Unambiguous	qSEGLTk	N-Term(TMTpro); K7(432.30210)	1	O75044	0	2	0	1	1	821.454	1641.9	1498.91	95397.1	71.4958	13.8	8628	Filtered_TMT_H358_control_SCoPE_17_E1_1_785.mgf	F55			0	0	0	5.09		1	0.0006897	0.001461
		FALSE	High	MSFragger (A9)	Ambiguous	qSEGLTk	N-Term(TMTpro); K7(432.30210)	1	O75044	0	2	0	1	1	686.41	1371.81	1498.91	-84792.5	-63.5481	10.35	5846	Filtered_TMT_AMG510_batch2_SCoPE_7_F7_1_799.mgf	F7			0	0	0	5.42		1	0.0005773	0.001083
FALSE	High	Master Protein	O75717	WD repeat and HMG-box DNA-binding protein 1 OS=Homo sapiens OX=9606 GN=WDHD1 PE=1 SV=1	5.369	0	2	2	3	2	1129	125.9	265.74		1.81	1
	Checked	Confidence	Sequence	Modifications	Qvality PEP	Qvality q-value	# Protein Groups	# Proteins	# PSMs	# Missed Cleavages	Theo. MH+ [Da]	Confidence (by Search Engine): MS Amanda 2.0	Confidence (by Search Engine): MSFragger	Confidence (by Search Engine): Sequest HT	Percolator q-Value (by Search Engine): MS Amanda 2.0	Percolator q-Value (by Search Engine): MSFragger	Percolator q-Value (by Search Engine): Sequest HT	Percolator PEP (by Search Engine): MS Amanda 2.0	Percolator PEP (by Search Engine): MSFragger	Percolator PEP (by Search Engine): Sequest HT	XCorr (by Search Engine): Sequest HT	Amanda Score (by Search Engine): MS Amanda 2.0	CharmeRT Combined Score (by Search Engine): MS Amanda 2.0	MSFraggerScore (by Search Engine): MSFragger
	FALSE	High	GCTPHWALGCIAYGK	1xPhospho [T3]; 1xTMTpro [N-Term]	0.0547039	0.00691246	1	1	1	0	1960.91	High	n/a	n/a	0.0005179			0.002514				149.39	149.39
		Checked	Confidence	Identifying Node	PSM Ambiguity	Annotated Sequence	Modifications	# Proteins	Protein Accessions	# Missed Cleavages	Charge	DeltaCn	Rank	Search Engine Rank	m/z [Da]	MH+ [Da]	Theo. MH+ [Da]	DeltaM [ppm]	Deltam/z [Da]	RT [min]	First Scan	Spectrum File	File ID	Amanda Score	CharmeRT Combined Score	Search Space	MS Amanda Rank	Search Depth	MSFraggerScore	XCorr	# Protein Groups	Percolator q-Value	Percolator PEP
		FALSE	High	MS Amanda 2.0 (A7)	Ambiguous	gCtPHWALGCIAYGK	N-Term(TMTpro); T3(Phospho)	1	O75717	0	3	0	1	1	654.303	1960.89	1960.91	-10.09	-0.0066	15.7667	7256	Filtered_TMT_H358_control_SCoPE_8_C8_1_776.mgf	F47	149.39	149.39	3642	1	1			1	0.0005179	0.002514
	FALSE	High	VLFDSSGAAIK	1xTMTpro [K11]; 1xTMTpro [N-Term]	0.0308493	0.00499704	1	1	2	0	1716.02	High	n/a	High	0.0005539		0.0004028	0.002684		0.001701	1.81	116.35	116.35
		Checked	Confidence	Identifying Node	PSM Ambiguity	Annotated Sequence	Modifications	# Proteins	Protein Accessions	# Missed Cleavages	Charge	DeltaCn	Rank	Search Engine Rank	m/z [Da]	MH+ [Da]	Theo. MH+ [Da]	DeltaM [ppm]	Deltam/z [Da]	RT [min]	First Scan	Spectrum File	File ID	Amanda Score	CharmeRT Combined Score	Search Space	MS Amanda Rank	Search Depth	MSFraggerScore	XCorr	# Protein Groups	Percolator q-Value	Percolator PEP
		FALSE	High	Sequest HT (A2)	Ambiguous	vLFDSSGAAIk	N-Term(TMTpro); K11(TMTpro)	1	O75717	0	2	0	1	1	858.513	1716.02	1716.02	0.07	6e-05	19.2833	15985	Filtered_TMT_AMG510_batch2_SCoPE_15_G7_1_807.mgf	F15			0	0	0		1.81	1	0.0004028	0.001701
		FALSE	High	MS Amanda 2.0 (A7)	Ambiguous	vLFDSSGAAIk	N-Term(TMTpro); K11(TMTpro)	1	O75717	0	2	0	1	1	858.513	1716.02	1716.02	0.07	6e-05	19.2833	15985	Filtered_TMT_AMG510_batch2_SCoPE_15_G7_1_807.mgf	F15	116.35	116.35	5293	1	1			1	0.0005539	0.002684
FALSE	High	Master Protein	O75691	Small subunit processome component 20 homolog OS=Homo sapiens OX=9606 GN=UTP20 PE=1 SV=3	5.272	0	1	2	12	1	2785	318.2	190.8	7	4.37	1
	Checked	Confidence	Sequence	Modifications	Qvality PEP	Qvality q-value	# Protein Groups	# Proteins	# PSMs	# Missed Cleavages	Theo. MH+ [Da]	Confidence (by Search Engine): MS Amanda 2.0	Confidence (by Search Engine): MSFragger	Confidence (by Search Engine): Sequest HT	Percolator q-Value (by Search Engine): MS Amanda 2.0	Percolator q-Value (by Search Engine): MSFragger	Percolator q-Value (by Search Engine): Sequest HT	Percolator PEP (by Search Engine): MS Amanda 2.0	Percolator PEP (by Search Engine): MSFragger	Percolator PEP (by Search Engine): Sequest HT	XCorr (by Search Engine): Sequest HT	Amanda Score (by Search Engine): MS Amanda 2.0	CharmeRT Combined Score (by Search Engine): MS Amanda 2.0	MSFraggerScore (by Search Engine): MSFragger
	FALSE	High	IAVPEPLHK	1xTMTpro [K9]; 1xTMTpro [N-Term]	0.0145663	0.00243788	1	1	10	0	1612.01	High	n/a	High	0.003315		0.0002404	0.02431		0.000637	1.92	190.8	190.8
		Checked	Confidence	Identifying Node	PSM Ambiguity	Annotated Sequence	Modifications	# Proteins	Protein Accessions	# Missed Cleavages	Charge	DeltaCn	Rank	Search Engine Rank	m/z [Da]	MH+ [Da]	Theo. MH+ [Da]	DeltaM [ppm]	Deltam/z [Da]	RT [min]	First Scan	Spectrum File	File ID	Amanda Score	CharmeRT Combined Score	Search Space	MS Amanda Rank	Search Depth	MSFraggerScore	XCorr	# Protein Groups	Percolator q-Value	Percolator PEP
		FALSE	High	Sequest HT (A2)	Unambiguous	iAVPEPLHk	N-Term(TMTpro); K9(TMTpro)	1	O75691	0	3	0	1	1	538.009	1612.01	1612.01	2.17	0.00117	10.1333	5623	Filtered_TMT_AMG510_batch2_SCoPE_11_G3_1_803.mgf	F11			0	0	0		1.88	1	0.002923	0.02261
		FALSE	High	Sequest HT (A2)	Ambiguous	iAVPEPLHk	N-Term(TMTpro); K9(TMTpro)	1	O75691	0	3	0	1	1	538.009	1612.01	1612.01	3.46	0.00186	11.15	7671	Filtered_TMT_AMG510_batch2_SCoPE_5_F5_1_797.mgf	F5			0	0	0		2.01	1	0.005447	0.03897
		FALSE	High	Sequest HT (A2)	Unambiguous	iAVPEPLHk	N-Term(TMTpro); K9(TMTpro)	1	O75691	0	3	0	1	1	538.008	1612.01	1612.01	1.42	0.00076	10.25	6251	Filtered_TMT_AMG510_batch2_SCoPE_12_G4_1_804.mgf	F12			0	0	0		1.98	1	0.005783	0.04165
		FALSE	High	Sequest HT (A2)	Unambiguous	iAVPEPLHk	N-Term(TMTpro); K9(TMTpro)	1	O75691	0	3	0	1	1	538.008	1612.01	1612.01	1.88	0.00101	12.05	7888	Filtered_TMT_H358_control_SCoPE_18_E2_1_786.mgf	F56			0	0	0		2.36	1	0.0003273	0.001374
		FALSE	High	Sequest HT (A2)	Unambiguous	iAVPEPLHk	N-Term(TMTpro); K9(TMTpro)	1	O75691	0	3	0	1	1	538.009	1612.01	1612.01	2	0.00108	11.0833	7644	Filtered_TMT_AMG510_batch2_SCoPE_15_G7_1_807.mgf	F15			0	0	0		1.66	1	0.006848	0.04867
		FALSE	High	Sequest HT (A2)	Unambiguous	iAVPEPLHk	N-Term(TMTpro); K9(TMTpro)	1	O75691	0	3	0	1	1	538.007	1612.01	1612.01	-0.08	-4e-05	12.1667	7275	Filtered_TMT_H358_control_SCoPE_17_E1_1_785.mgf	F55			0	0	0		1.65	1	0.003579	0.02596
		FALSE	High	Sequest HT (A2)	Unambiguous	iAVPEPLHk	N-Term(TMTpro); K9(TMTpro)	1	O75691	0	3	0	1	1	538.009	1612.01	1612.01	2.95	0.00158	10.5333	6178	Filtered_TMT_AMG510_batch2_SCoPE_9_G1_1_801.mgf	F9			0	0	0		1.59	1	0.009405	0.07051
		FALSE	High	MS Amanda 2.0 (A7)	Ambiguous	iAVPEPLHk	N-Term(TMTpro); K9(TMTpro)	1	O75691	0	3	0	1	1	538.009	1612.01	1612.01	3.46	0.00186	11.15	7671	Filtered_TMT_AMG510_batch2_SCoPE_5_F5_1_797.mgf	F5	190.8	190.8	1711	1	1			1	0.003315	0.02431
		FALSE	High	Sequest HT (A2)	Unambiguous	iAVPEPLHk	N-Term(TMTpro); K9(TMTpro)	1	O75691	0	3	0	1	1	538.009	1612.01	1612.01	2.64	0.00142	12.1667	7808	Filtered_TMT_H358_control_SCoPE_20_E4_1_788.mgf	F58			0	0	0		1.92	1	0.0002404	0.000637
		FALSE	High	Sequest HT (A2)	Unambiguous	iAVPEPLHk	N-Term(TMTpro); K9(TMTpro)	1	O75691	0	3	0	1	1	538.01	1612.01	1612.01	3.95	0.00212	10.9	6844	Filtered_TMT_AMG510_batch2_SCoPE_3_F3_1_795.mgf	F3			0	0	0		1.73	1	0.006454	0.04639
	FALSE	High	IAVPEPLHK	1xTMTpro [N-Term]	0.0120652	0.00212239	1	1	2	0	1740.1	n/a	High	n/a		0.001372			0.008391					3.83
		Checked	Confidence	Identifying Node	PSM Ambiguity	Annotated Sequence	Modifications	# Proteins	Protein Accessions	# Missed Cleavages	Charge	DeltaCn	Rank	Search Engine Rank	m/z [Da]	MH+ [Da]	Theo. MH+ [Da]	DeltaM [ppm]	Deltam/z [Da]	RT [min]	First Scan	Spectrum File	File ID	Amanda Score	CharmeRT Combined Score	Search Space	MS Amanda Rank	Search Depth	MSFraggerScore	XCorr	# Protein Groups	Percolator q-Value	Percolator PEP
		FALSE	High	MSFragger (A9)	Unambiguous	iAVPEPLHk	N-Term(TMTpro); K9(432.30210)	1	O75691	0	3	0	1	1	662.732	1986.18	1740.1	141417	82.0264	16.65	12032	Filtered_TMT_AMG510_batch2_SCoPE_11_G3_1_803.mgf	F11			0	0	0	2.76		1	0.007625	0.07351
		FALSE	High	MSFragger (A9)	Unambiguous	iAVPEPLHk	N-Term(TMTpro); K9(432.30210)	1	O75691	0	3	0	1	1	610.996	1830.97	1740.1	52221	30.29	15.4167	11653	Filtered_TMT_AMG510_batch2_SCoPE_22_H6_1_814.mgf	F21			0	0	0	3.83		1	0.001372	0.008391
FALSE	High	Master Protein	Q53T59	HCLS1-binding protein 3 OS=Homo sapiens OX=9606 GN=HS1BP3 PE=1 SV=1	4.97	0	2	2	12	2	392	42.8	522.21	4	16.43	1
	Checked	Confidence	Sequence	Modifications	Qvality PEP	Qvality q-value	# Protein Groups	# Proteins	# PSMs	# Missed Cleavages	Theo. MH+ [Da]	Confidence (by Search Engine): MS Amanda 2.0	Confidence (by Search Engine): MSFragger	Confidence (by Search Engine): Sequest HT	Percolator q-Value (by Search Engine): MS Amanda 2.0	Percolator q-Value (by Search Engine): MSFragger	Percolator q-Value (by Search Engine): Sequest HT	Percolator PEP (by Search Engine): MS Amanda 2.0	Percolator PEP (by Search Engine): MSFragger	Percolator PEP (by Search Engine): Sequest HT	XCorr (by Search Engine): Sequest HT	Amanda Score (by Search Engine): MS Amanda 2.0	CharmeRT Combined Score (by Search Engine): MS Amanda 2.0	MSFraggerScore (by Search Engine): MSFragger
	FALSE	High	AAVPPKPK	1xSuccinyl [K6]; 1xTMTpro [K8]; 1xTMTpro [N-Term]	0.032574	0.00534472	1	1	11	0	1515.94	High	n/a	High	0.005174		0.0004323	0.03939		0.001834	2.06	349.72	349.72
		Checked	Confidence	Identifying Node	PSM Ambiguity	Annotated Sequence	Modifications	# Proteins	Protein Accessions	# Missed Cleavages	Charge	DeltaCn	Rank	Search Engine Rank	m/z [Da]	MH+ [Da]	Theo. MH+ [Da]	DeltaM [ppm]	Deltam/z [Da]	RT [min]	First Scan	Spectrum File	File ID	Amanda Score	CharmeRT Combined Score	Search Space	MS Amanda Rank	Search Depth	MSFraggerScore	XCorr	# Protein Groups	Percolator q-Value	Percolator PEP
		FALSE	High	Sequest HT (A2)	Ambiguous	aAVPPkPk	N-Term(TMTpro); K6(Succinyl); K8(TMTpro)	1	Q53T59	0	2	0	1	1	758.474	1515.94	1515.94	0.92	0.0007	21.6667	10477	Filtered_TMT_H358_control_SCoPE_16_D8_1_784.mgf	F54			0	0	0		1.57	1	0.004237	0.03136
		FALSE	High	Sequest HT (A2)	Unambiguous	aAVPPkPk	N-Term(TMTpro); K6(Succinyl); K8(TMTpro)	1	Q53T59	0	2	0	1	1	758.473	1515.94	1515.94	-0.56	-0.00043	20.6333	17450	Filtered_TMT_AMG510_batch2_SCoPE_3_F3_1_795.mgf	F3			0	0	0		2.43	1	0.0005794	0.003134
		FALSE	High	Sequest HT (A2)	Ambiguous	aAVPPkPk	N-Term(TMTpro); K6(Succinyl); K8(TMTpro)	1	Q53T59	0	2	0	1	1	758.474	1515.94	1515.94	0.65	0.0005	21.4	19402	Filtered_TMT_AMG510_batch2_SCoPE_1_F1_1_793.mgf	F1			0	0	0		1.84	1	0.003037	0.02324
		FALSE	High	Sequest HT (A2)	Ambiguous	aAVPPkPk	N-Term(TMTpro); K6(Succinyl); K8(TMTpro)	1	Q53T59	0	2	0	1	1	758.474	1515.94	1515.94	1.27	0.00096	21.6333	10304	Filtered_TMT_H358_control_SCoPE_3_C3_1_771.mgf	F42			0	0	0		2.04	1	0.0006505	0.004592
		FALSE	High	Sequest HT (A2)	Unambiguous	aAVPPkPk	N-Term(TMTpro); K6(Succinyl); K8(TMTpro)	1	Q53T59	0	2	0	1	1	758.474	1515.94	1515.94	0.51	0.00039	21.6667	11026	Filtered_TMT_H358_control_SCoPE_11_D3_1_779.mgf	F50			0	0	0		1.71	1	0.004896	0.03535
		FALSE	High	Sequest HT (A2)	Ambiguous	aAVPPkPk	N-Term(TMTpro); K6(Succinyl); K8(TMTpro)	1	Q53T59	0	2	0	1	1	758.473	1515.94	1515.94	-0.25	-0.00019	21.6333	15056	Filtered_TMT_H358_control_SCoPE_19_E3_1_787.mgf	F57			0	0	0		2.06	1	0.0004323	0.001834
		FALSE	High	MS Amanda 2.0 (A7)	Ambiguous	aAVPPkPk	N-Term(TMTpro); K6(Succinyl); K8(TMTpro)	1	Q53T59	0	2	0	1	1	758.474	1515.94	1515.94	1.65	0.00125	19.9167	16229	Filtered_TMT_AMG510_batch2_SCoPE_12_G4_1_804.mgf	F12	349.72	349.72	2959	1	1			1	0.005174	0.03939
		FALSE	High	Sequest HT (A2)	Unambiguous	aAVPPkPk	N-Term(TMTpro); K6(Succinyl); K8(TMTpro)	1	Q53T59	0	2	0	1	1	758.472	1515.94	1515.94	-1.32	-0.001	21.6333	9943	Filtered_TMT_H358_control_SCoPE_6_C6_1_774.mgf	F45			0	0	0		1.99	1	0.008738	0.06499
		FALSE	High	Sequest HT (A2)	Unambiguous	aAVPPkPk	N-Term(TMTpro); K6(Succinyl); K8(TMTpro)	1	Q53T59	0	2	0	1	1	758.474	1515.94	1515.94	1.39	0.00105	20.0333	16670	Filtered_TMT_AMG510_batch2_SCoPE_10_G2_1_802.mgf	F10			0	0	0		2.24	1	0.001776	0.01402
		FALSE	High	Sequest HT (A2)	Ambiguous	aAVPPkPk	N-Term(TMTpro); K6(Succinyl); K8(TMTpro)	1	Q53T59	0	2	0	1	1	758.474	1515.94	1515.94	1.65	0.00125	19.9167	16229	Filtered_TMT_AMG510_batch2_SCoPE_12_G4_1_804.mgf	F12			0	0	0		2.13	1	0.0009609	0.00722
		FALSE	High	MS Amanda 2.0 (A7)	Ambiguous	aAVPPkPk	N-Term(TMTpro); K6(Succinyl); K8(TMTpro)	1	Q53T59	0	2	0	1	1	758.474	1515.94	1515.94	0.65	0.0005	21.4	19402	Filtered_TMT_AMG510_batch2_SCoPE_1_F1_1_793.mgf	F1	172.48	172.48	3208	1	1			1	0.006932	0.05546
	FALSE	High	QQGAVAEAPGAKPPVAPK	1xTMTpro [N-Term]	0.00749495	0.00150125	1	1	1	0	2232.27	n/a	High	n/a		0.001117			0.005844					3.77
		Checked	Confidence	Identifying Node	PSM Ambiguity	Annotated Sequence	Modifications	# Proteins	Protein Accessions	# Missed Cleavages	Charge	DeltaCn	Rank	Search Engine Rank	m/z [Da]	MH+ [Da]	Theo. MH+ [Da]	DeltaM [ppm]	Deltam/z [Da]	RT [min]	First Scan	Spectrum File	File ID	Amanda Score	CharmeRT Combined Score	Search Space	MS Amanda Rank	Search Depth	MSFraggerScore	XCorr	# Protein Groups	Percolator q-Value	Percolator PEP
		FALSE	High	MSFragger (A9)	Ambiguous	qQGAVAEAPGAkPPVAPk	N-Term(TMTpro); K12(198.10040); K18(Methyl)	1	Q53T59	0	3	0	1	1	962.524	2885.56	2232.27	292658	217.763	21.25	17510	Filtered_TMT_AMG510_batch2_SCoPE_15_G7_1_807.mgf	F15			0	0	0	3.77		1	0.001117	0.005844
FALSE	High	Master Protein	Q9UFH2	Dynein heavy chain 17, axonemal OS=Homo sapiens OX=9606 GN=DNAH17 PE=1 SV=3	4.779	0	1	2	33	1	4462	509	4540.92	10	40.5	1
	Checked	Confidence	Sequence	Modifications	Qvality PEP	Qvality q-value	# Protein Groups	# Proteins	# PSMs	# Missed Cleavages	Theo. MH+ [Da]	Confidence (by Search Engine): MS Amanda 2.0	Confidence (by Search Engine): MSFragger	Confidence (by Search Engine): Sequest HT	Percolator q-Value (by Search Engine): MS Amanda 2.0	Percolator q-Value (by Search Engine): MSFragger	Percolator q-Value (by Search Engine): Sequest HT	Percolator PEP (by Search Engine): MS Amanda 2.0	Percolator PEP (by Search Engine): MSFragger	Percolator PEP (by Search Engine): Sequest HT	XCorr (by Search Engine): Sequest HT	Amanda Score (by Search Engine): MS Amanda 2.0	CharmeRT Combined Score (by Search Engine): MS Amanda 2.0	MSFraggerScore (by Search Engine): MSFragger
	FALSE	High	LDPIGYGK	1xTMTpro [K8]; 1xTMTpro [N-Term]	0.018592	0.00297022	1	1	30	0	1470.88	High	n/a	High	0.0004709		0.0002713	0.002028		0.0008569	2.41	414.91	414.91
		Checked	Confidence	Identifying Node	PSM Ambiguity	Annotated Sequence	Modifications	# Proteins	Protein Accessions	# Missed Cleavages	Charge	DeltaCn	Rank	Search Engine Rank	m/z [Da]	MH+ [Da]	Theo. MH+ [Da]	DeltaM [ppm]	Deltam/z [Da]	RT [min]	First Scan	Spectrum File	File ID	Amanda Score	CharmeRT Combined Score	Search Space	MS Amanda Rank	Search Depth	MSFraggerScore	XCorr	# Protein Groups	Percolator q-Value	Percolator PEP
		FALSE	High	MS Amanda 2.0 (A7)	Ambiguous	lDPIGYGk	N-Term(TMTpro); K8(TMTpro)	1	Q9UFH2	0	2	0	1	1	735.944	1470.88	1470.88	-0.7	-0.00052	16.3	10458	Filtered_TMT_H358_control_SCoPE_23_E7_1_791.mgf	F61	312.06	312.06	4724	1	1			1	0.006456	0.05093
		FALSE	High	MS Amanda 2.0 (A7)	Ambiguous	lDPIGYGk	N-Term(TMTpro); K8(TMTpro)	1	Q9UFH2	0	2	0	1	1	735.943	1470.88	1470.88	-1.02	-0.00075	15.1833	10763	Filtered_TMT_AMG510_batch2_SCoPE_4_F4_1_796.mgf	F4	535.6	535.6	4746	1	1			1	0.001389	0.01022
		FALSE	High	Sequest HT (A2)	Ambiguous	lDPIGYGk	N-Term(TMTpro); K8(TMTpro)	1	Q9UFH2	0	2	0	1	1	735.945	1470.88	1470.88	1.36	0.001	14.8167	11027	Filtered_TMT_AMG510_batch2_SCoPE_22_H6_1_814.mgf	F21			0	0	0		1.53	1	0.008751	0.06511
		FALSE	High	Sequest HT (A2)	Unambiguous	lDPIGYGk	N-Term(TMTpro); K8(TMTpro)	1	Q9UFH2	0	2	0	1	1	735.946	1470.89	1470.88	2.6	0.00191	15.1333	11962	Filtered_TMT_AMG510_batch2_SCoPE_15_G7_1_807.mgf	F15			0	0	0		2.1	1	0.001708	0.01326
		FALSE	High	MS Amanda 2.0 (A7)	Ambiguous	lDPIGYGk	N-Term(TMTpro); K8(TMTpro)	1	Q9UFH2	0	2	0	1	1	735.949	1470.89	1470.88	5.84	0.0043	16.15	7963	Filtered_TMT_H358_control_SCoPE_16_D8_1_784.mgf	F54	452.09	452.09	3659	1	1			1	0.008168	0.0683
		FALSE	High	MS Amanda 2.0 (A7)	Ambiguous	lDPIGYGk	N-Term(TMTpro); K8(TMTpro)	1	Q9UFH2	0	2	0	1	1	735.945	1470.88	1470.88	0.46	0.00034	16.3667	10734	Filtered_TMT_H358_control_SCoPE_21_E5_1_789.mgf	F59	560.18	560.18	4115	1	1			1	0.00153	0.01154
		FALSE	High	Sequest HT (A2)	Ambiguous	lDPIGYGk	N-Term(TMTpro); K8(TMTpro)	1	Q9UFH2	0	2	0	1	1	735.949	1470.89	1470.88	5.84	0.0043	16.15	7963	Filtered_TMT_H358_control_SCoPE_16_D8_1_784.mgf	F54			0	0	0		2.11	1	0.004455	0.03282
		FALSE	High	MS Amanda 2.0 (A7)	Ambiguous	lDPIGYGk	N-Term(TMTpro); K8(TMTpro)	1	Q9UFH2	0	2	0	1	1	735.946	1470.89	1470.88	2.81	0.00207	14.9	11328	Filtered_TMT_AMG510_batch2_SCoPE_19_H3_1_811.mgf	F19	466.28	466.28	3560	1	1			1	0.0009465	0.006242
		FALSE	High	Sequest HT (A2)	Unambiguous	lDPIGYGk	N-Term(TMTpro); K8(TMTpro)	1	Q9UFH2	0	2	0	1	1	735.947	1470.89	1470.88	3.45	0.00254	14.7833	12004	Filtered_TMT_AMG510_batch2_SCoPE_24_H8_1_816.mgf	F23			0	0	0		2.22	1	0.001249	0.009549
		FALSE	High	Sequest HT (A2)	Unambiguous	lDPIGYGk	N-Term(TMTpro); K8(TMTpro)	1	Q9UFH2	0	2	0	1	1	735.946	1470.89	1470.88	2.86	0.0021	16.1167	10883	Filtered_TMT_H358_control_SCoPE_19_E3_1_787.mgf	F57			0	0	0		1.93	1	0.00553	0.0396
		FALSE	High	MS Amanda 2.0 (A7)	Ambiguous	lDPIGYGk	N-Term(TMTpro); K8(TMTpro)	1	Q9UFH2	0	2	0	1	1	735.945	1470.88	1470.88	0.57	0.00042	16.15	7489	Filtered_TMT_H358_control_SCoPE_8_C8_1_776.mgf	F47	605.43	605.43	4071	1	1			1	0.003874	0.02847
		FALSE	High	Sequest HT (A2)	Ambiguous	lDPIGYGk	N-Term(TMTpro); K8(TMTpro)	1	Q9UFH2	0	2	0	1	1	735.944	1470.88	1470.88	-0.37	-0.00027	14.8833	11613	Filtered_TMT_AMG510_batch2_SCoPE_20_H4_1_812.mgf	F20			0	0	0		1.72	1	0.003847	0.02792
		FALSE	High	Sequest HT (A2)	Ambiguous	lDPIGYGk	N-Term(TMTpro); K8(TMTpro)	1	Q9UFH2	0	2	0	1	1	735.945	1470.88	1470.88	0.57	0.00042	16.15	7489	Filtered_TMT_H358_control_SCoPE_8_C8_1_776.mgf	F47			0	0	0		2.37	1	0.0006657	0.004723
		FALSE	High	Sequest HT (A2)	Ambiguous	lDPIGYGk	N-Term(TMTpro); K8(TMTpro)	1	Q9UFH2	0	2	0	1	1	735.944	1470.88	1470.88	-0.32	-0.00024	15.4333	12167	Filtered_TMT_AMG510_batch2_SCoPE_2_F2_1_794.mgf	F2			0	0	0		2.25	1	0.0005788	0.003117
		FALSE	High	Sequest HT (A2)	Ambiguous	lDPIGYGk	N-Term(TMTpro); K8(TMTpro)	1	Q9UFH2	0	2	0	1	1	735.943	1470.88	1470.88	-1.02	-0.00075	15.1833	10763	Filtered_TMT_AMG510_batch2_SCoPE_4_F4_1_796.mgf	F4			0	0	0		2.41	1	0.0003778	0.001561
		FALSE	High	MS Amanda 2.0 (A7)	Ambiguous	lDPIGYGk	N-Term(TMTpro); K8(TMTpro)	1	Q9UFH2	0	2	0	1	1	735.946	1470.88	1470.88	2.29	0.00169	15.05	11593	Filtered_TMT_AMG510_batch2_SCoPE_8_F8_1_800.mgf	F8	285.4	285.4	3566	1	1			1	0.006289	0.04909
		FALSE	High	Sequest HT (A2)	Unambiguous	lDPIGYGk	N-Term(TMTpro); K8(TMTpro)	1	Q9UFH2	0	2	0	1	1	735.946	1470.88	1470.88	1.9	0.0014	16.15	7561	Filtered_TMT_H358_control_SCoPE_5_C5_1_773.mgf	F44			0	0	0		2.09	1	0.002288	0.01822
		FALSE	High	MS Amanda 2.0 (A7)	Ambiguous	lDPIGYGk	N-Term(TMTpro); K8(TMTpro)	1	Q9UFH2	0	2	0	1	1	735.947	1470.89	1470.88	3.6	0.00265	14.7833	11424	Filtered_TMT_AMG510_batch2_SCoPE_23_H7_1_815.mgf	F22	317	317	3581	1	1			1	0.004348	0.03228
		FALSE	High	Sequest HT (A2)	Unambiguous	lDPIGYGk	N-Term(TMTpro); K8(TMTpro)	1	Q9UFH2	0	2	0	1	1	735.945	1470.88	1470.88	1.16	0.00086	16.3	9587	Filtered_TMT_H358_control_SCoPE_22_E6_1_790.mgf	F60			0	0	0		2.3	1	0.001811	0.0144
		FALSE	High	Sequest HT (A2)	Ambiguous	lDPIGYGk	N-Term(TMTpro); K8(TMTpro)	1	Q9UFH2	0	2	0	1	1	735.946	1470.89	1470.88	2.81	0.00207	14.9	11328	Filtered_TMT_AMG510_batch2_SCoPE_19_H3_1_811.mgf	F19			0	0	0		2.33	1	0.000476	0.002164
		FALSE	High	Sequest HT (A2)	Ambiguous	lDPIGYGk	N-Term(TMTpro); K8(TMTpro)	1	Q9UFH2	0	2	0	1	1	735.944	1470.88	1470.88	-0.7	-0.00052	16.3	10458	Filtered_TMT_H358_control_SCoPE_23_E7_1_791.mgf	F61			0	0	0		1.87	1	0.003365	0.02495
		FALSE	High	Sequest HT (A2)	Ambiguous	lDPIGYGk	N-Term(TMTpro); K8(TMTpro)	1	Q9UFH2	0	2	0	1	1	735.945	1470.88	1470.88	0.7	0.00052	14.8333	12740	Filtered_TMT_AMG510_batch2_SCoPE_13_G5_1_805.mgf	F13			0	0	0		1.93	1	0.00163	0.01241
		FALSE	High	Sequest HT (A2)	Ambiguous	lDPIGYGk	N-Term(TMTpro); K8(TMTpro)	1	Q9UFH2	0	2	0	1	1	735.945	1470.88	1470.88	0.46	0.00034	15.35	12297	Filtered_TMT_AMG510_batch2_SCoPE_5_F5_1_797.mgf	F5			0	0	0		2.41	1	0.0002713	0.0008569
		FALSE	High	MS Amanda 2.0 (A7)	Ambiguous	lDPIGYGk	N-Term(TMTpro); K8(TMTpro)	1	Q9UFH2	0	2	0	1	1	735.945	1470.88	1470.88	0.46	0.00034	15.35	12297	Filtered_TMT_AMG510_batch2_SCoPE_5_F5_1_797.mgf	F5	414.91	414.91	4115	1	1			1	0.0004709	0.002028
		FALSE	High	Sequest HT (A2)	Ambiguous	lDPIGYGk	N-Term(TMTpro); K8(TMTpro)	1	Q9UFH2	0	2	0	1	1	735.945	1470.88	1470.88	0.46	0.00034	16.3667	10734	Filtered_TMT_H358_control_SCoPE_21_E5_1_789.mgf	F59			0	0	0		2.16	1	0.0004576	0.002095
		FALSE	High	Sequest HT (A2)	Ambiguous	lDPIGYGk	N-Term(TMTpro); K8(TMTpro)	1	Q9UFH2	0	2	0	1	1	735.947	1470.89	1470.88	3.6	0.00265	14.7833	11424	Filtered_TMT_AMG510_batch2_SCoPE_23_H7_1_815.mgf	F22			0	0	0		2.24	1	0.001713	0.01327
		FALSE	High	MS Amanda 2.0 (A7)	Ambiguous	lDPIGYGk	N-Term(TMTpro); K8(TMTpro)	1	Q9UFH2	0	2	0	1	1	735.944	1470.88	1470.88	-0.32	-0.00024	15.4333	12167	Filtered_TMT_AMG510_batch2_SCoPE_2_F2_1_794.mgf	F2	591.98	591.98	4590	1	1			1	0.003732	0.02753
		FALSE	High	Sequest HT (A2)	Ambiguous	lDPIGYGk	N-Term(TMTpro); K8(TMTpro)	1	Q9UFH2	0	2	0	1	1	735.946	1470.88	1470.88	2.29	0.00169	15.05	11593	Filtered_TMT_AMG510_batch2_SCoPE_8_F8_1_800.mgf	F8			0	0	0		1.91	1	0.004385	0.03238
		FALSE	High	Sequest HT (A2)	Unambiguous	lDPIGYGk	N-Term(TMTpro); K8(TMTpro)	1	Q9UFH2	0	2	0	1	1	735.943	1470.88	1470.88	-1.31	-0.00096	14.6	10686	Filtered_TMT_AMG510_batch2_SCoPE_12_G4_1_804.mgf	F12			0	0	0		1.95	1	0.0006015	0.003456
		FALSE	High	Sequest HT (A2)	Unambiguous	lDPIGYGk	N-Term(TMTpro); K8(TMTpro)	1	Q9UFH2	0	2	0	1	1	735.945	1470.88	1470.88	1.47	0.00108	16.1667	10536	Filtered_TMT_H358_control_SCoPE_17_E1_1_785.mgf	F55			0	0	0		2.2	1	0.0005668	0.002911
	FALSE	High	LDPIGYGK	1xTMTpro [N-Term]	0.0372544	0.00596561	1	1	3	0	1598.98	n/a	High	n/a		0.002736			0.01941					3.59
		Checked	Confidence	Identifying Node	PSM Ambiguity	Annotated Sequence	Modifications	# Proteins	Protein Accessions	# Missed Cleavages	Charge	DeltaCn	Rank	Search Engine Rank	m/z [Da]	MH+ [Da]	Theo. MH+ [Da]	DeltaM [ppm]	Deltam/z [Da]	RT [min]	First Scan	Spectrum File	File ID	Amanda Score	CharmeRT Combined Score	Search Space	MS Amanda Rank	Search Depth	MSFraggerScore	XCorr	# Protein Groups	Percolator q-Value	Percolator PEP
		FALSE	High	MSFragger (A9)	Ambiguous	lDPIGYGk	N-Term(TMTpro); K8(432.30210)	1	Q9UFH2	0	2	0	1	1	932.974	1864.94	1598.98	166334	132.982	20.45	18332	Filtered_TMT_AMG510_batch2_SCoPE_24_H8_1_816.mgf	F23			0	0	0	2.81		1	0.007411	0.07036
		FALSE	High	MSFragger (A9)	Ambiguous	lDPIGYGk	N-Term(TMTpro); K8(432.30210)	1	Q9UFH2	0	2	0	1	1	728.943	1456.88	1598.98	-88867.2	-71.0483	22.2167	19316	Filtered_TMT_AMG510_batch2_SCoPE_19_H3_1_811.mgf	F19			0	0	0	3.2		1	0.003897	0.03383
		FALSE	High	MSFragger (A9)	Unambiguous	lDPIGYGk	N-Term(TMTpro); K8(432.30210)	1	Q9UFH2	0	2	0	1	1	825.965	1650.92	1598.98	32487.9	25.9737	21.9	19281	Filtered_TMT_AMG510_batch2_SCoPE_8_F8_1_800.mgf	F8			0	0	0	3.59		1	0.002736	0.01941
FALSE	High	Master Protein	Q9ULV0	Unconventional myosin-Vb OS=Homo sapiens OX=9606 GN=MYO5B PE=1 SV=3	4.566	0	1	2	28	1	1848	213.5	2092.3	16	27.19	1
	Checked	Confidence	Sequence	Modifications	Qvality PEP	Qvality q-value	# Protein Groups	# Proteins	# PSMs	# Missed Cleavages	Theo. MH+ [Da]	Confidence (by Search Engine): MS Amanda 2.0	Confidence (by Search Engine): MSFragger	Confidence (by Search Engine): Sequest HT	Percolator q-Value (by Search Engine): MS Amanda 2.0	Percolator q-Value (by Search Engine): MSFragger	Percolator q-Value (by Search Engine): Sequest HT	Percolator PEP (by Search Engine): MS Amanda 2.0	Percolator PEP (by Search Engine): MSFragger	Percolator PEP (by Search Engine): Sequest HT	XCorr (by Search Engine): Sequest HT	Amanda Score (by Search Engine): MS Amanda 2.0	CharmeRT Combined Score (by Search Engine): MS Amanda 2.0	MSFraggerScore (by Search Engine): MSFragger
	FALSE	High	LAELQAK	1xTMTpro [K7]; 1xTMTpro [N-Term]	0.0312238	0.00509297	1	1	23	0	1380.87	High	n/a	High	0.0004441		0.0004151	0.001693		0.001724	2.26	258.99	258.99
		Checked	Confidence	Identifying Node	PSM Ambiguity	Annotated Sequence	Modifications	# Proteins	Protein Accessions	# Missed Cleavages	Charge	DeltaCn	Rank	Search Engine Rank	m/z [Da]	MH+ [Da]	Theo. MH+ [Da]	DeltaM [ppm]	Deltam/z [Da]	RT [min]	First Scan	Spectrum File	File ID	Amanda Score	CharmeRT Combined Score	Search Space	MS Amanda Rank	Search Depth	MSFraggerScore	XCorr	# Protein Groups	Percolator q-Value	Percolator PEP
		FALSE	High	Sequest HT (A2)	Ambiguous	lAELQAk	N-Term(TMTpro); K7(TMTpro)	1	Q9ULV0	0	2	0	1	1	690.939	1380.87	1380.87	0.42	0.00029	13.65	9076	Filtered_TMT_AMG510_batch2_SCoPE_11_G3_1_803.mgf	F11			0	0	0		2.26	1	0.003608	0.02621
		FALSE	High	Sequest HT (A2)	Ambiguous	lAELQAk	N-Term(TMTpro); K7(TMTpro)	1	Q9ULV0	0	2	0	1	1	690.937	1380.87	1380.87	-3.1	-0.00214	13.7833	9737	Filtered_TMT_AMG510_batch2_SCoPE_10_G2_1_802.mgf	F10			0	0	0		1.3	1	0.007311	0.0524
		FALSE	High	Sequest HT (A2)	Ambiguous	lAELQAk	N-Term(TMTpro); K7(TMTpro)	1	Q9ULV0	0	2	0	1	1	690.938	1380.87	1380.87	-1.18	-0.00081	14.4	11205	Filtered_TMT_AMG510_batch2_SCoPE_15_G7_1_807.mgf	F15			0	0	0		2.55	1	0.005389	0.03864
		FALSE	High	Sequest HT (A2)	Unambiguous	lAELQAk	N-Term(TMTpro); K7(TMTpro)	1	Q9ULV0	0	2	0	1	1	690.939	1380.87	1380.87	0.63	0.00043	14.1167	10319	Filtered_TMT_AMG510_batch2_SCoPE_22_H6_1_814.mgf	F21			0	0	0		1.91	1	0.005418	0.03879
		FALSE	High	MS Amanda 2.0 (A7)	Ambiguous	lAELQAk	N-Term(TMTpro); K7(TMTpro)	1	Q9ULV0	0	2	0	1	1	690.94	1380.87	1380.87	0.98	0.00068	15.45	8175	Filtered_TMT_H358_control_SCoPE_13_D5_1_781.mgf	F52	356.86	356.86	2549	1	1			1	0.002399	0.01794
		FALSE	High	MS Amanda 2.0 (A7)	Ambiguous	lAELQAk	N-Term(TMTpro); K7(TMTpro)	1	Q9ULV0	0	2	0	1	1	690.94	1380.87	1380.87	1.97	0.00136	14.1	11025	Filtered_TMT_AMG510_batch2_SCoPE_17_H1_1_809.mgf	F17	172.8	172.8	2316	1	1			1	0.006697	0.05288
		FALSE	High	Sequest HT (A2)	Ambiguous	lAELQAk	N-Term(TMTpro); K7(TMTpro)	1	Q9ULV0	0	2	0	1	1	690.94	1380.87	1380.87	1.8	0.00124	14.6667	11309	Filtered_TMT_AMG510_batch2_SCoPE_2_F2_1_794.mgf	F2			0	0	0		2.45	1	0.001766	0.01386
		FALSE	High	MS Amanda 2.0 (A7)	Ambiguous	lAELQAk	N-Term(TMTpro); K7(TMTpro)	1	Q9ULV0	0	2	0	1	1	690.94	1380.87	1380.87	1.8	0.00124	14.6667	11309	Filtered_TMT_AMG510_batch2_SCoPE_2_F2_1_794.mgf	F2	230.24	230.24	2350	1	1			1	0.002228	0.01652
		FALSE	High	Sequest HT (A2)	Ambiguous	lAELQAk	N-Term(TMTpro); K7(TMTpro)	1	Q9ULV0	0	2	0	1	1	690.938	1380.87	1380.87	-0.92	-0.00064	15.4	7138	Filtered_TMT_H358_control_SCoPE_3_C3_1_771.mgf	F42			0	0	0		2.02	1	0.007444	0.05366
		FALSE	High	MS Amanda 2.0 (A7)	Ambiguous	lAELQAk	N-Term(TMTpro); K7(TMTpro)	1	Q9ULV0	0	2	0	1	1	690.939	1380.87	1380.87	0.42	0.00029	13.65	9076	Filtered_TMT_AMG510_batch2_SCoPE_11_G3_1_803.mgf	F11	225.57	225.57	2595	1	1			1	0.004669	0.03481
		FALSE	High	Sequest HT (A2)	Ambiguous	lAELQAk	N-Term(TMTpro); K7(TMTpro)	1	Q9ULV0	0	2	0	1	1	690.937	1380.87	1380.87	-2.73	-0.00189	14.3	11051	Filtered_TMT_AMG510_batch2_SCoPE_16_G8_1_808.mgf	F16			0	0	0		2.17	1	0.004179	0.03078
		FALSE	High	Sequest HT (A2)	Ambiguous	lAELQAk	N-Term(TMTpro); K7(TMTpro)	1	Q9ULV0	0	2	0	1	1	690.938	1380.87	1380.87	-0.92	-0.00063	14.35	10835	Filtered_TMT_AMG510_batch2_SCoPE_8_F8_1_800.mgf	F8			0	0	0		1.89	1	0.001946	0.01567
		FALSE	High	Sequest HT (A2)	Ambiguous	lAELQAk	N-Term(TMTpro); K7(TMTpro)	1	Q9ULV0	0	2	0	1	1	690.938	1380.87	1380.87	-1.61	-0.00111	14.6	10066	Filtered_TMT_AMG510_batch2_SCoPE_7_F7_1_799.mgf	F7			0	0	0		2.26	1	0.0004151	0.001724
		FALSE	High	Sequest HT (A2)	Unambiguous	lAELQAk	N-Term(TMTpro); K7(TMTpro)	1	Q9ULV0	0	2	0	1	1	690.939	1380.87	1380.87	0	0	14.1167	10778	Filtered_TMT_AMG510_batch2_SCoPE_20_H4_1_812.mgf	F20			0	0	0		1.96	1	0.003082	0.02347
		FALSE	High	Sequest HT (A2)	Ambiguous	lAELQAk	N-Term(TMTpro); K7(TMTpro)	1	Q9ULV0	0	2	0	1	1	690.939	1380.87	1380.87	-0.07	-5e-05	14.1333	11966	Filtered_TMT_AMG510_batch2_SCoPE_13_G5_1_805.mgf	F13			0	0	0		1.65	1	0.005963	0.04304
		FALSE	High	MS Amanda 2.0 (A7)	Ambiguous	lAELQAk	N-Term(TMTpro); K7(TMTpro)	1	Q9ULV0	0	2	0	1	1	690.938	1380.87	1380.87	-0.92	-0.00064	15.4	7138	Filtered_TMT_H358_control_SCoPE_3_C3_1_771.mgf	F42	163.75	163.75	2475	1	1			1	0.006294	0.04911
		FALSE	High	MS Amanda 2.0 (A7)	Ambiguous	lAELQAk	N-Term(TMTpro); K7(TMTpro)	1	Q9ULV0	0	2	0	1	1	690.938	1380.87	1380.87	-1.61	-0.00111	14.6	10066	Filtered_TMT_AMG510_batch2_SCoPE_7_F7_1_799.mgf	F7	258.99	258.99	2412	1	1			1	0.0004441	0.001693
		FALSE	High	MS Amanda 2.0 (A7)	Ambiguous	lAELQAk	N-Term(TMTpro); K7(TMTpro)	1	Q9ULV0	0	2	0	1	1	690.939	1380.87	1380.87	-0.43	-0.0003	13.85	9940	Filtered_TMT_AMG510_batch2_SCoPE_12_G4_1_804.mgf	F12	276.7	276.7	2533	1	1			1	0.001306	0.009716
		FALSE	High	MS Amanda 2.0 (A7)	Ambiguous	lAELQAk	N-Term(TMTpro); K7(TMTpro)	1	Q9ULV0	0	2	0	1	1	690.938	1380.87	1380.87	-0.92	-0.00063	14.35	10835	Filtered_TMT_AMG510_batch2_SCoPE_8_F8_1_800.mgf	F8	233.24	233.24	2475	1	1			1	0.002092	0.0156
		FALSE	High	Sequest HT (A2)	Ambiguous	lAELQAk	N-Term(TMTpro); K7(TMTpro)	1	Q9ULV0	0	2	0	1	1	690.94	1380.87	1380.87	0.98	0.00068	15.45	8175	Filtered_TMT_H358_control_SCoPE_13_D5_1_781.mgf	F52			0	0	0		2.03	1	0.001031	0.007655
		FALSE	High	MS Amanda 2.0 (A7)	Ambiguous	lAELQAk	N-Term(TMTpro); K7(TMTpro)	1	Q9ULV0	0	2	0	1	1	690.937	1380.87	1380.87	-2.73	-0.00189	14.3	11051	Filtered_TMT_AMG510_batch2_SCoPE_16_G8_1_808.mgf	F16	174.14	174.14	2195	1	1			1	0.00395	0.02917
		FALSE	High	Sequest HT (A2)	Ambiguous	lAELQAk	N-Term(TMTpro); K7(TMTpro)	1	Q9ULV0	0	2	0	1	1	690.94	1380.87	1380.87	1.97	0.00136	14.1	11025	Filtered_TMT_AMG510_batch2_SCoPE_17_H1_1_809.mgf	F17			0	0	0		1.83	1	0.005656	0.04089
		FALSE	High	Sequest HT (A2)	Ambiguous	lAELQAk	N-Term(TMTpro); K7(TMTpro)	1	Q9ULV0	0	2	0	1	1	690.939	1380.87	1380.87	-0.43	-0.0003	13.85	9940	Filtered_TMT_AMG510_batch2_SCoPE_12_G4_1_804.mgf	F12			0	0	0		2.22	1	0.0009712	0.007401
	FALSE	High	LAELQAK	1xTMTpro [N-Term]	0.0287029	0.00463893	1	1	5	0	1508.97	n/a	High	n/a		0.002282			0.01604					3.46
		Checked	Confidence	Identifying Node	PSM Ambiguity	Annotated Sequence	Modifications	# Proteins	Protein Accessions	# Missed Cleavages	Charge	DeltaCn	Rank	Search Engine Rank	m/z [Da]	MH+ [Da]	Theo. MH+ [Da]	DeltaM [ppm]	Deltam/z [Da]	RT [min]	First Scan	Spectrum File	File ID	Amanda Score	CharmeRT Combined Score	Search Space	MS Amanda Rank	Search Depth	MSFraggerScore	XCorr	# Protein Groups	Percolator q-Value	Percolator PEP
		FALSE	High	MSFragger (A9)	Unambiguous	lAELQAk	N-Term(TMTpro); K7(432.30210)	1	Q9ULV0	0	2	0	1	1	841.527	1682.05	1508.97	114702	86.5408	20.6667	18366	Filtered_TMT_AMG510_batch2_SCoPE_17_H1_1_809.mgf	F17			0	0	0	2.77		1	0.006466	0.05918
		FALSE	High	MSFragger (A9)	Unambiguous	lAELQAk	N-Term(TMTpro); K7(432.30210)	1	Q9ULV0	0	2	0	1	1	683.886	1366.76	1508.97	-94237.8	-71.1008	21.3	18715	Filtered_TMT_AMG510_batch2_SCoPE_2_F2_1_794.mgf	F2			0	0	0	3.47		1	0.002719	0.01939
		FALSE	High	MSFragger (A9)	Ambiguous	lAELQAk	N-Term(TMTpro); K7(432.30210)	1	Q9ULV0	0	2	0	1	1	872.366	1743.72	1508.97	155576	117.38	28.0833	20515	Filtered_TMT_AMG510_batch2_SCoPE_16_G8_1_808.mgf	F16			0	0	0	2.69		1	0.008942	0.09232
		FALSE	High	MSFragger (A9)	Ambiguous	lAELQAk	N-Term(TMTpro); K7(432.30210)	1	Q9ULV0	0	2	0	1	1	1042.45	2083.89	1508.97	381008	287.464	28	20872	Filtered_TMT_AMG510_batch2_SCoPE_15_G7_1_807.mgf	F15			0	0	0	3.46		1	0.002282	0.01604
		FALSE	High	MSFragger (A9)	Ambiguous	lAELQAk	N-Term(TMTpro); K7(432.30210)	1	Q9ULV0	0	2	0	1	1	480.288	959.569	1508.97	-364088	-274.698	22.65	17902	Filtered_TMT_AMG510_batch2_SCoPE_11_G3_1_803.mgf	F11			0	0	0	3.26		1	0.002395	0.01688
FALSE	High	Master Protein	P80723	Brain acid soluble protein 1 OS=Homo sapiens OX=9606 GN=BASP1 PE=1 SV=2	4.427	0	1	2	10	1	227	22.7	473.71	11	5.87	1
	Checked	Confidence	Sequence	Modifications	Qvality PEP	Qvality q-value	# Protein Groups	# Proteins	# PSMs	# Missed Cleavages	Theo. MH+ [Da]	Confidence (by Search Engine): MS Amanda 2.0	Confidence (by Search Engine): MSFragger	Confidence (by Search Engine): Sequest HT	Percolator q-Value (by Search Engine): MS Amanda 2.0	Percolator q-Value (by Search Engine): MSFragger	Percolator q-Value (by Search Engine): Sequest HT	Percolator PEP (by Search Engine): MS Amanda 2.0	Percolator PEP (by Search Engine): MSFragger	Percolator PEP (by Search Engine): Sequest HT	XCorr (by Search Engine): Sequest HT	Amanda Score (by Search Engine): MS Amanda 2.0	CharmeRT Combined Score (by Search Engine): MS Amanda 2.0	MSFraggerScore (by Search Engine): MSFragger
	FALSE	High	SDSAPAGDSK	1xTMTpro [K10]; 1xTMTpro [N-Term]	0.0666112	0.00789388	1	1	7	0	1542.83	High	n/a	High	0.0008949		0.0007637	0.005938		0.005734	1.74	295.47	295.47
		Checked	Confidence	Identifying Node	PSM Ambiguity	Annotated Sequence	Modifications	# Proteins	Protein Accessions	# Missed Cleavages	Charge	DeltaCn	Rank	Search Engine Rank	m/z [Da]	MH+ [Da]	Theo. MH+ [Da]	DeltaM [ppm]	Deltam/z [Da]	RT [min]	First Scan	Spectrum File	File ID	Amanda Score	CharmeRT Combined Score	Search Space	MS Amanda Rank	Search Depth	MSFraggerScore	XCorr	# Protein Groups	Percolator q-Value	Percolator PEP
		FALSE	High	MS Amanda 2.0 (A7)	Ambiguous	sDSAPAGDSk	N-Term(TMTpro); K10(TMTpro)	1	P80723	0	2	0	1	1	771.916	1542.82	1542.83	-0.76	-0.00058	3.8	1205	Filtered_TMT_AMG510_batch2_SCoPE_20_H4_1_812.mgf	F20	295.47	295.47	7302	1	1			1	0.0008949	0.005938
		FALSE	High	Sequest HT (A2)	Unambiguous	sDSAPAGDSk	N-Term(TMTpro); K10(TMTpro)	1	P80723	0	2	0	1	1	771.913	1542.82	1542.83	-4.2	-0.00324	4.8833	1644	Filtered_TMT_H358_control_SCoPE_17_E1_1_785.mgf	F55			0	0	0		1.97	1	0.008934	0.06688
		FALSE	High	Sequest HT (A2)	Unambiguous	sDSAPAGDSk	N-Term(TMTpro); K10(TMTpro)	1	P80723	0	2	0	1	1	771.915	1542.82	1542.83	-1.2	-0.00092	4.7167	1315	Filtered_TMT_H358_control_SCoPE_15_D7_1_783.mgf	F53			0	0	0		2.17	1	0.0009378	0.00702
		FALSE	High	Sequest HT (A2)	Ambiguous	sDSAPAGDSk	N-Term(TMTpro); K10(TMTpro)	1	P80723	0	2	0	1	1	771.916	1542.82	1542.83	-0.76	-0.00058	3.8	1205	Filtered_TMT_AMG510_batch2_SCoPE_20_H4_1_812.mgf	F20			0	0	0		1.74	1	0.0007637	0.005734
		FALSE	High	Sequest HT (A2)	Ambiguous	sDSAPAGDSk	N-Term(TMTpro); K10(TMTpro)	1	P80723	0	2	0	1	1	771.918	1542.83	1542.83	1.65	0.00127	3.95	1368	Filtered_TMT_AMG510_batch2_SCoPE_2_F2_1_794.mgf	F2			0	0	0		1.49	1	0.002937	0.0227
		FALSE	High	Sequest HT (A2)	Unambiguous	sDSAPAGDSk	N-Term(TMTpro); K10(TMTpro)	1	P80723	0	2	0	1	1	771.915	1542.82	1542.83	-1.87	-0.00144	4.65	1760	Filtered_TMT_H358_control_SCoPE_18_E2_1_786.mgf	F56			0	0	0		1.48	1	0.004362	0.03219
		FALSE	High	MS Amanda 2.0 (A7)	Ambiguous	sDSAPAGDSk	N-Term(TMTpro); K10(TMTpro)	1	P80723	0	2	0	1	1	771.918	1542.83	1542.83	1.65	0.00127	3.95	1368	Filtered_TMT_AMG510_batch2_SCoPE_2_F2_1_794.mgf	F2	178.25	178.25	8260	1	1			1	0.004644	0.03465
	FALSE	High	SDSAPAGDSK	1xTMTpro [N-Term]	0.00865862	0.0019553	1	1	3	0	1670.92	n/a	High	n/a		0.001292			0.006527					4.12
		Checked	Confidence	Identifying Node	PSM Ambiguity	Annotated Sequence	Modifications	# Proteins	Protein Accessions	# Missed Cleavages	Charge	DeltaCn	Rank	Search Engine Rank	m/z [Da]	MH+ [Da]	Theo. MH+ [Da]	DeltaM [ppm]	Deltam/z [Da]	RT [min]	First Scan	Spectrum File	File ID	Amanda Score	CharmeRT Combined Score	Search Space	MS Amanda Rank	Search Depth	MSFraggerScore	XCorr	# Protein Groups	Percolator q-Value	Percolator PEP
		FALSE	High	MSFragger (A9)	Ambiguous	sDSAPAGDSk	N-Term(TMTpro); K10(432.30210)	1	P80723	0	2	0	1	1	599.375	1197.74	1670.92	-283184	-236.589	6.1167	2851	Filtered_TMT_AMG510_batch2_SCoPE_15_G7_1_807.mgf	F15			0	0	0	3.43		1	0.002261	0.01567
		FALSE	High	MSFragger (A9)	Ambiguous	sDSAPAGDSk	N-Term(TMTpro); K10(432.30210)	1	P80723	0	2	0	1	1	432.747	864.486	1670.92	-482629	-403.217	5.4333	2457	Filtered_TMT_AMG510_batch2_SCoPE_20_H4_1_812.mgf	F20			0	0	0	4.12		1	0.001292	0.006527
		FALSE	High	MSFragger (A9)	Ambiguous	sDSAPAGDSk	N-Term(TMTpro); K10(432.30210)	1	P80723	0	2	0	1	1	582.881	1164.75	1670.92	-302927	-253.083	10.45	4860	Filtered_TMT_H358_control_SCoPE_15_D7_1_783.mgf	F53			0	0	0	3.83		1	0.002131	0.01472
FALSE	High	Master Protein	Q9P2M7	Cingulin OS=Homo sapiens OX=9606 GN=CGN PE=1 SV=2	4.316	0	2	2	61	2	1197	136.3	9768.81	4	53.3	1
	Checked	Confidence	Sequence	Modifications	Qvality PEP	Qvality q-value	# Protein Groups	# Proteins	# PSMs	# Missed Cleavages	Theo. MH+ [Da]	Confidence (by Search Engine): MS Amanda 2.0	Confidence (by Search Engine): MSFragger	Confidence (by Search Engine): Sequest HT	Percolator q-Value (by Search Engine): MS Amanda 2.0	Percolator q-Value (by Search Engine): MSFragger	Percolator q-Value (by Search Engine): Sequest HT	Percolator PEP (by Search Engine): MS Amanda 2.0	Percolator PEP (by Search Engine): MSFragger	Percolator PEP (by Search Engine): Sequest HT	XCorr (by Search Engine): Sequest HT	Amanda Score (by Search Engine): MS Amanda 2.0	CharmeRT Combined Score (by Search Engine): MS Amanda 2.0	MSFraggerScore (by Search Engine): MSFragger
	FALSE	High	ELLEQLR	1xTMTpro [N-Term]	0.029049	0.00475225	1	1	60	0	1204.72	High	n/a	High	0.0004278		0.0003653	0.001584		0.001553	2.52	262.53	262.53
		Checked	Confidence	Identifying Node	PSM Ambiguity	Annotated Sequence	Modifications	# Proteins	Protein Accessions	# Missed Cleavages	Charge	DeltaCn	Rank	Search Engine Rank	m/z [Da]	MH+ [Da]	Theo. MH+ [Da]	DeltaM [ppm]	Deltam/z [Da]	RT [min]	First Scan	Spectrum File	File ID	Amanda Score	CharmeRT Combined Score	Search Space	MS Amanda Rank	Search Depth	MSFraggerScore	XCorr	# Protein Groups	Percolator q-Value	Percolator PEP
		FALSE	High	Sequest HT (A2)	Ambiguous	eLLEQLR	N-Term(TMTpro)	1	Q9P2M7	0	2	0	1	1	602.864	1204.72	1204.72	-0.53	-0.00032	15.45	7565	Filtered_TMT_H358_control_SCoPE_16_D8_1_784.mgf	F54			0	0	0		1.77	1	0.001536	0.0118
		FALSE	High	Sequest HT (A2)	Ambiguous	eLLEQLR	N-Term(TMTpro)	1	Q9P2M7	0	2	0	1	1	602.864	1204.72	1204.72	-1.41	-0.00085	13.8	9895	Filtered_TMT_AMG510_batch2_SCoPE_12_G4_1_804.mgf	F12			0	0	0		1.78	1	0.002273	0.01821
		FALSE	High	MS Amanda 2.0 (A7)	Unambiguous	eLLEQLR	N-Term(TMTpro)	1	Q9P2M7	0	2	0	1	1	602.865	1204.72	1204.72	-0.1	-6e-05	15.4	6060	Filtered_TMT_H358_control_SCoPE_7_C7_1_775.mgf	F46	272.56	272.56	4989	1	1			1	0.008584	0.07292
		FALSE	High	MS Amanda 2.0 (A7)	Ambiguous	eLLEQLR	N-Term(TMTpro)	1	Q9P2M7	0	2	0	1	1	602.864	1204.72	1204.72	-0.86	-0.00052	14	9606	Filtered_TMT_AMG510_batch2_SCoPE_9_G1_1_801.mgf	F9	292.02	292.02	4969	1	1			1	0.0005383	0.002663
		FALSE	High	MS Amanda 2.0 (A7)	Ambiguous	eLLEQLR	N-Term(TMTpro)	1	Q9P2M7	0	2	0	1	1	602.864	1204.72	1204.72	-1.39	-0.00084	13.9167	10649	Filtered_TMT_AMG510_batch2_SCoPE_18_H2_1_810.mgf	F18	204.1	204.1	4976	1	1			1	0.005004	0.03779
		FALSE	High	MS Amanda 2.0 (A7)	Ambiguous	eLLEQLR	N-Term(TMTpro)	1	Q9P2M7	0	2	0	1	1	602.87	1204.73	1204.72	8.77	0.00528	15.5667	10041	Filtered_TMT_H358_control_SCoPE_21_E5_1_789.mgf	F59	251.9	251.9	4697	1	1			1	0.0007226	0.004403
		FALSE	High	Sequest HT (A2)	Ambiguous	eLLEQLR	N-Term(TMTpro)	1	Q9P2M7	0	2	0	1	1	602.865	1204.72	1204.72	1.13	0.00068	15.3	8511	Filtered_TMT_H358_control_SCoPE_15_D7_1_783.mgf	F53			0	0	0		1.81	1	0.002562	0.02039
		FALSE	High	MS Amanda 2.0 (A7)	Ambiguous	eLLEQLR	N-Term(TMTpro)	1	Q9P2M7	0	2	0	1	1	602.865	1204.72	1204.72	1.25	0.00075	13.6167	9052	Filtered_TMT_AMG510_batch2_SCoPE_11_G3_1_803.mgf	F11	292.72	292.72	5032	1	1			1	0.001081	0.007673
		FALSE	High	Sequest HT (A2)	Ambiguous	eLLEQLR	N-Term(TMTpro)	1	Q9P2M7	0	2	0	1	1	602.864	1204.72	1204.72	-0.81	-0.00049	14.0833	10740	Filtered_TMT_AMG510_batch2_SCoPE_20_H4_1_812.mgf	F20			0	0	0		1.81	1	0.0007144	0.005104
		FALSE	High	MS Amanda 2.0 (A7)	Ambiguous	eLLEQLR	N-Term(TMTpro)	1	Q9P2M7	0	2	0	1	1	602.865	1204.72	1204.72	-0.1	-6e-05	15.4167	6835	Filtered_TMT_H358_control_SCoPE_4_C4_1_772.mgf	F43	361.33	361.33	4989	1	1			1	0.001745	0.01319
		FALSE	High	Sequest HT (A2)	Ambiguous	eLLEQLR	N-Term(TMTpro)	1	Q9P2M7	0	2	0	1	1	602.863	1204.72	1204.72	-2.33	-0.0014	14.3333	11089	Filtered_TMT_AMG510_batch2_SCoPE_16_G8_1_808.mgf	F16			0	0	0		2.4	1	0.0005076	0.002329
		FALSE	High	Sequest HT (A2)	Ambiguous	eLLEQLR	N-Term(TMTpro)	1	Q9P2M7	0	2	0	1	1	602.864	1204.72	1204.72	-0.34	-0.0002	14.2833	11115	Filtered_TMT_AMG510_batch2_SCoPE_14_G6_1_806.mgf	F14			0	0	0		1.76	1	0.004274	0.03161
		FALSE	High	MS Amanda 2.0 (A7)	Ambiguous	eLLEQLR	N-Term(TMTpro)	1	Q9P2M7	0	2	0	1	1	602.871	1204.73	1204.72	10.68	0.00643	15.5667	8969	Filtered_TMT_H358_control_SCoPE_22_E6_1_790.mgf	F60	231.65	231.65	5014	1	1			1	0.006008	0.04679
		FALSE	High	MS Amanda 2.0 (A7)	Ambiguous	eLLEQLR	N-Term(TMTpro)	1	Q9P2M7	0	2	0	1	1	602.864	1204.72	1204.72	-0.98	-0.00059	14.05	10979	Filtered_TMT_AMG510_batch2_SCoPE_17_H1_1_809.mgf	F17	352.47	352.47	4998	1	1			1	0.003058	0.02304
		FALSE	High	MS Amanda 2.0 (A7)	Ambiguous	eLLEQLR	N-Term(TMTpro)	1	Q9P2M7	0	2	0	1	1	602.864	1204.72	1204.72	-1.62	-0.00097	14.0667	11877	Filtered_TMT_AMG510_batch2_SCoPE_13_G5_1_805.mgf	F13	277.98	277.98	5010	1	1			1	0.008091	0.0674
		FALSE	High	Sequest HT (A2)	Ambiguous	eLLEQLR	N-Term(TMTpro)	1	Q9P2M7	0	2	0	1	1	602.87	1204.73	1204.72	8.77	0.00528	15.5667	10041	Filtered_TMT_H358_control_SCoPE_21_E5_1_789.mgf	F59			0	0	0		2.09	1	0.003565	0.02593
		FALSE	High	Sequest HT (A2)	Ambiguous	eLLEQLR	N-Term(TMTpro)	1	Q9P2M7	0	2	0	1	1	602.864	1204.72	1204.72	-0.96	-0.00058	14.0833	10465	Filtered_TMT_AMG510_batch2_SCoPE_19_H3_1_811.mgf	F19			0	0	0		1.75	1	0.0009519	0.007073
		FALSE	High	Sequest HT (A2)	Ambiguous	eLLEQLR	N-Term(TMTpro)	1	Q9P2M7	0	2	0	1	1	602.865	1204.72	1204.72	0.14	9e-05	15.3167	7752	Filtered_TMT_H358_control_SCoPE_9_D1_1_777.mgf	F48			0	0	0		2.03	1	0.001116	0.008387
		FALSE	High	MS Amanda 2.0 (A7)	Ambiguous	eLLEQLR	N-Term(TMTpro)	1	Q9P2M7	0	2	0	1	1	602.864	1204.72	1204.72	-1.41	-0.00085	13.8	9895	Filtered_TMT_AMG510_batch2_SCoPE_12_G4_1_804.mgf	F12	306.96	306.96	5016	1	1			1	0.004304	0.03188
		FALSE	High	MS Amanda 2.0 (A7)	Ambiguous	eLLEQLR	N-Term(TMTpro)	1	Q9P2M7	0	2	0	1	1	602.866	1204.72	1204.72	2.22	0.00134	15.45	11067	Filtered_TMT_H358_control_SCoPE_18_E2_1_786.mgf	F56	411.94	411.94	5009	1	1			1	0.005669	0.04424
		FALSE	High	Sequest HT (A2)	Ambiguous	eLLEQLR	N-Term(TMTpro)	1	Q9P2M7	0	2	0	1	1	602.864	1204.72	1204.72	-0.98	-0.00059	14.05	10979	Filtered_TMT_AMG510_batch2_SCoPE_17_H1_1_809.mgf	F17			0	0	0		1.65	1	0.002802	0.02165
		FALSE	High	Sequest HT (A2)	Ambiguous	eLLEQLR	N-Term(TMTpro)	1	Q9P2M7	0	2	0	1	1	602.865	1204.72	1204.72	0.69	0.00042	14.6333	11269	Filtered_TMT_AMG510_batch2_SCoPE_2_F2_1_794.mgf	F2			0	0	0		1.91	1	0.004373	0.03228
		FALSE	High	MS Amanda 2.0 (A7)	Ambiguous	eLLEQLR	N-Term(TMTpro)	1	Q9P2M7	0	2	0	1	1	602.865	1204.72	1204.72	0.32	0.00019	15.3333	7868	Filtered_TMT_H358_control_SCoPE_10_D2_1_778.mgf	F49	305.85	305.85	5002	1	1			1	0.004932	0.03722
		FALSE	High	Sequest HT (A2)	Ambiguous	eLLEQLR	N-Term(TMTpro)	1	Q9P2M7	0	2	0	1	1	602.866	1204.72	1204.72	1.72	0.00104	15.4833	10013	Filtered_TMT_H358_control_SCoPE_17_E1_1_785.mgf	F55			0	0	0		2.11	1	0.0009286	0.006856
		FALSE	High	Sequest HT (A2)	Ambiguous	eLLEQLR	N-Term(TMTpro)	1	Q9P2M7	0	2	0	1	1	602.865	1204.72	1204.72	1.08	0.00065	15.45	10265	Filtered_TMT_H358_control_SCoPE_19_E3_1_787.mgf	F57			0	0	0		1.88	1	0.002941	0.02271
		FALSE	High	Sequest HT (A2)	Ambiguous	eLLEQLR	N-Term(TMTpro)	1	Q9P2M7	0	2	0	1	1	602.864	1204.72	1204.72	-0.86	-0.00052	14	9606	Filtered_TMT_AMG510_batch2_SCoPE_9_G1_1_801.mgf	F9			0	0	0		1.79	1	0.0005213	0.002433
		FALSE	High	Sequest HT (A2)	Ambiguous	eLLEQLR	N-Term(TMTpro)	1	Q9P2M7	0	2	0	1	1	602.866	1204.73	1204.72	2.84	0.00171	15.1	12225	Filtered_TMT_AMG510_batch2_SCoPE_1_F1_1_793.mgf	F1			0	0	0		2.07	1	0.002445	0.01953
		FALSE	High	Sequest HT (A2)	Ambiguous	eLLEQLR	N-Term(TMTpro)	1	Q9P2M7	0	2	0	1	1	602.864	1204.72	1204.72	-0.79	-0.00048	15.4	7459	Filtered_TMT_H358_control_SCoPE_2_C2_1_770.mgf	F41			0	0	0		1.19	1	0.005644	0.04082
		FALSE	High	MS Amanda 2.0 (A7)	Ambiguous	eLLEQLR	N-Term(TMTpro)	1	Q9P2M7	0	2	0	1	1	602.865	1204.72	1204.72	-0.11	-6e-05	15.3833	7131	Filtered_TMT_H358_control_SCoPE_3_C3_1_771.mgf	F42	268.43	268.43	4989	1	1			1	0.007407	0.05987
		FALSE	High	MS Amanda 2.0 (A7)	Ambiguous	eLLEQLR	N-Term(TMTpro)	1	Q9P2M7	0	2	0	1	1	602.866	1204.72	1204.72	2.13	0.00128	15.4	7031	Filtered_TMT_H358_control_SCoPE_6_C6_1_774.mgf	F45	323.93	323.93	5009	1	1			1	0.002785	0.02087
		FALSE	High	Sequest HT (A2)	Ambiguous	eLLEQLR	N-Term(TMTpro)	1	Q9P2M7	0	2	0	1	1	602.865	1204.72	1204.72	-0.11	-6e-05	15.3833	7131	Filtered_TMT_H358_control_SCoPE_3_C3_1_771.mgf	F42			0	0	0		1.63	1	0.00396	0.02892
		FALSE	High	Sequest HT (A2)	Ambiguous	eLLEQLR	N-Term(TMTpro)	1	Q9P2M7	0	2	0	1	1	602.864	1204.72	1204.72	-1.62	-0.00097	14.0667	11877	Filtered_TMT_AMG510_batch2_SCoPE_13_G5_1_805.mgf	F13			0	0	0		1.63	1	0.006877	0.04895
		FALSE	High	Sequest HT (A2)	Ambiguous	eLLEQLR	N-Term(TMTpro)	1	Q9P2M7	0	2	0	1	1	602.864	1204.72	1204.72	-0.51	-0.00031	14	10571	Filtered_TMT_AMG510_batch2_SCoPE_23_H7_1_815.mgf	F22			0	0	0		1.66	1	0.009206	0.06873
		FALSE	High	Sequest HT (A2)	Ambiguous	eLLEQLR	N-Term(TMTpro)	1	Q9P2M7	0	2	0	1	1	602.865	1204.72	1204.72	0.36	0.00022	13.8	9753	Filtered_TMT_AMG510_batch2_SCoPE_10_G2_1_802.mgf	F10			0	0	0		2.52	1	0.0003653	0.001553
		FALSE	High	MS Amanda 2.0 (A7)	Ambiguous	eLLEQLR	N-Term(TMTpro)	1	Q9P2M7	0	2	0	1	1	602.863	1204.72	1204.72	-2.33	-0.0014	14.3333	11089	Filtered_TMT_AMG510_batch2_SCoPE_16_G8_1_808.mgf	F16	306.66	306.66	5012	1	1			1	0.0005032	0.002449
		FALSE	High	MS Amanda 2.0 (A7)	Ambiguous	eLLEQLR	N-Term(TMTpro)	1	Q9P2M7	0	2	0	1	1	602.866	1204.72	1204.72	1.72	0.00104	15.4833	10013	Filtered_TMT_H358_control_SCoPE_17_E1_1_785.mgf	F55	400.25	400.25	5024	1	1			1	0.001577	0.01186
		FALSE	High	MS Amanda 2.0 (A7)	Ambiguous	eLLEQLR	N-Term(TMTpro)	1	Q9P2M7	0	2	0	1	1	602.865	1204.72	1204.72	0.11	7e-05	14.05	10264	Filtered_TMT_AMG510_batch2_SCoPE_22_H6_1_814.mgf	F21	353.56	353.56	5005	1	1			1	0.001798	0.01354
		FALSE	High	MS Amanda 2.0 (A7)	Ambiguous	eLLEQLR	N-Term(TMTpro)	1	Q9P2M7	0	2	0	1	1	602.864	1204.72	1204.72	-0.81	-0.00049	14.0833	10740	Filtered_TMT_AMG510_batch2_SCoPE_20_H4_1_812.mgf	F20	317.36	317.36	4972	1	1			1	0.0009397	0.006239
		FALSE	High	Sequest HT (A2)	Ambiguous	eLLEQLR	N-Term(TMTpro)	1	Q9P2M7	0	2	0	1	1	602.865	1204.72	1204.72	-0.1	-6e-05	15.4167	6835	Filtered_TMT_H358_control_SCoPE_4_C4_1_772.mgf	F43			0	0	0		1.84	1	0.001444	0.01116
		FALSE	High	MS Amanda 2.0 (A7)	Ambiguous	eLLEQLR	N-Term(TMTpro)	1	Q9P2M7	0	2	0	1	1	602.864	1204.72	1204.72	-0.53	-0.00032	15.45	7565	Filtered_TMT_H358_control_SCoPE_16_D8_1_784.mgf	F54	313.97	313.97	4999	1	1			1	0.002882	0.02161
		FALSE	High	MS Amanda 2.0 (A7)	Ambiguous	eLLEQLR	N-Term(TMTpro)	1	Q9P2M7	0	2	0	1	1	602.865	1204.72	1204.72	0.94	0.00057	14.4667	10676	Filtered_TMT_AMG510_batch2_SCoPE_3_F3_1_795.mgf	F3	332.25	332.25	5008	1	1			1	0.001016	0.007001
		FALSE	High	Sequest HT (A2)	Ambiguous	eLLEQLR	N-Term(TMTpro)	1	Q9P2M7	0	2	0	1	1	602.866	1204.72	1204.72	2.13	0.00128	15.4	7031	Filtered_TMT_H358_control_SCoPE_6_C6_1_774.mgf	F45			0	0	0		2.2	1	0.002567	0.02042
		FALSE	High	MS Amanda 2.0 (A7)	Ambiguous	eLLEQLR	N-Term(TMTpro)	1	Q9P2M7	0	2	0	1	1	602.865	1204.72	1204.72	1.08	0.00065	15.45	10265	Filtered_TMT_H358_control_SCoPE_19_E3_1_787.mgf	F57	265.71	265.71	5014	1	1			1	0.003893	0.02872
		FALSE	High	MS Amanda 2.0 (A7)	Ambiguous	eLLEQLR	N-Term(TMTpro)	1	Q9P2M7	0	2	0	1	1	602.866	1204.72	1204.72	1.93	0.00116	15.6	9873	Filtered_TMT_H358_control_SCoPE_23_E7_1_791.mgf	F61	341.97	341.97	4996	1	1			1	0.001779	0.0135
		FALSE	High	Sequest HT (A2)	Ambiguous	eLLEQLR	N-Term(TMTpro)	1	Q9P2M7	0	2	0	1	1	602.865	1204.72	1204.72	1.25	0.00075	13.6167	9052	Filtered_TMT_AMG510_batch2_SCoPE_11_G3_1_803.mgf	F11			0	0	0		1.95	1	0.001058	0.007771
		FALSE	High	MS Amanda 2.0 (A7)	Ambiguous	eLLEQLR	N-Term(TMTpro)	1	Q9P2M7	0	2	0	1	1	602.864	1204.72	1204.72	-0.79	-0.00048	15.4	7459	Filtered_TMT_H358_control_SCoPE_2_C2_1_770.mgf	F41	279.47	279.47	4972	1	1			1	0.001402	0.0104
		FALSE	High	Sequest HT (A2)	Ambiguous	eLLEQLR	N-Term(TMTpro)	1	Q9P2M7	0	2	0	1	1	602.865	1204.72	1204.72	0.32	0.00019	15.3333	7868	Filtered_TMT_H358_control_SCoPE_10_D2_1_778.mgf	F49			0	0	0		2.09	1	0.003774	0.02727
		FALSE	High	MS Amanda 2.0 (A7)	Ambiguous	eLLEQLR	N-Term(TMTpro)	1	Q9P2M7	0	2	0	1	1	602.866	1204.72	1204.72	1.85	0.00112	14.3833	11188	Filtered_TMT_AMG510_batch2_SCoPE_15_G7_1_807.mgf	F15	381.49	381.49	4998	1	1			1	0.001219	0.008786
		FALSE	High	MS Amanda 2.0 (A7)	Unambiguous	eLLEQLR	N-Term(TMTpro)	1	Q9P2M7	0	2	0	1	1	602.864	1204.72	1204.72	-1.76	-0.00106	14.6	11505	Filtered_TMT_AMG510_batch2_SCoPE_5_F5_1_797.mgf	F5	341.58	341.58	5053	1	1			1	0.00627	0.04893
		FALSE	High	Sequest HT (A2)	Ambiguous	eLLEQLR	N-Term(TMTpro)	1	Q9P2M7	0	2	0	1	1	602.866	1204.72	1204.72	1.93	0.00116	15.6	9873	Filtered_TMT_H358_control_SCoPE_23_E7_1_791.mgf	F61			0	0	0		1.95	1	0.001661	0.01256
		FALSE	High	MS Amanda 2.0 (A7)	Ambiguous	eLLEQLR	N-Term(TMTpro)	1	Q9P2M7	0	2	0	1	1	602.865	1204.72	1204.72	0.36	0.00022	13.8	9753	Filtered_TMT_AMG510_batch2_SCoPE_10_G2_1_802.mgf	F10	262.53	262.53	5002	1	1			1	0.0004278	0.001584
		FALSE	High	MS Amanda 2.0 (A7)	Ambiguous	eLLEQLR	N-Term(TMTpro)	1	Q9P2M7	0	2	0	1	1	602.865	1204.72	1204.72	1.13	0.00068	15.3	8511	Filtered_TMT_H358_control_SCoPE_15_D7_1_783.mgf	F53	291.38	291.38	5013	1	1			1	0.003793	0.02801
		FALSE	High	MS Amanda 2.0 (A7)	Ambiguous	eLLEQLR	N-Term(TMTpro)	1	Q9P2M7	0	2	0	1	1	602.865	1204.72	1204.72	0.14	9e-05	15.3167	7752	Filtered_TMT_H358_control_SCoPE_9_D1_1_777.mgf	F48	402.17	402.17	5005	1	1			1	0.002541	0.01908
		FALSE	High	MS Amanda 2.0 (A7)	Ambiguous	eLLEQLR	N-Term(TMTpro)	1	Q9P2M7	0	2	0	1	1	602.866	1204.73	1204.72	2.84	0.00171	15.1	12225	Filtered_TMT_AMG510_batch2_SCoPE_1_F1_1_793.mgf	F1	436.65	436.65	4599	1	1			1	0.004476	0.03355
		FALSE	High	MS Amanda 2.0 (A7)	Ambiguous	eLLEQLR	N-Term(TMTpro)	1	Q9P2M7	0	2	0	1	1	602.864	1204.72	1204.72	-0.34	-0.0002	14.2833	11115	Filtered_TMT_AMG510_batch2_SCoPE_14_G6_1_806.mgf	F14	220.6	220.6	4997	1	1			1	0.00636	0.05005
		FALSE	High	Sequest HT (A2)	Ambiguous	eLLEQLR	N-Term(TMTpro)	1	Q9P2M7	0	2	0	1	1	602.865	1204.72	1204.72	0.94	0.00057	14.4667	10676	Filtered_TMT_AMG510_batch2_SCoPE_3_F3_1_795.mgf	F3			0	0	0		1.64	1	0.001306	0.009834
		FALSE	High	MS Amanda 2.0 (A7)	Ambiguous	eLLEQLR	N-Term(TMTpro)	1	Q9P2M7	0	2	0	1	1	602.864	1204.72	1204.72	-0.96	-0.00058	14.0833	10465	Filtered_TMT_AMG510_batch2_SCoPE_19_H3_1_811.mgf	F19	367.33	367.33	4996	1	1			1	0.001665	0.01254
		FALSE	High	Sequest HT (A2)	Ambiguous	eLLEQLR	N-Term(TMTpro)	1	Q9P2M7	0	2	0	1	1	602.865	1204.72	1204.72	0.11	7e-05	14.05	10264	Filtered_TMT_AMG510_batch2_SCoPE_22_H6_1_814.mgf	F21			0	0	0		1.88	1	0.0008147	0.006239
		FALSE	High	Sequest HT (A2)	Ambiguous	eLLEQLR	N-Term(TMTpro)	1	Q9P2M7	0	2	0	1	1	602.866	1204.72	1204.72	1.85	0.00112	14.3833	11188	Filtered_TMT_AMG510_batch2_SCoPE_15_G7_1_807.mgf	F15			0	0	0		1.9	1	0.0008472	0.006397
		FALSE	High	Sequest HT (A2)	Ambiguous	eLLEQLR	N-Term(TMTpro)	1	Q9P2M7	0	2	0	1	1	602.864	1204.72	1204.72	-1.39	-0.00084	13.9167	10649	Filtered_TMT_AMG510_batch2_SCoPE_18_H2_1_810.mgf	F18			0	0	0		1.8	1	0.002649	0.02089
	FALSE	High	KVEEDLK	1xTMTpro [N-Term]	0.073656	0.00886838	1	1	1	1	2029.28	n/a	High	n/a		0.003588			0.03111					4.13
		Checked	Confidence	Identifying Node	PSM Ambiguity	Annotated Sequence	Modifications	# Proteins	Protein Accessions	# Missed Cleavages	Charge	DeltaCn	Rank	Search Engine Rank	m/z [Da]	MH+ [Da]	Theo. MH+ [Da]	DeltaM [ppm]	Deltam/z [Da]	RT [min]	First Scan	Spectrum File	File ID	Amanda Score	CharmeRT Combined Score	Search Space	MS Amanda Rank	Search Depth	MSFraggerScore	XCorr	# Protein Groups	Percolator q-Value	Percolator PEP
		FALSE	High	MSFragger (A9)	Unambiguous	kVEEDLk	N-Term(TMTpro); K1(432.30210); K7(432.30210)	1	Q9P2M7	1	2	0	1	1	905.953	1810.9	2029.28	-107617	-109.192	14.2167	10796	Filtered_TMT_AMG510_batch2_SCoPE_23_H7_1_815.mgf	F22			0	0	0	4.13		1	0.003588	0.03111
FALSE	High	Master Protein	P36776	Lon protease homolog, mitochondrial OS=Homo sapiens OX=9606 GN=LONP1 PE=1 SV=2	4.079	0	1	2	87	1	959	106.4	18984	46	143.84	1
	Checked	Confidence	Sequence	Modifications	Qvality PEP	Qvality q-value	# Protein Groups	# Proteins	# PSMs	# Missed Cleavages	Theo. MH+ [Da]	Confidence (by Search Engine): MS Amanda 2.0	Confidence (by Search Engine): MSFragger	Confidence (by Search Engine): Sequest HT	Percolator q-Value (by Search Engine): MS Amanda 2.0	Percolator q-Value (by Search Engine): MSFragger	Percolator q-Value (by Search Engine): Sequest HT	Percolator PEP (by Search Engine): MS Amanda 2.0	Percolator PEP (by Search Engine): MSFragger	Percolator PEP (by Search Engine): Sequest HT	XCorr (by Search Engine): Sequest HT	Amanda Score (by Search Engine): MS Amanda 2.0	CharmeRT Combined Score (by Search Engine): MS Amanda 2.0	MSFraggerScore (by Search Engine): MSFragger
	FALSE	High	AAITKEK	1xSuccinyl [K5]; 1xTMTpro [K7]; 1xTMTpro [N-Term]	0.0512932	0.00670748	1	1	76	1	1468.89	High	n/a	High	0.002375		0.0006264	0.01787		0.003731	3.02	437.33	437.33
		Checked	Confidence	Identifying Node	PSM Ambiguity	Annotated Sequence	Modifications	# Proteins	Protein Accessions	# Missed Cleavages	Charge	DeltaCn	Rank	Search Engine Rank	m/z [Da]	MH+ [Da]	Theo. MH+ [Da]	DeltaM [ppm]	Deltam/z [Da]	RT [min]	First Scan	Spectrum File	File ID	Amanda Score	CharmeRT Combined Score	Search Space	MS Amanda Rank	Search Depth	MSFraggerScore	XCorr	# Protein Groups	Percolator q-Value	Percolator PEP
		FALSE	High	MS Amanda 2.0 (A7)	Ambiguous	aAITkEk	N-Term(TMTpro); K5(Succinyl); K7(TMTpro)	1	P36776	1	2	0	1	1	734.947	1468.89	1468.89	0.58	0.00043	13.85	9006	Filtered_TMT_AMG510_batch2_SCoPE_6_F6_1_798.mgf	F6	616.19	616.19	4559	1	1			1	0.005511	0.04281
		FALSE	High	Sequest HT (A2)	Ambiguous	aAITkEk	N-Term(TMTpro); K5(Succinyl); K7(TMTpro)	1	P36776	1	2	0	1	1	734.947	1468.89	1468.89	0.58	0.00043	13.85	9006	Filtered_TMT_AMG510_batch2_SCoPE_6_F6_1_798.mgf	F6			0	0	0		3.05	1	0.001107	0.008229
		FALSE	High	Sequest HT (A2)	Ambiguous	aAITkEk	N-Term(TMTpro); K5(Succinyl); K7(TMTpro)	1	P36776	1	2	0	1	1	734.947	1468.89	1468.89	0.44	0.00033	13.5333	10255	Filtered_TMT_AMG510_batch2_SCoPE_5_F5_1_797.mgf	F5			0	0	0		3.09	1	0.000874	0.006621
		FALSE	High	MS Amanda 2.0 (A7)	Ambiguous	aAITkEk	N-Term(TMTpro); K5(Succinyl); K7(TMTpro)	1	P36776	1	2	0	1	1	734.948	1468.89	1468.89	1.26	0.00093	13.2667	10018	Filtered_TMT_AMG510_batch2_SCoPE_14_G6_1_806.mgf	F14	855.35	855.35	4528	1	1			1	0.008938	0.07753
		FALSE	High	MS Amanda 2.0 (A7)	Ambiguous	aAITkEk	N-Term(TMTpro); K5(Succinyl); K7(TMTpro)	1	P36776	1	2	0	1	1	734.948	1468.89	1468.89	0.74	0.00055	14.25	5474	Filtered_TMT_H358_control_SCoPE_7_C7_1_775.mgf	F46	834.92	834.92	4552	1	1			1	0.008228	0.06895
		FALSE	High	MS Amanda 2.0 (A7)	Ambiguous	aAITkEk	N-Term(TMTpro); K5(Succinyl); K7(TMTpro)	1	P36776	1	2	0	1	1	734.947	1468.89	1468.89	0.72	0.00053	13.2833	9989	Filtered_TMT_AMG510_batch2_SCoPE_15_G7_1_807.mgf	F15	665.51	665.51	4552	1	1			1	0.009227	0.08049
		FALSE	High	Sequest HT (A2)	Ambiguous	aAITkEk	N-Term(TMTpro); K5(Succinyl); K7(TMTpro)	1	P36776	1	2	0	1	1	734.944	1468.88	1468.89	-3.51	-0.00258	13.2333	9552	Filtered_TMT_AMG510_batch2_SCoPE_19_H3_1_811.mgf	F19			0	0	0		2.05	1	0.006391	0.04607
		FALSE	High	Sequest HT (A2)	Ambiguous	aAITkEk	N-Term(TMTpro); K5(Succinyl); K7(TMTpro)	1	P36776	1	2	0	1	1	734.947	1468.89	1468.89	0.64	0.00047	13.05	9608	Filtered_TMT_AMG510_batch2_SCoPE_20_H4_1_812.mgf	F20			0	0	0		3.05	1	0.003267	0.02446
		FALSE	High	Sequest HT (A2)	Ambiguous	aAITkEk	N-Term(TMTpro); K5(Succinyl); K7(TMTpro)	1	P36776	1	2	0	1	1	734.947	1468.89	1468.89	0.41	0.0003	14.3667	10235	Filtered_TMT_H358_control_SCoPE_24_E8_1_792.mgf	F62			0	0	0		2.93	1	0.0009436	0.007026
		FALSE	High	Sequest HT (A2)	Ambiguous	aAITkEk	N-Term(TMTpro); K5(Succinyl); K7(TMTpro)	1	P36776	1	2	0	1	1	734.947	1468.89	1468.89	0.68	0.0005	14.2167	6407	Filtered_TMT_H358_control_SCoPE_8_C8_1_776.mgf	F47			0	0	0		3.41	1	0.001651	0.01253
		FALSE	High	Sequest HT (A2)	Ambiguous	aAITkEk	N-Term(TMTpro); K5(Succinyl); K7(TMTpro)	1	P36776	1	2	0	1	1	734.947	1468.89	1468.89	-0.18	-0.00013	14.3	6460	Filtered_TMT_H358_control_SCoPE_8_C8_1_776.mgf	F47			0	0	0		2.77	1	0.001091	0.00817
		FALSE	High	Sequest HT (A2)	Ambiguous	aAITkEk	N-Term(TMTpro); K5(Succinyl); K7(TMTpro)	1	P36776	1	2	0	1	1	734.947	1468.89	1468.89	0.11	8e-05	12.95	9773	Filtered_TMT_AMG510_batch2_SCoPE_17_H1_1_809.mgf	F17			0	0	0		3.01	1	0.000932	0.006887
		FALSE	High	MS Amanda 2.0 (A7)	Ambiguous	aAITkEk	N-Term(TMTpro); K5(Succinyl); K7(TMTpro)	1	P36776	1	2	0	1	1	734.947	1468.89	1468.89	-0.3	-0.00022	14.1333	6995	Filtered_TMT_H358_control_SCoPE_9_D1_1_777.mgf	F48	722.96	722.96	4450	1	1			1	0.005374	0.04112
		FALSE	High	Sequest HT (A2)	Ambiguous	aAITkEk	N-Term(TMTpro); K5(Succinyl); K7(TMTpro)	1	P36776	1	2	0	1	1	734.948	1468.89	1468.89	0.73	0.00054	13.0167	10600	Filtered_TMT_AMG510_batch2_SCoPE_13_G5_1_805.mgf	F13			0	0	0		3.04	1	0.001512	0.01164
		FALSE	High	Sequest HT (A2)	Ambiguous	aAITkEk	N-Term(TMTpro); K5(Succinyl); K7(TMTpro)	1	P36776	1	2	0	1	1	734.947	1468.89	1468.89	-0.3	-0.00022	14.1333	6995	Filtered_TMT_H358_control_SCoPE_9_D1_1_777.mgf	F48			0	0	0		2.64	1	0.001061	0.00779
		FALSE	High	Sequest HT (A2)	Ambiguous	aAITkEk	N-Term(TMTpro); K5(Succinyl); K7(TMTpro)	1	P36776	1	2	0	1	1	734.947	1468.89	1468.89	0.67	0.00049	14.2667	7096	Filtered_TMT_H358_control_SCoPE_11_D3_1_779.mgf	F50			0	0	0		3.03	1	0.005125	0.03674
		FALSE	High	Sequest HT (A2)	Ambiguous	aAITkEk	N-Term(TMTpro); K5(Succinyl); K7(TMTpro)	1	P36776	1	2	0	1	1	734.948	1468.89	1468.89	1.26	0.00093	13.2667	10018	Filtered_TMT_AMG510_batch2_SCoPE_14_G6_1_806.mgf	F14			0	0	0		2.93	1	0.00135	0.01022
		FALSE	High	MS Amanda 2.0 (A7)	Ambiguous	aAITkEk	N-Term(TMTpro); K5(Succinyl); K7(TMTpro)	1	P36776	1	2	0	1	1	734.948	1468.89	1468.89	0.96	0.00071	14.3167	9212	Filtered_TMT_H358_control_SCoPE_19_E3_1_787.mgf	F57	638.14	638.14	4532	1	1			1	0.009505	0.08286
		FALSE	High	Sequest HT (A2)	Ambiguous	aAITkEk	N-Term(TMTpro); K5(Succinyl); K7(TMTpro)	1	P36776	1	2	0	1	1	734.948	1468.89	1468.89	1.23	0.0009	13.2333	9925	Filtered_TMT_AMG510_batch2_SCoPE_14_G6_1_806.mgf	F14			0	0	0		3.08	1	0.00365	0.02649
		FALSE	High	Sequest HT (A2)	Ambiguous	aAITkEk	N-Term(TMTpro); K5(Succinyl); K7(TMTpro)	1	P36776	1	2	0	1	1	734.95	1468.89	1468.89	4.53	0.00333	13.25	9990	Filtered_TMT_AMG510_batch2_SCoPE_16_G8_1_808.mgf	F16			0	0	0		3.08	1	0.003101	0.02355
		FALSE	High	Sequest HT (A2)	Ambiguous	aAITkEk	N-Term(TMTpro); K5(Succinyl); K7(TMTpro)	1	P36776	1	2	0	1	1	734.947	1468.89	1468.89	0.66	0.00049	13.95	10866	Filtered_TMT_AMG510_batch2_SCoPE_1_F1_1_793.mgf	F1			0	0	0		2.98	1	0.003028	0.02315
		FALSE	High	Sequest HT (A2)	Ambiguous	aAITkEk	N-Term(TMTpro); K5(Succinyl); K7(TMTpro)	1	P36776	1	2	0	1	1	734.948	1468.89	1468.89	1.62	0.00119	12.7667	8602	Filtered_TMT_AMG510_batch2_SCoPE_10_G2_1_802.mgf	F10			0	0	0		2.92	1	0.001291	0.009712
		FALSE	High	Sequest HT (A2)	Ambiguous	aAITkEk	N-Term(TMTpro); K5(Succinyl); K7(TMTpro)	1	P36776	1	2	0	1	1	734.947	1468.89	1468.89	0.66	0.00048	14.4333	9179	Filtered_TMT_H358_control_SCoPE_21_E5_1_789.mgf	F59			0	0	0		2.91	1	0.0007317	0.005429
		FALSE	High	Sequest HT (A2)	Ambiguous	aAITkEk	N-Term(TMTpro); K5(Succinyl); K7(TMTpro)	1	P36776	1	2	0	1	1	734.947	1468.89	1468.89	0.4	0.00029	12.6833	8056	Filtered_TMT_AMG510_batch2_SCoPE_11_G3_1_803.mgf	F11			0	0	0		2.73	1	0.001211	0.009147
		FALSE	High	Sequest HT (A2)	Ambiguous	aAITkEk	N-Term(TMTpro); K5(Succinyl); K7(TMTpro)	1	P36776	1	2	0	1	1	734.948	1468.89	1468.89	0.74	0.00055	14.25	5474	Filtered_TMT_H358_control_SCoPE_7_C7_1_775.mgf	F46			0	0	0		3.15	1	0.0008518	0.006459
		FALSE	High	Sequest HT (A2)	Ambiguous	aAITkEk	N-Term(TMTpro); K5(Succinyl); K7(TMTpro)	1	P36776	1	2	0	1	1	734.949	1468.89	1468.89	2.36	0.00173	13.3333	9453	Filtered_TMT_AMG510_batch2_SCoPE_3_F3_1_795.mgf	F3			0	0	0		3.13	1	0.001503	0.01157
		FALSE	High	Sequest HT (A2)	Ambiguous	aAITkEk	N-Term(TMTpro); K5(Succinyl); K7(TMTpro)	1	P36776	1	2	0	1	1	734.947	1468.89	1468.89	0.73	0.00053	13.4333	9558	Filtered_TMT_AMG510_batch2_SCoPE_3_F3_1_795.mgf	F3			0	0	0		2.48	1	0.001244	0.009413
		FALSE	High	MS Amanda 2.0 (A7)	Ambiguous	aAITkEk	N-Term(TMTpro); K5(Succinyl); K7(TMTpro)	1	P36776	1	2	0	1	1	734.947	1468.89	1468.89	-0.18	-0.00013	14.3	6460	Filtered_TMT_H358_control_SCoPE_8_C8_1_776.mgf	F47	682.8	682.8	4451	1	1			1	0.004557	0.03405
		FALSE	High	MS Amanda 2.0 (A7)	Ambiguous	aAITkEk	N-Term(TMTpro); K5(Succinyl); K7(TMTpro)	1	P36776	1	2	0	1	1	734.948	1468.89	1468.89	0.82	0.0006	12.8333	9395	Filtered_TMT_AMG510_batch2_SCoPE_18_H2_1_810.mgf	F18	437.33	437.33	4556	1	1			1	0.002375	0.01787
		FALSE	High	Sequest HT (A2)	Ambiguous	aAITkEk	N-Term(TMTpro); K5(Succinyl); K7(TMTpro)	1	P36776	1	2	0	1	1	734.947	1468.89	1468.89	0.1	7e-05	14.1667	7609	Filtered_TMT_H358_control_SCoPE_15_D7_1_783.mgf	F53			0	0	0		3.03	1	0.001015	0.007591
		FALSE	High	Sequest HT (A2)	Ambiguous	aAITkEk	N-Term(TMTpro); K5(Succinyl); K7(TMTpro)	1	P36776	1	2	0	1	1	734.948	1468.89	1468.89	1.42	0.00104	14.25	6418	Filtered_TMT_H358_control_SCoPE_5_C5_1_773.mgf	F44			0	0	0		3.18	1	0.00118	0.009007
		FALSE	High	Sequest HT (A2)	Ambiguous	aAITkEk	N-Term(TMTpro); K5(Succinyl); K7(TMTpro)	1	P36776	1	2	0	1	1	734.948	1468.89	1468.89	1.13	0.00083	14.4667	10323	Filtered_TMT_H358_control_SCoPE_24_E8_1_792.mgf	F62			0	0	0		2.15	1	0.001455	0.0112
		FALSE	High	MS Amanda 2.0 (A7)	Ambiguous	aAITkEk	N-Term(TMTpro); K5(Succinyl); K7(TMTpro)	1	P36776	1	2	0	1	1	734.947	1468.89	1468.89	0.66	0.00049	13.95	10866	Filtered_TMT_AMG510_batch2_SCoPE_1_F1_1_793.mgf	F1	686.84	686.84	4556	1	1			1	0.00786	0.06486
		FALSE	High	Sequest HT (A2)	Ambiguous	aAITkEk	N-Term(TMTpro); K5(Succinyl); K7(TMTpro)	1	P36776	1	2	0	1	1	734.947	1468.89	1468.89	0.72	0.00053	14.2167	6358	Filtered_TMT_H358_control_SCoPE_3_C3_1_771.mgf	F42			0	0	0		2.64	1	0.005756	0.04144
		FALSE	High	MS Amanda 2.0 (A7)	Ambiguous	aAITkEk	N-Term(TMTpro); K5(Succinyl); K7(TMTpro)	1	P36776	1	2	0	1	1	734.944	1468.88	1468.89	-3.51	-0.00258	13.2333	9552	Filtered_TMT_AMG510_batch2_SCoPE_19_H3_1_811.mgf	F19	278.63	278.63	3886	1	1			1	0.007054	0.05628
		FALSE	High	Sequest HT (A2)	Ambiguous	aAITkEk	N-Term(TMTpro); K5(Succinyl); K7(TMTpro)	1	P36776	1	2	0	1	1	734.948	1468.89	1468.89	0.96	0.00071	14.3167	9212	Filtered_TMT_H358_control_SCoPE_19_E3_1_787.mgf	F57			0	0	0		3.2	1	0.004739	0.03466
		FALSE	High	MS Amanda 2.0 (A7)	Ambiguous	aAITkEk	N-Term(TMTpro); K5(Succinyl); K7(TMTpro)	1	P36776	1	2	0	1	1	734.947	1468.89	1468.89	-0.33	-0.00024	13.45	8834	Filtered_TMT_AMG510_batch2_SCoPE_7_F7_1_799.mgf	F7	699.99	699.99	4448	1	1			1	0.008896	0.07657
		FALSE	High	Sequest HT (A2)	Ambiguous	aAITkEk	N-Term(TMTpro); K5(Succinyl); K7(TMTpro)	1	P36776	1	2	0	1	1	734.948	1468.89	1468.89	1.19	0.00087	12.5667	7968	Filtered_TMT_AMG510_batch2_SCoPE_11_G3_1_803.mgf	F11			0	0	0		3.13	1	0.001133	0.00843
		FALSE	High	MS Amanda 2.0 (A7)	Ambiguous	aAITkEk	N-Term(TMTpro); K5(Succinyl); K7(TMTpro)	1	P36776	1	2	0	1	1	734.948	1468.89	1468.89	1.03	0.00075	12.95	9924	Filtered_TMT_AMG510_batch2_SCoPE_24_H8_1_816.mgf	F23	845.97	845.97	4553	1	1			1	0.008883	0.07639
		FALSE	High	Sequest HT (A2)	Ambiguous	aAITkEk	N-Term(TMTpro); K5(Succinyl); K7(TMTpro)	1	P36776	1	2	0	1	1	734.95	1468.89	1468.89	3.65	0.00268	12.95	9432	Filtered_TMT_AMG510_batch2_SCoPE_23_H7_1_815.mgf	F22			0	0	0		2.94	1	0.00178	0.01404
		FALSE	High	Sequest HT (A2)	Ambiguous	aAITkEk	N-Term(TMTpro); K5(Succinyl); K7(TMTpro)	1	P36776	1	2	0	1	1	734.948	1468.89	1468.89	1.84	0.00135	13.55	10034	Filtered_TMT_AMG510_batch2_SCoPE_2_F2_1_794.mgf	F2			0	0	0		2.52	1	0.001936	0.01558
		FALSE	High	MS Amanda 2.0 (A7)	Ambiguous	aAITkEk	N-Term(TMTpro); K5(Succinyl); K7(TMTpro)	1	P36776	1	2	0	1	1	734.947	1468.89	1468.89	0.02	1e-05	14.45	9949	Filtered_TMT_H358_control_SCoPE_20_E4_1_788.mgf	F58	972.32	972.32	4494	1	1			1	0.00952	0.08303
		FALSE	High	MS Amanda 2.0 (A7)	Ambiguous	aAITkEk	N-Term(TMTpro); K5(Succinyl); K7(TMTpro)	1	P36776	1	2	0	1	1	734.947	1468.89	1468.89	0.1	7e-05	14.1667	7609	Filtered_TMT_H358_control_SCoPE_15_D7_1_783.mgf	F53	802.31	802.31	4506	1	1			1	0.006451	0.05088
		FALSE	High	Sequest HT (A2)	Ambiguous	aAITkEk	N-Term(TMTpro); K5(Succinyl); K7(TMTpro)	1	P36776	1	2	0	1	1	734.948	1468.89	1468.89	1.61	0.00118	13.3333	8866	Filtered_TMT_AMG510_batch2_SCoPE_4_F4_1_796.mgf	F4			0	0	0		2.61	1	0.00164	0.0125
		FALSE	High	Sequest HT (A2)	Ambiguous	aAITkEk	N-Term(TMTpro); K5(Succinyl); K7(TMTpro)	1	P36776	1	2	0	1	1	734.947	1468.89	1468.89	0.72	0.00053	13.2833	9989	Filtered_TMT_AMG510_batch2_SCoPE_15_G7_1_807.mgf	F15			0	0	0		3.07	1	0.003983	0.02918
		FALSE	High	Sequest HT (A2)	Ambiguous	aAITkEk	N-Term(TMTpro); K5(Succinyl); K7(TMTpro)	1	P36776	1	2	0	1	1	734.948	1468.89	1468.89	1.03	0.00075	12.95	9924	Filtered_TMT_AMG510_batch2_SCoPE_24_H8_1_816.mgf	F23			0	0	0		2.8	1	0.001286	0.009668
		FALSE	High	Sequest HT (A2)	Ambiguous	aAITkEk	N-Term(TMTpro); K5(Succinyl); K7(TMTpro)	1	P36776	1	2	0	1	1	734.948	1468.89	1468.89	1.06	0.00078	14.2333	7036	Filtered_TMT_H358_control_SCoPE_1_C1_1_769.mgf	F40			0	0	0		2.82	1	0.005904	0.04266
		FALSE	High	MS Amanda 2.0 (A7)	Ambiguous	aAITkEk	N-Term(TMTpro); K5(Succinyl); K7(TMTpro)	1	P36776	1	2	0	1	1	734.948	1468.89	1468.89	1.19	0.00087	12.5667	7968	Filtered_TMT_AMG510_batch2_SCoPE_11_G3_1_803.mgf	F11	874.71	874.71	4537	1	1			1	0.00993	0.08858
		FALSE	High	Sequest HT (A2)	Ambiguous	aAITkEk	N-Term(TMTpro); K5(Succinyl); K7(TMTpro)	1	P36776	1	2	0	1	1	734.948	1468.89	1468.89	1.83	0.00134	13	9134	Filtered_TMT_AMG510_batch2_SCoPE_22_H6_1_814.mgf	F21			0	0	0		2.63	1	0.001669	0.01258
		FALSE	High	Sequest HT (A2)	Ambiguous	aAITkEk	N-Term(TMTpro); K5(Succinyl); K7(TMTpro)	1	P36776	1	2	0	1	1	734.947	1468.89	1468.89	0.02	1e-05	14.45	9949	Filtered_TMT_H358_control_SCoPE_20_E4_1_788.mgf	F58			0	0	0		2.42	1	0.0009662	0.007368
		FALSE	High	Sequest HT (A2)	Ambiguous	aAITkEk	N-Term(TMTpro); K5(Succinyl); K7(TMTpro)	1	P36776	1	2	0	1	1	734.949	1468.89	1468.89	3.41	0.0025	13	10030	Filtered_TMT_AMG510_batch2_SCoPE_24_H8_1_816.mgf	F23			0	0	0		2.28	1	0.002872	0.02221
		FALSE	High	Sequest HT (A2)	Ambiguous	aAITkEk	N-Term(TMTpro); K5(Succinyl); K7(TMTpro)	1	P36776	1	2	0	1	1	734.948	1468.89	1468.89	1.53	0.00112	14.2167	7051	Filtered_TMT_H358_control_SCoPE_9_D1_1_777.mgf	F48			0	0	0		2.74	1	0.001996	0.01605
		FALSE	High	Sequest HT (A2)	Ambiguous	aAITkEk	N-Term(TMTpro); K5(Succinyl); K7(TMTpro)	1	P36776	1	2	0	1	1	734.947	1468.89	1468.89	-0.39	-0.00028	14.4167	8129	Filtered_TMT_H358_control_SCoPE_22_E6_1_790.mgf	F60			0	0	0		3.02	1	0.0006264	0.003731
		FALSE	High	Sequest HT (A2)	Ambiguous	aAITkEk	N-Term(TMTpro); K5(Succinyl); K7(TMTpro)	1	P36776	1	2	0	1	1	734.948	1468.89	1468.89	1.6	0.00117	12.9833	8540	Filtered_TMT_AMG510_batch2_SCoPE_9_G1_1_801.mgf	F9			0	0	0		2.56	1	0.002067	0.01657
		FALSE	High	Sequest HT (A2)	Ambiguous	aAITkEk	N-Term(TMTpro); K5(Succinyl); K7(TMTpro)	1	P36776	1	2	0	1	1	734.948	1468.89	1468.89	1.06	0.00078	13.25	8776	Filtered_TMT_AMG510_batch2_SCoPE_4_F4_1_796.mgf	F4			0	0	0		3.1	1	0.0008205	0.006265
		FALSE	High	Sequest HT (A2)	Ambiguous	aAITkEk	N-Term(TMTpro); K5(Succinyl); K7(TMTpro)	1	P36776	1	2	0	1	1	734.947	1468.89	1468.89	-0.3	-0.00022	14.2667	6863	Filtered_TMT_H358_control_SCoPE_16_D8_1_784.mgf	F54			0	0	0		3.21	1	0.004448	0.03276
		FALSE	High	Sequest HT (A2)	Ambiguous	aAITkEk	N-Term(TMTpro); K5(Succinyl); K7(TMTpro)	1	P36776	1	2	0	1	1	734.948	1468.89	1468.89	1.28	0.00094	14.3667	6940	Filtered_TMT_H358_control_SCoPE_16_D8_1_784.mgf	F54			0	0	0		2.59	1	0.001532	0.0118
		FALSE	High	Sequest HT (A2)	Ambiguous	aAITkEk	N-Term(TMTpro); K5(Succinyl); K7(TMTpro)	1	P36776	1	2	0	1	1	734.947	1468.89	1468.89	-0.36	-0.00027	14.3667	9882	Filtered_TMT_H358_control_SCoPE_20_E4_1_788.mgf	F58			0	0	0		3.18	1	0.0006915	0.004983
		FALSE	High	Sequest HT (A2)	Ambiguous	aAITkEk	N-Term(TMTpro); K5(Succinyl); K7(TMTpro)	1	P36776	1	2	0	1	1	734.948	1468.89	1468.89	1.48	0.00108	13.1833	9478	Filtered_TMT_AMG510_batch2_SCoPE_8_F8_1_800.mgf	F8			0	0	0		3.13	1	0.005981	0.04306
		FALSE	High	Sequest HT (A2)	Ambiguous	aAITkEk	N-Term(TMTpro); K5(Succinyl); K7(TMTpro)	1	P36776	1	2	0	1	1	734.948	1468.89	1468.89	0.82	0.0006	12.8333	9395	Filtered_TMT_AMG510_batch2_SCoPE_18_H2_1_810.mgf	F18			0	0	0		3.02	1	0.003476	0.02547
		FALSE	High	Sequest HT (A2)	Ambiguous	aAITkEk	N-Term(TMTpro); K5(Succinyl); K7(TMTpro)	1	P36776	1	2	0	1	1	734.948	1468.89	1468.89	1.85	0.00136	14.3333	6436	Filtered_TMT_H358_control_SCoPE_6_C6_1_774.mgf	F45			0	0	0		2.66	1	0.001983	0.01595
		FALSE	High	MS Amanda 2.0 (A7)	Ambiguous	aAITkEk	N-Term(TMTpro); K5(Succinyl); K7(TMTpro)	1	P36776	1	2	0	1	1	734.948	1468.89	1468.89	1.13	0.00083	14.4667	10323	Filtered_TMT_H358_control_SCoPE_24_E8_1_792.mgf	F62	822.06	822.06	4535	1	1			1	0.007998	0.06637
		FALSE	High	MS Amanda 2.0 (A7)	Ambiguous	aAITkEk	N-Term(TMTpro); K5(Succinyl); K7(TMTpro)	1	P36776	1	2	0	1	1	734.949	1468.89	1468.89	2.36	0.00173	13.3333	9453	Filtered_TMT_AMG510_batch2_SCoPE_3_F3_1_795.mgf	F3	776.95	776.95	4226	1	1			1	0.008572	0.07268
		FALSE	High	MS Amanda 2.0 (A7)	Ambiguous	aAITkEk	N-Term(TMTpro); K5(Succinyl); K7(TMTpro)	1	P36776	1	2	0	1	1	734.948	1468.89	1468.89	1.83	0.00134	13	9134	Filtered_TMT_AMG510_batch2_SCoPE_22_H6_1_814.mgf	F21	731.57	731.57	4438	1	1			1	0.006707	0.0529
		FALSE	High	Sequest HT (A2)	Ambiguous	aAITkEk	N-Term(TMTpro); K5(Succinyl); K7(TMTpro)	1	P36776	1	2	0	1	1	734.947	1468.89	1468.89	-0.33	-0.00024	13.45	8834	Filtered_TMT_AMG510_batch2_SCoPE_7_F7_1_799.mgf	F7			0	0	0		3.03	1	0.003411	0.02512
		FALSE	High	Sequest HT (A2)	Ambiguous	aAITkEk	N-Term(TMTpro); K5(Succinyl); K7(TMTpro)	1	P36776	1	2	0	1	1	734.947	1468.89	1468.89	-0.28	-0.0002	12.85	8812	Filtered_TMT_AMG510_batch2_SCoPE_12_G4_1_804.mgf	F12			0	0	0		2.67	1	0.004197	0.03101
		FALSE	High	MS Amanda 2.0 (A7)	Ambiguous	aAITkEk	N-Term(TMTpro); K5(Succinyl); K7(TMTpro)	1	P36776	1	2	0	1	1	734.948	1468.89	1468.89	1.06	0.00078	13.25	8776	Filtered_TMT_AMG510_batch2_SCoPE_4_F4_1_796.mgf	F4	762.53	762.53	4550	1	1			1	0.006824	0.05443
		FALSE	High	MS Amanda 2.0 (A7)	Ambiguous	aAITkEk	N-Term(TMTpro); K5(Succinyl); K7(TMTpro)	1	P36776	1	2	0	1	1	734.948	1468.89	1468.89	1.85	0.00136	14.3333	6436	Filtered_TMT_H358_control_SCoPE_6_C6_1_774.mgf	F45	705.59	705.59	4413	1	1			1	0.00637	0.05015
		FALSE	High	MS Amanda 2.0 (A7)	Ambiguous	aAITkEk	N-Term(TMTpro); K5(Succinyl); K7(TMTpro)	1	P36776	1	2	0	1	1	734.947	1468.89	1468.89	0.73	0.00053	13.4333	9558	Filtered_TMT_AMG510_batch2_SCoPE_3_F3_1_795.mgf	F3	770	770	4552	1	1			1	0.005957	0.04655
		FALSE	High	MS Amanda 2.0 (A7)	Ambiguous	aAITkEk	N-Term(TMTpro); K5(Succinyl); K7(TMTpro)	1	P36776	1	2	0	1	1	734.947	1468.89	1468.89	-0.39	-0.00028	14.4167	8129	Filtered_TMT_H358_control_SCoPE_22_E6_1_790.mgf	F60	787.53	787.53	4438	1	1			1	0.005063	0.03829
		FALSE	High	Sequest HT (A2)	Ambiguous	aAITkEk	N-Term(TMTpro); K5(Succinyl); K7(TMTpro)	1	P36776	1	2	0	1	1	734.947	1468.89	1468.89	0.53	0.00039	12.75	8709	Filtered_TMT_AMG510_batch2_SCoPE_12_G4_1_804.mgf	F12			0	0	0		3.11	1	0.004086	0.03014
		FALSE	High	MS Amanda 2.0 (A7)	Ambiguous	aAITkEk	N-Term(TMTpro); K5(Succinyl); K7(TMTpro)	1	P36776	1	2	0	1	1	734.947	1468.89	1468.89	0.64	0.00047	13.05	9608	Filtered_TMT_AMG510_batch2_SCoPE_20_H4_1_812.mgf	F20	649.81	649.81	4558	1	1			1	0.007394	0.05977
		FALSE	High	MS Amanda 2.0 (A7)	Ambiguous	aAITkEk	N-Term(TMTpro); K5(Succinyl); K7(TMTpro)	1	P36776	1	2	0	1	1	734.948	1468.89	1468.89	1.62	0.00119	12.7667	8602	Filtered_TMT_AMG510_batch2_SCoPE_10_G2_1_802.mgf	F10	802.79	802.79	4504	1	1			1	0.008698	0.07428
		FALSE	High	MS Amanda 2.0 (A7)	Ambiguous	aAITkEk	N-Term(TMTpro); K5(Succinyl); K7(TMTpro)	1	P36776	1	2	0	1	1	734.947	1468.89	1468.89	-0.36	-0.00027	14.3667	9882	Filtered_TMT_H358_control_SCoPE_20_E4_1_788.mgf	F58	807.41	807.41	4443	1	1			1	0.007363	0.05937
		FALSE	High	Sequest HT (A2)	Ambiguous	aAITkEk	N-Term(TMTpro); K5(Succinyl); K7(TMTpro)	1	P36776	1	2	0	1	1	734.948	1468.89	1468.89	0.91	0.00067	12.9833	9489	Filtered_TMT_AMG510_batch2_SCoPE_20_H4_1_812.mgf	F20			0	0	0		2.9	1	0.005694	0.04114
		FALSE	High	MS Amanda 2.0 (A7)	Ambiguous	aAITkEk	N-Term(TMTpro); K5(Succinyl); K7(TMTpro)	1	P36776	1	2	0	1	1	734.948	1468.89	1468.89	1.61	0.00118	13.3333	8866	Filtered_TMT_AMG510_batch2_SCoPE_4_F4_1_796.mgf	F4	753.81	753.81	4507	1	1			1	0.006623	0.05246
	FALSE	High	AAITKEK	1xSuccinyl [K5]; 1xTMTpro [N-Term]	0.0454607	0.00645991	1	1	11	1	1596.98	n/a	High	n/a		0.002966			0.02236					4.45
		Checked	Confidence	Identifying Node	PSM Ambiguity	Annotated Sequence	Modifications	# Proteins	Protein Accessions	# Missed Cleavages	Charge	DeltaCn	Rank	Search Engine Rank	m/z [Da]	MH+ [Da]	Theo. MH+ [Da]	DeltaM [ppm]	Deltam/z [Da]	RT [min]	First Scan	Spectrum File	File ID	Amanda Score	CharmeRT Combined Score	Search Space	MS Amanda Rank	Search Depth	MSFraggerScore	XCorr	# Protein Groups	Percolator q-Value	Percolator PEP
		FALSE	High	MSFragger (A9)	Unambiguous	aAITkEk	N-Term(TMTpro); K5(Succinyl); K7(432.30210)	1	P36776	1	2	0	1	1	657.423	1313.84	1596.98	-177299	-141.572	18.7667	15902	Filtered_TMT_AMG510_batch2_SCoPE_20_H4_1_812.mgf	F20			0	0	0	4.13		1	0.006068	0.05568
		FALSE	High	MSFragger (A9)	Ambiguous	aAITkEk	N-Term(TMTpro); K5(Succinyl); K7(432.30210)	1	P36776	1	2	0	1	1	665.358	1329.71	1596.98	-167361	-133.636	18.4167	15404	Filtered_TMT_AMG510_batch2_SCoPE_23_H7_1_815.mgf	F22			0	0	0	4.1		1	0.006189	0.05675
		FALSE	High	MSFragger (A9)	Ambiguous	aAITkEk	N-Term(TMTpro); K5(Succinyl); K7(432.30210)	1	P36776	1	2	0	1	1	706.875	1412.74	1596.98	-115367	-92.1197	21.6167	17946	Filtered_TMT_AMG510_batch2_SCoPE_14_G6_1_806.mgf	F14			0	0	0	4.12		1	0.007222	0.06751
		FALSE	High	MSFragger (A9)	Ambiguous	aAITkEk	N-Term(TMTpro); K5(Succinyl); K7(432.30210)	1	P36776	1	2	0	1	1	491.796	982.586	1596.98	-384723	-307.198	21.0667	17287	Filtered_TMT_AMG510_batch2_SCoPE_12_G4_1_804.mgf	F12			0	0	0	4.22		1	0.004425	0.03937
		FALSE	High	MSFragger (A9)	Unambiguous	aAITkEk	N-Term(TMTpro); K5(Succinyl); K7(432.30210)	1	P36776	1	2	0	1	1	749.98	1498.95	1596.98	-61383.8	-49.0144	19.9333	18089	Filtered_TMT_AMG510_batch2_SCoPE_13_G5_1_805.mgf	F13			0	0	0	3.89		1	0.006773	0.06384
		FALSE	High	MSFragger (A9)	Ambiguous	aAITkEk	N-Term(TMTpro); K5(Succinyl); K7(432.30210)	1	P36776	1	2	0	1	1	1078.08	2155.15	1596.98	349513	279.083	19.5	17208	Filtered_TMT_AMG510_batch2_SCoPE_1_F1_1_793.mgf	F1			0	0	0	4.17		1	0.005228	0.04654
		FALSE	High	MSFragger (A9)	Unambiguous	aAITkEk	N-Term(TMTpro); K5(Succinyl); K7(432.30210)	1	P36776	1	2	0	1	1	914.016	1827.02	1596.98	144049	115.022	20.4833	16311	Filtered_TMT_AMG510_batch2_SCoPE_4_F4_1_796.mgf	F4			0	0	0	4.45		1	0.002966	0.02236
		FALSE	High	MSFragger (A9)	Ambiguous	aAITkEk	N-Term(TMTpro); K5(Succinyl); K7(432.30210)	1	P36776	1	2	0	1	1	480.817	960.626	1596.98	-398474	-318.178	23.5	18454	Filtered_TMT_AMG510_batch2_SCoPE_16_G8_1_808.mgf	F16			0	0	0	4.24		1	0.004707	0.04311
		FALSE	High	MSFragger (A9)	Unambiguous	aAITkEk	N-Term(TMTpro); K5(Succinyl); K7(432.30210)	1	P36776	1	2	0	1	1	924.006	1847	1596.98	156559	125.011	17.8667	15402	Filtered_TMT_AMG510_batch2_SCoPE_24_H8_1_816.mgf	F23			0	0	0	4.23		1	0.00313	0.02568
		FALSE	High	MSFragger (A9)	Unambiguous	aAITkEk	N-Term(TMTpro); K5(Succinyl); K7(432.30210)	1	P36776	1	2	0	1	1	842.509	1684.01	1596.98	54496.1	43.5147	20.85	16237	Filtered_TMT_AMG510_batch2_SCoPE_11_G3_1_803.mgf	F11			0	0	0	4.13		1	0.003748	0.03285
		FALSE	High	MSFragger (A9)	Ambiguous	aAITkEk	N-Term(TMTpro); K5(Succinyl); K7(432.30210)	1	P36776	1	2	0	1	1	572.839	1144.67	1596.98	-283229	-226.156	20.9833	16589	Filtered_TMT_AMG510_batch2_SCoPE_9_G1_1_801.mgf	F9			0	0	0	4.18		1	0.005075	0.04505
FALSE	High	Master Protein	Q8WVM7	Cohesin subunit SA-1 OS=Homo sapiens OX=9606 GN=STAG1 PE=1 SV=3	3.827	0	2	2	8	2	1258	144.3	919.34	3	7.09	1
	Checked	Confidence	Sequence	Modifications	Qvality PEP	Qvality q-value	# Protein Groups	# Proteins	# PSMs	# Missed Cleavages	Theo. MH+ [Da]	Confidence (by Search Engine): MS Amanda 2.0	Confidence (by Search Engine): MSFragger	Confidence (by Search Engine): Sequest HT	Percolator q-Value (by Search Engine): MS Amanda 2.0	Percolator q-Value (by Search Engine): MSFragger	Percolator q-Value (by Search Engine): Sequest HT	Percolator PEP (by Search Engine): MS Amanda 2.0	Percolator PEP (by Search Engine): MSFragger	Percolator PEP (by Search Engine): Sequest HT	XCorr (by Search Engine): Sequest HT	Amanda Score (by Search Engine): MS Amanda 2.0	CharmeRT Combined Score (by Search Engine): MS Amanda 2.0	MSFraggerScore (by Search Engine): MSFragger
	FALSE	High	HLAEIK	1xTMTpro [K6]; 1xTMTpro [N-Term]	0.0731612	0.00872259	1	1	7	0	1318.83	High	n/a	High	0.001166		0.0008841	0.008223		0.006674	2.29	336.53	336.53
		Checked	Confidence	Identifying Node	PSM Ambiguity	Annotated Sequence	Modifications	# Proteins	Protein Accessions	# Missed Cleavages	Charge	DeltaCn	Rank	Search Engine Rank	m/z [Da]	MH+ [Da]	Theo. MH+ [Da]	DeltaM [ppm]	Deltam/z [Da]	RT [min]	First Scan	Spectrum File	File ID	Amanda Score	CharmeRT Combined Score	Search Space	MS Amanda Rank	Search Depth	MSFraggerScore	XCorr	# Protein Groups	Percolator q-Value	Percolator PEP
		FALSE	High	Sequest HT (A2)	Ambiguous	hLAEIk	N-Term(TMTpro); K6(TMTpro)	1	Q8WVM7	0	2	0	1	1	659.92	1318.83	1318.83	-0.52	-0.00034	8.1833	4937	Filtered_TMT_AMG510_batch2_SCoPE_14_G6_1_806.mgf	F14			0	0	0		2.3	1	0.001317	0.009888
		FALSE	High	Sequest HT (A2)	Ambiguous	hLAEIk	N-Term(TMTpro); K6(TMTpro)	1	Q8WVM7	0	2	0	1	1	659.921	1318.84	1318.83	1.08	0.00071	8.9	4791	Filtered_TMT_AMG510_batch2_SCoPE_6_F6_1_798.mgf	F6			0	0	0		1.21	1	0.008072	0.05892
		FALSE	High	MS Amanda 2.0 (A7)	Ambiguous	hLAEIk	N-Term(TMTpro); K6(TMTpro)	1	Q8WVM7	0	2	0	1	1	659.921	1318.83	1318.83	0.7	0.00046	8.3	4907	Filtered_TMT_AMG510_batch2_SCoPE_15_G7_1_807.mgf	F15	336.53	336.53	3310	1	1			1	0.001166	0.008223
		FALSE	High	Sequest HT (A2)	Ambiguous	hLAEIk	N-Term(TMTpro); K6(TMTpro)	1	Q8WVM7	0	2	0	1	1	659.921	1318.83	1318.83	0.7	0.00046	8.3	4907	Filtered_TMT_AMG510_batch2_SCoPE_15_G7_1_807.mgf	F15			0	0	0		2.29	1	0.0008841	0.006674
		FALSE	High	MS Amanda 2.0 (A7)	Ambiguous	hLAEIk	N-Term(TMTpro); K6(TMTpro)	1	Q8WVM7	0	2	0	1	1	659.92	1318.83	1318.83	-0.52	-0.00034	8.1833	4937	Filtered_TMT_AMG510_batch2_SCoPE_14_G6_1_806.mgf	F14	287.44	287.44	3297	1	1			1	0.001856	0.01398
		FALSE	High	MS Amanda 2.0 (A7)	Ambiguous	hLAEIk	N-Term(TMTpro); K6(TMTpro)	1	Q8WVM7	0	2	0	1	1	659.92	1318.83	1318.83	-1.14	-0.00075	8.0667	4905	Filtered_TMT_AMG510_batch2_SCoPE_16_G8_1_808.mgf	F16	295.37	295.37	3409	1	1			1	0.004715	0.03534
		FALSE	High	Sequest HT (A2)	Ambiguous	hLAEIk	N-Term(TMTpro); K6(TMTpro)	1	Q8WVM7	0	2	0	1	1	659.92	1318.83	1318.83	-1.14	-0.00075	8.0667	4905	Filtered_TMT_AMG510_batch2_SCoPE_16_G8_1_808.mgf	F16			0	0	0		2.5	1	0.003252	0.02444
	FALSE	High	HLFEGAAVAVPR	1xTMTpro [N-Term]	0.0454607	0.00645991	1	1	1	0	1570.9	n/a	High	n/a		0.002946			0.02234					3.44
		Checked	Confidence	Identifying Node	PSM Ambiguity	Annotated Sequence	Modifications	# Proteins	Protein Accessions	# Missed Cleavages	Charge	DeltaCn	Rank	Search Engine Rank	m/z [Da]	MH+ [Da]	Theo. MH+ [Da]	DeltaM [ppm]	Deltam/z [Da]	RT [min]	First Scan	Spectrum File	File ID	Amanda Score	CharmeRT Combined Score	Search Space	MS Amanda Rank	Search Depth	MSFraggerScore	XCorr	# Protein Groups	Percolator q-Value	Percolator PEP
		FALSE	High	MSFragger (A9)	Unambiguous	hLFEGAAVAVPR	N-Term(TMTpro)	1	Q8WVM7	0	2	0	1	1	559.33	1117.65	1570.9	-288529	-226.625	10.4833	7045	Filtered_TMT_AMG510_batch2_SCoPE_5_F5_1_797.mgf	F5			0	0	0	3.44		1	0.002946	0.02234
FALSE	High	Master Protein	Q9BV36	Melanophilin OS=Homo sapiens OX=9606 GN=MLPH PE=1 SV=1	3.791	0	1	1	3	1	600	65.9		10		1
	Checked	Confidence	Sequence	Modifications	Qvality PEP	Qvality q-value	# Protein Groups	# Proteins	# PSMs	# Missed Cleavages	Theo. MH+ [Da]	Confidence (by Search Engine): MS Amanda 2.0	Confidence (by Search Engine): MSFragger	Confidence (by Search Engine): Sequest HT	Percolator q-Value (by Search Engine): MS Amanda 2.0	Percolator q-Value (by Search Engine): MSFragger	Percolator q-Value (by Search Engine): Sequest HT	Percolator PEP (by Search Engine): MS Amanda 2.0	Percolator PEP (by Search Engine): MSFragger	Percolator PEP (by Search Engine): Sequest HT	XCorr (by Search Engine): Sequest HT	Amanda Score (by Search Engine): MS Amanda 2.0	CharmeRT Combined Score (by Search Engine): MS Amanda 2.0	MSFraggerScore (by Search Engine): MSFragger
	FALSE	High	VGAGLGK	1xTMTpro [N-Term]	0.0352553	0.00568351	1	1	1	0	1089.7	n/a	High	n/a		0.002621			0.01865					3.5
		Checked	Confidence	Identifying Node	PSM Ambiguity	Annotated Sequence	Modifications	# Proteins	Protein Accessions	# Missed Cleavages	Charge	DeltaCn	Rank	Search Engine Rank	m/z [Da]	MH+ [Da]	Theo. MH+ [Da]	DeltaM [ppm]	Deltam/z [Da]	RT [min]	First Scan	Spectrum File	File ID	Amanda Score	CharmeRT Combined Score	Search Space	MS Amanda Rank	Search Depth	MSFraggerScore	XCorr	# Protein Groups	Percolator q-Value	Percolator PEP
		FALSE	High	MSFragger (A9)	Ambiguous	vGAGLGk	N-Term(TMTpro); K7(184.12120)	1	Q9BV36	0	2	0	1	1	472.766	944.524	1089.7	-133222	-72.5854	9.1167	5268	Filtered_TMT_AMG510_batch2_SCoPE_3_F3_1_795.mgf	F3			0	0	0	3.5		1	0.002621	0.01865
	FALSE	High	VGAGLGK	1xTMTpro [N-Term]	0.0126072	0.00221166	1	1	2	0	1337.88	n/a	High	n/a		0.001435			0.008684					4
		Checked	Confidence	Identifying Node	PSM Ambiguity	Annotated Sequence	Modifications	# Proteins	Protein Accessions	# Missed Cleavages	Charge	DeltaCn	Rank	Search Engine Rank	m/z [Da]	MH+ [Da]	Theo. MH+ [Da]	DeltaM [ppm]	Deltam/z [Da]	RT [min]	First Scan	Spectrum File	File ID	Amanda Score	CharmeRT Combined Score	Search Space	MS Amanda Rank	Search Depth	MSFraggerScore	XCorr	# Protein Groups	Percolator q-Value	Percolator PEP
		FALSE	High	MSFragger (A9)	Unambiguous	vGAGLGk	N-Term(TMTpro); K7(432.30210)	1	Q9BV36	0	2	0	1	1	614.851	1228.69	1337.88	-81608.1	-54.5908	16.4167	14534	Filtered_TMT_AMG510_batch2_SCoPE_13_G5_1_805.mgf	F13			0	0	0	2.81		1	0.009875	0.1043
		FALSE	High	MSFragger (A9)	Ambiguous	vGAGLGk	N-Term(TMTpro); K7(432.30210)	1	Q9BV36	0	2	0	1	1	841	1680.99	1337.88	256464	171.558	16.9	13802	Filtered_TMT_AMG510_batch2_SCoPE_2_F2_1_794.mgf	F2			0	0	0	4		1	0.001435	0.008684
FALSE	High	Master Protein	Q9UDY8	Mucosa-associated lymphoid tissue lymphoma translocation protein 1 OS=Homo sapiens OX=9606 GN=MALT1 PE=1 SV=1	3.6	0	1	1	51	1	824	92.2	10691.9		30.72	1
	Checked	Confidence	Sequence	Modifications	Qvality PEP	Qvality q-value	# Protein Groups	# Proteins	# PSMs	# Missed Cleavages	Theo. MH+ [Da]	Confidence (by Search Engine): MS Amanda 2.0	Confidence (by Search Engine): MSFragger	Confidence (by Search Engine): Sequest HT	Percolator q-Value (by Search Engine): MS Amanda 2.0	Percolator q-Value (by Search Engine): MSFragger	Percolator q-Value (by Search Engine): Sequest HT	Percolator PEP (by Search Engine): MS Amanda 2.0	Percolator PEP (by Search Engine): MSFragger	Percolator PEP (by Search Engine): Sequest HT	XCorr (by Search Engine): Sequest HT	Amanda Score (by Search Engine): MS Amanda 2.0	CharmeRT Combined Score (by Search Engine): MS Amanda 2.0	MSFraggerScore (by Search Engine): MSFragger
	FALSE	High	QSTPEVCIQLK	1xTMTpro [K11]; 1xTMTpro [N-Term]	0.0081357	0.00170079	1	1	51	0	1854.07	High	n/a	High	0.0001239		0.0001962	0.0002512		0.0003339	2.92	336.03	336.03
		Checked	Confidence	Identifying Node	PSM Ambiguity	Annotated Sequence	Modifications	# Proteins	Protein Accessions	# Missed Cleavages	Charge	DeltaCn	Rank	Search Engine Rank	m/z [Da]	MH+ [Da]	Theo. MH+ [Da]	DeltaM [ppm]	Deltam/z [Da]	RT [min]	First Scan	Spectrum File	File ID	Amanda Score	CharmeRT Combined Score	Search Space	MS Amanda Rank	Search Depth	MSFraggerScore	XCorr	# Protein Groups	Percolator q-Value	Percolator PEP
		FALSE	High	MS Amanda 2.0 (A7)	Unambiguous	qSTPEVCIQLk	N-Term(TMTpro); K11(TMTpro)	1	Q9UDY8	0	3	0	1	1	618.69	1854.06	1854.07	-5.09	-0.00315	6.4667	1766	Filtered_TMT_H358_control_SCoPE_4_C4_1_772.mgf	F43	380.14	380.14	8273	1	1			1	0.002497	0.01873
		FALSE	High	MS Amanda 2.0 (A7)	Unambiguous	qSTPEVCIQLk	N-Term(TMTpro); K11(TMTpro)	1	Q9UDY8	0	3	0	1	1	618.691	1854.06	1854.07	-3.9	-0.00241	6.1333	2487	Filtered_TMT_H358_control_SCoPE_23_E7_1_791.mgf	F61	230.66	230.66	7794	1	1			1	0.0003338	0.001039
		FALSE	High	MS Amanda 2.0 (A7)	Ambiguous	qSTPEVCIQLk	N-Term(TMTpro); K11(TMTpro)	1	Q9UDY8	0	3	0	1	1	618.69	1854.06	1854.07	-5.21	-0.00322	6.2333	2800	Filtered_TMT_AMG510_batch2_SCoPE_6_F6_1_798.mgf	F6	220.3	220.3	8264	1	1			1	0.0005751	0.002948
		FALSE	High	Sequest HT (A2)	Ambiguous	qSTPEVCIQLk	N-Term(TMTpro); K11(TMTpro)	1	Q9UDY8	0	3	0	1	1	618.689	1854.05	1854.07	-6.38	-0.00394	6.5167	1989	Filtered_TMT_H358_control_SCoPE_8_C8_1_776.mgf	F47			0	0	0		1.58	1	0.0006068	0.003475
		FALSE	High	MS Amanda 2.0 (A7)	Ambiguous	qSTPEVCIQLk	N-Term(TMTpro); K11(TMTpro)	1	Q9UDY8	0	3	0	1	1	618.69	1854.06	1854.07	-4.85	-0.003	5.6167	2658	Filtered_TMT_AMG510_batch2_SCoPE_17_H1_1_809.mgf	F17	316.14	316.14	8254	1	1			1	0.0001709	0.0003132
		FALSE	High	Sequest HT (A2)	Ambiguous	qSTPEVCIQLk	N-Term(TMTpro); K11(TMTpro)	1	Q9UDY8	0	3	0	1	1	618.689	1854.05	1854.07	-6.41	-0.00396	6.35	2312	Filtered_TMT_H358_control_SCoPE_15_D7_1_783.mgf	F53			0	0	0		2.27	1	0.0003317	0.001408
		FALSE	High	MS Amanda 2.0 (A7)	Unambiguous	qSTPEVCIQLk	N-Term(TMTpro); K11(TMTpro)	1	Q9UDY8	0	3	0	1	1	618.689	1854.05	1854.07	-6.5	-0.00402	6.5333	2386	Filtered_TMT_H358_control_SCoPE_13_D5_1_781.mgf	F52	354.41	354.41	8205	1	1			1	0.001275	0.009471
		FALSE	High	Sequest HT (A2)	Ambiguous	qSTPEVCIQLk	N-Term(TMTpro); K11(TMTpro)	1	Q9UDY8	0	3	0	1	1	618.69	1854.05	1854.07	-5.61	-0.00347	6.6167	2247	Filtered_TMT_H358_control_SCoPE_12_D4_1_780.mgf	F51			0	0	0		2.17	1	0.0002465	0.0006556
		FALSE	High	MS Amanda 2.0 (A7)	Ambiguous	qSTPEVCIQLk	N-Term(TMTpro); K11(TMTpro)	1	Q9UDY8	0	3	0	1	1	618.69	1854.06	1854.07	-5.36	-0.00331	5.45	2365	Filtered_TMT_AMG510_batch2_SCoPE_18_H2_1_810.mgf	F18	379.46	379.46	8264	1	1			1	0.0001862	0.0003567
		FALSE	High	Sequest HT (A2)	Ambiguous	qSTPEVCIQLk	N-Term(TMTpro); K11(TMTpro)	1	Q9UDY8	0	3	0	1	1	618.69	1854.06	1854.07	-4.88	-0.00302	5.55	2000	Filtered_TMT_AMG510_batch2_SCoPE_11_G3_1_803.mgf	F11			0	0	0		2.52	1	0.0001971	0.000335
		FALSE	High	MS Amanda 2.0 (A7)	Unambiguous	qSTPEVCIQLk	N-Term(TMTpro); K11(TMTpro)	1	Q9UDY8	0	3	0	1	1	618.69	1854.05	1854.07	-5.65	-0.00349	5.4	2258	Filtered_TMT_AMG510_batch2_SCoPE_4_F4_1_796.mgf	F4	287.68	287.68	8258	1	1			1	0.003627	0.02687
		FALSE	High	MS Amanda 2.0 (A7)	Ambiguous	qSTPEVCIQLk	N-Term(TMTpro); K11(TMTpro)	1	Q9UDY8	0	3	0	1	1	618.69	1854.05	1854.07	-5.51	-0.00341	5.4333	2395	Filtered_TMT_AMG510_batch2_SCoPE_3_F3_1_795.mgf	F3	328.18	328.18	8258	1	1			1	0.0004607	0.001872
		FALSE	High	MS Amanda 2.0 (A7)	Unambiguous	qSTPEVCIQLk	N-Term(TMTpro); K11(TMTpro)	1	Q9UDY8	0	3	0	1	1	618.692	1854.06	1854.07	-2.24	-0.00138	6	2903	Filtered_TMT_AMG510_batch2_SCoPE_14_G6_1_806.mgf	F14	194.32	194.32	7394	1	1			1	0.0004695	0.0019
		FALSE	High	MS Amanda 2.0 (A7)	Ambiguous	qSTPEVCIQLk	N-Term(TMTpro); K11(TMTpro)	1	Q9UDY8	0	3	0	1	1	618.69	1854.06	1854.07	-4.88	-0.00302	5.55	2000	Filtered_TMT_AMG510_batch2_SCoPE_11_G3_1_803.mgf	F11	336.03	336.03	8257	1	1			1	0.0001239	0.0002512
		FALSE	High	MS Amanda 2.0 (A7)	Unambiguous	qSTPEVCIQLk	N-Term(TMTpro); K11(TMTpro)	1	Q9UDY8	0	3	0	1	1	618.69	1854.06	1854.07	-5.39	-0.00333	6.5	1901	Filtered_TMT_H358_control_SCoPE_3_C3_1_771.mgf	F42	337.45	337.45	8262	1	1			1	0.002036	0.015
		FALSE	High	MS Amanda 2.0 (A7)	Ambiguous	qSTPEVCIQLk	N-Term(TMTpro); K11(TMTpro)	1	Q9UDY8	0	3	0	1	1	618.691	1854.06	1854.07	-3.71	-0.00229	5.9	2957	Filtered_TMT_AMG510_batch2_SCoPE_16_G8_1_808.mgf	F16	149.2	149.2	7740	1	1			1	0.005106	0.0388
		FALSE	High	MS Amanda 2.0 (A7)	Ambiguous	qSTPEVCIQLk	N-Term(TMTpro); K11(TMTpro)	1	Q9UDY8	0	3	0	1	1	618.69	1854.05	1854.07	-5.49	-0.00339	6.4833	1940	Filtered_TMT_H358_control_SCoPE_6_C6_1_774.mgf	F45	385.7	385.7	8258	1	1			1	0.002752	0.02072
		FALSE	High	MS Amanda 2.0 (A7)	Unambiguous	qSTPEVCIQLk	N-Term(TMTpro); K11(TMTpro)	1	Q9UDY8	0	3	0	1	1	618.69	1854.06	1854.07	-4.87	-0.00301	5.7	2720	Filtered_TMT_AMG510_batch2_SCoPE_2_F2_1_794.mgf	F2	236.12	236.12	8257	1	1			1	0.001269	0.009412
		FALSE	High	MS Amanda 2.0 (A7)	Unambiguous	qSTPEVCIQLk	N-Term(TMTpro); K11(TMTpro)	1	Q9UDY8	0	3	0	1	1	618.69	1854.05	1854.07	-5.84	-0.00361	5.5833	2285	Filtered_TMT_AMG510_batch2_SCoPE_12_G4_1_804.mgf	F12	284.1	284.1	8245	1	1			1	0.0004441	0.001684
		FALSE	High	MS Amanda 2.0 (A7)	Ambiguous	qSTPEVCIQLk	N-Term(TMTpro); K11(TMTpro)	1	Q9UDY8	0	3	0	1	1	618.689	1854.05	1854.07	-6.41	-0.00396	6.35	2312	Filtered_TMT_H358_control_SCoPE_15_D7_1_783.mgf	F53	349.33	349.33	8191	1	1			1	0.000307	0.0009684
		FALSE	High	MS Amanda 2.0 (A7)	Unambiguous	qSTPEVCIQLk	N-Term(TMTpro); K11(TMTpro)	1	Q9UDY8	0	3	0	1	1	618.689	1854.05	1854.07	-6.94	-0.00429	6.6	2972	Filtered_TMT_H358_control_SCoPE_17_E1_1_785.mgf	F55	423.43	423.43	8222	1	1			1	0.002485	0.01862
		FALSE	High	MS Amanda 2.0 (A7)	Unambiguous	qSTPEVCIQLk	N-Term(TMTpro); K11(TMTpro)	1	Q9UDY8	0	3	0	1	1	618.69	1854.05	1854.07	-5.69	-0.00352	5.3833	2446	Filtered_TMT_AMG510_batch2_SCoPE_19_H3_1_811.mgf	F19	245.99	245.99	8258	1	1			1	0.0007876	0.005085
		FALSE	High	MS Amanda 2.0 (A7)	Ambiguous	qSTPEVCIQLk	N-Term(TMTpro); K11(TMTpro)	1	Q9UDY8	0	3	0	1	1	618.69	1854.06	1854.07	-5.15	-0.00318	5.6333	2392	Filtered_TMT_AMG510_batch2_SCoPE_7_F7_1_799.mgf	F7	282.1	282.1	8253	1	1			1	0.0004858	0.002255
		FALSE	High	Sequest HT (A2)	Ambiguous	qSTPEVCIQLk	N-Term(TMTpro); K11(TMTpro)	1	Q9UDY8	0	3	0	1	1	618.69	1854.06	1854.07	-5.15	-0.00318	5.6333	2392	Filtered_TMT_AMG510_batch2_SCoPE_7_F7_1_799.mgf	F7			0	0	0		2.12	1	0.0005545	0.00265
		FALSE	High	MS Amanda 2.0 (A7)	Unambiguous	qSTPEVCIQLk	N-Term(TMTpro); K11(TMTpro)	1	Q9UDY8	0	3	0	1	1	618.69	1854.05	1854.07	-5.95	-0.00368	6.5333	2307	Filtered_TMT_H358_control_SCoPE_10_D2_1_778.mgf	F49	296.65	296.65	8242	1	1			1	0.0004074	0.001456
		FALSE	High	Sequest HT (A2)	Ambiguous	qSTPEVCIQLk	N-Term(TMTpro); K11(TMTpro)	1	Q9UDY8	0	3	0	1	1	618.69	1854.06	1854.07	-5.21	-0.00322	6.2333	2800	Filtered_TMT_AMG510_batch2_SCoPE_6_F6_1_798.mgf	F6			0	0	0		2.23	1	0.0004195	0.001763
		FALSE	High	MS Amanda 2.0 (A7)	Ambiguous	qSTPEVCIQLk	N-Term(TMTpro); K11(TMTpro)	1	Q9UDY8	0	3	0	1	1	618.69	1854.05	1854.07	-5.61	-0.00347	6.6167	2247	Filtered_TMT_H358_control_SCoPE_12_D4_1_780.mgf	F51	321.96	321.96	8267	1	1			1	0.0002944	0.0005656
		FALSE	High	MS Amanda 2.0 (A7)	Ambiguous	qSTPEVCIQLk	N-Term(TMTpro); K11(TMTpro)	1	Q9UDY8	0	3	0	1	1	618.689	1854.05	1854.07	-6.38	-0.00394	6.5167	1989	Filtered_TMT_H358_control_SCoPE_8_C8_1_776.mgf	F47	330.57	330.57	8192	1	1			1	0.0004914	0.002289
		FALSE	High	MS Amanda 2.0 (A7)	Unambiguous	qSTPEVCIQLk	N-Term(TMTpro); K11(TMTpro)	1	Q9UDY8	0	3	0	1	1	618.69	1854.05	1854.07	-5.54	-0.00342	6.1833	2442	Filtered_TMT_H358_control_SCoPE_22_E6_1_790.mgf	F60	266.92	266.92	8266	1	1			1	0.0006895	0.004166
		FALSE	High	Sequest HT (A2)	Ambiguous	qSTPEVCIQLk	N-Term(TMTpro); K11(TMTpro)	1	Q9UDY8	0	3	0	1	1	618.69	1854.06	1854.07	-4.85	-0.003	5.6167	2658	Filtered_TMT_AMG510_batch2_SCoPE_17_H1_1_809.mgf	F17			0	0	0		2.47	1	0.0002165	0.000431
		FALSE	High	Sequest HT (A2)	Ambiguous	qSTPEVCIQLk	N-Term(TMTpro); K11(TMTpro)	1	Q9UDY8	0	3	0	1	1	618.69	1854.06	1854.07	-4.84	-0.00299	6.25	3009	Filtered_TMT_H358_control_SCoPE_21_E5_1_789.mgf	F59			0	0	0		2.47	1	0.0002959	0.001139
		FALSE	High	MS Amanda 2.0 (A7)	Ambiguous	qSTPEVCIQLk	N-Term(TMTpro); K11(TMTpro)	1	Q9UDY8	0	3	0	1	1	618.69	1854.06	1854.07	-4.84	-0.00299	6.25	3009	Filtered_TMT_H358_control_SCoPE_21_E5_1_789.mgf	F59	347.52	347.52	8256	1	1			1	0.0003568	0.001111
		FALSE	High	MS Amanda 2.0 (A7)	Unambiguous	qSTPEVCIQLk	N-Term(TMTpro); K11(TMTpro)	1	Q9UDY8	0	3	0	1	1	618.69	1854.06	1854.07	-5.27	-0.00326	5.3	2446	Filtered_TMT_AMG510_batch2_SCoPE_23_H7_1_815.mgf	F22	272.89	272.89	8280	1	1			1	0.002169	0.01592
		FALSE	High	MS Amanda 2.0 (A7)	Unambiguous	qSTPEVCIQLk	N-Term(TMTpro); K11(TMTpro)	1	Q9UDY8	0	3	0	1	1	618.689	1854.05	1854.07	-7.31	-0.00452	6.4	3173	Filtered_TMT_H358_control_SCoPE_18_E2_1_786.mgf	F56	397.52	397.52	8193	1	1			1	0.002764	0.02076
		FALSE	High	MS Amanda 2.0 (A7)	Unambiguous	qSTPEVCIQLk	N-Term(TMTpro); K11(TMTpro)	1	Q9UDY8	0	3	0	1	1	618.69	1854.06	1854.07	-4.49	-0.00278	6.5	2306	Filtered_TMT_H358_control_SCoPE_9_D1_1_777.mgf	F48	339.41	339.41	8123	1	1			1	0.001396	0.01039
		FALSE	High	Sequest HT (A2)	Ambiguous	qSTPEVCIQLk	N-Term(TMTpro); K11(TMTpro)	1	Q9UDY8	0	3	0	1	1	618.69	1854.05	1854.07	-5.91	-0.00365	6.6333	3302	Filtered_TMT_H358_control_SCoPE_24_E8_1_792.mgf	F62			0	0	0		2.25	1	0.0002843	0.001011
		FALSE	High	MS Amanda 2.0 (A7)	Ambiguous	qSTPEVCIQLk	N-Term(TMTpro); K11(TMTpro)	1	Q9UDY8	0	3	0	1	1	618.69	1854.05	1854.07	-5.83	-0.0036	6.5333	1895	Filtered_TMT_H358_control_SCoPE_2_C2_1_770.mgf	F41	424.97	424.97	8245	1	1			1	0.0003614	0.001162
		FALSE	High	Sequest HT (A2)	Ambiguous	qSTPEVCIQLk	N-Term(TMTpro); K11(TMTpro)	1	Q9UDY8	0	3	0	1	1	618.689	1854.05	1854.07	-6.7	-0.00414	5.9	3080	Filtered_TMT_AMG510_batch2_SCoPE_1_F1_1_793.mgf	F1			0	0	0		2.39	1	0.0007423	0.005517
		FALSE	High	Sequest HT (A2)	Ambiguous	qSTPEVCIQLk	N-Term(TMTpro); K11(TMTpro)	1	Q9UDY8	0	3	0	1	1	618.69	1854.05	1854.07	-5.83	-0.0036	6.5333	1895	Filtered_TMT_H358_control_SCoPE_2_C2_1_770.mgf	F41			0	0	0		1.84	1	0.0003728	0.001558
		FALSE	High	MS Amanda 2.0 (A7)	Ambiguous	qSTPEVCIQLk	N-Term(TMTpro); K11(TMTpro)	1	Q9UDY8	0	3	0	1	1	618.689	1854.05	1854.07	-6.7	-0.00414	5.9	3080	Filtered_TMT_AMG510_batch2_SCoPE_1_F1_1_793.mgf	F1	305.31	305.31	8188	1	1			1	0.001195	0.008558
		FALSE	High	MS Amanda 2.0 (A7)	Unambiguous	qSTPEVCIQLk	N-Term(TMTpro); K11(TMTpro)	1	Q9UDY8	0	3	0	1	1	618.69	1854.06	1854.07	-4.85	-0.003	6.1333	2784	Filtered_TMT_H358_control_SCoPE_19_E3_1_787.mgf	F57	241.45	241.45	8254	1	1			1	0.00465	0.03467
		FALSE	High	Sequest HT (A2)	Ambiguous	qSTPEVCIQLk	N-Term(TMTpro); K11(TMTpro)	1	Q9UDY8	0	3	0	1	1	618.69	1854.06	1854.07	-5.36	-0.00331	5.45	2365	Filtered_TMT_AMG510_batch2_SCoPE_18_H2_1_810.mgf	F18			0	0	0		2.92	1	0.0001962	0.0003339
		FALSE	High	Sequest HT (A2)	Ambiguous	qSTPEVCIQLk	N-Term(TMTpro); K11(TMTpro)	1	Q9UDY8	0	3	0	1	1	618.69	1854.06	1854.07	-5.36	-0.00331	5.7167	2250	Filtered_TMT_AMG510_batch2_SCoPE_9_G1_1_801.mgf	F9			0	0	0		2.81	1	0.0002286	0.0005677
		FALSE	High	Sequest HT (A2)	Ambiguous	qSTPEVCIQLk	N-Term(TMTpro); K11(TMTpro)	1	Q9UDY8	0	3	0	1	1	618.69	1854.05	1854.07	-5.49	-0.00339	6.4833	1940	Filtered_TMT_H358_control_SCoPE_6_C6_1_774.mgf	F45			0	0	0		2.01	1	0.002355	0.01879
		FALSE	High	MS Amanda 2.0 (A7)	Unambiguous	qSTPEVCIQLk	N-Term(TMTpro); K11(TMTpro)	1	Q9UDY8	0	3	0	1	1	618.689	1854.05	1854.07	-6.3	-0.00389	6.0833	2740	Filtered_TMT_H358_control_SCoPE_19_E3_1_787.mgf	F57	212.44	212.44	8213	1	1			1	0.0004239	0.00155
		FALSE	High	MS Amanda 2.0 (A7)	Unambiguous	qSTPEVCIQLk	N-Term(TMTpro); K11(TMTpro)	1	Q9UDY8	0	3	0	1	1	618.69	1854.06	1854.07	-5.17	-0.0032	6.1333	3009	Filtered_TMT_H358_control_SCoPE_20_E4_1_788.mgf	F58	261.13	261.13	8254	1	1			1	0.001064	0.007429
		FALSE	High	MS Amanda 2.0 (A7)	Unambiguous	qSTPEVCIQLk	N-Term(TMTpro); K11(TMTpro)	1	Q9UDY8	0	3	0	1	1	618.69	1854.06	1854.07	-5.05	-0.00312	5.5333	2765	Filtered_TMT_AMG510_batch2_SCoPE_24_H8_1_816.mgf	F23	247.15	247.15	8257	1	1			1	0.002127	0.01581
		FALSE	High	MS Amanda 2.0 (A7)	Ambiguous	qSTPEVCIQLk	N-Term(TMTpro); K11(TMTpro)	1	Q9UDY8	0	3	0	1	1	618.69	1854.06	1854.07	-5.36	-0.00331	5.7167	2250	Filtered_TMT_AMG510_batch2_SCoPE_9_G1_1_801.mgf	F9	346.54	346.54	8262	1	1			1	0.0002431	0.0004199
		FALSE	High	MS Amanda 2.0 (A7)	Ambiguous	qSTPEVCIQLk	N-Term(TMTpro); K11(TMTpro)	1	Q9UDY8	0	3	0	1	1	618.69	1854.05	1854.07	-5.91	-0.00365	6.6333	3302	Filtered_TMT_H358_control_SCoPE_24_E8_1_792.mgf	F62	358.76	358.76	8249	1	1			1	0.0003161	0.001016
		FALSE	High	Sequest HT (A2)	Ambiguous	qSTPEVCIQLk	N-Term(TMTpro); K11(TMTpro)	1	Q9UDY8	0	3	0	1	1	618.69	1854.05	1854.07	-5.51	-0.00341	5.4333	2395	Filtered_TMT_AMG510_batch2_SCoPE_3_F3_1_795.mgf	F3			0	0	0		1.86	1	0.000358	0.001537
		FALSE	High	Sequest HT (A2)	Ambiguous	qSTPEVCIQLk	N-Term(TMTpro); K11(TMTpro)	1	Q9UDY8	0	3	0	1	1	618.691	1854.06	1854.07	-3.71	-0.00229	5.9	2957	Filtered_TMT_AMG510_batch2_SCoPE_16_G8_1_808.mgf	F16			0	0	0		2.08	1	0.007245	0.05198
FALSE	High	Master Protein	Q5JSH3	WD repeat-containing protein 44 OS=Homo sapiens OX=9606 GN=WDR44 PE=1 SV=1	3.55	0	1	1	3	1	913	101.3		4	0	1
	Checked	Confidence	Sequence	Modifications	Qvality PEP	Qvality q-value	# Protein Groups	# Proteins	# PSMs	# Missed Cleavages	Theo. MH+ [Da]	Confidence (by Search Engine): MS Amanda 2.0	Confidence (by Search Engine): MSFragger	Confidence (by Search Engine): Sequest HT	Percolator q-Value (by Search Engine): MS Amanda 2.0	Percolator q-Value (by Search Engine): MSFragger	Percolator q-Value (by Search Engine): Sequest HT	Percolator PEP (by Search Engine): MS Amanda 2.0	Percolator PEP (by Search Engine): MSFragger	Percolator PEP (by Search Engine): Sequest HT	XCorr (by Search Engine): Sequest HT	Amanda Score (by Search Engine): MS Amanda 2.0	CharmeRT Combined Score (by Search Engine): MS Amanda 2.0	MSFraggerScore (by Search Engine): MSFragger
	FALSE	High	DMSSSLLFYNK	1xTMTpro [N-Term]	0.00796967	0.00163694	1	1	3	0	1622.84	Medium	High	High	0.01975	0.001163	0.006387	0.2668	0.006125	0.04598	1.08	125.67	125.67	3.9
		Checked	Confidence	Identifying Node	PSM Ambiguity	Annotated Sequence	Modifications	# Proteins	Protein Accessions	# Missed Cleavages	Charge	DeltaCn	Rank	Search Engine Rank	m/z [Da]	MH+ [Da]	Theo. MH+ [Da]	DeltaM [ppm]	Deltam/z [Da]	RT [min]	First Scan	Spectrum File	File ID	Amanda Score	CharmeRT Combined Score	Search Space	MS Amanda Rank	Search Depth	MSFraggerScore	XCorr	# Protein Groups	Percolator q-Value	Percolator PEP
		FALSE	High	Sequest HT (A2)	Ambiguous	dMSSSLLFYNk	N-Term(TMTpro); K11(Methyl)	1	Q5JSH3	0	3	0	1	1	541.619	1622.84	1622.84	0.11	6e-05	15.05	8595	Filtered_TMT_H358_control_SCoPE_22_E6_1_790.mgf	F60			0	0	0		1.08	1	0.006387	0.04598
		FALSE	High	MSFragger (A9)	Unambiguous	dMSSSLLFYNk	N-Term(TMTpro); K11(Methyl)	1	Q5JSH3	0	2	0	1	1	979.579	1958.15	1622.84	206618	167.654	21.9333	18053	Filtered_TMT_AMG510_batch2_SCoPE_12_G4_1_804.mgf	F12			0	0	0	3.9		1	0.001163	0.006125
		FALSE	High	Sequest HT (A2)	Ambiguous	dMSSSLLFYNk	N-Term(TMTpro); K11(Methyl)	1	Q5JSH3	0	3	0	1	1	541.619	1622.84	1622.84	0.11	6e-05	13.9333	10767	Filtered_TMT_AMG510_batch2_SCoPE_5_F5_1_797.mgf	F5			0	0	0		1.1	1	0.008497	0.0629
FALSE	High	Master Protein	Q969P0	Immunoglobulin superfamily member 8 OS=Homo sapiens OX=9606 GN=IGSF8 PE=1 SV=1	3.517	0	2	2	4	2	613	65		14		1
	Checked	Confidence	Sequence	Modifications	Qvality PEP	Qvality q-value	# Protein Groups	# Proteins	# PSMs	# Missed Cleavages	Theo. MH+ [Da]	Confidence (by Search Engine): MS Amanda 2.0	Confidence (by Search Engine): MSFragger	Confidence (by Search Engine): Sequest HT	Percolator q-Value (by Search Engine): MS Amanda 2.0	Percolator q-Value (by Search Engine): MSFragger	Percolator q-Value (by Search Engine): Sequest HT	Percolator PEP (by Search Engine): MS Amanda 2.0	Percolator PEP (by Search Engine): MSFragger	Percolator PEP (by Search Engine): Sequest HT	XCorr (by Search Engine): Sequest HT	Amanda Score (by Search Engine): MS Amanda 2.0	CharmeRT Combined Score (by Search Engine): MS Amanda 2.0	MSFraggerScore (by Search Engine): MSFragger
	FALSE	High	LEGAALR	1xTMTpro [N-Term]	0.0310359	0.00504843	1	1	3	0	1033.63	n/a	High	Medium		0.002417	0.01659		0.017	0.1441	1.4			3.98
		Checked	Confidence	Identifying Node	PSM Ambiguity	Annotated Sequence	Modifications	# Proteins	Protein Accessions	# Missed Cleavages	Charge	DeltaCn	Rank	Search Engine Rank	m/z [Da]	MH+ [Da]	Theo. MH+ [Da]	DeltaM [ppm]	Deltam/z [Da]	RT [min]	First Scan	Spectrum File	File ID	Amanda Score	CharmeRT Combined Score	Search Space	MS Amanda Rank	Search Depth	MSFraggerScore	XCorr	# Protein Groups	Percolator q-Value	Percolator PEP
		FALSE	High	MSFragger (A9)	Unambiguous	lEGAALR	N-Term(TMTpro)	1	Q969P0	0	2	0	1	1	1090.09	2179.17	1033.63	1.10826e+06	572.769	14.3333	11166	Filtered_TMT_AMG510_batch2_SCoPE_5_F5_1_797.mgf	F5			0	0	0	3.98		1	0.002417	0.017
		FALSE	High	MSFragger (A9)	Unambiguous	lEGAALR	N-Term(TMTpro)	1	Q969P0	0	2	0	1	1	670.444	1339.88	1033.63	296283	153.124	14.8	10230	Filtered_TMT_AMG510_batch2_SCoPE_7_F7_1_799.mgf	F7			0	0	0	3.14		1	0.006433	0.05867
		FALSE	High	MSFragger (A9)	Ambiguous	lEGAALR	N-Term(TMTpro)	1	Q969P0	0	2	0	1	1	750.893	1500.78	1033.63	451946	233.573	11.7667	8679	Filtered_TMT_AMG510_batch2_SCoPE_24_H8_1_816.mgf	F23			0	0	0	2.79		1	0.008471	0.08427
	FALSE	High	LGPPGGR	1xTMTpro [N-Term]	0.0333743	0.00561357	1	1	1	0	957.58	Low	High	n/a	0.4131	0.002573		1	0.01789			54.38	54.38	3.93
		Checked	Confidence	Identifying Node	PSM Ambiguity	Annotated Sequence	Modifications	# Proteins	Protein Accessions	# Missed Cleavages	Charge	DeltaCn	Rank	Search Engine Rank	m/z [Da]	MH+ [Da]	Theo. MH+ [Da]	DeltaM [ppm]	Deltam/z [Da]	RT [min]	First Scan	Spectrum File	File ID	Amanda Score	CharmeRT Combined Score	Search Space	MS Amanda Rank	Search Depth	MSFraggerScore	XCorr	# Protein Groups	Percolator q-Value	Percolator PEP
		FALSE	High	MSFragger (A9)	Unambiguous	lGPPGGR	N-Term(TMTpro)	1	Q969P0	0	2	0	1	1	778.988	1556.97	957.58	625940	299.694	18.7667	14184	Filtered_TMT_AMG510_batch2_SCoPE_11_G3_1_803.mgf	F11			0	0	0	3.93		1	0.002573	0.01789
FALSE	High	Master Protein	O43290	U4/U6.U5 tri-snRNP-associated protein 1 OS=Homo sapiens OX=9606 GN=SART1 PE=1 SV=1	3.43	0	1	2	16	1	800	90.2	6089.65			1
	Checked	Confidence	Sequence	Modifications	Qvality PEP	Qvality q-value	# Protein Groups	# Proteins	# PSMs	# Missed Cleavages	Theo. MH+ [Da]	Confidence (by Search Engine): MS Amanda 2.0	Confidence (by Search Engine): MSFragger	Confidence (by Search Engine): Sequest HT	Percolator q-Value (by Search Engine): MS Amanda 2.0	Percolator q-Value (by Search Engine): MSFragger	Percolator q-Value (by Search Engine): Sequest HT	Percolator PEP (by Search Engine): MS Amanda 2.0	Percolator PEP (by Search Engine): MSFragger	Percolator PEP (by Search Engine): Sequest HT	XCorr (by Search Engine): Sequest HT	Amanda Score (by Search Engine): MS Amanda 2.0	CharmeRT Combined Score (by Search Engine): MS Amanda 2.0	MSFraggerScore (by Search Engine): MSFragger
	FALSE	High	LAMPNIVDATVPEEKTGAEK	1xSuccinyl [K]; 1xTMTpro [K]; 1xTMTpro [N-Term]	0.0141645	0.00238419	1	1	16	1	2821.51	High	n/a	n/a	0.0002067			0.0003713				378.93	378.93
		Checked	Confidence	Identifying Node	PSM Ambiguity	Annotated Sequence	Modifications	# Proteins	Protein Accessions	# Missed Cleavages	Charge	DeltaCn	Rank	Search Engine Rank	m/z [Da]	MH+ [Da]	Theo. MH+ [Da]	DeltaM [ppm]	Deltam/z [Da]	RT [min]	First Scan	Spectrum File	File ID	Amanda Score	CharmeRT Combined Score	Search Space	MS Amanda Rank	Search Depth	MSFraggerScore	XCorr	# Protein Groups	Percolator q-Value	Percolator PEP
		FALSE	High	MS Amanda 2.0 (A7)	Unambiguous	lAMPNIVDATVPEEkTGAEk	N-Term(TMTpro); K15(Succinyl); K20(TMTpro)	1	O43290	1	3	0	1	1	941.18	2821.52	2821.51	3.34	0.00315	24.0833	21961	Filtered_TMT_AMG510_batch2_SCoPE_17_H1_1_809.mgf	F17	397.1	397.1	5883	1	1			1	0.002636	0.01966
		FALSE	High	MS Amanda 2.0 (A7)	Unambiguous	lAMPNIVDATVPEEkTGAEk	N-Term(TMTpro); K15(Succinyl); K20(TMTpro)	1	O43290	1	3	0	1	1	941.179	2821.52	2821.51	2.26	0.00212	24.45	20939	Filtered_TMT_AMG510_batch2_SCoPE_3_F3_1_795.mgf	F3	386.92	386.92	5955	1	1			1	0.0003886	0.001336
		FALSE	High	MS Amanda 2.0 (A7)	Unambiguous	lAMPNIVDATVPEEkTGAEk	N-Term(TMTpro); K15(Succinyl); K20(TMTpro)	1	O43290	1	3	0	1	1	941.181	2821.53	2821.51	5.02	0.00472	24.0333	20969	Filtered_TMT_AMG510_batch2_SCoPE_23_H7_1_815.mgf	F22	343.72	343.72	5642	1	1			1	0.007419	0.0603
		FALSE	High	MS Amanda 2.0 (A7)	Unambiguous	lAMPNIVDATVPEEkTGAEk	N-Term(TMTpro); K15(Succinyl); K20(TMTpro)	1	O43290	1	3	0	1	1	941.179	2821.52	2821.51	2.95	0.00278	24.3833	21781	Filtered_TMT_AMG510_batch2_SCoPE_8_F8_1_800.mgf	F8	443.82	443.82	5903	1	1			1	0.0083	0.07004
		FALSE	High	MS Amanda 2.0 (A7)	Unambiguous	lAMPNIVDATVPEEkTGAEk	N-Term(TMTpro); K15(TMTpro); K20(Succinyl)	1	O43290	1	3	0	1	1	941.182	2821.53	2821.51	6.07	0.00571	24.0833	19403	Filtered_TMT_AMG510_batch2_SCoPE_9_G1_1_801.mgf	F9	382.22	382.22	5543	1	1			1	0.001446	0.01097
		FALSE	High	MS Amanda 2.0 (A7)	Unambiguous	lAMPNIVDATVPEEkTGAEk	N-Term(TMTpro); K15(Succinyl); K20(TMTpro)	1	O43290	1	3	0	1	1	941.176	2821.51	2821.51	-0.57	-0.00053	24.8833	22272	Filtered_TMT_AMG510_batch2_SCoPE_2_F2_1_794.mgf	F2	161.03	161.03	6214	1	1			1	0.001316	0.00981
		FALSE	High	MS Amanda 2.0 (A7)	Unambiguous	lAMPNIVDATVPEEkTGAEk	N-Term(TMTpro); K15(TMTpro); K20(Succinyl)	1	O43290	1	3	0	1	1	941.181	2821.53	2821.51	4.5	0.00423	25.15	16408	Filtered_TMT_H358_control_SCoPE_21_E5_1_789.mgf	F59	438.96	438.96	5715	1	1			1	0.002433	0.01811
		FALSE	High	MS Amanda 2.0 (A7)	Unambiguous	lAMPNIVDATVPEEkTGAEk	N-Term(TMTpro); K15(Succinyl); K20(TMTpro)	1	O43290	1	3	0	1	1	941.178	2821.52	2821.51	1.54	0.00145	24.1833	21936	Filtered_TMT_AMG510_batch2_SCoPE_18_H2_1_810.mgf	F18	393.28	393.28	6012	1	1			1	0.0006968	0.004209
		FALSE	High	MS Amanda 2.0 (A7)	Unambiguous	lAMPNIVDATVPEEkTGAEk	N-Term(TMTpro); K15(Succinyl); K20(TMTpro)	1	O43290	1	3	0	1	1	941.179	2821.52	2821.51	3.08	0.0029	23.9167	20763	Filtered_TMT_AMG510_batch2_SCoPE_10_G2_1_802.mgf	F10	453.28	453.28	5880	1	1			1	0.008245	0.06936
		FALSE	High	MS Amanda 2.0 (A7)	Ambiguous	lAMPNIVDATVPEEkTGAEk	N-Term(TMTpro); K15(Succinyl); K20(TMTpro)	1	O43290	1	3	0	1	1	941.179	2821.52	2821.51	2.43	0.00228	24	21865	Filtered_TMT_AMG510_batch2_SCoPE_24_H8_1_816.mgf	F23	403.28	403.28	5939	1	1			1	0.003241	0.02392
		FALSE	High	MS Amanda 2.0 (A7)	Ambiguous	lAMPNIVDATVPEEkTGAEk	N-Term(TMTpro); K15(Succinyl); K20(TMTpro)	1	O43290	1	3	0	1	1	941.179	2821.52	2821.51	2.2	0.00207	24.65	20358	Filtered_TMT_AMG510_batch2_SCoPE_7_F7_1_799.mgf	F7	378.93	378.93	5948	1	1			1	0.0002067	0.0003713
		FALSE	High	MS Amanda 2.0 (A7)	Unambiguous	lAMPNIVDATVPEEkTGAEk	N-Term(TMTpro); K15(Succinyl); K20(TMTpro)	1	O43290	1	3	0	1	1	941.18	2821.53	2821.51	3.7	0.00348	24.7167	20451	Filtered_TMT_AMG510_batch2_SCoPE_7_F7_1_799.mgf	F7	340.36	340.36	5849	1	1			1	0.0005794	0.003066
		FALSE	High	MS Amanda 2.0 (A7)	Unambiguous	lAMPNIVDATVPEEkTGAEk	N-Term(TMTpro); K15(Succinyl); K20(TMTpro)	1	O43290	1	3	0	1	1	941.179	2821.52	2821.51	2.57	0.00242	25.1167	16998	Filtered_TMT_H358_control_SCoPE_19_E3_1_787.mgf	F57	381.8	381.8	5923	1	1			1	0.001342	0.01003
		FALSE	High	MS Amanda 2.0 (A7)	Unambiguous	lAMPNIVDATVPEEkTGAEk	N-Term(TMTpro); K15(Succinyl); K20(TMTpro)	1	O43290	1	3	0	1	1	941.18	2821.53	2821.51	3.92	0.00368	24.0833	21510	Filtered_TMT_AMG510_batch2_SCoPE_20_H4_1_812.mgf	F20	331.09	331.09	5827	1	1			1	0.004756	0.03565
		FALSE	High	MS Amanda 2.0 (A7)	Unambiguous	lAMPNIVDATVPEEkTGAEk	N-Term(TMTpro); K15(Succinyl); K20(TMTpro)	1	O43290	1	3	0	1	1	941.181	2821.53	2821.51	4.85	0.00456	25.1333	11498	Filtered_TMT_H358_control_SCoPE_12_D4_1_780.mgf	F51	359.43	359.43	5670	1	1			1	0.008751	0.07481
		FALSE	High	MS Amanda 2.0 (A7)	Unambiguous	lAMPNIVDATVPEEkTGAEk	N-Term(TMTpro); K15(Succinyl); K20(TMTpro)	1	O43290	1	3	0	1	1	941.179	2821.52	2821.51	2.48	0.00233	25.0833	11988	Filtered_TMT_H358_control_SCoPE_9_D1_1_777.mgf	F48	494.43	494.43	5936	1	1			1	0.009104	0.07936
FALSE	High	Master Protein	O00330	Pyruvate dehydrogenase protein X component, mitochondrial OS=Homo sapiens OX=9606 GN=PDHX PE=1 SV=3	3.384	0	1	1	4	1	501	54.1	894.38			1
	Checked	Confidence	Sequence	Modifications	Qvality PEP	Qvality q-value	# Protein Groups	# Proteins	# PSMs	# Missed Cleavages	Theo. MH+ [Da]	Confidence (by Search Engine): MS Amanda 2.0	Confidence (by Search Engine): MSFragger	Confidence (by Search Engine): Sequest HT	Percolator q-Value (by Search Engine): MS Amanda 2.0	Percolator q-Value (by Search Engine): MSFragger	Percolator q-Value (by Search Engine): Sequest HT	Percolator PEP (by Search Engine): MS Amanda 2.0	Percolator PEP (by Search Engine): MSFragger	Percolator PEP (by Search Engine): Sequest HT	XCorr (by Search Engine): Sequest HT	Amanda Score (by Search Engine): MS Amanda 2.0	CharmeRT Combined Score (by Search Engine): MS Amanda 2.0	MSFraggerScore (by Search Engine): MSFragger
	FALSE	High	SVPPPPGVDKPIEVHK	1xAcetyl [K10]; 1xTMTpro [N-Term]	0.0154083	0.00263849	1	1	4	0	2056.18	High	n/a	n/a	0.0002326			0.0004134				276.64	276.64
		Checked	Confidence	Identifying Node	PSM Ambiguity	Annotated Sequence	Modifications	# Proteins	Protein Accessions	# Missed Cleavages	Charge	DeltaCn	Rank	Search Engine Rank	m/z [Da]	MH+ [Da]	Theo. MH+ [Da]	DeltaM [ppm]	Deltam/z [Da]	RT [min]	First Scan	Spectrum File	File ID	Amanda Score	CharmeRT Combined Score	Search Space	MS Amanda Rank	Search Depth	MSFraggerScore	XCorr	# Protein Groups	Percolator q-Value	Percolator PEP
		FALSE	High	MS Amanda 2.0 (A7)	Ambiguous	sVPPPPGVDkPIEVHk	N-Term(TMTpro); K10(Acetyl); K16(Methyl)	1	O00330	0	3	0	1	1	686.064	2056.18	2056.18	0.13	9e-05	20.3833	17749	Filtered_TMT_AMG510_batch2_SCoPE_20_H4_1_812.mgf	F20	220.1	220.1	7487	1	1			1	0.002556	0.01911
		FALSE	High	MS Amanda 2.0 (A7)	Unambiguous	sVPPPPGVDkPIEVHk	N-Term(TMTpro); K10(Acetyl); K16(Methyl)	1	O00330	0	3	0	1	1	686.062	2056.17	2056.18	-2.89	-0.00198	20.2667	17467	Filtered_TMT_AMG510_batch2_SCoPE_23_H7_1_815.mgf	F22	180.76	180.76	8102	1	1			1	0.001281	0.009527
		FALSE	High	MS Amanda 2.0 (A7)	Unambiguous	sVPPPPGVDkPIEVHk	N-Term(TMTpro); K10(Acetyl); K16(Methyl)	1	O00330	0	3	0	1	1	686.063	2056.17	2056.18	-1.57	-0.00108	20.2833	18497	Filtered_TMT_AMG510_batch2_SCoPE_13_G5_1_805.mgf	F13	216.88	216.88	7686	1	1			1	0.0004961	0.002359
		FALSE	High	MS Amanda 2.0 (A7)	Ambiguous	sVPPPPGVDkPIEVHk	N-Term(TMTpro); K10(Acetyl); K16(Methyl)	1	O00330	0	3	0	1	1	686.062	2056.17	2056.18	-2.52	-0.00173	21.8667	15889	Filtered_TMT_H358_control_SCoPE_20_E4_1_788.mgf	F58	276.64	276.64	7974	1	1			1	0.0002326	0.0004134
FALSE	High	Master Protein	Q8TCG1	Protein CIP2A OS=Homo sapiens OX=9606 GN=CIP2A PE=1 SV=2	3.33	0	1	1	1	1	905	102.1	203.81			1
	Checked	Confidence	Sequence	Modifications	Qvality PEP	Qvality q-value	# Protein Groups	# Proteins	# PSMs	# Missed Cleavages	Theo. MH+ [Da]	Confidence (by Search Engine): MS Amanda 2.0	Confidence (by Search Engine): MSFragger	Confidence (by Search Engine): Sequest HT	Percolator q-Value (by Search Engine): MS Amanda 2.0	Percolator q-Value (by Search Engine): MSFragger	Percolator q-Value (by Search Engine): Sequest HT	Percolator PEP (by Search Engine): MS Amanda 2.0	Percolator PEP (by Search Engine): MSFragger	Percolator PEP (by Search Engine): Sequest HT	XCorr (by Search Engine): Sequest HT	Amanda Score (by Search Engine): MS Amanda 2.0	CharmeRT Combined Score (by Search Engine): MS Amanda 2.0	MSFraggerScore (by Search Engine): MSFragger
	FALSE	High	ISLNVTEPNIK	1xTMTpro [K11]; 1xTMTpro [N-Term]	0.016966	0.00269615	1	1	1	0	1836.11	High	n/a	n/a	0.0002657			0.0004672				203.81	203.81
		Checked	Confidence	Identifying Node	PSM Ambiguity	Annotated Sequence	Modifications	# Proteins	Protein Accessions	# Missed Cleavages	Charge	DeltaCn	Rank	Search Engine Rank	m/z [Da]	MH+ [Da]	Theo. MH+ [Da]	DeltaM [ppm]	Deltam/z [Da]	RT [min]	First Scan	Spectrum File	File ID	Amanda Score	CharmeRT Combined Score	Search Space	MS Amanda Rank	Search Depth	MSFraggerScore	XCorr	# Protein Groups	Percolator q-Value	Percolator PEP
		FALSE	High	MS Amanda 2.0 (A7)	Unambiguous	iSLNVTEPNIk	N-Term(TMTpro); K11(TMTpro)	1	Q8TCG1	0	2	0	1	1	918.553	1836.1	1836.11	-5.77	-0.0053	25.4167	17279	Filtered_TMT_H358_control_SCoPE_19_E3_1_787.mgf	F57	203.81	203.81	4105	1	1			1	0.0002657	0.0004672
FALSE	High	Master Protein	O00515	Ladinin-1 OS=Homo sapiens OX=9606 GN=LAD1 PE=1 SV=2	3.324	0	2	2	2	2	517	57.1		7		1
	Checked	Confidence	Sequence	Modifications	Qvality PEP	Qvality q-value	# Protein Groups	# Proteins	# PSMs	# Missed Cleavages	Theo. MH+ [Da]	Confidence (by Search Engine): MS Amanda 2.0	Confidence (by Search Engine): MSFragger	Confidence (by Search Engine): Sequest HT	Percolator q-Value (by Search Engine): MS Amanda 2.0	Percolator q-Value (by Search Engine): MSFragger	Percolator q-Value (by Search Engine): Sequest HT	Percolator PEP (by Search Engine): MS Amanda 2.0	Percolator PEP (by Search Engine): MSFragger	Percolator PEP (by Search Engine): Sequest HT	XCorr (by Search Engine): Sequest HT	Amanda Score (by Search Engine): MS Amanda 2.0	CharmeRT Combined Score (by Search Engine): MS Amanda 2.0	MSFraggerScore (by Search Engine): MSFragger
	FALSE	High	ALSPLNK	1xTMTpro [N-Term]	0.0798941	0.00963934	1	1	1	0	1478.96	n/a	High	n/a		0.003766			0.03289					3.03
		Checked	Confidence	Identifying Node	PSM Ambiguity	Annotated Sequence	Modifications	# Proteins	Protein Accessions	# Missed Cleavages	Charge	DeltaCn	Rank	Search Engine Rank	m/z [Da]	MH+ [Da]	Theo. MH+ [Da]	DeltaM [ppm]	Deltam/z [Da]	RT [min]	First Scan	Spectrum File	File ID	Amanda Score	CharmeRT Combined Score	Search Space	MS Amanda Rank	Search Depth	MSFraggerScore	XCorr	# Protein Groups	Percolator q-Value	Percolator PEP
		FALSE	High	MSFragger (A9)	Unambiguous	aLSPLNk	N-Term(TMTpro); K7(432.30210)	1	O00515	0	2	0	1	1	638.861	1276.71	1478.96	-136745	-101.12	11.6333	8315	Filtered_TMT_AMG510_batch2_SCoPE_16_G8_1_808.mgf	F16			0	0	0	3.03		1	0.003766	0.03289
	FALSE	High	LSSSYTR	1xTMTpro [N-Term]	0.0248828	0.00390786	1	1	1	0	1117.62	n/a	High	n/a		0.002089			0.01443					3.81
		Checked	Confidence	Identifying Node	PSM Ambiguity	Annotated Sequence	Modifications	# Proteins	Protein Accessions	# Missed Cleavages	Charge	DeltaCn	Rank	Search Engine Rank	m/z [Da]	MH+ [Da]	Theo. MH+ [Da]	DeltaM [ppm]	Deltam/z [Da]	RT [min]	First Scan	Spectrum File	File ID	Amanda Score	CharmeRT Combined Score	Search Space	MS Amanda Rank	Search Depth	MSFraggerScore	XCorr	# Protein Groups	Percolator q-Value	Percolator PEP
		FALSE	High	MSFragger (A9)	Unambiguous	lSSSYTR	N-Term(TMTpro)	1	O00515	0	2	0	1	1	636.549	1272.09	1117.62	138217	77.2367	29.3	24676	Filtered_TMT_AMG510_batch2_SCoPE_10_G2_1_802.mgf	F10			0	0	0	3.81		1	0.002089	0.01443
FALSE	Medium	Master Protein	P06733	Alpha-enolase OS=Homo sapiens OX=9606 GN=ENO1 PE=1 SV=2	3.22	0	1	1	3	1	434	47.1		15		1
	Checked	Confidence	Sequence	Modifications	Qvality PEP	Qvality q-value	# Protein Groups	# Proteins	# PSMs	# Missed Cleavages	Theo. MH+ [Da]	Confidence (by Search Engine): MS Amanda 2.0	Confidence (by Search Engine): MSFragger	Confidence (by Search Engine): Sequest HT	Percolator q-Value (by Search Engine): MS Amanda 2.0	Percolator q-Value (by Search Engine): MSFragger	Percolator q-Value (by Search Engine): Sequest HT	Percolator PEP (by Search Engine): MS Amanda 2.0	Percolator PEP (by Search Engine): MSFragger	Percolator PEP (by Search Engine): Sequest HT	XCorr (by Search Engine): Sequest HT	Amanda Score (by Search Engine): MS Amanda 2.0	CharmeRT Combined Score (by Search Engine): MS Amanda 2.0	MSFraggerScore (by Search Engine): MSFragger
	FALSE	High	SPDDPSK	1xFormyl [K7]; 1xTMTpro [N-Term]	0.000452032	0.000506559	1	1	3	0	1077.54	Medium	High	n/a	0.02358	0.0003785		0.3546	0.000603			368.94	368.94	6.48
		Checked	Confidence	Identifying Node	PSM Ambiguity	Annotated Sequence	Modifications	# Proteins	Protein Accessions	# Missed Cleavages	Charge	DeltaCn	Rank	Search Engine Rank	m/z [Da]	MH+ [Da]	Theo. MH+ [Da]	DeltaM [ppm]	Deltam/z [Da]	RT [min]	First Scan	Spectrum File	File ID	Amanda Score	CharmeRT Combined Score	Search Space	MS Amanda Rank	Search Depth	MSFraggerScore	XCorr	# Protein Groups	Percolator q-Value	Percolator PEP
		FALSE	High	MSFragger (A9)	Ambiguous	sPDDPSk	N-Term(TMTpro); K7(Formyl)	1	P06733	0	2	0	1	1	491.822	982.638	1077.54	-88071.8	-47.4504	7.2	2946	Filtered_TMT_H358_control_SCoPE_22_E6_1_790.mgf	F60			0	0	0	3.98		1	0.001348	0.008276
		FALSE	High	MSFragger (A9)	Unambiguous	sPDDPSk	N-Term(TMTpro); K7(Formyl)	1	P06733	0	2	0	1	1	603.823	1206.64	1077.54	119811	64.5504	3.4833	936	Filtered_TMT_AMG510_batch2_SCoPE_7_F7_1_799.mgf	F7			0	0	0	4.27		1	0.001327	0.007014
		FALSE	High	MSFragger (A9)	Ambiguous	sPDDPSk	N-Term(TMTpro); K7(Formyl)	1	P06733	0	2	0	1	1	527.841	1054.67	1077.54	-21218.7	-11.432	8.05	2645	Filtered_TMT_H358_control_SCoPE_3_C3_1_771.mgf	F42			0	0	0	6.48		1	0.0003785	0.000603
FALSE	Medium	Master Protein	Q9BRP8	Partner of Y14 and mago OS=Homo sapiens OX=9606 GN=PYM1 PE=1 SV=1	3.13	0	1	1	1	1	204	22.6		5		1
	Checked	Confidence	Sequence	Modifications	Qvality PEP	Qvality q-value	# Protein Groups	# Proteins	# PSMs	# Missed Cleavages	Theo. MH+ [Da]	Confidence (by Search Engine): MS Amanda 2.0	Confidence (by Search Engine): MSFragger	Confidence (by Search Engine): Sequest HT	Percolator q-Value (by Search Engine): MS Amanda 2.0	Percolator q-Value (by Search Engine): MSFragger	Percolator q-Value (by Search Engine): Sequest HT	Percolator PEP (by Search Engine): MS Amanda 2.0	Percolator PEP (by Search Engine): MSFragger	Percolator PEP (by Search Engine): Sequest HT	XCorr (by Search Engine): Sequest HT	Amanda Score (by Search Engine): MS Amanda 2.0	CharmeRT Combined Score (by Search Engine): MS Amanda 2.0	MSFraggerScore (by Search Engine): MSFragger
	FALSE	High	SLAEAEGK	1xTMTpro [N-Term]	0.000562738	0.000568669	1	1	1	0	1608.95	n/a	High	n/a		0.0004855			0.0007413					5.45
		Checked	Confidence	Identifying Node	PSM Ambiguity	Annotated Sequence	Modifications	# Proteins	Protein Accessions	# Missed Cleavages	Charge	DeltaCn	Rank	Search Engine Rank	m/z [Da]	MH+ [Da]	Theo. MH+ [Da]	DeltaM [ppm]	Deltam/z [Da]	RT [min]	First Scan	Spectrum File	File ID	Amanda Score	CharmeRT Combined Score	Search Space	MS Amanda Rank	Search Depth	MSFraggerScore	XCorr	# Protein Groups	Percolator q-Value	Percolator PEP
		FALSE	High	MSFragger (A9)	Unambiguous	sLAEAEGk	N-Term(TMTpro); K8(500.32830)	1	Q9BRP8	0	3	0	1	1	654.031	1960.08	1608.95	218239	117.045	11.7333	7416	Filtered_TMT_H358_control_SCoPE_20_E4_1_788.mgf	F58			0	0	0	5.45		1	0.0004855	0.0007413
FALSE	Medium	Master Protein	P49327	Fatty acid synthase OS=Homo sapiens OX=9606 GN=FASN PE=1 SV=3	3.124	0	1	1	2	1	2511	273.3	157.39		0	1
	Checked	Confidence	Sequence	Modifications	Qvality PEP	Qvality q-value	# Protein Groups	# Proteins	# PSMs	# Missed Cleavages	Theo. MH+ [Da]	Confidence (by Search Engine): MS Amanda 2.0	Confidence (by Search Engine): MSFragger	Confidence (by Search Engine): Sequest HT	Percolator q-Value (by Search Engine): MS Amanda 2.0	Percolator q-Value (by Search Engine): MSFragger	Percolator q-Value (by Search Engine): Sequest HT	Percolator PEP (by Search Engine): MS Amanda 2.0	Percolator PEP (by Search Engine): MSFragger	Percolator PEP (by Search Engine): Sequest HT	XCorr (by Search Engine): Sequest HT	Amanda Score (by Search Engine): MS Amanda 2.0	CharmeRT Combined Score (by Search Engine): MS Amanda 2.0	MSFraggerScore (by Search Engine): MSFragger
	FALSE	High	MLPIITCSPK	1xCrotonyl [K10]; 1xTMTpro [N-Term]	0.0245906	0.00385156	1	1	2	0	1474.83	High	n/a	High	0.0002944		0.0004876	0.0007517		0.002202	1.77	157.39	157.39
		Checked	Confidence	Identifying Node	PSM Ambiguity	Annotated Sequence	Modifications	# Proteins	Protein Accessions	# Missed Cleavages	Charge	DeltaCn	Rank	Search Engine Rank	m/z [Da]	MH+ [Da]	Theo. MH+ [Da]	DeltaM [ppm]	Deltam/z [Da]	RT [min]	First Scan	Spectrum File	File ID	Amanda Score	CharmeRT Combined Score	Search Space	MS Amanda Rank	Search Depth	MSFraggerScore	XCorr	# Protein Groups	Percolator q-Value	Percolator PEP
		FALSE	High	Sequest HT (A2)	Ambiguous	mLPIITCSPk	N-Term(TMTpro); K10(Crotonyl)	1	P49327	0	3	0	1	1	492.283	1474.83	1474.83	0.44	0.00022	15.5833	7897	Filtered_TMT_H358_control_SCoPE_11_D3_1_779.mgf	F50			0	0	0		1.77	1	0.0004876	0.002202
		FALSE	High	MS Amanda 2.0 (A7)	Ambiguous	mLPIITCSPk	N-Term(TMTpro); K10(Crotonyl)	1	P49327	0	3	0	1	1	492.283	1474.83	1474.83	0.44	0.00022	15.5833	7897	Filtered_TMT_H358_control_SCoPE_11_D3_1_779.mgf	F50	157.39	157.39	5660	1	1			1	0.0002944	0.0007517
FALSE	Medium	Master Protein	Q9P2W9	Syntaxin-18 OS=Homo sapiens OX=9606 GN=STX18 PE=1 SV=1	3.033	0	1	1	1	1	335	38.7	327.38			1
	Checked	Confidence	Sequence	Modifications	Qvality PEP	Qvality q-value	# Protein Groups	# Proteins	# PSMs	# Missed Cleavages	Theo. MH+ [Da]	Confidence (by Search Engine): MS Amanda 2.0	Confidence (by Search Engine): MSFragger	Confidence (by Search Engine): Sequest HT	Percolator q-Value (by Search Engine): MS Amanda 2.0	Percolator q-Value (by Search Engine): MSFragger	Percolator q-Value (by Search Engine): Sequest HT	Percolator PEP (by Search Engine): MS Amanda 2.0	Percolator PEP (by Search Engine): MSFragger	Percolator PEP (by Search Engine): Sequest HT	XCorr (by Search Engine): Sequest HT	Amanda Score (by Search Engine): MS Amanda 2.0	CharmeRT Combined Score (by Search Engine): MS Amanda 2.0	MSFraggerScore (by Search Engine): MSFragger
	FALSE	High	SGDVGGGVAVGLAK	1xTMTpro [K14]; 1xTMTpro [N-Term]	0.0287029	0.00463893	1	1	1	0	1795.06	High	n/a	n/a	0.0003008			0.0009263				327.38	327.38
		Checked	Confidence	Identifying Node	PSM Ambiguity	Annotated Sequence	Modifications	# Proteins	Protein Accessions	# Missed Cleavages	Charge	DeltaCn	Rank	Search Engine Rank	m/z [Da]	MH+ [Da]	Theo. MH+ [Da]	DeltaM [ppm]	Deltam/z [Da]	RT [min]	First Scan	Spectrum File	File ID	Amanda Score	CharmeRT Combined Score	Search Space	MS Amanda Rank	Search Depth	MSFraggerScore	XCorr	# Protein Groups	Percolator q-Value	Percolator PEP
		FALSE	High	MS Amanda 2.0 (A7)	Unambiguous	sGDVGGGVAVGLAk	N-Term(TMTpro); K14(TMTpro)	1	Q9P2W9	0	3	0	1	1	599.022	1795.05	1795.06	-3.63	-0.00217	11.4833	8346	Filtered_TMT_AMG510_batch2_SCoPE_24_H8_1_816.mgf	F23	327.38	327.38	5908	1	1			1	0.0003008	0.0009263
FALSE	Medium	Master Protein	O14686	Histone-lysine N-methyltransferase 2D OS=Homo sapiens OX=9606 GN=KMT2D PE=1 SV=2	2.997	0	1	1	61	1	5537	593	13215.5		68.62	1
	Checked	Confidence	Sequence	Modifications	Qvality PEP	Qvality q-value	# Protein Groups	# Proteins	# PSMs	# Missed Cleavages	Theo. MH+ [Da]	Confidence (by Search Engine): MS Amanda 2.0	Confidence (by Search Engine): MSFragger	Confidence (by Search Engine): Sequest HT	Percolator q-Value (by Search Engine): MS Amanda 2.0	Percolator q-Value (by Search Engine): MSFragger	Percolator q-Value (by Search Engine): Sequest HT	Percolator PEP (by Search Engine): MS Amanda 2.0	Percolator PEP (by Search Engine): MSFragger	Percolator PEP (by Search Engine): Sequest HT	XCorr (by Search Engine): Sequest HT	Amanda Score (by Search Engine): MS Amanda 2.0	CharmeRT Combined Score (by Search Engine): MS Amanda 2.0	MSFraggerScore (by Search Engine): MSFragger
	FALSE	High	SSIIIIK	1xTMTpro [K7]; 1xTMTpro [N-Term]	0.0211143	0.00332749	1	1	61	0	1381.93	High	n/a	High	0.0003261		0.0002794	0.001032		0.001006	2.3	474.98	474.98
		Checked	Confidence	Identifying Node	PSM Ambiguity	Annotated Sequence	Modifications	# Proteins	Protein Accessions	# Missed Cleavages	Charge	DeltaCn	Rank	Search Engine Rank	m/z [Da]	MH+ [Da]	Theo. MH+ [Da]	DeltaM [ppm]	Deltam/z [Da]	RT [min]	First Scan	Spectrum File	File ID	Amanda Score	CharmeRT Combined Score	Search Space	MS Amanda Rank	Search Depth	MSFraggerScore	XCorr	# Protein Groups	Percolator q-Value	Percolator PEP
		FALSE	High	MS Amanda 2.0 (A7)	Ambiguous	sSIIIIk	N-Term(TMTpro); K7(TMTpro)	1	O14686	0	2	0	1	1	691.465	1381.92	1381.93	-3.12	-0.00215	19.9167	16532	Filtered_TMT_AMG510_batch2_SCoPE_15_G7_1_807.mgf	F15	455.47	455.47	420	1	1			1	0.0007683	0.004957
		FALSE	High	Sequest HT (A2)	Ambiguous	sSIIIIk	N-Term(TMTpro); K7(TMTpro)	1	O14686	0	2	0	1	1	691.466	1381.93	1381.93	-1.21	-0.00084	20.0667	16840	Filtered_TMT_AMG510_batch2_SCoPE_3_F3_1_795.mgf	F3			0	0	0		2.38	1	0.007713	0.05592
		FALSE	High	MS Amanda 2.0 (A7)	Ambiguous	sSIIIIk	N-Term(TMTpro); K7(TMTpro)	1	O14686	0	2	0	1	1	691.465	1381.92	1381.93	-4	-0.00276	19.8167	16511	Filtered_TMT_AMG510_batch2_SCoPE_14_G6_1_806.mgf	F14	400.4	400.4	420	1	1			1	0.009169	0.08001
		FALSE	High	Sequest HT (A2)	Ambiguous	sSIIIIk	N-Term(TMTpro); K7(TMTpro)	1	O14686	0	2	0	1	1	691.465	1381.92	1381.93	-3.93	-0.00272	19.3	15629	Filtered_TMT_AMG510_batch2_SCoPE_12_G4_1_804.mgf	F12			0	0	0		2.43	1	0.0006293	0.003745
		FALSE	High	MS Amanda 2.0 (A7)	Ambiguous	sSIIIIk	N-Term(TMTpro); K7(TMTpro)	1	O14686	0	2	0	1	1	691.466	1381.92	1381.93	-2.2	-0.00152	19.9167	17082	Filtered_TMT_AMG510_batch2_SCoPE_8_F8_1_800.mgf	F8	612.22	612.22	527	1	1			1	0.001572	0.01178
		FALSE	High	MS Amanda 2.0 (A7)	Unambiguous	sSIIIIk	N-Term(TMTpro); K7(TMTpro)	1	O14686	0	2	0	1	1	691.466	1381.92	1381.93	-2.62	-0.00181	19.7333	16535	Filtered_TMT_AMG510_batch2_SCoPE_19_H3_1_811.mgf	F19	497.53	497.53	471	1	1			1	0.002899	0.0217
		FALSE	High	Sequest HT (A2)	Ambiguous	sSIIIIk	N-Term(TMTpro); K7(TMTpro)	1	O14686	0	2	0	1	1	691.466	1381.93	1381.93	-1.54	-0.00106	21.2333	10324	Filtered_TMT_H358_control_SCoPE_16_D8_1_784.mgf	F54			0	0	0		2.68	1	0.001435	0.01104
		FALSE	High	MS Amanda 2.0 (A7)	Ambiguous	sSIIIIk	N-Term(TMTpro); K7(TMTpro)	1	O14686	0	2	0	1	1	691.467	1381.93	1381.93	-1.19	-0.00082	21.2333	15761	Filtered_TMT_H358_control_SCoPE_18_E2_1_786.mgf	F56	369.16	369.16	525	1	1			1	0.0008064	0.005173
		FALSE	High	Sequest HT (A2)	Ambiguous	sSIIIIk	N-Term(TMTpro); K7(TMTpro)	1	O14686	0	2	0	1	1	691.466	1381.93	1381.93	-1.57	-0.00108	20.3833	17639	Filtered_TMT_AMG510_batch2_SCoPE_2_F2_1_794.mgf	F2			0	0	0		2.9	1	0.0008	0.006066
		FALSE	High	Sequest HT (A2)	Ambiguous	sSIIIIk	N-Term(TMTpro); K7(TMTpro)	1	O14686	0	2	0	1	1	691.465	1381.92	1381.93	-2.75	-0.0019	21.1667	12486	Filtered_TMT_H358_control_SCoPE_15_D7_1_783.mgf	F53			0	0	0		2.43	1	0.001363	0.0104
		FALSE	High	Sequest HT (A2)	Ambiguous	sSIIIIk	N-Term(TMTpro); K7(TMTpro)	1	O14686	0	2	0	1	1	691.467	1381.93	1381.93	-1.19	-0.00082	21.2333	15761	Filtered_TMT_H358_control_SCoPE_18_E2_1_786.mgf	F56			0	0	0		2.19	1	0.0007535	0.00562
		FALSE	High	MS Amanda 2.0 (A7)	Ambiguous	sSIIIIk	N-Term(TMTpro); K7(TMTpro)	1	O14686	0	2	0	1	1	691.465	1381.92	1381.93	-3.41	-0.00235	21.15	10521	Filtered_TMT_H358_control_SCoPE_2_C2_1_770.mgf	F41	471.13	471.13	420	1	1			1	0.003816	0.02808
		FALSE	High	MS Amanda 2.0 (A7)	Ambiguous	sSIIIIk	N-Term(TMTpro); K7(TMTpro)	1	O14686	0	2	0	1	1	691.467	1381.93	1381.93	-0.65	-0.00045	20.2	17228	Filtered_TMT_AMG510_batch2_SCoPE_5_F5_1_797.mgf	F5	474.98	474.98	533	1	1			1	0.0003261	0.001032
		FALSE	High	MS Amanda 2.0 (A7)	Ambiguous	sSIIIIk	N-Term(TMTpro); K7(TMTpro)	1	O14686	0	2	0	1	1	691.467	1381.93	1381.93	0.11	8e-05	20.6833	14631	Filtered_TMT_AMG510_batch2_SCoPE_6_F6_1_798.mgf	F6	137.57	137.57	557	1	1			1	0.001934	0.01433
		FALSE	High	Sequest HT (A2)	Ambiguous	sSIIIIk	N-Term(TMTpro); K7(TMTpro)	1	O14686	0	2	0	1	1	691.465	1381.92	1381.93	-3.08	-0.00213	21.2167	11328	Filtered_TMT_H358_control_SCoPE_13_D5_1_781.mgf	F52			0	0	0		1.71	1	0.002037	0.01646
		FALSE	High	MS Amanda 2.0 (A7)	Ambiguous	sSIIIIk	N-Term(TMTpro); K7(TMTpro)	1	O14686	0	2	0	1	1	691.467	1381.93	1381.93	-0.2	-0.00014	21.1667	10127	Filtered_TMT_H358_control_SCoPE_3_C3_1_771.mgf	F42	458.1	458.1	547	1	1			1	0.009382	0.08195
		FALSE	High	Sequest HT (A2)	Ambiguous	sSIIIIk	N-Term(TMTpro); K7(TMTpro)	1	O14686	0	2	0	1	1	691.465	1381.92	1381.93	-4	-0.00276	19.8167	16511	Filtered_TMT_AMG510_batch2_SCoPE_14_G6_1_806.mgf	F14			0	0	0		2.22	1	0.005923	0.0428
		FALSE	High	Sequest HT (A2)	Ambiguous	sSIIIIk	N-Term(TMTpro); K7(TMTpro)	1	O14686	0	2	0	1	1	691.465	1381.92	1381.93	-3.32	-0.0023	19.9	16066	Filtered_TMT_AMG510_batch2_SCoPE_16_G8_1_808.mgf	F16			0	0	0		2.09	1	0.008233	0.06004
		FALSE	High	Sequest HT (A2)	Ambiguous	sSIIIIk	N-Term(TMTpro); K7(TMTpro)	1	O14686	0	2	0	1	1	691.467	1381.93	1381.93	-0.61	-0.00042	20.05	15814	Filtered_TMT_AMG510_batch2_SCoPE_4_F4_1_796.mgf	F4			0	0	0		2.78	1	0.0009926	0.007535
		FALSE	High	MS Amanda 2.0 (A7)	Ambiguous	sSIIIIk	N-Term(TMTpro); K7(TMTpro)	1	O14686	0	2	0	1	1	691.467	1381.93	1381.93	-0.91	-0.00063	20.9	18836	Filtered_TMT_AMG510_batch2_SCoPE_1_F1_1_793.mgf	F1	393.83	393.83	525	1	1			1	0.004795	0.036
		FALSE	High	Sequest HT (A2)	Ambiguous	sSIIIIk	N-Term(TMTpro); K7(TMTpro)	1	O14686	0	2	0	1	1	691.467	1381.93	1381.93	0.11	8e-05	20.6833	14631	Filtered_TMT_AMG510_batch2_SCoPE_6_F6_1_798.mgf	F6			0	0	0		1.43	1	0.001635	0.01246
		FALSE	High	Sequest HT (A2)	Ambiguous	sSIIIIk	N-Term(TMTpro); K7(TMTpro)	1	O14686	0	2	0	1	1	691.465	1381.92	1381.93	-3.41	-0.00235	21.15	10521	Filtered_TMT_H358_control_SCoPE_2_C2_1_770.mgf	F41			0	0	0		2.03	1	0.002907	0.02245
		FALSE	High	Sequest HT (A2)	Ambiguous	sSIIIIk	N-Term(TMTpro); K7(TMTpro)	1	O14686	0	2	0	1	1	691.468	1381.93	1381.93	1.48	0.00102	20.0333	16163	Filtered_TMT_AMG510_batch2_SCoPE_16_G8_1_808.mgf	F16			0	0	0		1.84	1	0.003522	0.02566
		FALSE	High	MS Amanda 2.0 (A7)	Ambiguous	sSIIIIk	N-Term(TMTpro); K7(TMTpro)	1	O14686	0	2	0	1	1	691.466	1381.92	1381.93	-2.56	-0.00177	19.6333	16151	Filtered_TMT_AMG510_batch2_SCoPE_22_H6_1_814.mgf	F21	526.81	526.81	471	1	1			1	0.0004785	0.002232
		FALSE	High	Sequest HT (A2)	Ambiguous	sSIIIIk	N-Term(TMTpro); K7(TMTpro)	1	O14686	0	2	0	1	1	691.466	1381.92	1381.93	-2.2	-0.00152	19.9167	17082	Filtered_TMT_AMG510_batch2_SCoPE_8_F8_1_800.mgf	F8			0	0	0		2.43	1	0.0006863	0.004943
		FALSE	High	Sequest HT (A2)	Ambiguous	sSIIIIk	N-Term(TMTpro); K7(TMTpro)	1	O14686	0	2	0	1	1	691.467	1381.93	1381.93	-0.65	-0.00045	20.2	17228	Filtered_TMT_AMG510_batch2_SCoPE_5_F5_1_797.mgf	F5			0	0	0		2.24	1	0.0002953	0.001123
		FALSE	High	Sequest HT (A2)	Ambiguous	sSIIIIk	N-Term(TMTpro); K7(TMTpro)	1	O14686	0	2	0	1	1	691.467	1381.93	1381.93	-0.89	-0.00061	21.1833	14759	Filtered_TMT_H358_control_SCoPE_19_E3_1_787.mgf	F57			0	0	0		2.56	1	0.001759	0.01379
		FALSE	High	MS Amanda 2.0 (A7)	Ambiguous	sSIIIIk	N-Term(TMTpro); K7(TMTpro)	1	O14686	0	2	0	1	1	691.466	1381.93	1381.93	-1.54	-0.00106	21.2333	10324	Filtered_TMT_H358_control_SCoPE_16_D8_1_784.mgf	F54	343.75	343.75	525	1	1			1	0.001544	0.01155
		FALSE	High	MS Amanda 2.0 (A7)	Ambiguous	sSIIIIk	N-Term(TMTpro); K7(TMTpro)	1	O14686	0	2	0	1	1	691.466	1381.93	1381.93	-1.66	-0.00115	21.4167	12751	Filtered_TMT_H358_control_SCoPE_22_E6_1_790.mgf	F60	402.17	402.17	525	1	1			1	0.0006772	0.004045
		FALSE	High	Sequest HT (A2)	Ambiguous	sSIIIIk	N-Term(TMTpro); K7(TMTpro)	1	O14686	0	2	0	1	1	691.467	1381.93	1381.93	-0.18	-0.00012	21.2833	13824	Filtered_TMT_H358_control_SCoPE_17_E1_1_785.mgf	F55			0	0	0		2.17	1	0.0005917	0.003348
		FALSE	High	Sequest HT (A2)	Ambiguous	sSIIIIk	N-Term(TMTpro); K7(TMTpro)	1	O14686	0	2	0	1	1	691.468	1381.93	1381.93	1.06	0.00073	19.6833	15293	Filtered_TMT_AMG510_batch2_SCoPE_9_G1_1_801.mgf	F9			0	0	0		1.94	1	0.0009818	0.007477
		FALSE	High	MS Amanda 2.0 (A7)	Ambiguous	sSIIIIk	N-Term(TMTpro); K7(TMTpro)	1	O14686	0	2	0	1	1	691.467	1381.93	1381.93	-0.34	-0.00024	21.4167	14044	Filtered_TMT_H358_control_SCoPE_23_E7_1_791.mgf	F61	444.71	444.71	539	1	1			1	0.0009635	0.006449
		FALSE	High	Sequest HT (A2)	Ambiguous	sSIIIIk	N-Term(TMTpro); K7(TMTpro)	1	O14686	0	2	0	1	1	691.467	1381.93	1381.93	-0.2	-0.00014	21.1667	10127	Filtered_TMT_H358_control_SCoPE_3_C3_1_771.mgf	F42			0	0	0		1.85	1	0.006655	0.04765
		FALSE	High	MS Amanda 2.0 (A7)	Ambiguous	sSIIIIk	N-Term(TMTpro); K7(TMTpro)	1	O14686	0	2	0	1	1	691.468	1381.93	1381.93	1.48	0.00102	20.0333	16163	Filtered_TMT_AMG510_batch2_SCoPE_16_G8_1_808.mgf	F16	320.93	320.93	369	1	1			1	0.002867	0.0215
		FALSE	High	Sequest HT (A2)	Unambiguous	sSIIIIk	N-Term(TMTpro); K7(TMTpro)	1	O14686	0	2	0	1	1	691.465	1381.92	1381.93	-3.17	-0.00219	19.7167	16240	Filtered_TMT_AMG510_batch2_SCoPE_22_H6_1_814.mgf	F21			0	0	0		2.4	1	0.0008044	0.006082
		FALSE	High	Sequest HT (A2)	Ambiguous	sSIIIIk	N-Term(TMTpro); K7(TMTpro)	1	O14686	0	2	0	1	1	691.467	1381.93	1381.93	-0.91	-0.00063	20.9	18836	Filtered_TMT_AMG510_batch2_SCoPE_1_F1_1_793.mgf	F1			0	0	0		2.13	1	0.004161	0.03068
		FALSE	High	MS Amanda 2.0 (A7)	Ambiguous	sSIIIIk	N-Term(TMTpro); K7(TMTpro)	1	O14686	0	2	0	1	1	691.465	1381.92	1381.93	-2.75	-0.0019	21.1667	12486	Filtered_TMT_H358_control_SCoPE_15_D7_1_783.mgf	F53	810.93	810.93	433	1	1			1	0.006478	0.05121
		FALSE	High	MS Amanda 2.0 (A7)	Unambiguous	sSIIIIk	N-Term(TMTpro); K7(TMTpro)	1	O14686	0	2	0	1	1	691.466	1381.92	1381.93	-1.84	-0.00127	19.6333	16731	Filtered_TMT_AMG510_batch2_SCoPE_23_H7_1_815.mgf	F22	505.33	505.33	524	1	1			1	0.009994	0.08943
		FALSE	High	Sequest HT (A2)	Ambiguous	sSIIIIk	N-Term(TMTpro); K7(TMTpro)	1	O14686	0	2	0	1	1	691.466	1381.92	1381.93	-2.56	-0.00177	19.6333	16151	Filtered_TMT_AMG510_batch2_SCoPE_22_H6_1_814.mgf	F21			0	0	0		2.3	1	0.0002794	0.001006
		FALSE	High	Sequest HT (A2)	Ambiguous	sSIIIIk	N-Term(TMTpro); K7(TMTpro)	1	O14686	0	2	0	1	1	691.467	1381.93	1381.93	-0.34	-0.00024	21.4167	14044	Filtered_TMT_H358_control_SCoPE_23_E7_1_791.mgf	F61			0	0	0		2.79	1	0.0006359	0.003983
		FALSE	High	Sequest HT (A2)	Ambiguous	sSIIIIk	N-Term(TMTpro); K7(TMTpro)	1	O14686	0	2	0	1	1	691.465	1381.92	1381.93	-3.12	-0.00215	19.9167	16532	Filtered_TMT_AMG510_batch2_SCoPE_15_G7_1_807.mgf	F15			0	0	0		2.39	1	0.0005424	0.00256
		FALSE	High	Sequest HT (A2)	Ambiguous	sSIIIIk	N-Term(TMTpro); K7(TMTpro)	1	O14686	0	2	0	1	1	691.467	1381.93	1381.93	0.17	0.00012	21.0167	10874	Filtered_TMT_H358_control_SCoPE_10_D2_1_778.mgf	F49			0	0	0		2.37	1	0.001419	0.01075
		FALSE	High	MS Amanda 2.0 (A7)	Ambiguous	sSIIIIk	N-Term(TMTpro); K7(TMTpro)	1	O14686	0	2	0	1	1	691.465	1381.92	1381.93	-3.03	-0.00209	19.65	17152	Filtered_TMT_AMG510_batch2_SCoPE_17_H1_1_809.mgf	F17	358.1	358.1	431	1	1			1	0.001254	0.009201
		FALSE	High	MS Amanda 2.0 (A7)	Ambiguous	sSIIIIk	N-Term(TMTpro); K7(TMTpro)	1	O14686	0	2	0	1	1	691.465	1381.92	1381.93	-3.42	-0.00237	19.4	15958	Filtered_TMT_AMG510_batch2_SCoPE_10_G2_1_802.mgf	F10	473.61	473.61	420	1	1			1	0.009236	0.08052
		FALSE	High	MS Amanda 2.0 (A7)	Ambiguous	sSIIIIk	N-Term(TMTpro); K7(TMTpro)	1	O14686	0	2	0	1	1	691.465	1381.92	1381.93	-3.08	-0.00213	21.2167	11328	Filtered_TMT_H358_control_SCoPE_13_D5_1_781.mgf	F52	346.98	346.98	420	1	1			1	0.002357	0.01784
		FALSE	High	MS Amanda 2.0 (A7)	Ambiguous	sSIIIIk	N-Term(TMTpro); K7(TMTpro)	1	O14686	0	2	0	1	1	691.467	1381.93	1381.93	-0.18	-0.00012	21.2833	13824	Filtered_TMT_H358_control_SCoPE_17_E1_1_785.mgf	F55	443.1	443.1	547	1	1			1	0.000751	0.00463
		FALSE	High	MS Amanda 2.0 (A7)	Ambiguous	sSIIIIk	N-Term(TMTpro); K7(TMTpro)	1	O14686	0	2	0	1	1	691.467	1381.93	1381.93	-0.89	-0.00061	21.1833	14759	Filtered_TMT_H358_control_SCoPE_19_E3_1_787.mgf	F57	416.75	416.75	529	1	1			1	0.00202	0.01494
		FALSE	High	MS Amanda 2.0 (A7)	Ambiguous	sSIIIIk	N-Term(TMTpro); K7(TMTpro)	1	O14686	0	2	0	1	1	691.465	1381.92	1381.93	-3.91	-0.0027	19.6667	17877	Filtered_TMT_AMG510_batch2_SCoPE_13_G5_1_805.mgf	F13	175.07	175.07	420	1	1			1	0.006508	0.05146
		FALSE	High	MS Amanda 2.0 (A7)	Ambiguous	sSIIIIk	N-Term(TMTpro); K7(TMTpro)	1	O14686	0	2	0	1	1	691.468	1381.93	1381.93	1.06	0.00073	19.6833	15293	Filtered_TMT_AMG510_batch2_SCoPE_9_G1_1_801.mgf	F9	455.31	455.31	436	1	1			1	0.001962	0.01457
		FALSE	High	MS Amanda 2.0 (A7)	Ambiguous	sSIIIIk	N-Term(TMTpro); K7(TMTpro)	1	O14686	0	2	0	1	1	691.467	1381.93	1381.93	0.17	0.00012	21.0167	10874	Filtered_TMT_H358_control_SCoPE_10_D2_1_778.mgf	F49	693.72	693.72	559	1	1			1	0.004948	0.03727
		FALSE	High	MS Amanda 2.0 (A7)	Ambiguous	sSIIIIk	N-Term(TMTpro); K7(TMTpro)	1	O14686	0	2	0	1	1	691.467	1381.93	1381.93	-0.61	-0.00042	20.05	15814	Filtered_TMT_AMG510_batch2_SCoPE_4_F4_1_796.mgf	F4	536.43	536.43	533	1	1			1	0.001584	0.01192
		FALSE	High	Sequest HT (A2)	Ambiguous	sSIIIIk	N-Term(TMTpro); K7(TMTpro)	1	O14686	0	2	0	1	1	691.465	1381.92	1381.93	-3.42	-0.00237	19.4	15958	Filtered_TMT_AMG510_batch2_SCoPE_10_G2_1_802.mgf	F10			0	0	0		2.24	1	0.0045	0.0332
		FALSE	High	Sequest HT (A2)	Ambiguous	sSIIIIk	N-Term(TMTpro); K7(TMTpro)	1	O14686	0	2	0	1	1	691.465	1381.92	1381.93	-3.03	-0.00209	19.65	17152	Filtered_TMT_AMG510_batch2_SCoPE_17_H1_1_809.mgf	F17			0	0	0		2.3	1	0.001206	0.009097
		FALSE	High	MS Amanda 2.0 (A7)	Ambiguous	sSIIIIk	N-Term(TMTpro); K7(TMTpro)	1	O14686	0	2	0	1	1	691.466	1381.93	1381.93	-1.57	-0.00108	20.3833	17639	Filtered_TMT_AMG510_batch2_SCoPE_2_F2_1_794.mgf	F2	369.32	369.32	525	1	1			1	0.001023	0.007042
		FALSE	High	Sequest HT (A2)	Ambiguous	sSIIIIk	N-Term(TMTpro); K7(TMTpro)	1	O14686	0	2	0	1	1	691.467	1381.93	1381.93	-0.9	-0.00062	19.55	17795	Filtered_TMT_AMG510_batch2_SCoPE_13_G5_1_805.mgf	F13			0	0	0		1.89	1	0.004744	0.03466
		FALSE	High	MS Amanda 2.0 (A7)	Ambiguous	sSIIIIk	N-Term(TMTpro); K7(TMTpro)	1	O14686	0	2	0	1	1	691.467	1381.93	1381.93	-0.9	-0.00062	19.55	17795	Filtered_TMT_AMG510_batch2_SCoPE_13_G5_1_805.mgf	F13	303.04	303.04	525	1	1			1	0.005731	0.04485
		FALSE	High	Sequest HT (A2)	Ambiguous	sSIIIIk	N-Term(TMTpro); K7(TMTpro)	1	O14686	0	2	0	1	1	691.466	1381.92	1381.93	-2.38	-0.00165	19.6	17186	Filtered_TMT_AMG510_batch2_SCoPE_18_H2_1_810.mgf	F18			0	0	0		2.41	1	0.0004817	0.00217
		FALSE	High	MS Amanda 2.0 (A7)	Ambiguous	sSIIIIk	N-Term(TMTpro); K7(TMTpro)	1	O14686	0	2	0	1	1	691.466	1381.92	1381.93	-2.38	-0.00165	19.6	17186	Filtered_TMT_AMG510_batch2_SCoPE_18_H2_1_810.mgf	F18	531.35	531.35	510	1	1			1	0.0007475	0.004573
		FALSE	High	Sequest HT (A2)	Ambiguous	sSIIIIk	N-Term(TMTpro); K7(TMTpro)	1	O14686	0	2	0	1	1	691.465	1381.92	1381.93	-3.91	-0.0027	19.6667	17877	Filtered_TMT_AMG510_batch2_SCoPE_13_G5_1_805.mgf	F13			0	0	0		2.22	1	0.006012	0.04321
		FALSE	High	MS Amanda 2.0 (A7)	Ambiguous	sSIIIIk	N-Term(TMTpro); K7(TMTpro)	1	O14686	0	2	0	1	1	691.465	1381.92	1381.93	-3.93	-0.00272	19.3	15629	Filtered_TMT_AMG510_batch2_SCoPE_12_G4_1_804.mgf	F12	487.75	487.75	420	1	1			1	0.0006457	0.003803
		FALSE	High	Sequest HT (A2)	Ambiguous	sSIIIIk	N-Term(TMTpro); K7(TMTpro)	1	O14686	0	2	0	1	1	691.466	1381.93	1381.93	-1.66	-0.00115	21.4167	12751	Filtered_TMT_H358_control_SCoPE_22_E6_1_790.mgf	F60			0	0	0		2.31	1	0.0005145	0.002431
FALSE	Medium	Master Protein	Q96CW1	AP-2 complex subunit mu OS=Homo sapiens OX=9606 GN=AP2M1 PE=1 SV=2	2.976	0	1	1	39	1	435	49.6	4605.87		41.46	1
	Checked	Confidence	Sequence	Modifications	Qvality PEP	Qvality q-value	# Protein Groups	# Proteins	# PSMs	# Missed Cleavages	Theo. MH+ [Da]	Confidence (by Search Engine): MS Amanda 2.0	Confidence (by Search Engine): MSFragger	Confidence (by Search Engine): Sequest HT	Percolator q-Value (by Search Engine): MS Amanda 2.0	Percolator q-Value (by Search Engine): MSFragger	Percolator q-Value (by Search Engine): Sequest HT	Percolator PEP (by Search Engine): MS Amanda 2.0	Percolator PEP (by Search Engine): MSFragger	Percolator PEP (by Search Engine): Sequest HT	XCorr (by Search Engine): Sequest HT	Amanda Score (by Search Engine): MS Amanda 2.0	CharmeRT Combined Score (by Search Engine): MS Amanda 2.0	MSFraggerScore (by Search Engine): MSFragger
	FALSE	High	SILVEGK	1xTMTpro [K7]; 1xTMTpro [N-Term]	0.0218658	0.00343864	1	1	39	0	1353.86	High	n/a	High	0.000404		0.0002881	0.001439		0.001058	2.61	404.86	404.86
		Checked	Confidence	Identifying Node	PSM Ambiguity	Annotated Sequence	Modifications	# Proteins	Protein Accessions	# Missed Cleavages	Charge	DeltaCn	Rank	Search Engine Rank	m/z [Da]	MH+ [Da]	Theo. MH+ [Da]	DeltaM [ppm]	Deltam/z [Da]	RT [min]	First Scan	Spectrum File	File ID	Amanda Score	CharmeRT Combined Score	Search Space	MS Amanda Rank	Search Depth	MSFraggerScore	XCorr	# Protein Groups	Percolator q-Value	Percolator PEP
		FALSE	High	Sequest HT (A2)	Ambiguous	sILVEGk	N-Term(TMTpro); K7(TMTpro)	1	Q96CW1	0	2	0	1	1	677.435	1353.86	1353.86	1.91	0.00129	14.6833	9368	Filtered_TMT_H358_control_SCoPE_17_E1_1_785.mgf	F55			0	0	0		2.4	1	0.0007838	0.005885
		FALSE	High	Sequest HT (A2)	Ambiguous	sILVEGk	N-Term(TMTpro); K7(TMTpro)	1	Q96CW1	0	2	0	1	1	677.434	1353.86	1353.86	0.5	0.00034	13.65	9820	Filtered_TMT_AMG510_batch2_SCoPE_3_F3_1_795.mgf	F3			0	0	0		1.86	1	0.001201	0.009083
		FALSE	High	Sequest HT (A2)	Ambiguous	sILVEGk	N-Term(TMTpro); K7(TMTpro)	1	Q96CW1	0	2	0	1	1	677.434	1353.86	1353.86	0.99	0.00067	13.2167	10289	Filtered_TMT_AMG510_batch2_SCoPE_24_H8_1_816.mgf	F23			0	0	0		1.93	1	0.001221	0.009206
		FALSE	High	Sequest HT (A2)	Ambiguous	sILVEGk	N-Term(TMTpro); K7(TMTpro)	1	Q96CW1	0	2	0	1	1	677.434	1353.86	1353.86	0.99	0.00067	14.7667	10614	Filtered_TMT_H358_control_SCoPE_24_E8_1_792.mgf	F62			0	0	0		2.21	1	0.001863	0.01492
		FALSE	High	Sequest HT (A2)	Ambiguous	sILVEGk	N-Term(TMTpro); K7(TMTpro)	1	Q96CW1	0	2	0	1	1	677.434	1353.86	1353.86	1.21	0.00082	13.0167	8903	Filtered_TMT_AMG510_batch2_SCoPE_10_G2_1_802.mgf	F10			0	0	0		2.55	1	0.0007032	0.005064
		FALSE	High	Sequest HT (A2)	Ambiguous	sILVEGk	N-Term(TMTpro); K7(TMTpro)	1	Q96CW1	0	2	0	1	1	677.433	1353.86	1353.86	-0.05	-3e-05	13.85	10378	Filtered_TMT_AMG510_batch2_SCoPE_2_F2_1_794.mgf	F2			0	0	0		1.94	1	0.001723	0.01334
		FALSE	High	MS Amanda 2.0 (A7)	Ambiguous	sILVEGk	N-Term(TMTpro); K7(TMTpro)	1	Q96CW1	0	2	0	1	1	677.434	1353.86	1353.86	0.25	0.00017	13.7667	9185	Filtered_TMT_AMG510_batch2_SCoPE_7_F7_1_799.mgf	F7	188.62	188.62	2099	1	1			1	0.008712	0.07446
		FALSE	High	MS Amanda 2.0 (A7)	Ambiguous	sILVEGk	N-Term(TMTpro); K7(TMTpro)	1	Q96CW1	0	2	0	1	1	677.433	1353.86	1353.86	-0.23	-0.00015	13.5167	10290	Filtered_TMT_AMG510_batch2_SCoPE_14_G6_1_806.mgf	F14	162.71	162.71	2148	1	1			1	0.005817	0.04565
		FALSE	High	MS Amanda 2.0 (A7)	Ambiguous	sILVEGk	N-Term(TMTpro); K7(TMTpro)	1	Q96CW1	0	2	0	1	1	677.435	1353.86	1353.86	1.91	0.00129	14.6833	9368	Filtered_TMT_H358_control_SCoPE_17_E1_1_785.mgf	F55	300.08	300.08	1808	1	1			1	0.001232	0.008835
		FALSE	High	MS Amanda 2.0 (A7)	Ambiguous	sILVEGk	N-Term(TMTpro); K7(TMTpro)	1	Q96CW1	0	2	0	1	1	677.434	1353.86	1353.86	1.02	0.00069	13.25	9836	Filtered_TMT_AMG510_batch2_SCoPE_20_H4_1_812.mgf	F20	299.83	299.83	1924	1	1			1	0.002746	0.0204
		FALSE	High	Sequest HT (A2)	Ambiguous	sILVEGk	N-Term(TMTpro); K7(TMTpro)	1	Q96CW1	0	2	0	1	1	677.434	1353.86	1353.86	1.17	0.00079	13.55	10336	Filtered_TMT_AMG510_batch2_SCoPE_16_G8_1_808.mgf	F16			0	0	0		1.82	1	0.003541	0.02585
		FALSE	High	MS Amanda 2.0 (A7)	Ambiguous	sILVEGk	N-Term(TMTpro); K7(TMTpro)	1	Q96CW1	0	2	0	1	1	677.434	1353.86	1353.86	0.64	0.00043	13.6	10355	Filtered_TMT_AMG510_batch2_SCoPE_15_G7_1_807.mgf	F15	259.98	259.98	2026	1	1			1	0.0004709	0.001904
		FALSE	High	Sequest HT (A2)	Ambiguous	sILVEGk	N-Term(TMTpro); K7(TMTpro)	1	Q96CW1	0	2	0	1	1	677.434	1353.86	1353.86	0.99	0.00067	14.7	9599	Filtered_TMT_H358_control_SCoPE_19_E3_1_787.mgf	F57			0	0	0		1.71	1	0.009711	0.07283
		FALSE	High	Sequest HT (A2)	Ambiguous	sILVEGk	N-Term(TMTpro); K7(TMTpro)	1	Q96CW1	0	2	0	1	1	677.434	1353.86	1353.86	1.4	0.00095	13.2167	9718	Filtered_TMT_AMG510_batch2_SCoPE_23_H7_1_815.mgf	F22			0	0	0		1.61	1	0.009697	0.07275
		FALSE	High	MS Amanda 2.0 (A7)	Ambiguous	sILVEGk	N-Term(TMTpro); K7(TMTpro)	1	Q96CW1	0	2	0	1	1	677.434	1353.86	1353.86	0.99	0.00067	13.2167	10289	Filtered_TMT_AMG510_batch2_SCoPE_24_H8_1_816.mgf	F23	259.52	259.52	1924	1	1			1	0.001355	0.01003
		FALSE	High	Sequest HT (A2)	Ambiguous	sILVEGk	N-Term(TMTpro); K7(TMTpro)	1	Q96CW1	0	2	0	1	1	677.434	1353.86	1353.86	1.15	0.00078	13.5	9824	Filtered_TMT_AMG510_batch2_SCoPE_8_F8_1_800.mgf	F8			0	0	0		1.97	1	0.001835	0.01467
		FALSE	High	MS Amanda 2.0 (A7)	Ambiguous	sILVEGk	N-Term(TMTpro); K7(TMTpro)	1	Q96CW1	0	2	0	1	1	677.434	1353.86	1353.86	1.15	0.00078	13.5	9824	Filtered_TMT_AMG510_batch2_SCoPE_8_F8_1_800.mgf	F8	339.06	339.06	1907	1	1			1	0.002058	0.01536
		FALSE	High	Sequest HT (A2)	Ambiguous	sILVEGk	N-Term(TMTpro); K7(TMTpro)	1	Q96CW1	0	2	0	1	1	677.434	1353.86	1353.86	1.02	0.00069	13.25	9836	Filtered_TMT_AMG510_batch2_SCoPE_20_H4_1_812.mgf	F20			0	0	0		2.16	1	0.003141	0.02377
		FALSE	High	Sequest HT (A2)	Ambiguous	sILVEGk	N-Term(TMTpro); K7(TMTpro)	1	Q96CW1	0	2	0	1	1	677.435	1353.86	1353.86	2.7	0.00183	13.2333	8843	Filtered_TMT_AMG510_batch2_SCoPE_9_G1_1_801.mgf	F9			0	0	0		2.19	1	0.0009063	0.006799
		FALSE	High	Sequest HT (A2)	Ambiguous	sILVEGk	N-Term(TMTpro); K7(TMTpro)	1	Q96CW1	0	2	0	1	1	677.434	1353.86	1353.86	0.64	0.00043	13.6	10355	Filtered_TMT_AMG510_batch2_SCoPE_15_G7_1_807.mgf	F15			0	0	0		2.14	1	0.0005478	0.002611
		FALSE	High	Sequest HT (A2)	Ambiguous	sILVEGk	N-Term(TMTpro); K7(TMTpro)	1	Q96CW1	0	2	0	1	1	677.434	1353.86	1353.86	1.19	0.0008	12.8	8229	Filtered_TMT_AMG510_batch2_SCoPE_11_G3_1_803.mgf	F11			0	0	0		2.71	1	0.0009578	0.007219
		FALSE	High	MS Amanda 2.0 (A7)	Ambiguous	sILVEGk	N-Term(TMTpro); K7(TMTpro)	1	Q96CW1	0	2	0	1	1	677.434	1353.86	1353.86	1.21	0.00082	13.0167	8903	Filtered_TMT_AMG510_batch2_SCoPE_10_G2_1_802.mgf	F10	280.04	280.04	1913	1	1			1	0.0007815	0.00506
		FALSE	High	MS Amanda 2.0 (A7)	Ambiguous	sILVEGk	N-Term(TMTpro); K7(TMTpro)	1	Q96CW1	0	2	0	1	1	677.434	1353.86	1353.86	0.5	0.00034	13.65	9820	Filtered_TMT_AMG510_batch2_SCoPE_3_F3_1_795.mgf	F3	280.63	280.63	2050	1	1			1	0.001646	0.01246
		FALSE	High	MS Amanda 2.0 (A7)	Ambiguous	sILVEGk	N-Term(TMTpro); K7(TMTpro)	1	Q96CW1	0	2	0	1	1	677.434	1353.86	1353.86	1.19	0.0008	12.8	8229	Filtered_TMT_AMG510_batch2_SCoPE_11_G3_1_803.mgf	F11	301.11	301.11	1913	1	1			1	0.002369	0.01785
		FALSE	High	MS Amanda 2.0 (A7)	Ambiguous	sILVEGk	N-Term(TMTpro); K7(TMTpro)	1	Q96CW1	0	2	0	1	1	677.434	1353.86	1353.86	1.46	0.00099	14.6	6929	Filtered_TMT_H358_control_SCoPE_2_C2_1_770.mgf	F41	178.8	178.8	1886	1	1			1	0.007828	0.06447
		FALSE	High	Sequest HT (A2)	Ambiguous	sILVEGk	N-Term(TMTpro); K7(TMTpro)	1	Q96CW1	0	2	0	1	1	677.434	1353.86	1353.86	0.73	0.0005	12.9833	8996	Filtered_TMT_AMG510_batch2_SCoPE_12_G4_1_804.mgf	F12			0	0	0		2.61	1	0.0002881	0.001058
		FALSE	High	MS Amanda 2.0 (A7)	Ambiguous	sILVEGk	N-Term(TMTpro); K7(TMTpro)	1	Q96CW1	0	2	0	1	1	677.43	1353.85	1353.86	-4.51	-0.00305	13.7833	10564	Filtered_TMT_AMG510_batch2_SCoPE_5_F5_1_797.mgf	F5	188.7	188.7	1789	1	1			1	0.002175	0.01595
		FALSE	High	Sequest HT (A2)	Ambiguous	sILVEGk	N-Term(TMTpro); K7(TMTpro)	1	Q96CW1	0	2	0	1	1	677.434	1353.86	1353.86	1.46	0.00099	14.6	6929	Filtered_TMT_H358_control_SCoPE_2_C2_1_770.mgf	F41			0	0	0		1.95	1	0.008715	0.06451
		FALSE	High	MS Amanda 2.0 (A7)	Unambiguous	sILVEGk	N-Term(TMTpro); K7(TMTpro)	1	Q96CW1	0	2	0	1	1	677.436	1353.86	1353.86	3.54	0.0024	14.4833	7879	Filtered_TMT_H358_control_SCoPE_15_D7_1_783.mgf	F53	204.82	204.82	1679	1	1			1	0.007156	0.05779
		FALSE	High	MS Amanda 2.0 (A7)	Ambiguous	sILVEGk	N-Term(TMTpro); K7(TMTpro)	1	Q96CW1	0	2	0	1	1	677.435	1353.86	1353.86	2.45	0.00166	14.6167	6404	Filtered_TMT_H358_control_SCoPE_4_C4_1_772.mgf	F43	213.54	213.54	1697	1	1			1	0.002734	0.0203
		FALSE	High	MS Amanda 2.0 (A7)	Ambiguous	sILVEGk	N-Term(TMTpro); K7(TMTpro)	1	Q96CW1	0	2	0	1	1	677.434	1353.86	1353.86	1.4	0.00095	13.2167	9718	Filtered_TMT_AMG510_batch2_SCoPE_23_H7_1_815.mgf	F22	141.58	141.58	1885	1	1			1	0.007896	0.06525
		FALSE	High	MS Amanda 2.0 (A7)	Ambiguous	sILVEGk	N-Term(TMTpro); K7(TMTpro)	1	Q96CW1	0	2	0	1	1	677.435	1353.86	1353.86	2.7	0.00183	13.2333	8843	Filtered_TMT_AMG510_batch2_SCoPE_9_G1_1_801.mgf	F9	237.24	237.24	1683	1	1			1	0.0006307	0.003765
		FALSE	High	MS Amanda 2.0 (A7)	Ambiguous	sILVEGk	N-Term(TMTpro); K7(TMTpro)	1	Q96CW1	0	2	0	1	1	677.434	1353.86	1353.86	0.99	0.00067	14.7	9599	Filtered_TMT_H358_control_SCoPE_19_E3_1_787.mgf	F57	117.38	117.38	1924	1	1			1	0.00796	0.06608
		FALSE	High	MS Amanda 2.0 (A7)	Ambiguous	sILVEGk	N-Term(TMTpro); K7(TMTpro)	1	Q96CW1	0	2	0	1	1	677.434	1353.86	1353.86	0.73	0.0005	12.9833	8996	Filtered_TMT_AMG510_batch2_SCoPE_12_G4_1_804.mgf	F12	404.86	404.86	1939	1	1			1	0.000404	0.001439
		FALSE	High	MS Amanda 2.0 (A7)	Ambiguous	sILVEGk	N-Term(TMTpro); K7(TMTpro)	1	Q96CW1	0	2	0	1	1	677.434	1353.86	1353.86	1.17	0.00079	13.55	10336	Filtered_TMT_AMG510_batch2_SCoPE_16_G8_1_808.mgf	F16	247.36	247.36	1907	1	1			1	0.004016	0.02963
		FALSE	High	Sequest HT (A2)	Ambiguous	sILVEGk	N-Term(TMTpro); K7(TMTpro)	1	Q96CW1	0	2	0	1	1	677.435	1353.86	1353.86	2.45	0.00166	14.6167	6404	Filtered_TMT_H358_control_SCoPE_4_C4_1_772.mgf	F43			0	0	0		1.86	1	0.003655	0.02654
		FALSE	High	Sequest HT (A2)	Ambiguous	sILVEGk	N-Term(TMTpro); K7(TMTpro)	1	Q96CW1	0	2	0	1	1	677.433	1353.86	1353.86	-0.23	-0.00015	13.5167	10290	Filtered_TMT_AMG510_batch2_SCoPE_14_G6_1_806.mgf	F14			0	0	0		2.17	1	0.005523	0.03955
		FALSE	High	Sequest HT (A2)	Ambiguous	sILVEGk	N-Term(TMTpro); K7(TMTpro)	1	Q96CW1	0	2	0	1	1	677.43	1353.85	1353.86	-4.51	-0.00305	13.7833	10564	Filtered_TMT_AMG510_batch2_SCoPE_5_F5_1_797.mgf	F5			0	0	0		1.82	1	0.005426	0.03882
		FALSE	High	Sequest HT (A2)	Ambiguous	sILVEGk	N-Term(TMTpro); K7(TMTpro)	1	Q96CW1	0	2	0	1	1	677.434	1353.86	1353.86	0.53	0.00036	13.1333	9759	Filtered_TMT_AMG510_batch2_SCoPE_18_H2_1_810.mgf	F18			0	0	0		1.86	1	0.002392	0.01905
FALSE	Medium	Master Protein	Q8N7S6	Uncharacterized protein ARIH2OS OS=Homo sapiens OX=9606 GN=ARIH2OS PE=2 SV=1	2.971	0	1	1	5	1	290	30.4	133.86		9.26	1
	Checked	Confidence	Sequence	Modifications	Qvality PEP	Qvality q-value	# Protein Groups	# Proteins	# PSMs	# Missed Cleavages	Theo. MH+ [Da]	Confidence (by Search Engine): MS Amanda 2.0	Confidence (by Search Engine): MSFragger	Confidence (by Search Engine): Sequest HT	Percolator q-Value (by Search Engine): MS Amanda 2.0	Percolator q-Value (by Search Engine): MSFragger	Percolator q-Value (by Search Engine): Sequest HT	Percolator PEP (by Search Engine): MS Amanda 2.0	Percolator PEP (by Search Engine): MSFragger	Percolator PEP (by Search Engine): Sequest HT	XCorr (by Search Engine): Sequest HT	Amanda Score (by Search Engine): MS Amanda 2.0	CharmeRT Combined Score (by Search Engine): MS Amanda 2.0	MSFraggerScore (by Search Engine): MSFragger
	FALSE	High	LSAASFLGELR	1xTMTpro [N-Term]	0.0285315	0.00447314	1	1	5	0	1467.85	High	Low	High	0.0003422	0.0689	0.0003437	0.00107	0.5789	0.001511	2.59	133.86	133.86	1.93
		Checked	Confidence	Identifying Node	PSM Ambiguity	Annotated Sequence	Modifications	# Proteins	Protein Accessions	# Missed Cleavages	Charge	DeltaCn	Rank	Search Engine Rank	m/z [Da]	MH+ [Da]	Theo. MH+ [Da]	DeltaM [ppm]	Deltam/z [Da]	RT [min]	First Scan	Spectrum File	File ID	Amanda Score	CharmeRT Combined Score	Search Space	MS Amanda Rank	Search Depth	MSFraggerScore	XCorr	# Protein Groups	Percolator q-Value	Percolator PEP
		FALSE	High	Sequest HT (A2)	Ambiguous	lSAASFLGELR	N-Term(TMTpro)	1	Q8N7S6	0	2	0	1	1	734.428	1467.85	1467.85	-0.42	-0.00031	20.7667	17237	Filtered_TMT_AMG510_batch2_SCoPE_15_G7_1_807.mgf	F15			0	0	0		2.59	1	0.0003437	0.001511
		FALSE	High	Sequest HT (A2)	Unambiguous	lSAASFLGELR	N-Term(TMTpro)	1	Q8N7S6	0	2	0	1	1	734.43	1467.85	1467.85	2.21	0.00163	20.7667	16731	Filtered_TMT_AMG510_batch2_SCoPE_16_G8_1_808.mgf	F16			0	0	0		2.34	1	0.00638	0.04591
		FALSE	High	MS Amanda 2.0 (A7)	Ambiguous	lSAASFLGELR	N-Term(TMTpro)	1	Q8N7S6	0	2	0	1	1	734.428	1467.85	1467.85	-0.42	-0.00031	20.7667	17237	Filtered_TMT_AMG510_batch2_SCoPE_15_G7_1_807.mgf	F15	133.86	133.86	4630	1	1			1	0.0003422	0.00107
		FALSE	High	Sequest HT (A2)	Ambiguous	lSAASFLGELR	N-Term(TMTpro)	1	Q8N7S6	0	2	0	1	1	734.428	1467.85	1467.85	-0.49	-0.00036	20.5667	17944	Filtered_TMT_AMG510_batch2_SCoPE_20_H4_1_812.mgf	F20			0	0	0		2.19	1	0.0037	0.02691
		FALSE	High	Sequest HT (A2)	Unambiguous	lSAASFLGELR	N-Term(TMTpro)	1	Q8N7S6	0	2	0	1	1	734.43	1467.85	1467.85	2.23	0.00164	20.8167	18094	Filtered_TMT_AMG510_batch2_SCoPE_8_F8_1_800.mgf	F8			0	0	0		2.14	1	0.005286	0.03796
FALSE	Medium	Master Protein	Q2TAL8	Glutamine-rich protein 1 OS=Homo sapiens OX=9606 GN=QRICH1 PE=1 SV=1	2.886	0	1	1	1	1	776	86.4		5		1
	Checked	Confidence	Sequence	Modifications	Qvality PEP	Qvality q-value	# Protein Groups	# Proteins	# PSMs	# Missed Cleavages	Theo. MH+ [Da]	Confidence (by Search Engine): MS Amanda 2.0	Confidence (by Search Engine): MSFragger	Confidence (by Search Engine): Sequest HT	Percolator q-Value (by Search Engine): MS Amanda 2.0	Percolator q-Value (by Search Engine): MSFragger	Percolator q-Value (by Search Engine): Sequest HT	Percolator PEP (by Search Engine): MS Amanda 2.0	Percolator PEP (by Search Engine): MSFragger	Percolator PEP (by Search Engine): Sequest HT	XCorr (by Search Engine): Sequest HT	Amanda Score (by Search Engine): MS Amanda 2.0	CharmeRT Combined Score (by Search Engine): MS Amanda 2.0	MSFraggerScore (by Search Engine): MSFragger
	FALSE	High	SALSDLFEK	1xTMTpro [N-Term]	0.00107214	0.000710512	1	1	1	0	1525.88	n/a	High	n/a		0.0006206			0.0013					4.95
		Checked	Confidence	Identifying Node	PSM Ambiguity	Annotated Sequence	Modifications	# Proteins	Protein Accessions	# Missed Cleavages	Charge	DeltaCn	Rank	Search Engine Rank	m/z [Da]	MH+ [Da]	Theo. MH+ [Da]	DeltaM [ppm]	Deltam/z [Da]	RT [min]	First Scan	Spectrum File	File ID	Amanda Score	CharmeRT Combined Score	Search Space	MS Amanda Rank	Search Depth	MSFraggerScore	XCorr	# Protein Groups	Percolator q-Value	Percolator PEP
		FALSE	High	MSFragger (A9)	Unambiguous	sALSDLFEk	N-Term(TMTpro); K9(212.15250)	1	Q2TAL8	0	2	0	1	1	695.507	1390.01	1525.88	-89045.8	-67.9366	28.7167	15639	Filtered_TMT_H358_control_SCoPE_15_D7_1_783.mgf	F53			0	0	0	4.95		1	0.0006206	0.0013
FALSE	Medium	Master Protein	Q5JRA6	Transport and Golgi organization protein 1 homolog OS=Homo sapiens OX=9606 GN=MIA3 PE=1 SV=1	2.867	0	1	1	24	1	1907	213.6	1917.86		30.58	1
	Checked	Confidence	Sequence	Modifications	Qvality PEP	Qvality q-value	# Protein Groups	# Proteins	# PSMs	# Missed Cleavages	Theo. MH+ [Da]	Confidence (by Search Engine): MS Amanda 2.0	Confidence (by Search Engine): MSFragger	Confidence (by Search Engine): Sequest HT	Percolator q-Value (by Search Engine): MS Amanda 2.0	Percolator q-Value (by Search Engine): MSFragger	Percolator q-Value (by Search Engine): Sequest HT	Percolator PEP (by Search Engine): MS Amanda 2.0	Percolator PEP (by Search Engine): MSFragger	Percolator PEP (by Search Engine): Sequest HT	XCorr (by Search Engine): Sequest HT	Amanda Score (by Search Engine): MS Amanda 2.0	CharmeRT Combined Score (by Search Engine): MS Amanda 2.0	MSFraggerScore (by Search Engine): MSFragger
	FALSE	High	QTLELLK	1xTMTpro [K7]; 1xTMTpro [N-Term]	0.0264024	0.00426886	1	1	24	0	1452.93	High	n/a	High	0.0005231		0.0003142	0.002545		0.001358	2.19	312.16	312.16
		Checked	Confidence	Identifying Node	PSM Ambiguity	Annotated Sequence	Modifications	# Proteins	Protein Accessions	# Missed Cleavages	Charge	DeltaCn	Rank	Search Engine Rank	m/z [Da]	MH+ [Da]	Theo. MH+ [Da]	DeltaM [ppm]	Deltam/z [Da]	RT [min]	First Scan	Spectrum File	File ID	Amanda Score	CharmeRT Combined Score	Search Space	MS Amanda Rank	Search Depth	MSFraggerScore	XCorr	# Protein Groups	Percolator q-Value	Percolator PEP
		FALSE	High	Sequest HT (A2)	Ambiguous	qTLELLk	N-Term(TMTpro); K7(TMTpro)	1	Q5JRA6	0	2	0	1	1	726.967	1452.93	1452.93	-0.57	-0.00041	17.4667	14308	Filtered_TMT_AMG510_batch2_SCoPE_15_G7_1_807.mgf	F15			0	0	0		2.32	1	0.0004502	0.001943
		FALSE	High	Sequest HT (A2)	Ambiguous	qTLELLk	N-Term(TMTpro); K7(TMTpro)	1	Q5JRA6	0	2	0	1	1	726.967	1452.93	1452.93	-0.71	-0.00052	16.9	13173	Filtered_TMT_AMG510_batch2_SCoPE_12_G4_1_804.mgf	F12			0	0	0		2.3	1	0.001378	0.01052
		FALSE	High	MS Amanda 2.0 (A7)	Ambiguous	qTLELLk	N-Term(TMTpro); K7(TMTpro)	1	Q5JRA6	0	2	0	1	1	726.965	1452.92	1452.93	-3.29	-0.00239	17.4833	14011	Filtered_TMT_AMG510_batch2_SCoPE_16_G8_1_808.mgf	F16	255.43	255.43	1939	1	1			1	0.009852	0.08769
		FALSE	High	MS Amanda 2.0 (A7)	Ambiguous	qTLELLk	N-Term(TMTpro); K7(TMTpro)	1	Q5JRA6	0	2	0	1	1	726.967	1452.93	1452.93	-1.41	-0.00102	17.1667	14030	Filtered_TMT_AMG510_batch2_SCoPE_23_H7_1_815.mgf	F22	261.93	261.93	2075	1	1			1	0.005811	0.04552
		FALSE	High	Sequest HT (A2)	Ambiguous	qTLELLk	N-Term(TMTpro); K7(TMTpro)	1	Q5JRA6	0	2	0	1	1	726.966	1452.93	1452.93	-1.95	-0.00142	18.6833	13864	Filtered_TMT_H358_control_SCoPE_18_E2_1_786.mgf	F56			0	0	0		2.44	1	0.001076	0.008047
		FALSE	High	Sequest HT (A2)	Ambiguous	qTLELLk	N-Term(TMTpro); K7(TMTpro)	1	Q5JRA6	0	2	0	1	1	726.967	1452.93	1452.93	-1.39	-0.00101	18.6333	7502	Filtered_TMT_H358_control_SCoPE_7_C7_1_775.mgf	F46			0	0	0		2.19	1	0.0003142	0.001358
		FALSE	High	Sequest HT (A2)	Ambiguous	qTLELLk	N-Term(TMTpro); K7(TMTpro)	1	Q5JRA6	0	2	0	1	1	726.966	1452.93	1452.93	-1.85	-0.00134	17.1667	14633	Filtered_TMT_AMG510_batch2_SCoPE_24_H8_1_816.mgf	F23			0	0	0		1.46	1	0.006955	0.04951
		FALSE	High	MS Amanda 2.0 (A7)	Ambiguous	qTLELLk	N-Term(TMTpro); K7(TMTpro)	1	Q5JRA6	0	2	0	1	1	726.964	1452.92	1452.93	-4.95	-0.00359	18.1333	12697	Filtered_TMT_AMG510_batch2_SCoPE_6_F6_1_798.mgf	F6	235.99	235.99	1831	1	1			1	0.000762	0.004815
		FALSE	High	Sequest HT (A2)	Ambiguous	qTLELLk	N-Term(TMTpro); K7(TMTpro)	1	Q5JRA6	0	2	0	1	1	726.966	1452.92	1452.93	-2.91	-0.00212	17.0333	13294	Filtered_TMT_AMG510_batch2_SCoPE_10_G2_1_802.mgf	F10			0	0	0		2.26	1	0.005838	0.0422
		FALSE	High	MS Amanda 2.0 (A7)	Ambiguous	qTLELLk	N-Term(TMTpro); K7(TMTpro)	1	Q5JRA6	0	2	0	1	1	726.966	1452.93	1452.93	-1.97	-0.00143	18.4333	9679	Filtered_TMT_H358_control_SCoPE_10_D2_1_778.mgf	F49	227.32	227.32	2094	1	1			1	0.001956	0.0145
		FALSE	High	MS Amanda 2.0 (A7)	Ambiguous	qTLELLk	N-Term(TMTpro); K7(TMTpro)	1	Q5JRA6	0	2	0	1	1	726.967	1452.93	1452.93	-0.57	-0.00041	17.4667	14308	Filtered_TMT_AMG510_batch2_SCoPE_15_G7_1_807.mgf	F15	312.16	312.16	2104	1	1			1	0.0005231	0.002545
		FALSE	High	Sequest HT (A2)	Unambiguous	qTLELLk	N-Term(TMTpro); K7(TMTpro)	1	Q5JRA6	0	2	0	1	1	726.967	1452.93	1452.93	-1.16	-0.00084	17.25	14238	Filtered_TMT_AMG510_batch2_SCoPE_20_H4_1_812.mgf	F20			0	0	0		1.8	1	0.003529	0.02576
		FALSE	High	Sequest HT (A2)	Ambiguous	qTLELLk	N-Term(TMTpro); K7(TMTpro)	1	Q5JRA6	0	2	0	1	1	726.969	1452.93	1452.93	1.58	0.00115	18.75	12392	Filtered_TMT_H358_control_SCoPE_17_E1_1_785.mgf	F55			0	0	0		2.04	1	0.003864	0.02804
		FALSE	High	Sequest HT (A2)	Ambiguous	qTLELLk	N-Term(TMTpro); K7(TMTpro)	1	Q5JRA6	0	2	0	1	1	726.967	1452.93	1452.93	-1.31	-0.00095	16.8667	12285	Filtered_TMT_AMG510_batch2_SCoPE_11_G3_1_803.mgf	F11			0	0	0		2.26	1	0.002774	0.02154
		FALSE	High	Sequest HT (A2)	Ambiguous	qTLELLk	N-Term(TMTpro); K7(TMTpro)	1	Q5JRA6	0	2	0	1	1	726.965	1452.92	1452.93	-3.29	-0.00239	17.4833	14011	Filtered_TMT_AMG510_batch2_SCoPE_16_G8_1_808.mgf	F16			0	0	0		1.85	1	0.008369	0.06155
		FALSE	High	MS Amanda 2.0 (A7)	Ambiguous	qTLELLk	N-Term(TMTpro); K7(TMTpro)	1	Q5JRA6	0	2	0	1	1	726.966	1452.93	1452.93	-1.95	-0.00142	18.6833	13864	Filtered_TMT_H358_control_SCoPE_18_E2_1_786.mgf	F56	184.82	184.82	2094	1	1			1	0.0009261	0.00616
		FALSE	High	Sequest HT (A2)	Ambiguous	qTLELLk	N-Term(TMTpro); K7(TMTpro)	1	Q5JRA6	0	2	0	1	1	726.964	1452.92	1452.93	-4.95	-0.00359	18.1333	12697	Filtered_TMT_AMG510_batch2_SCoPE_6_F6_1_798.mgf	F6			0	0	0		2.23	1	0.0006765	0.004778
		FALSE	High	Sequest HT (A2)	Ambiguous	qTLELLk	N-Term(TMTpro); K7(TMTpro)	1	Q5JRA6	0	2	0	1	1	726.966	1452.93	1452.93	-1.97	-0.00143	18.4333	9679	Filtered_TMT_H358_control_SCoPE_10_D2_1_778.mgf	F49			0	0	0		2.43	1	0.00145	0.01118
		FALSE	High	Sequest HT (A2)	Ambiguous	qTLELLk	N-Term(TMTpro); K7(TMTpro)	1	Q5JRA6	0	2	0	1	1	726.967	1452.93	1452.93	-1.39	-0.00101	18.7	9650	Filtered_TMT_H358_control_SCoPE_11_D3_1_779.mgf	F50			0	0	0		2.41	1	0.0006144	0.003623
		FALSE	High	Sequest HT (A2)	Ambiguous	qTLELLk	N-Term(TMTpro); K7(TMTpro)	1	Q5JRA6	0	2	0	1	1	726.968	1452.93	1452.93	0.09	7e-05	17.7167	13319	Filtered_TMT_AMG510_batch2_SCoPE_7_F7_1_799.mgf	F7			0	0	0		1.52	1	0.005202	0.03722
		FALSE	High	Sequest HT (A2)	Ambiguous	qTLELLk	N-Term(TMTpro); K7(TMTpro)	1	Q5JRA6	0	2	0	1	1	726.965	1452.92	1452.93	-3.6	-0.00261	18.6	8743	Filtered_TMT_H358_control_SCoPE_6_C6_1_774.mgf	F45			0	0	0		1.92	1	0.001413	0.01068
		FALSE	High	Sequest HT (A2)	Ambiguous	qTLELLk	N-Term(TMTpro); K7(TMTpro)	1	Q5JRA6	0	2	0	1	1	726.967	1452.93	1452.93	-1.41	-0.00102	17.1667	14030	Filtered_TMT_AMG510_batch2_SCoPE_23_H7_1_815.mgf	F22			0	0	0		2.13	1	0.002099	0.01683
		FALSE	High	MS Amanda 2.0 (A7)	Ambiguous	qTLELLk	N-Term(TMTpro); K7(TMTpro)	1	Q5JRA6	0	2	0	1	1	726.968	1452.93	1452.93	0.09	7e-05	17.7167	13319	Filtered_TMT_AMG510_batch2_SCoPE_7_F7_1_799.mgf	F7	233.71	233.71	2166	1	1			1	0.006409	0.05051
		FALSE	High	MS Amanda 2.0 (A7)	Ambiguous	qTLELLk	N-Term(TMTpro); K7(TMTpro)	1	Q5JRA6	0	2	0	1	1	726.966	1452.93	1452.93	-1.85	-0.00134	17.1667	14633	Filtered_TMT_AMG510_batch2_SCoPE_24_H8_1_816.mgf	F23	206.5	206.5	2089	1	1			1	0.006158	0.04809
FALSE	Medium	Master Protein	Q6KC79	Nipped-B-like protein OS=Homo sapiens OX=9606 GN=NIPBL PE=1 SV=2	2.866	0	1	1	1	1	2804	315.9			1.61	1
	Checked	Confidence	Sequence	Modifications	Qvality PEP	Qvality q-value	# Protein Groups	# Proteins	# PSMs	# Missed Cleavages	Theo. MH+ [Da]	Confidence (by Search Engine): MS Amanda 2.0	Confidence (by Search Engine): MSFragger	Confidence (by Search Engine): Sequest HT	Percolator q-Value (by Search Engine): MS Amanda 2.0	Percolator q-Value (by Search Engine): MSFragger	Percolator q-Value (by Search Engine): Sequest HT	Percolator PEP (by Search Engine): MS Amanda 2.0	Percolator PEP (by Search Engine): MSFragger	Percolator PEP (by Search Engine): Sequest HT	XCorr (by Search Engine): Sequest HT	Amanda Score (by Search Engine): MS Amanda 2.0	CharmeRT Combined Score (by Search Engine): MS Amanda 2.0	MSFraggerScore (by Search Engine): MSFragger
	FALSE	High	DIEVLQQDAK	1xTMTpro [K10]; 1xTMTpro [N-Term]	0.0264024	0.00426886	1	1	1	0	1767.01	Medium	n/a	High	0.01297		0.0003213	0.1362		0.00136	1.61	137.77	137.77
		Checked	Confidence	Identifying Node	PSM Ambiguity	Annotated Sequence	Modifications	# Proteins	Protein Accessions	# Missed Cleavages	Charge	DeltaCn	Rank	Search Engine Rank	m/z [Da]	MH+ [Da]	Theo. MH+ [Da]	DeltaM [ppm]	Deltam/z [Da]	RT [min]	First Scan	Spectrum File	File ID	Amanda Score	CharmeRT Combined Score	Search Space	MS Amanda Rank	Search Depth	MSFraggerScore	XCorr	# Protein Groups	Percolator q-Value	Percolator PEP
		FALSE	High	Sequest HT (A2)	Ambiguous	dIEVLQQDAk	N-Term(TMTpro); K10(TMTpro)	1	Q6KC79	0	2	0	1	1	884.011	1767.01	1767.01	-0.19	-0.00017	15.7167	12298	Filtered_TMT_AMG510_batch2_SCoPE_8_F8_1_800.mgf	F8			0	0	0		1.61	1	0.0003213	0.00136
FALSE	Medium	Master Protein	O14617	AP-3 complex subunit delta-1 OS=Homo sapiens OX=9606 GN=AP3D1 PE=1 SV=1	2.854	0	1	1	3	1	1153	130.1	229.75		4.17	1
	Checked	Confidence	Sequence	Modifications	Qvality PEP	Qvality q-value	# Protein Groups	# Proteins	# PSMs	# Missed Cleavages	Theo. MH+ [Da]	Confidence (by Search Engine): MS Amanda 2.0	Confidence (by Search Engine): MSFragger	Confidence (by Search Engine): Sequest HT	Percolator q-Value (by Search Engine): MS Amanda 2.0	Percolator q-Value (by Search Engine): MSFragger	Percolator q-Value (by Search Engine): Sequest HT	Percolator PEP (by Search Engine): MS Amanda 2.0	Percolator PEP (by Search Engine): MSFragger	Percolator PEP (by Search Engine): Sequest HT	XCorr (by Search Engine): Sequest HT	Amanda Score (by Search Engine): MS Amanda 2.0	CharmeRT Combined Score (by Search Engine): MS Amanda 2.0	MSFraggerScore (by Search Engine): MSFragger
	FALSE	High	VIEMLNK	1xTMTpro [K7]; 1xTMTpro [N-Term]	0.0278571	0.00441988	1	1	3	0	1454.89	High	n/a	High	0.0003955		0.0003373	0.001398		0.001471	2.39	229.75	229.75
		Checked	Confidence	Identifying Node	PSM Ambiguity	Annotated Sequence	Modifications	# Proteins	Protein Accessions	# Missed Cleavages	Charge	DeltaCn	Rank	Search Engine Rank	m/z [Da]	MH+ [Da]	Theo. MH+ [Da]	DeltaM [ppm]	Deltam/z [Da]	RT [min]	First Scan	Spectrum File	File ID	Amanda Score	CharmeRT Combined Score	Search Space	MS Amanda Rank	Search Depth	MSFraggerScore	XCorr	# Protein Groups	Percolator q-Value	Percolator PEP
		FALSE	High	Sequest HT (A2)	Ambiguous	vIEMLNk	N-Term(TMTpro); K7(TMTpro)	1	O14617	0	2	0	1	1	727.947	1454.89	1454.89	-2.16	-0.00157	21.2	18046	Filtered_TMT_AMG510_batch2_SCoPE_3_F3_1_795.mgf	F3			0	0	0		1.78	1	0.007261	0.05201
		FALSE	High	MS Amanda 2.0 (A7)	Ambiguous	vIEMLNk	N-Term(TMTpro); K7(TMTpro)	1	O14617	0	2	0	1	1	727.947	1454.89	1454.89	-2.09	-0.00152	21.5	18940	Filtered_TMT_AMG510_batch2_SCoPE_2_F2_1_794.mgf	F2	229.75	229.75	3715	1	1			1	0.0003955	0.001398
		FALSE	High	Sequest HT (A2)	Ambiguous	vIEMLNk	N-Term(TMTpro); K7(TMTpro)	1	O14617	0	2	0	1	1	727.947	1454.89	1454.89	-2.09	-0.00152	21.5	18940	Filtered_TMT_AMG510_batch2_SCoPE_2_F2_1_794.mgf	F2			0	0	0		2.39	1	0.0003373	0.001471
FALSE	Medium	Master Protein	Q8NBN3	Transmembrane protein 87A OS=Homo sapiens OX=9606 GN=TMEM87A PE=1 SV=3	2.816	0	1	1	36	1	555	63.4	2992.16	23	22.34	1
	Checked	Confidence	Sequence	Modifications	Qvality PEP	Qvality q-value	# Protein Groups	# Proteins	# PSMs	# Missed Cleavages	Theo. MH+ [Da]	Confidence (by Search Engine): MS Amanda 2.0	Confidence (by Search Engine): MSFragger	Confidence (by Search Engine): Sequest HT	Percolator q-Value (by Search Engine): MS Amanda 2.0	Percolator q-Value (by Search Engine): MSFragger	Percolator q-Value (by Search Engine): Sequest HT	Percolator PEP (by Search Engine): MS Amanda 2.0	Percolator PEP (by Search Engine): MSFragger	Percolator PEP (by Search Engine): Sequest HT	XCorr (by Search Engine): Sequest HT	Amanda Score (by Search Engine): MS Amanda 2.0	CharmeRT Combined Score (by Search Engine): MS Amanda 2.0	MSFraggerScore (by Search Engine): MSFragger
	FALSE	High	EGLLPLR	1xTMTpro [N-Term]	0.001301	0.00076348	1	1	36	0	1101.7	High	High	High	0.0005868	0.000756	0.001138	0.003367	0.001526	0.008475	1.87	254.93	254.93	5.13
		Checked	Confidence	Identifying Node	PSM Ambiguity	Annotated Sequence	Modifications	# Proteins	Protein Accessions	# Missed Cleavages	Charge	DeltaCn	Rank	Search Engine Rank	m/z [Da]	MH+ [Da]	Theo. MH+ [Da]	DeltaM [ppm]	Deltam/z [Da]	RT [min]	First Scan	Spectrum File	File ID	Amanda Score	CharmeRT Combined Score	Search Space	MS Amanda Rank	Search Depth	MSFraggerScore	XCorr	# Protein Groups	Percolator q-Value	Percolator PEP
		FALSE	High	MSFragger (A9)	Unambiguous	eGLLPLR	N-Term(TMTpro)	1	Q8NBN3	0	2	0	1	1	716.438	1431.87	1101.7	299696	165.087	18.5833	16037	Filtered_TMT_AMG510_batch2_SCoPE_18_H2_1_810.mgf	F18			0	0	0	5.13		1	0.000756	0.001526
		FALSE	High	Sequest HT (A2)	Ambiguous	eGLLPLR	N-Term(TMTpro)	1	Q8NBN3	0	2	0	1	1	551.35	1101.69	1101.7	-2.87	-0.00158	16.0167	7480	Filtered_TMT_H358_control_SCoPE_5_C5_1_773.mgf	F44			0	0	0		1.43	1	0.008052	0.05878
		FALSE	High	Sequest HT (A2)	Unambiguous	eGLLPLR	N-Term(TMTpro)	1	Q8NBN3	0	2	0	1	1	551.35	1101.69	1101.7	-1.56	-0.00086	14.4667	11670	Filtered_TMT_AMG510_batch2_SCoPE_24_H8_1_816.mgf	F23			0	0	0		1.36	1	0.007972	0.05809
		FALSE	High	MS Amanda 2.0 (A7)	Ambiguous	eGLLPLR	N-Term(TMTpro)	1	Q8NBN3	0	2	0	1	1	551.35	1101.69	1101.7	-2.28	-0.00125	16.2167	9522	Filtered_TMT_H358_control_SCoPE_22_E6_1_790.mgf	F60	254.93	254.93	1627	1	1			1	0.0005868	0.003367
		FALSE	High	MSFragger (A9)	Ambiguous	eGLLPLR	N-Term(TMTpro)	1	Q8NBN3	0	2	0	1	1	918.028	1835.05	1101.7	665660	366.677	26.5667	20883	Filtered_TMT_AMG510_batch2_SCoPE_14_G6_1_806.mgf	F14			0	0	0	3.26		1	0.004405	0.03924
		FALSE	High	Sequest HT (A2)	Ambiguous	eGLLPLR	N-Term(TMTpro)	1	Q8NBN3	0	2	0	1	1	551.349	1101.69	1101.7	-4.57	-0.00251	14.4167	11214	Filtered_TMT_AMG510_batch2_SCoPE_18_H2_1_810.mgf	F18			0	0	0		2	1	0.001144	0.00848
		FALSE	High	Sequest HT (A2)	Unambiguous	eGLLPLR	N-Term(TMTpro)	1	Q8NBN3	0	2	0	1	1	551.351	1101.69	1101.7	-0.99	-0.00054	16.0667	11603	Filtered_TMT_H358_control_SCoPE_18_E2_1_786.mgf	F56			0	0	0		1.91	1	0.009923	0.0746
		FALSE	High	Sequest HT (A2)	Ambiguous	eGLLPLR	N-Term(TMTpro)	1	Q8NBN3	0	2	0	1	1	551.351	1101.69	1101.7	-0.62	-0.00034	14.5667	10963	Filtered_TMT_AMG510_batch2_SCoPE_19_H3_1_811.mgf	F19			0	0	0		1.31	1	0.009186	0.06865
		FALSE	High	MS Amanda 2.0 (A7)	Ambiguous	eGLLPLR	N-Term(TMTpro)	1	Q8NBN3	0	2	0	1	1	551.349	1101.69	1101.7	-4.57	-0.00251	14.4167	11214	Filtered_TMT_AMG510_batch2_SCoPE_18_H2_1_810.mgf	F18	269.83	269.83	1407	1	1			1	0.0006707	0.004009
		FALSE	High	Sequest HT (A2)	Ambiguous	eGLLPLR	N-Term(TMTpro)	1	Q8NBN3	0	2	0	1	1	551.35	1101.69	1101.7	-1.58	-0.00087	15.15	12083	Filtered_TMT_AMG510_batch2_SCoPE_5_F5_1_797.mgf	F5			0	0	0		1.73	1	0.008152	0.0594
		FALSE	High	Sequest HT (A2)	Ambiguous	eGLLPLR	N-Term(TMTpro)	1	Q8NBN3	0	2	0	1	1	551.35	1101.69	1101.7	-2.28	-0.00125	16.2167	9522	Filtered_TMT_H358_control_SCoPE_22_E6_1_790.mgf	F60			0	0	0		1.87	1	0.001138	0.008475
		FALSE	High	Sequest HT (A2)	Ambiguous	eGLLPLR	N-Term(TMTpro)	1	Q8NBN3	0	2	0	1	1	551.35	1101.69	1101.7	-1.59	-0.00088	15.9667	8140	Filtered_TMT_H358_control_SCoPE_9_D1_1_777.mgf	F48			0	0	0		1.65	1	0.006407	0.04613
		FALSE	High	MS Amanda 2.0 (A7)	Ambiguous	eGLLPLR	N-Term(TMTpro)	1	Q8NBN3	0	2	0	1	1	551.351	1101.69	1101.7	-0.96	-0.00053	16.1667	11455	Filtered_TMT_H358_control_SCoPE_20_E4_1_788.mgf	F58	194.93	194.93	1602	1	1			1	0.005907	0.0462
		FALSE	High	MS Amanda 2.0 (A7)	Ambiguous	eGLLPLR	N-Term(TMTpro)	1	Q8NBN3	0	2	0	1	1	551.35	1101.69	1101.7	-1.35	-0.00075	14.8833	10448	Filtered_TMT_AMG510_batch2_SCoPE_4_F4_1_796.mgf	F4	315.8	315.8	1602	1	1			1	0.001348	0.01003
		FALSE	High	MSFragger (A9)	Unambiguous	eGLLPLR	N-Term(TMTpro)	1	Q8NBN3	0	2	0	1	1	1000.06	1999.1	1101.7	814570	448.704	23.2167	19015	Filtered_TMT_AMG510_batch2_SCoPE_4_F4_1_796.mgf	F4			0	0	0	3.64		1	0.003805	0.03313
		FALSE	High	MS Amanda 2.0 (A7)	Ambiguous	eGLLPLR	N-Term(TMTpro)	1	Q8NBN3	0	2	0	1	1	551.351	1101.69	1101.7	-0.38	-0.00021	15.0833	10553	Filtered_TMT_AMG510_batch2_SCoPE_7_F7_1_799.mgf	F7	263.7	263.7	1604	1	1			1	0.005496	0.04266
		FALSE	High	MS Amanda 2.0 (A7)	Ambiguous	eGLLPLR	N-Term(TMTpro)	1	Q8NBN3	0	2	0	1	1	551.35	1101.69	1101.7	-3.01	-0.00166	14.25	10233	Filtered_TMT_AMG510_batch2_SCoPE_10_G2_1_802.mgf	F10	224.15	224.15	1573	1	1			1	0.005993	0.04666
		FALSE	High	Sequest HT (A2)	Ambiguous	eGLLPLR	N-Term(TMTpro)	1	Q8NBN3	0	2	0	1	1	551.35	1101.69	1101.7	-1.88	-0.00103	14.45	10045	Filtered_TMT_AMG510_batch2_SCoPE_9_G1_1_801.mgf	F9			0	0	0		1.82	1	0.006659	0.04766
		FALSE	High	Sequest HT (A2)	Ambiguous	eGLLPLR	N-Term(TMTpro)	1	Q8NBN3	0	2	0	1	1	551.35	1101.69	1101.7	-1.68	-0.00093	14.0667	9466	Filtered_TMT_AMG510_batch2_SCoPE_11_G3_1_803.mgf	F11			0	0	0		2.11	1	0.002681	0.02109
		FALSE	High	MSFragger (A9)	Unambiguous	eGLLPLR	N-Term(TMTpro)	1	Q8NBN3	0	2	0	1	1	755.434	1509.86	1101.7	370489	204.083	21.4833	18808	Filtered_TMT_AMG510_batch2_SCoPE_8_F8_1_800.mgf	F8			0	0	0	3.38		1	0.003389	0.02917
		FALSE	High	Sequest HT (A2)	Unambiguous	eGLLPLR	N-Term(TMTpro)	1	Q8NBN3	0	2	0	1	1	551.351	1101.7	1101.7	0.43	0.00024	14.5	11115	Filtered_TMT_AMG510_batch2_SCoPE_23_H7_1_815.mgf	F22			0	0	0		1.92	1	0.006178	0.04446
		FALSE	High	Sequest HT (A2)	Ambiguous	eGLLPLR	N-Term(TMTpro)	1	Q8NBN3	0	2	0	1	1	551.35	1101.69	1101.7	-3.01	-0.00166	14.25	10233	Filtered_TMT_AMG510_batch2_SCoPE_10_G2_1_802.mgf	F10			0	0	0		1.91	1	0.007032	0.05036
		FALSE	High	Sequest HT (A2)	Ambiguous	eGLLPLR	N-Term(TMTpro)	1	Q8NBN3	0	2	0	1	1	551.351	1101.69	1101.7	-0.96	-0.00053	16.1667	11455	Filtered_TMT_H358_control_SCoPE_20_E4_1_788.mgf	F58			0	0	0		1.9	1	0.005003	0.03616
		FALSE	High	MS Amanda 2.0 (A7)	Ambiguous	eGLLPLR	N-Term(TMTpro)	1	Q8NBN3	0	2	0	1	1	551.35	1101.69	1101.7	-2.87	-0.00158	16.0167	7480	Filtered_TMT_H358_control_SCoPE_5_C5_1_773.mgf	F44	242.23	242.23	1584	1	1			1	0.00563	0.0439
		FALSE	High	MS Amanda 2.0 (A7)	Ambiguous	eGLLPLR	N-Term(TMTpro)	1	Q8NBN3	0	2	0	1	1	551.349	1101.69	1101.7	-3.66	-0.00202	16.0833	7771	Filtered_TMT_H358_control_SCoPE_12_D4_1_780.mgf	F51	244.28	244.28	1474	1	1			1	0.007274	0.05887
		FALSE	High	MS Amanda 2.0 (A7)	Ambiguous	eGLLPLR	N-Term(TMTpro)	1	Q8NBN3	0	2	0	1	1	551.35	1101.69	1101.7	-1.58	-0.00087	15.15	12083	Filtered_TMT_AMG510_batch2_SCoPE_5_F5_1_797.mgf	F5	273.58	273.58	1602	1	1			1	0.005476	0.04251
		FALSE	High	Sequest HT (A2)	Unambiguous	eGLLPLR	N-Term(TMTpro)	1	Q8NBN3	0	2	0	1	1	551.348	1101.69	1101.7	-5.5	-0.00303	16.0833	7928	Filtered_TMT_H358_control_SCoPE_16_D8_1_784.mgf	F54			0	0	0		1.83	1	0.00854	0.0631
		FALSE	High	MS Amanda 2.0 (A7)	Ambiguous	eGLLPLR	N-Term(TMTpro)	1	Q8NBN3	0	2	0	1	1	551.35	1101.69	1101.7	-1.59	-0.00088	15.9667	8140	Filtered_TMT_H358_control_SCoPE_9_D1_1_777.mgf	F48	263.12	263.12	1602	1	1			1	0.006365	0.05012
		FALSE	High	Sequest HT (A2)	Ambiguous	eGLLPLR	N-Term(TMTpro)	1	Q8NBN3	0	2	0	1	1	551.349	1101.69	1101.7	-3.66	-0.00202	16.0833	7771	Filtered_TMT_H358_control_SCoPE_12_D4_1_780.mgf	F51			0	0	0		1.55	1	0.007269	0.05208
		FALSE	High	Sequest HT (A2)	Ambiguous	eGLLPLR	N-Term(TMTpro)	1	Q8NBN3	0	2	0	1	1	551.35	1101.69	1101.7	-1.35	-0.00075	14.8833	10448	Filtered_TMT_AMG510_batch2_SCoPE_4_F4_1_796.mgf	F4			0	0	0		1.67	1	0.004043	0.02977
		FALSE	High	Sequest HT (A2)	Ambiguous	eGLLPLR	N-Term(TMTpro)	1	Q8NBN3	0	2	0	1	1	551.351	1101.69	1101.7	-0.23	-0.00013	15.6167	10587	Filtered_TMT_AMG510_batch2_SCoPE_6_F6_1_798.mgf	F6			0	0	0		1.56	1	0.002672	0.02102
		FALSE	High	MS Amanda 2.0 (A7)	Ambiguous	eGLLPLR	N-Term(TMTpro)	1	Q8NBN3	0	2	0	1	1	551.351	1101.69	1101.7	-0.23	-0.00013	15.6167	10587	Filtered_TMT_AMG510_batch2_SCoPE_6_F6_1_798.mgf	F6	182.43	182.43	1605	1	1			1	0.003176	0.02356
		FALSE	High	MSFragger (A9)	Unambiguous	eGLLPLR	N-Term(TMTpro)	1	Q8NBN3	0	2	0	1	1	844.981	1688.95	1101.7	533050	293.629	23.5	18614	Filtered_TMT_AMG510_batch2_SCoPE_11_G3_1_803.mgf	F11			0	0	0	3.44		1	0.004297	0.03789
		FALSE	High	Sequest HT (A2)	Ambiguous	eGLLPLR	N-Term(TMTpro)	1	Q8NBN3	0	2	0	1	1	551.351	1101.69	1101.7	-0.38	-0.00021	15.0833	10553	Filtered_TMT_AMG510_batch2_SCoPE_7_F7_1_799.mgf	F7			0	0	0		1.56	1	0.006202	0.04475
		FALSE	High	MSFragger (A9)	Unambiguous	eGLLPLR	N-Term(TMTpro)	1	Q8NBN3	0	2	0	1	1	700.933	1400.86	1101.7	271548	149.582	29.2333	19485	Filtered_TMT_AMG510_batch2_SCoPE_6_F6_1_798.mgf	F6			0	0	0	3.78		1	0.002301	0.01608
		FALSE	High	MS Amanda 2.0 (A7)	Ambiguous	eGLLPLR	N-Term(TMTpro)	1	Q8NBN3	0	2	0	1	1	551.35	1101.69	1101.7	-1.68	-0.00093	14.0667	9466	Filtered_TMT_AMG510_batch2_SCoPE_11_G3_1_803.mgf	F11	263.19	263.19	1604	1	1			1	0.003427	0.02505
FALSE	Medium	Master Protein	P50502	Hsc70-interacting protein OS=Homo sapiens OX=9606 GN=ST13 PE=1 SV=2	2.814	0	1	1	1	1	369	41.3			2.26	1
	Checked	Confidence	Sequence	Modifications	Qvality PEP	Qvality q-value	# Protein Groups	# Proteins	# PSMs	# Missed Cleavages	Theo. MH+ [Da]	Confidence (by Search Engine): MS Amanda 2.0	Confidence (by Search Engine): MSFragger	Confidence (by Search Engine): Sequest HT	Percolator q-Value (by Search Engine): MS Amanda 2.0	Percolator q-Value (by Search Engine): MSFragger	Percolator q-Value (by Search Engine): Sequest HT	Percolator PEP (by Search Engine): MS Amanda 2.0	Percolator PEP (by Search Engine): MSFragger	Percolator PEP (by Search Engine): Sequest HT	XCorr (by Search Engine): Sequest HT	Amanda Score (by Search Engine): MS Amanda 2.0	CharmeRT Combined Score (by Search Engine): MS Amanda 2.0	MSFraggerScore (by Search Engine): MSFragger
	FALSE	High	IADTFLDIAK	1xTMTpro [K10]; 1xTMTpro [N-Term]	0.0287029	0.00463893	1	2	1	0	1715.02	n/a	n/a	High			0.0003511			0.001534	2.26
		Checked	Confidence	Identifying Node	PSM Ambiguity	Annotated Sequence	Modifications	# Proteins	Protein Accessions	# Missed Cleavages	Charge	DeltaCn	Rank	Search Engine Rank	m/z [Da]	MH+ [Da]	Theo. MH+ [Da]	DeltaM [ppm]	Deltam/z [Da]	RT [min]	First Scan	Spectrum File	File ID	Amanda Score	CharmeRT Combined Score	Search Space	MS Amanda Rank	Search Depth	MSFraggerScore	XCorr	# Protein Groups	Percolator q-Value	Percolator PEP
		FALSE	High	Sequest HT (A2)	Unambiguous	iADTFLDIAk	N-Term(TMTpro); K10(TMTpro)	2	P50502; Q8IZP2	0	2	0	1	1	858.014	1715.02	1715.02	-1.12	-0.00096	25.5	18295	Filtered_TMT_H358_control_SCoPE_24_E8_1_792.mgf	F62			0	0	0		2.26	1	0.0003511	0.001534
FALSE	Medium	Master Protein Candidate	Q8IZP2	Putative protein FAM10A4 OS=Homo sapiens OX=9606 GN=ST13P4 PE=5 SV=1	2.814	0	1	1	1	1	240	27.4			2.26	1
	Checked	Confidence	Sequence	Modifications	Qvality PEP	Qvality q-value	# Protein Groups	# Proteins	# PSMs	# Missed Cleavages	Theo. MH+ [Da]	Confidence (by Search Engine): MS Amanda 2.0	Confidence (by Search Engine): MSFragger	Confidence (by Search Engine): Sequest HT	Percolator q-Value (by Search Engine): MS Amanda 2.0	Percolator q-Value (by Search Engine): MSFragger	Percolator q-Value (by Search Engine): Sequest HT	Percolator PEP (by Search Engine): MS Amanda 2.0	Percolator PEP (by Search Engine): MSFragger	Percolator PEP (by Search Engine): Sequest HT	XCorr (by Search Engine): Sequest HT	Amanda Score (by Search Engine): MS Amanda 2.0	CharmeRT Combined Score (by Search Engine): MS Amanda 2.0	MSFraggerScore (by Search Engine): MSFragger
	FALSE	High	IADTFLDIAK	1xTMTpro [K10]; 1xTMTpro [N-Term]	0.0287029	0.00463893	1	2	1	0	1715.02	n/a	n/a	High			0.0003511			0.001534	2.26
		Checked	Confidence	Identifying Node	PSM Ambiguity	Annotated Sequence	Modifications	# Proteins	Protein Accessions	# Missed Cleavages	Charge	DeltaCn	Rank	Search Engine Rank	m/z [Da]	MH+ [Da]	Theo. MH+ [Da]	DeltaM [ppm]	Deltam/z [Da]	RT [min]	First Scan	Spectrum File	File ID	Amanda Score	CharmeRT Combined Score	Search Space	MS Amanda Rank	Search Depth	MSFraggerScore	XCorr	# Protein Groups	Percolator q-Value	Percolator PEP
		FALSE	High	Sequest HT (A2)	Unambiguous	iADTFLDIAk	N-Term(TMTpro); K10(TMTpro)	2	P50502; Q8IZP2	0	2	0	1	1	858.014	1715.02	1715.02	-1.12	-0.00096	25.5	18295	Filtered_TMT_H358_control_SCoPE_24_E8_1_792.mgf	F62			0	0	0		2.26	1	0.0003511	0.001534
FALSE	Medium	Master Protein	P19404	NADH dehydrogenase [ubiquinone] flavoprotein 2, mitochondrial OS=Homo sapiens OX=9606 GN=NDUFV2 PE=1 SV=2	2.811	0	1	1	2	1	249	27.4	506.91			1
	Checked	Confidence	Sequence	Modifications	Qvality PEP	Qvality q-value	# Protein Groups	# Proteins	# PSMs	# Missed Cleavages	Theo. MH+ [Da]	Confidence (by Search Engine): MS Amanda 2.0	Confidence (by Search Engine): MSFragger	Confidence (by Search Engine): Sequest HT	Percolator q-Value (by Search Engine): MS Amanda 2.0	Percolator q-Value (by Search Engine): MSFragger	Percolator q-Value (by Search Engine): Sequest HT	Percolator PEP (by Search Engine): MS Amanda 2.0	Percolator PEP (by Search Engine): MSFragger	Percolator PEP (by Search Engine): Sequest HT	XCorr (by Search Engine): Sequest HT	Amanda Score (by Search Engine): MS Amanda 2.0	CharmeRT Combined Score (by Search Engine): MS Amanda 2.0	MSFraggerScore (by Search Engine): MSFragger
	FALSE	High	LEDIIEEIDK	1xTMTpro [N-Term]	0.0406202	0.00607468	1	1	2	0	1548.87	High	n/a	Low	0.0004167		0.06362	0.001547		0.6318	1.3	299.58	299.58
		Checked	Confidence	Identifying Node	PSM Ambiguity	Annotated Sequence	Modifications	# Proteins	Protein Accessions	# Missed Cleavages	Charge	DeltaCn	Rank	Search Engine Rank	m/z [Da]	MH+ [Da]	Theo. MH+ [Da]	DeltaM [ppm]	Deltam/z [Da]	RT [min]	First Scan	Spectrum File	File ID	Amanda Score	CharmeRT Combined Score	Search Space	MS Amanda Rank	Search Depth	MSFraggerScore	XCorr	# Protein Groups	Percolator q-Value	Percolator PEP
		FALSE	High	MS Amanda 2.0 (A7)	Unambiguous	lEDIIEEIDk	N-Term(TMTpro); K10(Dimethyl)	1	P19404	0	2	0	1	1	774.931	1548.86	1548.87	-8.9	-0.0069	22	17597	Filtered_TMT_AMG510_batch2_SCoPE_9_G1_1_801.mgf	F9	299.58	299.58	8079	1	1			1	0.0004167	0.001547
		FALSE	High	MS Amanda 2.0 (A7)	Unambiguous	lEDIIEEIDk	N-Term(TMTpro); K10(Dimethyl)	1	P19404	0	2	0	1	1	774.934	1548.86	1548.87	-5.83	-0.00451	23.6333	16915	Filtered_TMT_H358_control_SCoPE_20_E4_1_788.mgf	F58	207.33	207.33	8725	1	1			1	0.006556	0.05182
FALSE	Medium	Master Protein	P10276	Retinoic acid receptor alpha OS=Homo sapiens OX=9606 GN=RARA PE=1 SV=2	2.793	0	1	1	8	1	462	50.7			17.54	1
	Checked	Confidence	Sequence	Modifications	Qvality PEP	Qvality q-value	# Protein Groups	# Proteins	# PSMs	# Missed Cleavages	Theo. MH+ [Da]	Confidence (by Search Engine): MS Amanda 2.0	Confidence (by Search Engine): MSFragger	Confidence (by Search Engine): Sequest HT	Percolator q-Value (by Search Engine): MS Amanda 2.0	Percolator q-Value (by Search Engine): MSFragger	Percolator q-Value (by Search Engine): Sequest HT	Percolator PEP (by Search Engine): MS Amanda 2.0	Percolator PEP (by Search Engine): MSFragger	Percolator PEP (by Search Engine): Sequest HT	XCorr (by Search Engine): Sequest HT	Amanda Score (by Search Engine): MS Amanda 2.0	CharmeRT Combined Score (by Search Engine): MS Amanda 2.0	MSFraggerScore (by Search Engine): MSFragger
	FALSE	High	LILIDLCAAK	1xTMTpro [K10]; 1xTMTpro [N-Term]	0.029755	0.00485053	1	1	8	0	1681.06	n/a	n/a	High			0.0003838			0.001612	2.31
		Checked	Confidence	Identifying Node	PSM Ambiguity	Annotated Sequence	Modifications	# Proteins	Protein Accessions	# Missed Cleavages	Charge	DeltaCn	Rank	Search Engine Rank	m/z [Da]	MH+ [Da]	Theo. MH+ [Da]	DeltaM [ppm]	Deltam/z [Da]	RT [min]	First Scan	Spectrum File	File ID	Amanda Score	CharmeRT Combined Score	Search Space	MS Amanda Rank	Search Depth	MSFraggerScore	XCorr	# Protein Groups	Percolator q-Value	Percolator PEP
		FALSE	High	Sequest HT (A2)	Unambiguous	lILIDLCAAk	N-Term(TMTpro); K10(TMTpro)	1	P10276	0	2	0	1	1	841.033	1681.06	1681.06	0.48	0.0004	23	18746	Filtered_TMT_AMG510_batch2_SCoPE_15_G7_1_807.mgf	F15			0	0	0		2.24	1	0.0005007	0.002231
		FALSE	High	Sequest HT (A2)	Unambiguous	lILIDLCAAk	N-Term(TMTpro); K10(TMTpro)	1	P10276	0	2	0	1	1	841.032	1681.06	1681.06	-0.64	-0.00054	22.75	20677	Filtered_TMT_AMG510_batch2_SCoPE_17_H1_1_809.mgf	F17			0	0	0		2.74	1	0.0005048	0.002254
		FALSE	High	Sequest HT (A2)	Ambiguous	lILIDLCAAk	N-Term(TMTpro); K10(TMTpro)	1	P10276	0	2	0	1	1	841.031	1681.05	1681.06	-1.71	-0.00143	23.1167	19916	Filtered_TMT_AMG510_batch2_SCoPE_3_F3_1_795.mgf	F3			0	0	0		1.88	1	0.002206	0.0176
		FALSE	High	Sequest HT (A2)	Ambiguous	lILIDLCAAk	N-Term(TMTpro); K10(TMTpro)	1	P10276	0	2	0	1	1	841.032	1681.06	1681.06	-0.56	-0.00047	23.2833	19837	Filtered_TMT_AMG510_batch2_SCoPE_5_F5_1_797.mgf	F5			0	0	0		2.31	1	0.0003838	0.001612
		FALSE	High	Sequest HT (A2)	Unambiguous	lILIDLCAAk	N-Term(TMTpro); K10(TMTpro)	1	P10276	0	2	0	1	1	841.034	1681.06	1681.06	1.49	0.00125	23.05	18199	Filtered_TMT_AMG510_batch2_SCoPE_16_G8_1_808.mgf	F16			0	0	0		1.96	1	0.0006973	0.00504
		FALSE	High	Sequest HT (A2)	Ambiguous	lILIDLCAAk	N-Term(TMTpro); K10(TMTpro)	1	P10276	0	2	0	1	1	841.032	1681.06	1681.06	-0.37	-0.00031	23.0333	18874	Filtered_TMT_AMG510_batch2_SCoPE_4_F4_1_796.mgf	F4			0	0	0		1.89	1	0.001009	0.007587
		FALSE	High	Sequest HT (A2)	Ambiguous	lILIDLCAAk	N-Term(TMTpro); K10(TMTpro)	1	P10276	0	2	0	1	1	841.033	1681.06	1681.06	0.41	0.00034	22.8167	18869	Filtered_TMT_AMG510_batch2_SCoPE_14_G6_1_806.mgf	F14			0	0	0		2.34	1	0.0004509	0.001948
		FALSE	High	Sequest HT (A2)	Ambiguous	lILIDLCAAk	N-Term(TMTpro); K10(TMTpro)	1	P10276	0	2	0	1	1	841.033	1681.06	1681.06	0.2	0.00017	22.7833	19854	Filtered_TMT_AMG510_batch2_SCoPE_19_H3_1_811.mgf	F19			0	0	0		2.17	1	0.0005727	0.003088
FALSE	Medium	Master Protein	Q9ULE3	DENN domain-containing protein 2A OS=Homo sapiens OX=9606 GN=DENND2A PE=1 SV=4	2.784	0	1	1	1	1	1009	113.8			0	1
	Checked	Confidence	Sequence	Modifications	Qvality PEP	Qvality q-value	# Protein Groups	# Proteins	# PSMs	# Missed Cleavages	Theo. MH+ [Da]	Confidence (by Search Engine): MS Amanda 2.0	Confidence (by Search Engine): MSFragger	Confidence (by Search Engine): Sequest HT	Percolator q-Value (by Search Engine): MS Amanda 2.0	Percolator q-Value (by Search Engine): MSFragger	Percolator q-Value (by Search Engine): Sequest HT	Percolator PEP (by Search Engine): MS Amanda 2.0	Percolator PEP (by Search Engine): MSFragger	Percolator PEP (by Search Engine): Sequest HT	XCorr (by Search Engine): Sequest HT	Amanda Score (by Search Engine): MS Amanda 2.0	CharmeRT Combined Score (by Search Engine): MS Amanda 2.0	MSFraggerScore (by Search Engine): MSFragger
	FALSE	High	HLFKMKNGLGK	1xOxidation [M5]; 1xCrotonyl [K11]; 1xTMTpro [N-Term]	0.030115	0.00494268	1	1	1	2	1674.97	n/a	n/a	High			0.0003908			0.001643	1.75
		Checked	Confidence	Identifying Node	PSM Ambiguity	Annotated Sequence	Modifications	# Proteins	Protein Accessions	# Missed Cleavages	Charge	DeltaCn	Rank	Search Engine Rank	m/z [Da]	MH+ [Da]	Theo. MH+ [Da]	DeltaM [ppm]	Deltam/z [Da]	RT [min]	First Scan	Spectrum File	File ID	Amanda Score	CharmeRT Combined Score	Search Space	MS Amanda Rank	Search Depth	MSFraggerScore	XCorr	# Protein Groups	Percolator q-Value	Percolator PEP
		FALSE	High	Sequest HT (A2)	Unambiguous	hLFkmKNGLGk	N-Term(TMTpro); K4(Methyl); M5(Oxidation); K11(Crotonyl)	1	Q9ULE3	2	3	0	1	1	558.993	1674.96	1674.97	-2.4	-0.00134	17.6833	15155	Filtered_TMT_AMG510_batch2_SCoPE_1_F1_1_793.mgf	F1			0	0	0		1.75	1	0.0003908	0.001643
FALSE	Medium	Master Protein	Q9NSC5	Homer protein homolog 3 OS=Homo sapiens OX=9606 GN=HOMER3 PE=1 SV=2	2.738	0	1	1	8	1	361	39.8			12.39	1
	Checked	Confidence	Sequence	Modifications	Qvality PEP	Qvality q-value	# Protein Groups	# Proteins	# PSMs	# Missed Cleavages	Theo. MH+ [Da]	Confidence (by Search Engine): MS Amanda 2.0	Confidence (by Search Engine): MSFragger	Confidence (by Search Engine): Sequest HT	Percolator q-Value (by Search Engine): MS Amanda 2.0	Percolator q-Value (by Search Engine): MSFragger	Percolator q-Value (by Search Engine): Sequest HT	Percolator PEP (by Search Engine): MS Amanda 2.0	Percolator PEP (by Search Engine): MSFragger	Percolator PEP (by Search Engine): Sequest HT	XCorr (by Search Engine): Sequest HT	Amanda Score (by Search Engine): MS Amanda 2.0	CharmeRT Combined Score (by Search Engine): MS Amanda 2.0	MSFraggerScore (by Search Engine): MSFragger
	FALSE	High	AGGISIIR	1xTMTpro [N-Term]	0.0323773	0.00530291	1	1	8	0	1090.69	n/a	n/a	High			0.0004264			0.001826	2.47
		Checked	Confidence	Identifying Node	PSM Ambiguity	Annotated Sequence	Modifications	# Proteins	Protein Accessions	# Missed Cleavages	Charge	DeltaCn	Rank	Search Engine Rank	m/z [Da]	MH+ [Da]	Theo. MH+ [Da]	DeltaM [ppm]	Deltam/z [Da]	RT [min]	First Scan	Spectrum File	File ID	Amanda Score	CharmeRT Combined Score	Search Space	MS Amanda Rank	Search Depth	MSFraggerScore	XCorr	# Protein Groups	Percolator q-Value	Percolator PEP
		FALSE	High	Sequest HT (A2)	Ambiguous	aGGISIIR	N-Term(TMTpro)	1	Q9NSC5	0	2	0	1	1	545.849	1090.69	1090.69	0.17	0.0001	15.1167	7626	Filtered_TMT_H358_control_SCoPE_11_D3_1_779.mgf	F50			0	0	0		1.96	1	0.005578	0.04028
		FALSE	High	Sequest HT (A2)	Unambiguous	aGGISIIR	N-Term(TMTpro)	1	Q9NSC5	0	2	0	1	1	545.848	1090.69	1090.69	-0.65	-0.00035	14.0167	10216	Filtered_TMT_AMG510_batch2_SCoPE_3_F3_1_795.mgf	F3			0	0	0		1.99	1	0.0007378	0.005511
		FALSE	High	Sequest HT (A2)	Unambiguous	aGGISIIR	N-Term(TMTpro)	1	Q9NSC5	0	2	0	1	1	545.848	1090.69	1090.69	-2.37	-0.00129	14.2167	11041	Filtered_TMT_AMG510_batch2_SCoPE_5_F5_1_797.mgf	F5			0	0	0		2.47	1	0.0004264	0.001826
		FALSE	High	Sequest HT (A2)	Unambiguous	aGGISIIR	N-Term(TMTpro)	1	Q9NSC5	0	2	0	1	1	545.848	1090.69	1090.69	-0.92	-0.0005	15.1833	9991	Filtered_TMT_H358_control_SCoPE_19_E3_1_787.mgf	F57			0	0	0		2.04	1	0.004055	0.02984
		FALSE	High	Sequest HT (A2)	Unambiguous	aGGISIIR	N-Term(TMTpro)	1	Q9NSC5	0	2	0	1	1	545.848	1090.69	1090.69	-2.02	-0.0011	14.1167	9537	Filtered_TMT_AMG510_batch2_SCoPE_7_F7_1_799.mgf	F7			0	0	0		1.83	1	0.007837	0.05702
		FALSE	High	Sequest HT (A2)	Unambiguous	aGGISIIR	N-Term(TMTpro)	1	Q9NSC5	0	2	0	1	1	545.848	1090.69	1090.69	-1.23	-0.00067	13.9	10681	Filtered_TMT_AMG510_batch2_SCoPE_16_G8_1_808.mgf	F16			0	0	0		1.6	1	0.006403	0.04612
		FALSE	High	Sequest HT (A2)	Ambiguous	aGGISIIR	N-Term(TMTpro)	1	Q9NSC5	0	2	0	1	1	545.848	1090.69	1090.69	-2.39	-0.0013	13.3167	9330	Filtered_TMT_AMG510_batch2_SCoPE_12_G4_1_804.mgf	F12			0	0	0		1.59	1	0.008156	0.0594
		FALSE	High	Sequest HT (A2)	Unambiguous	aGGISIIR	N-Term(TMTpro)	1	Q9NSC5	0	2	0	1	1	545.848	1090.69	1090.69	-0.62	-0.00034	13.1333	8555	Filtered_TMT_AMG510_batch2_SCoPE_11_G3_1_803.mgf	F11			0	0	0		2.09	1	0.004128	0.03039
FALSE	Medium	Master Protein	Q9GZU8	PSME3-interacting protein OS=Homo sapiens OX=9606 GN=PSME3IP1 PE=1 SV=1	2.703	0	1	1	5	1	254	28.9		17		1
	Checked	Confidence	Sequence	Modifications	Qvality PEP	Qvality q-value	# Protein Groups	# Proteins	# PSMs	# Missed Cleavages	Theo. MH+ [Da]	Confidence (by Search Engine): MS Amanda 2.0	Confidence (by Search Engine): MSFragger	Confidence (by Search Engine): Sequest HT	Percolator q-Value (by Search Engine): MS Amanda 2.0	Percolator q-Value (by Search Engine): MSFragger	Percolator q-Value (by Search Engine): Sequest HT	Percolator PEP (by Search Engine): MS Amanda 2.0	Percolator PEP (by Search Engine): MSFragger	Percolator PEP (by Search Engine): Sequest HT	XCorr (by Search Engine): Sequest HT	Amanda Score (by Search Engine): MS Amanda 2.0	CharmeRT Combined Score (by Search Engine): MS Amanda 2.0	MSFraggerScore (by Search Engine): MSFragger
	FALSE	High	VAGALLK	1xTMTpro [N-Term]	0.00181066	0.00076348	1	1	5	0	1407.95	n/a	High	n/a		0.0007864			0.001983					4.51
		Checked	Confidence	Identifying Node	PSM Ambiguity	Annotated Sequence	Modifications	# Proteins	Protein Accessions	# Missed Cleavages	Charge	DeltaCn	Rank	Search Engine Rank	m/z [Da]	MH+ [Da]	Theo. MH+ [Da]	DeltaM [ppm]	Deltam/z [Da]	RT [min]	First Scan	Spectrum File	File ID	Amanda Score	CharmeRT Combined Score	Search Space	MS Amanda Rank	Search Depth	MSFraggerScore	XCorr	# Protein Groups	Percolator q-Value	Percolator PEP
		FALSE	High	MSFragger (A9)	Ambiguous	vAGALLk	N-Term(TMTpro); K7(432.30210)	1	Q9GZU8	0	2	0	1	1	1061.65	2122.29	1407.95	507359	357.169	27.85	23891	Filtered_TMT_AMG510_batch2_SCoPE_10_G2_1_802.mgf	F10			0	0	0	3.07		1	0.003444	0.02963
		FALSE	High	MSFragger (A9)	Ambiguous	vAGALLk	N-Term(TMTpro); K7(432.30210)	1	Q9GZU8	0	2	0	1	1	556.304	1111.6	1407.95	-210485	-148.177	25.8833	20643	Filtered_TMT_AMG510_batch2_SCoPE_11_G3_1_803.mgf	F11			0	0	0	4.51		1	0.0007864	0.001983
		FALSE	High	MSFragger (A9)	Unambiguous	vAGALLk	N-Term(TMTpro); K7(432.30210)	1	Q9GZU8	0	2	0	1	1	557.946	1114.88	1407.95	-208153	-146.535	28.45	24882	Filtered_TMT_AMG510_batch2_SCoPE_2_F2_1_794.mgf	F2			0	0	0	3.13		1	0.004979	0.04479
		FALSE	High	MSFragger (A9)	Unambiguous	vAGALLk	N-Term(TMTpro); K7(432.30210)	1	Q9GZU8	0	2	0	1	1	829.974	1658.94	1407.95	178264	125.494	23.1	21016	Filtered_TMT_AMG510_batch2_SCoPE_17_H1_1_809.mgf	F17			0	0	0	3.35		1	0.003317	0.02855
		FALSE	High	MSFragger (A9)	Unambiguous	vAGALLk	N-Term(TMTpro); K7(432.30210)	1	Q9GZU8	0	2	0	1	1	874.932	1748.86	1407.95	242127	170.452	18.5167	15962	Filtered_TMT_AMG510_batch2_SCoPE_18_H2_1_810.mgf	F18			0	0	0	3.09		1	0.005313	0.04792
FALSE	Medium	Master Protein	Q9Y6M5	Zinc transporter 1 OS=Homo sapiens OX=9606 GN=SLC30A1 PE=1 SV=3	2.677	0	1	1	2	1	507	55.3			4.45	1
	Checked	Confidence	Sequence	Modifications	Qvality PEP	Qvality q-value	# Protein Groups	# Proteins	# PSMs	# Missed Cleavages	Theo. MH+ [Da]	Confidence (by Search Engine): MS Amanda 2.0	Confidence (by Search Engine): MSFragger	Confidence (by Search Engine): Sequest HT	Percolator q-Value (by Search Engine): MS Amanda 2.0	Percolator q-Value (by Search Engine): MSFragger	Percolator q-Value (by Search Engine): Sequest HT	Percolator PEP (by Search Engine): MS Amanda 2.0	Percolator PEP (by Search Engine): MSFragger	Percolator PEP (by Search Engine): Sequest HT	XCorr (by Search Engine): Sequest HT	Amanda Score (by Search Engine): MS Amanda 2.0	CharmeRT Combined Score (by Search Engine): MS Amanda 2.0	MSFraggerScore (by Search Engine): MSFragger
	FALSE	High	IEIVVAPINEAKTR	1xSuccinyl [K12]; 1xTMTpro [N-Term]	0.035689	0.00572885	1	1	2	1	1957.13	n/a	n/a	High			0.0004625			0.002104	2.34
		Checked	Confidence	Identifying Node	PSM Ambiguity	Annotated Sequence	Modifications	# Proteins	Protein Accessions	# Missed Cleavages	Charge	DeltaCn	Rank	Search Engine Rank	m/z [Da]	MH+ [Da]	Theo. MH+ [Da]	DeltaM [ppm]	Deltam/z [Da]	RT [min]	First Scan	Spectrum File	File ID	Amanda Score	CharmeRT Combined Score	Search Space	MS Amanda Rank	Search Depth	MSFraggerScore	XCorr	# Protein Groups	Percolator q-Value	Percolator PEP
		FALSE	High	Sequest HT (A2)	Unambiguous	iEIVVAPINEAkTR	N-Term(TMTpro); K12(Succinyl)	1	Q9Y6M5	1	3	0	1	1	653.047	1957.13	1957.13	-1.67	-0.00109	25.2667	12296	Filtered_TMT_H358_control_SCoPE_11_D3_1_779.mgf	F50			0	0	0		2.11	1	0.009379	0.07035
		FALSE	High	Sequest HT (A2)	Unambiguous	iEIVVAPINEAkTR	N-Term(TMTpro); K12(Succinyl)	1	Q9Y6M5	1	3	0	1	1	653.047	1957.13	1957.13	-1.83	-0.00119	25.2333	12408	Filtered_TMT_H358_control_SCoPE_10_D2_1_778.mgf	F49			0	0	0		2.34	1	0.0004625	0.002104
FALSE	Medium	Master Protein	Q17R98	Zinc finger protein 827 OS=Homo sapiens OX=9606 GN=ZNF827 PE=1 SV=1	2.667	0	1	1	5	1	1081	119.1	429.16		7.55	1
	Checked	Confidence	Sequence	Modifications	Qvality PEP	Qvality q-value	# Protein Groups	# Proteins	# PSMs	# Missed Cleavages	Theo. MH+ [Da]	Confidence (by Search Engine): MS Amanda 2.0	Confidence (by Search Engine): MSFragger	Confidence (by Search Engine): Sequest HT	Percolator q-Value (by Search Engine): MS Amanda 2.0	Percolator q-Value (by Search Engine): MSFragger	Percolator q-Value (by Search Engine): Sequest HT	Percolator PEP (by Search Engine): MS Amanda 2.0	Percolator PEP (by Search Engine): MSFragger	Percolator PEP (by Search Engine): Sequest HT	XCorr (by Search Engine): Sequest HT	Amanda Score (by Search Engine): MS Amanda 2.0	CharmeRT Combined Score (by Search Engine): MS Amanda 2.0	MSFraggerScore (by Search Engine): MSFragger
	FALSE	High	EALLSGAAR	1xTMTpro [N-Term]	0.0361287	0.00582521	1	1	5	0	1191.7	High	n/a	High	0.0005968		0.0004691	0.003584		0.002153	1.92	429.16	429.16
		Checked	Confidence	Identifying Node	PSM Ambiguity	Annotated Sequence	Modifications	# Proteins	Protein Accessions	# Missed Cleavages	Charge	DeltaCn	Rank	Search Engine Rank	m/z [Da]	MH+ [Da]	Theo. MH+ [Da]	DeltaM [ppm]	Deltam/z [Da]	RT [min]	First Scan	Spectrum File	File ID	Amanda Score	CharmeRT Combined Score	Search Space	MS Amanda Rank	Search Depth	MSFraggerScore	XCorr	# Protein Groups	Percolator q-Value	Percolator PEP
		FALSE	High	Sequest HT (A2)	Ambiguous	eALLSGAAR	N-Term(TMTpro)	1	Q17R98	0	2	0	1	1	596.354	1191.7	1191.7	-0.87	-0.00052	9.9333	5932	Filtered_TMT_H358_control_SCoPE_18_E2_1_786.mgf	F56			0	0	0		1.92	1	0.0004691	0.002153
		FALSE	High	MS Amanda 2.0 (A7)	Ambiguous	eALLSGAAR	N-Term(TMTpro)	1	Q17R98	0	2	0	1	1	596.354	1191.7	1191.7	-0.87	-0.00052	9.9333	5932	Filtered_TMT_H358_control_SCoPE_18_E2_1_786.mgf	F56	429.16	429.16	5738	1	1			1	0.0005968	0.003584
		FALSE	High	Sequest HT (A2)	Unambiguous	eALLSGAAR	N-Term(TMTpro)	1	Q17R98	0	2	0	1	1	596.352	1191.7	1191.7	-3.36	-0.002	8.65	5579	Filtered_TMT_AMG510_batch2_SCoPE_5_F5_1_797.mgf	F5			0	0	0		1.85	1	0.002823	0.02186
		FALSE	High	Sequest HT (A2)	Ambiguous	eALLSGAAR	N-Term(TMTpro)	1	Q17R98	0	2	0	1	1	596.354	1191.7	1191.7	-0.2	-0.00012	8.3833	4831	Filtered_TMT_AMG510_batch2_SCoPE_8_F8_1_800.mgf	F8			0	0	0		1.72	1	0.001174	0.008891
		FALSE	High	Sequest HT (A2)	Unambiguous	eALLSGAAR	N-Term(TMTpro)	1	Q17R98	0	2	0	1	1	596.352	1191.7	1191.7	-3.92	-0.00234	10.0167	3707	Filtered_TMT_H358_control_SCoPE_3_C3_1_771.mgf	F42			0	0	0		2.06	1	0.0006605	0.00463
FALSE	Medium	Master Protein	Q16836	Hydroxyacyl-coenzyme A dehydrogenase, mitochondrial OS=Homo sapiens OX=9606 GN=HADH PE=1 SV=3	2.605	0	1	1	10	1	314	34.3	514.23		14.54	1
	Checked	Confidence	Sequence	Modifications	Qvality PEP	Qvality q-value	# Protein Groups	# Proteins	# PSMs	# Missed Cleavages	Theo. MH+ [Da]	Confidence (by Search Engine): MS Amanda 2.0	Confidence (by Search Engine): MSFragger	Confidence (by Search Engine): Sequest HT	Percolator q-Value (by Search Engine): MS Amanda 2.0	Percolator q-Value (by Search Engine): MSFragger	Percolator q-Value (by Search Engine): Sequest HT	Percolator PEP (by Search Engine): MS Amanda 2.0	Percolator PEP (by Search Engine): MSFragger	Percolator PEP (by Search Engine): Sequest HT	XCorr (by Search Engine): Sequest HT	Amanda Score (by Search Engine): MS Amanda 2.0	CharmeRT Combined Score (by Search Engine): MS Amanda 2.0	MSFraggerScore (by Search Engine): MSFragger
	FALSE	High	IVEVLK	1xTMTpro [K6]; 1xTMTpro [N-Term]	0.0543513	0.00687132	1	1	10	0	1308.87	High	n/a	High	0.0005107		0.00134	0.002485		0.01018	2.2	187.73	187.73
		Checked	Confidence	Identifying Node	PSM Ambiguity	Annotated Sequence	Modifications	# Proteins	Protein Accessions	# Missed Cleavages	Charge	DeltaCn	Rank	Search Engine Rank	m/z [Da]	MH+ [Da]	Theo. MH+ [Da]	DeltaM [ppm]	Deltam/z [Da]	RT [min]	First Scan	Spectrum File	File ID	Amanda Score	CharmeRT Combined Score	Search Space	MS Amanda Rank	Search Depth	MSFraggerScore	XCorr	# Protein Groups	Percolator q-Value	Percolator PEP
		FALSE	High	Sequest HT (A2)	Ambiguous	iVEVLk	N-Term(TMTpro); K6(TMTpro)	1	Q16836	0	2	0	1	1	654.938	1308.87	1308.87	-4.02	-0.00263	17.55	13842	Filtered_TMT_AMG510_batch2_SCoPE_12_G4_1_804.mgf	F12			0	0	0		1.99	1	0.007517	0.05454
		FALSE	High	Sequest HT (A2)	Ambiguous	iVEVLk	N-Term(TMTpro); K6(TMTpro)	1	Q16836	0	2	0	1	1	654.941	1308.87	1308.87	-0.67	-0.00044	17.9	13493	Filtered_TMT_AMG510_batch2_SCoPE_9_G1_1_801.mgf	F9			0	0	0		1.83	1	0.008083	0.05897
		FALSE	High	MS Amanda 2.0 (A7)	Ambiguous	iVEVLk	N-Term(TMTpro); K6(TMTpro)	1	Q16836	0	2	0	1	1	654.941	1308.87	1308.87	-0.7	-0.00046	18.5833	15681	Filtered_TMT_AMG510_batch2_SCoPE_2_F2_1_794.mgf	F2	125.48	125.48	765	1	1			1	0.001537	0.01154
		FALSE	High	MS Amanda 2.0 (A7)	Ambiguous	iVEVLk	N-Term(TMTpro); K6(TMTpro)	1	Q16836	0	2	0	1	1	654.943	1308.88	1308.87	3.57	0.00233	19.4333	9044	Filtered_TMT_H358_control_SCoPE_4_C4_1_772.mgf	F43	201.02	201.02	489	1	1			1	0.001804	0.01355
		FALSE	High	Sequest HT (A2)	Ambiguous	iVEVLk	N-Term(TMTpro); K6(TMTpro)	1	Q16836	0	2	0	1	1	654.94	1308.87	1308.87	-2.04	-0.00134	17.8833	14261	Filtered_TMT_AMG510_batch2_SCoPE_22_H6_1_814.mgf	F21			0	0	0		2.21	1	0.008665	0.06412
		FALSE	High	Sequest HT (A2)	Ambiguous	iVEVLk	N-Term(TMTpro); K6(TMTpro)	1	Q16836	0	2	0	1	1	654.94	1308.87	1308.87	-1.79	-0.00117	17.8333	16044	Filtered_TMT_AMG510_batch2_SCoPE_13_G5_1_805.mgf	F13			0	0	0		2.13	1	0.007126	0.0513
		FALSE	High	MS Amanda 2.0 (A7)	Ambiguous	iVEVLk	N-Term(TMTpro); K6(TMTpro)	1	Q16836	0	2	0	1	1	654.94	1308.87	1308.87	-0.91	-0.0006	17.8	15142	Filtered_TMT_AMG510_batch2_SCoPE_18_H2_1_810.mgf	F18	187.73	187.73	774	1	1			1	0.0005107	0.002485
		FALSE	High	Sequest HT (A2)	Ambiguous	iVEVLk	N-Term(TMTpro); K6(TMTpro)	1	Q16836	0	2	0	1	1	654.939	1308.87	1308.87	-2.49	-0.00163	17.8667	14910	Filtered_TMT_AMG510_batch2_SCoPE_20_H4_1_812.mgf	F20			0	0	0		1.93	1	0.008874	0.06651
		FALSE	High	Sequest HT (A2)	Ambiguous	iVEVLk	N-Term(TMTpro); K6(TMTpro)	1	Q16836	0	2	0	1	1	654.94	1308.87	1308.87	-0.91	-0.0006	17.8	15142	Filtered_TMT_AMG510_batch2_SCoPE_18_H2_1_810.mgf	F18			0	0	0		2.2	1	0.00134	0.01018
		FALSE	High	Sequest HT (A2)	Ambiguous	iVEVLk	N-Term(TMTpro); K6(TMTpro)	1	Q16836	0	2	0	1	1	654.943	1308.88	1308.87	3.57	0.00233	19.4333	9044	Filtered_TMT_H358_control_SCoPE_4_C4_1_772.mgf	F43			0	0	0		2.25	1	0.006031	0.04336
FALSE	Medium	Master Protein	P07199	Major centromere autoantigen B OS=Homo sapiens OX=9606 GN=CENPB PE=1 SV=2	2.58	0	1	1	1	1	599	65.1	93.14			1
	Checked	Confidence	Sequence	Modifications	Qvality PEP	Qvality q-value	# Protein Groups	# Proteins	# PSMs	# Missed Cleavages	Theo. MH+ [Da]	Confidence (by Search Engine): MS Amanda 2.0	Confidence (by Search Engine): MSFragger	Confidence (by Search Engine): Sequest HT	Percolator q-Value (by Search Engine): MS Amanda 2.0	Percolator q-Value (by Search Engine): MSFragger	Percolator q-Value (by Search Engine): Sequest HT	Percolator PEP (by Search Engine): MS Amanda 2.0	Percolator PEP (by Search Engine): MSFragger	Percolator PEP (by Search Engine): Sequest HT	XCorr (by Search Engine): Sequest HT	Amanda Score (by Search Engine): MS Amanda 2.0	CharmeRT Combined Score (by Search Engine): MS Amanda 2.0	MSFraggerScore (by Search Engine): MSFragger
	FALSE	High	ELPHVTGPPFFALQVHR	1xTMTpro [N-Term]	0.0561405	0.00715524	1	1	1	0	2249.25	High	n/a	n/a	0.0005302			0.002628				93.14	93.14
		Checked	Confidence	Identifying Node	PSM Ambiguity	Annotated Sequence	Modifications	# Proteins	Protein Accessions	# Missed Cleavages	Charge	DeltaCn	Rank	Search Engine Rank	m/z [Da]	MH+ [Da]	Theo. MH+ [Da]	DeltaM [ppm]	Deltam/z [Da]	RT [min]	First Scan	Spectrum File	File ID	Amanda Score	CharmeRT Combined Score	Search Space	MS Amanda Rank	Search Depth	MSFraggerScore	XCorr	# Protein Groups	Percolator q-Value	Percolator PEP
		FALSE	High	MS Amanda 2.0 (A7)	Unambiguous	eLPHVTGPPFFALQVHR	N-Term(TMTpro)	1	P07199	0	4	0	1	1	563.065	2249.24	2249.25	-6.17	-0.00347	15.3667	12322	Filtered_TMT_AMG510_batch2_SCoPE_5_F5_1_797.mgf	F5	93.14	93.14	10904	1	1			1	0.0005302	0.002628
FALSE	Medium	Master Protein	Q96QR8	Transcriptional activator protein Pur-beta OS=Homo sapiens OX=9606 GN=PURB PE=1 SV=3	2.576	0	1	1	6	1	312	33.2	486.82		8.21	1
	Checked	Confidence	Sequence	Modifications	Qvality PEP	Qvality q-value	# Protein Groups	# Proteins	# PSMs	# Missed Cleavages	Theo. MH+ [Da]	Confidence (by Search Engine): MS Amanda 2.0	Confidence (by Search Engine): MSFragger	Confidence (by Search Engine): Sequest HT	Percolator q-Value (by Search Engine): MS Amanda 2.0	Percolator q-Value (by Search Engine): MSFragger	Percolator q-Value (by Search Engine): Sequest HT	Percolator PEP (by Search Engine): MS Amanda 2.0	Percolator PEP (by Search Engine): MSFragger	Percolator PEP (by Search Engine): Sequest HT	XCorr (by Search Engine): Sequest HT	Amanda Score (by Search Engine): MS Amanda 2.0	CharmeRT Combined Score (by Search Engine): MS Amanda 2.0	MSFraggerScore (by Search Engine): MSFragger
	FALSE	High	SKSGGAGVEAIK	1xTMTpro [K12]; 1xTMTpro [N-Term]	0.0413849	0.00616272	1	1	6	1	1740.05	High	n/a	High	0.002987		0.0005586	0.02234		0.002653	2.44	486.82	486.82
		Checked	Confidence	Identifying Node	PSM Ambiguity	Annotated Sequence	Modifications	# Proteins	Protein Accessions	# Missed Cleavages	Charge	DeltaCn	Rank	Search Engine Rank	m/z [Da]	MH+ [Da]	Theo. MH+ [Da]	DeltaM [ppm]	Deltam/z [Da]	RT [min]	First Scan	Spectrum File	File ID	Amanda Score	CharmeRT Combined Score	Search Space	MS Amanda Rank	Search Depth	MSFraggerScore	XCorr	# Protein Groups	Percolator q-Value	Percolator PEP
		FALSE	High	Sequest HT (A2)	Ambiguous	skSGGAGVEAIk	N-Term(TMTpro); K2(Dimethyl); K12(TMTpro)	1	Q96QR8	1	2	0	1	1	870.527	1740.05	1740.05	-2.87	-0.0025	17	9749	Filtered_TMT_H358_control_SCoPE_15_D7_1_783.mgf	F53			0	0	0		1.75	1	0.006096	0.0439
		FALSE	High	MS Amanda 2.0 (A7)	Ambiguous	skSGGAGVEAIk	N-Term(TMTpro); K2(Dimethyl); K12(TMTpro)	1	Q96QR8	1	2	0	1	1	870.53	1740.05	1740.05	0.39	0.00034	15.5833	11737	Filtered_TMT_AMG510_batch2_SCoPE_12_G4_1_804.mgf	F12	486.82	486.82	3869	1	1			1	0.002987	0.02234
		FALSE	High	Sequest HT (A2)	Ambiguous	skSGGAGVEAIk	N-Term(TMTpro); K2(Dimethyl); K12(TMTpro)	1	Q96QR8	1	2	0	1	1	870.529	1740.05	1740.05	-0.66	-0.00057	15.7333	12740	Filtered_TMT_AMG510_batch2_SCoPE_18_H2_1_810.mgf	F18			0	0	0		1.89	1	0.002258	0.01806
		FALSE	High	Sequest HT (A2)	Ambiguous	skSGGAGVEAIk	N-Term(TMTpro); K2(Dimethyl); K12(TMTpro)	1	Q96QR8	1	2	0	1	1	870.53	1740.05	1740.05	0.39	0.00034	15.5833	11737	Filtered_TMT_AMG510_batch2_SCoPE_12_G4_1_804.mgf	F12			0	0	0		2.44	1	0.0005586	0.002653
		FALSE	High	Sequest HT (A2)	Ambiguous	skSGGAGVEAIk	N-Term(TMTpro); K2(Dimethyl); K12(TMTpro)	1	Q96QR8	1	2	0	1	1	870.528	1740.05	1740.05	-1.1	-0.00096	15.7667	13071	Filtered_TMT_AMG510_batch2_SCoPE_24_H8_1_816.mgf	F23			0	0	0		2.13	1	0.008261	0.06032
		FALSE	High	Sequest HT (A2)	Ambiguous	skSGGAGVEAIk	N-Term(TMTpro); K2(Dimethyl); K12(TMTpro)	1	Q96QR8	1	2	0	1	1	870.528	1740.05	1740.05	-0.88	-0.00076	17.0667	7829	Filtered_TMT_H358_control_SCoPE_4_C4_1_772.mgf	F43			0	0	0		1.51	1	0.008757	0.06521
FALSE	Medium	Master Protein	P49454	Centromere protein F OS=Homo sapiens OX=9606 GN=CENPF PE=1 SV=3	2.565	0	1	1	1	1	3114	357.3			2.49	1
	Checked	Confidence	Sequence	Modifications	Qvality PEP	Qvality q-value	# Protein Groups	# Proteins	# PSMs	# Missed Cleavages	Theo. MH+ [Da]	Confidence (by Search Engine): MS Amanda 2.0	Confidence (by Search Engine): MSFragger	Confidence (by Search Engine): Sequest HT	Percolator q-Value (by Search Engine): MS Amanda 2.0	Percolator q-Value (by Search Engine): MSFragger	Percolator q-Value (by Search Engine): Sequest HT	Percolator PEP (by Search Engine): MS Amanda 2.0	Percolator PEP (by Search Engine): MSFragger	Percolator PEP (by Search Engine): Sequest HT	XCorr (by Search Engine): Sequest HT	Amanda Score (by Search Engine): MS Amanda 2.0	CharmeRT Combined Score (by Search Engine): MS Amanda 2.0	MSFraggerScore (by Search Engine): MSFragger
	FALSE	High	LTEVEGK	1xTMTpro [K7]; 1xTMTpro [N-Term]	0.0421659	0.00619017	1	1	1	0	1383.83	Medium	n/a	High	0.02261		0.0005608	0.3318		0.002725	2.49	281.46	281.46
		Checked	Confidence	Identifying Node	PSM Ambiguity	Annotated Sequence	Modifications	# Proteins	Protein Accessions	# Missed Cleavages	Charge	DeltaCn	Rank	Search Engine Rank	m/z [Da]	MH+ [Da]	Theo. MH+ [Da]	DeltaM [ppm]	Deltam/z [Da]	RT [min]	First Scan	Spectrum File	File ID	Amanda Score	CharmeRT Combined Score	Search Space	MS Amanda Rank	Search Depth	MSFraggerScore	XCorr	# Protein Groups	Percolator q-Value	Percolator PEP
		FALSE	High	Sequest HT (A2)	Unambiguous	lTEVEGk	N-Term(TMTpro); K7(TMTpro)	1	P49454	0	2	0	1	1	692.42	1383.83	1383.83	-0.31	-0.00022	13.1167	9844	Filtered_TMT_AMG510_batch2_SCoPE_15_G7_1_807.mgf	F15			0	0	0		2.49	1	0.0005608	0.002725
FALSE	Medium	Master Protein	Q9BXJ9	N-alpha-acetyltransferase 15, NatA auxiliary subunit OS=Homo sapiens OX=9606 GN=NAA15 PE=1 SV=1	2.548	0	1	1	5	1	866	101.2	450.48		4.45	1
	Checked	Confidence	Sequence	Modifications	Qvality PEP	Qvality q-value	# Protein Groups	# Proteins	# PSMs	# Missed Cleavages	Theo. MH+ [Da]	Confidence (by Search Engine): MS Amanda 2.0	Confidence (by Search Engine): MSFragger	Confidence (by Search Engine): Sequest HT	Percolator q-Value (by Search Engine): MS Amanda 2.0	Percolator q-Value (by Search Engine): MSFragger	Percolator q-Value (by Search Engine): Sequest HT	Percolator PEP (by Search Engine): MS Amanda 2.0	Percolator PEP (by Search Engine): MSFragger	Percolator PEP (by Search Engine): Sequest HT	XCorr (by Search Engine): Sequest HT	Amanda Score (by Search Engine): MS Amanda 2.0	CharmeRT Combined Score (by Search Engine): MS Amanda 2.0	MSFraggerScore (by Search Engine): MSFragger
	FALSE	High	LAEGFKNMAK	1xTMTpro [N-Term]	0.0587605	0.00732192	1	1	5	1	1426.8	High	n/a	High	0.0005691		0.001102	0.002831		0.00822	2.2	119.84	119.84
		Checked	Confidence	Identifying Node	PSM Ambiguity	Annotated Sequence	Modifications	# Proteins	Protein Accessions	# Missed Cleavages	Charge	DeltaCn	Rank	Search Engine Rank	m/z [Da]	MH+ [Da]	Theo. MH+ [Da]	DeltaM [ppm]	Deltam/z [Da]	RT [min]	First Scan	Spectrum File	File ID	Amanda Score	CharmeRT Combined Score	Search Space	MS Amanda Rank	Search Depth	MSFraggerScore	XCorr	# Protein Groups	Percolator q-Value	Percolator PEP
		FALSE	High	MS Amanda 2.0 (A7)	Ambiguous	lAEGFKNMAk	N-Term(TMTpro); K10(Methyl)	1	Q9BXJ9	1	3	0	1	1	476.269	1426.79	1426.8	-9.44	-0.00449	12.2667	5542	Filtered_TMT_H358_control_SCoPE_16_D8_1_784.mgf	F54	174.4	174.4	5644	1	1			1	0.001226	0.008832
		FALSE	High	Sequest HT (A2)	Ambiguous	lAEGFKNMAk	N-Term(TMTpro); K10(Methyl)	1	Q9BXJ9	1	3	0	1	1	476.269	1426.79	1426.8	-8.86	-0.00422	11.3	6678	Filtered_TMT_AMG510_batch2_SCoPE_7_F7_1_799.mgf	F7			0	0	0		2.2	1	0.001102	0.00822
		FALSE	High	MS Amanda 2.0 (A7)	Ambiguous	lAEGFKNMAk	N-Term(TMTpro); K10(Methyl)	1	Q9BXJ9	1	3	0	1	1	476.269	1426.79	1426.8	-8.86	-0.00422	11.3	6678	Filtered_TMT_AMG510_batch2_SCoPE_7_F7_1_799.mgf	F7	119.84	119.84	5799	1	1			1	0.0005691	0.002831
		FALSE	High	Sequest HT (A2)	Ambiguous	lAEGFKNMAk	N-Term(TMTpro); K10(Methyl)	1	Q9BXJ9	1	3	0	1	1	476.269	1426.79	1426.8	-9.44	-0.00449	12.2667	5542	Filtered_TMT_H358_control_SCoPE_16_D8_1_784.mgf	F54			0	0	0		2.25	1	0.005609	0.04052
		FALSE	High	MS Amanda 2.0 (A7)	Unambiguous	lAEGFKNMAk	N-Term(TMTpro); K10(Methyl)	1	Q9BXJ9	1	3	0	1	1	476.269	1426.79	1426.8	-7.75	-0.00368	10.75	7095	Filtered_TMT_AMG510_batch2_SCoPE_23_H7_1_815.mgf	F22	156.24	156.24	5730	1	1			1	0.0009196	0.006159
FALSE	Medium	Master Protein	O43187	Interleukin-1 receptor-associated kinase-like 2 OS=Homo sapiens OX=9606 GN=IRAK2 PE=1 SV=2	2.544	0	1	1	3	1	625	69.4	188.72		2.12	1
	Checked	Confidence	Sequence	Modifications	Qvality PEP	Qvality q-value	# Protein Groups	# Proteins	# PSMs	# Missed Cleavages	Theo. MH+ [Da]	Confidence (by Search Engine): MS Amanda 2.0	Confidence (by Search Engine): MSFragger	Confidence (by Search Engine): Sequest HT	Percolator q-Value (by Search Engine): MS Amanda 2.0	Percolator q-Value (by Search Engine): MSFragger	Percolator q-Value (by Search Engine): Sequest HT	Percolator PEP (by Search Engine): MS Amanda 2.0	Percolator PEP (by Search Engine): MSFragger	Percolator PEP (by Search Engine): Sequest HT	XCorr (by Search Engine): Sequest HT	Amanda Score (by Search Engine): MS Amanda 2.0	CharmeRT Combined Score (by Search Engine): MS Amanda 2.0	MSFraggerScore (by Search Engine): MSFragger
	FALSE	High	YLLINEMLK	1xTMTpro [K9]; 1xTMTpro [N-Term]	0.0435048	0.00623985	1	1	3	0	1745.05	High	n/a	High	0.001052		0.0005657	0.007367		0.002858	2.12	188.72	188.72
		Checked	Confidence	Identifying Node	PSM Ambiguity	Annotated Sequence	Modifications	# Proteins	Protein Accessions	# Missed Cleavages	Charge	DeltaCn	Rank	Search Engine Rank	m/z [Da]	MH+ [Da]	Theo. MH+ [Da]	DeltaM [ppm]	Deltam/z [Da]	RT [min]	First Scan	Spectrum File	File ID	Amanda Score	CharmeRT Combined Score	Search Space	MS Amanda Rank	Search Depth	MSFraggerScore	XCorr	# Protein Groups	Percolator q-Value	Percolator PEP
		FALSE	High	Sequest HT (A2)	Ambiguous	yLLINEMLk	N-Term(TMTpro); K9(TMTpro)	1	O43187	0	2	0	1	1	873.03	1745.05	1745.05	0.18	0.00015	20.45	17434	Filtered_TMT_AMG510_batch2_SCoPE_5_F5_1_797.mgf	F5			0	0	0		2.12	1	0.0005657	0.002858
		FALSE	High	MS Amanda 2.0 (A7)	Ambiguous	yLLINEMLk	N-Term(TMTpro); K9(TMTpro)	1	O43187	0	2	0	1	1	873.03	1745.05	1745.05	0.18	0.00015	20.45	17434	Filtered_TMT_AMG510_batch2_SCoPE_5_F5_1_797.mgf	F5	188.72	188.72	4307	1	1			1	0.001052	0.007367
		FALSE	High	Sequest HT (A2)	Unambiguous	yLLINEMLk	N-Term(TMTpro); K9(TMTpro)	1	O43187	0	2	0	1	1	873.03	1745.05	1745.05	0.45	0.00039	19.5667	15008	Filtered_TMT_AMG510_batch2_SCoPE_11_G3_1_803.mgf	F11			0	0	0		1.25	1	0.003992	0.02923
FALSE	Medium	Master Protein	Q5TCQ9	Membrane-associated guanylate kinase, WW and PDZ domain-containing protein 3 OS=Homo sapiens OX=9606 GN=MAGI3 PE=1 SV=3	2.521	0	1	1	26	1	1481	162.8	4597.02		19.21	1
	Checked	Confidence	Sequence	Modifications	Qvality PEP	Qvality q-value	# Protein Groups	# Proteins	# PSMs	# Missed Cleavages	Theo. MH+ [Da]	Confidence (by Search Engine): MS Amanda 2.0	Confidence (by Search Engine): MSFragger	Confidence (by Search Engine): Sequest HT	Percolator q-Value (by Search Engine): MS Amanda 2.0	Percolator q-Value (by Search Engine): MSFragger	Percolator q-Value (by Search Engine): Sequest HT	Percolator PEP (by Search Engine): MS Amanda 2.0	Percolator PEP (by Search Engine): MSFragger	Percolator PEP (by Search Engine): Sequest HT	XCorr (by Search Engine): Sequest HT	Amanda Score (by Search Engine): MS Amanda 2.0	CharmeRT Combined Score (by Search Engine): MS Amanda 2.0	MSFraggerScore (by Search Engine): MSFragger
	FALSE	High	LLLLVK	1xTMTpro [K6]; 1xTMTpro [N-Term]	0.0607184	0.00759053	1	1	26	0	1306.93	High	n/a	High	0.0005794		0.00362	0.003011		0.02633	2.19	274.35	274.35
		Checked	Confidence	Identifying Node	PSM Ambiguity	Annotated Sequence	Modifications	# Proteins	Protein Accessions	# Missed Cleavages	Charge	DeltaCn	Rank	Search Engine Rank	m/z [Da]	MH+ [Da]	Theo. MH+ [Da]	DeltaM [ppm]	Deltam/z [Da]	RT [min]	First Scan	Spectrum File	File ID	Amanda Score	CharmeRT Combined Score	Search Space	MS Amanda Rank	Search Depth	MSFraggerScore	XCorr	# Protein Groups	Percolator q-Value	Percolator PEP
		FALSE	High	Sequest HT (A2)	Ambiguous	lLLLVk	N-Term(TMTpro); K6(TMTpro)	1	Q5TCQ9	0	2	0	1	1	653.967	1306.93	1306.93	-3.72	-0.00243	24.85	19204	Filtered_TMT_AMG510_batch2_SCoPE_16_G8_1_808.mgf	F16			0	0	0		2.49	1	0.00608	0.04361
		FALSE	High	MS Amanda 2.0 (A7)	Ambiguous	lLLLVk	N-Term(TMTpro); K6(TMTpro)	1	Q5TCQ9	0	2	0	1	1	653.967	1306.93	1306.93	-3.88	-0.00253	24.6333	22448	Filtered_TMT_AMG510_batch2_SCoPE_18_H2_1_810.mgf	F18	255.87	255.87	21	1	1			1	0.001373	0.01008
		FALSE	High	MS Amanda 2.0 (A7)	Ambiguous	lLLLVk	N-Term(TMTpro); K6(TMTpro)	1	Q5TCQ9	0	2	0	1	1	653.967	1306.93	1306.93	-4.21	-0.00275	24.6833	21516	Filtered_TMT_AMG510_batch2_SCoPE_19_H3_1_811.mgf	F19	256.1	256.1	21	1	1			1	0.008914	0.07729
		FALSE	High	MS Amanda 2.0 (A7)	Ambiguous	lLLLVk	N-Term(TMTpro); K6(TMTpro)	1	Q5TCQ9	0	2	0	1	1	653.968	1306.93	1306.93	-1.77	-0.00116	24.9833	21453	Filtered_TMT_AMG510_batch2_SCoPE_3_F3_1_795.mgf	F3	340.88	340.88	21	1	1			1	0.004604	0.03432
		FALSE	High	MS Amanda 2.0 (A7)	Ambiguous	lLLLVk	N-Term(TMTpro); K6(TMTpro)	1	Q5TCQ9	0	2	0	1	1	653.968	1306.93	1306.93	-2.79	-0.00182	24.5	22272	Filtered_TMT_AMG510_batch2_SCoPE_24_H8_1_816.mgf	F23	198.77	198.77	21	1	1			1	0.0006036	0.003597
		FALSE	High	MS Amanda 2.0 (A7)	Ambiguous	lLLLVk	N-Term(TMTpro); K6(TMTpro)	1	Q5TCQ9	0	2	0	1	1	653.967	1306.93	1306.93	-3.88	-0.00254	25.1	20885	Filtered_TMT_AMG510_batch2_SCoPE_7_F7_1_799.mgf	F7	185.27	185.27	21	1	1			1	0.00396	0.02947
		FALSE	High	MS Amanda 2.0 (A7)	Ambiguous	lLLLVk	N-Term(TMTpro); K6(TMTpro)	1	Q5TCQ9	0	2	0	1	1	653.969	1306.93	1306.93	-1.42	-0.00093	24.3667	21253	Filtered_TMT_AMG510_batch2_SCoPE_10_G2_1_802.mgf	F10	240.72	240.72	21	1	1			1	0.001172	0.008322
		FALSE	High	MS Amanda 2.0 (A7)	Ambiguous	lLLLVk	N-Term(TMTpro); K6(TMTpro)	1	Q5TCQ9	0	2	0	1	1	653.967	1306.93	1306.93	-4.57	-0.00299	24.1167	19711	Filtered_TMT_AMG510_batch2_SCoPE_12_G4_1_804.mgf	F12	282.21	282.21	21	1	1			1	0.00878	0.07501
		FALSE	High	MS Amanda 2.0 (A7)	Ambiguous	lLLLVk	N-Term(TMTpro); K6(TMTpro)	1	Q5TCQ9	0	2	0	1	1	653.966	1306.93	1306.93	-5.13	-0.00335	24.8333	20304	Filtered_TMT_AMG510_batch2_SCoPE_4_F4_1_796.mgf	F4	239.31	239.31	21	1	1			1	0.0007087	0.004273
		FALSE	High	MS Amanda 2.0 (A7)	Ambiguous	lLLLVk	N-Term(TMTpro); K6(TMTpro)	1	Q5TCQ9	0	2	0	1	1	653.969	1306.93	1306.93	-1.35	-0.00088	24.5833	22377	Filtered_TMT_AMG510_batch2_SCoPE_17_H1_1_809.mgf	F17	274.35	274.35	21	1	1			1	0.0005794	0.003011
		FALSE	High	Sequest HT (A2)	Ambiguous	lLLLVk	N-Term(TMTpro); K6(TMTpro)	1	Q5TCQ9	0	2	0	1	1	653.968	1306.93	1306.93	-2.79	-0.00182	24.5	22272	Filtered_TMT_AMG510_batch2_SCoPE_24_H8_1_816.mgf	F23			0	0	0		2.25	1	0.006593	0.04722
		FALSE	High	Sequest HT (A2)	Ambiguous	lLLLVk	N-Term(TMTpro); K6(TMTpro)	1	Q5TCQ9	0	2	0	1	1	653.966	1306.93	1306.93	-5.13	-0.00335	24.8333	20304	Filtered_TMT_AMG510_batch2_SCoPE_4_F4_1_796.mgf	F4			0	0	0		2.19	1	0.00362	0.02633
		FALSE	High	MS Amanda 2.0 (A7)	Ambiguous	lLLLVk	N-Term(TMTpro); K6(TMTpro)	1	Q5TCQ9	0	2	0	1	1	653.968	1306.93	1306.93	-2.89	-0.00189	24.1	19089	Filtered_TMT_AMG510_batch2_SCoPE_11_G3_1_803.mgf	F11	257.04	257.04	21	1	1			1	0.001833	0.01377
		FALSE	High	Sequest HT (A2)	Ambiguous	lLLLVk	N-Term(TMTpro); K6(TMTpro)	1	Q5TCQ9	0	2	0	1	1	653.969	1306.93	1306.93	-1.13	-0.00074	24.5167	21351	Filtered_TMT_AMG510_batch2_SCoPE_23_H7_1_815.mgf	F22			0	0	0		2.29	1	0.004572	0.03349
		FALSE	High	Sequest HT (A2)	Ambiguous	lLLLVk	N-Term(TMTpro); K6(TMTpro)	1	Q5TCQ9	0	2	0	1	1	653.969	1306.93	1306.93	-1.42	-0.00093	24.3667	21253	Filtered_TMT_AMG510_batch2_SCoPE_10_G2_1_802.mgf	F10			0	0	0		2.67	1	0.007577	0.05499
		FALSE	High	MS Amanda 2.0 (A7)	Ambiguous	lLLLVk	N-Term(TMTpro); K6(TMTpro)	1	Q5TCQ9	0	2	0	1	1	653.967	1306.93	1306.93	-3.45	-0.00225	25.1167	21175	Filtered_TMT_AMG510_batch2_SCoPE_5_F5_1_797.mgf	F5	273.29	273.29	21	1	1			1	0.004254	0.03121
		FALSE	High	Sequest HT (A2)	Ambiguous	lLLLVk	N-Term(TMTpro); K6(TMTpro)	1	Q5TCQ9	0	2	0	1	1	653.968	1306.93	1306.93	-2.89	-0.00189	24.1	19089	Filtered_TMT_AMG510_batch2_SCoPE_11_G3_1_803.mgf	F11			0	0	0		2.55	1	0.007915	0.05747
		FALSE	High	MS Amanda 2.0 (A7)	Ambiguous	lLLLVk	N-Term(TMTpro); K6(TMTpro)	1	Q5TCQ9	0	2	0	1	1	653.969	1306.93	1306.93	-1.13	-0.00074	24.5167	21351	Filtered_TMT_AMG510_batch2_SCoPE_23_H7_1_815.mgf	F22	333.41	333.41	21	1	1			1	0.0006639	0.003927
		FALSE	High	MS Amanda 2.0 (A7)	Ambiguous	lLLLVk	N-Term(TMTpro); K6(TMTpro)	1	Q5TCQ9	0	2	0	1	1	653.967	1306.93	1306.93	-3.74	-0.00245	24.9	22278	Filtered_TMT_AMG510_batch2_SCoPE_8_F8_1_800.mgf	F8	344.49	344.49	21	1	1			1	0.002444	0.01822
		FALSE	High	Sequest HT (A2)	Ambiguous	lLLLVk	N-Term(TMTpro); K6(TMTpro)	1	Q5TCQ9	0	2	0	1	1	653.967	1306.93	1306.93	-3.88	-0.00253	24.6333	22448	Filtered_TMT_AMG510_batch2_SCoPE_18_H2_1_810.mgf	F18			0	0	0		2.32	1	0.009049	0.06769
		FALSE	High	MS Amanda 2.0 (A7)	Ambiguous	lLLLVk	N-Term(TMTpro); K6(TMTpro)	1	Q5TCQ9	0	2	0	1	1	653.967	1306.93	1306.93	-3.84	-0.00251	25.1667	22632	Filtered_TMT_AMG510_batch2_SCoPE_2_F2_1_794.mgf	F2	271.98	271.98	21	1	1			1	0.002608	0.01952
		FALSE	High	MS Amanda 2.0 (A7)	Ambiguous	lLLLVk	N-Term(TMTpro); K6(TMTpro)	1	Q5TCQ9	0	2	0	1	1	653.968	1306.93	1306.93	-3	-0.00196	25.3167	23488	Filtered_TMT_AMG510_batch2_SCoPE_1_F1_1_793.mgf	F1	130.99	130.99	21	1	1			1	0.007385	0.05967
		FALSE	High	MS Amanda 2.0 (A7)	Ambiguous	lLLLVk	N-Term(TMTpro); K6(TMTpro)	1	Q5TCQ9	0	2	0	1	1	653.967	1306.93	1306.93	-3.72	-0.00243	24.85	19204	Filtered_TMT_AMG510_batch2_SCoPE_16_G8_1_808.mgf	F16	301.02	301.02	21	1	1			1	0.0009124	0.00612
		FALSE	High	Sequest HT (A2)	Ambiguous	lLLLVk	N-Term(TMTpro); K6(TMTpro)	1	Q5TCQ9	0	2	0	1	1	653.969	1306.93	1306.93	-1.35	-0.00088	24.5833	22377	Filtered_TMT_AMG510_batch2_SCoPE_17_H1_1_809.mgf	F17			0	0	0		2.44	1	0.00367	0.0267
		FALSE	High	MS Amanda 2.0 (A7)	Ambiguous	lLLLVk	N-Term(TMTpro); K6(TMTpro)	1	Q5TCQ9	0	2	0	1	1	653.968	1306.93	1306.93	-2.49	-0.00163	24.5833	21930	Filtered_TMT_AMG510_batch2_SCoPE_20_H4_1_812.mgf	F20	211.66	211.66	21	1	1			1	0.005398	0.04142
		FALSE	High	MS Amanda 2.0 (A7)	Ambiguous	lLLLVk	N-Term(TMTpro); K6(TMTpro)	1	Q5TCQ9	0	2	0	1	1	653.969	1306.93	1306.93	-1.55	-0.00101	24.6333	19842	Filtered_TMT_AMG510_batch2_SCoPE_9_G1_1_801.mgf	F9	199.66	199.66	21	1	1			1	0.003485	0.0256
FALSE	Medium	Master Protein	O75152	Zinc finger CCCH domain-containing protein 11A OS=Homo sapiens OX=9606 GN=ZC3H11A PE=1 SV=3	2.504	0	1	1	6	1	810	89.1		22		1
	Checked	Confidence	Sequence	Modifications	Qvality PEP	Qvality q-value	# Protein Groups	# Proteins	# PSMs	# Missed Cleavages	Theo. MH+ [Da]	Confidence (by Search Engine): MS Amanda 2.0	Confidence (by Search Engine): MSFragger	Confidence (by Search Engine): Sequest HT	Percolator q-Value (by Search Engine): MS Amanda 2.0	Percolator q-Value (by Search Engine): MSFragger	Percolator q-Value (by Search Engine): Sequest HT	Percolator PEP (by Search Engine): MS Amanda 2.0	Percolator PEP (by Search Engine): MSFragger	Percolator PEP (by Search Engine): Sequest HT	XCorr (by Search Engine): Sequest HT	Amanda Score (by Search Engine): MS Amanda 2.0	CharmeRT Combined Score (by Search Engine): MS Amanda 2.0	MSFraggerScore (by Search Engine): MSFragger
	FALSE	High	AGSTSDDTK	1xTMTpro [N-Term]	0.00328893	0.000827377	1	1	6	0	1423.76	n/a	High	n/a		0.0008282			0.003134					4.36
		Checked	Confidence	Identifying Node	PSM Ambiguity	Annotated Sequence	Modifications	# Proteins	Protein Accessions	# Missed Cleavages	Charge	DeltaCn	Rank	Search Engine Rank	m/z [Da]	MH+ [Da]	Theo. MH+ [Da]	DeltaM [ppm]	Deltam/z [Da]	RT [min]	First Scan	Spectrum File	File ID	Amanda Score	CharmeRT Combined Score	Search Space	MS Amanda Rank	Search Depth	MSFraggerScore	XCorr	# Protein Groups	Percolator q-Value	Percolator PEP
		FALSE	High	MSFragger (A9)	Unambiguous	aGSTSDDTk	N-Term(TMTpro); K9(238.16810)	1	O75152	0	2	0	1	1	783.409	1565.81	1423.76	99771.6	71.0254	8.1667	4408	Filtered_TMT_AMG510_batch2_SCoPE_12_G4_1_804.mgf	F12			0	0	0	3.49		1	0.003289	0.02729
		FALSE	High	MSFragger (A9)	Unambiguous	aGSTSDDTk	N-Term(TMTpro); K9(238.16810)	1	O75152	0	2	0	1	1	605.405	1209.8	1423.76	-150275	-106.978	14.7	6684	Filtered_TMT_H358_control_SCoPE_8_C8_1_776.mgf	F47			0	0	0	3.25		1	0.003645	0.03139
		FALSE	High	MSFragger (A9)	Unambiguous	aGSTSDDTk	N-Term(TMTpro); K9(238.16810)	1	O75152	0	2	0	1	1	657.393	1313.78	1423.76	-77246.5	-54.9902	7.3333	3900	Filtered_TMT_AMG510_batch2_SCoPE_19_H3_1_811.mgf	F19			0	0	0	4.01		1	0.001778	0.0121
		FALSE	High	MSFragger (A9)	Ambiguous	aGSTSDDTk	N-Term(TMTpro); K9(238.16810)	1	O75152	0	2	0	1	1	542.842	1084.68	1423.76	-238161	-169.542	12.4167	6351	Filtered_TMT_H358_control_SCoPE_15_D7_1_783.mgf	F53			0	0	0	4.36		1	0.0008282	0.003134
		FALSE	High	MSFragger (A9)	Ambiguous	aGSTSDDTk	N-Term(TMTpro); K9(238.16810)	1	O75152	0	2	0	1	1	546.34	1091.67	1423.76	-233247	-166.044	13.6333	6647	Filtered_TMT_H358_control_SCoPE_9_D1_1_777.mgf	F48			0	0	0	3.8		1	0.001504	0.009717
		FALSE	High	MSFragger (A9)	Ambiguous	aGSTSDDTk	N-Term(TMTpro); K9(238.16810)	1	O75152	0	2	0	1	1	639.853	1278.7	1423.76	-101885	-72.5302	14.3167	6892	Filtered_TMT_H358_control_SCoPE_16_D8_1_784.mgf	F54			0	0	0	2.91		1	0.009188	0.09586
FALSE	Medium	Master Protein	O60462	Neuropilin-2 OS=Homo sapiens OX=9606 GN=NRP2 PE=1 SV=3	2.474	0	1	1	4	1	931	104.8			6.22	1
	Checked	Confidence	Sequence	Modifications	Qvality PEP	Qvality q-value	# Protein Groups	# Proteins	# PSMs	# Missed Cleavages	Theo. MH+ [Da]	Confidence (by Search Engine): MS Amanda 2.0	Confidence (by Search Engine): MSFragger	Confidence (by Search Engine): Sequest HT	Percolator q-Value (by Search Engine): MS Amanda 2.0	Percolator q-Value (by Search Engine): MSFragger	Percolator q-Value (by Search Engine): Sequest HT	Percolator PEP (by Search Engine): MS Amanda 2.0	Percolator PEP (by Search Engine): MSFragger	Percolator PEP (by Search Engine): Sequest HT	XCorr (by Search Engine): Sequest HT	Amanda Score (by Search Engine): MS Amanda 2.0	CharmeRT Combined Score (by Search Engine): MS Amanda 2.0	MSFraggerScore (by Search Engine): MSFragger
	FALSE	High	SIAGQTAIATLMTLFR	1xOxidation [M12]; 1xTMTpro [N-Term]	0.0481237	0.00653624	1	1	4	0	2014.13	n/a	n/a	High			0.0005955			0.003357	2.12
		Checked	Confidence	Identifying Node	PSM Ambiguity	Annotated Sequence	Modifications	# Proteins	Protein Accessions	# Missed Cleavages	Charge	DeltaCn	Rank	Search Engine Rank	m/z [Da]	MH+ [Da]	Theo. MH+ [Da]	DeltaM [ppm]	Deltam/z [Da]	RT [min]	First Scan	Spectrum File	File ID	Amanda Score	CharmeRT Combined Score	Search Space	MS Amanda Rank	Search Depth	MSFraggerScore	XCorr	# Protein Groups	Percolator q-Value	Percolator PEP
		FALSE	High	Sequest HT (A2)	Unambiguous	sIAGQTAIATLmTLFR	N-Term(TMTpro); M12(Oxidation)	1	O60462	0	3	0	1	1	672.05	2014.14	2014.13	1.46	0.00098	24.7667	11095	Filtered_TMT_H358_control_SCoPE_4_C4_1_772.mgf	F43			0	0	0		2.12	1	0.0005955	0.003357
		FALSE	High	Sequest HT (A2)	Ambiguous	sIAGQTAIATLmTLFR	N-Term(TMTpro); M12(Oxidation)	1	O60462	0	3	0	1	1	672.051	2014.14	2014.13	2.94	0.00198	23.8833	20550	Filtered_TMT_AMG510_batch2_SCoPE_3_F3_1_795.mgf	F3			0	0	0		1.7	1	0.002001	0.01612
		FALSE	High	Sequest HT (A2)	Ambiguous	sIAGQTAIATLmTLFR	N-Term(TMTpro); M12(Oxidation)	1	O60462	0	3	0	1	1	672.052	2014.14	2014.13	3.87	0.0026	23.65	21115	Filtered_TMT_AMG510_batch2_SCoPE_20_H4_1_812.mgf	F20			0	0	0		2.05	1	0.001728	0.01335
		FALSE	High	Sequest HT (A2)	Unambiguous	sIAGQTAIATLmTLFR	N-Term(TMTpro); M12(Oxidation)	1	O60462	0	3	0	1	1	672.048	2014.13	2014.13	-1.01	-0.00068	23.7667	18591	Filtered_TMT_AMG510_batch2_SCoPE_16_G8_1_808.mgf	F16			0	0	0		2.04	1	0.001562	0.01202
FALSE	Medium	Master Protein	Q9ULJ3	Zinc finger and BTB domain-containing protein 21 OS=Homo sapiens OX=9606 GN=ZBTB21 PE=1 SV=2	2.47	0	1	1	2	1	1066	118.8		7		1
	Checked	Confidence	Sequence	Modifications	Qvality PEP	Qvality q-value	# Protein Groups	# Proteins	# PSMs	# Missed Cleavages	Theo. MH+ [Da]	Confidence (by Search Engine): MS Amanda 2.0	Confidence (by Search Engine): MSFragger	Confidence (by Search Engine): Sequest HT	Percolator q-Value (by Search Engine): MS Amanda 2.0	Percolator q-Value (by Search Engine): MSFragger	Percolator q-Value (by Search Engine): Sequest HT	Percolator PEP (by Search Engine): MS Amanda 2.0	Percolator PEP (by Search Engine): MSFragger	Percolator PEP (by Search Engine): Sequest HT	XCorr (by Search Engine): Sequest HT	Amanda Score (by Search Engine): MS Amanda 2.0	CharmeRT Combined Score (by Search Engine): MS Amanda 2.0	MSFraggerScore (by Search Engine): MSFragger
	FALSE	High	HPQLVQPR	1xTMTpro [N-Term]	0.00364243	0.000908474	1	1	2	0	1278.76	n/a	High	Medium		0.000868	0.02272		0.003388	0.2158	1.62			4.09
		Checked	Confidence	Identifying Node	PSM Ambiguity	Annotated Sequence	Modifications	# Proteins	Protein Accessions	# Missed Cleavages	Charge	DeltaCn	Rank	Search Engine Rank	m/z [Da]	MH+ [Da]	Theo. MH+ [Da]	DeltaM [ppm]	Deltam/z [Da]	RT [min]	First Scan	Spectrum File	File ID	Amanda Score	CharmeRT Combined Score	Search Space	MS Amanda Rank	Search Depth	MSFraggerScore	XCorr	# Protein Groups	Percolator q-Value	Percolator PEP
		FALSE	High	MSFragger (A9)	Unambiguous	hPQLVQPR	N-Term(TMTpro)	1	Q9ULJ3	0	2	0	1	1	669.436	1337.87	1278.76	46220.9	29.5527	12.05	5445	Filtered_TMT_H358_control_SCoPE_16_D8_1_784.mgf	F54			0	0	0	4.09		1	0.000868	0.003388
		FALSE	High	MSFragger (A9)	Unambiguous	hPQLVQPR	N-Term(TMTpro)	1	Q9ULJ3	0	2	0	1	1	649.883	1298.76	1278.76	15639.8	9.99976	9.7	5255	Filtered_TMT_H358_control_SCoPE_17_E1_1_785.mgf	F55			0	0	0	2.87		1	0.008058	0.07898
FALSE	Medium	Master Protein	Q02880	DNA topoisomerase 2-beta OS=Homo sapiens OX=9606 GN=TOP2B PE=1 SV=3	2.454	0	1	1	1	1	1626	183.2			0	1
	Checked	Confidence	Sequence	Modifications	Qvality PEP	Qvality q-value	# Protein Groups	# Proteins	# PSMs	# Missed Cleavages	Theo. MH+ [Da]	Confidence (by Search Engine): MS Amanda 2.0	Confidence (by Search Engine): MSFragger	Confidence (by Search Engine): Sequest HT	Percolator q-Value (by Search Engine): MS Amanda 2.0	Percolator q-Value (by Search Engine): MSFragger	Percolator q-Value (by Search Engine): Sequest HT	Percolator PEP (by Search Engine): MS Amanda 2.0	Percolator PEP (by Search Engine): MSFragger	Percolator PEP (by Search Engine): Sequest HT	XCorr (by Search Engine): Sequest HT	Amanda Score (by Search Engine): MS Amanda 2.0	CharmeRT Combined Score (by Search Engine): MS Amanda 2.0	MSFraggerScore (by Search Engine): MSFragger
	FALSE	High	HLGAAEAQALKEETMK	1xTMTpro [K16]; 1xTMTpro [N-Term]	0.0496796	0.00661573	1	1	1	1	2349.31	n/a	n/a	High			0.0006104			0.003518	1.84
		Checked	Confidence	Identifying Node	PSM Ambiguity	Annotated Sequence	Modifications	# Proteins	Protein Accessions	# Missed Cleavages	Charge	DeltaCn	Rank	Search Engine Rank	m/z [Da]	MH+ [Da]	Theo. MH+ [Da]	DeltaM [ppm]	Deltam/z [Da]	RT [min]	First Scan	Spectrum File	File ID	Amanda Score	CharmeRT Combined Score	Search Space	MS Amanda Rank	Search Depth	MSFraggerScore	XCorr	# Protein Groups	Percolator q-Value	Percolator PEP
		FALSE	High	Sequest HT (A2)	Unambiguous	hLGAAEAQALkEETMk	N-Term(TMTpro); K11(Methyl); K16(TMTpro)	1	Q02880	1	4	0	1	1	588.082	2349.31	2349.31	-1.57	-0.00092	20.2833	17640	Filtered_TMT_AMG510_batch2_SCoPE_20_H4_1_812.mgf	F20			0	0	0		1.84	1	0.0006104	0.003518
FALSE	Medium	Master Protein	P46940	Ras GTPase-activating-like protein IQGAP1 OS=Homo sapiens OX=9606 GN=IQGAP1 PE=1 SV=1	2.44	0	1	1	42	1	1657	189.1	8272.99		23.66	1
	Checked	Confidence	Sequence	Modifications	Qvality PEP	Qvality q-value	# Protein Groups	# Proteins	# PSMs	# Missed Cleavages	Theo. MH+ [Da]	Confidence (by Search Engine): MS Amanda 2.0	Confidence (by Search Engine): MSFragger	Confidence (by Search Engine): Sequest HT	Percolator q-Value (by Search Engine): MS Amanda 2.0	Percolator q-Value (by Search Engine): MSFragger	Percolator q-Value (by Search Engine): Sequest HT	Percolator PEP (by Search Engine): MS Amanda 2.0	Percolator PEP (by Search Engine): MSFragger	Percolator PEP (by Search Engine): Sequest HT	XCorr (by Search Engine): Sequest HT	Amanda Score (by Search Engine): MS Amanda 2.0	CharmeRT Combined Score (by Search Engine): MS Amanda 2.0	MSFraggerScore (by Search Engine): MSFragger
	FALSE	High	VLLGIK	1xTMTpro [K6]; 1xTMTpro [N-Term]	0.0675051	0.00797459	1	2	42	0	1250.87	High	n/a	High	0.0006102		0.00284	0.003634		0.02192	2.46	211.67	211.67
		Checked	Confidence	Identifying Node	PSM Ambiguity	Annotated Sequence	Modifications	# Proteins	Protein Accessions	# Missed Cleavages	Charge	DeltaCn	Rank	Search Engine Rank	m/z [Da]	MH+ [Da]	Theo. MH+ [Da]	DeltaM [ppm]	Deltam/z [Da]	RT [min]	First Scan	Spectrum File	File ID	Amanda Score	CharmeRT Combined Score	Search Space	MS Amanda Rank	Search Depth	MSFraggerScore	XCorr	# Protein Groups	Percolator q-Value	Percolator PEP
		FALSE	High	MS Amanda 2.0 (A7)	Ambiguous	vLLGIk	N-Term(TMTpro); K6(TMTpro)	2	P46940; Q86VI3	0	2	0	1	1	625.937	1250.87	1250.87	-1.28	-0.0008	20.5333	18216	Filtered_TMT_AMG510_batch2_SCoPE_18_H2_1_810.mgf	F18	223.57	223.57	61	1	1			1	0.005237	0.04013
		FALSE	High	MS Amanda 2.0 (A7)	Ambiguous	vLLGIk	N-Term(TMTpro); K6(TMTpro)	2	P46940; Q86VI3	0	2	0	1	1	625.937	1250.87	1250.87	-1.79	-0.00112	19.95	15393	Filtered_TMT_AMG510_batch2_SCoPE_11_G3_1_803.mgf	F11	387.31	387.31	61	1	1			1	0.002307	0.01739
		FALSE	High	Sequest HT (A2)	Ambiguous	vLLGIk	N-Term(TMTpro); K6(TMTpro)	2	P46940; Q86VI3	0	2	0	1	1	625.935	1250.86	1250.87	-5.49	-0.00343	21.2	18583	Filtered_TMT_AMG510_batch2_SCoPE_2_F2_1_794.mgf	F2			0	0	0		2.46	1	0.00284	0.02192
		FALSE	High	MS Amanda 2.0 (A7)	Ambiguous	vLLGIk	N-Term(TMTpro); K6(TMTpro)	2	P46940; Q86VI3	0	2	0	1	1	625.937	1250.87	1250.87	-2.6	-0.00163	21.7333	19798	Filtered_TMT_AMG510_batch2_SCoPE_1_F1_1_793.mgf	F1	319.61	319.61	61	1	1			1	0.006417	0.05055
		FALSE	High	Sequest HT (A2)	Ambiguous	vLLGIk	N-Term(TMTpro); K6(TMTpro)	2	P46940; Q86VI3	0	2	0	1	1	625.935	1250.86	1250.87	-4.94	-0.00309	21.0167	17957	Filtered_TMT_AMG510_batch2_SCoPE_5_F5_1_797.mgf	F5			0	0	0		2.05	1	0.005206	0.03724
		FALSE	High	MS Amanda 2.0 (A7)	Ambiguous	vLLGIk	N-Term(TMTpro); K6(TMTpro)	2	P46940; Q86VI3	0	2	0	1	1	625.935	1250.86	1250.87	-5.49	-0.00343	21.2	18583	Filtered_TMT_AMG510_batch2_SCoPE_2_F2_1_794.mgf	F2	211.67	211.67	61	1	1			1	0.0006102	0.003634
		FALSE	High	MS Amanda 2.0 (A7)	Ambiguous	vLLGIk	N-Term(TMTpro); K6(TMTpro)	2	P46940; Q86VI3	0	2	0	1	1	625.936	1250.86	1250.87	-3.83	-0.0024	20.3833	18043	Filtered_TMT_AMG510_batch2_SCoPE_18_H2_1_810.mgf	F18	299.39	299.39	61	1	1			1	0.00824	0.0693
		FALSE	High	MS Amanda 2.0 (A7)	Ambiguous	vLLGIk	N-Term(TMTpro); K6(TMTpro)	2	P46940; Q86VI3	0	2	0	1	1	625.935	1250.86	1250.87	-5.67	-0.00355	22.25	14854	Filtered_TMT_H358_control_SCoPE_21_E5_1_789.mgf	F59	160.59	160.59	61	1	1			1	0.005378	0.04113
		FALSE	High	MS Amanda 2.0 (A7)	Ambiguous	vLLGIk	N-Term(TMTpro); K6(TMTpro)	2	P46940; Q86VI3	0	2	0	1	1	625.935	1250.86	1250.87	-4.75	-0.00297	21.9833	12980	Filtered_TMT_H358_control_SCoPE_15_D7_1_783.mgf	F53	317.86	317.86	61	1	1			1	0.009649	0.08498
		FALSE	High	MS Amanda 2.0 (A7)	Ambiguous	vLLGIk	N-Term(TMTpro); K6(TMTpro)	2	P46940; Q86VI3	0	2	0	1	1	625.934	1250.86	1250.87	-6.27	-0.00392	22.0833	16304	Filtered_TMT_H358_control_SCoPE_18_E2_1_786.mgf	F56	277.97	277.97	61	1	1			1	0.005827	0.04568
		FALSE	High	MS Amanda 2.0 (A7)	Ambiguous	vLLGIk	N-Term(TMTpro); K6(TMTpro)	2	P46940; Q86VI3	0	2	0	1	1	625.935	1250.86	1250.87	-4.94	-0.00309	21.0167	17957	Filtered_TMT_AMG510_batch2_SCoPE_5_F5_1_797.mgf	F5	371.42	371.42	61	1	1			1	0.001549	0.01155
		FALSE	High	MS Amanda 2.0 (A7)	Ambiguous	vLLGIk	N-Term(TMTpro); K6(TMTpro)	2	P46940; Q86VI3	0	2	0	1	1	625.936	1250.86	1250.87	-3.54	-0.00221	22.2333	16572	Filtered_TMT_H358_control_SCoPE_24_E8_1_792.mgf	F62	198.98	198.98	61	1	1			1	0.004145	0.03055
		FALSE	High	MS Amanda 2.0 (A7)	Ambiguous	vLLGIk	N-Term(TMTpro); K6(TMTpro)	2	P46940; Q86VI3	0	2	0	1	1	625.937	1250.87	1250.87	-2.13	-0.00133	22.25	16134	Filtered_TMT_H358_control_SCoPE_20_E4_1_788.mgf	F58	203.01	203.01	61	1	1			1	0.005897	0.04614
		FALSE	High	Sequest HT (A2)	Ambiguous	vLLGIk	N-Term(TMTpro); K6(TMTpro)	2	P46940; Q86VI3	0	2	0	1	1	625.934	1250.86	1250.87	-6.11	-0.00382	20.85	17671	Filtered_TMT_AMG510_batch2_SCoPE_3_F3_1_795.mgf	F3			0	0	0		2.17	1	0.009473	0.07089
		FALSE	High	Sequest HT (A2)	Ambiguous	vLLGIk	N-Term(TMTpro); K6(TMTpro)	2	P46940; Q86VI3	0	2	0	1	1	625.937	1250.87	1250.87	-1.79	-0.00112	19.95	15393	Filtered_TMT_AMG510_batch2_SCoPE_11_G3_1_803.mgf	F11			0	0	0		2.11	1	0.008133	0.05926
		FALSE	High	Sequest HT (A2)	Ambiguous	vLLGIk	N-Term(TMTpro); K6(TMTpro)	2	P46940; Q86VI3	0	2	0	1	1	625.937	1250.87	1250.87	-1.42	-0.00089	20.6	17225	Filtered_TMT_AMG510_batch2_SCoPE_14_G6_1_806.mgf	F14			0	0	0		2.23	1	0.003885	0.0282
		FALSE	High	MS Amanda 2.0 (A7)	Ambiguous	vLLGIk	N-Term(TMTpro); K6(TMTpro)	2	P46940; Q86VI3	0	2	0	1	1	625.935	1250.86	1250.87	-5.28	-0.0033	21.9833	11652	Filtered_TMT_H358_control_SCoPE_1_C1_1_769.mgf	F40	207.9	207.9	61	1	1			1	0.005287	0.04064
		FALSE	High	MS Amanda 2.0 (A7)	Ambiguous	vLLGIk	N-Term(TMTpro); K6(TMTpro)	2	P46940; Q86VI3	0	2	0	1	1	625.935	1250.86	1250.87	-5.41	-0.00339	22.1167	10588	Filtered_TMT_H358_control_SCoPE_12_D4_1_780.mgf	F51	255.61	255.61	61	1	1			1	0.007751	0.06388
		FALSE	High	MS Amanda 2.0 (A7)	Ambiguous	vLLGIk	N-Term(TMTpro); K6(TMTpro)	2	P46940; Q86VI3	0	2	0	1	1	625.935	1250.86	1250.87	-4.54	-0.00284	22.0167	10130	Filtered_TMT_H358_control_SCoPE_4_C4_1_772.mgf	F43	305.73	305.73	61	1	1			1	0.004438	0.03306
		FALSE	High	Sequest HT (A2)	Ambiguous	vLLGIk	N-Term(TMTpro); K6(TMTpro)	2	P46940; Q86VI3	0	2	0	1	1	625.937	1250.87	1250.87	-2.45	-0.00153	20.35	18225	Filtered_TMT_AMG510_batch2_SCoPE_24_H8_1_816.mgf	F23			0	0	0		1.87	1	0.006829	0.04855
		FALSE	High	MS Amanda 2.0 (A7)	Ambiguous	vLLGIk	N-Term(TMTpro); K6(TMTpro)	2	P46940; Q86VI3	0	2	0	1	1	625.936	1250.87	1250.87	-2.85	-0.00178	20.75	16599	Filtered_TMT_AMG510_batch2_SCoPE_4_F4_1_796.mgf	F4	266.28	266.28	61	1	1			1	0.001555	0.01162
		FALSE	High	MS Amanda 2.0 (A7)	Ambiguous	vLLGIk	N-Term(TMTpro); K6(TMTpro)	2	P46940; Q86VI3	0	2	0	1	1	625.935	1250.86	1250.87	-4.63	-0.0029	20.7	16680	Filtered_TMT_AMG510_batch2_SCoPE_16_G8_1_808.mgf	F16	276.18	276.18	61	1	1			1	0.007517	0.06161
		FALSE	High	MS Amanda 2.0 (A7)	Ambiguous	vLLGIk	N-Term(TMTpro); K6(TMTpro)	2	P46940; Q86VI3	0	2	0	1	1	625.936	1250.86	1250.87	-3.99	-0.00249	20.05	16343	Filtered_TMT_AMG510_batch2_SCoPE_12_G4_1_804.mgf	F12	140.68	140.68	61	1	1			1	0.003452	0.02537
		FALSE	High	MS Amanda 2.0 (A7)	Ambiguous	vLLGIk	N-Term(TMTpro); K6(TMTpro)	2	P46940; Q86VI3	0	2	0	1	1	625.934	1250.86	1250.87	-6.11	-0.00382	20.85	17671	Filtered_TMT_AMG510_batch2_SCoPE_3_F3_1_795.mgf	F3	298.27	298.27	61	1	1			1	0.003542	0.02625
		FALSE	High	MS Amanda 2.0 (A7)	Ambiguous	vLLGIk	N-Term(TMTpro); K6(TMTpro)	2	P46940; Q86VI3	0	2	0	1	1	625.937	1250.87	1250.87	-2.43	-0.00152	22.2833	13180	Filtered_TMT_H358_control_SCoPE_22_E6_1_790.mgf	F60	165.15	165.15	61	1	1			1	0.00368	0.0272
		FALSE	High	MS Amanda 2.0 (A7)	Ambiguous	vLLGIk	N-Term(TMTpro); K6(TMTpro)	2	P46940; Q86VI3	0	2	0	1	1	625.936	1250.86	1250.87	-4.02	-0.00252	20.4333	17817	Filtered_TMT_AMG510_batch2_SCoPE_20_H4_1_812.mgf	F20	302.45	302.45	61	1	1			1	0.005257	0.04037
		FALSE	High	MS Amanda 2.0 (A7)	Ambiguous	vLLGIk	N-Term(TMTpro); K6(TMTpro)	2	P46940; Q86VI3	0	2	0	1	1	625.935	1250.86	1250.87	-4.41	-0.00276	20.2	16824	Filtered_TMT_AMG510_batch2_SCoPE_10_G2_1_802.mgf	F10	297.12	297.12	61	1	1			1	0.005301	0.04084
		FALSE	High	MS Amanda 2.0 (A7)	Ambiguous	vLLGIk	N-Term(TMTpro); K6(TMTpro)	2	P46940; Q86VI3	0	2	0	1	1	625.937	1250.87	1250.87	-2.45	-0.00153	20.35	18225	Filtered_TMT_AMG510_batch2_SCoPE_24_H8_1_816.mgf	F23	224.15	224.15	61	1	1			1	0.003637	0.02695
		FALSE	High	MS Amanda 2.0 (A7)	Ambiguous	vLLGIk	N-Term(TMTpro); K6(TMTpro)	2	P46940; Q86VI3	0	2	0	1	1	625.936	1250.86	1250.87	-3.4	-0.00213	20.4667	17357	Filtered_TMT_AMG510_batch2_SCoPE_19_H3_1_811.mgf	F19	194.89	194.89	61	1	1			1	0.009583	0.08433
		FALSE	High	Sequest HT (A2)	Ambiguous	vLLGIk	N-Term(TMTpro); K6(TMTpro)	2	P46940; Q86VI3	0	2	0	1	1	625.936	1250.86	1250.87	-3.74	-0.00234	20.7	17205	Filtered_TMT_AMG510_batch2_SCoPE_15_G7_1_807.mgf	F15			0	0	0		2.18	1	0.008332	0.06127
		FALSE	High	MS Amanda 2.0 (A7)	Ambiguous	vLLGIk	N-Term(TMTpro); K6(TMTpro)	2	P46940; Q86VI3	0	2	0	1	1	625.936	1250.86	1250.87	-4.03	-0.00252	20.45	18110	Filtered_TMT_AMG510_batch2_SCoPE_17_H1_1_809.mgf	F17	273.14	273.14	61	1	1			1	0.009671	0.08527
		FALSE	High	MS Amanda 2.0 (A7)	Ambiguous	vLLGIk	N-Term(TMTpro); K6(TMTpro)	2	P46940; Q86VI3	0	2	0	1	1	625.937	1250.87	1250.87	-2.37	-0.00148	20.1667	16459	Filtered_TMT_AMG510_batch2_SCoPE_12_G4_1_804.mgf	F12	389.87	389.87	61	1	1			1	0.002712	0.02024
		FALSE	High	MS Amanda 2.0 (A7)	Ambiguous	vLLGIk	N-Term(TMTpro); K6(TMTpro)	2	P46940; Q86VI3	0	2	0	1	1	625.937	1250.87	1250.87	-1.42	-0.00089	20.6	17225	Filtered_TMT_AMG510_batch2_SCoPE_14_G6_1_806.mgf	F14	270	270	61	1	1			1	0.000618	0.003679
		FALSE	High	Sequest HT (A2)	Ambiguous	vLLGIk	N-Term(TMTpro); K6(TMTpro)	2	P46940; Q86VI3	0	2	0	1	1	625.936	1250.86	1250.87	-4.02	-0.00252	20.4333	17817	Filtered_TMT_AMG510_batch2_SCoPE_20_H4_1_812.mgf	F20			0	0	0		2.06	1	0.008748	0.06504
		FALSE	High	MS Amanda 2.0 (A7)	Ambiguous	vLLGIk	N-Term(TMTpro); K6(TMTpro)	2	P46940; Q86VI3	0	2	0	1	1	625.936	1250.86	1250.87	-3.74	-0.00234	20.7	17205	Filtered_TMT_AMG510_batch2_SCoPE_15_G7_1_807.mgf	F15	234.44	234.44	61	1	1			1	0.001161	0.008042
		FALSE	High	Sequest HT (A2)	Ambiguous	vLLGIk	N-Term(TMTpro); K6(TMTpro)	2	P46940; Q86VI3	0	2	0	1	1	625.936	1250.87	1250.87	-2.85	-0.00178	20.75	16599	Filtered_TMT_AMG510_batch2_SCoPE_4_F4_1_796.mgf	F4			0	0	0		2.03	1	0.007338	0.05264
		FALSE	High	MS Amanda 2.0 (A7)	Ambiguous	vLLGIk	N-Term(TMTpro); K6(TMTpro)	2	P46940; Q86VI3	0	2	0	1	1	625.936	1250.86	1250.87	-4.04	-0.00252	21.0167	16803	Filtered_TMT_AMG510_batch2_SCoPE_7_F7_1_799.mgf	F7	358.7	358.7	61	1	1			1	0.0009512	0.006266
		FALSE	High	Sequest HT (A2)	Ambiguous	vLLGIk	N-Term(TMTpro); K6(TMTpro)	2	P46940; Q86VI3	0	2	0	1	1	625.936	1250.86	1250.87	-4.04	-0.00252	21.0167	16803	Filtered_TMT_AMG510_batch2_SCoPE_7_F7_1_799.mgf	F7			0	0	0		2.39	1	0.004145	0.03057
		FALSE	High	MS Amanda 2.0 (A7)	Ambiguous	vLLGIk	N-Term(TMTpro); K6(TMTpro)	2	P46940; Q86VI3	0	2	0	1	1	625.935	1250.86	1250.87	-5.36	-0.00335	21.9	11216	Filtered_TMT_H358_control_SCoPE_10_D2_1_778.mgf	F49	294.18	294.18	61	1	1			1	0.008835	0.07567
		FALSE	High	MS Amanda 2.0 (A7)	Ambiguous	vLLGIk	N-Term(TMTpro); K6(TMTpro)	2	P46940; Q86VI3	0	2	0	1	1	625.936	1250.86	1250.87	-3.35	-0.0021	20.4667	16077	Filtered_TMT_AMG510_batch2_SCoPE_9_G1_1_801.mgf	F9	326.12	326.12	61	1	1			1	0.004916	0.03714
		FALSE	High	MS Amanda 2.0 (A7)	Ambiguous	vLLGIk	N-Term(TMTpro); K6(TMTpro)	2	P46940; Q86VI3	0	2	0	1	1	625.937	1250.87	1250.87	-2.13	-0.00133	20.7167	17972	Filtered_TMT_AMG510_batch2_SCoPE_8_F8_1_800.mgf	F8	220.76	220.76	61	1	1			1	0.008878	0.07622
		FALSE	High	Sequest HT (A2)	Ambiguous	vLLGIk	N-Term(TMTpro); K6(TMTpro)	2	P46940; Q86VI3	0	2	0	1	1	625.937	1250.87	1250.87	-2.37	-0.00148	20.1667	16459	Filtered_TMT_AMG510_batch2_SCoPE_12_G4_1_804.mgf	F12			0	0	0		2.12	1	0.006503	0.04662
FALSE	Medium	Master Protein Candidate	Q86VI3	Ras GTPase-activating-like protein IQGAP3 OS=Homo sapiens OX=9606 GN=IQGAP3 PE=1 SV=2	2.44	0	1	1	42	1	1631	184.6	8272.99		23.66	1
	Checked	Confidence	Sequence	Modifications	Qvality PEP	Qvality q-value	# Protein Groups	# Proteins	# PSMs	# Missed Cleavages	Theo. MH+ [Da]	Confidence (by Search Engine): MS Amanda 2.0	Confidence (by Search Engine): MSFragger	Confidence (by Search Engine): Sequest HT	Percolator q-Value (by Search Engine): MS Amanda 2.0	Percolator q-Value (by Search Engine): MSFragger	Percolator q-Value (by Search Engine): Sequest HT	Percolator PEP (by Search Engine): MS Amanda 2.0	Percolator PEP (by Search Engine): MSFragger	Percolator PEP (by Search Engine): Sequest HT	XCorr (by Search Engine): Sequest HT	Amanda Score (by Search Engine): MS Amanda 2.0	CharmeRT Combined Score (by Search Engine): MS Amanda 2.0	MSFraggerScore (by Search Engine): MSFragger
	FALSE	High	VLLGIK	1xTMTpro [K6]; 1xTMTpro [N-Term]	0.0675051	0.00797459	1	2	42	0	1250.87	High	n/a	High	0.0006102		0.00284	0.003634		0.02192	2.46	211.67	211.67
		Checked	Confidence	Identifying Node	PSM Ambiguity	Annotated Sequence	Modifications	# Proteins	Protein Accessions	# Missed Cleavages	Charge	DeltaCn	Rank	Search Engine Rank	m/z [Da]	MH+ [Da]	Theo. MH+ [Da]	DeltaM [ppm]	Deltam/z [Da]	RT [min]	First Scan	Spectrum File	File ID	Amanda Score	CharmeRT Combined Score	Search Space	MS Amanda Rank	Search Depth	MSFraggerScore	XCorr	# Protein Groups	Percolator q-Value	Percolator PEP
		FALSE	High	MS Amanda 2.0 (A7)	Ambiguous	vLLGIk	N-Term(TMTpro); K6(TMTpro)	2	P46940; Q86VI3	0	2	0	1	1	625.937	1250.87	1250.87	-1.28	-0.0008	20.5333	18216	Filtered_TMT_AMG510_batch2_SCoPE_18_H2_1_810.mgf	F18	223.57	223.57	61	1	1			1	0.005237	0.04013
		FALSE	High	MS Amanda 2.0 (A7)	Ambiguous	vLLGIk	N-Term(TMTpro); K6(TMTpro)	2	P46940; Q86VI3	0	2	0	1	1	625.937	1250.87	1250.87	-1.79	-0.00112	19.95	15393	Filtered_TMT_AMG510_batch2_SCoPE_11_G3_1_803.mgf	F11	387.31	387.31	61	1	1			1	0.002307	0.01739
		FALSE	High	Sequest HT (A2)	Ambiguous	vLLGIk	N-Term(TMTpro); K6(TMTpro)	2	P46940; Q86VI3	0	2	0	1	1	625.935	1250.86	1250.87	-5.49	-0.00343	21.2	18583	Filtered_TMT_AMG510_batch2_SCoPE_2_F2_1_794.mgf	F2			0	0	0		2.46	1	0.00284	0.02192
		FALSE	High	MS Amanda 2.0 (A7)	Ambiguous	vLLGIk	N-Term(TMTpro); K6(TMTpro)	2	P46940; Q86VI3	0	2	0	1	1	625.937	1250.87	1250.87	-2.6	-0.00163	21.7333	19798	Filtered_TMT_AMG510_batch2_SCoPE_1_F1_1_793.mgf	F1	319.61	319.61	61	1	1			1	0.006417	0.05055
		FALSE	High	Sequest HT (A2)	Ambiguous	vLLGIk	N-Term(TMTpro); K6(TMTpro)	2	P46940; Q86VI3	0	2	0	1	1	625.935	1250.86	1250.87	-4.94	-0.00309	21.0167	17957	Filtered_TMT_AMG510_batch2_SCoPE_5_F5_1_797.mgf	F5			0	0	0		2.05	1	0.005206	0.03724
		FALSE	High	MS Amanda 2.0 (A7)	Ambiguous	vLLGIk	N-Term(TMTpro); K6(TMTpro)	2	P46940; Q86VI3	0	2	0	1	1	625.935	1250.86	1250.87	-5.49	-0.00343	21.2	18583	Filtered_TMT_AMG510_batch2_SCoPE_2_F2_1_794.mgf	F2	211.67	211.67	61	1	1			1	0.0006102	0.003634
		FALSE	High	MS Amanda 2.0 (A7)	Ambiguous	vLLGIk	N-Term(TMTpro); K6(TMTpro)	2	P46940; Q86VI3	0	2	0	1	1	625.936	1250.86	1250.87	-3.83	-0.0024	20.3833	18043	Filtered_TMT_AMG510_batch2_SCoPE_18_H2_1_810.mgf	F18	299.39	299.39	61	1	1			1	0.00824	0.0693
		FALSE	High	MS Amanda 2.0 (A7)	Ambiguous	vLLGIk	N-Term(TMTpro); K6(TMTpro)	2	P46940; Q86VI3	0	2	0	1	1	625.935	1250.86	1250.87	-5.67	-0.00355	22.25	14854	Filtered_TMT_H358_control_SCoPE_21_E5_1_789.mgf	F59	160.59	160.59	61	1	1			1	0.005378	0.04113
		FALSE	High	MS Amanda 2.0 (A7)	Ambiguous	vLLGIk	N-Term(TMTpro); K6(TMTpro)	2	P46940; Q86VI3	0	2	0	1	1	625.935	1250.86	1250.87	-4.75	-0.00297	21.9833	12980	Filtered_TMT_H358_control_SCoPE_15_D7_1_783.mgf	F53	317.86	317.86	61	1	1			1	0.009649	0.08498
		FALSE	High	MS Amanda 2.0 (A7)	Ambiguous	vLLGIk	N-Term(TMTpro); K6(TMTpro)	2	P46940; Q86VI3	0	2	0	1	1	625.934	1250.86	1250.87	-6.27	-0.00392	22.0833	16304	Filtered_TMT_H358_control_SCoPE_18_E2_1_786.mgf	F56	277.97	277.97	61	1	1			1	0.005827	0.04568
		FALSE	High	MS Amanda 2.0 (A7)	Ambiguous	vLLGIk	N-Term(TMTpro); K6(TMTpro)	2	P46940; Q86VI3	0	2	0	1	1	625.935	1250.86	1250.87	-4.94	-0.00309	21.0167	17957	Filtered_TMT_AMG510_batch2_SCoPE_5_F5_1_797.mgf	F5	371.42	371.42	61	1	1			1	0.001549	0.01155
		FALSE	High	MS Amanda 2.0 (A7)	Ambiguous	vLLGIk	N-Term(TMTpro); K6(TMTpro)	2	P46940; Q86VI3	0	2	0	1	1	625.936	1250.86	1250.87	-3.54	-0.00221	22.2333	16572	Filtered_TMT_H358_control_SCoPE_24_E8_1_792.mgf	F62	198.98	198.98	61	1	1			1	0.004145	0.03055
		FALSE	High	MS Amanda 2.0 (A7)	Ambiguous	vLLGIk	N-Term(TMTpro); K6(TMTpro)	2	P46940; Q86VI3	0	2	0	1	1	625.937	1250.87	1250.87	-2.13	-0.00133	22.25	16134	Filtered_TMT_H358_control_SCoPE_20_E4_1_788.mgf	F58	203.01	203.01	61	1	1			1	0.005897	0.04614
		FALSE	High	Sequest HT (A2)	Ambiguous	vLLGIk	N-Term(TMTpro); K6(TMTpro)	2	P46940; Q86VI3	0	2	0	1	1	625.934	1250.86	1250.87	-6.11	-0.00382	20.85	17671	Filtered_TMT_AMG510_batch2_SCoPE_3_F3_1_795.mgf	F3			0	0	0		2.17	1	0.009473	0.07089
		FALSE	High	Sequest HT (A2)	Ambiguous	vLLGIk	N-Term(TMTpro); K6(TMTpro)	2	P46940; Q86VI3	0	2	0	1	1	625.937	1250.87	1250.87	-1.79	-0.00112	19.95	15393	Filtered_TMT_AMG510_batch2_SCoPE_11_G3_1_803.mgf	F11			0	0	0		2.11	1	0.008133	0.05926
		FALSE	High	Sequest HT (A2)	Ambiguous	vLLGIk	N-Term(TMTpro); K6(TMTpro)	2	P46940; Q86VI3	0	2	0	1	1	625.937	1250.87	1250.87	-1.42	-0.00089	20.6	17225	Filtered_TMT_AMG510_batch2_SCoPE_14_G6_1_806.mgf	F14			0	0	0		2.23	1	0.003885	0.0282
		FALSE	High	MS Amanda 2.0 (A7)	Ambiguous	vLLGIk	N-Term(TMTpro); K6(TMTpro)	2	P46940; Q86VI3	0	2	0	1	1	625.935	1250.86	1250.87	-5.28	-0.0033	21.9833	11652	Filtered_TMT_H358_control_SCoPE_1_C1_1_769.mgf	F40	207.9	207.9	61	1	1			1	0.005287	0.04064
		FALSE	High	MS Amanda 2.0 (A7)	Ambiguous	vLLGIk	N-Term(TMTpro); K6(TMTpro)	2	P46940; Q86VI3	0	2	0	1	1	625.935	1250.86	1250.87	-5.41	-0.00339	22.1167	10588	Filtered_TMT_H358_control_SCoPE_12_D4_1_780.mgf	F51	255.61	255.61	61	1	1			1	0.007751	0.06388
		FALSE	High	MS Amanda 2.0 (A7)	Ambiguous	vLLGIk	N-Term(TMTpro); K6(TMTpro)	2	P46940; Q86VI3	0	2	0	1	1	625.935	1250.86	1250.87	-4.54	-0.00284	22.0167	10130	Filtered_TMT_H358_control_SCoPE_4_C4_1_772.mgf	F43	305.73	305.73	61	1	1			1	0.004438	0.03306
		FALSE	High	Sequest HT (A2)	Ambiguous	vLLGIk	N-Term(TMTpro); K6(TMTpro)	2	P46940; Q86VI3	0	2	0	1	1	625.937	1250.87	1250.87	-2.45	-0.00153	20.35	18225	Filtered_TMT_AMG510_batch2_SCoPE_24_H8_1_816.mgf	F23			0	0	0		1.87	1	0.006829	0.04855
		FALSE	High	MS Amanda 2.0 (A7)	Ambiguous	vLLGIk	N-Term(TMTpro); K6(TMTpro)	2	P46940; Q86VI3	0	2	0	1	1	625.936	1250.87	1250.87	-2.85	-0.00178	20.75	16599	Filtered_TMT_AMG510_batch2_SCoPE_4_F4_1_796.mgf	F4	266.28	266.28	61	1	1			1	0.001555	0.01162
		FALSE	High	MS Amanda 2.0 (A7)	Ambiguous	vLLGIk	N-Term(TMTpro); K6(TMTpro)	2	P46940; Q86VI3	0	2	0	1	1	625.935	1250.86	1250.87	-4.63	-0.0029	20.7	16680	Filtered_TMT_AMG510_batch2_SCoPE_16_G8_1_808.mgf	F16	276.18	276.18	61	1	1			1	0.007517	0.06161
		FALSE	High	MS Amanda 2.0 (A7)	Ambiguous	vLLGIk	N-Term(TMTpro); K6(TMTpro)	2	P46940; Q86VI3	0	2	0	1	1	625.936	1250.86	1250.87	-3.99	-0.00249	20.05	16343	Filtered_TMT_AMG510_batch2_SCoPE_12_G4_1_804.mgf	F12	140.68	140.68	61	1	1			1	0.003452	0.02537
		FALSE	High	MS Amanda 2.0 (A7)	Ambiguous	vLLGIk	N-Term(TMTpro); K6(TMTpro)	2	P46940; Q86VI3	0	2	0	1	1	625.934	1250.86	1250.87	-6.11	-0.00382	20.85	17671	Filtered_TMT_AMG510_batch2_SCoPE_3_F3_1_795.mgf	F3	298.27	298.27	61	1	1			1	0.003542	0.02625
		FALSE	High	MS Amanda 2.0 (A7)	Ambiguous	vLLGIk	N-Term(TMTpro); K6(TMTpro)	2	P46940; Q86VI3	0	2	0	1	1	625.937	1250.87	1250.87	-2.43	-0.00152	22.2833	13180	Filtered_TMT_H358_control_SCoPE_22_E6_1_790.mgf	F60	165.15	165.15	61	1	1			1	0.00368	0.0272
		FALSE	High	MS Amanda 2.0 (A7)	Ambiguous	vLLGIk	N-Term(TMTpro); K6(TMTpro)	2	P46940; Q86VI3	0	2	0	1	1	625.936	1250.86	1250.87	-4.02	-0.00252	20.4333	17817	Filtered_TMT_AMG510_batch2_SCoPE_20_H4_1_812.mgf	F20	302.45	302.45	61	1	1			1	0.005257	0.04037
		FALSE	High	MS Amanda 2.0 (A7)	Ambiguous	vLLGIk	N-Term(TMTpro); K6(TMTpro)	2	P46940; Q86VI3	0	2	0	1	1	625.935	1250.86	1250.87	-4.41	-0.00276	20.2	16824	Filtered_TMT_AMG510_batch2_SCoPE_10_G2_1_802.mgf	F10	297.12	297.12	61	1	1			1	0.005301	0.04084
		FALSE	High	MS Amanda 2.0 (A7)	Ambiguous	vLLGIk	N-Term(TMTpro); K6(TMTpro)	2	P46940; Q86VI3	0	2	0	1	1	625.937	1250.87	1250.87	-2.45	-0.00153	20.35	18225	Filtered_TMT_AMG510_batch2_SCoPE_24_H8_1_816.mgf	F23	224.15	224.15	61	1	1			1	0.003637	0.02695
		FALSE	High	MS Amanda 2.0 (A7)	Ambiguous	vLLGIk	N-Term(TMTpro); K6(TMTpro)	2	P46940; Q86VI3	0	2	0	1	1	625.936	1250.86	1250.87	-3.4	-0.00213	20.4667	17357	Filtered_TMT_AMG510_batch2_SCoPE_19_H3_1_811.mgf	F19	194.89	194.89	61	1	1			1	0.009583	0.08433
		FALSE	High	Sequest HT (A2)	Ambiguous	vLLGIk	N-Term(TMTpro); K6(TMTpro)	2	P46940; Q86VI3	0	2	0	1	1	625.936	1250.86	1250.87	-3.74	-0.00234	20.7	17205	Filtered_TMT_AMG510_batch2_SCoPE_15_G7_1_807.mgf	F15			0	0	0		2.18	1	0.008332	0.06127
		FALSE	High	MS Amanda 2.0 (A7)	Ambiguous	vLLGIk	N-Term(TMTpro); K6(TMTpro)	2	P46940; Q86VI3	0	2	0	1	1	625.936	1250.86	1250.87	-4.03	-0.00252	20.45	18110	Filtered_TMT_AMG510_batch2_SCoPE_17_H1_1_809.mgf	F17	273.14	273.14	61	1	1			1	0.009671	0.08527
		FALSE	High	MS Amanda 2.0 (A7)	Ambiguous	vLLGIk	N-Term(TMTpro); K6(TMTpro)	2	P46940; Q86VI3	0	2	0	1	1	625.937	1250.87	1250.87	-2.37	-0.00148	20.1667	16459	Filtered_TMT_AMG510_batch2_SCoPE_12_G4_1_804.mgf	F12	389.87	389.87	61	1	1			1	0.002712	0.02024
		FALSE	High	MS Amanda 2.0 (A7)	Ambiguous	vLLGIk	N-Term(TMTpro); K6(TMTpro)	2	P46940; Q86VI3	0	2	0	1	1	625.937	1250.87	1250.87	-1.42	-0.00089	20.6	17225	Filtered_TMT_AMG510_batch2_SCoPE_14_G6_1_806.mgf	F14	270	270	61	1	1			1	0.000618	0.003679
		FALSE	High	Sequest HT (A2)	Ambiguous	vLLGIk	N-Term(TMTpro); K6(TMTpro)	2	P46940; Q86VI3	0	2	0	1	1	625.936	1250.86	1250.87	-4.02	-0.00252	20.4333	17817	Filtered_TMT_AMG510_batch2_SCoPE_20_H4_1_812.mgf	F20			0	0	0		2.06	1	0.008748	0.06504
		FALSE	High	MS Amanda 2.0 (A7)	Ambiguous	vLLGIk	N-Term(TMTpro); K6(TMTpro)	2	P46940; Q86VI3	0	2	0	1	1	625.936	1250.86	1250.87	-3.74	-0.00234	20.7	17205	Filtered_TMT_AMG510_batch2_SCoPE_15_G7_1_807.mgf	F15	234.44	234.44	61	1	1			1	0.001161	0.008042
		FALSE	High	Sequest HT (A2)	Ambiguous	vLLGIk	N-Term(TMTpro); K6(TMTpro)	2	P46940; Q86VI3	0	2	0	1	1	625.936	1250.87	1250.87	-2.85	-0.00178	20.75	16599	Filtered_TMT_AMG510_batch2_SCoPE_4_F4_1_796.mgf	F4			0	0	0		2.03	1	0.007338	0.05264
		FALSE	High	MS Amanda 2.0 (A7)	Ambiguous	vLLGIk	N-Term(TMTpro); K6(TMTpro)	2	P46940; Q86VI3	0	2	0	1	1	625.936	1250.86	1250.87	-4.04	-0.00252	21.0167	16803	Filtered_TMT_AMG510_batch2_SCoPE_7_F7_1_799.mgf	F7	358.7	358.7	61	1	1			1	0.0009512	0.006266
		FALSE	High	Sequest HT (A2)	Ambiguous	vLLGIk	N-Term(TMTpro); K6(TMTpro)	2	P46940; Q86VI3	0	2	0	1	1	625.936	1250.86	1250.87	-4.04	-0.00252	21.0167	16803	Filtered_TMT_AMG510_batch2_SCoPE_7_F7_1_799.mgf	F7			0	0	0		2.39	1	0.004145	0.03057
		FALSE	High	MS Amanda 2.0 (A7)	Ambiguous	vLLGIk	N-Term(TMTpro); K6(TMTpro)	2	P46940; Q86VI3	0	2	0	1	1	625.935	1250.86	1250.87	-5.36	-0.00335	21.9	11216	Filtered_TMT_H358_control_SCoPE_10_D2_1_778.mgf	F49	294.18	294.18	61	1	1			1	0.008835	0.07567
		FALSE	High	MS Amanda 2.0 (A7)	Ambiguous	vLLGIk	N-Term(TMTpro); K6(TMTpro)	2	P46940; Q86VI3	0	2	0	1	1	625.936	1250.86	1250.87	-3.35	-0.0021	20.4667	16077	Filtered_TMT_AMG510_batch2_SCoPE_9_G1_1_801.mgf	F9	326.12	326.12	61	1	1			1	0.004916	0.03714
		FALSE	High	MS Amanda 2.0 (A7)	Ambiguous	vLLGIk	N-Term(TMTpro); K6(TMTpro)	2	P46940; Q86VI3	0	2	0	1	1	625.937	1250.87	1250.87	-2.13	-0.00133	20.7167	17972	Filtered_TMT_AMG510_batch2_SCoPE_8_F8_1_800.mgf	F8	220.76	220.76	61	1	1			1	0.008878	0.07622
		FALSE	High	Sequest HT (A2)	Ambiguous	vLLGIk	N-Term(TMTpro); K6(TMTpro)	2	P46940; Q86VI3	0	2	0	1	1	625.937	1250.87	1250.87	-2.37	-0.00148	20.1667	16459	Filtered_TMT_AMG510_batch2_SCoPE_12_G4_1_804.mgf	F12			0	0	0		2.12	1	0.006503	0.04662
FALSE	Medium	Master Protein	Q14571	Inositol 1,4,5-trisphosphate receptor type 2 OS=Homo sapiens OX=9606 GN=ITPR2 PE=1 SV=2	2.435	0	1	1	1	1	2701	307.9		4		1
	Checked	Confidence	Sequence	Modifications	Qvality PEP	Qvality q-value	# Protein Groups	# Proteins	# PSMs	# Missed Cleavages	Theo. MH+ [Da]	Confidence (by Search Engine): MS Amanda 2.0	Confidence (by Search Engine): MSFragger	Confidence (by Search Engine): Sequest HT	Percolator q-Value (by Search Engine): MS Amanda 2.0	Percolator q-Value (by Search Engine): MSFragger	Percolator q-Value (by Search Engine): Sequest HT	Percolator PEP (by Search Engine): MS Amanda 2.0	Percolator PEP (by Search Engine): MSFragger	Percolator PEP (by Search Engine): Sequest HT	XCorr (by Search Engine): Sequest HT	Amanda Score (by Search Engine): MS Amanda 2.0	CharmeRT Combined Score (by Search Engine): MS Amanda 2.0	MSFraggerScore (by Search Engine): MSFragger
	FALSE	High	LMSGEGAK	1xOxidation [M2]; 1xTMTpro [N-Term]	0.00404685	0.00104852	1	1	1	0	1544.9	n/a	High	n/a		0.0008938			0.003669					4.14
		Checked	Confidence	Identifying Node	PSM Ambiguity	Annotated Sequence	Modifications	# Proteins	Protein Accessions	# Missed Cleavages	Charge	DeltaCn	Rank	Search Engine Rank	m/z [Da]	MH+ [Da]	Theo. MH+ [Da]	DeltaM [ppm]	Deltam/z [Da]	RT [min]	First Scan	Spectrum File	File ID	Amanda Score	CharmeRT Combined Score	Search Space	MS Amanda Rank	Search Depth	MSFraggerScore	XCorr	# Protein Groups	Percolator q-Value	Percolator PEP
		FALSE	High	MSFragger (A9)	Ambiguous	lmSGEGAk	N-Term(TMTpro); M2(Oxidation); K8(432.30210)	1	Q14571	0	2	0	1	1	598.335	1195.66	1544.9	-226056	-174.616	16.9667	13823	Filtered_TMT_AMG510_batch2_SCoPE_15_G7_1_807.mgf	F15			0	0	0	4.14		1	0.0008938	0.003669
FALSE	Medium	Master Protein	Q96H55	Unconventional myosin-XIX OS=Homo sapiens OX=9606 GN=MYO19 PE=1 SV=2	2.434	0	1	1	2	1	970	109.1	198.03		1.8	1
	Checked	Confidence	Sequence	Modifications	Qvality PEP	Qvality q-value	# Protein Groups	# Proteins	# PSMs	# Missed Cleavages	Theo. MH+ [Da]	Confidence (by Search Engine): MS Amanda 2.0	Confidence (by Search Engine): MSFragger	Confidence (by Search Engine): Sequest HT	Percolator q-Value (by Search Engine): MS Amanda 2.0	Percolator q-Value (by Search Engine): MSFragger	Percolator q-Value (by Search Engine): Sequest HT	Percolator PEP (by Search Engine): MS Amanda 2.0	Percolator PEP (by Search Engine): MSFragger	Percolator PEP (by Search Engine): Sequest HT	XCorr (by Search Engine): Sequest HT	Amanda Score (by Search Engine): MS Amanda 2.0	CharmeRT Combined Score (by Search Engine): MS Amanda 2.0	MSFraggerScore (by Search Engine): MSFragger
	FALSE	High	IIAELLR	1xTMTpro [N-Term]	0.0557773	0.00706342	1	1	2	0	1131.74	High	n/a	High	0.0006236		0.0006444	0.003684		0.004262	1.8	198.03	198.03
		Checked	Confidence	Identifying Node	PSM Ambiguity	Annotated Sequence	Modifications	# Proteins	Protein Accessions	# Missed Cleavages	Charge	DeltaCn	Rank	Search Engine Rank	m/z [Da]	MH+ [Da]	Theo. MH+ [Da]	DeltaM [ppm]	Deltam/z [Da]	RT [min]	First Scan	Spectrum File	File ID	Amanda Score	CharmeRT Combined Score	Search Space	MS Amanda Rank	Search Depth	MSFraggerScore	XCorr	# Protein Groups	Percolator q-Value	Percolator PEP
		FALSE	High	MS Amanda 2.0 (A7)	Ambiguous	iIAELLR	N-Term(TMTpro)	1	Q96H55	0	2	0	1	1	566.375	1131.74	1131.74	0.02	1e-05	25.1667	19432	Filtered_TMT_AMG510_batch2_SCoPE_16_G8_1_808.mgf	F16	198.03	198.03	1936	1	1			1	0.0006236	0.003684
		FALSE	High	Sequest HT (A2)	Ambiguous	iIAELLR	N-Term(TMTpro)	1	Q96H55	0	2	0	1	1	566.375	1131.74	1131.74	0.02	1e-05	25.1667	19432	Filtered_TMT_AMG510_batch2_SCoPE_16_G8_1_808.mgf	F16			0	0	0		1.8	1	0.0006444	0.004262
FALSE	Medium	Master Protein	P35712	Transcription factor SOX-6 OS=Homo sapiens OX=9606 GN=SOX6 PE=1 SV=3	2.433	0	1	1	1	1	828	91.9		5		1
	Checked	Confidence	Sequence	Modifications	Qvality PEP	Qvality q-value	# Protein Groups	# Proteins	# PSMs	# Missed Cleavages	Theo. MH+ [Da]	Confidence (by Search Engine): MS Amanda 2.0	Confidence (by Search Engine): MSFragger	Confidence (by Search Engine): Sequest HT	Percolator q-Value (by Search Engine): MS Amanda 2.0	Percolator q-Value (by Search Engine): MSFragger	Percolator q-Value (by Search Engine): Sequest HT	Percolator PEP (by Search Engine): MS Amanda 2.0	Percolator PEP (by Search Engine): MSFragger	Percolator PEP (by Search Engine): Sequest HT	XCorr (by Search Engine): Sequest HT	Amanda Score (by Search Engine): MS Amanda 2.0	CharmeRT Combined Score (by Search Engine): MS Amanda 2.0	MSFraggerScore (by Search Engine): MSFragger
	FALSE	High	EQNSMSK	1xTMTpro [N-Term]	0.00408309	0.00111835	1	1	1	0	1141.58	n/a	High	Medium		0.0009206	0.02285		0.003694	0.2171	1.37			4.53
		Checked	Confidence	Identifying Node	PSM Ambiguity	Annotated Sequence	Modifications	# Proteins	Protein Accessions	# Missed Cleavages	Charge	DeltaCn	Rank	Search Engine Rank	m/z [Da]	MH+ [Da]	Theo. MH+ [Da]	DeltaM [ppm]	Deltam/z [Da]	RT [min]	First Scan	Spectrum File	File ID	Amanda Score	CharmeRT Combined Score	Search Space	MS Amanda Rank	Search Depth	MSFraggerScore	XCorr	# Protein Groups	Percolator q-Value	Percolator PEP
		FALSE	High	MSFragger (A9)	Ambiguous	eQNSMSk	N-Term(TMTpro); K7(Methyl)	1	P35712	0	2	0	1	1	889.002	1777	1141.58	556605	317.706	6.1333	2607	Filtered_TMT_H358_control_SCoPE_17_E1_1_785.mgf	F55			0	0	0	4.53		1	0.0009206	0.003694
FALSE	Medium	Master Protein	O75676	Ribosomal protein S6 kinase alpha-4 OS=Homo sapiens OX=9606 GN=RPS6KA4 PE=1 SV=1	2.421	0	1	1	72	1	772	85.6	12372.9		88.34	1
	Checked	Confidence	Sequence	Modifications	Qvality PEP	Qvality q-value	# Protein Groups	# Proteins	# PSMs	# Missed Cleavages	Theo. MH+ [Da]	Confidence (by Search Engine): MS Amanda 2.0	Confidence (by Search Engine): MSFragger	Confidence (by Search Engine): Sequest HT	Percolator q-Value (by Search Engine): MS Amanda 2.0	Percolator q-Value (by Search Engine): MSFragger	Percolator q-Value (by Search Engine): Sequest HT	Percolator PEP (by Search Engine): MS Amanda 2.0	Percolator PEP (by Search Engine): MSFragger	Percolator PEP (by Search Engine): Sequest HT	XCorr (by Search Engine): Sequest HT	Amanda Score (by Search Engine): MS Amanda 2.0	CharmeRT Combined Score (by Search Engine): MS Amanda 2.0	MSFraggerScore (by Search Engine): MSFragger
	FALSE	High	QVLAAK	1xTMTpro [K6]; 1xTMTpro [N-Term]	0.0693339	0.00821149	1	1	72	0	1237.81	High	n/a	High	0.0006384		0.0008571	0.003794		0.00654	2.23	272.68	272.68
		Checked	Confidence	Identifying Node	PSM Ambiguity	Annotated Sequence	Modifications	# Proteins	Protein Accessions	# Missed Cleavages	Charge	DeltaCn	Rank	Search Engine Rank	m/z [Da]	MH+ [Da]	Theo. MH+ [Da]	DeltaM [ppm]	Deltam/z [Da]	RT [min]	First Scan	Spectrum File	File ID	Amanda Score	CharmeRT Combined Score	Search Space	MS Amanda Rank	Search Depth	MSFraggerScore	XCorr	# Protein Groups	Percolator q-Value	Percolator PEP
		FALSE	High	MS Amanda 2.0 (A7)	Ambiguous	qVLAAk	N-Term(TMTpro); K6(TMTpro)	1	O75676	0	2	0	1	1	619.41	1237.81	1237.81	0.55	0.00034	10.9667	7014	Filtered_TMT_H358_control_SCoPE_24_E8_1_792.mgf	F62	387.44	387.44	495	1	1			1	0.006088	0.04764
		FALSE	High	MS Amanda 2.0 (A7)	Ambiguous	qVLAAk	N-Term(TMTpro); K6(TMTpro)	1	O75676	0	2	0	1	1	619.41	1237.81	1237.81	0.11	7e-05	9.5333	5196	Filtered_TMT_AMG510_batch2_SCoPE_4_F4_1_796.mgf	F4	310.51	310.51	572	1	1			1	0.003717	0.02745
		FALSE	High	Sequest HT (A2)	Ambiguous	qVLAAk	N-Term(TMTpro); K6(TMTpro)	1	O75676	0	2	0	1	1	619.408	1237.81	1237.81	-2.73	-0.00169	9.9	6447	Filtered_TMT_AMG510_batch2_SCoPE_15_G7_1_807.mgf	F15			0	0	0		2.05	1	0.009367	0.07027
		FALSE	High	Sequest HT (A2)	Ambiguous	qVLAAk	N-Term(TMTpro); K6(TMTpro)	1	O75676	0	2	0	1	1	619.411	1237.81	1237.81	1.72	0.00106	9.2167	6050	Filtered_TMT_AMG510_batch2_SCoPE_24_H8_1_816.mgf	F23			0	0	0		2.38	1	0.001919	0.01536
		FALSE	High	Sequest HT (A2)	Unambiguous	qVLAAk	N-Term(TMTpro); K6(TMTpro)	1	O75676	0	2	0	1	1	619.41	1237.81	1237.81	0.14	9e-05	10.8667	4976	Filtered_TMT_H358_control_SCoPE_13_D5_1_781.mgf	F52			0	0	0		2.21	1	0.005186	0.03708
		FALSE	High	MS Amanda 2.0 (A7)	Ambiguous	qVLAAk	N-Term(TMTpro); K6(TMTpro)	1	O75676	0	2	0	1	1	619.41	1237.81	1237.81	1.01	0.00062	10.7667	6724	Filtered_TMT_H358_control_SCoPE_18_E2_1_786.mgf	F56	366.63	366.63	449	1	1			1	0.003301	0.02427
		FALSE	High	Sequest HT (A2)	Ambiguous	qVLAAk	N-Term(TMTpro); K6(TMTpro)	1	O75676	0	2	0	1	1	619.41	1237.81	1237.81	0.27	0.00017	8.9	4586	Filtered_TMT_AMG510_batch2_SCoPE_11_G3_1_803.mgf	F11			0	0	0		2.5	1	0.001373	0.01049
		FALSE	High	Sequest HT (A2)	Ambiguous	qVLAAk	N-Term(TMTpro); K6(TMTpro)	1	O75676	0	2	0	1	1	619.411	1237.81	1237.81	1.82	0.00113	9.2	5099	Filtered_TMT_AMG510_batch2_SCoPE_10_G2_1_802.mgf	F10			0	0	0		2.37	1	0.006639	0.04757
		FALSE	High	MS Amanda 2.0 (A7)	Ambiguous	qVLAAk	N-Term(TMTpro); K6(TMTpro)	1	O75676	0	2	0	1	1	619.41	1237.81	1237.81	-0.12	-7e-05	10.8833	4715	Filtered_TMT_H358_control_SCoPE_16_D8_1_784.mgf	F54	346.96	346.96	590	1	1			1	0.001293	0.009694
		FALSE	High	Sequest HT (A2)	Ambiguous	qVLAAk	N-Term(TMTpro); K6(TMTpro)	1	O75676	0	2	0	1	1	619.409	1237.81	1237.81	-0.71	-0.00044	9.7	6431	Filtered_TMT_AMG510_batch2_SCoPE_16_G8_1_808.mgf	F16			0	0	0		2.07	1	0.001493	0.01151
		FALSE	High	Sequest HT (A2)	Ambiguous	qVLAAk	N-Term(TMTpro); K6(TMTpro)	1	O75676	0	2	0	1	1	619.41	1237.81	1237.81	0.28	0.00017	10.9167	6234	Filtered_TMT_H358_control_SCoPE_17_E1_1_785.mgf	F55			0	0	0		2.04	1	0.006547	0.04686
		FALSE	High	Sequest HT (A2)	Ambiguous	qVLAAk	N-Term(TMTpro); K6(TMTpro)	1	O75676	0	2	0	1	1	619.411	1237.81	1237.81	1.73	0.00107	10.85	4872	Filtered_TMT_H358_control_SCoPE_11_D3_1_779.mgf	F50			0	0	0		2.5	1	0.003593	0.026
		FALSE	High	MS Amanda 2.0 (A7)	Ambiguous	qVLAAk	N-Term(TMTpro); K6(TMTpro)	1	O75676	0	2	0	1	1	619.41	1237.81	1237.81	0.61	0.00038	10.75	6539	Filtered_TMT_H358_control_SCoPE_20_E4_1_788.mgf	F58	418.49	418.49	495	1	1			1	0.001513	0.01133
		FALSE	High	MS Amanda 2.0 (A7)	Ambiguous	qVLAAk	N-Term(TMTpro); K6(TMTpro)	1	O75676	0	2	0	1	1	619.411	1237.81	1237.81	1.52	0.00094	9	5153	Filtered_TMT_AMG510_batch2_SCoPE_12_G4_1_804.mgf	F12	278.83	278.83	444	1	1			1	0.001074	0.007656
		FALSE	High	MS Amanda 2.0 (A7)	Ambiguous	qVLAAk	N-Term(TMTpro); K6(TMTpro)	1	O75676	0	2	0	1	1	619.41	1237.81	1237.81	1.09	0.00067	10.8333	4899	Filtered_TMT_H358_control_SCoPE_10_D2_1_778.mgf	F49	522.44	522.44	453	1	1			1	0.002746	0.02041
		FALSE	High	MS Amanda 2.0 (A7)	Ambiguous	qVLAAk	N-Term(TMTpro); K6(TMTpro)	1	O75676	0	2	0	1	1	619.411	1237.81	1237.81	1.67	0.00103	9.2167	5408	Filtered_TMT_AMG510_batch2_SCoPE_22_H6_1_814.mgf	F21	359.21	359.21	447	1	1			1	0.006265	0.04892
		FALSE	High	Sequest HT (A2)	Ambiguous	qVLAAk	N-Term(TMTpro); K6(TMTpro)	1	O75676	0	2	0	1	1	619.41	1237.81	1237.81	0.23	0.00014	9.6833	6323	Filtered_TMT_AMG510_batch2_SCoPE_14_G6_1_806.mgf	F14			0	0	0		2.25	1	0.002052	0.01651
		FALSE	High	MS Amanda 2.0 (A7)	Ambiguous	qVLAAk	N-Term(TMTpro); K6(TMTpro)	1	O75676	0	2	0	1	1	619.411	1237.81	1237.81	1.34	0.00083	10.8333	5369	Filtered_TMT_H358_control_SCoPE_22_E6_1_790.mgf	F60	366.51	366.51	442	1	1			1	0.001698	0.01277
		FALSE	High	MS Amanda 2.0 (A7)	Ambiguous	qVLAAk	N-Term(TMTpro); K6(TMTpro)	1	O75676	0	2	0	1	1	619.411	1237.82	1237.81	2.15	0.00133	9.4667	5646	Filtered_TMT_AMG510_batch2_SCoPE_8_F8_1_800.mgf	F8	391.21	391.21	462	1	1			1	0.002683	0.02012
		FALSE	High	MS Amanda 2.0 (A7)	Ambiguous	qVLAAk	N-Term(TMTpro); K6(TMTpro)	1	O75676	0	2	0	1	1	619.409	1237.81	1237.81	-1.3	-0.0008	9.2	5517	Filtered_TMT_AMG510_batch2_SCoPE_19_H3_1_811.mgf	F19	291.66	291.66	644	1	1			1	0.002642	0.01966
		FALSE	High	Sequest HT (A2)	Ambiguous	qVLAAk	N-Term(TMTpro); K6(TMTpro)	1	O75676	0	2	0	1	1	619.411	1237.81	1237.81	1.62	0.001	9.9	6241	Filtered_TMT_AMG510_batch2_SCoPE_2_F2_1_794.mgf	F2			0	0	0		2.64	1	0.003968	0.02902
		FALSE	High	MS Amanda 2.0 (A7)	Ambiguous	qVLAAk	N-Term(TMTpro); K6(TMTpro)	1	O75676	0	2	0	1	1	619.409	1237.81	1237.81	-0.99	-0.00061	9.8167	6421	Filtered_TMT_AMG510_batch2_SCoPE_5_F5_1_797.mgf	F5	458.02	458.02	647	1	1			1	0.0008269	0.005335
		FALSE	High	MS Amanda 2.0 (A7)	Ambiguous	qVLAAk	N-Term(TMTpro); K6(TMTpro)	1	O75676	0	2	0	1	1	619.411	1237.81	1237.81	1.72	0.00106	9.2167	6050	Filtered_TMT_AMG510_batch2_SCoPE_24_H8_1_816.mgf	F23	230.08	230.08	447	1	1			1	0.000888	0.005823
		FALSE	High	Sequest HT (A2)	Ambiguous	qVLAAk	N-Term(TMTpro); K6(TMTpro)	1	O75676	0	2	0	1	1	619.411	1237.81	1237.81	1.34	0.00083	10.8333	5369	Filtered_TMT_H358_control_SCoPE_22_E6_1_790.mgf	F60			0	0	0		2.37	1	0.003122	0.02372
		FALSE	High	MS Amanda 2.0 (A7)	Ambiguous	qVLAAk	N-Term(TMTpro); K6(TMTpro)	1	O75676	0	2	0	1	1	619.411	1237.81	1237.81	1.73	0.00107	10.85	4872	Filtered_TMT_H358_control_SCoPE_11_D3_1_779.mgf	F50	373.11	373.11	447	1	1			1	0.001899	0.0141
		FALSE	High	Sequest HT (A2)	Ambiguous	qVLAAk	N-Term(TMTpro); K6(TMTpro)	1	O75676	0	2	0	1	1	619.411	1237.81	1237.81	1.2	0.00074	10.7667	5731	Filtered_TMT_H358_control_SCoPE_23_E7_1_791.mgf	F61			0	0	0		2.84	1	0.001552	0.01193
		FALSE	High	MS Amanda 2.0 (A7)	Ambiguous	qVLAAk	N-Term(TMTpro); K6(TMTpro)	1	O75676	0	2	0	1	1	619.41	1237.81	1237.81	0.28	0.00017	10.9167	6234	Filtered_TMT_H358_control_SCoPE_17_E1_1_785.mgf	F55	272.88	272.88	534	1	1			1	0.004443	0.0331
		FALSE	High	Sequest HT (A2)	Ambiguous	qVLAAk	N-Term(TMTpro); K6(TMTpro)	1	O75676	0	2	0	1	1	619.41	1237.81	1237.81	0.78	0.00048	9.6833	5712	Filtered_TMT_AMG510_batch2_SCoPE_3_F3_1_795.mgf	F3			0	0	0		2.45	1	0.001992	0.01596
		FALSE	High	Sequest HT (A2)	Ambiguous	qVLAAk	N-Term(TMTpro); K6(TMTpro)	1	O75676	0	2	0	1	1	619.411	1237.81	1237.81	2.04	0.00126	9.1	4986	Filtered_TMT_AMG510_batch2_SCoPE_10_G2_1_802.mgf	F10			0	0	0		2.27	1	0.003525	0.02569
		FALSE	High	MS Amanda 2.0 (A7)	Ambiguous	qVLAAk	N-Term(TMTpro); K6(TMTpro)	1	O75676	0	2	0	1	1	619.409	1237.81	1237.81	-0.71	-0.00044	9.7	6431	Filtered_TMT_AMG510_batch2_SCoPE_16_G8_1_808.mgf	F16	528.3	528.3	635	1	1			1	0.001968	0.01462
		FALSE	High	MS Amanda 2.0 (A7)	Ambiguous	qVLAAk	N-Term(TMTpro); K6(TMTpro)	1	O75676	0	2	0	1	1	619.411	1237.81	1237.81	1.29	0.0008	10.8	4784	Filtered_TMT_H358_control_SCoPE_9_D1_1_777.mgf	F48	382.71	382.71	433	1	1			1	0.005808	0.04548
		FALSE	High	MS Amanda 2.0 (A7)	Ambiguous	qVLAAk	N-Term(TMTpro); K6(TMTpro)	1	O75676	0	2	0	1	1	619.41	1237.81	1237.81	0.78	0.00048	9.7833	6134	Filtered_TMT_AMG510_batch2_SCoPE_2_F2_1_794.mgf	F2	242.67	242.67	472	1	1			1	0.004198	0.03083
		FALSE	High	Sequest HT (A2)	Ambiguous	qVLAAk	N-Term(TMTpro); K6(TMTpro)	1	O75676	0	2	0	1	1	619.411	1237.81	1237.81	1.38	0.00085	9.3	5962	Filtered_TMT_AMG510_batch2_SCoPE_17_H1_1_809.mgf	F17			0	0	0		2.15	1	0.004892	0.03533
		FALSE	High	Sequest HT (A2)	Ambiguous	qVLAAk	N-Term(TMTpro); K6(TMTpro)	1	O75676	0	2	0	1	1	619.41	1237.81	1237.81	0.62	0.00039	9.0167	4681	Filtered_TMT_AMG510_batch2_SCoPE_11_G3_1_803.mgf	F11			0	0	0		2.69	1	0.000998	0.007554
		FALSE	High	MS Amanda 2.0 (A7)	Ambiguous	qVLAAk	N-Term(TMTpro); K6(TMTpro)	1	O75676	0	2	0	1	1	619.41	1237.81	1237.81	0.78	0.00048	9.6833	5712	Filtered_TMT_AMG510_batch2_SCoPE_3_F3_1_795.mgf	F3	555.22	555.22	472	1	1			1	0.003596	0.02665
		FALSE	High	Sequest HT (A2)	Unambiguous	qVLAAk	N-Term(TMTpro); K6(TMTpro)	1	O75676	0	2	0	1	1	619.411	1237.81	1237.81	1.13	0.0007	9.75	5372	Filtered_TMT_AMG510_batch2_SCoPE_7_F7_1_799.mgf	F7			0	0	0		2.13	1	0.0009121	0.006811
		FALSE	High	Sequest HT (A2)	Ambiguous	qVLAAk	N-Term(TMTpro); K6(TMTpro)	1	O75676	0	2	0	1	1	619.41	1237.81	1237.81	1.09	0.00067	10.8333	4899	Filtered_TMT_H358_control_SCoPE_10_D2_1_778.mgf	F49			0	0	0		2.3	1	0.002345	0.01875
		FALSE	High	MS Amanda 2.0 (A7)	Ambiguous	qVLAAk	N-Term(TMTpro); K6(TMTpro)	1	O75676	0	2	0	1	1	619.411	1237.81	1237.81	1.2	0.00074	10.7667	5731	Filtered_TMT_H358_control_SCoPE_23_E7_1_791.mgf	F61	466.48	466.48	433	1	1			1	0.001566	0.01164
		FALSE	High	Sequest HT (A2)	Ambiguous	qVLAAk	N-Term(TMTpro); K6(TMTpro)	1	O75676	0	2	0	1	1	619.41	1237.81	1237.81	0.55	0.00034	10.9667	7014	Filtered_TMT_H358_control_SCoPE_24_E8_1_792.mgf	F62			0	0	0		2.3	1	0.006436	0.04625
		FALSE	High	Sequest HT (A2)	Ambiguous	qVLAAk	N-Term(TMTpro); K6(TMTpro)	1	O75676	0	2	0	1	1	619.41	1237.81	1237.81	0.11	7e-05	9.5333	5196	Filtered_TMT_AMG510_batch2_SCoPE_4_F4_1_796.mgf	F4			0	0	0		2.35	1	0.005304	0.03798
		FALSE	High	MS Amanda 2.0 (A7)	Ambiguous	qVLAAk	N-Term(TMTpro); K6(TMTpro)	1	O75676	0	2	0	1	1	619.411	1237.81	1237.81	1.32	0.00082	9.3833	6607	Filtered_TMT_AMG510_batch2_SCoPE_13_G5_1_805.mgf	F13	348.86	348.86	442	1	1			1	0.0008395	0.005431
		FALSE	High	Sequest HT (A2)	Ambiguous	qVLAAk	N-Term(TMTpro); K6(TMTpro)	1	O75676	0	2	0	1	1	619.411	1237.81	1237.81	1.15	0.00071	10.7833	4176	Filtered_TMT_H358_control_SCoPE_5_C5_1_773.mgf	F44			0	0	0		2.29	1	0.00182	0.01459
		FALSE	High	Sequest HT (A2)	Ambiguous	qVLAAk	N-Term(TMTpro); K6(TMTpro)	1	O75676	0	2	0	1	1	619.411	1237.81	1237.81	2.08	0.00128	10.85	3652	Filtered_TMT_H358_control_SCoPE_7_C7_1_775.mgf	F46			0	0	0		2.02	1	0.00467	0.03419
		FALSE	High	Sequest HT (A2)	Ambiguous	qVLAAk	N-Term(TMTpro); K6(TMTpro)	1	O75676	0	2	0	1	1	619.41	1237.81	1237.81	1.01	0.00062	10.7667	6724	Filtered_TMT_H358_control_SCoPE_18_E2_1_786.mgf	F56			0	0	0		2.15	1	0.002302	0.01829
		FALSE	High	Sequest HT (A2)	Ambiguous	qVLAAk	N-Term(TMTpro); K6(TMTpro)	1	O75676	0	2	0	1	1	619.411	1237.81	1237.81	1.32	0.00082	9.3833	6607	Filtered_TMT_AMG510_batch2_SCoPE_13_G5_1_805.mgf	F13			0	0	0		2.23	1	0.001439	0.0111
		FALSE	High	MS Amanda 2.0 (A7)	Ambiguous	qVLAAk	N-Term(TMTpro); K6(TMTpro)	1	O75676	0	2	0	1	1	619.411	1237.81	1237.81	1.62	0.001	9.9	6241	Filtered_TMT_AMG510_batch2_SCoPE_2_F2_1_794.mgf	F2	364.83	364.83	447	1	1			1	0.00253	0.01899
		FALSE	High	Sequest HT (A2)	Ambiguous	qVLAAk	N-Term(TMTpro); K6(TMTpro)	1	O75676	0	2	0	1	1	619.409	1237.81	1237.81	-0.99	-0.00061	9.8167	6421	Filtered_TMT_AMG510_batch2_SCoPE_5_F5_1_797.mgf	F5			0	0	0		2.23	1	0.0008571	0.00654
		FALSE	High	MS Amanda 2.0 (A7)	Ambiguous	qVLAAk	N-Term(TMTpro); K6(TMTpro)	1	O75676	0	2	0	1	1	619.41	1237.81	1237.81	-0.03	-2e-05	10.8333	4180	Filtered_TMT_H358_control_SCoPE_3_C3_1_771.mgf	F42	387.58	387.58	590	1	1			1	0.002844	0.02143
		FALSE	High	Sequest HT (A2)	Ambiguous	qVLAAk	N-Term(TMTpro); K6(TMTpro)	1	O75676	0	2	0	1	1	619.411	1237.81	1237.81	1.52	0.00094	9	5153	Filtered_TMT_AMG510_batch2_SCoPE_12_G4_1_804.mgf	F12			0	0	0		2.32	1	0.002548	0.02025
		FALSE	High	MS Amanda 2.0 (A7)	Ambiguous	qVLAAk	N-Term(TMTpro); K6(TMTpro)	1	O75676	0	2	0	1	1	619.411	1237.81	1237.81	2	0.00124	9.3833	5129	Filtered_TMT_AMG510_batch2_SCoPE_9_G1_1_801.mgf	F9	518.25	518.25	462	1	1			1	0.00738	0.0596
		FALSE	High	MS Amanda 2.0 (A7)	Ambiguous	qVLAAk	N-Term(TMTpro); K6(TMTpro)	1	O75676	0	2	0	1	1	619.411	1237.81	1237.81	2.04	0.00126	9.1	4986	Filtered_TMT_AMG510_batch2_SCoPE_10_G2_1_802.mgf	F10	269.78	269.78	462	1	1			1	0.001127	0.007846
		FALSE	High	Sequest HT (A2)	Ambiguous	qVLAAk	N-Term(TMTpro); K6(TMTpro)	1	O75676	0	2	0	1	1	619.41	1237.81	1237.81	0.61	0.00038	10.75	6539	Filtered_TMT_H358_control_SCoPE_20_E4_1_788.mgf	F58			0	0	0		2.14	1	0.002471	0.0198
		FALSE	High	Sequest HT (A2)	Ambiguous	qVLAAk	N-Term(TMTpro); K6(TMTpro)	1	O75676	0	2	0	1	1	619.41	1237.81	1237.81	-0.12	-7e-05	10.8833	4715	Filtered_TMT_H358_control_SCoPE_16_D8_1_784.mgf	F54			0	0	0		2.55	1	0.001909	0.01523
		FALSE	High	Sequest HT (A2)	Unambiguous	qVLAAk	N-Term(TMTpro); K6(TMTpro)	1	O75676	0	2	0	1	1	619.409	1237.81	1237.81	-0.73	-0.00045	10.25	6876	Filtered_TMT_AMG510_batch2_SCoPE_1_F1_1_793.mgf	F1			0	0	0		2.17	1	0.007186	0.05148
		FALSE	High	MS Amanda 2.0 (A7)	Ambiguous	qVLAAk	N-Term(TMTpro); K6(TMTpro)	1	O75676	0	2	0	1	1	619.408	1237.81	1237.81	-2.73	-0.00169	9.9	6447	Filtered_TMT_AMG510_batch2_SCoPE_15_G7_1_807.mgf	F15	271.21	271.21	657	1	1			1	0.008058	0.06706
		FALSE	High	MS Amanda 2.0 (A7)	Ambiguous	qVLAAk	N-Term(TMTpro); K6(TMTpro)	1	O75676	0	2	0	1	1	619.41	1237.81	1237.81	0.23	0.00014	9.6833	6323	Filtered_TMT_AMG510_batch2_SCoPE_14_G6_1_806.mgf	F14	286.07	286.07	572	1	1			1	0.001032	0.007082
		FALSE	High	Sequest HT (A2)	Ambiguous	qVLAAk	N-Term(TMTpro); K6(TMTpro)	1	O75676	0	2	0	1	1	619.411	1237.82	1237.81	2.15	0.00133	9.4667	5646	Filtered_TMT_AMG510_batch2_SCoPE_8_F8_1_800.mgf	F8			0	0	0		2.58	1	0.003227	0.0242
		FALSE	High	MS Amanda 2.0 (A7)	Ambiguous	qVLAAk	N-Term(TMTpro); K6(TMTpro)	1	O75676	0	2	0	1	1	619.41	1237.81	1237.81	0.89	0.00055	10.9167	4649	Filtered_TMT_H358_control_SCoPE_12_D4_1_780.mgf	F51	410.21	410.21	484	1	1			1	0.00805	0.06692
		FALSE	High	Sequest HT (A2)	Ambiguous	qVLAAk	N-Term(TMTpro); K6(TMTpro)	1	O75676	0	2	0	1	1	619.409	1237.81	1237.81	-1.3	-0.0008	9.2	5517	Filtered_TMT_AMG510_batch2_SCoPE_19_H3_1_811.mgf	F19			0	0	0		2.17	1	0.004005	0.02933
		FALSE	High	Sequest HT (A2)	Ambiguous	qVLAAk	N-Term(TMTpro); K6(TMTpro)	1	O75676	0	2	0	1	1	619.41	1237.81	1237.81	0.43	0.00026	10.6833	6059	Filtered_TMT_H358_control_SCoPE_19_E3_1_787.mgf	F57			0	0	0		2.23	1	0.004715	0.03449
		FALSE	High	Sequest HT (A2)	Ambiguous	qVLAAk	N-Term(TMTpro); K6(TMTpro)	1	O75676	0	2	0	1	1	619.41	1237.81	1237.81	-0.01	-1e-05	10.8667	4398	Filtered_TMT_H358_control_SCoPE_2_C2_1_770.mgf	F41			0	0	0		1.97	1	0.002536	0.02012
		FALSE	High	Sequest HT (A2)	Ambiguous	qVLAAk	N-Term(TMTpro); K6(TMTpro)	1	O75676	0	2	0	1	1	619.411	1237.81	1237.81	1.29	0.0008	10.8	4784	Filtered_TMT_H358_control_SCoPE_9_D1_1_777.mgf	F48			0	0	0		2.4	1	0.004761	0.03475
		FALSE	High	Sequest HT (A2)	Ambiguous	qVLAAk	N-Term(TMTpro); K6(TMTpro)	1	O75676	0	2	0	1	1	619.411	1237.81	1237.81	2	0.00124	9.3833	5129	Filtered_TMT_AMG510_batch2_SCoPE_9_G1_1_801.mgf	F9			0	0	0		2.46	1	0.008386	0.06182
		FALSE	High	MS Amanda 2.0 (A7)	Ambiguous	qVLAAk	N-Term(TMTpro); K6(TMTpro)	1	O75676	0	2	0	1	1	619.41	1237.81	1237.81	0.62	0.00039	9.0167	4681	Filtered_TMT_AMG510_batch2_SCoPE_11_G3_1_803.mgf	F11	515.17	515.17	495	1	1			1	0.001434	0.01089
		FALSE	High	Sequest HT (A2)	Ambiguous	qVLAAk	N-Term(TMTpro); K6(TMTpro)	1	O75676	0	2	0	1	1	619.41	1237.81	1237.81	0.78	0.00048	9.7833	6134	Filtered_TMT_AMG510_batch2_SCoPE_2_F2_1_794.mgf	F2			0	0	0		1.76	1	0.006344	0.04575
		FALSE	High	MS Amanda 2.0 (A7)	Ambiguous	qVLAAk	N-Term(TMTpro); K6(TMTpro)	1	O75676	0	2	0	1	1	619.41	1237.81	1237.81	0.43	0.00026	10.6833	6059	Filtered_TMT_H358_control_SCoPE_19_E3_1_787.mgf	F57	367.52	367.52	534	1	1			1	0.003708	0.02733
		FALSE	High	MS Amanda 2.0 (A7)	Ambiguous	qVLAAk	N-Term(TMTpro); K6(TMTpro)	1	O75676	0	2	0	1	1	619.411	1237.81	1237.81	1.82	0.00113	9.2	5099	Filtered_TMT_AMG510_batch2_SCoPE_10_G2_1_802.mgf	F10	351.96	351.96	451	1	1			1	0.00516	0.03931
		FALSE	High	Sequest HT (A2)	Unambiguous	qVLAAk	N-Term(TMTpro); K6(TMTpro)	1	O75676	0	2	0	1	1	619.41	1237.81	1237.81	0.99	0.00061	9.7167	6341	Filtered_TMT_AMG510_batch2_SCoPE_5_F5_1_797.mgf	F5			0	0	0		1.94	1	0.00756	0.05481
		FALSE	High	MS Amanda 2.0 (A7)	Ambiguous	qVLAAk	N-Term(TMTpro); K6(TMTpro)	1	O75676	0	2	0	1	1	619.41	1237.81	1237.81	0.27	0.00017	8.9	4586	Filtered_TMT_AMG510_batch2_SCoPE_11_G3_1_803.mgf	F11	272.68	272.68	534	1	1			1	0.0006384	0.003794
		FALSE	High	MS Amanda 2.0 (A7)	Ambiguous	qVLAAk	N-Term(TMTpro); K6(TMTpro)	1	O75676	0	2	0	1	1	619.411	1237.81	1237.81	1.15	0.00071	10.7833	4176	Filtered_TMT_H358_control_SCoPE_5_C5_1_773.mgf	F44	459.44	459.44	461	1	1			1	0.001641	0.01235
		FALSE	High	Sequest HT (A2)	Ambiguous	qVLAAk	N-Term(TMTpro); K6(TMTpro)	1	O75676	0	2	0	1	1	619.411	1237.81	1237.81	1.67	0.00103	9.2167	5408	Filtered_TMT_AMG510_batch2_SCoPE_22_H6_1_814.mgf	F21			0	0	0		2.11	1	0.007191	0.05153
		FALSE	High	Sequest HT (A2)	Ambiguous	qVLAAk	N-Term(TMTpro); K6(TMTpro)	1	O75676	0	2	0	1	1	619.41	1237.81	1237.81	-0.03	-2e-05	10.8333	4180	Filtered_TMT_H358_control_SCoPE_3_C3_1_771.mgf	F42			0	0	0		1.74	1	0.004206	0.03108
FALSE	Medium	Master Protein	Q9Y6V0	Protein piccolo OS=Homo sapiens OX=9606 GN=PCLO PE=1 SV=5	2.417	0	1	1	2	1	5142	560.4	560.54			1
	Checked	Confidence	Sequence	Modifications	Qvality PEP	Qvality q-value	# Protein Groups	# Proteins	# PSMs	# Missed Cleavages	Theo. MH+ [Da]	Confidence (by Search Engine): MS Amanda 2.0	Confidence (by Search Engine): MSFragger	Confidence (by Search Engine): Sequest HT	Percolator q-Value (by Search Engine): MS Amanda 2.0	Percolator q-Value (by Search Engine): MSFragger	Percolator q-Value (by Search Engine): Sequest HT	Percolator PEP (by Search Engine): MS Amanda 2.0	Percolator PEP (by Search Engine): MSFragger	Percolator PEP (by Search Engine): Sequest HT	XCorr (by Search Engine): Sequest HT	Amanda Score (by Search Engine): MS Amanda 2.0	CharmeRT Combined Score (by Search Engine): MS Amanda 2.0	MSFraggerScore (by Search Engine): MSFragger
	FALSE	High	TKDAETMSDGYK	1xTMTpro [K12]; 1xTMTpro [N-Term]	0.0693339	0.00821149	1	1	2	1	1968.02	High	n/a	Medium	0.0006532		0.04264	0.003824		0.4512	1.48	253.72	253.72
		Checked	Confidence	Identifying Node	PSM Ambiguity	Annotated Sequence	Modifications	# Proteins	Protein Accessions	# Missed Cleavages	Charge	DeltaCn	Rank	Search Engine Rank	m/z [Da]	MH+ [Da]	Theo. MH+ [Da]	DeltaM [ppm]	Deltam/z [Da]	RT [min]	First Scan	Spectrum File	File ID	Amanda Score	CharmeRT Combined Score	Search Space	MS Amanda Rank	Search Depth	MSFraggerScore	XCorr	# Protein Groups	Percolator q-Value	Percolator PEP
		FALSE	High	MS Amanda 2.0 (A7)	Unambiguous	tkDAETMSDGYk	N-Term(TMTpro); K2(Methyl); K12(TMTpro)	1	Q9Y6V0	1	3	0	1	1	656.678	1968.02	1968.02	-2.02	-0.00132	5.2	2063	Filtered_TMT_H358_control_SCoPE_24_E8_1_792.mgf	F62	306.82	306.82	10821	1	1			1	0.002596	0.01949
		FALSE	High	MS Amanda 2.0 (A7)	Unambiguous	tkDAETMSDGYk	N-Term(TMTpro); K2(Methyl); K12(TMTpro)	1	Q9Y6V0	1	3	0	1	1	656.676	1968.01	1968.02	-5.01	-0.00329	5.1167	1048	Filtered_TMT_H358_control_SCoPE_7_C7_1_775.mgf	F46	253.72	253.72	10591	1	1			1	0.0006532	0.003824
FALSE	Medium	Master Protein	Q9BYD2	39S ribosomal protein L9, mitochondrial OS=Homo sapiens OX=9606 GN=MRPL9 PE=1 SV=2	2.415	0	1	1	3	1	267	30.2		11		1
	Checked	Confidence	Sequence	Modifications	Qvality PEP	Qvality q-value	# Protein Groups	# Proteins	# PSMs	# Missed Cleavages	Theo. MH+ [Da]	Confidence (by Search Engine): MS Amanda 2.0	Confidence (by Search Engine): MSFragger	Confidence (by Search Engine): Sequest HT	Percolator q-Value (by Search Engine): MS Amanda 2.0	Percolator q-Value (by Search Engine): MSFragger	Percolator q-Value (by Search Engine): Sequest HT	Percolator PEP (by Search Engine): MS Amanda 2.0	Percolator PEP (by Search Engine): MSFragger	Percolator PEP (by Search Engine): Sequest HT	XCorr (by Search Engine): Sequest HT	Amanda Score (by Search Engine): MS Amanda 2.0	CharmeRT Combined Score (by Search Engine): MS Amanda 2.0	MSFraggerScore (by Search Engine): MSFragger
	FALSE	High	VTAEGAK	1xTMTpro [N-Term]	0.00428987	0.00118351	1	1	3	0	1411.88	n/a	High	n/a		0.0009843			0.003842					4.46
		Checked	Confidence	Identifying Node	PSM Ambiguity	Annotated Sequence	Modifications	# Proteins	Protein Accessions	# Missed Cleavages	Charge	DeltaCn	Rank	Search Engine Rank	m/z [Da]	MH+ [Da]	Theo. MH+ [Da]	DeltaM [ppm]	Deltam/z [Da]	RT [min]	First Scan	Spectrum File	File ID	Amanda Score	CharmeRT Combined Score	Search Space	MS Amanda Rank	Search Depth	MSFraggerScore	XCorr	# Protein Groups	Percolator q-Value	Percolator PEP
		FALSE	High	MSFragger (A9)	Ambiguous	vTAEGAk	N-Term(TMTpro); K7(432.30210)	1	Q9BYD2	0	2	0	1	1	581.84	1162.67	1411.88	-176506	-124.602	11.2333	7163	Filtered_TMT_AMG510_batch2_SCoPE_3_F3_1_795.mgf	F3			0	0	0	3.28		1	0.003912	0.03385
		FALSE	High	MSFragger (A9)	Unambiguous	vTAEGAk	N-Term(TMTpro); K7(432.30210)	1	Q9BYD2	0	2	0	1	1	745.927	1490.85	1411.88	55932.4	39.4848	16.1333	10509	Filtered_TMT_H358_control_SCoPE_17_E1_1_785.mgf	F55			0	0	0	3		1	0.006384	0.05804
		FALSE	High	MSFragger (A9)	Unambiguous	vTAEGAk	N-Term(TMTpro); K7(432.30210)	1	Q9BYD2	0	2	0	1	1	723.426	1445.85	1411.88	24059.4	16.9844	18.9333	10116	Filtered_TMT_H358_control_SCoPE_1_C1_1_769.mgf	F40			0	0	0	4.46		1	0.0009843	0.003842
FALSE	Medium	Master Protein	Q6P2S7	Putative tetratricopeptide repeat protein 41 OS=Homo sapiens OX=9606 GN=TTC41P PE=5 SV=3	2.411	0	1	1	2	1	1318	151.6	101.56		0	1
	Checked	Confidence	Sequence	Modifications	Qvality PEP	Qvality q-value	# Protein Groups	# Proteins	# PSMs	# Missed Cleavages	Theo. MH+ [Da]	Confidence (by Search Engine): MS Amanda 2.0	Confidence (by Search Engine): MSFragger	Confidence (by Search Engine): Sequest HT	Percolator q-Value (by Search Engine): MS Amanda 2.0	Percolator q-Value (by Search Engine): MSFragger	Percolator q-Value (by Search Engine): Sequest HT	Percolator PEP (by Search Engine): MS Amanda 2.0	Percolator PEP (by Search Engine): MSFragger	Percolator PEP (by Search Engine): Sequest HT	XCorr (by Search Engine): Sequest HT	Amanda Score (by Search Engine): MS Amanda 2.0	CharmeRT Combined Score (by Search Engine): MS Amanda 2.0	MSFraggerScore (by Search Engine): MSFragger
	FALSE	High	YSLSSSVTSMIFK	1xTMTpro [K13]; 1xTMTpro [N-Term]	0.0526273	0.00678498	1	1	2	0	2058.14	High	n/a	High	0.0008781		0.0006331	0.005713		0.003883	1.54	101.56	101.56
		Checked	Confidence	Identifying Node	PSM Ambiguity	Annotated Sequence	Modifications	# Proteins	Protein Accessions	# Missed Cleavages	Charge	DeltaCn	Rank	Search Engine Rank	m/z [Da]	MH+ [Da]	Theo. MH+ [Da]	DeltaM [ppm]	Deltam/z [Da]	RT [min]	First Scan	Spectrum File	File ID	Amanda Score	CharmeRT Combined Score	Search Space	MS Amanda Rank	Search Depth	MSFraggerScore	XCorr	# Protein Groups	Percolator q-Value	Percolator PEP
		FALSE	High	MS Amanda 2.0 (A7)	Ambiguous	ySLSSSVTSMIFk	N-Term(TMTpro); K13(TMTpro)	1	Q6P2S7	0	3	0	1	1	686.721	2058.15	2058.14	2.24	0.00154	24.1	19694	Filtered_TMT_AMG510_batch2_SCoPE_14_G6_1_806.mgf	F14	101.56	101.56	9650	1	1			1	0.0008781	0.005713
		FALSE	High	Sequest HT (A2)	Ambiguous	ySLSSSVTSMIFk	N-Term(TMTpro); K13(TMTpro)	1	Q6P2S7	0	3	0	1	1	686.721	2058.15	2058.14	2.24	0.00154	24.1	19694	Filtered_TMT_AMG510_batch2_SCoPE_14_G6_1_806.mgf	F14			0	0	0		1.54	1	0.0006331	0.003883
FALSE	Medium	Master Protein	Q96MN5	Transcription elongation factor A N-terminal and central domain-containing protein 2 OS=Homo sapiens OX=9606 GN=TCEANC2 PE=1 SV=1	2.395	0	1	1	21	1	208	24.1	964.71	13	29.84	1
	Checked	Confidence	Sequence	Modifications	Qvality PEP	Qvality q-value	# Protein Groups	# Proteins	# PSMs	# Missed Cleavages	Theo. MH+ [Da]	Confidence (by Search Engine): MS Amanda 2.0	Confidence (by Search Engine): MSFragger	Confidence (by Search Engine): Sequest HT	Percolator q-Value (by Search Engine): MS Amanda 2.0	Percolator q-Value (by Search Engine): MSFragger	Percolator q-Value (by Search Engine): Sequest HT	Percolator PEP (by Search Engine): MS Amanda 2.0	Percolator PEP (by Search Engine): MSFragger	Percolator PEP (by Search Engine): Sequest HT	XCorr (by Search Engine): Sequest HT	Amanda Score (by Search Engine): MS Amanda 2.0	CharmeRT Combined Score (by Search Engine): MS Amanda 2.0	MSFraggerScore (by Search Engine): MSFragger
	FALSE	High	LSETKPDSR	1xTMTpro [N-Term]	0.00457241	0.00122077	1	1	21	0	1350.75	High	High	High	0.003448	0.0009879	0.0007088	0.02536	0.004031	0.005077	2.5	400.33	400.33	4
		Checked	Confidence	Identifying Node	PSM Ambiguity	Annotated Sequence	Modifications	# Proteins	Protein Accessions	# Missed Cleavages	Charge	DeltaCn	Rank	Search Engine Rank	m/z [Da]	MH+ [Da]	Theo. MH+ [Da]	DeltaM [ppm]	Deltam/z [Da]	RT [min]	First Scan	Spectrum File	File ID	Amanda Score	CharmeRT Combined Score	Search Space	MS Amanda Rank	Search Depth	MSFraggerScore	XCorr	# Protein Groups	Percolator q-Value	Percolator PEP
		FALSE	High	Sequest HT (A2)	Ambiguous	lSETkPDSR	N-Term(TMTpro); K5(Methyl)	1	Q96MN5	0	2	0	1	1	675.881	1350.75	1350.75	-0.55	-0.00037	8.8333	5735	Filtered_TMT_AMG510_batch2_SCoPE_5_F5_1_797.mgf	F5			0	0	0		2.1	1	0.00499	0.03611
		FALSE	High	Sequest HT (A2)	Ambiguous	lSETkPDSR	N-Term(TMTpro); K5(Methyl)	1	Q96MN5	0	2	0	1	1	675.883	1350.76	1350.75	3.35	0.00226	9.6833	5043	Filtered_TMT_H358_control_SCoPE_23_E7_1_791.mgf	F61			0	0	0		1.84	1	0.008494	0.06289
		FALSE	High	Sequest HT (A2)	Ambiguous	lSETkPDSR	N-Term(TMTpro); K5(Methyl)	1	Q96MN5	0	2	0	1	1	675.882	1350.76	1350.75	1.95	0.00131	10.2333	6140	Filtered_TMT_H358_control_SCoPE_20_E4_1_788.mgf	F58			0	0	0		2.27	1	0.001326	0.009968
		FALSE	High	Sequest HT (A2)	Ambiguous	lSETkPDSR	N-Term(TMTpro); K5(Methyl)	1	Q96MN5	0	2	0	1	1	675.884	1350.76	1350.75	3.67	0.00248	8.9833	5516	Filtered_TMT_AMG510_batch2_SCoPE_2_F2_1_794.mgf	F2			0	0	0		1.88	1	0.005919	0.04273
		FALSE	High	Sequest HT (A2)	Ambiguous	lSETkPDSR	N-Term(TMTpro); K5(Methyl)	1	Q96MN5	0	2	0	1	1	675.883	1350.76	1350.75	2.71	0.00183	10.3167	3374	Filtered_TMT_H358_control_SCoPE_7_C7_1_775.mgf	F46			0	0	0		1.8	1	0.001698	0.01316
		FALSE	High	Sequest HT (A2)	Unambiguous	lSETkPDSR	N-Term(TMTpro); K5(Methyl)	1	Q96MN5	0	2	0	1	1	675.88	1350.75	1350.75	-0.99	-0.00067	8.45	4896	Filtered_TMT_AMG510_batch2_SCoPE_22_H6_1_814.mgf	F21			0	0	0		2.5	1	0.0007088	0.005077
		FALSE	High	MS Amanda 2.0 (A7)	Ambiguous	lSETkPDSR	N-Term(TMTpro); K5(Methyl)	1	Q96MN5	0	2	0	1	1	675.882	1350.76	1350.75	0.98	0.00066	8.65	5043	Filtered_TMT_AMG510_batch2_SCoPE_8_F8_1_800.mgf	F8	400.33	400.33	6203	1	1			1	0.003448	0.02536
		FALSE	High	Sequest HT (A2)	Ambiguous	lSETkPDSR	N-Term(TMTpro); K5(Methyl)	1	Q96MN5	0	2	0	1	1	675.883	1350.76	1350.75	2.24	0.00151	9.3333	6110	Filtered_TMT_AMG510_batch2_SCoPE_1_F1_1_793.mgf	F1			0	0	0		2.25	1	0.001036	0.007679
		FALSE	High	Sequest HT (A2)	Unambiguous	lSETkPDSR	N-Term(TMTpro); K5(Methyl)	1	Q96MN5	0	2	0	1	1	675.882	1350.76	1350.75	2.08	0.0014	8.8667	4811	Filtered_TMT_AMG510_batch2_SCoPE_7_F7_1_799.mgf	F7			0	0	0		2.04	1	0.008171	0.05954
		FALSE	High	Sequest HT (A2)	Ambiguous	lSETkPDSR	N-Term(TMTpro); K5(Methyl)	1	Q96MN5	0	2	0	1	1	675.883	1350.76	1350.75	3.08	0.00208	9.6167	5328	Filtered_TMT_H358_control_SCoPE_19_E3_1_787.mgf	F57			0	0	0		2.22	1	0.002705	0.02118
		FALSE	High	MSFragger (A9)	Ambiguous	lSETkPDSR	N-Term(TMTpro); K5(Methyl)	1	Q96MN5	0	2	0	1	1	841.014	1681.02	1350.75	244504	165.133	29.9833	13570	Filtered_TMT_H358_control_SCoPE_11_D3_1_779.mgf	F50			0	0	0	2.62		1	0.00991	0.1048
		FALSE	High	Sequest HT (A2)	Ambiguous	lSETkPDSR	N-Term(TMTpro); K5(Methyl)	1	Q96MN5	0	2	0	1	1	675.881	1350.76	1350.75	0.36	0.00024	10.4	4295	Filtered_TMT_H358_control_SCoPE_12_D4_1_780.mgf	F51			0	0	0		1.56	1	0.004026	0.02961
		FALSE	High	Sequest HT (A2)	Ambiguous	lSETkPDSR	N-Term(TMTpro); K5(Methyl)	1	Q96MN5	0	2	0	1	1	675.883	1350.76	1350.75	3.58	0.00241	9.9167	5508	Filtered_TMT_H358_control_SCoPE_21_E5_1_789.mgf	F59			0	0	0		2.2	1	0.00402	0.0294
		FALSE	High	MSFragger (A9)	Ambiguous	lSETkPDSR	N-Term(TMTpro); K5(Methyl)	1	Q96MN5	0	2	0	1	1	565.858	1130.71	1350.75	-162907	-110.023	14.1167	9543	Filtered_TMT_AMG510_batch2_SCoPE_7_F7_1_799.mgf	F7			0	0	0	3.57		1	0.003109	0.02539
		FALSE	High	Sequest HT (A2)	Unambiguous	lSETkPDSR	N-Term(TMTpro); K5(Methyl)	1	Q96MN5	0	2	0	1	1	675.882	1350.76	1350.75	1.22	0.00082	8.6	5388	Filtered_TMT_AMG510_batch2_SCoPE_17_H1_1_809.mgf	F17			0	0	0		1.83	1	0.004074	0.03004
		FALSE	High	MSFragger (A9)	Unambiguous	lSETkPDSR	N-Term(TMTpro); K5(Methyl)	1	Q96MN5	0	2	0	1	1	746.936	1492.86	1350.75	105207	71.0545	13.2833	10118	Filtered_TMT_AMG510_batch2_SCoPE_1_F1_1_793.mgf	F1			0	0	0	4		1	0.0009879	0.004031
		FALSE	High	MSFragger (A9)	Unambiguous	lSETkPDSR	N-Term(TMTpro); K5(Methyl)	1	Q96MN5	0	2	0	1	1	1157.63	2314.25	1350.75	713298	481.745	12.7333	9228	Filtered_TMT_AMG510_batch2_SCoPE_20_H4_1_812.mgf	F20			0	0	0	2.98		1	0.008157	0.08004
		FALSE	High	Sequest HT (A2)	Ambiguous	lSETkPDSR	N-Term(TMTpro); K5(Methyl)	1	Q96MN5	0	2	0	1	1	675.882	1350.76	1350.75	1.53	0.00103	9.95	5942	Filtered_TMT_H358_control_SCoPE_18_E2_1_786.mgf	F56			0	0	0		2.1	1	0.001678	0.01271
		FALSE	High	MS Amanda 2.0 (A7)	Ambiguous	lSETkPDSR	N-Term(TMTpro); K5(Methyl)	1	Q96MN5	0	2	0	1	1	675.883	1350.76	1350.75	3.08	0.00208	9.6167	5328	Filtered_TMT_H358_control_SCoPE_19_E3_1_787.mgf	F57	564.38	564.38	6067	1	1			1	0.004075	0.02992
		FALSE	High	Sequest HT (A2)	Ambiguous	lSETkPDSR	N-Term(TMTpro); K5(Methyl)	1	Q96MN5	0	2	0	1	1	675.883	1350.76	1350.75	2.4	0.00162	9.8667	4774	Filtered_TMT_H358_control_SCoPE_22_E6_1_790.mgf	F60			0	0	0		2.2	1	0.002239	0.01776
		FALSE	High	Sequest HT (A2)	Ambiguous	lSETkPDSR	N-Term(TMTpro); K5(Methyl)	1	Q96MN5	0	2	0	1	1	675.883	1350.76	1350.75	3.32	0.00224	8.5167	5500	Filtered_TMT_AMG510_batch2_SCoPE_24_H8_1_816.mgf	F23			0	0	0		2.6	1	0.001301	0.009783
FALSE	Medium	Master Protein	O15357	Phosphatidylinositol 3,4,5-trisphosphate 5-phosphatase 2 OS=Homo sapiens OX=9606 GN=INPPL1 PE=1 SV=2	2.388	0	1	1	8	1	1258	138.5	1418.83		3.86	1
	Checked	Confidence	Sequence	Modifications	Qvality PEP	Qvality q-value	# Protein Groups	# Proteins	# PSMs	# Missed Cleavages	Theo. MH+ [Da]	Confidence (by Search Engine): MS Amanda 2.0	Confidence (by Search Engine): MSFragger	Confidence (by Search Engine): Sequest HT	Percolator q-Value (by Search Engine): MS Amanda 2.0	Percolator q-Value (by Search Engine): MSFragger	Percolator q-Value (by Search Engine): Sequest HT	Percolator PEP (by Search Engine): MS Amanda 2.0	Percolator PEP (by Search Engine): MSFragger	Percolator PEP (by Search Engine): Sequest HT	XCorr (by Search Engine): Sequest HT	Amanda Score (by Search Engine): MS Amanda 2.0	CharmeRT Combined Score (by Search Engine): MS Amanda 2.0	MSFraggerScore (by Search Engine): MSFragger
	FALSE	High	VLVAVK	1xTMTpro [K6]; 1xTMTpro [N-Term]	0.0721826	0.00853172	1	1	8	0	1236.85	High	n/a	High	0.0006829		0.002881	0.004091		0.02225	1.87	253	253
		Checked	Confidence	Identifying Node	PSM Ambiguity	Annotated Sequence	Modifications	# Proteins	Protein Accessions	# Missed Cleavages	Charge	DeltaCn	Rank	Search Engine Rank	m/z [Da]	MH+ [Da]	Theo. MH+ [Da]	DeltaM [ppm]	Deltam/z [Da]	RT [min]	First Scan	Spectrum File	File ID	Amanda Score	CharmeRT Combined Score	Search Space	MS Amanda Rank	Search Depth	MSFraggerScore	XCorr	# Protein Groups	Percolator q-Value	Percolator PEP
		FALSE	High	MS Amanda 2.0 (A7)	Ambiguous	vLVAVk	N-Term(TMTpro); K6(TMTpro)	1	O15357	0	2	0	1	1	618.931	1236.86	1236.85	1.62	0.001	16.2333	11786	Filtered_TMT_AMG510_batch2_SCoPE_4_F4_1_796.mgf	F4	306.19	306.19	23	1	1			1	0.006819	0.05432
		FALSE	High	Sequest HT (A2)	Ambiguous	vLVAVk	N-Term(TMTpro); K6(TMTpro)	1	O15357	0	2	0	1	1	618.93	1236.85	1236.85	-0.03	-2e-05	15.5167	11632	Filtered_TMT_AMG510_batch2_SCoPE_12_G4_1_804.mgf	F12			0	0	0		1.87	1	0.002881	0.02225
		FALSE	High	MS Amanda 2.0 (A7)	Ambiguous	vLVAVk	N-Term(TMTpro); K6(TMTpro)	1	O15357	0	2	0	1	1	618.93	1236.85	1236.85	-0.03	-2e-05	15.5167	11632	Filtered_TMT_AMG510_batch2_SCoPE_12_G4_1_804.mgf	F12	253	253	63	1	1			1	0.0006829	0.004091
		FALSE	High	MS Amanda 2.0 (A7)	Ambiguous	vLVAVk	N-Term(TMTpro); K6(TMTpro)	1	O15357	0	2	0	1	1	618.928	1236.85	1236.85	-3.65	-0.00225	15.8167	13844	Filtered_TMT_AMG510_batch2_SCoPE_13_G5_1_805.mgf	F13	272.92	272.92	80	1	1			1	0.002997	0.02239
		FALSE	High	MS Amanda 2.0 (A7)	Ambiguous	vLVAVk	N-Term(TMTpro); K6(TMTpro)	1	O15357	0	2	0	1	1	618.931	1236.85	1236.85	0.41	0.00026	17.0333	14431	Filtered_TMT_AMG510_batch2_SCoPE_1_F1_1_793.mgf	F1	105.74	105.74	48	1	1			1	0.00685	0.05451
		FALSE	High	MS Amanda 2.0 (A7)	Unambiguous	vLVAVk	N-Term(TMTpro); K6(TMTpro)	1	O15357	0	2	0	1	1	618.931	1236.85	1236.85	0.58	0.00036	15.8333	12643	Filtered_TMT_AMG510_batch2_SCoPE_20_H4_1_812.mgf	F20	188.87	188.87	36	1	1			1	0.004841	0.03663
		FALSE	High	MS Amanda 2.0 (A7)	Ambiguous	vLVAVk	N-Term(TMTpro); K6(TMTpro)	1	O15357	0	2	0	1	1	618.93	1236.85	1236.85	-0.5	-0.00031	16.3333	12765	Filtered_TMT_AMG510_batch2_SCoPE_3_F3_1_795.mgf	F3	292.11	292.11	78	1	1			1	0.002405	0.01794
		FALSE	High	Sequest HT (A2)	Ambiguous	vLVAVk	N-Term(TMTpro); K6(TMTpro)	1	O15357	0	2	0	1	1	618.928	1236.85	1236.85	-3.65	-0.00225	15.8167	13844	Filtered_TMT_AMG510_batch2_SCoPE_13_G5_1_805.mgf	F13			0	0	0		1.99	1	0.009257	0.06911
FALSE	Medium	Master Protein	O00299	Chloride intracellular channel protein 1 OS=Homo sapiens OX=9606 GN=CLIC1 PE=1 SV=4	2.361	0	1	1	14	1	241	26.9	2231.04		4.51	1
	Checked	Confidence	Sequence	Modifications	Qvality PEP	Qvality q-value	# Protein Groups	# Proteins	# PSMs	# Missed Cleavages	Theo. MH+ [Da]	Confidence (by Search Engine): MS Amanda 2.0	Confidence (by Search Engine): MSFragger	Confidence (by Search Engine): Sequest HT	Percolator q-Value (by Search Engine): MS Amanda 2.0	Percolator q-Value (by Search Engine): MSFragger	Percolator q-Value (by Search Engine): Sequest HT	Percolator PEP (by Search Engine): MS Amanda 2.0	Percolator PEP (by Search Engine): MSFragger	Percolator PEP (by Search Engine): Sequest HT	XCorr (by Search Engine): Sequest HT	Amanda Score (by Search Engine): MS Amanda 2.0	CharmeRT Combined Score (by Search Engine): MS Amanda 2.0	MSFraggerScore (by Search Engine): MSFragger
	FALSE	High	AGDSGAK	1xTMTpro [K7]; 1xTMTpro [N-Term]	0.0583777	0.00722719	1	1	14	0	1213.7	High	n/a	High	0.0007152		0.0006561	0.004357		0.0046	2.5	304.11	304.11
		Checked	Confidence	Identifying Node	PSM Ambiguity	Annotated Sequence	Modifications	# Proteins	Protein Accessions	# Missed Cleavages	Charge	DeltaCn	Rank	Search Engine Rank	m/z [Da]	MH+ [Da]	Theo. MH+ [Da]	DeltaM [ppm]	Deltam/z [Da]	RT [min]	First Scan	Spectrum File	File ID	Amanda Score	CharmeRT Combined Score	Search Space	MS Amanda Rank	Search Depth	MSFraggerScore	XCorr	# Protein Groups	Percolator q-Value	Percolator PEP
		FALSE	High	MS Amanda 2.0 (A7)	Ambiguous	aGDSGAk	N-Term(TMTpro); K7(TMTpro)	1	O00299	0	2	0	1	1	607.356	1213.71	1213.7	1.52	0.00092	4.0167	880	Filtered_TMT_H358_control_SCoPE_10_D2_1_778.mgf	F49	317.46	317.46	2349	1	1			1	0.001827	0.01369
		FALSE	High	Sequest HT (A2)	Ambiguous	aGDSGAk	N-Term(TMTpro); K7(TMTpro)	1	O00299	0	2	0	1	1	607.356	1213.7	1213.7	0.84	0.00051	3.2167	679	Filtered_TMT_AMG510_batch2_SCoPE_11_G3_1_803.mgf	F11			0	0	0		2.5	1	0.0006561	0.0046
		FALSE	High	Sequest HT (A2)	Unambiguous	aGDSGAk	N-Term(TMTpro); K7(TMTpro)	1	O00299	0	2	0	1	1	607.356	1213.71	1213.7	1.47	0.00089	3.4833	1035	Filtered_TMT_AMG510_batch2_SCoPE_1_F1_1_793.mgf	F1			0	0	0		0.93	1	0.00515	0.03688
		FALSE	High	MS Amanda 2.0 (A7)	Ambiguous	aGDSGAk	N-Term(TMTpro); K7(TMTpro)	1	O00299	0	2	0	1	1	607.355	1213.7	1213.7	-0.16	-0.0001	3.4167	894	Filtered_TMT_AMG510_batch2_SCoPE_13_G5_1_805.mgf	F13	211.76	211.76	2774	1	1			1	0.0097	0.08546
		FALSE	High	MS Amanda 2.0 (A7)	Ambiguous	aGDSGAk	N-Term(TMTpro); K7(TMTpro)	1	O00299	0	2	0	1	1	607.357	1213.71	1213.7	2.39	0.00145	3.25	838	Filtered_TMT_AMG510_batch2_SCoPE_8_F8_1_800.mgf	F8	409.9	409.9	2506	1	1			1	0.006742	0.05343
		FALSE	High	Sequest HT (A2)	Unambiguous	aGDSGAk	N-Term(TMTpro); K7(TMTpro)	1	O00299	0	2	0	1	1	607.357	1213.71	1213.7	2.16	0.00131	3.3	831	Filtered_TMT_AMG510_batch2_SCoPE_20_H4_1_812.mgf	F20			0	0	0		1.24	1	0.008525	0.06301
		FALSE	High	MS Amanda 2.0 (A7)	Unambiguous	aGDSGAk	N-Term(TMTpro); K7(TMTpro)	1	O00299	0	2	0	1	1	607.357	1213.71	1213.7	2.14	0.0013	3.35	957	Filtered_TMT_AMG510_batch2_SCoPE_24_H8_1_816.mgf	F23	261.42	261.42	2457	1	1			1	0.006093	0.04764
		FALSE	High	Sequest HT (A2)	Ambiguous	aGDSGAk	N-Term(TMTpro); K7(TMTpro)	1	O00299	0	2	0	1	1	607.356	1213.71	1213.7	1.88	0.00114	3.35	877	Filtered_TMT_AMG510_batch2_SCoPE_17_H1_1_809.mgf	F17			0	0	0		1.17	1	0.002322	0.01837
		FALSE	High	Sequest HT (A2)	Ambiguous	aGDSGAk	N-Term(TMTpro); K7(TMTpro)	1	O00299	0	2	0	1	1	607.357	1213.71	1213.7	2.39	0.00145	3.25	838	Filtered_TMT_AMG510_batch2_SCoPE_8_F8_1_800.mgf	F8			0	0	0		1.25	1	0.005928	0.04282
		FALSE	High	Sequest HT (A2)	Ambiguous	aGDSGAk	N-Term(TMTpro); K7(TMTpro)	1	O00299	0	2	0	1	1	607.355	1213.7	1213.7	-0.25	-0.00015	3.3333	895	Filtered_TMT_AMG510_batch2_SCoPE_23_H7_1_815.mgf	F22			0	0	0		2.01	1	0.002297	0.01823
		FALSE	High	MS Amanda 2.0 (A7)	Ambiguous	aGDSGAk	N-Term(TMTpro); K7(TMTpro)	1	O00299	0	2	0	1	1	607.356	1213.71	1213.7	1.88	0.00114	3.35	877	Filtered_TMT_AMG510_batch2_SCoPE_17_H1_1_809.mgf	F17	362.69	362.69	2397	1	1			1	0.00232	0.01741
		FALSE	High	Sequest HT (A2)	Unambiguous	aGDSGAk	N-Term(TMTpro); K7(TMTpro)	1	O00299	0	2	0	1	1	607.356	1213.7	1213.7	1.13	0.00069	4.05	888	Filtered_TMT_H358_control_SCoPE_12_D4_1_780.mgf	F51			0	0	0		0.79	1	0.003191	0.02395
		FALSE	High	MS Amanda 2.0 (A7)	Ambiguous	aGDSGAk	N-Term(TMTpro); K7(TMTpro)	1	O00299	0	2	0	1	1	607.356	1213.7	1213.7	0.84	0.00051	3.2167	679	Filtered_TMT_AMG510_batch2_SCoPE_11_G3_1_803.mgf	F11	304.11	304.11	2225	1	1			1	0.0007152	0.004357
		FALSE	High	MS Amanda 2.0 (A7)	Ambiguous	aGDSGAk	N-Term(TMTpro); K7(TMTpro)	1	O00299	0	2	0	1	1	607.355	1213.7	1213.7	-0.25	-0.00015	3.3333	895	Filtered_TMT_AMG510_batch2_SCoPE_23_H7_1_815.mgf	F22	363.71	363.71	2770	1	1			1	0.003026	0.0228
FALSE	Medium	Master Protein	Q8IWI9	MAX gene-associated protein OS=Homo sapiens OX=9606 GN=MGA PE=1 SV=4	2.355	0	1	1	36	1	3065	336	7369.59		20.67	1
	Checked	Confidence	Sequence	Modifications	Qvality PEP	Qvality q-value	# Protein Groups	# Proteins	# PSMs	# Missed Cleavages	Theo. MH+ [Da]	Confidence (by Search Engine): MS Amanda 2.0	Confidence (by Search Engine): MSFragger	Confidence (by Search Engine): Sequest HT	Percolator q-Value (by Search Engine): MS Amanda 2.0	Percolator q-Value (by Search Engine): MSFragger	Percolator q-Value (by Search Engine): Sequest HT	Percolator PEP (by Search Engine): MS Amanda 2.0	Percolator PEP (by Search Engine): MSFragger	Percolator PEP (by Search Engine): Sequest HT	XCorr (by Search Engine): Sequest HT	Amanda Score (by Search Engine): MS Amanda 2.0	CharmeRT Combined Score (by Search Engine): MS Amanda 2.0	MSFraggerScore (by Search Engine): MSFragger
	FALSE	High	AATAIK	1xTMTpro [K6]; 1xTMTpro [N-Term]	0.0751631	0.00915495	1	1	36	0	1182.77	High	n/a	High	0.0007298		0.001478	0.004411		0.01144	2.13	351.2	351.2
		Checked	Confidence	Identifying Node	PSM Ambiguity	Annotated Sequence	Modifications	# Proteins	Protein Accessions	# Missed Cleavages	Charge	DeltaCn	Rank	Search Engine Rank	m/z [Da]	MH+ [Da]	Theo. MH+ [Da]	DeltaM [ppm]	Deltam/z [Da]	RT [min]	First Scan	Spectrum File	File ID	Amanda Score	CharmeRT Combined Score	Search Space	MS Amanda Rank	Search Depth	MSFraggerScore	XCorr	# Protein Groups	Percolator q-Value	Percolator PEP
		FALSE	High	Sequest HT (A2)	Ambiguous	aATAIk	N-Term(TMTpro); K6(TMTpro)	1	Q8IWI9	0	2	0	1	1	591.887	1182.77	1182.77	-2.78	-0.00164	7.85	4995	Filtered_TMT_AMG510_batch2_SCoPE_13_G5_1_805.mgf	F13			0	0	0		1.62	1	0.002586	0.02047
		FALSE	High	MS Amanda 2.0 (A7)	Ambiguous	aATAIk	N-Term(TMTpro); K6(TMTpro)	1	Q8IWI9	0	2	0	1	1	591.889	1182.77	1182.77	0.53	0.00031	9.4	3958	Filtered_TMT_H358_control_SCoPE_10_D2_1_778.mgf	F49	450.53	450.53	335	1	1			1	0.002002	0.01486
		FALSE	High	MS Amanda 2.0 (A7)	Ambiguous	aATAIk	N-Term(TMTpro); K6(TMTpro)	1	Q8IWI9	0	2	0	1	1	591.889	1182.77	1182.77	-0.37	-0.00022	9.3833	4064	Filtered_TMT_H358_control_SCoPE_13_D5_1_781.mgf	F52	295.23	295.23	398	1	1			1	0.001088	0.007676
		FALSE	High	Sequest HT (A2)	Ambiguous	aATAIk	N-Term(TMTpro); K6(TMTpro)	1	Q8IWI9	0	2	0	1	1	591.889	1182.77	1182.77	-0.37	-0.00022	9.3833	4064	Filtered_TMT_H358_control_SCoPE_13_D5_1_781.mgf	F52			0	0	0		1.98	1	0.004795	0.03488
		FALSE	High	MS Amanda 2.0 (A7)	Unambiguous	aATAIk	N-Term(TMTpro); K6(TMTpro)	1	Q8IWI9	0	2	0	1	1	591.888	1182.77	1182.77	-1.94	-0.00115	7.6667	4302	Filtered_TMT_AMG510_batch2_SCoPE_23_H7_1_815.mgf	F22	363.55	363.55	643	1	1			1	0.001108	0.007737
		FALSE	High	MS Amanda 2.0 (A7)	Ambiguous	aATAIk	N-Term(TMTpro); K6(TMTpro)	1	Q8IWI9	0	2	0	1	1	591.887	1182.77	1182.77	-2.85	-0.00168	7.95	4858	Filtered_TMT_AMG510_batch2_SCoPE_5_F5_1_797.mgf	F5	479.92	479.92	679	1	1			1	0.004332	0.03216
		FALSE	High	MS Amanda 2.0 (A7)	Ambiguous	aATAIk	N-Term(TMTpro); K6(TMTpro)	1	Q8IWI9	0	2	0	1	1	591.887	1182.77	1182.77	-2.46	-0.00145	7.7	3777	Filtered_TMT_AMG510_batch2_SCoPE_10_G2_1_802.mgf	F10	381.85	381.85	671	1	1			1	0.001868	0.01401
		FALSE	High	Sequest HT (A2)	Ambiguous	aATAIk	N-Term(TMTpro); K6(TMTpro)	1	Q8IWI9	0	2	0	1	1	591.888	1182.77	1182.77	-0.5	-0.0003	9.1833	4268	Filtered_TMT_H358_control_SCoPE_22_E6_1_790.mgf	F60			0	0	0		2.13	1	0.001478	0.01144
		FALSE	High	Sequest HT (A2)	Ambiguous	aATAIk	N-Term(TMTpro); K6(TMTpro)	1	Q8IWI9	0	2	0	1	1	591.888	1182.77	1182.77	-1.03	-0.00061	8.9167	4778	Filtered_TMT_H358_control_SCoPE_19_E3_1_787.mgf	F57			0	0	0		2.11	1	0.003595	0.02601
		FALSE	High	MS Amanda 2.0 (A7)	Ambiguous	aATAIk	N-Term(TMTpro); K6(TMTpro)	1	Q8IWI9	0	2	0	1	1	591.888	1182.77	1182.77	-1.02	-0.0006	9.4333	3752	Filtered_TMT_H358_control_SCoPE_12_D4_1_780.mgf	F51	327.46	327.46	470	1	1			1	0.004088	0.03018
		FALSE	High	Sequest HT (A2)	Ambiguous	aATAIk	N-Term(TMTpro); K6(TMTpro)	1	Q8IWI9	0	2	0	1	1	591.887	1182.77	1182.77	-2.85	-0.00168	7.95	4858	Filtered_TMT_AMG510_batch2_SCoPE_5_F5_1_797.mgf	F5			0	0	0		1.68	1	0.004924	0.03551
		FALSE	High	Sequest HT (A2)	Ambiguous	aATAIk	N-Term(TMTpro); K6(TMTpro)	1	Q8IWI9	0	2	0	1	1	591.888	1182.77	1182.77	-1.08	-0.00064	9.1333	5216	Filtered_TMT_H358_control_SCoPE_20_E4_1_788.mgf	F58			0	0	0		1.36	1	0.005332	0.03819
		FALSE	High	MS Amanda 2.0 (A7)	Ambiguous	aATAIk	N-Term(TMTpro); K6(TMTpro)	1	Q8IWI9	0	2	0	1	1	591.887	1182.77	1182.77	-2.6	-0.00154	9.4667	5663	Filtered_TMT_H358_control_SCoPE_24_E8_1_792.mgf	F62	353.29	353.29	676	1	1			1	0.001484	0.01115
		FALSE	High	Sequest HT (A2)	Ambiguous	aATAIk	N-Term(TMTpro); K6(TMTpro)	1	Q8IWI9	0	2	0	1	1	591.887	1182.77	1182.77	-2.6	-0.00154	9.4667	5663	Filtered_TMT_H358_control_SCoPE_24_E8_1_792.mgf	F62			0	0	0		1.58	1	0.004841	0.03511
		FALSE	High	MS Amanda 2.0 (A7)	Ambiguous	aATAIk	N-Term(TMTpro); K6(TMTpro)	1	Q8IWI9	0	2	0	1	1	591.887	1182.77	1182.77	-2.78	-0.00164	7.85	4995	Filtered_TMT_AMG510_batch2_SCoPE_13_G5_1_805.mgf	F13	475.11	475.11	676	1	1			1	0.001631	0.01225
		FALSE	High	Sequest HT (A2)	Ambiguous	aATAIk	N-Term(TMTpro); K6(TMTpro)	1	Q8IWI9	0	2	0	1	1	591.889	1182.77	1182.77	0.53	0.00031	9.4	3958	Filtered_TMT_H358_control_SCoPE_10_D2_1_778.mgf	F49			0	0	0		1.53	1	0.003905	0.02841
		FALSE	High	Sequest HT (A2)	Ambiguous	aATAIk	N-Term(TMTpro); K6(TMTpro)	1	Q8IWI9	0	2	0	1	1	591.888	1182.77	1182.77	-1.02	-0.0006	9.4333	3752	Filtered_TMT_H358_control_SCoPE_12_D4_1_780.mgf	F51			0	0	0		1.05	1	0.007896	0.05736
		FALSE	High	Sequest HT (A2)	Ambiguous	aATAIk	N-Term(TMTpro); K6(TMTpro)	1	Q8IWI9	0	2	0	1	1	591.888	1182.77	1182.77	-0.44	-0.00026	7.85	4327	Filtered_TMT_AMG510_batch2_SCoPE_8_F8_1_800.mgf	F8			0	0	0		1.92	1	0.008521	0.063
		FALSE	High	Sequest HT (A2)	Ambiguous	aATAIk	N-Term(TMTpro); K6(TMTpro)	1	Q8IWI9	0	2	0	1	1	591.889	1182.77	1182.77	0.49	0.00029	8.1333	4963	Filtered_TMT_AMG510_batch2_SCoPE_16_G8_1_808.mgf	F16			0	0	0		1.72	1	0.004262	0.03154
		FALSE	High	MS Amanda 2.0 (A7)	Ambiguous	aATAIk	N-Term(TMTpro); K6(TMTpro)	1	Q8IWI9	0	2	0	1	1	591.888	1182.77	1182.77	-1.03	-0.00061	8.9167	4778	Filtered_TMT_H358_control_SCoPE_19_E3_1_787.mgf	F57	358.45	358.45	470	1	1			1	0.002083	0.01542
		FALSE	High	Sequest HT (A2)	Ambiguous	aATAIk	N-Term(TMTpro); K6(TMTpro)	1	Q8IWI9	0	2	0	1	1	591.888	1182.77	1182.77	-1.18	-0.0007	8.0333	4106	Filtered_TMT_AMG510_batch2_SCoPE_7_F7_1_799.mgf	F7			0	0	0		1.98	1	0.002094	0.0168
		FALSE	High	MS Amanda 2.0 (A7)	Ambiguous	aATAIk	N-Term(TMTpro); K6(TMTpro)	1	Q8IWI9	0	2	0	1	1	591.888	1182.77	1182.77	-0.5	-0.0003	9.1833	4268	Filtered_TMT_H358_control_SCoPE_22_E6_1_790.mgf	F60	351.2	351.2	424	1	1			1	0.0007298	0.004411
		FALSE	High	MS Amanda 2.0 (A7)	Ambiguous	aATAIk	N-Term(TMTpro); K6(TMTpro)	1	Q8IWI9	0	2	0	1	1	591.888	1182.77	1182.77	-1.08	-0.00064	9.1333	5216	Filtered_TMT_H358_control_SCoPE_20_E4_1_788.mgf	F58	402.76	402.76	470	1	1			1	0.003469	0.02551
		FALSE	High	Sequest HT (A2)	Ambiguous	aATAIk	N-Term(TMTpro); K6(TMTpro)	1	Q8IWI9	0	2	0	1	1	591.889	1182.77	1182.77	-0.09	-5e-05	9.3167	5040	Filtered_TMT_H358_control_SCoPE_21_E5_1_789.mgf	F59			0	0	0		1.77	1	0.001743	0.01364
		FALSE	High	Sequest HT (A2)	Ambiguous	aATAIk	N-Term(TMTpro); K6(TMTpro)	1	Q8IWI9	0	2	0	1	1	591.888	1182.77	1182.77	-1.34	-0.00079	9.35	3917	Filtered_TMT_H358_control_SCoPE_9_D1_1_777.mgf	F48			0	0	0		1.25	1	0.004435	0.03273
		FALSE	High	Sequest HT (A2)	Ambiguous	aATAIk	N-Term(TMTpro); K6(TMTpro)	1	Q8IWI9	0	2	0	1	1	591.889	1182.77	1182.77	-0.03	-2e-05	9.4167	5066	Filtered_TMT_H358_control_SCoPE_17_E1_1_785.mgf	F55			0	0	0		1.65	1	0.005535	0.03966
		FALSE	High	Sequest HT (A2)	Ambiguous	aATAIk	N-Term(TMTpro); K6(TMTpro)	1	Q8IWI9	0	2	0	1	1	591.887	1182.77	1182.77	-2.57	-0.00152	7.7833	4588	Filtered_TMT_AMG510_batch2_SCoPE_17_H1_1_809.mgf	F17			0	0	0		1.54	1	0.004577	0.03354
		FALSE	High	MS Amanda 2.0 (A7)	Ambiguous	aATAIk	N-Term(TMTpro); K6(TMTpro)	1	Q8IWI9	0	2	0	1	1	591.887	1182.77	1182.77	-2.57	-0.00152	7.7833	4588	Filtered_TMT_AMG510_batch2_SCoPE_17_H1_1_809.mgf	F17	385.45	385.45	676	1	1			1	0.001694	0.01273
		FALSE	High	Sequest HT (A2)	Ambiguous	aATAIk	N-Term(TMTpro); K6(TMTpro)	1	Q8IWI9	0	2	0	1	1	591.887	1182.77	1182.77	-2.46	-0.00145	7.7	3777	Filtered_TMT_AMG510_batch2_SCoPE_10_G2_1_802.mgf	F10			0	0	0		2.12	1	0.004467	0.03293
		FALSE	High	MS Amanda 2.0 (A7)	Ambiguous	aATAIk	N-Term(TMTpro); K6(TMTpro)	1	Q8IWI9	0	2	0	1	1	591.888	1182.77	1182.77	-0.44	-0.00026	7.85	4327	Filtered_TMT_AMG510_batch2_SCoPE_8_F8_1_800.mgf	F8	483.74	483.74	424	1	1			1	0.0074	0.05981
		FALSE	High	MS Amanda 2.0 (A7)	Ambiguous	aATAIk	N-Term(TMTpro); K6(TMTpro)	1	Q8IWI9	0	2	0	1	1	591.889	1182.77	1182.77	0.49	0.00029	8.1333	4963	Filtered_TMT_AMG510_batch2_SCoPE_16_G8_1_808.mgf	F16	523.88	523.88	335	1	1			1	0.002963	0.0223
		FALSE	High	MS Amanda 2.0 (A7)	Ambiguous	aATAIk	N-Term(TMTpro); K6(TMTpro)	1	Q8IWI9	0	2	0	1	1	591.888	1182.77	1182.77	-1.18	-0.0007	8.0333	4106	Filtered_TMT_AMG510_batch2_SCoPE_7_F7_1_799.mgf	F7	449.75	449.75	507	1	1			1	0.001312	0.009734
		FALSE	High	MS Amanda 2.0 (A7)	Ambiguous	aATAIk	N-Term(TMTpro); K6(TMTpro)	1	Q8IWI9	0	2	0	1	1	591.889	1182.77	1182.77	0.17	0.0001	8.2333	4812	Filtered_TMT_AMG510_batch2_SCoPE_2_F2_1_794.mgf	F2	186.23	186.23	350	1	1			1	0.008076	0.06722
		FALSE	High	MS Amanda 2.0 (A7)	Ambiguous	aATAIk	N-Term(TMTpro); K6(TMTpro)	1	Q8IWI9	0	2	0	1	1	591.888	1182.77	1182.77	-1.34	-0.00079	9.35	3917	Filtered_TMT_H358_control_SCoPE_9_D1_1_777.mgf	F48	402.41	402.41	507	1	1			1	0.001844	0.01386
		FALSE	High	MS Amanda 2.0 (A7)	Ambiguous	aATAIk	N-Term(TMTpro); K6(TMTpro)	1	Q8IWI9	0	2	0	1	1	591.889	1182.77	1182.77	-0.03	-2e-05	9.4167	5066	Filtered_TMT_H358_control_SCoPE_17_E1_1_785.mgf	F55	323.54	323.54	371	1	1			1	0.003052	0.023
		FALSE	High	MS Amanda 2.0 (A7)	Ambiguous	aATAIk	N-Term(TMTpro); K6(TMTpro)	1	Q8IWI9	0	2	0	1	1	591.889	1182.77	1182.77	-0.09	-5e-05	9.3167	5040	Filtered_TMT_H358_control_SCoPE_21_E5_1_789.mgf	F59	375.22	375.22	371	1	1			1	0.0009006	0.005955
FALSE	Medium	Master Protein	P36952	Serpin B5 OS=Homo sapiens OX=9606 GN=SERPINB5 PE=1 SV=2	2.354	0	1	1	1	1	375	42.1	263.34			1
	Checked	Confidence	Sequence	Modifications	Qvality PEP	Qvality q-value	# Protein Groups	# Proteins	# PSMs	# Missed Cleavages	Theo. MH+ [Da]	Confidence (by Search Engine): MS Amanda 2.0	Confidence (by Search Engine): MSFragger	Confidence (by Search Engine): Sequest HT	Percolator q-Value (by Search Engine): MS Amanda 2.0	Percolator q-Value (by Search Engine): MSFragger	Percolator q-Value (by Search Engine): Sequest HT	Percolator PEP (by Search Engine): MS Amanda 2.0	Percolator PEP (by Search Engine): MSFragger	Percolator PEP (by Search Engine): Sequest HT	XCorr (by Search Engine): Sequest HT	Amanda Score (by Search Engine): MS Amanda 2.0	CharmeRT Combined Score (by Search Engine): MS Amanda 2.0	MSFraggerScore (by Search Engine): MSFragger
	FALSE	High	LSYFSSLK	1xTMTpro [K8]; 1xTMTpro [N-Term]	0.0756731	0.00924829	1	1	1	0	1552.92	High	n/a	n/a	0.0007363			0.00443				263.34	263.34
		Checked	Confidence	Identifying Node	PSM Ambiguity	Annotated Sequence	Modifications	# Proteins	Protein Accessions	# Missed Cleavages	Charge	DeltaCn	Rank	Search Engine Rank	m/z [Da]	MH+ [Da]	Theo. MH+ [Da]	DeltaM [ppm]	Deltam/z [Da]	RT [min]	First Scan	Spectrum File	File ID	Amanda Score	CharmeRT Combined Score	Search Space	MS Amanda Rank	Search Depth	MSFraggerScore	XCorr	# Protein Groups	Percolator q-Value	Percolator PEP
		FALSE	High	MS Amanda 2.0 (A7)	Unambiguous	lSYFSSLk	N-Term(TMTpro); K8(TMTpro)	1	P36952	0	2	0	1	1	776.964	1552.92	1552.92	-1.92	-0.00149	21.2	18433	Filtered_TMT_AMG510_batch2_SCoPE_23_H7_1_815.mgf	F22	263.34	263.34	5046	1	1			1	0.0007363	0.00443
FALSE	Medium	Master Protein	Q8WWM7	Ataxin-2-like protein OS=Homo sapiens OX=9606 GN=ATXN2L PE=1 SV=2	2.338	0	1	1	1	1	1075	113.3		4		1
	Checked	Confidence	Sequence	Modifications	Qvality PEP	Qvality q-value	# Protein Groups	# Proteins	# PSMs	# Missed Cleavages	Theo. MH+ [Da]	Confidence (by Search Engine): MS Amanda 2.0	Confidence (by Search Engine): MSFragger	Confidence (by Search Engine): Sequest HT	Percolator q-Value (by Search Engine): MS Amanda 2.0	Percolator q-Value (by Search Engine): MSFragger	Percolator q-Value (by Search Engine): Sequest HT	Percolator PEP (by Search Engine): MS Amanda 2.0	Percolator PEP (by Search Engine): MSFragger	Percolator PEP (by Search Engine): Sequest HT	XCorr (by Search Engine): Sequest HT	Amanda Score (by Search Engine): MS Amanda 2.0	CharmeRT Combined Score (by Search Engine): MS Amanda 2.0	MSFraggerScore (by Search Engine): MSFragger
	FALSE	High	ASGIAAAGPR	1xTMTpro [N-Term]	0.00543797	0.00125396	1	1	1	0	1174.69	n/a	High	n/a		0.001008			0.004595					4.35
		Checked	Confidence	Identifying Node	PSM Ambiguity	Annotated Sequence	Modifications	# Proteins	Protein Accessions	# Missed Cleavages	Charge	DeltaCn	Rank	Search Engine Rank	m/z [Da]	MH+ [Da]	Theo. MH+ [Da]	DeltaM [ppm]	Deltam/z [Da]	RT [min]	First Scan	Spectrum File	File ID	Amanda Score	CharmeRT Combined Score	Search Space	MS Amanda Rank	Search Depth	MSFraggerScore	XCorr	# Protein Groups	Percolator q-Value	Percolator PEP
		FALSE	High	MSFragger (A9)	Unambiguous	aSGIAAAGPR	N-Term(TMTpro)	1	Q8WWM7	0	2	0	1	1	697.826	1394.64	1174.69	187249	109.979	11.7	8431	Filtered_TMT_AMG510_batch2_SCoPE_16_G8_1_808.mgf	F16			0	0	0	4.35		1	0.001008	0.004595
FALSE	Medium	Master Protein	Q15643	Thyroid receptor-interacting protein 11 OS=Homo sapiens OX=9606 GN=TRIP11 PE=1 SV=3	2.322	0	1	1	94	1	1979	227.4	18927.7		101.58	1
	Checked	Confidence	Sequence	Modifications	Qvality PEP	Qvality q-value	# Protein Groups	# Proteins	# PSMs	# Missed Cleavages	Theo. MH+ [Da]	Confidence (by Search Engine): MS Amanda 2.0	Confidence (by Search Engine): MSFragger	Confidence (by Search Engine): Sequest HT	Percolator q-Value (by Search Engine): MS Amanda 2.0	Percolator q-Value (by Search Engine): MSFragger	Percolator q-Value (by Search Engine): Sequest HT	Percolator PEP (by Search Engine): MS Amanda 2.0	Percolator PEP (by Search Engine): MSFragger	Percolator PEP (by Search Engine): Sequest HT	XCorr (by Search Engine): Sequest HT	Amanda Score (by Search Engine): MS Amanda 2.0	CharmeRT Combined Score (by Search Engine): MS Amanda 2.0	MSFraggerScore (by Search Engine): MSFragger
	FALSE	High	YTEVIK	1xTMTpro [K6]; 1xTMTpro [N-Term]	0.0595348	0.00741053	1	1	94	0	1360.83	High	n/a	High	0.000864		0.0006717	0.005687		0.004767	2.07	338.99	338.99
		Checked	Confidence	Identifying Node	PSM Ambiguity	Annotated Sequence	Modifications	# Proteins	Protein Accessions	# Missed Cleavages	Charge	DeltaCn	Rank	Search Engine Rank	m/z [Da]	MH+ [Da]	Theo. MH+ [Da]	DeltaM [ppm]	Deltam/z [Da]	RT [min]	First Scan	Spectrum File	File ID	Amanda Score	CharmeRT Combined Score	Search Space	MS Amanda Rank	Search Depth	MSFraggerScore	XCorr	# Protein Groups	Percolator q-Value	Percolator PEP
		FALSE	High	MS Amanda 2.0 (A7)	Ambiguous	yTEVIk	N-Term(TMTpro); K6(TMTpro)	1	Q15643	0	2	0	1	1	680.921	1360.83	1360.83	0.75	0.00051	12.9667	9531	Filtered_TMT_AMG510_batch2_SCoPE_18_H2_1_810.mgf	F18	366.84	366.84	4106	1	1			1	0.001636	0.01226
		FALSE	High	Sequest HT (A2)	Ambiguous	yTEVIk	N-Term(TMTpro); K6(TMTpro)	1	Q15643	0	2	0	1	1	680.92	1360.83	1360.83	-0.05	-3e-05	13.65	10408	Filtered_TMT_AMG510_batch2_SCoPE_5_F5_1_797.mgf	F5			0	0	0		2.34	1	0.002973	0.02292
		FALSE	High	MS Amanda 2.0 (A7)	Ambiguous	yTEVIk	N-Term(TMTpro); K6(TMTpro)	1	Q15643	0	2	0	1	1	680.92	1360.83	1360.83	-0.46	-0.00032	14.3667	7773	Filtered_TMT_H358_control_SCoPE_15_D7_1_783.mgf	F53	552.98	552.98	4179	1	1			1	0.002822	0.02126
		FALSE	High	Sequest HT (A2)	Ambiguous	yTEVIk	N-Term(TMTpro); K6(TMTpro)	1	Q15643	0	2	0	1	1	680.92	1360.83	1360.83	-0.77	-0.00053	14.45	6797	Filtered_TMT_H358_control_SCoPE_2_C2_1_770.mgf	F41			0	0	0		2.05	1	0.003312	0.02462
		FALSE	High	Sequest HT (A2)	Ambiguous	yTEVIk	N-Term(TMTpro); K6(TMTpro)	1	Q15643	0	2	0	1	1	680.922	1360.84	1360.83	1.97	0.00134	12.8833	8725	Filtered_TMT_AMG510_batch2_SCoPE_10_G2_1_802.mgf	F10			0	0	0		1.9	1	0.008352	0.0614
		FALSE	High	MS Amanda 2.0 (A7)	Ambiguous	yTEVIk	N-Term(TMTpro); K6(TMTpro)	1	Q15643	0	2	0	1	1	680.921	1360.83	1360.83	0.48	0.00033	14.6	9298	Filtered_TMT_H358_control_SCoPE_17_E1_1_785.mgf	F55	524.37	524.37	4138	1	1			1	0.005988	0.04665
		FALSE	High	Sequest HT (A2)	Ambiguous	yTEVIk	N-Term(TMTpro); K6(TMTpro)	1	Q15643	0	2	0	1	1	680.92	1360.83	1360.83	-0.01	0	13.0667	9885	Filtered_TMT_AMG510_batch2_SCoPE_17_H1_1_809.mgf	F17			0	0	0		2.07	1	0.00378	0.02744
		FALSE	High	Sequest HT (A2)	Ambiguous	yTEVIk	N-Term(TMTpro); K6(TMTpro)	1	Q15643	0	2	0	1	1	680.921	1360.83	1360.83	0.83	0.00057	13.3167	9661	Filtered_TMT_AMG510_batch2_SCoPE_8_F8_1_800.mgf	F8			0	0	0		1.91	1	0.002453	0.01964
		FALSE	High	Sequest HT (A2)	Ambiguous	yTEVIk	N-Term(TMTpro); K6(TMTpro)	1	Q15643	0	2	0	1	1	680.921	1360.84	1360.83	1.42	0.00096	12.8833	8849	Filtered_TMT_AMG510_batch2_SCoPE_12_G4_1_804.mgf	F12			0	0	0		2.05	1	0.006448	0.04631
		FALSE	High	MS Amanda 2.0 (A7)	Ambiguous	yTEVIk	N-Term(TMTpro); K6(TMTpro)	1	Q15643	0	2	0	1	1	680.92	1360.83	1360.83	-0.01	0	13.0667	9885	Filtered_TMT_AMG510_batch2_SCoPE_17_H1_1_809.mgf	F17	494.89	494.89	4156	1	1			1	0.005974	0.04655
		FALSE	High	Sequest HT (A2)	Ambiguous	yTEVIk	N-Term(TMTpro); K6(TMTpro)	1	Q15643	0	2	0	1	1	680.92	1360.83	1360.83	-0.01	0	14.4333	6502	Filtered_TMT_H358_control_SCoPE_3_C3_1_771.mgf	F42			0	0	0		2.12	1	0.005082	0.03658
		FALSE	High	Sequest HT (A2)	Ambiguous	yTEVIk	N-Term(TMTpro); K6(TMTpro)	1	Q15643	0	2	0	1	1	680.92	1360.83	1360.83	0.14	0.0001	13.4167	10131	Filtered_TMT_AMG510_batch2_SCoPE_16_G8_1_808.mgf	F16			0	0	0		2.01	1	0.00581	0.04203
		FALSE	High	MS Amanda 2.0 (A7)	Ambiguous	yTEVIk	N-Term(TMTpro); K6(TMTpro)	1	Q15643	0	2	0	1	1	680.92	1360.83	1360.83	0.09	6e-05	14.6667	8297	Filtered_TMT_H358_control_SCoPE_22_E6_1_790.mgf	F60	395.12	395.12	4157	1	1			1	0.005121	0.03889
		FALSE	High	MS Amanda 2.0 (A7)	Ambiguous	yTEVIk	N-Term(TMTpro); K6(TMTpro)	1	Q15643	0	2	0	1	1	680.92	1360.83	1360.83	0.34	0.00023	13.05	10054	Filtered_TMT_AMG510_batch2_SCoPE_24_H8_1_816.mgf	F23	369.65	369.65	4171	1	1			1	0.002076	0.01541
		FALSE	High	Sequest HT (A2)	Ambiguous	yTEVIk	N-Term(TMTpro); K6(TMTpro)	1	Q15643	0	2	0	1	1	680.921	1360.83	1360.83	0.54	0.00037	13.45	8936	Filtered_TMT_AMG510_batch2_SCoPE_4_F4_1_796.mgf	F4			0	0	0		2.46	1	0.003105	0.02356
		FALSE	High	Sequest HT (A2)	Ambiguous	yTEVIk	N-Term(TMTpro); K6(TMTpro)	1	Q15643	0	2	0	1	1	680.921	1360.83	1360.83	0.62	0.00042	13.45	10153	Filtered_TMT_AMG510_batch2_SCoPE_15_G7_1_807.mgf	F15			0	0	0		2.66	1	0.002725	0.02122
		FALSE	High	Sequest HT (A2)	Ambiguous	yTEVIk	N-Term(TMTpro); K6(TMTpro)	1	Q15643	0	2	0	1	1	680.92	1360.83	1360.83	0.34	0.00023	13.05	10054	Filtered_TMT_AMG510_batch2_SCoPE_24_H8_1_816.mgf	F23			0	0	0		1.91	1	0.00244	0.01949
		FALSE	High	Sequest HT (A2)	Ambiguous	yTEVIk	N-Term(TMTpro); K6(TMTpro)	1	Q15643	0	2	0	1	1	680.92	1360.83	1360.83	-0.39	-0.00027	13.3667	10091	Filtered_TMT_AMG510_batch2_SCoPE_14_G6_1_806.mgf	F14			0	0	0		2.04	1	0.001626	0.01238
		FALSE	High	MS Amanda 2.0 (A7)	Ambiguous	yTEVIk	N-Term(TMTpro); K6(TMTpro)	1	Q15643	0	2	0	1	1	680.921	1360.83	1360.83	0.83	0.00057	13.3167	9661	Filtered_TMT_AMG510_batch2_SCoPE_8_F8_1_800.mgf	F8	448.82	448.82	4092	1	1			1	0.005144	0.03924
		FALSE	High	Sequest HT (A2)	Ambiguous	yTEVIk	N-Term(TMTpro); K6(TMTpro)	1	Q15643	0	2	0	1	1	680.92	1360.83	1360.83	0.09	6e-05	14.6667	8297	Filtered_TMT_H358_control_SCoPE_22_E6_1_790.mgf	F60			0	0	0		2.09	1	0.004365	0.03222
		FALSE	High	MS Amanda 2.0 (A7)	Ambiguous	yTEVIk	N-Term(TMTpro); K6(TMTpro)	1	Q15643	0	2	0	1	1	680.919	1360.83	1360.83	-1.42	-0.00097	14.4333	7155	Filtered_TMT_H358_control_SCoPE_1_C1_1_769.mgf	F40	329.44	329.44	4757	1	1			1	0.002216	0.01641
		FALSE	High	Sequest HT (A2)	Ambiguous	yTEVIk	N-Term(TMTpro); K6(TMTpro)	1	Q15643	0	2	0	1	1	680.921	1360.84	1360.83	1.46	0.00099	14.1333	11101	Filtered_TMT_AMG510_batch2_SCoPE_1_F1_1_793.mgf	F1			0	0	0		2.08	1	0.004666	0.03416
		FALSE	High	Sequest HT (A2)	Ambiguous	yTEVIk	N-Term(TMTpro); K6(TMTpro)	1	Q15643	0	2	0	1	1	680.92	1360.83	1360.83	-0.69	-0.00047	13.1167	9220	Filtered_TMT_AMG510_batch2_SCoPE_22_H6_1_814.mgf	F21			0	0	0		2.19	1	0.003534	0.0258
		FALSE	High	Sequest HT (A2)	Ambiguous	yTEVIk	N-Term(TMTpro); K6(TMTpro)	1	Q15643	0	2	0	1	1	680.92	1360.83	1360.83	0.4	0.00027	14.5	7012	Filtered_TMT_H358_control_SCoPE_16_D8_1_784.mgf	F54			0	0	0		2.01	1	0.009454	0.07082
		FALSE	High	MS Amanda 2.0 (A7)	Ambiguous	yTEVIk	N-Term(TMTpro); K6(TMTpro)	1	Q15643	0	2	0	1	1	680.92	1360.83	1360.83	0.14	0.0001	13.4167	10131	Filtered_TMT_AMG510_batch2_SCoPE_16_G8_1_808.mgf	F16	395.08	395.08	4155	1	1			1	0.006394	0.05036
		FALSE	High	Sequest HT (A2)	Ambiguous	yTEVIk	N-Term(TMTpro); K6(TMTpro)	1	Q15643	0	2	0	1	1	680.919	1360.83	1360.83	-2.42	-0.00165	14.5833	10027	Filtered_TMT_H358_control_SCoPE_20_E4_1_788.mgf	F58			0	0	0		2.37	1	0.00507	0.03652
		FALSE	High	Sequest HT (A2)	Ambiguous	yTEVIk	N-Term(TMTpro); K6(TMTpro)	1	Q15643	0	2	0	1	1	680.92	1360.83	1360.83	0.17	0.00012	14.6	10406	Filtered_TMT_H358_control_SCoPE_24_E8_1_792.mgf	F62			0	0	0		1.75	1	0.002949	0.02282
		FALSE	High	Sequest HT (A2)	Ambiguous	yTEVIk	N-Term(TMTpro); K6(TMTpro)	1	Q15643	0	2	0	1	1	680.921	1360.84	1360.83	1.44	0.00098	14.45	6256	Filtered_TMT_H358_control_SCoPE_4_C4_1_772.mgf	F43			0	0	0		1.91	1	0.005935	0.04288
		FALSE	High	MS Amanda 2.0 (A7)	Ambiguous	yTEVIk	N-Term(TMTpro); K6(TMTpro)	1	Q15643	0	2	0	1	1	680.921	1360.83	1360.83	0.79	0.00054	14.3833	7135	Filtered_TMT_H358_control_SCoPE_9_D1_1_777.mgf	F48	536.89	536.89	4110	1	1			1	0.006351	0.04988
		FALSE	High	Sequest HT (A2)	Ambiguous	yTEVIk	N-Term(TMTpro); K6(TMTpro)	1	Q15643	0	2	0	1	1	680.921	1360.84	1360.83	1.54	0.00105	14.4	5562	Filtered_TMT_H358_control_SCoPE_7_C7_1_775.mgf	F46			0	0	0		2.25	1	0.003006	0.02304
		FALSE	High	MS Amanda 2.0 (A7)	Ambiguous	yTEVIk	N-Term(TMTpro); K6(TMTpro)	1	Q15643	0	2	0	1	1	680.921	1360.84	1360.83	1.54	0.00105	14.4	5562	Filtered_TMT_H358_control_SCoPE_7_C7_1_775.mgf	F46	315.24	315.24	4031	1	1			1	0.00426	0.03124
		FALSE	High	Sequest HT (A2)	Ambiguous	yTEVIk	N-Term(TMTpro); K6(TMTpro)	1	Q15643	0	2	0	1	1	680.921	1360.84	1360.83	1.36	0.00093	13.0833	9525	Filtered_TMT_AMG510_batch2_SCoPE_23_H7_1_815.mgf	F22			0	0	0		2.03	1	0.006793	0.04834
		FALSE	High	Sequest HT (A2)	Ambiguous	yTEVIk	N-Term(TMTpro); K6(TMTpro)	1	Q15643	0	2	0	1	1	680.92	1360.83	1360.83	-0.46	-0.00032	14.3667	7773	Filtered_TMT_H358_control_SCoPE_15_D7_1_783.mgf	F53			0	0	0		1.91	1	0.0008366	0.006356
		FALSE	High	MS Amanda 2.0 (A7)	Ambiguous	yTEVIk	N-Term(TMTpro); K6(TMTpro)	1	Q15643	0	2	0	1	1	680.92	1360.83	1360.83	-0.77	-0.00053	14.45	6797	Filtered_TMT_H358_control_SCoPE_2_C2_1_770.mgf	F41	442.75	442.75	4365	1	1			1	0.003955	0.02942
		FALSE	High	Sequest HT (A2)	Ambiguous	yTEVIk	N-Term(TMTpro); K6(TMTpro)	1	Q15643	0	2	0	1	1	680.92	1360.83	1360.83	-0.93	-0.00063	13.5667	8989	Filtered_TMT_AMG510_batch2_SCoPE_7_F7_1_799.mgf	F7			0	0	0		2.03	1	0.005718	0.04133
		FALSE	High	MS Amanda 2.0 (A7)	Ambiguous	yTEVIk	N-Term(TMTpro); K6(TMTpro)	1	Q15643	0	2	0	1	1	680.92	1360.83	1360.83	-0.17	-0.00012	14.6333	9032	Filtered_TMT_H358_control_SCoPE_23_E7_1_791.mgf	F61	382.6	382.6	4192	1	1			1	0.001323	0.009922
		FALSE	High	MS Amanda 2.0 (A7)	Ambiguous	yTEVIk	N-Term(TMTpro); K6(TMTpro)	1	Q15643	0	2	0	1	1	680.921	1360.83	1360.83	0.54	0.00037	13.45	8936	Filtered_TMT_AMG510_batch2_SCoPE_4_F4_1_796.mgf	F4	487.95	487.95	4138	1	1			1	0.004785	0.03593
		FALSE	High	MS Amanda 2.0 (A7)	Ambiguous	yTEVIk	N-Term(TMTpro); K6(TMTpro)	1	Q15643	0	2	0	1	1	680.921	1360.84	1360.83	1.5	0.00102	13.0833	8644	Filtered_TMT_AMG510_batch2_SCoPE_9_G1_1_801.mgf	F9	420.53	420.53	4030	1	1			1	0.003133	0.02326
		FALSE	High	Sequest HT (A2)	Ambiguous	yTEVIk	N-Term(TMTpro); K6(TMTpro)	1	Q15643	0	2	0	1	1	680.921	1360.83	1360.83	0.66	0.00045	13.6667	9093	Filtered_TMT_AMG510_batch2_SCoPE_7_F7_1_799.mgf	F7			0	0	0		2.04	1	0.0008898	0.006725
		FALSE	High	Sequest HT (A2)	Ambiguous	yTEVIk	N-Term(TMTpro); K6(TMTpro)	1	Q15643	0	2	0	1	1	680.919	1360.83	1360.83	-1.08	-0.00074	14.05	9153	Filtered_TMT_AMG510_batch2_SCoPE_6_F6_1_798.mgf	F6			0	0	0		2.06	1	0.001081	0.008065
		FALSE	High	MS Amanda 2.0 (A7)	Ambiguous	yTEVIk	N-Term(TMTpro); K6(TMTpro)	1	Q15643	0	2	0	1	1	680.921	1360.84	1360.83	1.42	0.00096	12.8833	8849	Filtered_TMT_AMG510_batch2_SCoPE_12_G4_1_804.mgf	F12	518.37	518.37	4041	1	1			1	0.007433	0.06041
		FALSE	High	MS Amanda 2.0 (A7)	Ambiguous	yTEVIk	N-Term(TMTpro); K6(TMTpro)	1	Q15643	0	2	0	1	1	680.92	1360.83	1360.83	-0.38	-0.00026	14.65	9319	Filtered_TMT_H358_control_SCoPE_21_E5_1_789.mgf	F59	363.97	363.97	4208	1	1			1	0.00211	0.01566
		FALSE	High	MS Amanda 2.0 (A7)	Ambiguous	yTEVIk	N-Term(TMTpro); K6(TMTpro)	1	Q15643	0	2	0	1	1	680.92	1360.83	1360.83	-0.22	-0.00015	13.5333	9632	Filtered_TMT_AMG510_batch2_SCoPE_3_F3_1_795.mgf	F3	487.99	487.99	4190	1	1			1	0.004527	0.03383
		FALSE	High	Sequest HT (A2)	Ambiguous	yTEVIk	N-Term(TMTpro); K6(TMTpro)	1	Q15643	0	2	0	1	1	680.921	1360.83	1360.83	0.56	0.00038	13.7	10198	Filtered_TMT_AMG510_batch2_SCoPE_2_F2_1_794.mgf	F2			0	0	0		1.83	1	0.005107	0.03669
		FALSE	High	Sequest HT (A2)	Ambiguous	yTEVIk	N-Term(TMTpro); K6(TMTpro)	1	Q15643	0	2	0	1	1	680.921	1360.83	1360.83	0.75	0.00051	12.9667	9531	Filtered_TMT_AMG510_batch2_SCoPE_18_H2_1_810.mgf	F18			0	0	0		2.34	1	0.001902	0.01511
		FALSE	High	MS Amanda 2.0 (A7)	Ambiguous	yTEVIk	N-Term(TMTpro); K6(TMTpro)	1	Q15643	0	2	0	1	1	680.92	1360.83	1360.83	-0.55	-0.00037	14.5	9222	Filtered_TMT_H358_control_SCoPE_17_E1_1_785.mgf	F55	420.95	420.95	4271	1	1			1	0.003224	0.02389
		FALSE	High	MS Amanda 2.0 (A7)	Ambiguous	yTEVIk	N-Term(TMTpro); K6(TMTpro)	1	Q15643	0	2	0	1	1	680.92	1360.83	1360.83	-0.39	-0.00027	13.3667	10091	Filtered_TMT_AMG510_batch2_SCoPE_14_G6_1_806.mgf	F14	507.33	507.33	4208	1	1			1	0.002569	0.01932
		FALSE	High	Sequest HT (A2)	Ambiguous	yTEVIk	N-Term(TMTpro); K6(TMTpro)	1	Q15643	0	2	0	1	1	680.92	1360.83	1360.83	0.21	0.00015	14.5	5618	Filtered_TMT_H358_control_SCoPE_7_C7_1_775.mgf	F46			0	0	0		2.04	1	0.002018	0.01639
		FALSE	High	Sequest HT (A2)	Ambiguous	yTEVIk	N-Term(TMTpro); K6(TMTpro)	1	Q15643	0	2	0	1	1	680.921	1360.83	1360.83	0.95	0.00065	14.4333	6530	Filtered_TMT_H358_control_SCoPE_8_C8_1_776.mgf	F47			0	0	0		2.19	1	0.003504	0.0256
		FALSE	High	Sequest HT (A2)	Ambiguous	yTEVIk	N-Term(TMTpro); K6(TMTpro)	1	Q15643	0	2	0	1	1	680.921	1360.83	1360.83	0.48	0.00033	14.6	9298	Filtered_TMT_H358_control_SCoPE_17_E1_1_785.mgf	F55			0	0	0		1.82	1	0.00302	0.02308
		FALSE	High	MS Amanda 2.0 (A7)	Ambiguous	yTEVIk	N-Term(TMTpro); K6(TMTpro)	1	Q15643	0	2	0	1	1	680.92	1360.83	1360.83	-0.69	-0.00047	13.1167	9220	Filtered_TMT_AMG510_batch2_SCoPE_22_H6_1_814.mgf	F21	522.84	522.84	4259	1	1			1	0.00521	0.0398
		FALSE	High	MS Amanda 2.0 (A7)	Ambiguous	yTEVIk	N-Term(TMTpro); K6(TMTpro)	1	Q15643	0	2	0	1	1	680.921	1360.84	1360.83	1.36	0.00093	13.0833	9525	Filtered_TMT_AMG510_batch2_SCoPE_23_H7_1_815.mgf	F22	424.59	424.59	4045	1	1			1	0.007404	0.05982
		FALSE	High	Sequest HT (A2)	Ambiguous	yTEVIk	N-Term(TMTpro); K6(TMTpro)	1	Q15643	0	2	0	1	1	680.92	1360.83	1360.83	-0.22	-0.00015	13.5333	9632	Filtered_TMT_AMG510_batch2_SCoPE_3_F3_1_795.mgf	F3			0	0	0		2.01	1	0.004014	0.02936
		FALSE	High	Sequest HT (A2)	Ambiguous	yTEVIk	N-Term(TMTpro); K6(TMTpro)	1	Q15643	0	2	0	1	1	680.922	1360.84	1360.83	2	0.00136	13.1333	9415	Filtered_TMT_AMG510_batch2_SCoPE_19_H3_1_811.mgf	F19			0	0	0		1.43	1	0.007089	0.05095
		FALSE	High	Sequest HT (A2)	Ambiguous	yTEVIk	N-Term(TMTpro); K6(TMTpro)	1	Q15643	0	2	0	1	1	680.92	1360.83	1360.83	0.29	0.0002	14.45	6524	Filtered_TMT_H358_control_SCoPE_5_C5_1_773.mgf	F44			0	0	0		2.48	1	0.002225	0.0177
		FALSE	High	Sequest HT (A2)	Ambiguous	yTEVIk	N-Term(TMTpro); K6(TMTpro)	1	Q15643	0	2	0	1	1	680.922	1360.84	1360.83	1.96	0.00133	12.6833	8088	Filtered_TMT_AMG510_batch2_SCoPE_11_G3_1_803.mgf	F11			0	0	0		1.67	1	0.004921	0.0355
		FALSE	High	Sequest HT (A2)	Ambiguous	yTEVIk	N-Term(TMTpro); K6(TMTpro)	1	Q15643	0	2	0	1	1	680.92	1360.83	1360.83	-1.01	-0.00068	13.1833	10864	Filtered_TMT_AMG510_batch2_SCoPE_13_G5_1_805.mgf	F13			0	0	0		1.79	1	0.0007693	0.005763
		FALSE	High	Sequest HT (A2)	Ambiguous	yTEVIk	N-Term(TMTpro); K6(TMTpro)	1	Q15643	0	2	0	1	1	680.921	1360.83	1360.83	1.25	0.00085	13.0833	10753	Filtered_TMT_AMG510_batch2_SCoPE_13_G5_1_805.mgf	F13			0	0	0		2.15	1	0.002461	0.01973
		FALSE	High	MS Amanda 2.0 (A7)	Ambiguous	yTEVIk	N-Term(TMTpro); K6(TMTpro)	1	Q15643	0	2	0	1	1	680.92	1360.83	1360.83	-0.2	-0.00013	14.5333	6834	Filtered_TMT_H358_control_SCoPE_12_D4_1_780.mgf	F51	393.51	393.51	4190	1	1			1	0.005747	0.04492
		FALSE	High	MS Amanda 2.0 (A7)	Ambiguous	yTEVIk	N-Term(TMTpro); K6(TMTpro)	1	Q15643	0	2	0	1	1	680.92	1360.83	1360.83	-0.05	-3e-05	13.65	10408	Filtered_TMT_AMG510_batch2_SCoPE_5_F5_1_797.mgf	F5	332.08	332.08	4146	1	1			1	0.003138	0.02328
		FALSE	High	MS Amanda 2.0 (A7)	Ambiguous	yTEVIk	N-Term(TMTpro); K6(TMTpro)	1	Q15643	0	2	0	1	1	680.922	1360.84	1360.83	2	0.00136	13.1333	9415	Filtered_TMT_AMG510_batch2_SCoPE_19_H3_1_811.mgf	F19	495.67	495.67	4012	1	1			1	0.008603	0.07309
		FALSE	High	MS Amanda 2.0 (A7)	Ambiguous	yTEVIk	N-Term(TMTpro); K6(TMTpro)	1	Q15643	0	2	0	1	1	680.92	1360.83	1360.83	-0.09	-6e-05	14.4833	7232	Filtered_TMT_H358_control_SCoPE_11_D3_1_779.mgf	F50	404.29	404.29	4148	1	1			1	0.009452	0.08252
		FALSE	High	Sequest HT (A2)	Ambiguous	yTEVIk	N-Term(TMTpro); K6(TMTpro)	1	Q15643	0	2	0	1	1	680.92	1360.83	1360.83	-0.17	-0.00012	14.6333	9032	Filtered_TMT_H358_control_SCoPE_23_E7_1_791.mgf	F61			0	0	0		2.32	1	0.001159	0.008584
		FALSE	High	Sequest HT (A2)	Ambiguous	yTEVIk	N-Term(TMTpro); K6(TMTpro)	1	Q15643	0	2	0	1	1	680.921	1360.83	1360.83	0.62	0.00042	14.4833	7487	Filtered_TMT_H358_control_SCoPE_13_D5_1_781.mgf	F52			0	0	0		1.96	1	0.008811	0.06583
		FALSE	High	MS Amanda 2.0 (A7)	Ambiguous	yTEVIk	N-Term(TMTpro); K6(TMTpro)	1	Q15643	0	2	0	1	1	680.921	1360.84	1360.83	1.82	0.00124	13.1167	9656	Filtered_TMT_AMG510_batch2_SCoPE_20_H4_1_812.mgf	F20	441.07	441.07	4022	1	1			1	0.009118	0.07951
		FALSE	High	MS Amanda 2.0 (A7)	Ambiguous	yTEVIk	N-Term(TMTpro); K6(TMTpro)	1	Q15643	0	2	0	1	1	680.921	1360.84	1360.83	1.46	0.00099	14.1333	11101	Filtered_TMT_AMG510_batch2_SCoPE_1_F1_1_793.mgf	F1	391.48	391.48	4026	1	1			1	0.008665	0.07406
		FALSE	High	MS Amanda 2.0 (A7)	Ambiguous	yTEVIk	N-Term(TMTpro); K6(TMTpro)	1	Q15643	0	2	0	1	1	680.921	1360.83	1360.83	0.56	0.00038	13.7	10198	Filtered_TMT_AMG510_batch2_SCoPE_2_F2_1_794.mgf	F2	524.05	524.05	4138	1	1			1	0.008813	0.07528
		FALSE	High	MS Amanda 2.0 (A7)	Ambiguous	yTEVIk	N-Term(TMTpro); K6(TMTpro)	1	Q15643	0	2	0	1	1	680.921	1360.83	1360.83	1.25	0.00085	13.0833	10753	Filtered_TMT_AMG510_batch2_SCoPE_13_G5_1_805.mgf	F13	297.58	297.58	4042	1	1			1	0.003385	0.02485
		FALSE	High	MS Amanda 2.0 (A7)	Ambiguous	yTEVIk	N-Term(TMTpro); K6(TMTpro)	1	Q15643	0	2	0	1	1	680.92	1360.83	1360.83	-1.01	-0.00068	13.1833	10864	Filtered_TMT_AMG510_batch2_SCoPE_13_G5_1_805.mgf	F13	338.99	338.99	4452	1	1			1	0.000864	0.005687
		FALSE	High	MS Amanda 2.0 (A7)	Ambiguous	yTEVIk	N-Term(TMTpro); K6(TMTpro)	1	Q15643	0	2	0	1	1	680.92	1360.83	1360.83	-0.01	0	14.4333	6502	Filtered_TMT_H358_control_SCoPE_3_C3_1_771.mgf	F42	412.86	412.86	4156	1	1			1	0.005501	0.04271
		FALSE	High	MS Amanda 2.0 (A7)	Ambiguous	yTEVIk	N-Term(TMTpro); K6(TMTpro)	1	Q15643	0	2	0	1	1	680.919	1360.83	1360.83	-2.42	-0.00165	14.5833	10027	Filtered_TMT_H358_control_SCoPE_20_E4_1_788.mgf	F58	313.64	313.64	5151	1	1			1	0.004859	0.03676
		FALSE	High	MS Amanda 2.0 (A7)	Ambiguous	yTEVIk	N-Term(TMTpro); K6(TMTpro)	1	Q15643	0	2	0	1	1	680.921	1360.83	1360.83	0.66	0.00045	13.6667	9093	Filtered_TMT_AMG510_batch2_SCoPE_7_F7_1_799.mgf	F7	622.5	622.5	4108	1	1			1	0.003413	0.02494
		FALSE	High	MS Amanda 2.0 (A7)	Ambiguous	yTEVIk	N-Term(TMTpro); K6(TMTpro)	1	Q15643	0	2	0	1	1	680.921	1360.84	1360.83	1.44	0.00098	14.45	6256	Filtered_TMT_H358_control_SCoPE_4_C4_1_772.mgf	F43	372.48	372.48	4041	1	1			1	0.006322	0.04946
		FALSE	High	Sequest HT (A2)	Ambiguous	yTEVIk	N-Term(TMTpro); K6(TMTpro)	1	Q15643	0	2	0	1	1	680.92	1360.83	1360.83	-0.5	-0.00034	14.5167	9422	Filtered_TMT_H358_control_SCoPE_19_E3_1_787.mgf	F57			0	0	0		2.07	1	0.0006717	0.004767
		FALSE	High	Sequest HT (A2)	Ambiguous	yTEVIk	N-Term(TMTpro); K6(TMTpro)	1	Q15643	0	2	0	1	1	680.92	1360.83	1360.83	-0.09	-6e-05	14.5167	10158	Filtered_TMT_H358_control_SCoPE_18_E2_1_786.mgf	F56			0	0	0		2.21	1	0.007965	0.05797
		FALSE	High	Sequest HT (A2)	Ambiguous	yTEVIk	N-Term(TMTpro); K6(TMTpro)	1	Q15643	0	2	0	1	1	680.92	1360.83	1360.83	-0.55	-0.00037	14.5	9222	Filtered_TMT_H358_control_SCoPE_17_E1_1_785.mgf	F55			0	0	0		2.27	1	0.001255	0.00958
		FALSE	High	MS Amanda 2.0 (A7)	Ambiguous	yTEVIk	N-Term(TMTpro); K6(TMTpro)	1	Q15643	0	2	0	1	1	680.92	1360.83	1360.83	-0.5	-0.00034	14.5167	9422	Filtered_TMT_H358_control_SCoPE_19_E3_1_787.mgf	F57	483.98	483.98	4179	1	1			1	0.001459	0.01102
		FALSE	High	MS Amanda 2.0 (A7)	Ambiguous	yTEVIk	N-Term(TMTpro); K6(TMTpro)	1	Q15643	0	2	0	1	1	680.921	1360.83	1360.83	1.12	0.00076	14.4667	6498	Filtered_TMT_H358_control_SCoPE_6_C6_1_774.mgf	F45	416.27	416.27	4067	1	1			1	0.009709	0.08558
		FALSE	High	Sequest HT (A2)	Ambiguous	yTEVIk	N-Term(TMTpro); K6(TMTpro)	1	Q15643	0	2	0	1	1	680.921	1360.83	1360.83	0.72	0.00049	14.3833	7242	Filtered_TMT_H358_control_SCoPE_10_D2_1_778.mgf	F49			0	0	0		1.97	1	0.007227	0.05182
		FALSE	High	MS Amanda 2.0 (A7)	Ambiguous	yTEVIk	N-Term(TMTpro); K6(TMTpro)	1	Q15643	0	2	0	1	1	680.92	1360.83	1360.83	0.21	0.00015	14.5	5618	Filtered_TMT_H358_control_SCoPE_7_C7_1_775.mgf	F46	473.4	473.4	4177	1	1			1	0.003832	0.02818
		FALSE	High	Sequest HT (A2)	Ambiguous	yTEVIk	N-Term(TMTpro); K6(TMTpro)	1	Q15643	0	2	0	1	1	680.92	1360.83	1360.83	-0.2	-0.00013	14.5333	6834	Filtered_TMT_H358_control_SCoPE_12_D4_1_780.mgf	F51			0	0	0		2.15	1	0.00529	0.03797
		FALSE	High	Sequest HT (A2)	Ambiguous	yTEVIk	N-Term(TMTpro); K6(TMTpro)	1	Q15643	0	2	0	1	1	680.921	1360.83	1360.83	1.12	0.00076	14.4667	6498	Filtered_TMT_H358_control_SCoPE_6_C6_1_774.mgf	F45			0	0	0		2.07	1	0.008121	0.05917
		FALSE	High	MS Amanda 2.0 (A7)	Ambiguous	yTEVIk	N-Term(TMTpro); K6(TMTpro)	1	Q15643	0	2	0	1	1	680.92	1360.83	1360.83	0.29	0.0002	14.45	6524	Filtered_TMT_H358_control_SCoPE_5_C5_1_773.mgf	F44	336.84	336.84	4171	1	1			1	0.001751	0.01322
		FALSE	High	Sequest HT (A2)	Ambiguous	yTEVIk	N-Term(TMTpro); K6(TMTpro)	1	Q15643	0	2	0	1	1	680.919	1360.83	1360.83	-1.42	-0.00097	14.4333	7155	Filtered_TMT_H358_control_SCoPE_1_C1_1_769.mgf	F40			0	0	0		2.12	1	0.003118	0.02371
		FALSE	High	MS Amanda 2.0 (A7)	Ambiguous	yTEVIk	N-Term(TMTpro); K6(TMTpro)	1	Q15643	0	2	0	1	1	680.92	1360.83	1360.83	-0.93	-0.00063	13.5667	8989	Filtered_TMT_AMG510_batch2_SCoPE_7_F7_1_799.mgf	F7	352.59	352.59	4452	1	1			1	0.009544	0.08341
		FALSE	High	Sequest HT (A2)	Ambiguous	yTEVIk	N-Term(TMTpro); K6(TMTpro)	1	Q15643	0	2	0	1	1	680.921	1360.83	1360.83	0.79	0.00054	14.3833	7135	Filtered_TMT_H358_control_SCoPE_9_D1_1_777.mgf	F48			0	0	0		1.95	1	0.004787	0.03481
		FALSE	High	Sequest HT (A2)	Ambiguous	yTEVIk	N-Term(TMTpro); K6(TMTpro)	1	Q15643	0	2	0	1	1	680.921	1360.84	1360.83	1.82	0.00124	13.1167	9656	Filtered_TMT_AMG510_batch2_SCoPE_20_H4_1_812.mgf	F20			0	0	0		2.05	1	0.00838	0.06174
		FALSE	High	MS Amanda 2.0 (A7)	Ambiguous	yTEVIk	N-Term(TMTpro); K6(TMTpro)	1	Q15643	0	2	0	1	1	680.921	1360.83	1360.83	0.62	0.00042	13.45	10153	Filtered_TMT_AMG510_batch2_SCoPE_15_G7_1_807.mgf	F15	477.71	477.71	4137	1	1			1	0.004401	0.03248
		FALSE	High	MS Amanda 2.0 (A7)	Ambiguous	yTEVIk	N-Term(TMTpro); K6(TMTpro)	1	Q15643	0	2	0	1	1	680.919	1360.83	1360.83	-1.08	-0.00074	14.05	9153	Filtered_TMT_AMG510_batch2_SCoPE_6_F6_1_798.mgf	F6	353.46	353.46	4441	1	1			1	0.0009059	0.006026
		FALSE	High	MS Amanda 2.0 (A7)	Ambiguous	yTEVIk	N-Term(TMTpro); K6(TMTpro)	1	Q15643	0	2	0	1	1	680.92	1360.83	1360.83	0.17	0.00012	14.6	10406	Filtered_TMT_H358_control_SCoPE_24_E8_1_792.mgf	F62	414.88	414.88	4158	1	1			1	0.002469	0.01856
		FALSE	High	Sequest HT (A2)	Ambiguous	yTEVIk	N-Term(TMTpro); K6(TMTpro)	1	Q15643	0	2	0	1	1	680.92	1360.83	1360.83	-0.09	-6e-05	14.4833	7232	Filtered_TMT_H358_control_SCoPE_11_D3_1_779.mgf	F50			0	0	0		1.76	1	0.006206	0.04479
		FALSE	High	Sequest HT (A2)	Ambiguous	yTEVIk	N-Term(TMTpro); K6(TMTpro)	1	Q15643	0	2	0	1	1	680.921	1360.84	1360.83	1.5	0.00102	13.0833	8644	Filtered_TMT_AMG510_batch2_SCoPE_9_G1_1_801.mgf	F9			0	0	0		2.03	1	0.00316	0.02385
		FALSE	High	Sequest HT (A2)	Ambiguous	yTEVIk	N-Term(TMTpro); K6(TMTpro)	1	Q15643	0	2	0	1	1	680.92	1360.83	1360.83	-0.38	-0.00026	14.65	9319	Filtered_TMT_H358_control_SCoPE_21_E5_1_789.mgf	F59			0	0	0		2.11	1	0.002764	0.02152
		FALSE	High	MS Amanda 2.0 (A7)	Ambiguous	yTEVIk	N-Term(TMTpro); K6(TMTpro)	1	Q15643	0	2	0	1	1	680.921	1360.83	1360.83	0.95	0.00065	14.4333	6530	Filtered_TMT_H358_control_SCoPE_8_C8_1_776.mgf	F47	569.19	569.19	4062	1	1			1	0.006148	0.04804
FALSE	Medium	Master Protein	Q8IY81	pre-rRNA 2'-O-ribose RNA methyltransferase FTSJ3 OS=Homo sapiens OX=9606 GN=FTSJ3 PE=1 SV=2	2.319	0	1	1	1	1	847	96.5	352.51			1
	Checked	Confidence	Sequence	Modifications	Qvality PEP	Qvality q-value	# Protein Groups	# Proteins	# PSMs	# Missed Cleavages	Theo. MH+ [Da]	Confidence (by Search Engine): MS Amanda 2.0	Confidence (by Search Engine): MSFragger	Confidence (by Search Engine): Sequest HT	Percolator q-Value (by Search Engine): MS Amanda 2.0	Percolator q-Value (by Search Engine): MSFragger	Percolator q-Value (by Search Engine): Sequest HT	Percolator PEP (by Search Engine): MS Amanda 2.0	Percolator PEP (by Search Engine): MSFragger	Percolator PEP (by Search Engine): Sequest HT	XCorr (by Search Engine): Sequest HT	Amanda Score (by Search Engine): MS Amanda 2.0	CharmeRT Combined Score (by Search Engine): MS Amanda 2.0	MSFraggerScore (by Search Engine): MSFragger
	FALSE	High	TVLETVTK	1xTMTpro [K8]; 1xTMTpro [N-Term]	0.0788149	0.00950348	1	1	1	0	1498.93	High	n/a	n/a	0.000758			0.004792				352.51	352.51
		Checked	Confidence	Identifying Node	PSM Ambiguity	Annotated Sequence	Modifications	# Proteins	Protein Accessions	# Missed Cleavages	Charge	DeltaCn	Rank	Search Engine Rank	m/z [Da]	MH+ [Da]	Theo. MH+ [Da]	DeltaM [ppm]	Deltam/z [Da]	RT [min]	First Scan	Spectrum File	File ID	Amanda Score	CharmeRT Combined Score	Search Space	MS Amanda Rank	Search Depth	MSFraggerScore	XCorr	# Protein Groups	Percolator q-Value	Percolator PEP
		FALSE	High	MS Amanda 2.0 (A7)	Ambiguous	tVLETVTk	N-Term(TMTpro); K8(TMTpro)	1	Q8IY81	0	2	0	1	1	749.973	1498.94	1498.93	2.82	0.00211	15.2667	11720	Filtered_TMT_AMG510_batch2_SCoPE_19_H3_1_811.mgf	F19	352.51	352.51	2004	1	1			1	0.000758	0.004792
FALSE	Medium	Master Protein	Q9BXX2	Ankyrin repeat domain-containing protein 30B OS=Homo sapiens OX=9606 GN=ANKRD30B PE=2 SV=3	2.314	0	1	1	1	1	1392	158			2.13	1
	Checked	Confidence	Sequence	Modifications	Qvality PEP	Qvality q-value	# Protein Groups	# Proteins	# PSMs	# Missed Cleavages	Theo. MH+ [Da]	Confidence (by Search Engine): MS Amanda 2.0	Confidence (by Search Engine): MSFragger	Confidence (by Search Engine): Sequest HT	Percolator q-Value (by Search Engine): MS Amanda 2.0	Percolator q-Value (by Search Engine): MSFragger	Percolator q-Value (by Search Engine): Sequest HT	Percolator PEP (by Search Engine): MS Amanda 2.0	Percolator PEP (by Search Engine): MSFragger	Percolator PEP (by Search Engine): Sequest HT	XCorr (by Search Engine): Sequest HT	Amanda Score (by Search Engine): MS Amanda 2.0	CharmeRT Combined Score (by Search Engine): MS Amanda 2.0	MSFraggerScore (by Search Engine): MSFragger
	FALSE	High	EIIGIDR	1xTMTpro [N-Term]	0.0603208	0.00750819	1	1	1	0	1119.67	n/a	n/a	High			0.0006809			0.004851	2.13
		Checked	Confidence	Identifying Node	PSM Ambiguity	Annotated Sequence	Modifications	# Proteins	Protein Accessions	# Missed Cleavages	Charge	DeltaCn	Rank	Search Engine Rank	m/z [Da]	MH+ [Da]	Theo. MH+ [Da]	DeltaM [ppm]	Deltam/z [Da]	RT [min]	First Scan	Spectrum File	File ID	Amanda Score	CharmeRT Combined Score	Search Space	MS Amanda Rank	Search Depth	MSFraggerScore	XCorr	# Protein Groups	Percolator q-Value	Percolator PEP
		FALSE	High	Sequest HT (A2)	Unambiguous	eIIGIDR	N-Term(TMTpro)	1	Q9BXX2	0	2	0	1	1	560.338	1119.67	1119.67	-0.15	-9e-05	11.6833	7210	Filtered_TMT_AMG510_batch2_SCoPE_4_F4_1_796.mgf	F4			0	0	0		2.13	1	0.0006809	0.004851
FALSE	Medium	Master Protein	O60229	Kalirin OS=Homo sapiens OX=9606 GN=KALRN PE=1 SV=3	2.3	0	1	1	1	1	2986	340	155.07			1
	Checked	Confidence	Sequence	Modifications	Qvality PEP	Qvality q-value	# Protein Groups	# Proteins	# PSMs	# Missed Cleavages	Theo. MH+ [Da]	Confidence (by Search Engine): MS Amanda 2.0	Confidence (by Search Engine): MSFragger	Confidence (by Search Engine): Sequest HT	Percolator q-Value (by Search Engine): MS Amanda 2.0	Percolator q-Value (by Search Engine): MSFragger	Percolator q-Value (by Search Engine): Sequest HT	Percolator PEP (by Search Engine): MS Amanda 2.0	Percolator PEP (by Search Engine): MSFragger	Percolator PEP (by Search Engine): Sequest HT	XCorr (by Search Engine): Sequest HT	Amanda Score (by Search Engine): MS Amanda 2.0	CharmeRT Combined Score (by Search Engine): MS Amanda 2.0	MSFraggerScore (by Search Engine): MSFragger
	FALSE	High	TLGEVSVMSTEFIFK	1xPhospho [T1]; 1xTMTpro [K15]; 1xTMTpro [N-Term]	0.0809896	0.00981147	1	1	1	0	2376.24	High	n/a	n/a	0.0007746			0.005008				155.07	155.07
		Checked	Confidence	Identifying Node	PSM Ambiguity	Annotated Sequence	Modifications	# Proteins	Protein Accessions	# Missed Cleavages	Charge	DeltaCn	Rank	Search Engine Rank	m/z [Da]	MH+ [Da]	Theo. MH+ [Da]	DeltaM [ppm]	Deltam/z [Da]	RT [min]	First Scan	Spectrum File	File ID	Amanda Score	CharmeRT Combined Score	Search Space	MS Amanda Rank	Search Depth	MSFraggerScore	XCorr	# Protein Groups	Percolator q-Value	Percolator PEP
		FALSE	High	MS Amanda 2.0 (A7)	Unambiguous	tLGEVSVMSTEFIFk	N-Term(TMTpro); T1(Phospho); K15(TMTpro)	1	O60229	0	3	0	1	1	792.749	2376.23	2376.24	-4.06	-0.00322	20.7833	12412	Filtered_TMT_H358_control_SCoPE_22_E6_1_790.mgf	F60	155.07	155.07	13942	1	1			1	0.0007746	0.005008
FALSE	Medium	Master Protein	Q63HN8	E3 ubiquitin-protein ligase RNF213 OS=Homo sapiens OX=9606 GN=RNF213 PE=1 SV=3	2.29	0	1	1	1	1	5207	591			0	1
	Checked	Confidence	Sequence	Modifications	Qvality PEP	Qvality q-value	# Protein Groups	# Proteins	# PSMs	# Missed Cleavages	Theo. MH+ [Da]	Confidence (by Search Engine): MS Amanda 2.0	Confidence (by Search Engine): MSFragger	Confidence (by Search Engine): Sequest HT	Percolator q-Value (by Search Engine): MS Amanda 2.0	Percolator q-Value (by Search Engine): MSFragger	Percolator q-Value (by Search Engine): Sequest HT	Percolator PEP (by Search Engine): MS Amanda 2.0	Percolator PEP (by Search Engine): MSFragger	Percolator PEP (by Search Engine): Sequest HT	XCorr (by Search Engine): Sequest HT	Amanda Score (by Search Engine): MS Amanda 2.0	CharmeRT Combined Score (by Search Engine): MS Amanda 2.0	MSFraggerScore (by Search Engine): MSFragger
	FALSE	High	LCVTLYSPSLAEEPIK	1xTMTpro [K16]; 1xTMTpro [N-Term]	0.0623389	0.00761379	1	1	1	0	2371.34	n/a	n/a	High			0.0007185			0.005133	1.78
		Checked	Confidence	Identifying Node	PSM Ambiguity	Annotated Sequence	Modifications	# Proteins	Protein Accessions	# Missed Cleavages	Charge	DeltaCn	Rank	Search Engine Rank	m/z [Da]	MH+ [Da]	Theo. MH+ [Da]	DeltaM [ppm]	Deltam/z [Da]	RT [min]	First Scan	Spectrum File	File ID	Amanda Score	CharmeRT Combined Score	Search Space	MS Amanda Rank	Search Depth	MSFraggerScore	XCorr	# Protein Groups	Percolator q-Value	Percolator PEP
		FALSE	High	Sequest HT (A2)	Ambiguous	lCVTLYSPSLAEEPIk	N-Term(TMTpro); K16(TMTpro)	1	Q63HN8	0	3	0	1	1	791.123	2371.35	2371.34	4.16	0.00329	25.8667	23605	Filtered_TMT_AMG510_batch2_SCoPE_2_F2_1_794.mgf	F2			0	0	0		1.78	1	0.0007185	0.005133
FALSE	Medium	Master Protein	Q14160	Protein scribble homolog OS=Homo sapiens OX=9606 GN=SCRIB PE=1 SV=4	2.289	0	1	1	9	1	1630	174.8	733.84		8.02	1
	Checked	Confidence	Sequence	Modifications	Qvality PEP	Qvality q-value	# Protein Groups	# Proteins	# PSMs	# Missed Cleavages	Theo. MH+ [Da]	Confidence (by Search Engine): MS Amanda 2.0	Confidence (by Search Engine): MSFragger	Confidence (by Search Engine): Sequest HT	Percolator q-Value (by Search Engine): MS Amanda 2.0	Percolator q-Value (by Search Engine): MSFragger	Percolator q-Value (by Search Engine): Sequest HT	Percolator PEP (by Search Engine): MS Amanda 2.0	Percolator PEP (by Search Engine): MSFragger	Percolator PEP (by Search Engine): Sequest HT	XCorr (by Search Engine): Sequest HT	Amanda Score (by Search Engine): MS Amanda 2.0	CharmeRT Combined Score (by Search Engine): MS Amanda 2.0	MSFraggerScore (by Search Engine): MSFragger
	FALSE	High	LISLQK	1xTMTpro [K6]; 1xTMTpro [N-Term]	0.0821017	0.0099921	1	1	9	0	1309.87	High	n/a	High	0.0007944		0.003331	0.005141		0.02471	2.12	162.32	162.32
		Checked	Confidence	Identifying Node	PSM Ambiguity	Annotated Sequence	Modifications	# Proteins	Protein Accessions	# Missed Cleavages	Charge	DeltaCn	Rank	Search Engine Rank	m/z [Da]	MH+ [Da]	Theo. MH+ [Da]	DeltaM [ppm]	Deltam/z [Da]	RT [min]	First Scan	Spectrum File	File ID	Amanda Score	CharmeRT Combined Score	Search Space	MS Amanda Rank	Search Depth	MSFraggerScore	XCorr	# Protein Groups	Percolator q-Value	Percolator PEP
		FALSE	High	Sequest HT (A2)	Ambiguous	lISLQk	N-Term(TMTpro); K6(TMTpro)	1	Q14160	0	2	0	1	1	655.438	1309.87	1309.87	-1.01	-0.00066	17.9667	15468	Filtered_TMT_AMG510_batch2_SCoPE_1_F1_1_793.mgf	F1			0	0	0		1.96	1	0.003839	0.02788
		FALSE	High	MS Amanda 2.0 (A7)	Ambiguous	lISLQk	N-Term(TMTpro); K6(TMTpro)	1	Q14160	0	2	0	1	1	655.439	1309.87	1309.87	0.25	0.00016	18.4333	13904	Filtered_TMT_H358_control_SCoPE_24_E8_1_792.mgf	F62	159.99	159.99	757	1	1			1	0.002817	0.02121
		FALSE	High	MS Amanda 2.0 (A7)	Ambiguous	lISLQk	N-Term(TMTpro); K6(TMTpro)	1	Q14160	0	2	0	1	1	655.438	1309.87	1309.87	-1.01	-0.00066	17.9667	15468	Filtered_TMT_AMG510_batch2_SCoPE_1_F1_1_793.mgf	F1	196.36	196.36	820	1	1			1	0.001905	0.01413
		FALSE	High	MS Amanda 2.0 (A7)	Ambiguous	lISLQk	N-Term(TMTpro); K6(TMTpro)	1	Q14160	0	2	0	1	1	655.438	1309.87	1309.87	-0.33	-0.00022	18.2	12651	Filtered_TMT_H358_control_SCoPE_19_E3_1_787.mgf	F57	162.32	162.32	803	1	1			1	0.0007944	0.005141
		FALSE	High	Sequest HT (A2)	Ambiguous	lISLQk	N-Term(TMTpro); K6(TMTpro)	1	Q14160	0	2	0	1	1	655.439	1309.87	1309.87	0.48	0.00031	16.65	12851	Filtered_TMT_AMG510_batch2_SCoPE_10_G2_1_802.mgf	F10			0	0	0		1.59	1	0.009633	0.07208
		FALSE	High	Sequest HT (A2)	Ambiguous	lISLQk	N-Term(TMTpro); K6(TMTpro)	1	Q14160	0	2	0	1	1	655.438	1309.87	1309.87	-1.11	-0.00072	18.1833	8798	Filtered_TMT_H358_control_SCoPE_3_C3_1_771.mgf	F42			0	0	0		2	1	0.003909	0.02843
		FALSE	High	Sequest HT (A2)	Ambiguous	lISLQk	N-Term(TMTpro); K6(TMTpro)	1	Q14160	0	2	0	1	1	655.438	1309.87	1309.87	-0.33	-0.00022	18.2	12651	Filtered_TMT_H358_control_SCoPE_19_E3_1_787.mgf	F57			0	0	0		2.12	1	0.003331	0.02471
		FALSE	High	MS Amanda 2.0 (A7)	Ambiguous	lISLQk	N-Term(TMTpro); K6(TMTpro)	1	Q14160	0	2	0	1	1	655.438	1309.87	1309.87	-1.11	-0.00072	18.1833	8798	Filtered_TMT_H358_control_SCoPE_3_C3_1_771.mgf	F42	215.17	215.17	820	1	1			1	0.001735	0.01307
		FALSE	High	Sequest HT (A2)	Ambiguous	lISLQk	N-Term(TMTpro); K6(TMTpro)	1	Q14160	0	2	0	1	1	655.439	1309.87	1309.87	0.25	0.00016	18.4333	13904	Filtered_TMT_H358_control_SCoPE_24_E8_1_792.mgf	F62			0	0	0		1.93	1	0.005864	0.04242
FALSE	Medium	Master Protein	Q9NUP9	Protein lin-7 homolog C OS=Homo sapiens OX=9606 GN=LIN7C PE=1 SV=1	2.286	0	1	1	10	1	197	21.8	2141.66		1.8	1
	Checked	Confidence	Sequence	Modifications	Qvality PEP	Qvality q-value	# Protein Groups	# Proteins	# PSMs	# Missed Cleavages	Theo. MH+ [Da]	Confidence (by Search Engine): MS Amanda 2.0	Confidence (by Search Engine): MSFragger	Confidence (by Search Engine): Sequest HT	Percolator q-Value (by Search Engine): MS Amanda 2.0	Percolator q-Value (by Search Engine): MSFragger	Percolator q-Value (by Search Engine): Sequest HT	Percolator PEP (by Search Engine): MS Amanda 2.0	Percolator PEP (by Search Engine): MSFragger	Percolator PEP (by Search Engine): Sequest HT	XCorr (by Search Engine): Sequest HT	Amanda Score (by Search Engine): MS Amanda 2.0	CharmeRT Combined Score (by Search Engine): MS Amanda 2.0	MSFraggerScore (by Search Engine): MSFragger
	FALSE	High	QLAQLK	1xTMTpro [K6]; 1xTMTpro [N-Term]	0.0821017	0.0099921	1	3	13	0	1308.85	High	n/a	High	0.0008018		0.001296	0.005171		0.009746	2.03	290.44	290.44
		Checked	Confidence	Identifying Node	PSM Ambiguity	Annotated Sequence	Modifications	# Proteins	Protein Accessions	# Missed Cleavages	Charge	DeltaCn	Rank	Search Engine Rank	m/z [Da]	MH+ [Da]	Theo. MH+ [Da]	DeltaM [ppm]	Deltam/z [Da]	RT [min]	First Scan	Spectrum File	File ID	Amanda Score	CharmeRT Combined Score	Search Space	MS Amanda Rank	Search Depth	MSFraggerScore	XCorr	# Protein Groups	Percolator q-Value	Percolator PEP
		FALSE	High	MS Amanda 2.0 (A7)	Ambiguous	qLAQLk	N-Term(TMTpro); K6(TMTpro)	2	Q9NUP9; O60333	0	2	0	1	1	654.926	1308.85	1308.85	-3.41	-0.00223	11.4167	8132	Filtered_TMT_AMG510_batch2_SCoPE_17_H1_1_809.mgf	F17	190.81	190.81	989	1	1			1	0.002758	0.02075
		FALSE	High	Sequest HT (A2)	Ambiguous	qLAQIk	N-Term(TMTpro); K6(TMTpro)	1	Q16204	0	2	0	1	1	654.926	1308.85	1308.85	-3.41	-0.00223	11.4167	8132	Filtered_TMT_AMG510_batch2_SCoPE_17_H1_1_809.mgf	F17			0	0	0		2.03	1	0.004941	0.03565
		FALSE	High	MS Amanda 2.0 (A7)	Ambiguous	qLAQLk	N-Term(TMTpro); K6(TMTpro)	2	Q9NUP9; O60333	0	2	0	1	1	654.928	1308.85	1308.85	-0.75	-0.00049	11.9167	7334	Filtered_TMT_AMG510_batch2_SCoPE_7_F7_1_799.mgf	F7	290.44	290.44	1087	1	1			1	0.0008018	0.005171
		FALSE	High	MS Amanda 2.0 (A7)	Ambiguous	qLAQLk	N-Term(TMTpro); K6(TMTpro)	2	Q9NUP9; O60333	0	2	0	1	1	654.927	1308.85	1308.85	-1.93	-0.00126	11.2	7176	Filtered_TMT_AMG510_batch2_SCoPE_12_G4_1_804.mgf	F12	244.34	244.34	1051	1	1			1	0.006446	0.05085
		FALSE	High	Sequest HT (A2)	Ambiguous	qLAQLk	N-Term(TMTpro); K6(TMTpro)	2	Q9NUP9; O60333	0	2	0	1	1	654.928	1308.85	1308.85	-1.22	-0.0008	11.5833	7790	Filtered_TMT_AMG510_batch2_SCoPE_8_F8_1_800.mgf	F8			0	0	0		1.56	1	0.004149	0.03059
		FALSE	High	MS Amanda 2.0 (A7)	Ambiguous	qLAQLk	N-Term(TMTpro); K6(TMTpro)	2	Q9NUP9; O60333	0	2	0	1	1	654.927	1308.85	1308.85	-2.17	-0.00142	11.3833	8266	Filtered_TMT_AMG510_batch2_SCoPE_24_H8_1_816.mgf	F23	217.57	217.57	988	1	1			1	0.009155	0.07986
		FALSE	High	MS Amanda 2.0 (A7)	Ambiguous	qLAQLk	N-Term(TMTpro); K6(TMTpro)	2	Q9NUP9; O60333	0	2	0	1	1	654.927	1308.85	1308.85	-2.66	-0.00174	11.3667	7759	Filtered_TMT_AMG510_batch2_SCoPE_23_H7_1_815.mgf	F22	293.56	293.56	990	1	1			1	0.007936	0.06577
		FALSE	High	Sequest HT (A2)	Ambiguous	qLAQLk	N-Term(TMTpro); K6(TMTpro)	2	Q9NUP9; O60333	0	2	0	1	1	654.926	1308.85	1308.85	-2.99	-0.00196	11.7167	8439	Filtered_TMT_AMG510_batch2_SCoPE_16_G8_1_808.mgf	F16			0	0	0		1.8	1	0.006245	0.04503
		FALSE	High	Sequest HT (A2)	Ambiguous	qLAQIk	N-Term(TMTpro); K6(TMTpro)	1	Q16204	0	2	0	1	1	654.928	1308.85	1308.85	-0.13	-8e-05	11.4333	7068	Filtered_TMT_AMG510_batch2_SCoPE_9_G1_1_801.mgf	F9			0	0	0		1.32	1	0.008529	0.06303
		FALSE	High	MS Amanda 2.0 (A7)	Ambiguous	qLAQLk	N-Term(TMTpro); K6(TMTpro)	2	Q9NUP9; O60333	0	2	0	1	1	654.928	1308.85	1308.85	-1.31	-0.00086	11.8	7802	Filtered_TMT_AMG510_batch2_SCoPE_3_F3_1_795.mgf	F3	246.23	246.23	1089	1	1			1	0.009265	0.08076
		FALSE	High	Sequest HT (A2)	Ambiguous	qLAQIk	N-Term(TMTpro); K6(TMTpro)	1	Q16204	0	2	0	1	1	654.928	1308.85	1308.85	-0.75	-0.00049	11.9167	7334	Filtered_TMT_AMG510_batch2_SCoPE_7_F7_1_799.mgf	F7			0	0	0		2.03	1	0.001296	0.009746
		FALSE	High	MS Amanda 2.0 (A7)	Ambiguous	qLAQLk	N-Term(TMTpro); K6(TMTpro)	2	Q9NUP9; O60333	0	2	0	1	1	654.926	1308.85	1308.85	-2.99	-0.00196	11.7167	8439	Filtered_TMT_AMG510_batch2_SCoPE_16_G8_1_808.mgf	F16	373.99	373.99	990	1	1			1	0.00711	0.05721
		FALSE	High	MS Amanda 2.0 (A7)	Ambiguous	qLAQLk	N-Term(TMTpro); K6(TMTpro)	2	Q9NUP9; O60333	0	2	0	1	1	654.928	1308.85	1308.85	-1.22	-0.0008	11.5833	7790	Filtered_TMT_AMG510_batch2_SCoPE_8_F8_1_800.mgf	F8	284.71	284.71	1089	1	1			1	0.001917	0.01424
FALSE	Medium	Master Protein Candidate	O60333	Kinesin-like protein KIF1B OS=Homo sapiens OX=9606 GN=KIF1B PE=1 SV=5	2.286	0	1	1	10	1	1816	204.3	2141.66		1.8	1
	Checked	Confidence	Sequence	Modifications	Qvality PEP	Qvality q-value	# Protein Groups	# Proteins	# PSMs	# Missed Cleavages	Theo. MH+ [Da]	Confidence (by Search Engine): MS Amanda 2.0	Confidence (by Search Engine): MSFragger	Confidence (by Search Engine): Sequest HT	Percolator q-Value (by Search Engine): MS Amanda 2.0	Percolator q-Value (by Search Engine): MSFragger	Percolator q-Value (by Search Engine): Sequest HT	Percolator PEP (by Search Engine): MS Amanda 2.0	Percolator PEP (by Search Engine): MSFragger	Percolator PEP (by Search Engine): Sequest HT	XCorr (by Search Engine): Sequest HT	Amanda Score (by Search Engine): MS Amanda 2.0	CharmeRT Combined Score (by Search Engine): MS Amanda 2.0	MSFraggerScore (by Search Engine): MSFragger
	FALSE	High	QLAQLK	1xTMTpro [K6]; 1xTMTpro [N-Term]	0.0821017	0.0099921	1	3	13	0	1308.85	High	n/a	High	0.0008018		0.001296	0.005171		0.009746	2.03	290.44	290.44
		Checked	Confidence	Identifying Node	PSM Ambiguity	Annotated Sequence	Modifications	# Proteins	Protein Accessions	# Missed Cleavages	Charge	DeltaCn	Rank	Search Engine Rank	m/z [Da]	MH+ [Da]	Theo. MH+ [Da]	DeltaM [ppm]	Deltam/z [Da]	RT [min]	First Scan	Spectrum File	File ID	Amanda Score	CharmeRT Combined Score	Search Space	MS Amanda Rank	Search Depth	MSFraggerScore	XCorr	# Protein Groups	Percolator q-Value	Percolator PEP
		FALSE	High	MS Amanda 2.0 (A7)	Ambiguous	qLAQLk	N-Term(TMTpro); K6(TMTpro)	2	Q9NUP9; O60333	0	2	0	1	1	654.926	1308.85	1308.85	-3.41	-0.00223	11.4167	8132	Filtered_TMT_AMG510_batch2_SCoPE_17_H1_1_809.mgf	F17	190.81	190.81	989	1	1			1	0.002758	0.02075
		FALSE	High	Sequest HT (A2)	Ambiguous	qLAQIk	N-Term(TMTpro); K6(TMTpro)	1	Q16204	0	2	0	1	1	654.926	1308.85	1308.85	-3.41	-0.00223	11.4167	8132	Filtered_TMT_AMG510_batch2_SCoPE_17_H1_1_809.mgf	F17			0	0	0		2.03	1	0.004941	0.03565
		FALSE	High	MS Amanda 2.0 (A7)	Ambiguous	qLAQLk	N-Term(TMTpro); K6(TMTpro)	2	Q9NUP9; O60333	0	2	0	1	1	654.928	1308.85	1308.85	-0.75	-0.00049	11.9167	7334	Filtered_TMT_AMG510_batch2_SCoPE_7_F7_1_799.mgf	F7	290.44	290.44	1087	1	1			1	0.0008018	0.005171
		FALSE	High	MS Amanda 2.0 (A7)	Ambiguous	qLAQLk	N-Term(TMTpro); K6(TMTpro)	2	Q9NUP9; O60333	0	2	0	1	1	654.927	1308.85	1308.85	-1.93	-0.00126	11.2	7176	Filtered_TMT_AMG510_batch2_SCoPE_12_G4_1_804.mgf	F12	244.34	244.34	1051	1	1			1	0.006446	0.05085
		FALSE	High	Sequest HT (A2)	Ambiguous	qLAQLk	N-Term(TMTpro); K6(TMTpro)	2	Q9NUP9; O60333	0	2	0	1	1	654.928	1308.85	1308.85	-1.22	-0.0008	11.5833	7790	Filtered_TMT_AMG510_batch2_SCoPE_8_F8_1_800.mgf	F8			0	0	0		1.56	1	0.004149	0.03059
		FALSE	High	MS Amanda 2.0 (A7)	Ambiguous	qLAQLk	N-Term(TMTpro); K6(TMTpro)	2	Q9NUP9; O60333	0	2	0	1	1	654.927	1308.85	1308.85	-2.17	-0.00142	11.3833	8266	Filtered_TMT_AMG510_batch2_SCoPE_24_H8_1_816.mgf	F23	217.57	217.57	988	1	1			1	0.009155	0.07986
		FALSE	High	MS Amanda 2.0 (A7)	Ambiguous	qLAQLk	N-Term(TMTpro); K6(TMTpro)	2	Q9NUP9; O60333	0	2	0	1	1	654.927	1308.85	1308.85	-2.66	-0.00174	11.3667	7759	Filtered_TMT_AMG510_batch2_SCoPE_23_H7_1_815.mgf	F22	293.56	293.56	990	1	1			1	0.007936	0.06577
		FALSE	High	Sequest HT (A2)	Ambiguous	qLAQLk	N-Term(TMTpro); K6(TMTpro)	2	Q9NUP9; O60333	0	2	0	1	1	654.926	1308.85	1308.85	-2.99	-0.00196	11.7167	8439	Filtered_TMT_AMG510_batch2_SCoPE_16_G8_1_808.mgf	F16			0	0	0		1.8	1	0.006245	0.04503
		FALSE	High	Sequest HT (A2)	Ambiguous	qLAQIk	N-Term(TMTpro); K6(TMTpro)	1	Q16204	0	2	0	1	1	654.928	1308.85	1308.85	-0.13	-8e-05	11.4333	7068	Filtered_TMT_AMG510_batch2_SCoPE_9_G1_1_801.mgf	F9			0	0	0		1.32	1	0.008529	0.06303
		FALSE	High	MS Amanda 2.0 (A7)	Ambiguous	qLAQLk	N-Term(TMTpro); K6(TMTpro)	2	Q9NUP9; O60333	0	2	0	1	1	654.928	1308.85	1308.85	-1.31	-0.00086	11.8	7802	Filtered_TMT_AMG510_batch2_SCoPE_3_F3_1_795.mgf	F3	246.23	246.23	1089	1	1			1	0.009265	0.08076
		FALSE	High	Sequest HT (A2)	Ambiguous	qLAQIk	N-Term(TMTpro); K6(TMTpro)	1	Q16204	0	2	0	1	1	654.928	1308.85	1308.85	-0.75	-0.00049	11.9167	7334	Filtered_TMT_AMG510_batch2_SCoPE_7_F7_1_799.mgf	F7			0	0	0		2.03	1	0.001296	0.009746
		FALSE	High	MS Amanda 2.0 (A7)	Ambiguous	qLAQLk	N-Term(TMTpro); K6(TMTpro)	2	Q9NUP9; O60333	0	2	0	1	1	654.926	1308.85	1308.85	-2.99	-0.00196	11.7167	8439	Filtered_TMT_AMG510_batch2_SCoPE_16_G8_1_808.mgf	F16	373.99	373.99	990	1	1			1	0.00711	0.05721
		FALSE	High	MS Amanda 2.0 (A7)	Ambiguous	qLAQLk	N-Term(TMTpro); K6(TMTpro)	2	Q9NUP9; O60333	0	2	0	1	1	654.928	1308.85	1308.85	-1.22	-0.0008	11.5833	7790	Filtered_TMT_AMG510_batch2_SCoPE_8_F8_1_800.mgf	F8	284.71	284.71	1089	1	1			1	0.001917	0.01424
FALSE	Medium	Master Protein	Q13573	SNW domain-containing protein 1 OS=Homo sapiens OX=9606 GN=SNW1 PE=1 SV=1	2.278	0	1	1	1	1	536	61.5		4		1
	Checked	Confidence	Sequence	Modifications	Qvality PEP	Qvality q-value	# Protein Groups	# Proteins	# PSMs	# Missed Cleavages	Theo. MH+ [Da]	Confidence (by Search Engine): MS Amanda 2.0	Confidence (by Search Engine): MSFragger	Confidence (by Search Engine): Sequest HT	Percolator q-Value (by Search Engine): MS Amanda 2.0	Percolator q-Value (by Search Engine): MSFragger	Percolator q-Value (by Search Engine): Sequest HT	Percolator PEP (by Search Engine): MS Amanda 2.0	Percolator PEP (by Search Engine): MSFragger	Percolator PEP (by Search Engine): Sequest HT	XCorr (by Search Engine): Sequest HT	Amanda Score (by Search Engine): MS Amanda 2.0	CharmeRT Combined Score (by Search Engine): MS Amanda 2.0	MSFraggerScore (by Search Engine): MSFragger
	FALSE	High	GEHEHEKPR	1xTMTpro [N-Term]	0.00654373	0.00132068	1	1	1	0	1692.86	n/a	High	n/a		0.001036			0.005272					3.75
		Checked	Confidence	Identifying Node	PSM Ambiguity	Annotated Sequence	Modifications	# Proteins	Protein Accessions	# Missed Cleavages	Charge	DeltaCn	Rank	Search Engine Rank	m/z [Da]	MH+ [Da]	Theo. MH+ [Da]	DeltaM [ppm]	Deltam/z [Da]	RT [min]	First Scan	Spectrum File	File ID	Amanda Score	CharmeRT Combined Score	Search Space	MS Amanda Rank	Search Depth	MSFraggerScore	XCorr	# Protein Groups	Percolator q-Value	Percolator PEP
		FALSE	High	MSFragger (A9)	Unambiguous	gEHEHEkPR	N-Term(TMTpro); K7(270.12160)	1	Q13573	0	3	0	1	1	705.086	2113.24	1692.86	248325	140.127	19.3333	15610	Filtered_TMT_AMG510_batch2_SCoPE_16_G8_1_808.mgf	F16			0	0	0	3.75		1	0.001036	0.005272
FALSE	Medium	Master Protein	Q92805	Golgin subfamily A member 1 OS=Homo sapiens OX=9606 GN=GOLGA1 PE=1 SV=3	2.264	0	1	1	1	1	767	88.1		4		1
	Checked	Confidence	Sequence	Modifications	Qvality PEP	Qvality q-value	# Protein Groups	# Proteins	# PSMs	# Missed Cleavages	Theo. MH+ [Da]	Confidence (by Search Engine): MS Amanda 2.0	Confidence (by Search Engine): MSFragger	Confidence (by Search Engine): Sequest HT	Percolator q-Value (by Search Engine): MS Amanda 2.0	Percolator q-Value (by Search Engine): MSFragger	Percolator q-Value (by Search Engine): Sequest HT	Percolator PEP (by Search Engine): MS Amanda 2.0	Percolator PEP (by Search Engine): MSFragger	Percolator PEP (by Search Engine): Sequest HT	XCorr (by Search Engine): Sequest HT	Amanda Score (by Search Engine): MS Amanda 2.0	CharmeRT Combined Score (by Search Engine): MS Amanda 2.0	MSFraggerScore (by Search Engine): MSFragger
	FALSE	High	ISGKPAPK	1xTMTpro [N-Term]	0.0068098	0.00138049	1	1	1	0	1980.31	n/a	High	n/a		0.001061			0.005451					3.56
		Checked	Confidence	Identifying Node	PSM Ambiguity	Annotated Sequence	Modifications	# Proteins	Protein Accessions	# Missed Cleavages	Charge	DeltaCn	Rank	Search Engine Rank	m/z [Da]	MH+ [Da]	Theo. MH+ [Da]	DeltaM [ppm]	Deltam/z [Da]	RT [min]	First Scan	Spectrum File	File ID	Amanda Score	CharmeRT Combined Score	Search Space	MS Amanda Rank	Search Depth	MSFraggerScore	XCorr	# Protein Groups	Percolator q-Value	Percolator PEP
		FALSE	High	MSFragger (A9)	Unambiguous	iSGkPAPk	N-Term(TMTpro); K4(446.31770); K8(432.30210)	1	Q92805	0	2	0	1	1	945.515	1890.02	1980.31	-45594.6	-45.1458	15.3333	11479	Filtered_TMT_AMG510_batch2_SCoPE_12_G4_1_804.mgf	F12			0	0	0	3.56		1	0.001061	0.005451
FALSE	Medium	Master Protein	Q13206	Probable ATP-dependent RNA helicase DDX10 OS=Homo sapiens OX=9606 GN=DDX10 PE=1 SV=2	2.252	0	1	1	1	1	875	100.8			0	1
	Checked	Confidence	Sequence	Modifications	Qvality PEP	Qvality q-value	# Protein Groups	# Proteins	# PSMs	# Missed Cleavages	Theo. MH+ [Da]	Confidence (by Search Engine): MS Amanda 2.0	Confidence (by Search Engine): MSFragger	Confidence (by Search Engine): Sequest HT	Percolator q-Value (by Search Engine): MS Amanda 2.0	Percolator q-Value (by Search Engine): MSFragger	Percolator q-Value (by Search Engine): Sequest HT	Percolator PEP (by Search Engine): MS Amanda 2.0	Percolator PEP (by Search Engine): MSFragger	Percolator PEP (by Search Engine): Sequest HT	XCorr (by Search Engine): Sequest HT	Amanda Score (by Search Engine): MS Amanda 2.0	CharmeRT Combined Score (by Search Engine): MS Amanda 2.0	MSFraggerScore (by Search Engine): MSFragger
	FALSE	High	KQLLQQVMAK	1xOxidation [M8]; 2xTMTpro [K1; K10]; 1xTMTpro [N-Term]	0.0657307	0.00775332	1	1	1	1	2115.31	n/a	n/a	High			0.000748			0.005604	1.82
		Checked	Confidence	Identifying Node	PSM Ambiguity	Annotated Sequence	Modifications	# Proteins	Protein Accessions	# Missed Cleavages	Charge	DeltaCn	Rank	Search Engine Rank	m/z [Da]	MH+ [Da]	Theo. MH+ [Da]	DeltaM [ppm]	Deltam/z [Da]	RT [min]	First Scan	Spectrum File	File ID	Amanda Score	CharmeRT Combined Score	Search Space	MS Amanda Rank	Search Depth	MSFraggerScore	XCorr	# Protein Groups	Percolator q-Value	Percolator PEP
		FALSE	High	Sequest HT (A2)	Unambiguous	kQLLQQVmAk	N-Term(TMTpro); K1(TMTpro); M8(Oxidation); K10(TMTpro)	1	Q13206	1	3	0	1	1	705.771	2115.3	2115.31	-7.93	-0.00559	13	9076	Filtered_TMT_AMG510_batch2_SCoPE_3_F3_1_795.mgf	F3			0	0	0		1.82	1	0.000748	0.005604
FALSE	Medium	Master Protein	O60306	RNA helicase aquarius OS=Homo sapiens OX=9606 GN=AQR PE=1 SV=4	2.248	0	1	1	2	1	1485	171.2	212.3		2.09	1
	Checked	Confidence	Sequence	Modifications	Qvality PEP	Qvality q-value	# Protein Groups	# Proteins	# PSMs	# Missed Cleavages	Theo. MH+ [Da]	Confidence (by Search Engine): MS Amanda 2.0	Confidence (by Search Engine): MSFragger	Confidence (by Search Engine): Sequest HT	Percolator q-Value (by Search Engine): MS Amanda 2.0	Percolator q-Value (by Search Engine): MSFragger	Percolator q-Value (by Search Engine): Sequest HT	Percolator PEP (by Search Engine): MS Amanda 2.0	Percolator PEP (by Search Engine): MSFragger	Percolator PEP (by Search Engine): Sequest HT	XCorr (by Search Engine): Sequest HT	Amanda Score (by Search Engine): MS Amanda 2.0	CharmeRT Combined Score (by Search Engine): MS Amanda 2.0	MSFraggerScore (by Search Engine): MSFragger
	FALSE	High	ITELVAK	1xTMTpro [K7]; 1xTMTpro [N-Term]	0.0661693	0.00785049	1	1	2	0	1381.89	High	n/a	High	0.001058		0.0007582	0.007377		0.005654	2.09	212.3	212.3
		Checked	Confidence	Identifying Node	PSM Ambiguity	Annotated Sequence	Modifications	# Proteins	Protein Accessions	# Missed Cleavages	Charge	DeltaCn	Rank	Search Engine Rank	m/z [Da]	MH+ [Da]	Theo. MH+ [Da]	DeltaM [ppm]	Deltam/z [Da]	RT [min]	First Scan	Spectrum File	File ID	Amanda Score	CharmeRT Combined Score	Search Space	MS Amanda Rank	Search Depth	MSFraggerScore	XCorr	# Protein Groups	Percolator q-Value	Percolator PEP
		FALSE	High	MS Amanda 2.0 (A7)	Ambiguous	iTELVAk	N-Term(TMTpro); K7(TMTpro)	1	O60306	0	2	0	1	1	691.449	1381.89	1381.89	-0.06	-4e-05	16.75	12995	Filtered_TMT_AMG510_batch2_SCoPE_12_G4_1_804.mgf	F12	212.3	212.3	1890	1	1			1	0.001058	0.007377
		FALSE	High	Sequest HT (A2)	Ambiguous	iTELVAk	N-Term(TMTpro); K7(TMTpro)	1	O60306	0	2	0	1	1	691.449	1381.89	1381.89	-0.06	-4e-05	16.75	12995	Filtered_TMT_AMG510_batch2_SCoPE_12_G4_1_804.mgf	F12			0	0	0		2.09	1	0.0007582	0.005654
FALSE	Medium	Master Protein	Q9Y520	Protein PRRC2C OS=Homo sapiens OX=9606 GN=PRRC2C PE=1 SV=4	2.244	0	1	1	4	1	2896	316.7		13		1
	Checked	Confidence	Sequence	Modifications	Qvality PEP	Qvality q-value	# Protein Groups	# Proteins	# PSMs	# Missed Cleavages	Theo. MH+ [Da]	Confidence (by Search Engine): MS Amanda 2.0	Confidence (by Search Engine): MSFragger	Confidence (by Search Engine): Sequest HT	Percolator q-Value (by Search Engine): MS Amanda 2.0	Percolator q-Value (by Search Engine): MSFragger	Percolator q-Value (by Search Engine): Sequest HT	Percolator PEP (by Search Engine): MS Amanda 2.0	Percolator PEP (by Search Engine): MSFragger	Percolator PEP (by Search Engine): Sequest HT	XCorr (by Search Engine): Sequest HT	Amanda Score (by Search Engine): MS Amanda 2.0	CharmeRT Combined Score (by Search Engine): MS Amanda 2.0	MSFraggerScore (by Search Engine): MSFragger
	FALSE	High	VTAPSPK	1xTMTpro [N-Term]	0.00723342	0.00144257	1	1	4	0	1435.91	n/a	High	n/a		0.001099			0.005696					3.63
		Checked	Confidence	Identifying Node	PSM Ambiguity	Annotated Sequence	Modifications	# Proteins	Protein Accessions	# Missed Cleavages	Charge	DeltaCn	Rank	Search Engine Rank	m/z [Da]	MH+ [Da]	Theo. MH+ [Da]	DeltaM [ppm]	Deltam/z [Da]	RT [min]	First Scan	Spectrum File	File ID	Amanda Score	CharmeRT Combined Score	Search Space	MS Amanda Rank	Search Depth	MSFraggerScore	XCorr	# Protein Groups	Percolator q-Value	Percolator PEP
		FALSE	High	MSFragger (A9)	Ambiguous	vTAPSPk	N-Term(TMTpro); K7(432.30210)	1	Q9Y520	0	2	0	1	1	749.978	1498.95	1435.91	43899.7	31.518	25.6333	12613	Filtered_TMT_H358_control_SCoPE_10_D2_1_778.mgf	F49			0	0	0	3.42		1	0.001893	0.013
		FALSE	High	MSFragger (A9)	Ambiguous	vTAPSPk	N-Term(TMTpro); K7(432.30210)	1	Q9Y520	0	2	0	1	1	664.9	1328.79	1435.91	-74600.2	-53.5597	13.3667	10125	Filtered_TMT_AMG510_batch2_SCoPE_16_G8_1_808.mgf	F16			0	0	0	3		1	0.004872	0.04391
		FALSE	High	MSFragger (A9)	Unambiguous	vTAPSPk	N-Term(TMTpro); K7(432.30210)	1	Q9Y520	0	2	0	1	1	607.827	1214.65	1435.91	-154094	-110.633	12.6667	8722	Filtered_TMT_AMG510_batch2_SCoPE_3_F3_1_795.mgf	F3			0	0	0	2.81		1	0.008584	0.08644
		FALSE	High	MSFragger (A9)	Ambiguous	vTAPSPk	N-Term(TMTpro); K7(432.30210)	1	Q9Y520	0	2	0	1	1	936.522	1872.04	1435.91	303725	218.062	12.2333	9719	Filtered_TMT_AMG510_batch2_SCoPE_13_G5_1_805.mgf	F13			0	0	0	3.63		1	0.001099	0.005696
FALSE	Medium	Master Protein	P20936	Ras GTPase-activating protein 1 OS=Homo sapiens OX=9606 GN=RASA1 PE=1 SV=1	2.244	0	1	1	54	1	1047	116.3	9353.05		73.45	1
	Checked	Confidence	Sequence	Modifications	Qvality PEP	Qvality q-value	# Protein Groups	# Proteins	# PSMs	# Missed Cleavages	Theo. MH+ [Da]	Confidence (by Search Engine): MS Amanda 2.0	Confidence (by Search Engine): MSFragger	Confidence (by Search Engine): Sequest HT	Percolator q-Value (by Search Engine): MS Amanda 2.0	Percolator q-Value (by Search Engine): MSFragger	Percolator q-Value (by Search Engine): Sequest HT	Percolator PEP (by Search Engine): MS Amanda 2.0	Percolator PEP (by Search Engine): MSFragger	Percolator PEP (by Search Engine): Sequest HT	XCorr (by Search Engine): Sequest HT	Amanda Score (by Search Engine): MS Amanda 2.0	CharmeRT Combined Score (by Search Engine): MS Amanda 2.0	MSFraggerScore (by Search Engine): MSFragger
	FALSE	High	QLILEK	1xTMTpro [K6]; 1xTMTpro [N-Term]	0.0788149	0.00950348	1	1	54	0	1351.88	High	n/a	High	0.000871		0.0009871	0.005701		0.007508	2.36	394.96	394.96
		Checked	Confidence	Identifying Node	PSM Ambiguity	Annotated Sequence	Modifications	# Proteins	Protein Accessions	# Missed Cleavages	Charge	DeltaCn	Rank	Search Engine Rank	m/z [Da]	MH+ [Da]	Theo. MH+ [Da]	DeltaM [ppm]	Deltam/z [Da]	RT [min]	First Scan	Spectrum File	File ID	Amanda Score	CharmeRT Combined Score	Search Space	MS Amanda Rank	Search Depth	MSFraggerScore	XCorr	# Protein Groups	Percolator q-Value	Percolator PEP
		FALSE	High	MS Amanda 2.0 (A7)	Ambiguous	qLILEk	N-Term(TMTpro); K6(TMTpro)	1	P20936	0	2	0	1	1	676.443	1351.88	1351.88	-0.91	-0.00062	16.3167	13631	Filtered_TMT_AMG510_batch2_SCoPE_1_F1_1_793.mgf	F1	524.7	524.7	1171	1	1			1	0.005715	0.0448
		FALSE	High	Sequest HT (A2)	Unambiguous	qLILEk	N-Term(TMTpro); K6(TMTpro)	1	P20936	0	2	0	1	1	676.443	1351.88	1351.88	-0.81	-0.00055	15.2667	12036	Filtered_TMT_AMG510_batch2_SCoPE_20_H4_1_812.mgf	F20			0	0	0		2.08	1	0.004547	0.03341
		FALSE	High	MS Amanda 2.0 (A7)	Ambiguous	qLILEk	N-Term(TMTpro); K6(TMTpro)	1	P20936	0	2	0	1	1	676.443	1351.88	1351.88	-1.28	-0.00087	15.85	12621	Filtered_TMT_AMG510_batch2_SCoPE_2_F2_1_794.mgf	F2	535.56	535.56	1171	1	1			1	0.002584	0.0194
		FALSE	High	MS Amanda 2.0 (A7)	Ambiguous	qLILEk	N-Term(TMTpro); K6(TMTpro)	1	P20936	0	2	0	1	1	676.443	1351.88	1351.88	-1.43	-0.00097	14.85	10217	Filtered_TMT_AMG510_batch2_SCoPE_11_G3_1_803.mgf	F11	514.56	514.56	1171	1	1			1	0.002481	0.01861
		FALSE	High	Sequest HT (A2)	Unambiguous	qLILEk	N-Term(TMTpro); K6(TMTpro)	1	P20936	0	2	0	1	1	676.443	1351.88	1351.88	-1.4	-0.00095	16.6167	6652	Filtered_TMT_H358_control_SCoPE_7_C7_1_775.mgf	F46			0	0	0		1.89	1	0.001527	0.01176
		FALSE	High	Sequest HT (A2)	Ambiguous	qLILEk	N-Term(TMTpro); K6(TMTpro)	1	P20936	0	2	0	1	1	676.443	1351.88	1351.88	-0.84	-0.00057	15.2167	13168	Filtered_TMT_AMG510_batch2_SCoPE_13_G5_1_805.mgf	F13			0	0	0		2.35	1	0.001581	0.01214
		FALSE	High	MS Amanda 2.0 (A7)	Ambiguous	qLILEk	N-Term(TMTpro); K6(TMTpro)	1	P20936	0	2	0	1	1	676.444	1351.88	1351.88	-0.51	-0.00035	15.4333	12268	Filtered_TMT_AMG510_batch2_SCoPE_14_G6_1_806.mgf	F14	397.46	397.46	1170	1	1			1	0.004291	0.03162
		FALSE	High	MS Amanda 2.0 (A7)	Ambiguous	qLILEk	N-Term(TMTpro); K6(TMTpro)	1	P20936	0	2	0	1	1	676.444	1351.88	1351.88	-0.43	-0.00029	15.2167	12209	Filtered_TMT_AMG510_batch2_SCoPE_17_H1_1_809.mgf	F17	425.93	425.93	1191	1	1			1	0.002428	0.0181
		FALSE	High	Sequest HT (A2)	Unambiguous	qLILEk	N-Term(TMTpro); K6(TMTpro)	1	P20936	0	2	0	1	1	676.445	1351.88	1351.88	2.24	0.00151	16.7833	9938	Filtered_TMT_H358_control_SCoPE_22_E6_1_790.mgf	F60			0	0	0		2.29	1	0.00329	0.02455
		FALSE	High	MS Amanda 2.0 (A7)	Ambiguous	qLILEk	N-Term(TMTpro); K6(TMTpro)	1	P20936	0	2	0	1	1	676.443	1351.88	1351.88	-0.84	-0.00057	15.2167	11918	Filtered_TMT_AMG510_batch2_SCoPE_23_H7_1_815.mgf	F22	551.04	551.04	1170	1	1			1	0.00546	0.04219
		FALSE	High	MS Amanda 2.0 (A7)	Ambiguous	qLILEk	N-Term(TMTpro); K6(TMTpro)	1	P20936	0	2	0	1	1	676.443	1351.88	1351.88	-1.25	-0.00084	15.0333	11055	Filtered_TMT_AMG510_batch2_SCoPE_10_G2_1_802.mgf	F10	394.96	394.96	1171	1	1			1	0.000871	0.005701
		FALSE	High	MS Amanda 2.0 (A7)	Ambiguous	qLILEk	N-Term(TMTpro); K6(TMTpro)	1	P20936	0	2	0	1	1	676.445	1351.88	1351.88	1.66	0.00112	16.5833	8695	Filtered_TMT_H358_control_SCoPE_1_C1_1_769.mgf	F40	315.45	315.45	989	1	1			1	0.006737	0.05337
		FALSE	High	MS Amanda 2.0 (A7)	Ambiguous	qLILEk	N-Term(TMTpro); K6(TMTpro)	1	P20936	0	2	0	1	1	676.444	1351.88	1351.88	0.05	4e-05	16.65	8247	Filtered_TMT_H358_control_SCoPE_2_C2_1_770.mgf	F41	384.22	384.22	1203	1	1			1	0.001524	0.01144
		FALSE	High	MS Amanda 2.0 (A7)	Ambiguous	qLILEk	N-Term(TMTpro); K6(TMTpro)	1	P20936	0	2	0	1	1	676.443	1351.88	1351.88	-0.93	-0.00063	15.1333	12032	Filtered_TMT_AMG510_batch2_SCoPE_18_H2_1_810.mgf	F18	538.54	538.54	1171	1	1			1	0.002244	0.01668
		FALSE	High	Sequest HT (A2)	Ambiguous	qLILEk	N-Term(TMTpro); K6(TMTpro)	1	P20936	0	2	0	1	1	676.443	1351.88	1351.88	-0.93	-0.00063	15.7167	11228	Filtered_TMT_AMG510_batch2_SCoPE_7_F7_1_799.mgf	F7			0	0	0		2.58	1	0.002369	0.01885
		FALSE	High	Sequest HT (A2)	Unambiguous	qLILEk	N-Term(TMTpro); K6(TMTpro)	1	P20936	0	2	0	1	1	676.443	1351.88	1351.88	-0.75	-0.00051	15.4667	12054	Filtered_TMT_AMG510_batch2_SCoPE_8_F8_1_800.mgf	F8			0	0	0		2.25	1	0.001897	0.0151
		FALSE	High	Sequest HT (A2)	Ambiguous	qLILEk	N-Term(TMTpro); K6(TMTpro)	1	P20936	0	2	0	1	1	676.445	1351.88	1351.88	1.12	0.00076	16.6333	7887	Filtered_TMT_H358_control_SCoPE_3_C3_1_771.mgf	F42			0	0	0		1.69	1	0.008251	0.06011
		FALSE	High	MS Amanda 2.0 (A7)	Ambiguous	qLILEk	N-Term(TMTpro); K6(TMTpro)	1	P20936	0	2	0	1	1	676.443	1351.88	1351.88	-0.84	-0.00057	15.2167	13168	Filtered_TMT_AMG510_batch2_SCoPE_13_G5_1_805.mgf	F13	617.26	617.26	1170	1	1			1	0.003341	0.02467
		FALSE	High	Sequest HT (A2)	Ambiguous	qLILEk	N-Term(TMTpro); K6(TMTpro)	1	P20936	0	2	0	1	1	676.443	1351.88	1351.88	-0.91	-0.00062	16.3167	13631	Filtered_TMT_AMG510_batch2_SCoPE_1_F1_1_793.mgf	F1			0	0	0		2.22	1	0.003262	0.02445
		FALSE	High	Sequest HT (A2)	Ambiguous	qLILEk	N-Term(TMTpro); K6(TMTpro)	1	P20936	0	2	0	1	1	676.445	1351.88	1351.88	1.21	0.00082	16.65	8542	Filtered_TMT_H358_control_SCoPE_11_D3_1_779.mgf	F50			0	0	0		2.23	1	0.004516	0.03329
		FALSE	High	MS Amanda 2.0 (A7)	Ambiguous	qLILEk	N-Term(TMTpro); K6(TMTpro)	1	P20936	0	2	0	1	1	676.443	1351.88	1351.88	-0.72	-0.00048	15.65	12024	Filtered_TMT_AMG510_batch2_SCoPE_3_F3_1_795.mgf	F3	499.36	499.36	1170	1	1			1	0.003506	0.02605
		FALSE	High	Sequest HT (A2)	Ambiguous	qLILEk	N-Term(TMTpro); K6(TMTpro)	1	P20936	0	2	0	1	1	676.444	1351.88	1351.88	-0.43	-0.00029	15.2167	12209	Filtered_TMT_AMG510_batch2_SCoPE_17_H1_1_809.mgf	F17			0	0	0		2.32	1	0.003234	0.02432
		FALSE	High	MS Amanda 2.0 (A7)	Ambiguous	qLILEk	N-Term(TMTpro); K6(TMTpro)	1	P20936	0	2	0	1	1	676.443	1351.88	1351.88	-1.65	-0.00112	15.4833	12200	Filtered_TMT_AMG510_batch2_SCoPE_16_G8_1_808.mgf	F16	450.97	450.97	1157	1	1			1	0.003021	0.02275
		FALSE	High	MS Amanda 2.0 (A7)	Ambiguous	qLILEk	N-Term(TMTpro); K6(TMTpro)	1	P20936	0	2	0	1	1	676.444	1351.88	1351.88	0.32	0.00022	16.6	8501	Filtered_TMT_H358_control_SCoPE_9_D1_1_777.mgf	F48	299.25	299.25	1144	1	1			1	0.001652	0.01253
		FALSE	High	Sequest HT (A2)	Ambiguous	qLILEk	N-Term(TMTpro); K6(TMTpro)	1	P20936	0	2	0	1	1	676.444	1351.88	1351.88	0.05	4e-05	16.65	8247	Filtered_TMT_H358_control_SCoPE_2_C2_1_770.mgf	F41			0	0	0		1.96	1	0.002149	0.01718
		FALSE	High	MS Amanda 2.0 (A7)	Ambiguous	qLILEk	N-Term(TMTpro); K6(TMTpro)	1	P20936	0	2	0	1	1	676.445	1351.88	1351.88	1.12	0.00076	16.6333	7887	Filtered_TMT_H358_control_SCoPE_3_C3_1_771.mgf	F42	417.56	417.56	1040	1	1			1	0.003868	0.02846
		FALSE	High	Sequest HT (A2)	Ambiguous	qLILEk	N-Term(TMTpro); K6(TMTpro)	1	P20936	0	2	0	1	1	676.443	1351.88	1351.88	-1.28	-0.00087	15.85	12621	Filtered_TMT_AMG510_batch2_SCoPE_2_F2_1_794.mgf	F2			0	0	0		2.37	1	0.001541	0.0119
		FALSE	High	Sequest HT (A2)	Ambiguous	qLILEk	N-Term(TMTpro); K6(TMTpro)	1	P20936	0	2	0	1	1	676.444	1351.88	1351.88	-0.51	-0.00035	15.4333	12268	Filtered_TMT_AMG510_batch2_SCoPE_14_G6_1_806.mgf	F14			0	0	0		2.16	1	0.005099	0.03665
		FALSE	High	Sequest HT (A2)	Ambiguous	qLILEk	N-Term(TMTpro); K6(TMTpro)	1	P20936	0	2	0	1	1	676.445	1351.88	1351.88	1.49	0.00101	16.55	7700	Filtered_TMT_H358_control_SCoPE_6_C6_1_774.mgf	F45			0	0	0		2.36	1	0.006291	0.04534
		FALSE	High	Sequest HT (A2)	Ambiguous	qLILEk	N-Term(TMTpro); K6(TMTpro)	1	P20936	0	2	0	1	1	676.443	1351.88	1351.88	-1.25	-0.00084	15.0333	11055	Filtered_TMT_AMG510_batch2_SCoPE_10_G2_1_802.mgf	F10			0	0	0		2.38	1	0.001066	0.007933
		FALSE	High	Sequest HT (A2)	Ambiguous	qLILEk	N-Term(TMTpro); K6(TMTpro)	1	P20936	0	2	0	1	1	676.442	1351.88	1351.88	-2.04	-0.00138	16.7167	8270	Filtered_TMT_H358_control_SCoPE_16_D8_1_784.mgf	F54			0	0	0		2.22	1	0.004625	0.03377
		FALSE	High	Sequest HT (A2)	Unambiguous	qLILEk	N-Term(TMTpro); K6(TMTpro)	1	P20936	0	2	0	1	1	676.443	1351.88	1351.88	-0.65	-0.00044	15.7833	12769	Filtered_TMT_AMG510_batch2_SCoPE_5_F5_1_797.mgf	F5			0	0	0		2.27	1	0.001276	0.009647
		FALSE	High	Sequest HT (A2)	Unambiguous	qLILEk	N-Term(TMTpro); K6(TMTpro)	1	P20936	0	2	0	1	1	676.444	1351.88	1351.88	-0.4	-0.00027	15.2333	10798	Filtered_TMT_AMG510_batch2_SCoPE_9_G1_1_801.mgf	F9			0	0	0		2.21	1	0.002608	0.02066
		FALSE	High	MS Amanda 2.0 (A7)	Unambiguous	qLILEk	N-Term(TMTpro); K6(TMTpro)	1	P20936	0	2	0	1	1	676.443	1351.88	1351.88	-1.19	-0.00081	16.6833	8972	Filtered_TMT_H358_control_SCoPE_13_D5_1_781.mgf	F52	444.11	444.11	1171	1	1			1	0.004487	0.03358
		FALSE	High	Sequest HT (A2)	Unambiguous	qLILEk	N-Term(TMTpro); K6(TMTpro)	1	P20936	0	2	0	1	1	676.444	1351.88	1351.88	-0.4	-0.00027	15.2667	11737	Filtered_TMT_AMG510_batch2_SCoPE_19_H3_1_811.mgf	F19			0	0	0		2.13	1	0.001271	0.009616
		FALSE	High	Sequest HT (A2)	Ambiguous	qLILEk	N-Term(TMTpro); K6(TMTpro)	1	P20936	0	2	0	1	1	676.445	1351.88	1351.88	1.25	0.00084	16.7	10945	Filtered_TMT_H358_control_SCoPE_17_E1_1_785.mgf	F55			0	0	0		2.28	1	0.00942	0.07061
		FALSE	High	Sequest HT (A2)	Ambiguous	qLILEk	N-Term(TMTpro); K6(TMTpro)	1	P20936	0	2	0	1	1	676.443	1351.88	1351.88	-1.78	-0.00121	16.1	11003	Filtered_TMT_AMG510_batch2_SCoPE_6_F6_1_798.mgf	F6			0	0	0		2.41	1	0.003446	0.02533
		FALSE	High	Sequest HT (A2)	Unambiguous	qLILEk	N-Term(TMTpro); K6(TMTpro)	1	P20936	0	2	0	1	1	676.443	1351.88	1351.88	-1.13	-0.00076	15.1333	12397	Filtered_TMT_AMG510_batch2_SCoPE_24_H8_1_816.mgf	F23			0	0	0		2.12	1	0.002133	0.01699
		FALSE	High	Sequest HT (A2)	Unambiguous	qLILEk	N-Term(TMTpro); K6(TMTpro)	1	P20936	0	2	0	1	1	676.443	1351.88	1351.88	-0.66	-0.00045	15.55	12395	Filtered_TMT_AMG510_batch2_SCoPE_15_G7_1_807.mgf	F15			0	0	0		2.23	1	0.003272	0.02446
		FALSE	High	Sequest HT (A2)	Ambiguous	qLILEk	N-Term(TMTpro); K6(TMTpro)	1	P20936	0	2	0	1	1	676.444	1351.88	1351.88	0.14	9e-05	16.7667	12482	Filtered_TMT_H358_control_SCoPE_24_E8_1_792.mgf	F62			0	0	0		2.27	1	0.002747	0.02137
		FALSE	High	MS Amanda 2.0 (A7)	Ambiguous	qLILEk	N-Term(TMTpro); K6(TMTpro)	1	P20936	0	2	0	1	1	676.443	1351.88	1351.88	-0.93	-0.00063	15.7167	11228	Filtered_TMT_AMG510_batch2_SCoPE_7_F7_1_799.mgf	F7	374.02	374.02	1171	1	1			1	0.002969	0.02232
		FALSE	High	Sequest HT (A2)	Ambiguous	qLILEk	N-Term(TMTpro); K6(TMTpro)	1	P20936	0	2	0	1	1	676.443	1351.88	1351.88	-0.93	-0.00063	15.1333	12032	Filtered_TMT_AMG510_batch2_SCoPE_18_H2_1_810.mgf	F18			0	0	0		2.18	1	0.001166	0.008783
		FALSE	High	Sequest HT (A2)	Ambiguous	qLILEk	N-Term(TMTpro); K6(TMTpro)	1	P20936	0	2	0	1	1	676.443	1351.88	1351.88	-0.72	-0.00048	15.65	12024	Filtered_TMT_AMG510_batch2_SCoPE_3_F3_1_795.mgf	F3			0	0	0		2.28	1	0.003108	0.02361
		FALSE	High	Sequest HT (A2)	Ambiguous	qLILEk	N-Term(TMTpro); K6(TMTpro)	1	P20936	0	2	0	1	1	676.443	1351.88	1351.88	-0.84	-0.00057	15.2167	11918	Filtered_TMT_AMG510_batch2_SCoPE_23_H7_1_815.mgf	F22			0	0	0		2.16	1	0.001621	0.01238
		FALSE	High	Sequest HT (A2)	Unambiguous	qLILEk	N-Term(TMTpro); K6(TMTpro)	1	P20936	0	2	0	1	1	676.444	1351.88	1351.88	-0.06	-4e-05	16.6167	12126	Filtered_TMT_H358_control_SCoPE_18_E2_1_786.mgf	F56			0	0	0		2.36	1	0.0009871	0.007508
		FALSE	High	Sequest HT (A2)	Ambiguous	qLILEk	N-Term(TMTpro); K6(TMTpro)	1	P20936	0	2	0	1	1	676.444	1351.88	1351.88	0.32	0.00022	16.6	8501	Filtered_TMT_H358_control_SCoPE_9_D1_1_777.mgf	F48			0	0	0		2.4	1	0.003257	0.02444
		FALSE	High	MS Amanda 2.0 (A7)	Ambiguous	qLILEk	N-Term(TMTpro); K6(TMTpro)	1	P20936	0	2	0	1	1	676.443	1351.88	1351.88	-1.78	-0.00121	16.1	11003	Filtered_TMT_AMG510_batch2_SCoPE_6_F6_1_798.mgf	F6	348.6	348.6	1157	1	1			1	0.004664	0.03478
		FALSE	High	Sequest HT (A2)	Ambiguous	qLILEk	N-Term(TMTpro); K6(TMTpro)	1	P20936	0	2	0	1	1	676.444	1351.88	1351.88	0.27	0.00018	14.95	11068	Filtered_TMT_AMG510_batch2_SCoPE_12_G4_1_804.mgf	F12			0	0	0		2.01	1	0.001734	0.01353
		FALSE	High	Sequest HT (A2)	Ambiguous	qLILEk	N-Term(TMTpro); K6(TMTpro)	1	P20936	0	2	0	1	1	676.443	1351.88	1351.88	-1.65	-0.00112	15.4833	12200	Filtered_TMT_AMG510_batch2_SCoPE_16_G8_1_808.mgf	F16			0	0	0		2.48	1	0.003757	0.02719
		FALSE	High	Sequest HT (A2)	Ambiguous	qLILEk	N-Term(TMTpro); K6(TMTpro)	1	P20936	0	2	0	1	1	676.443	1351.88	1351.88	-1.43	-0.00097	14.85	10217	Filtered_TMT_AMG510_batch2_SCoPE_11_G3_1_803.mgf	F11			0	0	0		1.99	1	0.001794	0.01426
		FALSE	High	MS Amanda 2.0 (A7)	Ambiguous	qLILEk	N-Term(TMTpro); K6(TMTpro)	1	P20936	0	2	0	1	1	676.445	1351.88	1351.88	1.21	0.00082	16.65	8542	Filtered_TMT_H358_control_SCoPE_11_D3_1_779.mgf	F50	522.09	522.09	1043	1	1			1	0.00532	0.04098
		FALSE	High	MS Amanda 2.0 (A7)	Ambiguous	qLILEk	N-Term(TMTpro); K6(TMTpro)	1	P20936	0	2	0	1	1	676.444	1351.88	1351.88	0.14	9e-05	16.7667	12482	Filtered_TMT_H358_control_SCoPE_24_E8_1_792.mgf	F62	373.06	373.06	1181	1	1			1	0.002086	0.01543
		FALSE	High	Sequest HT (A2)	Ambiguous	qLILEk	N-Term(TMTpro); K6(TMTpro)	1	P20936	0	2	0	1	1	676.445	1351.88	1351.88	1.66	0.00112	16.5833	8695	Filtered_TMT_H358_control_SCoPE_1_C1_1_769.mgf	F40			0	0	0		2.32	1	0.008026	0.05855
		FALSE	High	MS Amanda 2.0 (A7)	Ambiguous	qLILEk	N-Term(TMTpro); K6(TMTpro)	1	P20936	0	2	0	1	1	676.444	1351.88	1351.88	0.27	0.00018	14.95	11068	Filtered_TMT_AMG510_batch2_SCoPE_12_G4_1_804.mgf	F12	424.36	424.36	1173	1	1			1	0.001386	0.01019
FALSE	Medium	Master Protein	O75369	Filamin-B OS=Homo sapiens OX=9606 GN=FLNB PE=1 SV=2	2.237	0	1	1	1	1	2602	278			2.15	1
	Checked	Confidence	Sequence	Modifications	Qvality PEP	Qvality q-value	# Protein Groups	# Proteins	# PSMs	# Missed Cleavages	Theo. MH+ [Da]	Confidence (by Search Engine): MS Amanda 2.0	Confidence (by Search Engine): MSFragger	Confidence (by Search Engine): Sequest HT	Percolator q-Value (by Search Engine): MS Amanda 2.0	Percolator q-Value (by Search Engine): MSFragger	Percolator q-Value (by Search Engine): Sequest HT	Percolator PEP (by Search Engine): MS Amanda 2.0	Percolator PEP (by Search Engine): MSFragger	Percolator PEP (by Search Engine): Sequest HT	XCorr (by Search Engine): Sequest HT	Amanda Score (by Search Engine): MS Amanda 2.0	CharmeRT Combined Score (by Search Engine): MS Amanda 2.0	MSFraggerScore (by Search Engine): MSFragger
	FALSE	High	LGDSLDTQLNGIR	1xTMTpro [N-Term]	0.0670565	0.00793717	1	1	1	0	1705.94	n/a	n/a	High			0.0007796			0.005794	2.15
		Checked	Confidence	Identifying Node	PSM Ambiguity	Annotated Sequence	Modifications	# Proteins	Protein Accessions	# Missed Cleavages	Charge	DeltaCn	Rank	Search Engine Rank	m/z [Da]	MH+ [Da]	Theo. MH+ [Da]	DeltaM [ppm]	Deltam/z [Da]	RT [min]	First Scan	Spectrum File	File ID	Amanda Score	CharmeRT Combined Score	Search Space	MS Amanda Rank	Search Depth	MSFraggerScore	XCorr	# Protein Groups	Percolator q-Value	Percolator PEP
		FALSE	High	Sequest HT (A2)	Ambiguous	lGDSLDTQLNGIR	N-Term(TMTpro)	1	O75369	0	2	0	1	1	853.472	1705.94	1705.94	-2.16	-0.00184	19.5	16986	Filtered_TMT_AMG510_batch2_SCoPE_17_H1_1_809.mgf	F17			0	0	0		2.15	1	0.0007796	0.005794
FALSE	Medium	Master Protein	Q9BXW9	Fanconi anemia group D2 protein OS=Homo sapiens OX=9606 GN=FANCD2 PE=1 SV=2	2.224	0	1	1	20	1	1451	164	425.1		31.58	1
	Checked	Confidence	Sequence	Modifications	Qvality PEP	Qvality q-value	# Protein Groups	# Proteins	# PSMs	# Missed Cleavages	Theo. MH+ [Da]	Confidence (by Search Engine): MS Amanda 2.0	Confidence (by Search Engine): MSFragger	Confidence (by Search Engine): Sequest HT	Percolator q-Value (by Search Engine): MS Amanda 2.0	Percolator q-Value (by Search Engine): MSFragger	Percolator q-Value (by Search Engine): Sequest HT	Percolator PEP (by Search Engine): MS Amanda 2.0	Percolator PEP (by Search Engine): MSFragger	Percolator PEP (by Search Engine): Sequest HT	XCorr (by Search Engine): Sequest HT	Amanda Score (by Search Engine): MS Amanda 2.0	CharmeRT Combined Score (by Search Engine): MS Amanda 2.0	MSFraggerScore (by Search Engine): MSFragger
	FALSE	High	ILSKSYSAGMSAEEDQLR	1xTMTpro [N-Term]	0.0684126	0.00801933	1	1	20	1	2303.19	High	n/a	High	0.002393		0.0007893	0.01792		0.005977	2.49	236.74	236.74
		Checked	Confidence	Identifying Node	PSM Ambiguity	Annotated Sequence	Modifications	# Proteins	Protein Accessions	# Missed Cleavages	Charge	DeltaCn	Rank	Search Engine Rank	m/z [Da]	MH+ [Da]	Theo. MH+ [Da]	DeltaM [ppm]	Deltam/z [Da]	RT [min]	First Scan	Spectrum File	File ID	Amanda Score	CharmeRT Combined Score	Search Space	MS Amanda Rank	Search Depth	MSFraggerScore	XCorr	# Protein Groups	Percolator q-Value	Percolator PEP
		FALSE	High	Sequest HT (A2)	Ambiguous	iLSkSYSAGMSAEEDQLR	N-Term(TMTpro); K4(Methyl)	1	Q9BXW9	1	3	0	1	1	768.401	2303.19	2303.19	0.72	0.00055	16.05	8186	Filtered_TMT_H358_control_SCoPE_9_D1_1_777.mgf	F48			0	0	0		2.07	1	0.008414	0.06213
		FALSE	High	Sequest HT (A2)	Ambiguous	iLSkSYSAGMSAEEDQLR	N-Term(TMTpro); K4(Methyl)	1	Q9BXW9	1	3	0	1	1	768.402	2303.19	2303.19	2.42	0.00186	15.45	10921	Filtered_TMT_AMG510_batch2_SCoPE_7_F7_1_799.mgf	F7			0	0	0		2.58	1	0.002405	0.01912
		FALSE	High	Sequest HT (A2)	Ambiguous	iLSkSYSAGMSAEEDQLR	N-Term(TMTpro); K4(Methyl)	1	Q9BXW9	1	3	0	1	1	768.401	2303.19	2303.19	0.31	0.00024	16.2	8270	Filtered_TMT_H358_control_SCoPE_11_D3_1_779.mgf	F50			0	0	0		2.38	1	0.003096	0.02355
		FALSE	High	MS Amanda 2.0 (A7)	Ambiguous	iLSkSYSAGMSAEEDQLR	N-Term(TMTpro); K4(Methyl)	1	Q9BXW9	1	3	0	1	1	768.402	2303.19	2303.19	2.16	0.00166	15.0333	10576	Filtered_TMT_AMG510_batch2_SCoPE_9_G1_1_801.mgf	F9	188.36	188.36	13512	1	1			1	0.00447	0.0333
		FALSE	High	Sequest HT (A2)	Ambiguous	iLSkSYSAGMSAEEDQLR	N-Term(TMTpro); K4(Methyl)	1	Q9BXW9	1	3	0	1	1	768.401	2303.19	2303.19	0.71	0.00054	15.1	11508	Filtered_TMT_AMG510_batch2_SCoPE_19_H3_1_811.mgf	F19			0	0	0		2.16	1	0.007464	0.05386
		FALSE	High	Sequest HT (A2)	Ambiguous	iLSkSYSAGMSAEEDQLR	N-Term(TMTpro); K4(Methyl)	1	Q9BXW9	1	3	0	1	1	768.401	2303.19	2303.19	0.94	0.00072	15.5	12428	Filtered_TMT_AMG510_batch2_SCoPE_5_F5_1_797.mgf	F5			0	0	0		2.1	1	0.006132	0.04406
		FALSE	High	Sequest HT (A2)	Unambiguous	iLSkSYSAGMSAEEDQLR	N-Term(TMTpro); K4(Methyl)	1	Q9BXW9	1	3	0	1	1	768.401	2303.19	2303.19	0.74	0.00057	16.1667	7260	Filtered_TMT_H358_control_SCoPE_4_C4_1_772.mgf	F43			0	0	0		2	1	0.007699	0.05583
		FALSE	High	Sequest HT (A2)	Unambiguous	iLSkSYSAGMSAEEDQLR	N-Term(TMTpro); K4(Methyl)	1	Q9BXW9	1	3	0	1	1	768.402	2303.19	2303.19	1.92	0.00148	15.0333	12237	Filtered_TMT_AMG510_batch2_SCoPE_24_H8_1_816.mgf	F23			0	0	0		2.2	1	0.005989	0.04309
		FALSE	High	Sequest HT (A2)	Unambiguous	iLSkSYSAGMSAEEDQLR	N-Term(TMTpro); K4(Methyl)	1	Q9BXW9	1	3	0	1	1	768.401	2303.19	2303.19	0.01	1e-05	15.8	10732	Filtered_TMT_AMG510_batch2_SCoPE_6_F6_1_798.mgf	F6			0	0	0		1.59	1	0.008382	0.06175
		FALSE	High	Sequest HT (A2)	Ambiguous	iLSkSYSAGMSAEEDQLR	N-Term(TMTpro); K4(Methyl)	1	Q9BXW9	1	3	0	1	1	768.402	2303.19	2303.19	1.25	0.00096	16.1167	7539	Filtered_TMT_H358_control_SCoPE_5_C5_1_773.mgf	F44			0	0	0		2.06	1	0.007926	0.05772
		FALSE	High	Sequest HT (A2)	Unambiguous	iLSkSYSAGMSAEEDQLR	N-Term(TMTpro); K4(Methyl)	1	Q9BXW9	1	3	0	1	1	768.402	2303.19	2303.19	1.23	0.00095	15.3333	10863	Filtered_TMT_AMG510_batch2_SCoPE_4_F4_1_796.mgf	F4			0	0	0		2.35	1	0.00546	0.03915
		FALSE	High	Sequest HT (A2)	Ambiguous	iLSkSYSAGMSAEEDQLR	N-Term(TMTpro); K4(Methyl)	1	Q9BXW9	1	3	0	1	1	768.402	2303.19	2303.19	2.16	0.00166	15.0333	10576	Filtered_TMT_AMG510_batch2_SCoPE_9_G1_1_801.mgf	F9			0	0	0		2.26	1	0.007779	0.05663
		FALSE	High	Sequest HT (A2)	Ambiguous	iLSkSYSAGMSAEEDQLR	N-Term(TMTpro); K4(Methyl)	1	Q9BXW9	1	3	0	1	1	768.401	2303.19	2303.19	0.43	0.00033	15.3667	11712	Filtered_TMT_AMG510_batch2_SCoPE_3_F3_1_795.mgf	F3			0	0	0		2.08	1	0.002849	0.02206
		FALSE	High	Sequest HT (A2)	Unambiguous	iLSkSYSAGMSAEEDQLR	N-Term(TMTpro); K4(Methyl)	1	Q9BXW9	1	3	0	1	1	768.402	2303.19	2303.19	1.94	0.00149	15.0167	12943	Filtered_TMT_AMG510_batch2_SCoPE_13_G5_1_805.mgf	F13			0	0	0		2.14	1	0.004234	0.03134
		FALSE	High	Sequest HT (A2)	Unambiguous	iLSkSYSAGMSAEEDQLR	N-Term(TMTpro); K4(Methyl)	1	Q9BXW9	1	3	0	1	1	768.401	2303.19	2303.19	0.93	0.00071	16.25	11774	Filtered_TMT_H358_control_SCoPE_18_E2_1_786.mgf	F56			0	0	0		2.56	1	0.004108	0.03027
		FALSE	High	Sequest HT (A2)	Ambiguous	iLSkSYSAGMSAEEDQLR	N-Term(TMTpro); K4(Methyl)	1	Q9BXW9	1	3	0	1	1	768.402	2303.19	2303.19	1.43	0.0011	15.2	12016	Filtered_TMT_AMG510_batch2_SCoPE_14_G6_1_806.mgf	F14			0	0	0		1.94	1	0.007702	0.05583
		FALSE	High	MS Amanda 2.0 (A7)	Ambiguous	iLSkSYSAGMSAEEDQLR	N-Term(TMTpro); K4(Methyl)	1	Q9BXW9	1	3	0	1	1	768.401	2303.19	2303.19	0.43	0.00033	15.3667	11712	Filtered_TMT_AMG510_batch2_SCoPE_3_F3_1_795.mgf	F3	236.74	236.74	13617	1	1			1	0.002393	0.01792
		FALSE	High	Sequest HT (A2)	Ambiguous	iLSkSYSAGMSAEEDQLR	N-Term(TMTpro); K4(Methyl)	1	Q9BXW9	1	3	0	1	1	768.402	2303.19	2303.19	1.62	0.00125	15.1167	11824	Filtered_TMT_AMG510_batch2_SCoPE_20_H4_1_812.mgf	F20			0	0	0		2.16	1	0.004963	0.03582
		FALSE	High	Sequest HT (A2)	Unambiguous	iLSkSYSAGMSAEEDQLR	N-Term(TMTpro); K4(Methyl)	1	Q9BXW9	1	3	0	1	1	768.401	2303.19	2303.19	1.02	0.00078	16.1167	7452	Filtered_TMT_H358_control_SCoPE_6_C6_1_774.mgf	F45			0	0	0		1.94	1	0.007908	0.05739
		FALSE	High	Sequest HT (A2)	Unambiguous	iLSkSYSAGMSAEEDQLR	N-Term(TMTpro); K4(Methyl)	1	Q9BXW9	1	3	0	1	1	768.402	2303.19	2303.19	1.26	0.00097	15.0167	11970	Filtered_TMT_AMG510_batch2_SCoPE_17_H1_1_809.mgf	F17			0	0	0		2.49	1	0.0007893	0.005977
FALSE	Medium	Master Protein	O14879	Interferon-induced protein with tetratricopeptide repeats 3 OS=Homo sapiens OX=9606 GN=IFIT3 PE=1 SV=1	2.222	0	1	1	1	1	490	56			2.11	1
	Checked	Confidence	Sequence	Modifications	Qvality PEP	Qvality q-value	# Protein Groups	# Proteins	# PSMs	# Missed Cleavages	Theo. MH+ [Da]	Confidence (by Search Engine): MS Amanda 2.0	Confidence (by Search Engine): MSFragger	Confidence (by Search Engine): Sequest HT	Percolator q-Value (by Search Engine): MS Amanda 2.0	Percolator q-Value (by Search Engine): MSFragger	Percolator q-Value (by Search Engine): Sequest HT	Percolator PEP (by Search Engine): MS Amanda 2.0	Percolator PEP (by Search Engine): MSFragger	Percolator PEP (by Search Engine): Sequest HT	XCorr (by Search Engine): Sequest HT	Amanda Score (by Search Engine): MS Amanda 2.0	CharmeRT Combined Score (by Search Engine): MS Amanda 2.0	MSFraggerScore (by Search Engine): MSFragger
	FALSE	High	LAEIMEK	1xOxidation [M5]; 1xTMTpro [K7]; 1xTMTpro [N-Term]	0.0688715	0.00811487	1	1	1	0	1457.85	n/a	n/a	High			0.0007942			0.006003	2.11
		Checked	Confidence	Identifying Node	PSM Ambiguity	Annotated Sequence	Modifications	# Proteins	Protein Accessions	# Missed Cleavages	Charge	DeltaCn	Rank	Search Engine Rank	m/z [Da]	MH+ [Da]	Theo. MH+ [Da]	DeltaM [ppm]	Deltam/z [Da]	RT [min]	First Scan	Spectrum File	File ID	Amanda Score	CharmeRT Combined Score	Search Space	MS Amanda Rank	Search Depth	MSFraggerScore	XCorr	# Protein Groups	Percolator q-Value	Percolator PEP
		FALSE	High	Sequest HT (A2)	Ambiguous	lAEImEk	N-Term(TMTpro); M5(Oxidation); K7(TMTpro)	1	O14879	0	2	0	1	1	729.428	1457.85	1457.85	-2.86	-0.00208	12.8833	6932	Filtered_TMT_H358_control_SCoPE_22_E6_1_790.mgf	F60			0	0	0		2.11	1	0.0007942	0.006003
FALSE	Medium	Master Protein	Q86VF7	Nebulin-related-anchoring protein OS=Homo sapiens OX=9606 GN=NRAP PE=1 SV=2	2.215	0	1	1	9	1	1730	197		29		1
	Checked	Confidence	Sequence	Modifications	Qvality PEP	Qvality q-value	# Protein Groups	# Proteins	# PSMs	# Missed Cleavages	Theo. MH+ [Da]	Confidence (by Search Engine): MS Amanda 2.0	Confidence (by Search Engine): MSFragger	Confidence (by Search Engine): Sequest HT	Percolator q-Value (by Search Engine): MS Amanda 2.0	Percolator q-Value (by Search Engine): MSFragger	Percolator q-Value (by Search Engine): Sequest HT	Percolator PEP (by Search Engine): MS Amanda 2.0	Percolator PEP (by Search Engine): MSFragger	Percolator PEP (by Search Engine): Sequest HT	XCorr (by Search Engine): Sequest HT	Amanda Score (by Search Engine): MS Amanda 2.0	CharmeRT Combined Score (by Search Engine): MS Amanda 2.0	MSFraggerScore (by Search Engine): MSFragger
	FALSE	High	ADEGAAK	1xTMTpro [N-Term]	0.00788815	0.00157038	1	1	9	0	1397.82	n/a	High	n/a		0.001141			0.006095					4.26
		Checked	Confidence	Identifying Node	PSM Ambiguity	Annotated Sequence	Modifications	# Proteins	Protein Accessions	# Missed Cleavages	Charge	DeltaCn	Rank	Search Engine Rank	m/z [Da]	MH+ [Da]	Theo. MH+ [Da]	DeltaM [ppm]	Deltam/z [Da]	RT [min]	First Scan	Spectrum File	File ID	Amanda Score	CharmeRT Combined Score	Search Space	MS Amanda Rank	Search Depth	MSFraggerScore	XCorr	# Protein Groups	Percolator q-Value	Percolator PEP
		FALSE	High	MSFragger (A9)	Unambiguous	aDEGAAk	N-Term(TMTpro); K7(432.30210)	1	Q86VF7	0	2	0	1	1	542.353	1083.7	1397.82	-224725	-157.063	5.8833	2656	Filtered_TMT_AMG510_batch2_SCoPE_18_H2_1_810.mgf	F18			0	0	0	2.83		1	0.005981	0.05461
		FALSE	High	MSFragger (A9)	Unambiguous	aDEGAAk	N-Term(TMTpro); K7(432.30210)	1	Q86VF7	0	2	0	1	1	465.804	930.6	1397.82	-334251	-233.612	9.05	5192	Filtered_TMT_H358_control_SCoPE_18_E2_1_786.mgf	F56			0	0	0	2.78		1	0.009701	0.1032
		FALSE	High	MSFragger (A9)	Unambiguous	aDEGAAk	N-Term(TMTpro); K7(432.30210)	1	Q86VF7	0	2	0	1	1	778.936	1556.86	1397.82	113777	79.5198	12	5409	Filtered_TMT_H358_control_SCoPE_16_D8_1_784.mgf	F54			0	0	0	3.28		1	0.003729	0.03246
		FALSE	High	MSFragger (A9)	Ambiguous	aDEGAAk	N-Term(TMTpro); K7(432.30210)	1	Q86VF7	0	2	0	1	1	801.934	1602.86	1397.82	146683	102.519	6	2899	Filtered_TMT_AMG510_batch2_SCoPE_14_G6_1_806.mgf	F14			0	0	0	3.71		1	0.002173	0.0148
		FALSE	High	MSFragger (A9)	Ambiguous	aDEGAAk	N-Term(TMTpro); K7(432.30210)	1	Q86VF7	0	2	0	1	1	642.393	1283.78	1397.82	-81587.5	-57.0225	5.7167	2898	Filtered_TMT_AMG510_batch2_SCoPE_1_F1_1_793.mgf	F1			0	0	0	2.89		1	0.008654	0.08686
		FALSE	High	MSFragger (A9)	Unambiguous	aDEGAAk	N-Term(TMTpro); K7(432.30210)	1	Q86VF7	0	2	0	1	1	470.782	940.556	1397.82	-327128	-228.634	9.65	5007	Filtered_TMT_H358_control_SCoPE_23_E7_1_791.mgf	F61			0	0	0	4.26		1	0.001141	0.006095
		FALSE	High	MSFragger (A9)	Ambiguous	aDEGAAk	N-Term(TMTpro); K7(432.30210)	1	Q86VF7	0	2	0	1	1	563.814	1126.62	1397.82	-194019	-135.602	10.3333	5054	Filtered_TMT_H358_control_SCoPE_22_E6_1_790.mgf	F60			0	0	0	3.23		1	0.00511	0.04519
		FALSE	High	MSFragger (A9)	Unambiguous	aDEGAAk	N-Term(TMTpro); K7(432.30210)	1	Q86VF7	0	2	0	1	1	411.284	821.56	1397.82	-412258	-288.132	6.1167	2638	Filtered_TMT_AMG510_batch2_SCoPE_7_F7_1_799.mgf	F7			0	0	0	3.15		1	0.003298	0.02751
		FALSE	High	MSFragger (A9)	Ambiguous	aDEGAAk	N-Term(TMTpro); K7(432.30210)	1	Q86VF7	0	2	0	1	1	677.903	1354.8	1397.82	-30780.8	-21.5131	5.55	2540	Filtered_TMT_AMG510_batch2_SCoPE_19_H3_1_811.mgf	F19			0	0	0	2.96		1	0.008667	0.08692
FALSE	Medium	Master Protein	P68036	Ubiquitin-conjugating enzyme E2 L3 OS=Homo sapiens OX=9606 GN=UBE2L3 PE=1 SV=1	2.21	0	1	1	1	1	154	17.9			0	1
	Checked	Confidence	Sequence	Modifications	Qvality PEP	Qvality q-value	# Protein Groups	# Proteins	# PSMs	# Missed Cleavages	Theo. MH+ [Da]	Confidence (by Search Engine): MS Amanda 2.0	Confidence (by Search Engine): MSFragger	Confidence (by Search Engine): Sequest HT	Percolator q-Value (by Search Engine): MS Amanda 2.0	Percolator q-Value (by Search Engine): MSFragger	Percolator q-Value (by Search Engine): Sequest HT	Percolator PEP (by Search Engine): MS Amanda 2.0	Percolator PEP (by Search Engine): MSFragger	Percolator PEP (by Search Engine): Sequest HT	XCorr (by Search Engine): Sequest HT	Amanda Score (by Search Engine): MS Amanda 2.0	CharmeRT Combined Score (by Search Engine): MS Amanda 2.0	MSFraggerScore (by Search Engine): MSFragger
	FALSE	High	WNEASIVPLCVQGK	1xTMTpro [N-Term]	0.0697997	0.00825463	1	1	1	0	1876.03	n/a	n/a	High			0.0008092			0.006171	1.52
		Checked	Confidence	Identifying Node	PSM Ambiguity	Annotated Sequence	Modifications	# Proteins	Protein Accessions	# Missed Cleavages	Charge	DeltaCn	Rank	Search Engine Rank	m/z [Da]	MH+ [Da]	Theo. MH+ [Da]	DeltaM [ppm]	Deltam/z [Da]	RT [min]	First Scan	Spectrum File	File ID	Amanda Score	CharmeRT Combined Score	Search Space	MS Amanda Rank	Search Depth	MSFraggerScore	XCorr	# Protein Groups	Percolator q-Value	Percolator PEP
		FALSE	High	Sequest HT (A2)	Ambiguous	wNEASIVPLCVQGk	N-Term(TMTpro); K14(Dimethyl)	1	P68036	0	3	0	1	1	626.017	1876.04	1876.03	2.28	0.00142	22.25	19003	Filtered_TMT_AMG510_batch2_SCoPE_5_F5_1_797.mgf	F5			0	0	0		1.52	1	0.0008092	0.006171
FALSE	Medium	Master Protein	Q14699	Raftlin OS=Homo sapiens OX=9606 GN=RFTN1 PE=1 SV=4	2.203	0	1	1	6	1	578	63.1	258.64		4.46	1
	Checked	Confidence	Sequence	Modifications	Qvality PEP	Qvality q-value	# Protein Groups	# Proteins	# PSMs	# Missed Cleavages	Theo. MH+ [Da]	Confidence (by Search Engine): MS Amanda 2.0	Confidence (by Search Engine): MSFragger	Confidence (by Search Engine): Sequest HT	Percolator q-Value (by Search Engine): MS Amanda 2.0	Percolator q-Value (by Search Engine): MSFragger	Percolator q-Value (by Search Engine): Sequest HT	Percolator PEP (by Search Engine): MS Amanda 2.0	Percolator PEP (by Search Engine): MSFragger	Percolator PEP (by Search Engine): Sequest HT	XCorr (by Search Engine): Sequest HT	Amanda Score (by Search Engine): MS Amanda 2.0	CharmeRT Combined Score (by Search Engine): MS Amanda 2.0	MSFraggerScore (by Search Engine): MSFragger
	FALSE	High	SVHLPITVPYYQR	1xTMTpro [N-Term]	0.0707421	0.00834537	1	1	6	0	1877.06	High	n/a	High	0.001453		0.0008259	0.01099		0.006273	2.37	258.64	258.64
		Checked	Confidence	Identifying Node	PSM Ambiguity	Annotated Sequence	Modifications	# Proteins	Protein Accessions	# Missed Cleavages	Charge	DeltaCn	Rank	Search Engine Rank	m/z [Da]	MH+ [Da]	Theo. MH+ [Da]	DeltaM [ppm]	Deltam/z [Da]	RT [min]	First Scan	Spectrum File	File ID	Amanda Score	CharmeRT Combined Score	Search Space	MS Amanda Rank	Search Depth	MSFraggerScore	XCorr	# Protein Groups	Percolator q-Value	Percolator PEP
		FALSE	High	Sequest HT (A2)	Ambiguous	sVHLPITVPYYQR	N-Term(TMTpro)	1	Q14699	0	3	0	1	1	626.356	1877.05	1877.06	-4.11	-0.00257	22.4833	19925	Filtered_TMT_AMG510_batch2_SCoPE_8_F8_1_800.mgf	F8			0	0	0		1.98	1	0.009871	0.07402
		FALSE	High	Sequest HT (A2)	Ambiguous	sVHLPITVPYYQR	N-Term(TMTpro)	1	Q14699	0	3	0	1	1	626.356	1877.05	1877.06	-2.94	-0.00184	22.25	17825	Filtered_TMT_AMG510_batch2_SCoPE_9_G1_1_801.mgf	F9			0	0	0		1.97	1	0.004183	0.03079
		FALSE	High	MS Amanda 2.0 (A7)	Ambiguous	sVHLPITVPYYQR	N-Term(TMTpro)	1	Q14699	0	3	0	1	1	626.357	1877.06	1877.06	-2.58	-0.00161	22.25	20167	Filtered_TMT_AMG510_batch2_SCoPE_17_H1_1_809.mgf	F17	258.64	258.64	9178	1	1			1	0.001453	0.01099
		FALSE	High	Sequest HT (A2)	Ambiguous	sVHLPITVPYYQR	N-Term(TMTpro)	1	Q14699	0	3	0	1	1	626.356	1877.05	1877.06	-3.03	-0.00189	22.4667	18358	Filtered_TMT_AMG510_batch2_SCoPE_4_F4_1_796.mgf	F4			0	0	0		2.09	1	0.001053	0.007759
		FALSE	High	Sequest HT (A2)	Unambiguous	sVHLPITVPYYQR	N-Term(TMTpro)	1	Q14699	0	3	0	1	1	626.356	1877.05	1877.06	-4.03	-0.00252	22.55	19382	Filtered_TMT_AMG510_batch2_SCoPE_3_F3_1_795.mgf	F3			0	0	0		1.81	1	0.001122	0.008403
		FALSE	High	Sequest HT (A2)	Ambiguous	sVHLPITVPYYQR	N-Term(TMTpro)	1	Q14699	0	3	0	1	1	626.357	1877.06	1877.06	-2.58	-0.00161	22.25	20167	Filtered_TMT_AMG510_batch2_SCoPE_17_H1_1_809.mgf	F17			0	0	0		2.37	1	0.0008259	0.006273
FALSE	Medium	Master Protein	P57764	Gasdermin-D OS=Homo sapiens OX=9606 GN=GSDMD PE=1 SV=1	2.195	0	1	1	75	1	484	52.8	18623.5		83.03	1
	Checked	Confidence	Sequence	Modifications	Qvality PEP	Qvality q-value	# Protein Groups	# Proteins	# PSMs	# Missed Cleavages	Theo. MH+ [Da]	Confidence (by Search Engine): MS Amanda 2.0	Confidence (by Search Engine): MSFragger	Confidence (by Search Engine): Sequest HT	Percolator q-Value (by Search Engine): MS Amanda 2.0	Percolator q-Value (by Search Engine): MSFragger	Percolator q-Value (by Search Engine): Sequest HT	Percolator PEP (by Search Engine): MS Amanda 2.0	Percolator PEP (by Search Engine): MSFragger	Percolator PEP (by Search Engine): Sequest HT	XCorr (by Search Engine): Sequest HT	Amanda Score (by Search Engine): MS Amanda 2.0	CharmeRT Combined Score (by Search Engine): MS Amanda 2.0	MSFraggerScore (by Search Engine): MSFragger
	FALSE	High	LQQLVK	1xTMTpro [K6]; 1xTMTpro [N-Term]	0.0712187	0.00843409	1	1	75	0	1336.88	High	n/a	High	0.001113		0.0008423	0.007743		0.006381	2.55	384.49	384.49
		Checked	Confidence	Identifying Node	PSM Ambiguity	Annotated Sequence	Modifications	# Proteins	Protein Accessions	# Missed Cleavages	Charge	DeltaCn	Rank	Search Engine Rank	m/z [Da]	MH+ [Da]	Theo. MH+ [Da]	DeltaM [ppm]	Deltam/z [Da]	RT [min]	First Scan	Spectrum File	File ID	Amanda Score	CharmeRT Combined Score	Search Space	MS Amanda Rank	Search Depth	MSFraggerScore	XCorr	# Protein Groups	Percolator q-Value	Percolator PEP
		FALSE	High	Sequest HT (A2)	Ambiguous	lQQLVk	N-Term(TMTpro); K6(TMTpro)	1	P57764	0	2	0	1	1	668.944	1336.88	1336.88	-0.16	-0.0001	15.5667	11065	Filtered_TMT_AMG510_batch2_SCoPE_7_F7_1_799.mgf	F7			0	0	0		2.05	1	0.00315	0.0238
		FALSE	High	Sequest HT (A2)	Ambiguous	lQQLVk	N-Term(TMTpro); K6(TMTpro)	1	P57764	0	2	0	1	1	668.945	1336.88	1336.88	1.83	0.00122	15	12200	Filtered_TMT_AMG510_batch2_SCoPE_24_H8_1_816.mgf	F23			0	0	0		2.83	1	0.0049	0.03539
		FALSE	High	MS Amanda 2.0 (A7)	Ambiguous	lQQLVk	N-Term(TMTpro); K6(TMTpro)	1	P57764	0	2	0	1	1	668.94	1336.87	1336.88	-6.02	-0.00402	16.5	11966	Filtered_TMT_H358_control_SCoPE_18_E2_1_786.mgf	F56	365.27	365.27	844	1	1			1	0.009008	0.07832
		FALSE	High	Sequest HT (A2)	Ambiguous	lQQLVk	N-Term(TMTpro); K6(TMTpro)	1	P57764	0	2	0	1	1	668.945	1336.88	1336.88	0.76	0.00051	15.45	11802	Filtered_TMT_AMG510_batch2_SCoPE_3_F3_1_795.mgf	F3			0	0	0		2.36	1	0.004	0.02929
		FALSE	High	MS Amanda 2.0 (A7)	Ambiguous	lQQLVk	N-Term(TMTpro); K6(TMTpro)	1	P57764	0	2	0	1	1	668.943	1336.88	1336.88	-1	-0.00067	16.45	11204	Filtered_TMT_H358_control_SCoPE_19_E3_1_787.mgf	F57	364.71	364.71	904	1	1			1	0.002695	0.02015
		FALSE	High	Sequest HT (A2)	Ambiguous	lQQLVk	N-Term(TMTpro); K6(TMTpro)	1	P57764	0	2	0	1	1	668.944	1336.88	1336.88	0.13	9e-05	16.4833	8144	Filtered_TMT_H358_control_SCoPE_2_C2_1_770.mgf	F41			0	0	0		1.87	1	0.006585	0.04718
		FALSE	High	MS Amanda 2.0 (A7)	Ambiguous	lQQLVk	N-Term(TMTpro); K6(TMTpro)	1	P57764	0	2	0	1	1	668.944	1336.88	1336.88	-0.19	-0.00013	16.5333	8196	Filtered_TMT_H358_control_SCoPE_16_D8_1_784.mgf	F54	729.05	729.05	934	1	1			1	0.003664	0.02713
		FALSE	High	MS Amanda 2.0 (A7)	Ambiguous	lQQLVk	N-Term(TMTpro); K6(TMTpro)	1	P57764	0	2	0	1	1	668.945	1336.88	1336.88	1.07	0.00071	15.0167	12000	Filtered_TMT_AMG510_batch2_SCoPE_17_H1_1_809.mgf	F17	316.8	316.8	901	1	1			1	0.004299	0.03177
		FALSE	High	MS Amanda 2.0 (A7)	Ambiguous	lQQLVk	N-Term(TMTpro); K6(TMTpro)	1	P57764	0	2	0	1	1	668.944	1336.88	1336.88	0.43	0.00028	15.1	12100	Filtered_TMT_AMG510_batch2_SCoPE_17_H1_1_809.mgf	F17	636.88	636.88	929	1	1			1	0.005291	0.04069
		FALSE	High	MS Amanda 2.0 (A7)	Ambiguous	lQQLVk	N-Term(TMTpro); K6(TMTpro)	1	P57764	0	2	0	1	1	668.943	1336.88	1336.88	-0.88	-0.00059	15.1	11345	Filtered_TMT_AMG510_batch2_SCoPE_22_H6_1_814.mgf	F21	645.24	645.24	908	1	1			1	0.004134	0.03046
		FALSE	High	Sequest HT (A2)	Ambiguous	lQQLVk	N-Term(TMTpro); K6(TMTpro)	1	P57764	0	2	0	1	1	668.944	1336.88	1336.88	0.41	0.00027	16.5	7997	Filtered_TMT_H358_control_SCoPE_12_D4_1_780.mgf	F51			0	0	0		1.78	1	0.002076	0.01665
		FALSE	High	MS Amanda 2.0 (A7)	Ambiguous	lQQLVk	N-Term(TMTpro); K6(TMTpro)	1	P57764	0	2	0	1	1	668.945	1336.88	1336.88	1.69	0.00113	15.3833	11958	Filtered_TMT_AMG510_batch2_SCoPE_8_F8_1_800.mgf	F8	708.78	708.78	878	1	1			1	0.008499	0.07225
		FALSE	High	Sequest HT (A2)	Ambiguous	lQQLVk	N-Term(TMTpro); K6(TMTpro)	1	P57764	0	2	0	1	1	668.944	1336.88	1336.88	-0.18	-0.00012	15.3667	12200	Filtered_TMT_AMG510_batch2_SCoPE_15_G7_1_807.mgf	F15			0	0	0		2.29	1	0.001498	0.01155
		FALSE	High	MS Amanda 2.0 (A7)	Ambiguous	lQQLVk	N-Term(TMTpro); K6(TMTpro)	1	P57764	0	2	0	1	1	668.944	1336.88	1336.88	0.59	0.0004	15.2833	11844	Filtered_TMT_AMG510_batch2_SCoPE_8_F8_1_800.mgf	F8	365.09	365.09	921	1	1			1	0.00233	0.01752
		FALSE	High	MS Amanda 2.0 (A7)	Ambiguous	lQQLVk	N-Term(TMTpro); K6(TMTpro)	1	P57764	0	2	0	1	1	668.944	1336.88	1336.88	-0.16	-0.0001	15.5667	11065	Filtered_TMT_AMG510_batch2_SCoPE_7_F7_1_799.mgf	F7	551.75	551.75	931	1	1			1	0.004943	0.03727
		FALSE	High	Sequest HT (A2)	Ambiguous	lQQLVk	N-Term(TMTpro); K6(TMTpro)	1	P57764	0	2	0	1	1	668.944	1336.88	1336.88	0.07	5e-05	15.0667	11509	Filtered_TMT_AMG510_batch2_SCoPE_19_H3_1_811.mgf	F19			0	0	0		2.26	1	0.002244	0.01779
		FALSE	High	MS Amanda 2.0 (A7)	Ambiguous	lQQLVk	N-Term(TMTpro); K6(TMTpro)	1	P57764	0	2	0	1	1	668.944	1336.88	1336.88	-0.66	-0.00044	16.6333	10955	Filtered_TMT_H358_control_SCoPE_21_E5_1_789.mgf	F59	384.49	384.49	919	1	1			1	0.001113	0.007743
		FALSE	High	Sequest HT (A2)	Ambiguous	lQQLVk	N-Term(TMTpro); K6(TMTpro)	1	P57764	0	2	0	1	1	668.945	1336.88	1336.88	1.07	0.00071	15.0167	12000	Filtered_TMT_AMG510_batch2_SCoPE_17_H1_1_809.mgf	F17			0	0	0		2.4	1	0.004542	0.03338
		FALSE	High	MS Amanda 2.0 (A7)	Ambiguous	lQQLVk	N-Term(TMTpro); K6(TMTpro)	1	P57764	0	2	0	1	1	668.944	1336.88	1336.88	-0.18	-0.00012	15.3667	12200	Filtered_TMT_AMG510_batch2_SCoPE_15_G7_1_807.mgf	F15	536.83	536.83	934	1	1			1	0.002026	0.01499
		FALSE	High	MS Amanda 2.0 (A7)	Ambiguous	lQQLVk	N-Term(TMTpro); K6(TMTpro)	1	P57764	0	2	0	1	1	668.945	1336.88	1336.88	1.83	0.00122	15	12200	Filtered_TMT_AMG510_batch2_SCoPE_24_H8_1_816.mgf	F23	402.1	402.1	846	1	1			1	0.002706	0.02019
		FALSE	High	Sequest HT (A2)	Ambiguous	lQQLVk	N-Term(TMTpro); K6(TMTpro)	1	P57764	0	2	0	1	1	668.945	1336.88	1336.88	1.39	0.00093	16.4333	7639	Filtered_TMT_H358_control_SCoPE_8_C8_1_776.mgf	F47			0	0	0		2.7	1	0.007179	0.05147
		FALSE	High	Sequest HT (A2)	Ambiguous	lQQLVk	N-Term(TMTpro); K6(TMTpro)	1	P57764	0	2	0	1	1	668.944	1336.88	1336.88	-0.24	-0.00016	16.4	8089	Filtered_TMT_H358_control_SCoPE_2_C2_1_770.mgf	F41			0	0	0		2.21	1	0.004095	0.03024
		FALSE	High	Sequest HT (A2)	Ambiguous	lQQLVk	N-Term(TMTpro); K6(TMTpro)	1	P57764	0	2	0	1	1	668.945	1336.88	1336.88	1.48	0.00099	16.3667	7737	Filtered_TMT_H358_control_SCoPE_3_C3_1_771.mgf	F42			0	0	0		2.08	1	0.005446	0.03897
		FALSE	High	MS Amanda 2.0 (A7)	Ambiguous	lQQLVk	N-Term(TMTpro); K6(TMTpro)	1	P57764	0	2	0	1	1	668.945	1336.88	1336.88	0.76	0.00051	15.45	11802	Filtered_TMT_AMG510_batch2_SCoPE_3_F3_1_795.mgf	F3	397.76	397.76	917	1	1			1	0.003921	0.02904
		FALSE	High	MS Amanda 2.0 (A7)	Ambiguous	lQQLVk	N-Term(TMTpro); K6(TMTpro)	1	P57764	0	2	0	1	1	668.944	1336.88	1336.88	0.09	6e-05	16.5	8848	Filtered_TMT_H358_control_SCoPE_13_D5_1_781.mgf	F52	530.32	530.32	931	1	1			1	0.005467	0.04239
		FALSE	High	MS Amanda 2.0 (A7)	Ambiguous	lQQLVk	N-Term(TMTpro); K6(TMTpro)	1	P57764	0	2	0	1	1	668.944	1336.88	1336.88	0.43	0.00029	16.4167	8409	Filtered_TMT_H358_control_SCoPE_9_D1_1_777.mgf	F48	731.18	731.18	927	1	1			1	0.005197	0.0396
		FALSE	High	Sequest HT (A2)	Ambiguous	lQQLVk	N-Term(TMTpro); K6(TMTpro)	1	P57764	0	2	0	1	1	668.944	1336.88	1336.88	-0.66	-0.00044	16.6333	10955	Filtered_TMT_H358_control_SCoPE_21_E5_1_789.mgf	F59			0	0	0		2.17	1	0.001988	0.01595
		FALSE	High	MS Amanda 2.0 (A7)	Ambiguous	lQQLVk	N-Term(TMTpro); K6(TMTpro)	1	P57764	0	2	0	1	1	668.944	1336.88	1336.88	0.09	6e-05	14.75	10870	Filtered_TMT_AMG510_batch2_SCoPE_12_G4_1_804.mgf	F12	451.36	451.36	931	1	1			1	0.00138	0.01017
		FALSE	High	MS Amanda 2.0 (A7)	Ambiguous	lQQLVk	N-Term(TMTpro); K6(TMTpro)	1	P57764	0	2	0	1	1	668.944	1336.88	1336.88	0.67	0.00045	16.3167	8351	Filtered_TMT_H358_control_SCoPE_9_D1_1_777.mgf	F48	224.94	224.94	921	1	1			1	0.008101	0.06743
		FALSE	High	Sequest HT (A2)	Ambiguous	lQQLVk	N-Term(TMTpro); K6(TMTpro)	1	P57764	0	2	0	1	1	668.945	1336.88	1336.88	1.69	0.00113	15.3833	11958	Filtered_TMT_AMG510_batch2_SCoPE_8_F8_1_800.mgf	F8			0	0	0		1.99	1	0.005589	0.04037
		FALSE	High	MS Amanda 2.0 (A7)	Ambiguous	lQQLVk	N-Term(TMTpro); K6(TMTpro)	1	P57764	0	2	0	1	1	668.944	1336.88	1336.88	0.16	0.00011	15.65	12400	Filtered_TMT_AMG510_batch2_SCoPE_2_F2_1_794.mgf	F2	357.48	357.48	928	1	1			1	0.002265	0.01688
		FALSE	High	Sequest HT (A2)	Ambiguous	lQQLVk	N-Term(TMTpro); K6(TMTpro)	1	P57764	0	2	0	1	1	668.945	1336.88	1336.88	0.99	0.00066	15.0833	11791	Filtered_TMT_AMG510_batch2_SCoPE_20_H4_1_812.mgf	F20			0	0	0		2.55	1	0.007199	0.05154
		FALSE	High	Sequest HT (A2)	Ambiguous	lQQLVk	N-Term(TMTpro); K6(TMTpro)	1	P57764	0	2	0	1	1	668.942	1336.88	1336.88	-3.37	-0.00226	15.0333	10588	Filtered_TMT_AMG510_batch2_SCoPE_9_G1_1_801.mgf	F9			0	0	0		2.52	1	0.006869	0.04883
		FALSE	High	Sequest HT (A2)	Ambiguous	lQQLVk	N-Term(TMTpro); K6(TMTpro)	1	P57764	0	2	0	1	1	668.944	1336.88	1336.88	0.43	0.00028	15.1	12100	Filtered_TMT_AMG510_batch2_SCoPE_17_H1_1_809.mgf	F17			0	0	0		2.27	1	0.003683	0.02681
		FALSE	High	MS Amanda 2.0 (A7)	Ambiguous	lQQLVk	N-Term(TMTpro); K6(TMTpro)	1	P57764	0	2	0	1	1	668.943	1336.88	1336.88	-1.32	-0.00088	16.1333	13395	Filtered_TMT_AMG510_batch2_SCoPE_1_F1_1_793.mgf	F1	405.3	405.3	904	1	1			1	0.003737	0.02758
		FALSE	High	MS Amanda 2.0 (A7)	Ambiguous	lQQLVk	N-Term(TMTpro); K6(TMTpro)	1	P57764	0	2	0	1	1	668.945	1336.88	1336.88	1.59	0.00106	16.4833	7481	Filtered_TMT_H358_control_SCoPE_4_C4_1_772.mgf	F43	585.55	585.55	878	1	1			1	0.004496	0.03364
		FALSE	High	Sequest HT (A2)	Ambiguous	lQQLVk	N-Term(TMTpro); K6(TMTpro)	1	P57764	0	2	0	1	1	668.943	1336.88	1336.88	-1.32	-0.00088	16.1333	13395	Filtered_TMT_AMG510_batch2_SCoPE_1_F1_1_793.mgf	F1			0	0	0		2.27	1	0.003843	0.0279
		FALSE	High	MS Amanda 2.0 (A7)	Ambiguous	lQQLVk	N-Term(TMTpro); K6(TMTpro)	1	P57764	0	2	0	1	1	668.945	1336.88	1336.88	1.48	0.00099	16.3667	7737	Filtered_TMT_H358_control_SCoPE_3_C3_1_771.mgf	F42	319.12	319.12	893	1	1			1	0.003493	0.02568
		FALSE	High	Sequest HT (A2)	Ambiguous	lQQLVk	N-Term(TMTpro); K6(TMTpro)	1	P57764	0	2	0	1	1	668.944	1336.88	1336.88	0.09	6e-05	16.5	8848	Filtered_TMT_H358_control_SCoPE_13_D5_1_781.mgf	F52			0	0	0		2.09	1	0.006723	0.04795
		FALSE	High	MS Amanda 2.0 (A7)	Ambiguous	lQQLVk	N-Term(TMTpro); K6(TMTpro)	1	P57764	0	2	0	1	1	668.945	1336.88	1336.88	1.4	0.00094	16.4333	6534	Filtered_TMT_H358_control_SCoPE_7_C7_1_775.mgf	F46	491.17	491.17	892	1	1			1	0.006098	0.04765
		FALSE	High	MS Amanda 2.0 (A7)	Ambiguous	lQQLVk	N-Term(TMTpro); K6(TMTpro)	1	P57764	0	2	0	1	1	668.944	1336.88	1336.88	-0.39	-0.00026	16	10912	Filtered_TMT_AMG510_batch2_SCoPE_6_F6_1_798.mgf	F6	364.77	364.77	923	1	1			1	0.007511	0.06132
		FALSE	High	MS Amanda 2.0 (A7)	Ambiguous	lQQLVk	N-Term(TMTpro); K6(TMTpro)	1	P57764	0	2	0	1	1	668.944	1336.88	1336.88	0.41	0.00027	16.5	7997	Filtered_TMT_H358_control_SCoPE_12_D4_1_780.mgf	F51	366.84	366.84	929	1	1			1	0.001408	0.01046
		FALSE	High	Sequest HT (A2)	Ambiguous	lQQLVk	N-Term(TMTpro); K6(TMTpro)	1	P57764	0	2	0	1	1	668.943	1336.88	1336.88	-0.88	-0.00059	15.1	11345	Filtered_TMT_AMG510_batch2_SCoPE_22_H6_1_814.mgf	F21			0	0	0		2.11	1	0.002022	0.01639
		FALSE	High	MS Amanda 2.0 (A7)	Ambiguous	lQQLVk	N-Term(TMTpro); K6(TMTpro)	1	P57764	0	2	0	1	1	668.944	1336.88	1336.88	-0.35	-0.00023	16.6667	9829	Filtered_TMT_H358_control_SCoPE_22_E6_1_790.mgf	F60	473.23	473.23	923	1	1			1	0.002855	0.02146
		FALSE	High	Sequest HT (A2)	Ambiguous	lQQLVk	N-Term(TMTpro); K6(TMTpro)	1	P57764	0	2	0	1	1	668.944	1336.88	1336.88	0.51	0.00034	16.4833	7768	Filtered_TMT_H358_control_SCoPE_5_C5_1_773.mgf	F44			0	0	0		2.44	1	0.003717	0.02695
		FALSE	High	Sequest HT (A2)	Ambiguous	lQQLVk	N-Term(TMTpro); K6(TMTpro)	1	P57764	0	2	0	1	1	668.945	1336.88	1336.88	1.36	0.00091	14.8333	10801	Filtered_TMT_AMG510_batch2_SCoPE_10_G2_1_802.mgf	F10			0	0	0		2.51	1	0.007143	0.05133
		FALSE	High	Sequest HT (A2)	Ambiguous	lQQLVk	N-Term(TMTpro); K6(TMTpro)	1	P57764	0	2	0	1	1	668.945	1336.88	1336.88	1.4	0.00094	16.4333	6534	Filtered_TMT_H358_control_SCoPE_7_C7_1_775.mgf	F46			0	0	0		2.57	1	0.008023	0.05846
		FALSE	High	Sequest HT (A2)	Ambiguous	lQQLVk	N-Term(TMTpro); K6(TMTpro)	1	P57764	0	2	0	1	1	668.944	1336.88	1336.88	-0.39	-0.00026	16	10912	Filtered_TMT_AMG510_batch2_SCoPE_6_F6_1_798.mgf	F6			0	0	0		2.24	1	0.008136	0.05929
		FALSE	High	MS Amanda 2.0 (A7)	Ambiguous	lQQLVk	N-Term(TMTpro); K6(TMTpro)	1	P57764	0	2	0	1	1	668.944	1336.88	1336.88	0.13	9e-05	16.4833	8144	Filtered_TMT_H358_control_SCoPE_2_C2_1_770.mgf	F41	616.89	616.89	928	1	1			1	0.009052	0.07886
		FALSE	High	MS Amanda 2.0 (A7)	Ambiguous	lQQLVk	N-Term(TMTpro); K6(TMTpro)	1	P57764	0	2	0	1	1	668.943	1336.88	1336.88	-0.96	-0.00064	15.3667	10947	Filtered_TMT_AMG510_batch2_SCoPE_4_F4_1_796.mgf	F4	672.3	672.3	904	1	1			1	0.003501	0.02594
		FALSE	High	MS Amanda 2.0 (A7)	Ambiguous	lQQLVk	N-Term(TMTpro); K6(TMTpro)	1	P57764	0	2	0	1	1	668.945	1336.88	1336.88	0.99	0.00066	15.0833	11791	Filtered_TMT_AMG510_batch2_SCoPE_20_H4_1_812.mgf	F20	549.02	549.02	903	1	1			1	0.006427	0.05066
		FALSE	High	MS Amanda 2.0 (A7)	Ambiguous	lQQLVk	N-Term(TMTpro); K6(TMTpro)	1	P57764	0	2	0	1	1	668.942	1336.88	1336.88	-3.37	-0.00226	15.0333	10588	Filtered_TMT_AMG510_batch2_SCoPE_9_G1_1_801.mgf	F9	336.5	336.5	797	1	1			1	0.003007	0.02249
		FALSE	High	MS Amanda 2.0 (A7)	Ambiguous	lQQLVk	N-Term(TMTpro); K6(TMTpro)	1	P57764	0	2	0	1	1	668.944	1336.88	1336.88	0.05	3e-05	16.6167	12305	Filtered_TMT_H358_control_SCoPE_24_E8_1_792.mgf	F62	365.5	365.5	931	1	1			1	0.006805	0.05419
		FALSE	High	Sequest HT (A2)	Ambiguous	lQQLVk	N-Term(TMTpro); K6(TMTpro)	1	P57764	0	2	0	1	1	668.944	1336.88	1336.88	0.47	0.00032	15.3667	12084	Filtered_TMT_AMG510_batch2_SCoPE_16_G8_1_808.mgf	F16			0	0	0		2.25	1	0.002173	0.0173
		FALSE	High	Sequest HT (A2)	Ambiguous	lQQLVk	N-Term(TMTpro); K6(TMTpro)	1	P57764	0	2	0	1	1	668.944	1336.88	1336.88	0.09	6e-05	14.75	10870	Filtered_TMT_AMG510_batch2_SCoPE_12_G4_1_804.mgf	F12			0	0	0		2.42	1	0.001691	0.01293
		FALSE	High	MS Amanda 2.0 (A7)	Ambiguous	lQQLVk	N-Term(TMTpro); K6(TMTpro)	1	P57764	0	2	0	1	1	668.944	1336.88	1336.88	-0.24	-0.00016	16.4	8089	Filtered_TMT_H358_control_SCoPE_2_C2_1_770.mgf	F41	392.09	392.09	934	1	1			1	0.003474	0.02551
		FALSE	High	Sequest HT (A2)	Ambiguous	lQQLVk	N-Term(TMTpro); K6(TMTpro)	1	P57764	0	2	0	1	1	668.943	1336.88	1336.88	-1	-0.00067	16.45	11204	Filtered_TMT_H358_control_SCoPE_19_E3_1_787.mgf	F57			0	0	0		2.23	1	0.003637	0.0264
		FALSE	High	MS Amanda 2.0 (A7)	Ambiguous	lQQLVk	N-Term(TMTpro); K6(TMTpro)	1	P57764	0	2	0	1	1	668.945	1336.88	1336.88	1.39	0.00093	16.4333	7639	Filtered_TMT_H358_control_SCoPE_8_C8_1_776.mgf	F47	533.97	533.97	892	1	1			1	0.006541	0.05172
		FALSE	High	MS Amanda 2.0 (A7)	Ambiguous	lQQLVk	N-Term(TMTpro); K6(TMTpro)	1	P57764	0	2	0	1	1	668.944	1336.88	1336.88	0.07	5e-05	15.0667	11509	Filtered_TMT_AMG510_batch2_SCoPE_19_H3_1_811.mgf	F19	372.78	372.78	931	1	1			1	0.002463	0.01856
		FALSE	High	Sequest HT (A2)	Ambiguous	lQQLVk	N-Term(TMTpro); K6(TMTpro)	1	P57764	0	2	0	1	1	668.944	1336.88	1336.88	0.16	0.00011	15.65	12400	Filtered_TMT_AMG510_batch2_SCoPE_2_F2_1_794.mgf	F2			0	0	0		2.16	1	0.00389	0.02822
		FALSE	High	Sequest HT (A2)	Ambiguous	lQQLVk	N-Term(TMTpro); K6(TMTpro)	1	P57764	0	2	0	1	1	668.944	1336.88	1336.88	0.43	0.00029	16.4167	8409	Filtered_TMT_H358_control_SCoPE_9_D1_1_777.mgf	F48			0	0	0		2.4	1	0.002057	0.01653
		FALSE	High	Sequest HT (A2)	Ambiguous	lQQLVk	N-Term(TMTpro); K6(TMTpro)	1	P57764	0	2	0	1	1	668.944	1336.88	1336.88	0.59	0.0004	15.2833	11844	Filtered_TMT_AMG510_batch2_SCoPE_8_F8_1_800.mgf	F8			0	0	0		2.16	1	0.002127	0.01697
		FALSE	High	Sequest HT (A2)	Ambiguous	lQQLVk	N-Term(TMTpro); K6(TMTpro)	1	P57764	0	2	0	1	1	668.944	1336.88	1336.88	-0.35	-0.00023	16.6667	9829	Filtered_TMT_H358_control_SCoPE_22_E6_1_790.mgf	F60			0	0	0		2.68	1	0.004304	0.03178
		FALSE	High	MS Amanda 2.0 (A7)	Ambiguous	lQQLVk	N-Term(TMTpro); K6(TMTpro)	1	P57764	0	2	0	1	1	668.945	1336.88	1336.88	1.36	0.00091	14.8333	10801	Filtered_TMT_AMG510_batch2_SCoPE_10_G2_1_802.mgf	F10	479.2	479.2	892	1	1			1	0.005091	0.03868
		FALSE	High	Sequest HT (A2)	Ambiguous	lQQLVk	N-Term(TMTpro); K6(TMTpro)	1	P57764	0	2	0	1	1	668.943	1336.88	1336.88	-1.35	-0.0009	15.0833	13024	Filtered_TMT_AMG510_batch2_SCoPE_13_G5_1_805.mgf	F13			0	0	0		2.55	1	0.0008423	0.006381
		FALSE	High	MS Amanda 2.0 (A7)	Ambiguous	lQQLVk	N-Term(TMTpro); K6(TMTpro)	1	P57764	0	2	0	1	1	668.943	1336.88	1336.88	-1.35	-0.0009	16.3	9247	Filtered_TMT_H358_control_SCoPE_15_D7_1_783.mgf	F53	240.43	240.43	904	1	1			1	0.008003	0.06641
		FALSE	High	MS Amanda 2.0 (A7)	Ambiguous	lQQLVk	N-Term(TMTpro); K6(TMTpro)	1	P57764	0	2	0	1	1	668.944	1336.88	1336.88	0.47	0.00032	15.3667	12084	Filtered_TMT_AMG510_batch2_SCoPE_16_G8_1_808.mgf	F16	613.58	613.58	923	1	1			1	0.002975	0.02233
		FALSE	High	MS Amanda 2.0 (A7)	Ambiguous	lQQLVk	N-Term(TMTpro); K6(TMTpro)	1	P57764	0	2	0	1	1	668.944	1336.88	1336.88	0.51	0.00034	16.4833	7768	Filtered_TMT_H358_control_SCoPE_5_C5_1_773.mgf	F44	563.49	563.49	919	1	1			1	0.004429	0.03296
		FALSE	High	Sequest HT (A2)	Ambiguous	lQQLVk	N-Term(TMTpro); K6(TMTpro)	1	P57764	0	2	0	1	1	668.943	1336.88	1336.88	-0.88	-0.00059	16.6	11831	Filtered_TMT_H358_control_SCoPE_20_E4_1_788.mgf	F58			0	0	0		2.04	1	0.003077	0.02346
		FALSE	High	MS Amanda 2.0 (A7)	Ambiguous	lQQLVk	N-Term(TMTpro); K6(TMTpro)	1	P57764	0	2	0	1	1	668.944	1336.88	1336.88	-0.33	-0.00022	15.6333	12564	Filtered_TMT_AMG510_batch2_SCoPE_5_F5_1_797.mgf	F5	535.44	535.44	923	1	1			1	0.004365	0.03234
		FALSE	High	Sequest HT (A2)	Ambiguous	lQQLVk	N-Term(TMTpro); K6(TMTpro)	1	P57764	0	2	0	1	1	668.944	1336.88	1336.88	-0.19	-0.00013	16.5333	8196	Filtered_TMT_H358_control_SCoPE_16_D8_1_784.mgf	F54			0	0	0		2.44	1	0.001311	0.009845
		FALSE	High	Sequest HT (A2)	Ambiguous	lQQLVk	N-Term(TMTpro); K6(TMTpro)	1	P57764	0	2	0	1	1	668.944	1336.88	1336.88	-0.33	-0.00022	15.6333	12564	Filtered_TMT_AMG510_batch2_SCoPE_5_F5_1_797.mgf	F5			0	0	0		2.78	1	0.004774	0.03476
		FALSE	High	MS Amanda 2.0 (A7)	Ambiguous	lQQLVk	N-Term(TMTpro); K6(TMTpro)	1	P57764	0	2	0	1	1	668.943	1336.88	1336.88	-1.35	-0.0009	15.0833	13024	Filtered_TMT_AMG510_batch2_SCoPE_13_G5_1_805.mgf	F13	646.32	646.32	904	1	1			1	0.002121	0.01572
		FALSE	High	Sequest HT (A2)	Ambiguous	lQQLVk	N-Term(TMTpro); K6(TMTpro)	1	P57764	0	2	0	1	1	668.945	1336.88	1336.88	1.59	0.00106	16.4833	7481	Filtered_TMT_H358_control_SCoPE_4_C4_1_772.mgf	F43			0	0	0		1.98	1	0.003785	0.02744
		FALSE	High	Sequest HT (A2)	Ambiguous	lQQLVk	N-Term(TMTpro); K6(TMTpro)	1	P57764	0	2	0	1	1	668.943	1336.88	1336.88	-0.96	-0.00064	15.3667	10947	Filtered_TMT_AMG510_batch2_SCoPE_4_F4_1_796.mgf	F4			0	0	0		2.37	1	0.001464	0.01125
FALSE	Medium	Master Protein	A0FGR8	Extended synaptotagmin-2 OS=Homo sapiens OX=9606 GN=ESYT2 PE=1 SV=1	2.195	0	1	1	2	1	921	102.3		7		1
	Checked	Confidence	Sequence	Modifications	Qvality PEP	Qvality q-value	# Protein Groups	# Proteins	# PSMs	# Missed Cleavages	Theo. MH+ [Da]	Confidence (by Search Engine): MS Amanda 2.0	Confidence (by Search Engine): MSFragger	Confidence (by Search Engine): Sequest HT	Percolator q-Value (by Search Engine): MS Amanda 2.0	Percolator q-Value (by Search Engine): MSFragger	Percolator q-Value (by Search Engine): Sequest HT	Percolator PEP (by Search Engine): MS Amanda 2.0	Percolator PEP (by Search Engine): MSFragger	Percolator PEP (by Search Engine): Sequest HT	XCorr (by Search Engine): Sequest HT	Amanda Score (by Search Engine): MS Amanda 2.0	CharmeRT Combined Score (by Search Engine): MS Amanda 2.0	MSFraggerScore (by Search Engine): MSFragger
	FALSE	High	SLFGGSNK	1xTMTpro [N-Term]	0.0083924	0.0017672	1	1	2	0	1545.92	n/a	High	n/a		0.001206			0.006386					4.06
		Checked	Confidence	Identifying Node	PSM Ambiguity	Annotated Sequence	Modifications	# Proteins	Protein Accessions	# Missed Cleavages	Charge	DeltaCn	Rank	Search Engine Rank	m/z [Da]	MH+ [Da]	Theo. MH+ [Da]	DeltaM [ppm]	Deltam/z [Da]	RT [min]	First Scan	Spectrum File	File ID	Amanda Score	CharmeRT Combined Score	Search Space	MS Amanda Rank	Search Depth	MSFraggerScore	XCorr	# Protein Groups	Percolator q-Value	Percolator PEP
		FALSE	High	MSFragger (A9)	Ambiguous	sLFGGSNk	N-Term(TMTpro); K8(432.30210)	1	A0FGR8	0	2	0	1	1	650.853	1300.7	1545.92	-158627	-122.613	12.4833	8970	Filtered_TMT_AMG510_batch2_SCoPE_20_H4_1_812.mgf	F20			0	0	0	4.06		1	0.001206	0.006386
		FALSE	High	MSFragger (A9)	Ambiguous	sLFGGSNk	N-Term(TMTpro); K8(432.30210)	1	A0FGR8	0	2	0	1	1	688.401	1375.79	1545.92	-110051	-85.0652	12.45	8963	Filtered_TMT_AMG510_batch2_SCoPE_18_H2_1_810.mgf	F18			0	0	0	3		1	0.004142	0.03623
FALSE	Medium	Master Protein	Q9P0M9	39S ribosomal protein L27, mitochondrial OS=Homo sapiens OX=9606 GN=MRPL27 PE=1 SV=1	2.191	0	1	1	2	1	148	16.1		7		1
	Checked	Confidence	Sequence	Modifications	Qvality PEP	Qvality q-value	# Protein Groups	# Proteins	# PSMs	# Missed Cleavages	Theo. MH+ [Da]	Confidence (by Search Engine): MS Amanda 2.0	Confidence (by Search Engine): MSFragger	Confidence (by Search Engine): Sequest HT	Percolator q-Value (by Search Engine): MS Amanda 2.0	Percolator q-Value (by Search Engine): MSFragger	Percolator q-Value (by Search Engine): Sequest HT	Percolator PEP (by Search Engine): MS Amanda 2.0	Percolator PEP (by Search Engine): MSFragger	Percolator PEP (by Search Engine): Sequest HT	XCorr (by Search Engine): Sequest HT	Amanda Score (by Search Engine): MS Amanda 2.0	CharmeRT Combined Score (by Search Engine): MS Amanda 2.0	MSFraggerScore (by Search Engine): MSFragger
	FALSE	High	YLVAGKPLR	1xCrotonyl [K6]; 1xTMTpro [N-Term]	0.0085243	0.00183587	1	1	2	0	1388.86	n/a	High	n/a		0.001253			0.006444					3.76
		Checked	Confidence	Identifying Node	PSM Ambiguity	Annotated Sequence	Modifications	# Proteins	Protein Accessions	# Missed Cleavages	Charge	DeltaCn	Rank	Search Engine Rank	m/z [Da]	MH+ [Da]	Theo. MH+ [Da]	DeltaM [ppm]	Deltam/z [Da]	RT [min]	First Scan	Spectrum File	File ID	Amanda Score	CharmeRT Combined Score	Search Space	MS Amanda Rank	Search Depth	MSFraggerScore	XCorr	# Protein Groups	Percolator q-Value	Percolator PEP
		FALSE	High	MSFragger (A9)	Unambiguous	yLVAGkPLR	N-Term(TMTpro); K6(Crotonyl)	1	Q9P0M9	0	2	0	1	1	526.804	1052.6	1388.86	-242110	-168.128	12.0667	7589	Filtered_TMT_AMG510_batch2_SCoPE_4_F4_1_796.mgf	F4			0	0	0	3.76		1	0.001253	0.006444
		FALSE	High	MSFragger (A9)	Ambiguous	yLVAGkPLR	N-Term(TMTpro); K6(Crotonyl)	1	Q9P0M9	0	2	0	1	1	748.942	1496.88	1388.86	77774.3	54.0088	11.9667	8687	Filtered_TMT_AMG510_batch2_SCoPE_16_G8_1_808.mgf	F16			0	0	0	3.14		1	0.005453	0.04908
FALSE	Medium	Master Protein	O95696	Bromodomain-containing protein 1 OS=Homo sapiens OX=9606 GN=BRD1 PE=1 SV=1	2.189	0	1	1	16	1	1058	119.4	1574.96		22.01	1
	Checked	Confidence	Sequence	Modifications	Qvality PEP	Qvality q-value	# Protein Groups	# Proteins	# PSMs	# Missed Cleavages	Theo. MH+ [Da]	Confidence (by Search Engine): MS Amanda 2.0	Confidence (by Search Engine): MSFragger	Confidence (by Search Engine): Sequest HT	Percolator q-Value (by Search Engine): MS Amanda 2.0	Percolator q-Value (by Search Engine): MSFragger	Percolator q-Value (by Search Engine): Sequest HT	Percolator PEP (by Search Engine): MS Amanda 2.0	Percolator PEP (by Search Engine): MSFragger	Percolator PEP (by Search Engine): Sequest HT	XCorr (by Search Engine): Sequest HT	Amanda Score (by Search Engine): MS Amanda 2.0	CharmeRT Combined Score (by Search Engine): MS Amanda 2.0	MSFraggerScore (by Search Engine): MSFragger
	FALSE	High	LLAIEK	1xTMTpro [K6]; 1xTMTpro [N-Term]	0.0756731	0.00924829	1	1	16	0	1294.86	High	n/a	High	0.0009698		0.0009488	0.006478		0.007033	2.18	375.06	375.06
		Checked	Confidence	Identifying Node	PSM Ambiguity	Annotated Sequence	Modifications	# Proteins	Protein Accessions	# Missed Cleavages	Charge	DeltaCn	Rank	Search Engine Rank	m/z [Da]	MH+ [Da]	Theo. MH+ [Da]	DeltaM [ppm]	Deltam/z [Da]	RT [min]	First Scan	Spectrum File	File ID	Amanda Score	CharmeRT Combined Score	Search Space	MS Amanda Rank	Search Depth	MSFraggerScore	XCorr	# Protein Groups	Percolator q-Value	Percolator PEP
		FALSE	High	Sequest HT (A2)	Unambiguous	lLAIEk	N-Term(TMTpro); K6(TMTpro)	1	O95696	0	2	0	1	1	647.933	1294.86	1294.86	-0.87	-0.00057	18.5833	15027	Filtered_TMT_AMG510_batch2_SCoPE_22_H6_1_814.mgf	F21			0	0	0		1.81	1	0.007674	0.05573
		FALSE	High	MS Amanda 2.0 (A7)	Ambiguous	lLAIEk	N-Term(TMTpro); K6(TMTpro)	1	O95696	0	2	0	1	1	647.935	1294.86	1294.86	3.51	0.00227	18.55	15873	Filtered_TMT_AMG510_batch2_SCoPE_17_H1_1_809.mgf	F17	239.01	239.01	500	1	1			1	0.002872	0.02151
		FALSE	High	Sequest HT (A2)	Unambiguous	lLAIEk	N-Term(TMTpro); K6(TMTpro)	1	O95696	0	2	0	1	1	647.933	1294.86	1294.86	-0.15	-9e-05	18.5	15936	Filtered_TMT_AMG510_batch2_SCoPE_18_H2_1_810.mgf	F18			0	0	0		2.47	1	0.001483	0.01147
		FALSE	High	Sequest HT (A2)	Unambiguous	lLAIEk	N-Term(TMTpro); K6(TMTpro)	1	O95696	0	2	0	1	1	647.934	1294.86	1294.86	0.69	0.00045	18.3167	14745	Filtered_TMT_AMG510_batch2_SCoPE_10_G2_1_802.mgf	F10			0	0	0		2.08	1	0.00642	0.0462
		FALSE	High	Sequest HT (A2)	Ambiguous	lLAIEk	N-Term(TMTpro); K6(TMTpro)	1	O95696	0	2	0	1	1	647.932	1294.86	1294.86	-1.9	-0.00123	20.0333	11799	Filtered_TMT_H358_control_SCoPE_15_D7_1_783.mgf	F53			0	0	0		2.3	1	0.003218	0.02411
		FALSE	High	MS Amanda 2.0 (A7)	Ambiguous	lLAIEk	N-Term(TMTpro); K6(TMTpro)	1	O95696	0	2	0	1	1	647.933	1294.86	1294.86	-0.21	-0.00014	18.8	15568	Filtered_TMT_AMG510_batch2_SCoPE_15_G7_1_807.mgf	F15	375.06	375.06	721	1	1			1	0.0009698	0.006478
		FALSE	High	MS Amanda 2.0 (A7)	Ambiguous	lLAIEk	N-Term(TMTpro); K6(TMTpro)	1	O95696	0	2	0	1	1	647.932	1294.86	1294.86	-1.61	-0.00105	20.05	9643	Filtered_TMT_H358_control_SCoPE_5_C5_1_773.mgf	F44	219.21	219.21	662	1	1			1	0.00876	0.07485
		FALSE	High	Sequest HT (A2)	Ambiguous	lLAIEk	N-Term(TMTpro); K6(TMTpro)	1	O95696	0	2	0	1	1	647.932	1294.86	1294.86	-2.11	-0.00137	18.5	16756	Filtered_TMT_AMG510_batch2_SCoPE_13_G5_1_805.mgf	F13			0	0	0		2.76	1	0.001556	0.01194
		FALSE	High	MS Amanda 2.0 (A7)	Ambiguous	lLAIEk	N-Term(TMTpro); K6(TMTpro)	1	O95696	0	2	0	1	1	647.932	1294.86	1294.86	-2.11	-0.00137	18.5	16756	Filtered_TMT_AMG510_batch2_SCoPE_13_G5_1_805.mgf	F13	287.45	287.45	544	1	1			1	0.001094	0.007697
		FALSE	High	Sequest HT (A2)	Ambiguous	lLAIEk	N-Term(TMTpro); K6(TMTpro)	1	O95696	0	2	0	1	1	647.935	1294.86	1294.86	3.51	0.00227	18.55	15873	Filtered_TMT_AMG510_batch2_SCoPE_17_H1_1_809.mgf	F17			0	0	0		2.56	1	0.005061	0.03645
		FALSE	High	Sequest HT (A2)	Ambiguous	lLAIEk	N-Term(TMTpro); K6(TMTpro)	1	O95696	0	2	0	1	1	647.933	1294.86	1294.86	0.17	0.00011	18.6	15725	Filtered_TMT_AMG510_batch2_SCoPE_20_H4_1_812.mgf	F20			0	0	0		2.14	1	0.002123	0.01695
		FALSE	High	MS Amanda 2.0 (A7)	Ambiguous	lLAIEk	N-Term(TMTpro); K6(TMTpro)	1	O95696	0	2	0	1	1	647.932	1294.86	1294.86	-1.9	-0.00123	20.0333	11799	Filtered_TMT_H358_control_SCoPE_15_D7_1_783.mgf	F53	242.38	242.38	600	1	1			1	0.001614	0.01208
		FALSE	High	MS Amanda 2.0 (A7)	Unambiguous	lLAIEk	N-Term(TMTpro); K6(TMTpro)	1	O95696	0	2	0	1	1	647.933	1294.86	1294.86	0.47	0.00031	19	15635	Filtered_TMT_AMG510_batch2_SCoPE_3_F3_1_795.mgf	F3	211.84	211.84	633	1	1			1	0.005676	0.04439
		FALSE	High	Sequest HT (A2)	Ambiguous	lLAIEk	N-Term(TMTpro); K6(TMTpro)	1	O95696	0	2	0	1	1	647.933	1294.86	1294.86	-0.21	-0.00014	18.8	15568	Filtered_TMT_AMG510_batch2_SCoPE_15_G7_1_807.mgf	F15			0	0	0		2.18	1	0.0009488	0.007033
		FALSE	High	Sequest HT (A2)	Unambiguous	lLAIEk	N-Term(TMTpro); K6(TMTpro)	1	O95696	0	2	0	1	1	647.932	1294.86	1294.86	-1.4	-0.00091	18.1167	13559	Filtered_TMT_AMG510_batch2_SCoPE_11_G3_1_803.mgf	F11			0	0	0		2.06	1	0.004643	0.03394
		FALSE	High	Sequest HT (A2)	Unambiguous	lLAIEk	N-Term(TMTpro); K6(TMTpro)	1	O95696	0	2	0	1	1	647.932	1294.86	1294.86	-1.32	-0.00086	20.15	10330	Filtered_TMT_H358_control_SCoPE_11_D3_1_779.mgf	F50			0	0	0		1.64	1	0.003393	0.02505
FALSE	Medium	Master Protein	Q15746	Myosin light chain kinase, smooth muscle OS=Homo sapiens OX=9606 GN=MYLK PE=1 SV=4	2.188	0	1	1	1	1	1914	210.6		4		1
	Checked	Confidence	Sequence	Modifications	Qvality PEP	Qvality q-value	# Protein Groups	# Proteins	# PSMs	# Missed Cleavages	Theo. MH+ [Da]	Confidence (by Search Engine): MS Amanda 2.0	Confidence (by Search Engine): MSFragger	Confidence (by Search Engine): Sequest HT	Percolator q-Value (by Search Engine): MS Amanda 2.0	Percolator q-Value (by Search Engine): MSFragger	Percolator q-Value (by Search Engine): Sequest HT	Percolator PEP (by Search Engine): MS Amanda 2.0	Percolator PEP (by Search Engine): MSFragger	Percolator PEP (by Search Engine): Sequest HT	XCorr (by Search Engine): Sequest HT	Amanda Score (by Search Engine): MS Amanda 2.0	CharmeRT Combined Score (by Search Engine): MS Amanda 2.0	MSFraggerScore (by Search Engine): MSFragger
	FALSE	High	SGNESNEVK	1xTMTpro [N-Term]	0.0085688	0.00190275	1	1	1	0	1537.77	n/a	High	n/a		0.001276			0.006479					4.11
		Checked	Confidence	Identifying Node	PSM Ambiguity	Annotated Sequence	Modifications	# Proteins	Protein Accessions	# Missed Cleavages	Charge	DeltaCn	Rank	Search Engine Rank	m/z [Da]	MH+ [Da]	Theo. MH+ [Da]	DeltaM [ppm]	Deltam/z [Da]	RT [min]	First Scan	Spectrum File	File ID	Amanda Score	CharmeRT Combined Score	Search Space	MS Amanda Rank	Search Depth	MSFraggerScore	XCorr	# Protein Groups	Percolator q-Value	Percolator PEP
		FALSE	High	MSFragger (A9)	Unambiguous	sGNESNEVk	N-Term(TMTpro); K9(270.12160)	1	Q15746	0	2	0	1	1	595.877	1190.75	1537.77	-225665	-173.51	3.3333	897	Filtered_TMT_AMG510_batch2_SCoPE_1_F1_1_793.mgf	F1			0	0	0	4.11		1	0.001276	0.006479
FALSE	Medium	Master Protein	Q92609	TBC1 domain family member 5 OS=Homo sapiens OX=9606 GN=TBC1D5 PE=1 SV=1	2.186	0	1	1	2	1	795	88.9	210.66		2.02	1
	Checked	Confidence	Sequence	Modifications	Qvality PEP	Qvality q-value	# Protein Groups	# Proteins	# PSMs	# Missed Cleavages	Theo. MH+ [Da]	Confidence (by Search Engine): MS Amanda 2.0	Confidence (by Search Engine): MSFragger	Confidence (by Search Engine): Sequest HT	Percolator q-Value (by Search Engine): MS Amanda 2.0	Percolator q-Value (by Search Engine): MSFragger	Percolator q-Value (by Search Engine): Sequest HT	Percolator PEP (by Search Engine): MS Amanda 2.0	Percolator PEP (by Search Engine): MSFragger	Percolator PEP (by Search Engine): Sequest HT	XCorr (by Search Engine): Sequest HT	Amanda Score (by Search Engine): MS Amanda 2.0	CharmeRT Combined Score (by Search Engine): MS Amanda 2.0	MSFraggerScore (by Search Engine): MSFragger
	FALSE	High	LQGNIGK	1xTMTpro [K7]; 1xTMTpro [N-Term]	0.0793525	0.00959833	1	1	2	0	1337.84	High	n/a	High	0.0009809		0.00102	0.006521		0.007609	2.02	210.66	210.66
		Checked	Confidence	Identifying Node	PSM Ambiguity	Annotated Sequence	Modifications	# Proteins	Protein Accessions	# Missed Cleavages	Charge	DeltaCn	Rank	Search Engine Rank	m/z [Da]	MH+ [Da]	Theo. MH+ [Da]	DeltaM [ppm]	Deltam/z [Da]	RT [min]	First Scan	Spectrum File	File ID	Amanda Score	CharmeRT Combined Score	Search Space	MS Amanda Rank	Search Depth	MSFraggerScore	XCorr	# Protein Groups	Percolator q-Value	Percolator PEP
		FALSE	High	Sequest HT (A2)	Ambiguous	lQGNIGk	N-Term(TMTpro); K7(TMTpro)	1	Q92609	0	2	0	1	1	669.423	1337.84	1337.84	-0.47	-0.00032	10.0833	6643	Filtered_TMT_AMG510_batch2_SCoPE_5_F5_1_797.mgf	F5			0	0	0		2.02	1	0.00102	0.007609
		FALSE	High	MS Amanda 2.0 (A7)	Ambiguous	lQGNIGk	N-Term(TMTpro); K7(TMTpro)	1	Q92609	0	2	0	1	1	669.423	1337.84	1337.84	-0.47	-0.00032	10.0833	6643	Filtered_TMT_AMG510_batch2_SCoPE_5_F5_1_797.mgf	F5	210.66	210.66	1822	1	1			1	0.0009809	0.006521
FALSE	Medium	Master Protein	P12259	Coagulation factor V OS=Homo sapiens OX=9606 GN=F5 PE=1 SV=4	2.182	0	1	1	7	1	2224	251.5	598.23		4.11	1
	Checked	Confidence	Sequence	Modifications	Qvality PEP	Qvality q-value	# Protein Groups	# Proteins	# PSMs	# Missed Cleavages	Theo. MH+ [Da]	Confidence (by Search Engine): MS Amanda 2.0	Confidence (by Search Engine): MSFragger	Confidence (by Search Engine): Sequest HT	Percolator q-Value (by Search Engine): MS Amanda 2.0	Percolator q-Value (by Search Engine): MSFragger	Percolator q-Value (by Search Engine): Sequest HT	Percolator PEP (by Search Engine): MS Amanda 2.0	Percolator PEP (by Search Engine): MSFragger	Percolator PEP (by Search Engine): Sequest HT	XCorr (by Search Engine): Sequest HT	Amanda Score (by Search Engine): MS Amanda 2.0	CharmeRT Combined Score (by Search Engine): MS Amanda 2.0	MSFraggerScore (by Search Engine): MSFragger
	FALSE	High	HALLKMWSFR	1xTMTpro [K5]; 1xTMTpro [N-Term]	0.07267	0.00862746	1	1	7	1	1897.11	High	n/a	High	0.004343		0.0008624	0.03228		0.006575	2	211.23	211.23
		Checked	Confidence	Identifying Node	PSM Ambiguity	Annotated Sequence	Modifications	# Proteins	Protein Accessions	# Missed Cleavages	Charge	DeltaCn	Rank	Search Engine Rank	m/z [Da]	MH+ [Da]	Theo. MH+ [Da]	DeltaM [ppm]	Deltam/z [Da]	RT [min]	First Scan	Spectrum File	File ID	Amanda Score	CharmeRT Combined Score	Search Space	MS Amanda Rank	Search Depth	MSFraggerScore	XCorr	# Protein Groups	Percolator q-Value	Percolator PEP
		FALSE	High	Sequest HT (A2)	Ambiguous	hALLkMWSFR	N-Term(TMTpro); K5(TMTpro)	1	P12259	1	3	0	1	1	633.041	1897.11	1897.11	-1.82	-0.00115	18.05	14904	Filtered_TMT_AMG510_batch2_SCoPE_15_G7_1_807.mgf	F15			0	0	0		2.11	1	0.005223	0.03731
		FALSE	High	MS Amanda 2.0 (A7)	Ambiguous	hALLkMWSFR	N-Term(TMTpro); K5(TMTpro)	1	P12259	1	3	0	1	1	633.039	1897.1	1897.11	-4.91	-0.00311	19.3833	14682	Filtered_TMT_H358_control_SCoPE_24_E8_1_792.mgf	F62	211.23	211.23	6503	1	1			1	0.004343	0.03228
		FALSE	High	MS Amanda 2.0 (A7)	Ambiguous	hALLkMWSFR	N-Term(TMTpro); K5(TMTpro)	1	P12259	1	3	0	1	1	633.041	1897.11	1897.11	-1.82	-0.00115	18.05	14904	Filtered_TMT_AMG510_batch2_SCoPE_15_G7_1_807.mgf	F15	172.7	172.7	6264	1	1			1	0.006603	0.05232
		FALSE	High	MS Amanda 2.0 (A7)	Ambiguous	hALLkMWSFR	N-Term(TMTpro); K5(TMTpro)	1	P12259	1	3	0	1	1	633.038	1897.1	1897.11	-6.51	-0.00412	19.2	13417	Filtered_TMT_H358_control_SCoPE_19_E3_1_787.mgf	F57	214.3	214.3	7138	1	1			1	0.006107	0.0477
		FALSE	High	Sequest HT (A2)	Unambiguous	hALLkMWSFR	N-Term(TMTpro); K5(TMTpro)	1	P12259	1	3	0	1	1	633.039	1897.1	1897.11	-4.96	-0.00314	19.2833	9947	Filtered_TMT_H358_control_SCoPE_11_D3_1_779.mgf	F50			0	0	0		2	1	0.0008624	0.006575
		FALSE	High	Sequest HT (A2)	Ambiguous	hALLkMWSFR	N-Term(TMTpro); K5(TMTpro)	1	P12259	1	3	0	1	1	633.038	1897.1	1897.11	-6.51	-0.00412	19.2	13417	Filtered_TMT_H358_control_SCoPE_19_E3_1_787.mgf	F57			0	0	0		1.86	1	0.004802	0.03499
		FALSE	High	Sequest HT (A2)	Ambiguous	hALLkMWSFR	N-Term(TMTpro); K5(TMTpro)	1	P12259	1	3	0	1	1	633.039	1897.1	1897.11	-4.91	-0.00311	19.3833	14682	Filtered_TMT_H358_control_SCoPE_24_E8_1_792.mgf	F62			0	0	0		1.91	1	0.001949	0.01567
FALSE	Medium	Master Protein	Q9H270	Vacuolar protein sorting-associated protein 11 homolog OS=Homo sapiens OX=9606 GN=VPS11 PE=1 SV=1	2.179	0	1	1	4	1	941	107.8	174.52		6.84	1
	Checked	Confidence	Sequence	Modifications	Qvality PEP	Qvality q-value	# Protein Groups	# Proteins	# PSMs	# Missed Cleavages	Theo. MH+ [Da]	Confidence (by Search Engine): MS Amanda 2.0	Confidence (by Search Engine): MSFragger	Confidence (by Search Engine): Sequest HT	Percolator q-Value (by Search Engine): MS Amanda 2.0	Percolator q-Value (by Search Engine): MSFragger	Percolator q-Value (by Search Engine): Sequest HT	Percolator PEP (by Search Engine): MS Amanda 2.0	Percolator PEP (by Search Engine): MSFragger	Percolator PEP (by Search Engine): Sequest HT	XCorr (by Search Engine): Sequest HT	Amanda Score (by Search Engine): MS Amanda 2.0	CharmeRT Combined Score (by Search Engine): MS Amanda 2.0	MSFraggerScore (by Search Engine): MSFragger
	FALSE	High	IVYSPELK	1xTMTpro [K8]; 1xTMTpro [N-Term]	0.0731612	0.00872259	1	1	4	0	1556.95	High	n/a	High	0.007125		0.0008791	0.05728		0.006626	2.28	174.52	174.52
		Checked	Confidence	Identifying Node	PSM Ambiguity	Annotated Sequence	Modifications	# Proteins	Protein Accessions	# Missed Cleavages	Charge	DeltaCn	Rank	Search Engine Rank	m/z [Da]	MH+ [Da]	Theo. MH+ [Da]	DeltaM [ppm]	Deltam/z [Da]	RT [min]	First Scan	Spectrum File	File ID	Amanda Score	CharmeRT Combined Score	Search Space	MS Amanda Rank	Search Depth	MSFraggerScore	XCorr	# Protein Groups	Percolator q-Value	Percolator PEP
		FALSE	High	Sequest HT (A2)	Unambiguous	iVYSPELk	N-Term(TMTpro); K8(TMTpro)	1	Q9H270	0	2	0	1	1	778.983	1556.96	1556.95	2.34	0.00182	22.7833	20335	Filtered_TMT_AMG510_batch2_SCoPE_2_F2_1_794.mgf	F2			0	0	0		2.34	1	0.002201	0.0176
		FALSE	High	Sequest HT (A2)	Unambiguous	iVYSPELk	N-Term(TMTpro); K8(TMTpro)	1	Q9H270	0	2	0	1	1	778.981	1556.95	1556.95	0.18	0.00014	23.7833	16988	Filtered_TMT_H358_control_SCoPE_20_E4_1_788.mgf	F58			0	0	0		2.28	1	0.0008791	0.006626
		FALSE	High	Sequest HT (A2)	Ambiguous	iVYSPELk	N-Term(TMTpro); K8(TMTpro)	1	Q9H270	0	2	0	1	1	778.983	1556.96	1556.95	3.24	0.00252	22.05	20076	Filtered_TMT_AMG510_batch2_SCoPE_24_H8_1_816.mgf	F23			0	0	0		2.22	1	0.004638	0.03389
		FALSE	High	MS Amanda 2.0 (A7)	Ambiguous	iVYSPELk	N-Term(TMTpro); K8(TMTpro)	1	Q9H270	0	2	0	1	1	778.983	1556.96	1556.95	3.24	0.00252	22.05	20076	Filtered_TMT_AMG510_batch2_SCoPE_24_H8_1_816.mgf	F23	174.52	174.52	2696	1	1			1	0.007125	0.05728
FALSE	Medium	Master Protein	Q9NRZ9	Lymphoid-specific helicase OS=Homo sapiens OX=9606 GN=HELLS PE=1 SV=1	2.172	0	1	1	20	1	838	97	2595.37		18.79	1
	Checked	Confidence	Sequence	Modifications	Qvality PEP	Qvality q-value	# Protein Groups	# Proteins	# PSMs	# Missed Cleavages	Theo. MH+ [Da]	Confidence (by Search Engine): MS Amanda 2.0	Confidence (by Search Engine): MSFragger	Confidence (by Search Engine): Sequest HT	Percolator q-Value (by Search Engine): MS Amanda 2.0	Percolator q-Value (by Search Engine): MSFragger	Percolator q-Value (by Search Engine): Sequest HT	Percolator PEP (by Search Engine): MS Amanda 2.0	Percolator PEP (by Search Engine): MSFragger	Percolator PEP (by Search Engine): Sequest HT	XCorr (by Search Engine): Sequest HT	Amanda Score (by Search Engine): MS Amanda 2.0	CharmeRT Combined Score (by Search Engine): MS Amanda 2.0	MSFraggerScore (by Search Engine): MSFragger
	FALSE	High	DLILFK	1xTMTpro [K6]; 1xTMTpro [N-Term]	0.073656	0.00886838	1	1	20	0	1356.87	High	n/a	High	0.0009965		0.0008948	0.006883		0.006736	2.43	316.99	316.99
		Checked	Confidence	Identifying Node	PSM Ambiguity	Annotated Sequence	Modifications	# Proteins	Protein Accessions	# Missed Cleavages	Charge	DeltaCn	Rank	Search Engine Rank	m/z [Da]	MH+ [Da]	Theo. MH+ [Da]	DeltaM [ppm]	Deltam/z [Da]	RT [min]	First Scan	Spectrum File	File ID	Amanda Score	CharmeRT Combined Score	Search Space	MS Amanda Rank	Search Depth	MSFraggerScore	XCorr	# Protein Groups	Percolator q-Value	Percolator PEP
		FALSE	High	MS Amanda 2.0 (A7)	Ambiguous	dLILFk	N-Term(TMTpro); K6(TMTpro)	1	Q9NRZ9	0	2	0	1	1	678.939	1356.87	1356.87	-2.54	-0.00173	24.65	11369	Filtered_TMT_H358_control_SCoPE_12_D4_1_780.mgf	F51	218.12	218.12	1754	1	1			1	0.002255	0.01675
		FALSE	High	MS Amanda 2.0 (A7)	Ambiguous	dLILFk	N-Term(TMTpro); K6(TMTpro)	1	Q9NRZ9	0	2	0	1	1	678.939	1356.87	1356.87	-2.89	-0.00196	23.7667	21297	Filtered_TMT_AMG510_batch2_SCoPE_2_F2_1_794.mgf	F2	316.99	316.99	1706	1	1			1	0.0009965	0.006883
		FALSE	High	Sequest HT (A2)	Ambiguous	dLILFk	N-Term(TMTpro); K6(TMTpro)	1	Q9NRZ9	0	2	0	1	1	678.939	1356.87	1356.87	-2.54	-0.00173	24.65	11369	Filtered_TMT_H358_control_SCoPE_12_D4_1_780.mgf	F51			0	0	0		1.82	1	0.003556	0.02591
		FALSE	High	Sequest HT (A2)	Ambiguous	dLILFk	N-Term(TMTpro); K6(TMTpro)	1	Q9NRZ9	0	2	0	1	1	678.937	1356.87	1356.87	-5.35	-0.00363	24.6333	12624	Filtered_TMT_H358_control_SCoPE_13_D5_1_781.mgf	F52			0	0	0		2.14	1	0.001353	0.01025
		FALSE	High	Sequest HT (A2)	Ambiguous	dLILFk	N-Term(TMTpro); K6(TMTpro)	1	Q9NRZ9	0	2	0	1	1	678.938	1356.87	1356.87	-4.83	-0.00328	24.6	16687	Filtered_TMT_H358_control_SCoPE_19_E3_1_787.mgf	F57			0	0	0		1.78	1	0.009218	0.06876
		FALSE	High	MS Amanda 2.0 (A7)	Ambiguous	dLILFk	N-Term(TMTpro); K6(TMTpro)	1	Q9NRZ9	0	2	0	1	1	678.939	1356.87	1356.87	-3.07	-0.00208	22.55	17810	Filtered_TMT_AMG510_batch2_SCoPE_11_G3_1_803.mgf	F11	232.08	232.08	1677	1	1			1	0.002657	0.01987
		FALSE	High	MS Amanda 2.0 (A7)	Ambiguous	dLILFk	N-Term(TMTpro); K6(TMTpro)	1	Q9NRZ9	0	2	0	1	1	678.937	1356.87	1356.87	-5.35	-0.00363	24.6333	12624	Filtered_TMT_H358_control_SCoPE_13_D5_1_781.mgf	F52	316.24	316.24	1567	1	1			1	0.00119	0.008454
		FALSE	High	MS Amanda 2.0 (A7)	Ambiguous	dLILFk	N-Term(TMTpro); K6(TMTpro)	1	Q9NRZ9	0	2	0	1	1	678.94	1356.87	1356.87	-1.01	-0.00069	24.3	22389	Filtered_TMT_AMG510_batch2_SCoPE_1_F1_1_793.mgf	F1	229.57	229.57	1460	1	1			1	0.005937	0.04639
		FALSE	High	Sequest HT (A2)	Ambiguous	dLILFk	N-Term(TMTpro); K6(TMTpro)	1	Q9NRZ9	0	2	0	1	1	678.939	1356.87	1356.87	-3.07	-0.00208	22.55	17810	Filtered_TMT_AMG510_batch2_SCoPE_11_G3_1_803.mgf	F11			0	0	0		2.24	1	0.009812	0.0735
		FALSE	High	MS Amanda 2.0 (A7)	Ambiguous	dLILFk	N-Term(TMTpro); K6(TMTpro)	1	Q9NRZ9	0	2	0	1	1	678.939	1356.87	1356.87	-3.07	-0.00208	23.3333	19111	Filtered_TMT_AMG510_batch2_SCoPE_4_F4_1_796.mgf	F4	147.03	147.03	1677	1	1			1	0.00292	0.02196
		FALSE	High	MS Amanda 2.0 (A7)	Ambiguous	dLILFk	N-Term(TMTpro); K6(TMTpro)	1	Q9NRZ9	0	2	0	1	1	678.938	1356.87	1356.87	-3.96	-0.00269	23.4	20150	Filtered_TMT_AMG510_batch2_SCoPE_3_F3_1_795.mgf	F3	218.45	218.45	1543	1	1			1	0.008691	0.07414
		FALSE	High	MS Amanda 2.0 (A7)	Ambiguous	dLILFk	N-Term(TMTpro); K6(TMTpro)	1	Q9NRZ9	0	2	0	1	1	678.938	1356.87	1356.87	-4.6	-0.00312	23.2833	18948	Filtered_TMT_AMG510_batch2_SCoPE_15_G7_1_807.mgf	F15	290.17	290.17	1532	1	1			1	0.008128	0.06771
		FALSE	High	MS Amanda 2.0 (A7)	Ambiguous	dLILFk	N-Term(TMTpro); K6(TMTpro)	1	Q9NRZ9	0	2	0	1	1	678.937	1356.87	1356.87	-5.88	-0.00399	23	20544	Filtered_TMT_AMG510_batch2_SCoPE_20_H4_1_812.mgf	F20	243.74	243.74	1656	1	1			1	0.003402	0.02492
		FALSE	High	Sequest HT (A2)	Ambiguous	dLILFk	N-Term(TMTpro); K6(TMTpro)	1	Q9NRZ9	0	2	0	1	1	678.94	1356.87	1356.87	-1.82	-0.00123	22.9833	20608	Filtered_TMT_AMG510_batch2_SCoPE_13_G5_1_805.mgf	F13			0	0	0		1.99	1	0.005663	0.04092
		FALSE	High	Sequest HT (A2)	Ambiguous	dLILFk	N-Term(TMTpro); K6(TMTpro)	1	Q9NRZ9	0	2	0	1	1	678.94	1356.87	1356.87	-1.01	-0.00069	24.3	22389	Filtered_TMT_AMG510_batch2_SCoPE_1_F1_1_793.mgf	F1			0	0	0		2.08	1	0.006299	0.04539
		FALSE	High	Sequest HT (A2)	Ambiguous	dLILFk	N-Term(TMTpro); K6(TMTpro)	1	Q9NRZ9	0	2	0	1	1	678.937	1356.87	1356.87	-5.88	-0.00399	23	20544	Filtered_TMT_AMG510_batch2_SCoPE_20_H4_1_812.mgf	F20			0	0	0		2.37	1	0.004078	0.03013
		FALSE	High	MS Amanda 2.0 (A7)	Ambiguous	dLILFk	N-Term(TMTpro); K6(TMTpro)	1	Q9NRZ9	0	2	0	1	1	678.94	1356.87	1356.87	-1.99	-0.00135	24.65	15313	Filtered_TMT_H358_control_SCoPE_17_E1_1_785.mgf	F55	210.41	210.41	1774	1	1			1	0.002796	0.02101
		FALSE	High	Sequest HT (A2)	Ambiguous	dLILFk	N-Term(TMTpro); K6(TMTpro)	1	Q9NRZ9	0	2	0	1	1	678.939	1356.87	1356.87	-2.89	-0.00196	23.7667	21297	Filtered_TMT_AMG510_batch2_SCoPE_2_F2_1_794.mgf	F2			0	0	0		2.43	1	0.0008948	0.006736
		FALSE	High	Sequest HT (A2)	Ambiguous	dLILFk	N-Term(TMTpro); K6(TMTpro)	1	Q9NRZ9	0	2	0	1	1	678.94	1356.87	1356.87	-1.99	-0.00135	24.65	15313	Filtered_TMT_H358_control_SCoPE_17_E1_1_785.mgf	F55			0	0	0		1.95	1	0.003196	0.02399
		FALSE	High	MS Amanda 2.0 (A7)	Ambiguous	dLILFk	N-Term(TMTpro); K6(TMTpro)	1	Q9NRZ9	0	2	0	1	1	678.94	1356.87	1356.87	-1.82	-0.00123	22.9833	20608	Filtered_TMT_AMG510_batch2_SCoPE_13_G5_1_805.mgf	F13	172.57	172.57	1737	1	1			1	0.005253	0.04036
FALSE	Medium	Master Protein	Q9Y5M8	Signal recognition particle receptor subunit beta OS=Homo sapiens OX=9606 GN=SRPRB PE=1 SV=3	2.168	0	1	1	14	1	271	29.7	237.14		0	1
	Checked	Confidence	Sequence	Modifications	Qvality PEP	Qvality q-value	# Protein Groups	# Proteins	# PSMs	# Missed Cleavages	Theo. MH+ [Da]	Confidence (by Search Engine): MS Amanda 2.0	Confidence (by Search Engine): MSFragger	Confidence (by Search Engine): Sequest HT	Percolator q-Value (by Search Engine): MS Amanda 2.0	Percolator q-Value (by Search Engine): MSFragger	Percolator q-Value (by Search Engine): Sequest HT	Percolator PEP (by Search Engine): MS Amanda 2.0	Percolator PEP (by Search Engine): MSFragger	Percolator PEP (by Search Engine): Sequest HT	XCorr (by Search Engine): Sequest HT	Amanda Score (by Search Engine): MS Amanda 2.0	CharmeRT Combined Score (by Search Engine): MS Amanda 2.0	MSFraggerScore (by Search Engine): MSFragger
	FALSE	High	ASCELFEVK	1xTMTpro [K9]; 1xTMTpro [N-Term]	0.0741546	0.00906004	1	1	14	0	1633.91	High	n/a	High	0.008933		0.0009007	0.07751		0.006794	0.97	237.14	237.14
		Checked	Confidence	Identifying Node	PSM Ambiguity	Annotated Sequence	Modifications	# Proteins	Protein Accessions	# Missed Cleavages	Charge	DeltaCn	Rank	Search Engine Rank	m/z [Da]	MH+ [Da]	Theo. MH+ [Da]	DeltaM [ppm]	Deltam/z [Da]	RT [min]	First Scan	Spectrum File	File ID	Amanda Score	CharmeRT Combined Score	Search Space	MS Amanda Rank	Search Depth	MSFraggerScore	XCorr	# Protein Groups	Percolator q-Value	Percolator PEP
		FALSE	High	Sequest HT (A2)	Unambiguous	aSCELFEVk	N-Term(TMTpro); K9(TMTpro)	1	Q9Y5M8	0	2	0	1	1	817.459	1633.91	1633.91	-0.33	-0.00027	23.1167	18965	Filtered_TMT_AMG510_batch2_SCoPE_7_F7_1_799.mgf	F7			0	0	0		1.19	1	0.005698	0.04122
		FALSE	High	Sequest HT (A2)	Ambiguous	aSCELFEVk	N-Term(TMTpro); K9(TMTpro)	1	Q9Y5M8	0	2	0	1	1	817.458	1633.91	1633.91	-1.5	-0.00123	23.4667	11538	Filtered_TMT_H358_control_SCoPE_9_D1_1_777.mgf	F48			0	0	0		1.17	1	0.007075	0.05073
		FALSE	High	Sequest HT (A2)	Unambiguous	aSCELFEVk	N-Term(TMTpro); K9(TMTpro)	1	Q9Y5M8	0	2	0	1	1	817.459	1633.91	1633.91	-0.17	-0.00014	23.1	19695	Filtered_TMT_AMG510_batch2_SCoPE_5_F5_1_797.mgf	F5			0	0	0		0.98	1	0.002977	0.02295
		FALSE	High	Sequest HT (A2)	Ambiguous	aSCELFEVk	N-Term(TMTpro); K9(TMTpro)	1	Q9Y5M8	0	2	0	1	1	817.459	1633.91	1633.91	-0.91	-0.00075	22.65	20677	Filtered_TMT_AMG510_batch2_SCoPE_24_H8_1_816.mgf	F23			0	0	0		0.8	1	0.004122	0.03034
		FALSE	High	Sequest HT (A2)	Unambiguous	aSCELFEVk	N-Term(TMTpro); K9(TMTpro)	1	Q9Y5M8	0	2	0	1	1	817.459	1633.91	1633.91	-0.08	-7e-05	22.6	19451	Filtered_TMT_AMG510_batch2_SCoPE_10_G2_1_802.mgf	F10			0	0	0		1.01	1	0.002532	0.02012
		FALSE	High	Sequest HT (A2)	Ambiguous	aSCELFEVk	N-Term(TMTpro); K9(TMTpro)	1	Q9Y5M8	0	2	0	1	1	817.461	1633.91	1633.91	1.53	0.00125	23.4333	21581	Filtered_TMT_AMG510_batch2_SCoPE_1_F1_1_793.mgf	F1			0	0	0		1.09	1	0.007827	0.05692
		FALSE	High	Sequest HT (A2)	Unambiguous	aSCELFEVk	N-Term(TMTpro); K9(TMTpro)	1	Q9Y5M8	0	2	0	1	1	817.459	1633.91	1633.91	-0.03	-2e-05	23.2333	20797	Filtered_TMT_AMG510_batch2_SCoPE_2_F2_1_794.mgf	F2			0	0	0		1.03	1	0.002631	0.02076
		FALSE	High	MS Amanda 2.0 (A7)	Ambiguous	aSCELFEVk	N-Term(TMTpro); K9(TMTpro)	1	Q9Y5M8	0	2	0	1	1	817.459	1633.91	1633.91	-0.14	-0.00011	23.55	12300	Filtered_TMT_H358_control_SCoPE_1_C1_1_769.mgf	F40	237.14	237.14	9059	1	1			1	0.008933	0.07751
		FALSE	High	Sequest HT (A2)	Unambiguous	aSCELFEVk	N-Term(TMTpro); K9(TMTpro)	1	Q9Y5M8	0	2	0	1	1	817.459	1633.91	1633.91	-0.24	-0.0002	23.25	16369	Filtered_TMT_AMG510_batch2_SCoPE_6_F6_1_798.mgf	F6			0	0	0		0.97	1	0.0009007	0.006794
		FALSE	High	Sequest HT (A2)	Ambiguous	aSCELFEVk	N-Term(TMTpro); K9(TMTpro)	1	Q9Y5M8	0	2	0	1	1	817.458	1633.91	1633.91	-1.18	-0.00097	22.4833	18499	Filtered_TMT_AMG510_batch2_SCoPE_12_G4_1_804.mgf	F12			0	0	0		1.28	1	0.005671	0.04103
		FALSE	High	Sequest HT (A2)	Ambiguous	aSCELFEVk	N-Term(TMTpro); K9(TMTpro)	1	Q9Y5M8	0	2	0	1	1	817.459	1633.91	1633.91	-0.14	-0.00011	23.55	12300	Filtered_TMT_H358_control_SCoPE_1_C1_1_769.mgf	F40			0	0	0		1.28	1	0.005434	0.03888
		FALSE	High	Sequest HT (A2)	Unambiguous	aSCELFEVk	N-Term(TMTpro); K9(TMTpro)	1	Q9Y5M8	0	2	0	1	1	817.459	1633.91	1633.91	0.03	2e-05	22.95	20410	Filtered_TMT_AMG510_batch2_SCoPE_8_F8_1_800.mgf	F8			0	0	0		1.12	1	0.00702	0.05033
		FALSE	High	Sequest HT (A2)	Unambiguous	aSCELFEVk	N-Term(TMTpro); K9(TMTpro)	1	Q9Y5M8	0	2	0	1	1	817.459	1633.91	1633.91	0.11	9e-05	22.9	18740	Filtered_TMT_AMG510_batch2_SCoPE_4_F4_1_796.mgf	F4			0	0	0		0.99	1	0.004169	0.0307
		FALSE	High	Sequest HT (A2)	Ambiguous	aSCELFEVk	N-Term(TMTpro); K9(TMTpro)	1	Q9Y5M8	0	2	0	1	1	817.458	1633.91	1633.91	-2.09	-0.00171	22.75	18821	Filtered_TMT_AMG510_batch2_SCoPE_14_G6_1_806.mgf	F14			0	0	0		1.1	1	0.009331	0.06994
FALSE	Medium	Master Protein	O43633	Charged multivesicular body protein 2a OS=Homo sapiens OX=9606 GN=CHMP2A PE=1 SV=1	2.167	0	1	1	1	1	222	25.1		4		1
	Checked	Confidence	Sequence	Modifications	Qvality PEP	Qvality q-value	# Protein Groups	# Proteins	# PSMs	# Missed Cleavages	Theo. MH+ [Da]	Confidence (by Search Engine): MS Amanda 2.0	Confidence (by Search Engine): MSFragger	Confidence (by Search Engine): Sequest HT	Percolator q-Value (by Search Engine): MS Amanda 2.0	Percolator q-Value (by Search Engine): MSFragger	Percolator q-Value (by Search Engine): Sequest HT	Percolator PEP (by Search Engine): MS Amanda 2.0	Percolator PEP (by Search Engine): MSFragger	Percolator PEP (by Search Engine): Sequest HT	XCorr (by Search Engine): Sequest HT	Amanda Score (by Search Engine): MS Amanda 2.0	CharmeRT Combined Score (by Search Engine): MS Amanda 2.0	MSFraggerScore (by Search Engine): MSFragger
	FALSE	High	NMTGMAK	1xOxidation [M5]; 1xTMTpro [N-Term]	0.00917266	0.00199583	1	1	1	0	1504.85	n/a	High	n/a		0.001312			0.006815					3.77
		Checked	Confidence	Identifying Node	PSM Ambiguity	Annotated Sequence	Modifications	# Proteins	Protein Accessions	# Missed Cleavages	Charge	DeltaCn	Rank	Search Engine Rank	m/z [Da]	MH+ [Da]	Theo. MH+ [Da]	DeltaM [ppm]	Deltam/z [Da]	RT [min]	First Scan	Spectrum File	File ID	Amanda Score	CharmeRT Combined Score	Search Space	MS Amanda Rank	Search Depth	MSFraggerScore	XCorr	# Protein Groups	Percolator q-Value	Percolator PEP
		FALSE	High	MSFragger (A9)	Unambiguous	nMTGmAk	N-Term(TMTpro); M5(Oxidation); K7(432.30210)	1	O43633	0	2	0	1	1	508.821	1016.63	1504.85	-324427	-244.106	7.4167	3884	Filtered_TMT_AMG510_batch2_SCoPE_3_F3_1_795.mgf	F3			0	0	0	3.77		1	0.001312	0.006815
FALSE	Medium	Master Protein	Q93100	Phosphorylase b kinase regulatory subunit beta OS=Homo sapiens OX=9606 GN=PHKB PE=1 SV=3	2.166	0	1	1	1	1	1093	124.8			0	1
	Checked	Confidence	Sequence	Modifications	Qvality PEP	Qvality q-value	# Protein Groups	# Proteins	# PSMs	# Missed Cleavages	Theo. MH+ [Da]	Confidence (by Search Engine): MS Amanda 2.0	Confidence (by Search Engine): MSFragger	Confidence (by Search Engine): Sequest HT	Percolator q-Value (by Search Engine): MS Amanda 2.0	Percolator q-Value (by Search Engine): MSFragger	Percolator q-Value (by Search Engine): Sequest HT	Percolator PEP (by Search Engine): MS Amanda 2.0	Percolator PEP (by Search Engine): MSFragger	Percolator PEP (by Search Engine): Sequest HT	XCorr (by Search Engine): Sequest HT	Amanda Score (by Search Engine): MS Amanda 2.0	CharmeRT Combined Score (by Search Engine): MS Amanda 2.0	MSFraggerScore (by Search Engine): MSFragger
	FALSE	High	EIHDSVTGEK	1xTMTpro [K10]; 1xTMTpro [N-Term]	0.0741546	0.00906004	1	1	1	0	1722.95	n/a	n/a	High			0.000918			0.006822	1.09
		Checked	Confidence	Identifying Node	PSM Ambiguity	Annotated Sequence	Modifications	# Proteins	Protein Accessions	# Missed Cleavages	Charge	DeltaCn	Rank	Search Engine Rank	m/z [Da]	MH+ [Da]	Theo. MH+ [Da]	DeltaM [ppm]	Deltam/z [Da]	RT [min]	First Scan	Spectrum File	File ID	Amanda Score	CharmeRT Combined Score	Search Space	MS Amanda Rank	Search Depth	MSFraggerScore	XCorr	# Protein Groups	Percolator q-Value	Percolator PEP
		FALSE	High	Sequest HT (A2)	Unambiguous	eIHDSVTGEk	N-Term(TMTpro); K10(TMTpro)	1	Q93100	0	2	0	1	1	861.98	1722.95	1722.95	-0.02	-2e-05	25.9	21905	Filtered_TMT_AMG510_batch2_SCoPE_7_F7_1_799.mgf	F7			0	0	0		1.09	1	0.000918	0.006822
FALSE	Medium	Master Protein	Q7Z4J2	Putative glycosyltransferase 6 domain-containing protein 1 OS=Homo sapiens OX=9606 GN=GLT6D1 PE=5 SV=2	2.166	0	1	1	2	1	276	32.6			3.97	1
	Checked	Confidence	Sequence	Modifications	Qvality PEP	Qvality q-value	# Protein Groups	# Proteins	# PSMs	# Missed Cleavages	Theo. MH+ [Da]	Confidence (by Search Engine): MS Amanda 2.0	Confidence (by Search Engine): MSFragger	Confidence (by Search Engine): Sequest HT	Percolator q-Value (by Search Engine): MS Amanda 2.0	Percolator q-Value (by Search Engine): MSFragger	Percolator q-Value (by Search Engine): Sequest HT	Percolator PEP (by Search Engine): MS Amanda 2.0	Percolator PEP (by Search Engine): MSFragger	Percolator PEP (by Search Engine): Sequest HT	XCorr (by Search Engine): Sequest HT	Amanda Score (by Search Engine): MS Amanda 2.0	CharmeRT Combined Score (by Search Engine): MS Amanda 2.0	MSFraggerScore (by Search Engine): MSFragger
	FALSE	High	EYTSNLGNK	1xTMTpro [K9]; 1xTMTpro [N-Term]	0.0741546	0.00906004	1	1	2	0	1633.9	n/a	n/a	High			0.0009233			0.006826	2.22
		Checked	Confidence	Identifying Node	PSM Ambiguity	Annotated Sequence	Modifications	# Proteins	Protein Accessions	# Missed Cleavages	Charge	DeltaCn	Rank	Search Engine Rank	m/z [Da]	MH+ [Da]	Theo. MH+ [Da]	DeltaM [ppm]	Deltam/z [Da]	RT [min]	First Scan	Spectrum File	File ID	Amanda Score	CharmeRT Combined Score	Search Space	MS Amanda Rank	Search Depth	MSFraggerScore	XCorr	# Protein Groups	Percolator q-Value	Percolator PEP
		FALSE	High	Sequest HT (A2)	Unambiguous	eYTSNLGNk	N-Term(TMTpro); K9(TMTpro)	1	Q7Z4J2	0	2	0	1	1	817.449	1633.89	1633.9	-8.16	-0.00666	9.6833	6083	Filtered_TMT_AMG510_batch2_SCoPE_18_H2_1_810.mgf	F18			0	0	0		2.22	1	0.0009233	0.006826
		FALSE	High	Sequest HT (A2)	Ambiguous	eYTSNLGNk	N-Term(TMTpro); K9(TMTpro)	1	Q7Z4J2	0	2	0	1	1	817.45	1633.89	1633.9	-7.54	-0.00616	10.1333	5696	Filtered_TMT_AMG510_batch2_SCoPE_4_F4_1_796.mgf	F4			0	0	0		1.75	1	0.009592	0.07174
FALSE	Medium	Master Protein	Q9UQB8	Brain-specific angiogenesis inhibitor 1-associated protein 2 OS=Homo sapiens OX=9606 GN=BAIAP2 PE=1 SV=1	2.155	0	1	1	1	1	552	60.8		4		1
	Checked	Confidence	Sequence	Modifications	Qvality PEP	Qvality q-value	# Protein Groups	# Proteins	# PSMs	# Missed Cleavages	Theo. MH+ [Da]	Confidence (by Search Engine): MS Amanda 2.0	Confidence (by Search Engine): MSFragger	Confidence (by Search Engine): Sequest HT	Percolator q-Value (by Search Engine): MS Amanda 2.0	Percolator q-Value (by Search Engine): MSFragger	Percolator q-Value (by Search Engine): Sequest HT	Percolator PEP (by Search Engine): MS Amanda 2.0	Percolator PEP (by Search Engine): MSFragger	Percolator PEP (by Search Engine): Sequest HT	XCorr (by Search Engine): Sequest HT	Amanda Score (by Search Engine): MS Amanda 2.0	CharmeRT Combined Score (by Search Engine): MS Amanda 2.0	MSFraggerScore (by Search Engine): MSFragger
	FALSE	High	SGQSESALEGMK	1xTMTpro [N-Term]	0.00946792	0.00199583	1	1	1	0	1527.76	n/a	High	n/a		0.001327			0.006997					3.98
		Checked	Confidence	Identifying Node	PSM Ambiguity	Annotated Sequence	Modifications	# Proteins	Protein Accessions	# Missed Cleavages	Charge	DeltaCn	Rank	Search Engine Rank	m/z [Da]	MH+ [Da]	Theo. MH+ [Da]	DeltaM [ppm]	Deltam/z [Da]	RT [min]	First Scan	Spectrum File	File ID	Amanda Score	CharmeRT Combined Score	Search Space	MS Amanda Rank	Search Depth	MSFraggerScore	XCorr	# Protein Groups	Percolator q-Value	Percolator PEP
		FALSE	High	MSFragger (A9)	Ambiguous	sGQSESALEGMK	N-Term(TMTpro)	1	Q9UQB8	0	2	0	1	1	562.287	1123.57	1527.76	-264568	-202.099	10.8833	7002	Filtered_TMT_AMG510_batch2_SCoPE_8_F8_1_800.mgf	F8			0	0	0	3.98		1	0.001327	0.006997
FALSE	Medium	Master Protein	P24043	Laminin subunit alpha-2 OS=Homo sapiens OX=9606 GN=LAMA2 PE=1 SV=4	2.128	0	1	1	1	1	3122	343.7			0	1
	Checked	Confidence	Sequence	Modifications	Qvality PEP	Qvality q-value	# Protein Groups	# Proteins	# PSMs	# Missed Cleavages	Theo. MH+ [Da]	Confidence (by Search Engine): MS Amanda 2.0	Confidence (by Search Engine): MSFragger	Confidence (by Search Engine): Sequest HT	Percolator q-Value (by Search Engine): MS Amanda 2.0	Percolator q-Value (by Search Engine): MSFragger	Percolator q-Value (by Search Engine): Sequest HT	Percolator PEP (by Search Engine): MS Amanda 2.0	Percolator PEP (by Search Engine): MSFragger	Percolator PEP (by Search Engine): Sequest HT	XCorr (by Search Engine): Sequest HT	Amanda Score (by Search Engine): MS Amanda 2.0	CharmeRT Combined Score (by Search Engine): MS Amanda 2.0	MSFraggerScore (by Search Engine): MSFragger
	FALSE	High	LTPLGGFYIK	1xTMTpro [K10]; 1xTMTpro [N-Term]	0.0782814	0.0094085	1	1	1	0	1717.05	n/a	n/a	High			0.0009764			0.007442	1.67
		Checked	Confidence	Identifying Node	PSM Ambiguity	Annotated Sequence	Modifications	# Proteins	Protein Accessions	# Missed Cleavages	Charge	DeltaCn	Rank	Search Engine Rank	m/z [Da]	MH+ [Da]	Theo. MH+ [Da]	DeltaM [ppm]	Deltam/z [Da]	RT [min]	First Scan	Spectrum File	File ID	Amanda Score	CharmeRT Combined Score	Search Space	MS Amanda Rank	Search Depth	MSFraggerScore	XCorr	# Protein Groups	Percolator q-Value	Percolator PEP
		FALSE	High	Sequest HT (A2)	Ambiguous	lTPLGGFYIk	N-Term(TMTpro); K10(TMTpro)	1	P24043	0	3	0	1	1	573.022	1717.05	1717.05	-1.87	-0.00107	24.6833	11300	Filtered_TMT_H358_control_SCoPE_16_D8_1_784.mgf	F54			0	0	0		1.67	1	0.0009764	0.007442
FALSE	Medium	Master Protein	Q96DT5	Dynein heavy chain 11, axonemal OS=Homo sapiens OX=9606 GN=DNAH11 PE=1 SV=4	2.121	0	1	1	2	1	4516	520			0	1
	Checked	Confidence	Sequence	Modifications	Qvality PEP	Qvality q-value	# Protein Groups	# Proteins	# PSMs	# Missed Cleavages	Theo. MH+ [Da]	Confidence (by Search Engine): MS Amanda 2.0	Confidence (by Search Engine): MSFragger	Confidence (by Search Engine): Sequest HT	Percolator q-Value (by Search Engine): MS Amanda 2.0	Percolator q-Value (by Search Engine): MSFragger	Percolator q-Value (by Search Engine): Sequest HT	Percolator PEP (by Search Engine): MS Amanda 2.0	Percolator PEP (by Search Engine): MSFragger	Percolator PEP (by Search Engine): Sequest HT	XCorr (by Search Engine): Sequest HT	Amanda Score (by Search Engine): MS Amanda 2.0	CharmeRT Combined Score (by Search Engine): MS Amanda 2.0	MSFraggerScore (by Search Engine): MSFragger
	FALSE	High	ILTHPQVTGYLDVEPMNMDDIFYILK	1xTMTpro [K26]; 1xTMTpro [N-Term]	0.0793525	0.00959833	1	1	2	0	3673.95	n/a	n/a	High			0.001004			0.007577	2.01
		Checked	Confidence	Identifying Node	PSM Ambiguity	Annotated Sequence	Modifications	# Proteins	Protein Accessions	# Missed Cleavages	Charge	DeltaCn	Rank	Search Engine Rank	m/z [Da]	MH+ [Da]	Theo. MH+ [Da]	DeltaM [ppm]	Deltam/z [Da]	RT [min]	First Scan	Spectrum File	File ID	Amanda Score	CharmeRT Combined Score	Search Space	MS Amanda Rank	Search Depth	MSFraggerScore	XCorr	# Protein Groups	Percolator q-Value	Percolator PEP
		FALSE	High	Sequest HT (A2)	Ambiguous	iLTHPQVTGYLDVEPMNMDDIFYILk	N-Term(TMTpro); K26(TMTpro)	1	Q96DT5	0	4	0	1	1	919.242	3673.95	3673.95	-0.92	-0.00085	25	22779	Filtered_TMT_AMG510_batch2_SCoPE_17_H1_1_809.mgf	F17			0	0	0		2.05	1	0.001321	0.009889
		FALSE	High	Sequest HT (A2)	Unambiguous	iLTHPQVTGYLDVEPMNMDDIFYILk	N-Term(TMTpro); K26(TMTpro)	1	Q96DT5	0	4	0	1	1	919.244	3673.95	3673.95	0.65	0.0006	25.2	17680	Filtered_TMT_H358_control_SCoPE_20_E4_1_788.mgf	F58			0	0	0		2.01	1	0.001004	0.007577
FALSE	Medium	Master Protein	Q96L93	Kinesin-like protein KIF16B OS=Homo sapiens OX=9606 GN=KIF16B PE=1 SV=2	2.111	0	1	1	6	1	1317	151.9			9.37	1
	Checked	Confidence	Sequence	Modifications	Qvality PEP	Qvality q-value	# Protein Groups	# Proteins	# PSMs	# Missed Cleavages	Theo. MH+ [Da]	Confidence (by Search Engine): MS Amanda 2.0	Confidence (by Search Engine): MSFragger	Confidence (by Search Engine): Sequest HT	Percolator q-Value (by Search Engine): MS Amanda 2.0	Percolator q-Value (by Search Engine): MSFragger	Percolator q-Value (by Search Engine): Sequest HT	Percolator PEP (by Search Engine): MS Amanda 2.0	Percolator PEP (by Search Engine): MSFragger	Percolator PEP (by Search Engine): Sequest HT	XCorr (by Search Engine): Sequest HT	Amanda Score (by Search Engine): MS Amanda 2.0	CharmeRT Combined Score (by Search Engine): MS Amanda 2.0	MSFraggerScore (by Search Engine): MSFragger
	FALSE	High	LLQIMEQK	1xOxidation [M5]; 1xTMTpro [K8]; 1xTMTpro [N-Term]	0.0804398	0.00973244	1	1	6	0	1626.97	n/a	n/a	High			0.001041			0.007744	1.52
		Checked	Confidence	Identifying Node	PSM Ambiguity	Annotated Sequence	Modifications	# Proteins	Protein Accessions	# Missed Cleavages	Charge	DeltaCn	Rank	Search Engine Rank	m/z [Da]	MH+ [Da]	Theo. MH+ [Da]	DeltaM [ppm]	Deltam/z [Da]	RT [min]	First Scan	Spectrum File	File ID	Amanda Score	CharmeRT Combined Score	Search Space	MS Amanda Rank	Search Depth	MSFraggerScore	XCorr	# Protein Groups	Percolator q-Value	Percolator PEP
		FALSE	High	Sequest HT (A2)	Ambiguous	lLQImEQk	N-Term(TMTpro); M5(Oxidation); K8(TMTpro)	1	Q96L93	0	2	0	1	1	813.989	1626.97	1626.97	-2.14	-0.00174	24.9833	11348	Filtered_TMT_H358_control_SCoPE_5_C5_1_773.mgf	F44			0	0	0		2.16	1	0.001086	0.008126
		FALSE	High	Sequest HT (A2)	Ambiguous	lLQImEQk	N-Term(TMTpro); M5(Oxidation); K8(TMTpro)	1	Q96L93	0	2	0	1	1	813.99	1626.97	1626.97	-0.93	-0.00075	23.8333	21727	Filtered_TMT_AMG510_batch2_SCoPE_17_H1_1_809.mgf	F17			0	0	0		1.52	1	0.001041	0.007744
		FALSE	High	Sequest HT (A2)	Ambiguous	lLQImEQk	N-Term(TMTpro); M5(Oxidation); K8(TMTpro)	1	Q96L93	0	2	0	1	1	813.987	1626.97	1626.97	-5.09	-0.00414	24.05	20690	Filtered_TMT_AMG510_batch2_SCoPE_3_F3_1_795.mgf	F3			0	0	0		1.83	1	0.002954	0.02287
		FALSE	High	Sequest HT (A2)	Ambiguous	lLQImEQk	N-Term(TMTpro); M5(Oxidation); K8(TMTpro)	1	Q96L93	0	2	0	1	1	813.99	1626.97	1626.97	-1.21	-0.00098	24.95	11932	Filtered_TMT_H358_control_SCoPE_9_D1_1_777.mgf	F48			0	0	0		1.66	1	0.005087	0.03659
		FALSE	High	Sequest HT (A2)	Ambiguous	lLQImEQk	N-Term(TMTpro); M5(Oxidation); K8(TMTpro)	1	Q96L93	0	2	0	1	1	813.989	1626.97	1626.97	-2.54	-0.00207	24.5667	17078	Filtered_TMT_AMG510_batch2_SCoPE_6_F6_1_798.mgf	F6			0	0	0		1.97	1	0.001111	0.00827
		FALSE	High	Sequest HT (A2)	Ambiguous	lLQImEQk	N-Term(TMTpro); M5(Oxidation); K8(TMTpro)	1	Q96L93	0	2	0	1	1	813.989	1626.97	1626.97	-1.95	-0.00159	25.0667	15512	Filtered_TMT_H358_control_SCoPE_17_E1_1_785.mgf	F55			0	0	0		1.74	1	0.005947	0.04296
FALSE	Medium	Master Protein	O15427	Monocarboxylate transporter 4 OS=Homo sapiens OX=9606 GN=SLC16A3 PE=1 SV=1	2.11	0	1	1	1	1	465	49.4			1.65	1
	Checked	Confidence	Sequence	Modifications	Qvality PEP	Qvality q-value	# Protein Groups	# Proteins	# PSMs	# Missed Cleavages	Theo. MH+ [Da]	Confidence (by Search Engine): MS Amanda 2.0	Confidence (by Search Engine): MSFragger	Confidence (by Search Engine): Sequest HT	Percolator q-Value (by Search Engine): MS Amanda 2.0	Percolator q-Value (by Search Engine): MSFragger	Percolator q-Value (by Search Engine): Sequest HT	Percolator PEP (by Search Engine): MS Amanda 2.0	Percolator PEP (by Search Engine): MSFragger	Percolator PEP (by Search Engine): Sequest HT	XCorr (by Search Engine): Sequest HT	Amanda Score (by Search Engine): MS Amanda 2.0	CharmeRT Combined Score (by Search Engine): MS Amanda 2.0	MSFraggerScore (by Search Engine): MSFragger
	FALSE	High	GLGAVFGAAPR	1xTMTpro [N-Term]	0.0804398	0.00973244	1	1	1	0	1319.78	Low	n/a	High	0.1291		0.001047	1		0.007754	1.65	105.94	105.94
		Checked	Confidence	Identifying Node	PSM Ambiguity	Annotated Sequence	Modifications	# Proteins	Protein Accessions	# Missed Cleavages	Charge	DeltaCn	Rank	Search Engine Rank	m/z [Da]	MH+ [Da]	Theo. MH+ [Da]	DeltaM [ppm]	Deltam/z [Da]	RT [min]	First Scan	Spectrum File	File ID	Amanda Score	CharmeRT Combined Score	Search Space	MS Amanda Rank	Search Depth	MSFraggerScore	XCorr	# Protein Groups	Percolator q-Value	Percolator PEP
		FALSE	High	Sequest HT (A2)	Ambiguous	gLGAVFGAAPR	N-Term(TMTpro)	1	O15427	0	2	0	1	1	660.393	1319.78	1319.78	1.85	0.00122	10.4	6506	Filtered_TMT_AMG510_batch2_SCoPE_8_F8_1_800.mgf	F8			0	0	0		1.65	1	0.001047	0.007754
FALSE	Medium	Master Protein	Q9BPU6	Dihydropyrimidinase-related protein 5 OS=Homo sapiens OX=9606 GN=DPYSL5 PE=1 SV=1	2.076	0	1	1	1	1	564	61.4		4		1
	Checked	Confidence	Sequence	Modifications	Qvality PEP	Qvality q-value	# Protein Groups	# Proteins	# PSMs	# Missed Cleavages	Theo. MH+ [Da]	Confidence (by Search Engine): MS Amanda 2.0	Confidence (by Search Engine): MSFragger	Confidence (by Search Engine): Sequest HT	Percolator q-Value (by Search Engine): MS Amanda 2.0	Percolator q-Value (by Search Engine): MSFragger	Percolator q-Value (by Search Engine): Sequest HT	Percolator PEP (by Search Engine): MS Amanda 2.0	Percolator PEP (by Search Engine): MSFragger	Percolator PEP (by Search Engine): Sequest HT	XCorr (by Search Engine): Sequest HT	Amanda Score (by Search Engine): MS Amanda 2.0	CharmeRT Combined Score (by Search Engine): MS Amanda 2.0	MSFraggerScore (by Search Engine): MSFragger
	FALSE	High	AANSSTVAVFR	1xTMTpro [N-Term]	0.0120652	0.00212239	1	1	1	0	1426.8	n/a	High	n/a		0.001392			0.008398					3.85
		Checked	Confidence	Identifying Node	PSM Ambiguity	Annotated Sequence	Modifications	# Proteins	Protein Accessions	# Missed Cleavages	Charge	DeltaCn	Rank	Search Engine Rank	m/z [Da]	MH+ [Da]	Theo. MH+ [Da]	DeltaM [ppm]	Deltam/z [Da]	RT [min]	First Scan	Spectrum File	File ID	Amanda Score	CharmeRT Combined Score	Search Space	MS Amanda Rank	Search Depth	MSFraggerScore	XCorr	# Protein Groups	Percolator q-Value	Percolator PEP
		FALSE	High	MSFragger (A9)	Ambiguous	aANSSTVAVFR	N-Term(TMTpro)	1	Q9BPU6	0	2	0	1	1	701.871	1402.73	1426.8	-16865.4	-12.0318	25.7667	23456	Filtered_TMT_AMG510_batch2_SCoPE_2_F2_1_794.mgf	F2			0	0	0	3.85		1	0.001392	0.008398
FALSE	Medium	Master Protein	Q5T0F9	Coiled-coil and C2 domain-containing protein 1B OS=Homo sapiens OX=9606 GN=CC2D1B PE=1 SV=1	2.039	0	1	1	5	1	858	94.2	106.38	10	1.95	1
	Checked	Confidence	Sequence	Modifications	Qvality PEP	Qvality q-value	# Protein Groups	# Proteins	# PSMs	# Missed Cleavages	Theo. MH+ [Da]	Confidence (by Search Engine): MS Amanda 2.0	Confidence (by Search Engine): MSFragger	Confidence (by Search Engine): Sequest HT	Percolator q-Value (by Search Engine): MS Amanda 2.0	Percolator q-Value (by Search Engine): MSFragger	Percolator q-Value (by Search Engine): Sequest HT	Percolator PEP (by Search Engine): MS Amanda 2.0	Percolator PEP (by Search Engine): MSFragger	Percolator PEP (by Search Engine): Sequest HT	XCorr (by Search Engine): Sequest HT	Amanda Score (by Search Engine): MS Amanda 2.0	CharmeRT Combined Score (by Search Engine): MS Amanda 2.0	MSFraggerScore (by Search Engine): MSFragger
	FALSE	High	AAAVGQGR	1xTMTpro [N-Term]	0.0196949	0.00318083	1	1	5	0	1033.61	High	High	High	0.001247	0.001797	0.007853	0.009146	0.01215	0.05717	1.95	106.38	106.38	3.82
		Checked	Confidence	Identifying Node	PSM Ambiguity	Annotated Sequence	Modifications	# Proteins	Protein Accessions	# Missed Cleavages	Charge	DeltaCn	Rank	Search Engine Rank	m/z [Da]	MH+ [Da]	Theo. MH+ [Da]	DeltaM [ppm]	Deltam/z [Da]	RT [min]	First Scan	Spectrum File	File ID	Amanda Score	CharmeRT Combined Score	Search Space	MS Amanda Rank	Search Depth	MSFraggerScore	XCorr	# Protein Groups	Percolator q-Value	Percolator PEP
		FALSE	High	MSFragger (A9)	Ambiguous	aAAVGQGR	N-Term(TMTpro)	1	Q5T0F9	0	2	0	1	1	518.307	1035.61	1033.61	1935.08	1.00006	9.3667	3441	Filtered_TMT_H358_control_SCoPE_8_C8_1_776.mgf	F47			0	0	0	3.62		1	0.002789	0.02011
		FALSE	High	MSFragger (A9)	Ambiguous	aAAVGQGR	N-Term(TMTpro)	1	Q5T0F9	0	2	0	1	1	476.779	952.55	1033.61	-78421.6	-40.5286	4.1833	1597	Filtered_TMT_AMG510_batch2_SCoPE_24_H8_1_816.mgf	F23			0	0	0	3.82		1	0.001797	0.01215
		FALSE	High	Sequest HT (A2)	Ambiguous	aAAVGQGR	N-Term(TMTpro)	1	Q5T0F9	0	2	0	1	1	517.303	1033.6	1033.61	-8.75	-0.00452	3.1167	713	Filtered_TMT_AMG510_batch2_SCoPE_23_H7_1_815.mgf	F22			0	0	0		1.95	1	0.007853	0.05717
		FALSE	High	MSFragger (A9)	Ambiguous	aAAVGQGR	N-Term(TMTpro)	1	Q5T0F9	0	2	0	1	1	489.304	977.602	1033.61	-54184.8	-28.0029	4.3833	1556	Filtered_TMT_AMG510_batch2_SCoPE_18_H2_1_810.mgf	F18			0	0	0	2.79		1	0.00929	0.09714
		FALSE	High	MS Amanda 2.0 (A7)	Unambiguous	aAAVGQGR	N-Term(TMTpro)	1	Q5T0F9	0	2	0	1	1	517.305	1033.6	1033.61	-3.77	-0.00195	3.5333	1124	Filtered_TMT_H358_control_SCoPE_21_E5_1_789.mgf	F59	106.38	106.38	569	1	1			1	0.001247	0.009146
FALSE	Medium	Master Protein	P07996	Thrombospondin-1 OS=Homo sapiens OX=9606 GN=THBS1 PE=1 SV=2	2.034	0	1	1	1	1	1170	129.3		4		1
	Checked	Confidence	Sequence	Modifications	Qvality PEP	Qvality q-value	# Protein Groups	# Proteins	# PSMs	# Missed Cleavages	Theo. MH+ [Da]	Confidence (by Search Engine): MS Amanda 2.0	Confidence (by Search Engine): MSFragger	Confidence (by Search Engine): Sequest HT	Percolator q-Value (by Search Engine): MS Amanda 2.0	Percolator q-Value (by Search Engine): MSFragger	Percolator q-Value (by Search Engine): Sequest HT	Percolator PEP (by Search Engine): MS Amanda 2.0	Percolator PEP (by Search Engine): MSFragger	Percolator PEP (by Search Engine): Sequest HT	XCorr (by Search Engine): Sequest HT	Amanda Score (by Search Engine): MS Amanda 2.0	CharmeRT Combined Score (by Search Engine): MS Amanda 2.0	MSFraggerScore (by Search Engine): MSFragger
	FALSE	High	LSALLLFGK	1xTMTpro [N-Term]	0.0136987	0.00226503	1	1	1	0	1279.83	Low	High	n/a	0.1234	0.001467		1	0.009238			213.2	213.2	4.1
		Checked	Confidence	Identifying Node	PSM Ambiguity	Annotated Sequence	Modifications	# Proteins	Protein Accessions	# Missed Cleavages	Charge	DeltaCn	Rank	Search Engine Rank	m/z [Da]	MH+ [Da]	Theo. MH+ [Da]	DeltaM [ppm]	Deltam/z [Da]	RT [min]	First Scan	Spectrum File	File ID	Amanda Score	CharmeRT Combined Score	Search Space	MS Amanda Rank	Search Depth	MSFraggerScore	XCorr	# Protein Groups	Percolator q-Value	Percolator PEP
		FALSE	High	MSFragger (A9)	Ambiguous	lSALLLFGk	N-Term(TMTpro); K9(Methyl)	1	P07996	0	2	0	1	1	624.374	1247.74	1279.83	-25074.3	-16.0454	7.4167	4030	Filtered_TMT_AMG510_batch2_SCoPE_18_H2_1_810.mgf	F18			0	0	0	4.1		1	0.001467	0.009238
FALSE	Medium	Master Protein	O75410	Transforming acidic coiled-coil-containing protein 1 OS=Homo sapiens OX=9606 GN=TACC1 PE=1 SV=2	2.024	0	1	1	1	1	805	87.7		4		1
	Checked	Confidence	Sequence	Modifications	Qvality PEP	Qvality q-value	# Protein Groups	# Proteins	# PSMs	# Missed Cleavages	Theo. MH+ [Da]	Confidence (by Search Engine): MS Amanda 2.0	Confidence (by Search Engine): MSFragger	Confidence (by Search Engine): Sequest HT	Percolator q-Value (by Search Engine): MS Amanda 2.0	Percolator q-Value (by Search Engine): MSFragger	Percolator q-Value (by Search Engine): Sequest HT	Percolator PEP (by Search Engine): MS Amanda 2.0	Percolator PEP (by Search Engine): MSFragger	Percolator PEP (by Search Engine): Sequest HT	XCorr (by Search Engine): Sequest HT	Amanda Score (by Search Engine): MS Amanda 2.0	CharmeRT Combined Score (by Search Engine): MS Amanda 2.0	MSFraggerScore (by Search Engine): MSFragger
	FALSE	High	VEAGASK	1xTMTpro [N-Term]	0.0141645	0.00238419	1	1	1	0	1411.88	n/a	High	n/a		0.001485			0.009454					3.86
		Checked	Confidence	Identifying Node	PSM Ambiguity	Annotated Sequence	Modifications	# Proteins	Protein Accessions	# Missed Cleavages	Charge	DeltaCn	Rank	Search Engine Rank	m/z [Da]	MH+ [Da]	Theo. MH+ [Da]	DeltaM [ppm]	Deltam/z [Da]	RT [min]	First Scan	Spectrum File	File ID	Amanda Score	CharmeRT Combined Score	Search Space	MS Amanda Rank	Search Depth	MSFraggerScore	XCorr	# Protein Groups	Percolator q-Value	Percolator PEP
		FALSE	High	MSFragger (A9)	Ambiguous	vEAGASk	N-Term(TMTpro); K7(446.31770)	1	O75410	0	2	0	1	1	755.944	1510.88	1411.88	70122.6	49.5022	11.35	7361	Filtered_TMT_H358_control_SCoPE_24_E8_1_792.mgf	F62			0	0	0	3.86		1	0.001485	0.009454
FALSE	Medium	Master Protein Candidate	Q16204	Coiled-coil domain-containing protein 6 OS=Homo sapiens OX=9606 GN=CCDC6 PE=1 SV=2	2.011	0	1	1	3	1	474	53.3			4.05	1
	Checked	Confidence	Sequence	Modifications	Qvality PEP	Qvality q-value	# Protein Groups	# Proteins	# PSMs	# Missed Cleavages	Theo. MH+ [Da]	Confidence (by Search Engine): MS Amanda 2.0	Confidence (by Search Engine): MSFragger	Confidence (by Search Engine): Sequest HT	Percolator q-Value (by Search Engine): MS Amanda 2.0	Percolator q-Value (by Search Engine): MSFragger	Percolator q-Value (by Search Engine): Sequest HT	Percolator PEP (by Search Engine): MS Amanda 2.0	Percolator PEP (by Search Engine): MSFragger	Percolator PEP (by Search Engine): Sequest HT	XCorr (by Search Engine): Sequest HT	Amanda Score (by Search Engine): MS Amanda 2.0	CharmeRT Combined Score (by Search Engine): MS Amanda 2.0	MSFraggerScore (by Search Engine): MSFragger
	FALSE	High	QLAQLK	1xTMTpro [K6]; 1xTMTpro [N-Term]	0.0821017	0.0099921	1	3	13	0	1308.85	High	n/a	High	0.0008018		0.001296	0.005171		0.009746	2.03	290.44	290.44
		Checked	Confidence	Identifying Node	PSM Ambiguity	Annotated Sequence	Modifications	# Proteins	Protein Accessions	# Missed Cleavages	Charge	DeltaCn	Rank	Search Engine Rank	m/z [Da]	MH+ [Da]	Theo. MH+ [Da]	DeltaM [ppm]	Deltam/z [Da]	RT [min]	First Scan	Spectrum File	File ID	Amanda Score	CharmeRT Combined Score	Search Space	MS Amanda Rank	Search Depth	MSFraggerScore	XCorr	# Protein Groups	Percolator q-Value	Percolator PEP
		FALSE	High	MS Amanda 2.0 (A7)	Ambiguous	qLAQLk	N-Term(TMTpro); K6(TMTpro)	2	Q9NUP9; O60333	0	2	0	1	1	654.926	1308.85	1308.85	-3.41	-0.00223	11.4167	8132	Filtered_TMT_AMG510_batch2_SCoPE_17_H1_1_809.mgf	F17	190.81	190.81	989	1	1			1	0.002758	0.02075
		FALSE	High	Sequest HT (A2)	Ambiguous	qLAQIk	N-Term(TMTpro); K6(TMTpro)	1	Q16204	0	2	0	1	1	654.926	1308.85	1308.85	-3.41	-0.00223	11.4167	8132	Filtered_TMT_AMG510_batch2_SCoPE_17_H1_1_809.mgf	F17			0	0	0		2.03	1	0.004941	0.03565
		FALSE	High	MS Amanda 2.0 (A7)	Ambiguous	qLAQLk	N-Term(TMTpro); K6(TMTpro)	2	Q9NUP9; O60333	0	2	0	1	1	654.928	1308.85	1308.85	-0.75	-0.00049	11.9167	7334	Filtered_TMT_AMG510_batch2_SCoPE_7_F7_1_799.mgf	F7	290.44	290.44	1087	1	1			1	0.0008018	0.005171
		FALSE	High	MS Amanda 2.0 (A7)	Ambiguous	qLAQLk	N-Term(TMTpro); K6(TMTpro)	2	Q9NUP9; O60333	0	2	0	1	1	654.927	1308.85	1308.85	-1.93	-0.00126	11.2	7176	Filtered_TMT_AMG510_batch2_SCoPE_12_G4_1_804.mgf	F12	244.34	244.34	1051	1	1			1	0.006446	0.05085
		FALSE	High	Sequest HT (A2)	Ambiguous	qLAQLk	N-Term(TMTpro); K6(TMTpro)	2	Q9NUP9; O60333	0	2	0	1	1	654.928	1308.85	1308.85	-1.22	-0.0008	11.5833	7790	Filtered_TMT_AMG510_batch2_SCoPE_8_F8_1_800.mgf	F8			0	0	0		1.56	1	0.004149	0.03059
		FALSE	High	MS Amanda 2.0 (A7)	Ambiguous	qLAQLk	N-Term(TMTpro); K6(TMTpro)	2	Q9NUP9; O60333	0	2	0	1	1	654.927	1308.85	1308.85	-2.17	-0.00142	11.3833	8266	Filtered_TMT_AMG510_batch2_SCoPE_24_H8_1_816.mgf	F23	217.57	217.57	988	1	1			1	0.009155	0.07986
		FALSE	High	MS Amanda 2.0 (A7)	Ambiguous	qLAQLk	N-Term(TMTpro); K6(TMTpro)	2	Q9NUP9; O60333	0	2	0	1	1	654.927	1308.85	1308.85	-2.66	-0.00174	11.3667	7759	Filtered_TMT_AMG510_batch2_SCoPE_23_H7_1_815.mgf	F22	293.56	293.56	990	1	1			1	0.007936	0.06577
		FALSE	High	Sequest HT (A2)	Ambiguous	qLAQLk	N-Term(TMTpro); K6(TMTpro)	2	Q9NUP9; O60333	0	2	0	1	1	654.926	1308.85	1308.85	-2.99	-0.00196	11.7167	8439	Filtered_TMT_AMG510_batch2_SCoPE_16_G8_1_808.mgf	F16			0	0	0		1.8	1	0.006245	0.04503
		FALSE	High	Sequest HT (A2)	Ambiguous	qLAQIk	N-Term(TMTpro); K6(TMTpro)	1	Q16204	0	2	0	1	1	654.928	1308.85	1308.85	-0.13	-8e-05	11.4333	7068	Filtered_TMT_AMG510_batch2_SCoPE_9_G1_1_801.mgf	F9			0	0	0		1.32	1	0.008529	0.06303
		FALSE	High	MS Amanda 2.0 (A7)	Ambiguous	qLAQLk	N-Term(TMTpro); K6(TMTpro)	2	Q9NUP9; O60333	0	2	0	1	1	654.928	1308.85	1308.85	-1.31	-0.00086	11.8	7802	Filtered_TMT_AMG510_batch2_SCoPE_3_F3_1_795.mgf	F3	246.23	246.23	1089	1	1			1	0.009265	0.08076
		FALSE	High	Sequest HT (A2)	Ambiguous	qLAQIk	N-Term(TMTpro); K6(TMTpro)	1	Q16204	0	2	0	1	1	654.928	1308.85	1308.85	-0.75	-0.00049	11.9167	7334	Filtered_TMT_AMG510_batch2_SCoPE_7_F7_1_799.mgf	F7			0	0	0		2.03	1	0.001296	0.009746
		FALSE	High	MS Amanda 2.0 (A7)	Ambiguous	qLAQLk	N-Term(TMTpro); K6(TMTpro)	2	Q9NUP9; O60333	0	2	0	1	1	654.926	1308.85	1308.85	-2.99	-0.00196	11.7167	8439	Filtered_TMT_AMG510_batch2_SCoPE_16_G8_1_808.mgf	F16	373.99	373.99	990	1	1			1	0.00711	0.05721
		FALSE	High	MS Amanda 2.0 (A7)	Ambiguous	qLAQLk	N-Term(TMTpro); K6(TMTpro)	2	Q9NUP9; O60333	0	2	0	1	1	654.928	1308.85	1308.85	-1.22	-0.0008	11.5833	7790	Filtered_TMT_AMG510_batch2_SCoPE_8_F8_1_800.mgf	F8	284.71	284.71	1089	1	1			1	0.001917	0.01424
FALSE	Medium	Master Protein	P98175	RNA-binding protein 10 OS=Homo sapiens OX=9606 GN=RBM10 PE=1 SV=3	2.005	0	1	1	3	1	930	103.5		10		1
	Checked	Confidence	Sequence	Modifications	Qvality PEP	Qvality q-value	# Protein Groups	# Proteins	# PSMs	# Missed Cleavages	Theo. MH+ [Da]	Confidence (by Search Engine): MS Amanda 2.0	Confidence (by Search Engine): MSFragger	Confidence (by Search Engine): Sequest HT	Percolator q-Value (by Search Engine): MS Amanda 2.0	Percolator q-Value (by Search Engine): MSFragger	Percolator q-Value (by Search Engine): Sequest HT	Percolator PEP (by Search Engine): MS Amanda 2.0	Percolator PEP (by Search Engine): MSFragger	Percolator PEP (by Search Engine): Sequest HT	XCorr (by Search Engine): Sequest HT	Amanda Score (by Search Engine): MS Amanda 2.0	CharmeRT Combined Score (by Search Engine): MS Amanda 2.0	MSFraggerScore (by Search Engine): MSFragger
	FALSE	High	AFEVNITK	1xTMTpro [N-Term]	0.0149807	0.00249622	1	1	3	0	1658.01	n/a	High	n/a		0.001527			0.009894					3.73
		Checked	Confidence	Identifying Node	PSM Ambiguity	Annotated Sequence	Modifications	# Proteins	Protein Accessions	# Missed Cleavages	Charge	DeltaCn	Rank	Search Engine Rank	m/z [Da]	MH+ [Da]	Theo. MH+ [Da]	DeltaM [ppm]	Deltam/z [Da]	RT [min]	First Scan	Spectrum File	File ID	Amanda Score	CharmeRT Combined Score	Search Space	MS Amanda Rank	Search Depth	MSFraggerScore	XCorr	# Protein Groups	Percolator q-Value	Percolator PEP
		FALSE	High	MSFragger (A9)	Ambiguous	aFEVNITk	N-Term(TMTpro); K8(432.30210)	1	P98175	0	2	0	1	1	887.516	1774.02	1658.01	69969.6	58.0053	22.95	20002	Filtered_TMT_AMG510_batch2_SCoPE_19_H3_1_811.mgf	F19			0	0	0	2.95		1	0.003479	0.02977
		FALSE	High	MSFragger (A9)	Ambiguous	aFEVNITk	N-Term(TMTpro); K8(432.30210)	1	P98175	0	2	0	1	1	606.357	1211.71	1658.01	-269181	-223.153	24.6	20095	Filtered_TMT_AMG510_batch2_SCoPE_4_F4_1_796.mgf	F4			0	0	0	3.73		1	0.001527	0.009894
		FALSE	High	MSFragger (A9)	Unambiguous	aFEVNITk	N-Term(TMTpro); K8(432.30210)	1	P98175	0	2	0	1	1	576.506	1152	1658.01	-305190	-253.005	29.2833	21855	Filtered_TMT_AMG510_batch2_SCoPE_14_G6_1_806.mgf	F14			0	0	0	2.86		1	0.007762	0.07465
FALSE	Medium	Master Protein	O00255	Menin OS=Homo sapiens OX=9606 GN=MEN1 PE=1 SV=4	2.002	0	1	1	1	1	615	68		4		1
	Checked	Confidence	Sequence	Modifications	Qvality PEP	Qvality q-value	# Protein Groups	# Proteins	# PSMs	# Missed Cleavages	Theo. MH+ [Da]	Confidence (by Search Engine): MS Amanda 2.0	Confidence (by Search Engine): MSFragger	Confidence (by Search Engine): Sequest HT	Percolator q-Value (by Search Engine): MS Amanda 2.0	Percolator q-Value (by Search Engine): MSFragger	Percolator q-Value (by Search Engine): Sequest HT	Percolator PEP (by Search Engine): MS Amanda 2.0	Percolator PEP (by Search Engine): MSFragger	Percolator PEP (by Search Engine): Sequest HT	XCorr (by Search Engine): Sequest HT	Amanda Score (by Search Engine): MS Amanda 2.0	CharmeRT Combined Score (by Search Engine): MS Amanda 2.0	MSFraggerScore (by Search Engine): MSFragger
	FALSE	High	KPPPPEEPK	1xTMTpro [N-Term]	0.0151501	0.00255672	1	1	1	0	1755.07	n/a	High	n/a		0.001547			0.009948					3.73
		Checked	Confidence	Identifying Node	PSM Ambiguity	Annotated Sequence	Modifications	# Proteins	Protein Accessions	# Missed Cleavages	Charge	DeltaCn	Rank	Search Engine Rank	m/z [Da]	MH+ [Da]	Theo. MH+ [Da]	DeltaM [ppm]	Deltam/z [Da]	RT [min]	First Scan	Spectrum File	File ID	Amanda Score	CharmeRT Combined Score	Search Space	MS Amanda Rank	Search Depth	MSFraggerScore	XCorr	# Protein Groups	Percolator q-Value	Percolator PEP
		FALSE	High	MSFragger (A9)	Unambiguous	kPPPPEEPk	N-Term(TMTpro); K9(432.30210)	1	O00255	0	2	0	1	1	1046.57	2092.13	1755.07	192051	168.531	19.0833	15387	Filtered_TMT_AMG510_batch2_SCoPE_16_G8_1_808.mgf	F16			0	0	0	3.73		1	0.001547	0.009948
FALSE	Medium	Master Protein	Q9NXR1	Nuclear distribution protein nudE homolog 1 OS=Homo sapiens OX=9606 GN=NDE1 PE=1 SV=3	1.997	0	1	1	5	1	335	37.7		15		1
	Checked	Confidence	Sequence	Modifications	Qvality PEP	Qvality q-value	# Protein Groups	# Proteins	# PSMs	# Missed Cleavages	Theo. MH+ [Da]	Confidence (by Search Engine): MS Amanda 2.0	Confidence (by Search Engine): MSFragger	Confidence (by Search Engine): Sequest HT	Percolator q-Value (by Search Engine): MS Amanda 2.0	Percolator q-Value (by Search Engine): MSFragger	Percolator q-Value (by Search Engine): Sequest HT	Percolator PEP (by Search Engine): MS Amanda 2.0	Percolator PEP (by Search Engine): MSFragger	Percolator PEP (by Search Engine): Sequest HT	XCorr (by Search Engine): Sequest HT	Amanda Score (by Search Engine): MS Amanda 2.0	CharmeRT Combined Score (by Search Engine): MS Amanda 2.0	MSFraggerScore (by Search Engine): MSFragger
	FALSE	High	SELAGVK	1xTMTpro [N-Term]	0.0153217	0.00261589	1	1	5	0	1439.91	n/a	High	n/a		0.001553			0.01006					3.6
		Checked	Confidence	Identifying Node	PSM Ambiguity	Annotated Sequence	Modifications	# Proteins	Protein Accessions	# Missed Cleavages	Charge	DeltaCn	Rank	Search Engine Rank	m/z [Da]	MH+ [Da]	Theo. MH+ [Da]	DeltaM [ppm]	Deltam/z [Da]	RT [min]	First Scan	Spectrum File	File ID	Amanda Score	CharmeRT Combined Score	Search Space	MS Amanda Rank	Search Depth	MSFraggerScore	XCorr	# Protein Groups	Percolator q-Value	Percolator PEP
		FALSE	High	MSFragger (A9)	Ambiguous	sELAGVk	N-Term(TMTpro); K7(432.30210)	1	Q9NXR1	0	2	0	1	1	502.296	1003.58	1439.91	-303021	-218.161	12.9167	9126	Filtered_TMT_AMG510_batch2_SCoPE_8_F8_1_800.mgf	F8			0	0	0	3.6		1	0.001553	0.01006
		FALSE	High	MSFragger (A9)	Ambiguous	sELAGVk	N-Term(TMTpro); K7(432.30210)	1	Q9NXR1	0	2	0	1	1	1135.67	2270.33	1439.91	576719	415.211	17.5833	12950	Filtered_TMT_H358_control_SCoPE_18_E2_1_786.mgf	F56			0	0	0	2.61		1	0.008039	0.0789
		FALSE	High	MSFragger (A9)	Ambiguous	sELAGVk	N-Term(TMTpro); K7(432.30210)	1	Q9NXR1	0	2	0	1	1	535.779	1070.55	1439.91	-256514	-184.678	11.8833	8762	Filtered_TMT_AMG510_batch2_SCoPE_24_H8_1_816.mgf	F23			0	0	0	3.02		1	0.003877	0.03366
		FALSE	High	MSFragger (A9)	Unambiguous	sELAGVk	N-Term(TMTpro); K7(432.30210)	1	Q9NXR1	0	2	0	1	1	733.432	1465.86	1439.91	18020.8	12.9742	13.8	9195	Filtered_TMT_AMG510_batch2_SCoPE_11_G3_1_803.mgf	F11			0	0	0	2.7		1	0.007975	0.0779
		FALSE	High	MSFragger (A9)	Unambiguous	sELAGVk	N-Term(TMTpro); K7(432.30210)	1	Q9NXR1	0	2	0	1	1	724.436	1447.87	1439.91	5526.54	3.97885	13.3167	10110	Filtered_TMT_AMG510_batch2_SCoPE_1_F1_1_793.mgf	F1			0	0	0	3.22		1	0.004507	0.04009
FALSE	Medium	Master Protein	P14866	Heterogeneous nuclear ribonucleoprotein L OS=Homo sapiens OX=9606 GN=HNRNPL PE=1 SV=2	1.962	0	1	1	1	1	589	64.1		4		1
	Checked	Confidence	Sequence	Modifications	Qvality PEP	Qvality q-value	# Protein Groups	# Proteins	# PSMs	# Missed Cleavages	Theo. MH+ [Da]	Confidence (by Search Engine): MS Amanda 2.0	Confidence (by Search Engine): MSFragger	Confidence (by Search Engine): Sequest HT	Percolator q-Value (by Search Engine): MS Amanda 2.0	Percolator q-Value (by Search Engine): MSFragger	Percolator q-Value (by Search Engine): Sequest HT	Percolator PEP (by Search Engine): MS Amanda 2.0	Percolator PEP (by Search Engine): MSFragger	Percolator PEP (by Search Engine): Sequest HT	XCorr (by Search Engine): Sequest HT	Amanda Score (by Search Engine): MS Amanda 2.0	CharmeRT Combined Score (by Search Engine): MS Amanda 2.0	MSFraggerScore (by Search Engine): MSFragger
	FALSE	High	GGGGGGGAAAMK	1xTMTpro [N-Term]	0.0171604	0.00275359	1	1	1	0	1364.76	n/a	High	n/a		0.001592			0.01092					4.14
		Checked	Confidence	Identifying Node	PSM Ambiguity	Annotated Sequence	Modifications	# Proteins	Protein Accessions	# Missed Cleavages	Charge	DeltaCn	Rank	Search Engine Rank	m/z [Da]	MH+ [Da]	Theo. MH+ [Da]	DeltaM [ppm]	Deltam/z [Da]	RT [min]	First Scan	Spectrum File	File ID	Amanda Score	CharmeRT Combined Score	Search Space	MS Amanda Rank	Search Depth	MSFraggerScore	XCorr	# Protein Groups	Percolator q-Value	Percolator PEP
		FALSE	High	MSFragger (A9)	Unambiguous	gGGGGGGAAAMk	N-Term(TMTpro); K12(170.14190)	1	P14866	0	2	0	1	1	477.289	953.572	1364.76	-301292	-205.596	9.8833	6462	Filtered_TMT_AMG510_batch2_SCoPE_17_H1_1_809.mgf	F17			0	0	0	4.14		1	0.001592	0.01092
FALSE	Medium	Master Protein	P05067	Amyloid-beta precursor protein OS=Homo sapiens OX=9606 GN=APP PE=1 SV=3	1.948	0	1	1	1	1	770	86.9		3		1
	Checked	Confidence	Sequence	Modifications	Qvality PEP	Qvality q-value	# Protein Groups	# Proteins	# PSMs	# Missed Cleavages	Theo. MH+ [Da]	Confidence (by Search Engine): MS Amanda 2.0	Confidence (by Search Engine): MSFragger	Confidence (by Search Engine): Sequest HT	Percolator q-Value (by Search Engine): MS Amanda 2.0	Percolator q-Value (by Search Engine): MSFragger	Percolator q-Value (by Search Engine): Sequest HT	Percolator PEP (by Search Engine): MS Amanda 2.0	Percolator PEP (by Search Engine): MSFragger	Percolator PEP (by Search Engine): Sequest HT	XCorr (by Search Engine): Sequest HT	Amanda Score (by Search Engine): MS Amanda 2.0	CharmeRT Combined Score (by Search Engine): MS Amanda 2.0	MSFraggerScore (by Search Engine): MSFragger
	FALSE	High	ALPEQTTK	1xTMTpro [N-Term]	0.0178604	0.00285443	1	1	1	0	1724.01	n/a	High	n/a		0.001613			0.01128					3.31
		Checked	Confidence	Identifying Node	PSM Ambiguity	Annotated Sequence	Modifications	# Proteins	Protein Accessions	# Missed Cleavages	Charge	DeltaCn	Rank	Search Engine Rank	m/z [Da]	MH+ [Da]	Theo. MH+ [Da]	DeltaM [ppm]	Deltam/z [Da]	RT [min]	First Scan	Spectrum File	File ID	Amanda Score	CharmeRT Combined Score	Search Space	MS Amanda Rank	Search Depth	MSFraggerScore	XCorr	# Protein Groups	Percolator q-Value	Percolator PEP
		FALSE	High	MSFragger (A9)	Ambiguous	aLPEQTTk	N-Term(TMTpro); K8(532.31820)	1	P05067	0	2	0	1	1	1114.58	2228.16	1724.01	292430	252.076	17.6167	15836	Filtered_TMT_AMG510_batch2_SCoPE_13_G5_1_805.mgf	F13			0	0	0	3.31		1	0.001613	0.01128
FALSE	Medium	Master Protein	Q12769	Nuclear pore complex protein Nup160 OS=Homo sapiens OX=9606 GN=NUP160 PE=1 SV=3	1.938	0	1	1	1	1	1436	162		4		1
	Checked	Confidence	Sequence	Modifications	Qvality PEP	Qvality q-value	# Protein Groups	# Proteins	# PSMs	# Missed Cleavages	Theo. MH+ [Da]	Confidence (by Search Engine): MS Amanda 2.0	Confidence (by Search Engine): MSFragger	Confidence (by Search Engine): Sequest HT	Percolator q-Value (by Search Engine): MS Amanda 2.0	Percolator q-Value (by Search Engine): MSFragger	Percolator q-Value (by Search Engine): Sequest HT	Percolator PEP (by Search Engine): MS Amanda 2.0	Percolator PEP (by Search Engine): MSFragger	Percolator PEP (by Search Engine): Sequest HT	XCorr (by Search Engine): Sequest HT	Amanda Score (by Search Engine): MS Amanda 2.0	CharmeRT Combined Score (by Search Engine): MS Amanda 2.0	MSFraggerScore (by Search Engine): MSFragger
	FALSE	High	QMVSSQK	1xTMTpro [N-Term]	0.0183796	0.00291313	1	1	1	0	1543.91	n/a	High	n/a		0.001673			0.01154					3.71
		Checked	Confidence	Identifying Node	PSM Ambiguity	Annotated Sequence	Modifications	# Proteins	Protein Accessions	# Missed Cleavages	Charge	DeltaCn	Rank	Search Engine Rank	m/z [Da]	MH+ [Da]	Theo. MH+ [Da]	DeltaM [ppm]	Deltam/z [Da]	RT [min]	First Scan	Spectrum File	File ID	Amanda Score	CharmeRT Combined Score	Search Space	MS Amanda Rank	Search Depth	MSFraggerScore	XCorr	# Protein Groups	Percolator q-Value	Percolator PEP
		FALSE	High	MSFragger (A9)	Ambiguous	qMVSSQk	N-Term(TMTpro); K7(432.30210)	1	Q12769	0	2	0	1	1	639.885	1278.76	1543.91	-171739	-132.575	21.9167	17501	Filtered_TMT_AMG510_batch2_SCoPE_9_G1_1_801.mgf	F9			0	0	0	3.71		1	0.001673	0.01154
FALSE	Low	Master Protein	Q15052	Rho guanine nucleotide exchange factor 6 OS=Homo sapiens OX=9606 GN=ARHGEF6 PE=1 SV=2	1.93	0	1	1	1	1	776	87.4		3		1
	Checked	Confidence	Sequence	Modifications	Qvality PEP	Qvality q-value	# Protein Groups	# Proteins	# PSMs	# Missed Cleavages	Theo. MH+ [Da]	Confidence (by Search Engine): MS Amanda 2.0	Confidence (by Search Engine): MSFragger	Confidence (by Search Engine): Sequest HT	Percolator q-Value (by Search Engine): MS Amanda 2.0	Percolator q-Value (by Search Engine): MSFragger	Percolator q-Value (by Search Engine): Sequest HT	Percolator PEP (by Search Engine): MS Amanda 2.0	Percolator PEP (by Search Engine): MSFragger	Percolator PEP (by Search Engine): Sequest HT	XCorr (by Search Engine): Sequest HT	Amanda Score (by Search Engine): MS Amanda 2.0	CharmeRT Combined Score (by Search Engine): MS Amanda 2.0	MSFraggerScore (by Search Engine): MSFragger
	FALSE	High	VAKPSLPR	1xTMTpro [N-Term]	0.018807	0.00302619	1	1	1	0	1423.9	n/a	High	n/a		0.001695			0.01174					3.34
		Checked	Confidence	Identifying Node	PSM Ambiguity	Annotated Sequence	Modifications	# Proteins	Protein Accessions	# Missed Cleavages	Charge	DeltaCn	Rank	Search Engine Rank	m/z [Da]	MH+ [Da]	Theo. MH+ [Da]	DeltaM [ppm]	Deltam/z [Da]	RT [min]	First Scan	Spectrum File	File ID	Amanda Score	CharmeRT Combined Score	Search Space	MS Amanda Rank	Search Depth	MSFraggerScore	XCorr	# Protein Groups	Percolator q-Value	Percolator PEP
		FALSE	High	MSFragger (A9)	Ambiguous	vAkPSLPR	N-Term(TMTpro); K3(252.14740)	1	Q15052	0	2	0	1	1	627.854	1254.7	1423.9	-118826	-84.5978	17.75	14765	Filtered_TMT_AMG510_batch2_SCoPE_2_F2_1_794.mgf	F2			0	0	0	3.34		1	0.001695	0.01174
FALSE	Low	Master Protein	Q04323	UBX domain-containing protein 1 OS=Homo sapiens OX=9606 GN=UBXN1 PE=1 SV=2	1.928	0	1	1	24	1	297	33.3	2065.76	39	3.55	1
	Checked	Confidence	Sequence	Modifications	Qvality PEP	Qvality q-value	# Protein Groups	# Proteins	# PSMs	# Missed Cleavages	Theo. MH+ [Da]	Confidence (by Search Engine): MS Amanda 2.0	Confidence (by Search Engine): MSFragger	Confidence (by Search Engine): Sequest HT	Percolator q-Value (by Search Engine): MS Amanda 2.0	Percolator q-Value (by Search Engine): MSFragger	Percolator q-Value (by Search Engine): Sequest HT	Percolator PEP (by Search Engine): MS Amanda 2.0	Percolator PEP (by Search Engine): MSFragger	Percolator PEP (by Search Engine): Sequest HT	XCorr (by Search Engine): Sequest HT	Amanda Score (by Search Engine): MS Amanda 2.0	CharmeRT Combined Score (by Search Engine): MS Amanda 2.0	MSFraggerScore (by Search Engine): MSFragger
	FALSE	High	MEDEQLR	1xTMTpro [N-Term]	0.0190248	0.0030806	1	1	24	0	1224.62	High	High	High	0.006516	0.001714	0.004564	0.05154	0.01181	0.03346	1.91	368.44	368.44	3.71
		Checked	Confidence	Identifying Node	PSM Ambiguity	Annotated Sequence	Modifications	# Proteins	Protein Accessions	# Missed Cleavages	Charge	DeltaCn	Rank	Search Engine Rank	m/z [Da]	MH+ [Da]	Theo. MH+ [Da]	DeltaM [ppm]	Deltam/z [Da]	RT [min]	First Scan	Spectrum File	File ID	Amanda Score	CharmeRT Combined Score	Search Space	MS Amanda Rank	Search Depth	MSFraggerScore	XCorr	# Protein Groups	Percolator q-Value	Percolator PEP
		FALSE	High	MSFragger (A9)	Ambiguous	mEDEQLR	N-Term(TMTpro)	1	Q04323	0	2	0	1	1	818.989	1636.97	1224.62	336715	206.174	7.8667	4515	Filtered_TMT_AMG510_batch2_SCoPE_20_H4_1_812.mgf	F20			0	0	0	3.04		1	0.005679	0.05091
		FALSE	High	MSFragger (A9)	Ambiguous	mEDEQLR	N-Term(TMTpro)	1	Q04323	0	2	0	1	1	574.331	1147.65	1224.62	-62849.7	-38.4836	7.7333	4666	Filtered_TMT_AMG510_batch2_SCoPE_24_H8_1_816.mgf	F23			0	0	0	2.85		1	0.007479	0.07126
		FALSE	High	MSFragger (A9)	Unambiguous	mEDEQLR	N-Term(TMTpro)	1	Q04323	0	2	0	1	1	573.361	1145.71	1224.62	-64433.5	-39.4533	14.3667	7415	Filtered_TMT_H358_control_SCoPE_13_D5_1_781.mgf	F52			0	0	0	3.59		1	0.002907	0.02186
		FALSE	High	Sequest HT (A2)	Ambiguous	mEDEQLR	N-Term(TMTpro)	1	Q04323	0	2	0	1	1	612.814	1224.62	1224.62	-0.82	-0.0005	6.35	1708	Filtered_TMT_H358_control_SCoPE_4_C4_1_772.mgf	F43			0	0	0		1.64	1	0.009264	0.06923
		FALSE	High	Sequest HT (A2)	Ambiguous	mEDEQLR	N-Term(TMTpro)	1	Q04323	0	2	0	1	1	612.814	1224.62	1224.62	-0.83	-0.00051	6.25	2266	Filtered_TMT_H358_control_SCoPE_15_D7_1_783.mgf	F53			0	0	0		1.47	1	0.009243	0.06904
		FALSE	High	MS Amanda 2.0 (A7)	Unambiguous	mEDEQLR	N-Term(TMTpro)	1	Q04323	0	2	0	1	1	612.814	1224.62	1224.62	-1.29	-0.00079	6.5	3182	Filtered_TMT_H358_control_SCoPE_24_E8_1_792.mgf	F62	208.94	208.94	1989	1	1			1	0.007284	0.0589
		FALSE	High	MS Amanda 2.0 (A7)	Ambiguous	mEDEQLR	N-Term(TMTpro)	1	Q04323	0	2	0	1	1	612.814	1224.62	1224.62	-1.14	-0.0007	6.0667	2878	Filtered_TMT_H358_control_SCoPE_21_E5_1_789.mgf	F59	378.43	378.43	1988	1	1			1	0.007988	0.06628
		FALSE	High	MSFragger (A9)	Unambiguous	mEDEQLR	N-Term(TMTpro)	1	Q04323	0	2	0	1	1	660.385	1319.76	1224.62	77690.5	47.5707	8.7	4665	Filtered_TMT_AMG510_batch2_SCoPE_7_F7_1_799.mgf	F7			0	0	0	2.83		1	0.007959	0.07767
		FALSE	High	MSFragger (A9)	Ambiguous	mEDEQLR	N-Term(TMTpro)	1	Q04323	0	2	0	1	1	718.916	1436.82	1224.62	173280	106.101	9.2167	5006	Filtered_TMT_AMG510_batch2_SCoPE_9_G1_1_801.mgf	F9			0	0	0	3.23		1	0.005092	0.04508
		FALSE	High	MSFragger (A9)	Unambiguous	mEDEQLR	N-Term(TMTpro)	1	Q04323	0	2	0	1	1	573.844	1146.68	1224.62	-63644.2	-38.97	8.3333	5102	Filtered_TMT_AMG510_batch2_SCoPE_1_F1_1_793.mgf	F1			0	0	0	3.79		1	0.002344	0.01623
		FALSE	High	MS Amanda 2.0 (A7)	Ambiguous	mEDEQLR	N-Term(TMTpro)	1	Q04323	0	2	0	1	1	612.814	1224.62	1224.62	-0.79	-0.00048	5.7833	2959	Filtered_TMT_AMG510_batch2_SCoPE_1_F1_1_793.mgf	F1	384.22	384.22	1980	1	1			1	0.009755	0.08615
		FALSE	High	MSFragger (A9)	Ambiguous	mEDEQLR	N-Term(TMTpro)	1	Q04323	0	2	0	1	1	744.366	1487.72	1224.62	214845	131.552	8.2833	4849	Filtered_TMT_AMG510_batch2_SCoPE_2_F2_1_794.mgf	F2			0	0	0	3.71		1	0.001714	0.01181
		FALSE	High	Sequest HT (A2)	Ambiguous	mEDEQLR	N-Term(TMTpro)	1	Q04323	0	2	0	1	1	612.814	1224.62	1224.62	-0.03	-2e-05	5.25	2324	Filtered_TMT_AMG510_batch2_SCoPE_22_H6_1_814.mgf	F21			0	0	0		1.29	1	0.009762	0.07306
		FALSE	High	Sequest HT (A2)	Ambiguous	mEDEQLR	N-Term(TMTpro)	1	Q04323	0	2	0	1	1	612.814	1224.62	1224.62	0.26	0.00016	5.55	2170	Filtered_TMT_AMG510_batch2_SCoPE_9_G1_1_801.mgf	F9			0	0	0		1.33	1	0.00869	0.06435
		FALSE	High	MS Amanda 2.0 (A7)	Ambiguous	mEDEQLR	N-Term(TMTpro)	1	Q04323	0	2	0	1	1	612.814	1224.62	1224.62	-0.82	-0.0005	6.35	1708	Filtered_TMT_H358_control_SCoPE_4_C4_1_772.mgf	F43	368.44	368.44	1980	1	1			1	0.006516	0.05154
		FALSE	High	MSFragger (A9)	Unambiguous	mEDEQLR	N-Term(TMTpro)	1	Q04323	0	2	0	1	1	592.325	1183.64	1224.62	-33462.4	-20.4894	15.5333	7598	Filtered_TMT_H358_control_SCoPE_16_D8_1_784.mgf	F54			0	0	0	2.78		1	0.008435	0.08401
		FALSE	High	Sequest HT (A2)	Ambiguous	mEDEQLR	N-Term(TMTpro)	1	Q04323	0	2	0	1	1	612.814	1224.62	1224.62	0.19	0.00012	5.5	2732	Filtered_TMT_AMG510_batch2_SCoPE_24_H8_1_816.mgf	F23			0	0	0		1.51	1	0.008009	0.05838
		FALSE	High	Sequest HT (A2)	Ambiguous	mEDEQLR	N-Term(TMTpro)	1	Q04323	0	2	0	1	1	612.814	1224.62	1224.62	-1.26	-0.00077	5.9667	2905	Filtered_TMT_H358_control_SCoPE_20_E4_1_788.mgf	F58			0	0	0		1.91	1	0.004564	0.03346
		FALSE	High	MS Amanda 2.0 (A7)	Ambiguous	mEDEQLR	N-Term(TMTpro)	1	Q04323	0	2	0	1	1	612.814	1224.62	1224.62	-0.03	-2e-05	5.25	2324	Filtered_TMT_AMG510_batch2_SCoPE_22_H6_1_814.mgf	F21	345.19	345.19	1980	1	1			1	0.008205	0.06874
		FALSE	High	MSFragger (A9)	Unambiguous	mEDEQLR	N-Term(TMTpro)	1	Q04323	0	2	0	1	1	805.472	1609.94	1224.62	314641	192.658	11.45	7465	Filtered_TMT_H358_control_SCoPE_24_E8_1_792.mgf	F62			0	0	0	3.63		1	0.002771	0.01967
		FALSE	High	MS Amanda 2.0 (A7)	Ambiguous	mEDEQLR	N-Term(TMTpro)	1	Q04323	0	2	0	1	1	612.814	1224.62	1224.62	-0.67	-0.00041	6.1333	1763	Filtered_TMT_H358_control_SCoPE_5_C5_1_773.mgf	F44	380.54	380.54	1969	1	1			1	0.009193	0.08021
		FALSE	High	MSFragger (A9)	Ambiguous	mEDEQLR	N-Term(TMTpro)	1	Q04323	0	2	0	1	1	523.835	1046.66	1224.62	-145317	-88.9791	8.1667	4544	Filtered_TMT_AMG510_batch2_SCoPE_3_F3_1_795.mgf	F3			0	0	0	3.03		1	0.007988	0.07805
		FALSE	High	MSFragger (A9)	Ambiguous	mEDEQLR	N-Term(TMTpro)	1	Q04323	0	2	0	1	1	496.812	992.617	1224.62	-189450	-116.002	12.8667	7836	Filtered_TMT_H358_control_SCoPE_21_E5_1_789.mgf	F59			0	0	0	3.18		1	0.00285	0.02129
		FALSE	High	MSFragger (A9)	Unambiguous	mEDEQLR	N-Term(TMTpro)	1	Q04323	0	2	0	1	1	616.997	1232.99	1224.62	6830.36	4.1823	13.4833	7100	Filtered_TMT_H358_control_SCoPE_15_D7_1_783.mgf	F53			0	0	0	3.3		1	0.003077	0.0245
FALSE	Low	Master Protein	Q12965	Unconventional myosin-Ie OS=Homo sapiens OX=9606 GN=MYO1E PE=1 SV=2	1.922	0	1	1	1	1	1108	127		4		1
	Checked	Confidence	Sequence	Modifications	Qvality PEP	Qvality q-value	# Protein Groups	# Proteins	# PSMs	# Missed Cleavages	Theo. MH+ [Da]	Confidence (by Search Engine): MS Amanda 2.0	Confidence (by Search Engine): MSFragger	Confidence (by Search Engine): Sequest HT	Percolator q-Value (by Search Engine): MS Amanda 2.0	Percolator q-Value (by Search Engine): MSFragger	Percolator q-Value (by Search Engine): Sequest HT	Percolator PEP (by Search Engine): MS Amanda 2.0	Percolator PEP (by Search Engine): MSFragger	Percolator PEP (by Search Engine): Sequest HT	XCorr (by Search Engine): Sequest HT	Amanda Score (by Search Engine): MS Amanda 2.0	CharmeRT Combined Score (by Search Engine): MS Amanda 2.0	MSFraggerScore (by Search Engine): MSFragger
	FALSE	High	TGGGSVR	1xTMTpro [N-Term]	0.0193566	0.00313283	1	1	1	0	937.539	n/a	High	n/a		0.001735			0.01198					3.68
		Checked	Confidence	Identifying Node	PSM Ambiguity	Annotated Sequence	Modifications	# Proteins	Protein Accessions	# Missed Cleavages	Charge	DeltaCn	Rank	Search Engine Rank	m/z [Da]	MH+ [Da]	Theo. MH+ [Da]	DeltaM [ppm]	Deltam/z [Da]	RT [min]	First Scan	Spectrum File	File ID	Amanda Score	CharmeRT Combined Score	Search Space	MS Amanda Rank	Search Depth	MSFraggerScore	XCorr	# Protein Groups	Percolator q-Value	Percolator PEP
		FALSE	High	MSFragger (A9)	Unambiguous	tGGGSVR	N-Term(TMTpro)	1	Q12965	0	2	0	1	1	539.338	1077.67	937.539	149465	70.0648	16.8333	13708	Filtered_TMT_AMG510_batch2_SCoPE_14_G6_1_806.mgf	F14			0	0	0	3.68		1	0.001735	0.01198
FALSE	Low	Master Protein	Q5T848	Probable G-protein coupled receptor 158 OS=Homo sapiens OX=9606 GN=GPR158 PE=1 SV=1	1.907	0	1	1	9	1	1215	135.4		30		1
	Checked	Confidence	Sequence	Modifications	Qvality PEP	Qvality q-value	# Protein Groups	# Proteins	# PSMs	# Missed Cleavages	Theo. MH+ [Da]	Confidence (by Search Engine): MS Amanda 2.0	Confidence (by Search Engine): MSFragger	Confidence (by Search Engine): Sequest HT	Percolator q-Value (by Search Engine): MS Amanda 2.0	Percolator q-Value (by Search Engine): MSFragger	Percolator q-Value (by Search Engine): Sequest HT	Percolator PEP (by Search Engine): MS Amanda 2.0	Percolator PEP (by Search Engine): MSFragger	Percolator PEP (by Search Engine): Sequest HT	XCorr (by Search Engine): Sequest HT	Amanda Score (by Search Engine): MS Amanda 2.0	CharmeRT Combined Score (by Search Engine): MS Amanda 2.0	MSFraggerScore (by Search Engine): MSFragger
	FALSE	High	GALGLTK	1xTMTpro [N-Term]	0.0202732	0.00323495	1	1	9	0	1395.92	n/a	High	n/a		0.001816			0.01238					3.51
		Checked	Confidence	Identifying Node	PSM Ambiguity	Annotated Sequence	Modifications	# Proteins	Protein Accessions	# Missed Cleavages	Charge	DeltaCn	Rank	Search Engine Rank	m/z [Da]	MH+ [Da]	Theo. MH+ [Da]	DeltaM [ppm]	Deltam/z [Da]	RT [min]	First Scan	Spectrum File	File ID	Amanda Score	CharmeRT Combined Score	Search Space	MS Amanda Rank	Search Depth	MSFraggerScore	XCorr	# Protein Groups	Percolator q-Value	Percolator PEP
		FALSE	High	MSFragger (A9)	Ambiguous	gALGLTk	N-Term(TMTpro); K7(432.30210)	1	Q5T848	0	2	0	1	1	641.925	1282.84	1395.92	-81004.8	-56.538	13.85	9463	Filtered_TMT_AMG510_batch2_SCoPE_9_G1_1_801.mgf	F9			0	0	0	3.3		1	0.004266	0.03747
		FALSE	High	MSFragger (A9)	Ambiguous	gALGLTk	N-Term(TMTpro); K7(432.30210)	1	Q5T848	0	2	0	1	1	729.445	1457.88	1395.92	44390.4	30.9827	13.8333	9257	Filtered_TMT_AMG510_batch2_SCoPE_7_F7_1_799.mgf	F7			0	0	0	3.82		1	0.001852	0.01296
		FALSE	High	MSFragger (A9)	Unambiguous	gALGLTk	N-Term(TMTpro); K7(432.30210)	1	Q5T848	0	2	0	1	1	665.915	1330.82	1395.92	-46632.1	-32.5473	13.7	10480	Filtered_TMT_AMG510_batch2_SCoPE_16_G8_1_808.mgf	F16			0	0	0	3.44		1	0.003027	0.02377
		FALSE	High	MSFragger (A9)	Unambiguous	gALGLTk	N-Term(TMTpro); K7(432.30210)	1	Q5T848	0	2	0	1	1	711.908	1422.81	1395.92	19264.1	13.4455	13.0333	9099	Filtered_TMT_AMG510_batch2_SCoPE_3_F3_1_795.mgf	F3			0	0	0	3.12		1	0.005157	0.04582
		FALSE	High	MSFragger (A9)	Ambiguous	gALGLTk	N-Term(TMTpro); K7(432.30210)	1	Q5T848	0	2	0	1	1	656.349	1311.69	1395.92	-60338	-42.1135	21.4	12743	Filtered_TMT_H358_control_SCoPE_22_E6_1_790.mgf	F60			0	0	0	3.51		1	0.001816	0.01238
		FALSE	High	MSFragger (A9)	Ambiguous	gALGLTk	N-Term(TMTpro); K7(432.30210)	1	Q5T848	0	2	0	1	1	658.397	1315.79	1395.92	-57404.4	-40.0659	13.5167	9594	Filtered_TMT_AMG510_batch2_SCoPE_12_G4_1_804.mgf	F12			0	0	0	3.17		1	0.004799	0.04369
		FALSE	High	MSFragger (A9)	Unambiguous	gALGLTk	N-Term(TMTpro); K7(432.30210)	1	Q5T848	0	2	0	1	1	925.57	1850.13	1395.92	325388	227.107	11.5	7949	Filtered_TMT_AMG510_batch2_SCoPE_18_H2_1_810.mgf	F18			0	0	0	3.27		1	0.003822	0.03318
		FALSE	High	MSFragger (A9)	Ambiguous	gALGLTk	N-Term(TMTpro); K7(432.30210)	1	Q5T848	0	2	0	1	1	663.418	1325.83	1395.92	-50210.7	-35.045	12.6	8862	Filtered_TMT_AMG510_batch2_SCoPE_19_H3_1_811.mgf	F19			0	0	0	2.97		1	0.00446	0.03951
		FALSE	High	MSFragger (A9)	Ambiguous	gALGLTk	N-Term(TMTpro); K7(432.30210)	1	Q5T848	0	2	0	1	1	506.791	1012.58	1395.92	-274617	-191.671	11.8	8704	Filtered_TMT_AMG510_batch2_SCoPE_24_H8_1_816.mgf	F23			0	0	0	3.01		1	0.006628	0.06155
FALSE	Low	Master Protein	Q9NU22	Midasin OS=Homo sapiens OX=9606 GN=MDN1 PE=1 SV=2	1.901	0	1	1	1	1	5596	632.4		4		1
	Checked	Confidence	Sequence	Modifications	Qvality PEP	Qvality q-value	# Protein Groups	# Proteins	# PSMs	# Missed Cleavages	Theo. MH+ [Da]	Confidence (by Search Engine): MS Amanda 2.0	Confidence (by Search Engine): MSFragger	Confidence (by Search Engine): Sequest HT	Percolator q-Value (by Search Engine): MS Amanda 2.0	Percolator q-Value (by Search Engine): MSFragger	Percolator q-Value (by Search Engine): Sequest HT	Percolator PEP (by Search Engine): MS Amanda 2.0	Percolator PEP (by Search Engine): MSFragger	Percolator PEP (by Search Engine): Sequest HT	XCorr (by Search Engine): Sequest HT	Amanda Score (by Search Engine): MS Amanda 2.0	CharmeRT Combined Score (by Search Engine): MS Amanda 2.0	MSFraggerScore (by Search Engine): MSFragger
	FALSE	High	LALEQER	1xTMTpro [N-Term]	0.0206291	0.00328202	1	1	1	0	1162.68	Medium	High	Medium	0.01576	0.001831	0.02684	0.1849	0.01256	0.2689	1.3	146.9	146.9	3.71
		Checked	Confidence	Identifying Node	PSM Ambiguity	Annotated Sequence	Modifications	# Proteins	Protein Accessions	# Missed Cleavages	Charge	DeltaCn	Rank	Search Engine Rank	m/z [Da]	MH+ [Da]	Theo. MH+ [Da]	DeltaM [ppm]	Deltam/z [Da]	RT [min]	First Scan	Spectrum File	File ID	Amanda Score	CharmeRT Combined Score	Search Space	MS Amanda Rank	Search Depth	MSFraggerScore	XCorr	# Protein Groups	Percolator q-Value	Percolator PEP
		FALSE	High	MSFragger (A9)	Unambiguous	lALEQER	N-Term(TMTpro)	1	Q9NU22	0	2	0	1	1	672.402	1343.8	1162.68	155781	90.5611	24.0333	12462	Filtered_TMT_H358_control_SCoPE_13_D5_1_781.mgf	F52			0	0	0	3.71		1	0.001831	0.01256
FALSE	Low	Master Protein	Q86W24	NACHT, LRR and PYD domains-containing protein 14 OS=Homo sapiens OX=9606 GN=NLRP14 PE=1 SV=1	1.886	0	1	1	1	1	1093	124.7		3		1
	Checked	Confidence	Sequence	Modifications	Qvality PEP	Qvality q-value	# Protein Groups	# Proteins	# PSMs	# Missed Cleavages	Theo. MH+ [Da]	Confidence (by Search Engine): MS Amanda 2.0	Confidence (by Search Engine): MSFragger	Confidence (by Search Engine): Sequest HT	Percolator q-Value (by Search Engine): MS Amanda 2.0	Percolator q-Value (by Search Engine): MSFragger	Percolator q-Value (by Search Engine): Sequest HT	Percolator PEP (by Search Engine): MS Amanda 2.0	Percolator PEP (by Search Engine): MSFragger	Percolator PEP (by Search Engine): Sequest HT	XCorr (by Search Engine): Sequest HT	Amanda Score (by Search Engine): MS Amanda 2.0	CharmeRT Combined Score (by Search Engine): MS Amanda 2.0	MSFraggerScore (by Search Engine): MSFragger
	FALSE	High	EAIGHHFDEPK	1xTMTpro [N-Term]	0.0216121	0.00338191	1	1	1	0	1839.92	n/a	High	n/a		0.001874			0.01299					3.33
		Checked	Confidence	Identifying Node	PSM Ambiguity	Annotated Sequence	Modifications	# Proteins	Protein Accessions	# Missed Cleavages	Charge	DeltaCn	Rank	Search Engine Rank	m/z [Da]	MH+ [Da]	Theo. MH+ [Da]	DeltaM [ppm]	Deltam/z [Da]	RT [min]	First Scan	Spectrum File	File ID	Amanda Score	CharmeRT Combined Score	Search Space	MS Amanda Rank	Search Depth	MSFraggerScore	XCorr	# Protein Groups	Percolator q-Value	Percolator PEP
		FALSE	High	MSFragger (A9)	Unambiguous	eAIGHHFDEPk	N-Term(TMTpro); K11(256.10590)	1	Q86W24	0	3	0	1	1	696.379	2087.12	1839.92	134356	82.4013	23.6333	16279	Filtered_TMT_H358_control_SCoPE_19_E3_1_787.mgf	F57			0	0	0	3.33		1	0.001874	0.01299
FALSE	Low	Master Protein	Q8WXH0	Nesprin-2 OS=Homo sapiens OX=9606 GN=SYNE2 PE=1 SV=3	1.879	0	1	1	1	1	6885	795.9		3		1
	Checked	Confidence	Sequence	Modifications	Qvality PEP	Qvality q-value	# Protein Groups	# Proteins	# PSMs	# Missed Cleavages	Theo. MH+ [Da]	Confidence (by Search Engine): MS Amanda 2.0	Confidence (by Search Engine): MSFragger	Confidence (by Search Engine): Sequest HT	Percolator q-Value (by Search Engine): MS Amanda 2.0	Percolator q-Value (by Search Engine): MSFragger	Percolator q-Value (by Search Engine): Sequest HT	Percolator PEP (by Search Engine): MS Amanda 2.0	Percolator PEP (by Search Engine): MSFragger	Percolator PEP (by Search Engine): Sequest HT	XCorr (by Search Engine): Sequest HT	Amanda Score (by Search Engine): MS Amanda 2.0	CharmeRT Combined Score (by Search Engine): MS Amanda 2.0	MSFraggerScore (by Search Engine): MSFragger
	FALSE	High	EIATVAK	1xTMTpro [N-Term]	0.0219939	0.0034927	1	1	1	0	1467.94	n/a	High	n/a		0.001914			0.0132					3.23
		Checked	Confidence	Identifying Node	PSM Ambiguity	Annotated Sequence	Modifications	# Proteins	Protein Accessions	# Missed Cleavages	Charge	DeltaCn	Rank	Search Engine Rank	m/z [Da]	MH+ [Da]	Theo. MH+ [Da]	DeltaM [ppm]	Deltam/z [Da]	RT [min]	First Scan	Spectrum File	File ID	Amanda Score	CharmeRT Combined Score	Search Space	MS Amanda Rank	Search Depth	MSFraggerScore	XCorr	# Protein Groups	Percolator q-Value	Percolator PEP
		FALSE	High	MSFragger (A9)	Unambiguous	eIATVAk	N-Term(TMTpro); K7(432.30210)	1	Q8WXH0	0	2	0	1	1	734.421	1467.84	1467.94	-70.71	-0.0519	23.0667	18792	Filtered_TMT_AMG510_batch2_SCoPE_15_G7_1_807.mgf	F15			0	0	0	3.23		1	0.001914	0.0132
FALSE	Low	Master Protein	O95793	Double-stranded RNA-binding protein Staufen homolog 1 OS=Homo sapiens OX=9606 GN=STAU1 PE=1 SV=2	1.877	0	1	1	1	1	577	63.1		4		1
	Checked	Confidence	Sequence	Modifications	Qvality PEP	Qvality q-value	# Protein Groups	# Proteins	# PSMs	# Missed Cleavages	Theo. MH+ [Da]	Confidence (by Search Engine): MS Amanda 2.0	Confidence (by Search Engine): MSFragger	Confidence (by Search Engine): Sequest HT	Percolator q-Value (by Search Engine): MS Amanda 2.0	Percolator q-Value (by Search Engine): MSFragger	Percolator q-Value (by Search Engine): Sequest HT	Percolator PEP (by Search Engine): MS Amanda 2.0	Percolator PEP (by Search Engine): MSFragger	Percolator PEP (by Search Engine): Sequest HT	XCorr (by Search Engine): Sequest HT	Amanda Score (by Search Engine): MS Amanda 2.0	CharmeRT Combined Score (by Search Engine): MS Amanda 2.0	MSFraggerScore (by Search Engine): MSFragger
	FALSE	High	AIMATVTAK	1xTMTpro [N-Term]	0.0222526	0.00354722	1	1	1	0	1223.74	n/a	High	n/a		0.001934			0.01327					4.06
		Checked	Confidence	Identifying Node	PSM Ambiguity	Annotated Sequence	Modifications	# Proteins	Protein Accessions	# Missed Cleavages	Charge	DeltaCn	Rank	Search Engine Rank	m/z [Da]	MH+ [Da]	Theo. MH+ [Da]	DeltaM [ppm]	Deltam/z [Da]	RT [min]	First Scan	Spectrum File	File ID	Amanda Score	CharmeRT Combined Score	Search Space	MS Amanda Rank	Search Depth	MSFraggerScore	XCorr	# Protein Groups	Percolator q-Value	Percolator PEP
		FALSE	High	MSFragger (A9)	Unambiguous	aIMATVTAk	N-Term(TMTpro); K9(Methyl)	1	O95793	0	2	0	1	1	620.872	1240.74	1223.74	13893.4	8.50091	3.8667	1226	Filtered_TMT_AMG510_batch2_SCoPE_22_H6_1_814.mgf	F21			0	0	0	4.06		1	0.001934	0.01327
FALSE	Low	Master Protein	O14813	Paired mesoderm homeobox protein 2A OS=Homo sapiens OX=9606 GN=PHOX2A PE=1 SV=2	1.872	0	1	1	1	1	284	29.6		4		1
	Checked	Confidence	Sequence	Modifications	Qvality PEP	Qvality q-value	# Protein Groups	# Proteins	# PSMs	# Missed Cleavages	Theo. MH+ [Da]	Confidence (by Search Engine): MS Amanda 2.0	Confidence (by Search Engine): MSFragger	Confidence (by Search Engine): Sequest HT	Percolator q-Value (by Search Engine): MS Amanda 2.0	Percolator q-Value (by Search Engine): MSFragger	Percolator q-Value (by Search Engine): Sequest HT	Percolator PEP (by Search Engine): MS Amanda 2.0	Percolator PEP (by Search Engine): MSFragger	Percolator PEP (by Search Engine): Sequest HT	XCorr (by Search Engine): Sequest HT	Amanda Score (by Search Engine): MS Amanda 2.0	CharmeRT Combined Score (by Search Engine): MS Amanda 2.0	MSFraggerScore (by Search Engine): MSFragger
	FALSE	High	AGAAGAAGK	1xTMTpro [N-Term]	0.0225145	0.00359529	1	1	1	0	1409.87	n/a	High	n/a		0.001952			0.01343					3.86
		Checked	Confidence	Identifying Node	PSM Ambiguity	Annotated Sequence	Modifications	# Proteins	Protein Accessions	# Missed Cleavages	Charge	DeltaCn	Rank	Search Engine Rank	m/z [Da]	MH+ [Da]	Theo. MH+ [Da]	DeltaM [ppm]	Deltam/z [Da]	RT [min]	First Scan	Spectrum File	File ID	Amanda Score	CharmeRT Combined Score	Search Space	MS Amanda Rank	Search Depth	MSFraggerScore	XCorr	# Protein Groups	Percolator q-Value	Percolator PEP
		FALSE	High	MSFragger (A9)	Ambiguous	aGAAGAAGk	N-Term(TMTpro); K9(432.30210)	1	O14813	0	2	0	1	1	592.382	1183.76	1409.87	-160380	-113.058	9.6167	3478	Filtered_TMT_H358_control_SCoPE_5_C5_1_773.mgf	F44			0	0	0	3.86		1	0.001952	0.01343
FALSE	Low	Master Protein	O95347	Structural maintenance of chromosomes protein 2 OS=Homo sapiens OX=9606 GN=SMC2 PE=1 SV=2	1.865	0	1	1	1	1	1197	135.6		4		1
	Checked	Confidence	Sequence	Modifications	Qvality PEP	Qvality q-value	# Protein Groups	# Proteins	# PSMs	# Missed Cleavages	Theo. MH+ [Da]	Confidence (by Search Engine): MS Amanda 2.0	Confidence (by Search Engine): MSFragger	Confidence (by Search Engine): Sequest HT	Percolator q-Value (by Search Engine): MS Amanda 2.0	Percolator q-Value (by Search Engine): MSFragger	Percolator q-Value (by Search Engine): Sequest HT	Percolator PEP (by Search Engine): MS Amanda 2.0	Percolator PEP (by Search Engine): MSFragger	Percolator PEP (by Search Engine): Sequest HT	XCorr (by Search Engine): Sequest HT	Amanda Score (by Search Engine): MS Amanda 2.0	CharmeRT Combined Score (by Search Engine): MS Amanda 2.0	MSFraggerScore (by Search Engine): MSFragger
	FALSE	High	LTEESEEITK	1xTMTpro [N-Term]	0.0230487	0.00364435	1	1	1	0	1915.09	n/a	High	n/a		0.001972			0.01365					3.62
		Checked	Confidence	Identifying Node	PSM Ambiguity	Annotated Sequence	Modifications	# Proteins	Protein Accessions	# Missed Cleavages	Charge	DeltaCn	Rank	Search Engine Rank	m/z [Da]	MH+ [Da]	Theo. MH+ [Da]	DeltaM [ppm]	Deltam/z [Da]	RT [min]	First Scan	Spectrum File	File ID	Amanda Score	CharmeRT Combined Score	Search Space	MS Amanda Rank	Search Depth	MSFraggerScore	XCorr	# Protein Groups	Percolator q-Value	Percolator PEP
		FALSE	High	MSFragger (A9)	Unambiguous	lTEESEEITk	N-Term(TMTpro); K10(432.30210)	1	O95347	0	2	0	1	1	653.897	1306.79	1915.09	-317636	-304.15	18.25	16489	Filtered_TMT_AMG510_batch2_SCoPE_13_G5_1_805.mgf	F13			0	0	0	3.62		1	0.001972	0.01365
FALSE	Low	Master Protein	Q9Y394	Dehydrogenase/reductase SDR family member 7 OS=Homo sapiens OX=9606 GN=DHRS7 PE=1 SV=1	1.859	0	1	1	1	1	339	38.3		3		1
	Checked	Confidence	Sequence	Modifications	Qvality PEP	Qvality q-value	# Protein Groups	# Proteins	# PSMs	# Missed Cleavages	Theo. MH+ [Da]	Confidence (by Search Engine): MS Amanda 2.0	Confidence (by Search Engine): MSFragger	Confidence (by Search Engine): Sequest HT	Percolator q-Value (by Search Engine): MS Amanda 2.0	Percolator q-Value (by Search Engine): MSFragger	Percolator q-Value (by Search Engine): Sequest HT	Percolator PEP (by Search Engine): MS Amanda 2.0	Percolator PEP (by Search Engine): MSFragger	Percolator PEP (by Search Engine): Sequest HT	XCorr (by Search Engine): Sequest HT	Amanda Score (by Search Engine): MS Amanda 2.0	CharmeRT Combined Score (by Search Engine): MS Amanda 2.0	MSFraggerScore (by Search Engine): MSFragger
	FALSE	High	EIMHPLVCK	1xTMTpro [N-Term]	0.0234584	0.00368432	1	1	1	0	1585.91	n/a	High	n/a		0.002008			0.01382					3.46
		Checked	Confidence	Identifying Node	PSM Ambiguity	Annotated Sequence	Modifications	# Proteins	Protein Accessions	# Missed Cleavages	Charge	DeltaCn	Rank	Search Engine Rank	m/z [Da]	MH+ [Da]	Theo. MH+ [Da]	DeltaM [ppm]	Deltam/z [Da]	RT [min]	First Scan	Spectrum File	File ID	Amanda Score	CharmeRT Combined Score	Search Space	MS Amanda Rank	Search Depth	MSFraggerScore	XCorr	# Protein Groups	Percolator q-Value	Percolator PEP
		FALSE	High	MSFragger (A9)	Ambiguous	eIMHPLVCk	N-Term(TMTpro); K9(212.15250)	1	Q9Y394	0	2	0	1	1	921.512	1842.02	1585.91	161486	128.052	19.9833	16818	Filtered_TMT_AMG510_batch2_SCoPE_19_H3_1_811.mgf	F19			0	0	0	3.46		1	0.002008	0.01382
FALSE	Low	Master Protein	P18031	Tyrosine-protein phosphatase non-receptor type 1 OS=Homo sapiens OX=9606 GN=PTPN1 PE=1 SV=1	1.847	0	1	1	1	1	435	49.9		4		1
	Checked	Confidence	Sequence	Modifications	Qvality PEP	Qvality q-value	# Protein Groups	# Proteins	# PSMs	# Missed Cleavages	Theo. MH+ [Da]	Confidence (by Search Engine): MS Amanda 2.0	Confidence (by Search Engine): MSFragger	Confidence (by Search Engine): Sequest HT	Percolator q-Value (by Search Engine): MS Amanda 2.0	Percolator q-Value (by Search Engine): MSFragger	Percolator q-Value (by Search Engine): Sequest HT	Percolator PEP (by Search Engine): MS Amanda 2.0	Percolator PEP (by Search Engine): MSFragger	Percolator PEP (by Search Engine): Sequest HT	XCorr (by Search Engine): Sequest HT	Amanda Score (by Search Engine): MS Amanda 2.0	CharmeRT Combined Score (by Search Engine): MS Amanda 2.0	MSFraggerScore (by Search Engine): MSFragger
	FALSE	High	AGEIVALYSFR	1xTMTpro [N-Term]	0.024302	0.00374181	1	1	1	0	1529.86	Low	High	n/a	0.1867	0.00203		1	0.01421			138.48	138.48	3.81
		Checked	Confidence	Identifying Node	PSM Ambiguity	Annotated Sequence	Modifications	# Proteins	Protein Accessions	# Missed Cleavages	Charge	DeltaCn	Rank	Search Engine Rank	m/z [Da]	MH+ [Da]	Theo. MH+ [Da]	DeltaM [ppm]	Deltam/z [Da]	RT [min]	First Scan	Spectrum File	File ID	Amanda Score	CharmeRT Combined Score	Search Space	MS Amanda Rank	Search Depth	MSFraggerScore	XCorr	# Protein Groups	Percolator q-Value	Percolator PEP
		FALSE	High	MSFragger (A9)	Unambiguous	aGEIVALYSFR	N-Term(TMTpro)	1	P18031	0	2	0	1	1	1020.58	2040.15	1529.86	333552	255.145	20.1833	17372	Filtered_TMT_AMG510_batch2_SCoPE_8_F8_1_800.mgf	F8			0	0	0	3.81		1	0.00203	0.01421
FALSE	Low	Master Protein	P02746	Complement C1q subcomponent subunit B OS=Homo sapiens OX=9606 GN=C1QB PE=1 SV=3	1.847	0	1	1	1	1	253	26.7		4		1
	Checked	Confidence	Sequence	Modifications	Qvality PEP	Qvality q-value	# Protein Groups	# Proteins	# PSMs	# Missed Cleavages	Theo. MH+ [Da]	Confidence (by Search Engine): MS Amanda 2.0	Confidence (by Search Engine): MSFragger	Confidence (by Search Engine): Sequest HT	Percolator q-Value (by Search Engine): MS Amanda 2.0	Percolator q-Value (by Search Engine): MSFragger	Percolator q-Value (by Search Engine): Sequest HT	Percolator PEP (by Search Engine): MS Amanda 2.0	Percolator PEP (by Search Engine): MSFragger	Percolator PEP (by Search Engine): Sequest HT	XCorr (by Search Engine): Sequest HT	Amanda Score (by Search Engine): MS Amanda 2.0	CharmeRT Combined Score (by Search Engine): MS Amanda 2.0	MSFraggerScore (by Search Engine): MSFragger
	FALSE	High	TASFAIK	1xTMTpro [N-Term]	0.0244458	0.00379698	1	1	1	0	1253.74	n/a	High	n/a		0.002048			0.01422					3.78
		Checked	Confidence	Identifying Node	PSM Ambiguity	Annotated Sequence	Modifications	# Proteins	Protein Accessions	# Missed Cleavages	Charge	DeltaCn	Rank	Search Engine Rank	m/z [Da]	MH+ [Da]	Theo. MH+ [Da]	DeltaM [ppm]	Deltam/z [Da]	RT [min]	First Scan	Spectrum File	File ID	Amanda Score	CharmeRT Combined Score	Search Space	MS Amanda Rank	Search Depth	MSFraggerScore	XCorr	# Protein Groups	Percolator q-Value	Percolator PEP
		FALSE	High	MSFragger (A9)	Ambiguous	tASFAIk	N-Term(TMTpro); K7(212.11610)	1	P02746	0	2	0	1	1	871.022	1741.04	1253.74	388672	243.647	29.1333	12112	Filtered_TMT_H358_control_SCoPE_6_C6_1_774.mgf	F45			0	0	0	3.78		1	0.002048	0.01422
FALSE	Low	Master Protein	O43293	Death-associated protein kinase 3 OS=Homo sapiens OX=9606 GN=DAPK3 PE=1 SV=1	1.835	0	1	1	7	1	454	52.5		30		1
	Checked	Confidence	Sequence	Modifications	Qvality PEP	Qvality q-value	# Protein Groups	# Proteins	# PSMs	# Missed Cleavages	Theo. MH+ [Da]	Confidence (by Search Engine): MS Amanda 2.0	Confidence (by Search Engine): MSFragger	Confidence (by Search Engine): Sequest HT	Percolator q-Value (by Search Engine): MS Amanda 2.0	Percolator q-Value (by Search Engine): MSFragger	Percolator q-Value (by Search Engine): Sequest HT	Percolator PEP (by Search Engine): MS Amanda 2.0	Percolator PEP (by Search Engine): MSFragger	Percolator PEP (by Search Engine): Sequest HT	XCorr (by Search Engine): Sequest HT	Amanda Score (by Search Engine): MS Amanda 2.0	CharmeRT Combined Score (by Search Engine): MS Amanda 2.0	MSFraggerScore (by Search Engine): MSFragger
	FALSE	High	AAYEKGTGK	1xTMTpro [N-Term]	0.0253284	0.00401783	1	1	7	1	1845.11	n/a	High	n/a		0.002109			0.01463					4.8
		Checked	Confidence	Identifying Node	PSM Ambiguity	Annotated Sequence	Modifications	# Proteins	Protein Accessions	# Missed Cleavages	Charge	DeltaCn	Rank	Search Engine Rank	m/z [Da]	MH+ [Da]	Theo. MH+ [Da]	DeltaM [ppm]	Deltam/z [Da]	RT [min]	First Scan	Spectrum File	File ID	Amanda Score	CharmeRT Combined Score	Search Space	MS Amanda Rank	Search Depth	MSFraggerScore	XCorr	# Protein Groups	Percolator q-Value	Percolator PEP
		FALSE	High	MSFragger (A9)	Unambiguous	aAYEkGTGk	N-Term(TMTpro); K5(184.12120); K9(432.30210)	1	O43293	1	2	0	1	1	810.988	1620.97	1845.11	-121478	-112.07	29.3667	16878	Filtered_TMT_H358_control_SCoPE_23_E7_1_791.mgf	F61			0	0	0	4.27		1	0.002982	0.02245
		FALSE	High	MSFragger (A9)	Unambiguous	aAYEkGTGk	N-Term(TMTpro); K5(184.12120); K9(432.30210)	1	O43293	1	2	0	1	1	602.878	1204.75	1845.11	-347058	-320.18	16.9833	14377	Filtered_TMT_AMG510_batch2_SCoPE_1_F1_1_793.mgf	F1			0	0	0	3.65		1	0.009388	0.09859
		FALSE	High	MSFragger (A9)	Ambiguous	aAYEkGTGk	N-Term(TMTpro); K5(184.12120); K9(432.30210)	1	O43293	1	2	0	1	1	683.95	1366.89	1845.11	-259180	-239.108	17.2167	13714	Filtered_TMT_AMG510_batch2_SCoPE_3_F3_1_795.mgf	F3			0	0	0	3.88		1	0.006788	0.06391
		FALSE	High	MSFragger (A9)	Unambiguous	aAYEkGTGk	N-Term(TMTpro); K5(184.12120); K9(432.30210)	1	O43293	1	2	0	1	1	730.974	1460.94	1845.11	-208209	-192.084	18.3	13921	Filtered_TMT_AMG510_batch2_SCoPE_9_G1_1_801.mgf	F9			0	0	0	4.43		1	0.003425	0.02948
		FALSE	High	MSFragger (A9)	Ambiguous	aAYEkGTGk	N-Term(TMTpro); K5(184.12120); K9(432.30210)	1	O43293	1	2	0	1	1	996.446	1991.89	1845.11	79548.8	73.3881	18.0667	13633	Filtered_TMT_AMG510_batch2_SCoPE_7_F7_1_799.mgf	F7			0	0	0	4.29		1	0.003626	0.03126
		FALSE	High	MSFragger (A9)	Ambiguous	aAYEkGTGk	N-Term(TMTpro); K5(184.12120); K9(432.30210)	1	O43293	1	2	0	1	1	937.028	1873.05	1845.11	15142.8	13.9701	14.75	11608	Filtered_TMT_AMG510_batch2_SCoPE_18_H2_1_810.mgf	F18			0	0	0	4.8		1	0.002109	0.01463
		FALSE	High	MSFragger (A9)	Unambiguous	aAYEkGTGk	N-Term(TMTpro); K5(184.12120); K9(432.30210)	1	O43293	1	2	0	1	1	1115.08	2229.16	1845.11	208146	192.026	25.0167	16912	Filtered_TMT_H358_control_SCoPE_19_E3_1_787.mgf	F57			0	0	0	4.19		1	0.004162	0.03648
FALSE	Low	Master Protein	Q96N23	Cilia- and flagella-associated protein 54 OS=Homo sapiens OX=9606 GN=CFAP54 PE=2 SV=3	1.832	0	1	1	1	1	3096	351.7		4		1
	Checked	Confidence	Sequence	Modifications	Qvality PEP	Qvality q-value	# Protein Groups	# Proteins	# PSMs	# Missed Cleavages	Theo. MH+ [Da]	Confidence (by Search Engine): MS Amanda 2.0	Confidence (by Search Engine): MSFragger	Confidence (by Search Engine): Sequest HT	Percolator q-Value (by Search Engine): MS Amanda 2.0	Percolator q-Value (by Search Engine): MSFragger	Percolator q-Value (by Search Engine): Sequest HT	Percolator PEP (by Search Engine): MS Amanda 2.0	Percolator PEP (by Search Engine): MSFragger	Percolator PEP (by Search Engine): Sequest HT	XCorr (by Search Engine): Sequest HT	Amanda Score (by Search Engine): MS Amanda 2.0	CharmeRT Combined Score (by Search Engine): MS Amanda 2.0	MSFraggerScore (by Search Engine): MSFragger
	FALSE	High	LFFHVEK	1xTMTpro [N-Term]	0.0254789	0.00407096	1	1	1	0	1237.73	n/a	High	n/a		0.002152			0.01472					3.82
		Checked	Confidence	Identifying Node	PSM Ambiguity	Annotated Sequence	Modifications	# Proteins	Protein Accessions	# Missed Cleavages	Charge	DeltaCn	Rank	Search Engine Rank	m/z [Da]	MH+ [Da]	Theo. MH+ [Da]	DeltaM [ppm]	Deltam/z [Da]	RT [min]	First Scan	Spectrum File	File ID	Amanda Score	CharmeRT Combined Score	Search Space	MS Amanda Rank	Search Depth	MSFraggerScore	XCorr	# Protein Groups	Percolator q-Value	Percolator PEP
		FALSE	High	MSFragger (A9)	Unambiguous	lFFHVEk	N-Term(TMTpro); K7(Methyl)	1	Q96N23	0	2	0	1	1	661.51	1322.01	1237.73	68097	42.1427	28.55	24245	Filtered_TMT_AMG510_batch2_SCoPE_10_G2_1_802.mgf	F10			0	0	0	3.82		1	0.002152	0.01472
FALSE	Low	Master Protein	Q9H3Q1	Cdc42 effector protein 4 OS=Homo sapiens OX=9606 GN=CDC42EP4 PE=1 SV=1	1.829	0	1	1	1	1	356	38		5		1
	Checked	Confidence	Sequence	Modifications	Qvality PEP	Qvality q-value	# Protein Groups	# Proteins	# PSMs	# Missed Cleavages	Theo. MH+ [Da]	Confidence (by Search Engine): MS Amanda 2.0	Confidence (by Search Engine): MSFragger	Confidence (by Search Engine): Sequest HT	Percolator q-Value (by Search Engine): MS Amanda 2.0	Percolator q-Value (by Search Engine): MSFragger	Percolator q-Value (by Search Engine): Sequest HT	Percolator PEP (by Search Engine): MS Amanda 2.0	Percolator PEP (by Search Engine): MSFragger	Percolator PEP (by Search Engine): Sequest HT	XCorr (by Search Engine): Sequest HT	Amanda Score (by Search Engine): MS Amanda 2.0	CharmeRT Combined Score (by Search Engine): MS Amanda 2.0	MSFraggerScore (by Search Engine): MSFragger
	FALSE	High	STGKEAAEK	1xAcetyl [K4]; 1xTMTpro [N-Term]	0.0257828	0.00412757	1	1	1	1	1698.99	n/a	High	n/a		0.002193			0.01484					4.69
		Checked	Confidence	Identifying Node	PSM Ambiguity	Annotated Sequence	Modifications	# Proteins	Protein Accessions	# Missed Cleavages	Charge	DeltaCn	Rank	Search Engine Rank	m/z [Da]	MH+ [Da]	Theo. MH+ [Da]	DeltaM [ppm]	Deltam/z [Da]	RT [min]	First Scan	Spectrum File	File ID	Amanda Score	CharmeRT Combined Score	Search Space	MS Amanda Rank	Search Depth	MSFraggerScore	XCorr	# Protein Groups	Percolator q-Value	Percolator PEP
		FALSE	High	MSFragger (A9)	Unambiguous	sTGkEAAEk	N-Term(TMTpro); K4(Acetyl); K9(432.30210)	1	Q9H3Q1	1	2	0	1	1	928.523	1856.04	1698.99	92438.1	78.5256	13.9333	10127	Filtered_TMT_AMG510_batch2_SCoPE_3_F3_1_795.mgf	F3			0	0	0	4.69		1	0.002193	0.01484
FALSE	Low	Master Protein	Q08211	ATP-dependent RNA helicase A OS=Homo sapiens OX=9606 GN=DHX9 PE=1 SV=4	1.827	0	1	1	1	1	1270	140.9		4		1
	Checked	Confidence	Sequence	Modifications	Qvality PEP	Qvality q-value	# Protein Groups	# Proteins	# PSMs	# Missed Cleavages	Theo. MH+ [Da]	Confidence (by Search Engine): MS Amanda 2.0	Confidence (by Search Engine): MSFragger	Confidence (by Search Engine): Sequest HT	Percolator q-Value (by Search Engine): MS Amanda 2.0	Percolator q-Value (by Search Engine): MSFragger	Percolator q-Value (by Search Engine): Sequest HT	Percolator PEP (by Search Engine): MS Amanda 2.0	Percolator PEP (by Search Engine): MSFragger	Percolator PEP (by Search Engine): Sequest HT	XCorr (by Search Engine): Sequest HT	Amanda Score (by Search Engine): MS Amanda 2.0	CharmeRT Combined Score (by Search Engine): MS Amanda 2.0	MSFraggerScore (by Search Engine): MSFragger
	FALSE	High	GCGTAGR	1xTMTpro [N-Term]	0.0259362	0.00417575	1	1	1	0	925.484	Low	High	n/a	0.2464	0.002204		1	0.01491			11.19	11.19	3.86
		Checked	Confidence	Identifying Node	PSM Ambiguity	Annotated Sequence	Modifications	# Proteins	Protein Accessions	# Missed Cleavages	Charge	DeltaCn	Rank	Search Engine Rank	m/z [Da]	MH+ [Da]	Theo. MH+ [Da]	DeltaM [ppm]	Deltam/z [Da]	RT [min]	First Scan	Spectrum File	File ID	Amanda Score	CharmeRT Combined Score	Search Space	MS Amanda Rank	Search Depth	MSFraggerScore	XCorr	# Protein Groups	Percolator q-Value	Percolator PEP
		FALSE	High	MSFragger (A9)	Unambiguous	gCGTAGR	N-Term(TMTpro)	1	Q08211	0	2	0	1	1	562.822	1124.64	925.484	215186	99.5758	6.5333	3281	Filtered_TMT_AMG510_batch2_SCoPE_2_F2_1_794.mgf	F2			0	0	0	3.86		1	0.002204	0.01491
FALSE	Low	Master Protein	P61247	40S ribosomal protein S3a OS=Homo sapiens OX=9606 GN=RPS3A PE=1 SV=2	1.808	0	1	1	1	1	264	29.9		3		1
	Checked	Confidence	Sequence	Modifications	Qvality PEP	Qvality q-value	# Protein Groups	# Proteins	# PSMs	# Missed Cleavages	Theo. MH+ [Da]	Confidence (by Search Engine): MS Amanda 2.0	Confidence (by Search Engine): MSFragger	Confidence (by Search Engine): Sequest HT	Percolator q-Value (by Search Engine): MS Amanda 2.0	Percolator q-Value (by Search Engine): MSFragger	Percolator q-Value (by Search Engine): Sequest HT	Percolator PEP (by Search Engine): MS Amanda 2.0	Percolator PEP (by Search Engine): MSFragger	Percolator PEP (by Search Engine): Sequest HT	XCorr (by Search Engine): Sequest HT	Amanda Score (by Search Engine): MS Amanda 2.0	CharmeRT Combined Score (by Search Engine): MS Amanda 2.0	MSFraggerScore (by Search Engine): MSFragger
	FALSE	High	LGDSAIK	1xTMTpro [N-Term]	0.0275264	0.0043236	1	1	1	0	1439.91	n/a	High	n/a		0.002224			0.01555					3.4
		Checked	Confidence	Identifying Node	PSM Ambiguity	Annotated Sequence	Modifications	# Proteins	Protein Accessions	# Missed Cleavages	Charge	DeltaCn	Rank	Search Engine Rank	m/z [Da]	MH+ [Da]	Theo. MH+ [Da]	DeltaM [ppm]	Deltam/z [Da]	RT [min]	First Scan	Spectrum File	File ID	Amanda Score	CharmeRT Combined Score	Search Space	MS Amanda Rank	Search Depth	MSFraggerScore	XCorr	# Protein Groups	Percolator q-Value	Percolator PEP
		FALSE	High	MSFragger (A9)	Ambiguous	lGDSAIk	N-Term(TMTpro); K7(432.30210)	1	P61247	0	2	0	1	1	595.373	1189.74	1439.91	-173740	-125.085	14.9833	7846	Filtered_TMT_H358_control_SCoPE_13_D5_1_781.mgf	F52			0	0	0	3.4		1	0.002224	0.01555
FALSE	Low	Master Protein	Q9HD20	Manganese-transporting ATPase 13A1 OS=Homo sapiens OX=9606 GN=ATP13A1 PE=1 SV=2	1.806	0	1	1	1	1	1204	132.9		5		1
	Checked	Confidence	Sequence	Modifications	Qvality PEP	Qvality q-value	# Protein Groups	# Proteins	# PSMs	# Missed Cleavages	Theo. MH+ [Da]	Confidence (by Search Engine): MS Amanda 2.0	Confidence (by Search Engine): MSFragger	Confidence (by Search Engine): Sequest HT	Percolator q-Value (by Search Engine): MS Amanda 2.0	Percolator q-Value (by Search Engine): MSFragger	Percolator q-Value (by Search Engine): Sequest HT	Percolator PEP (by Search Engine): MS Amanda 2.0	Percolator PEP (by Search Engine): MSFragger	Percolator PEP (by Search Engine): Sequest HT	XCorr (by Search Engine): Sequest HT	Amanda Score (by Search Engine): MS Amanda 2.0	CharmeRT Combined Score (by Search Engine): MS Amanda 2.0	MSFraggerScore (by Search Engine): MSFragger
	FALSE	High	LGQTKISRPFVK	1xTMTpro [N-Term]	0.0276912	0.00437798	1	1	1	1	1692.05	n/a	High	n/a		0.002245			0.01563					5
		Checked	Confidence	Identifying Node	PSM Ambiguity	Annotated Sequence	Modifications	# Proteins	Protein Accessions	# Missed Cleavages	Charge	DeltaCn	Rank	Search Engine Rank	m/z [Da]	MH+ [Da]	Theo. MH+ [Da]	DeltaM [ppm]	Deltam/z [Da]	RT [min]	First Scan	Spectrum File	File ID	Amanda Score	CharmeRT Combined Score	Search Space	MS Amanda Rank	Search Depth	MSFraggerScore	XCorr	# Protein Groups	Percolator q-Value	Percolator PEP
		FALSE	High	MSFragger (A9)	Ambiguous	lGQTkISRPFVK	N-Term(TMTpro); K5(Methyl)	1	Q9HD20	1	3	0	1	1	499.291	1495.86	1692.05	-115948	-65.3967	16.5333	13458	Filtered_TMT_AMG510_batch2_SCoPE_20_H4_1_812.mgf	F20			0	0	0	5		1	0.002245	0.01563
FALSE	Low	Master Protein	P14621	Acylphosphatase-2 OS=Homo sapiens OX=9606 GN=ACYP2 PE=1 SV=2	1.79	0	1	1	1	1	99	11.1		4		1
	Checked	Confidence	Sequence	Modifications	Qvality PEP	Qvality q-value	# Protein Groups	# Proteins	# PSMs	# Missed Cleavages	Theo. MH+ [Da]	Confidence (by Search Engine): MS Amanda 2.0	Confidence (by Search Engine): MSFragger	Confidence (by Search Engine): Sequest HT	Percolator q-Value (by Search Engine): MS Amanda 2.0	Percolator q-Value (by Search Engine): MSFragger	Percolator q-Value (by Search Engine): Sequest HT	Percolator PEP (by Search Engine): MS Amanda 2.0	Percolator PEP (by Search Engine): MSFragger	Percolator PEP (by Search Engine): Sequest HT	XCorr (by Search Engine): Sequest HT	Amanda Score (by Search Engine): MS Amanda 2.0	CharmeRT Combined Score (by Search Engine): MS Amanda 2.0	MSFraggerScore (by Search Engine): MSFragger
	FALSE	High	DEPGQVQGTVTGK	1xTMTpro [N-Term]	0.029049	0.00475225	1	1	1	0	1831.97	n/a	High	n/a		0.002322			0.0162					3.58
		Checked	Confidence	Identifying Node	PSM Ambiguity	Annotated Sequence	Modifications	# Proteins	Protein Accessions	# Missed Cleavages	Charge	DeltaCn	Rank	Search Engine Rank	m/z [Da]	MH+ [Da]	Theo. MH+ [Da]	DeltaM [ppm]	Deltam/z [Da]	RT [min]	First Scan	Spectrum File	File ID	Amanda Score	CharmeRT Combined Score	Search Space	MS Amanda Rank	Search Depth	MSFraggerScore	XCorr	# Protein Groups	Percolator q-Value	Percolator PEP
		FALSE	High	MSFragger (A9)	Ambiguous	dEPGQVQGTVTGk	N-Term(TMTpro); K13(212.11610)	1	P14621	0	2	0	1	1	523.315	1045.62	1831.97	-429237	-393.175	10.75	6383	Filtered_TMT_AMG510_batch2_SCoPE_9_G1_1_801.mgf	F9			0	0	0	3.58		1	0.002322	0.0162
FALSE	Low	Master Protein	Q9UHB7	AF4/FMR2 family member 4 OS=Homo sapiens OX=9606 GN=AFF4 PE=1 SV=1	1.789	0	1	1	1	1	1163	127.4		5		1
	Checked	Confidence	Sequence	Modifications	Qvality PEP	Qvality q-value	# Protein Groups	# Proteins	# PSMs	# Missed Cleavages	Theo. MH+ [Da]	Confidence (by Search Engine): MS Amanda 2.0	Confidence (by Search Engine): MSFragger	Confidence (by Search Engine): Sequest HT	Percolator q-Value (by Search Engine): MS Amanda 2.0	Percolator q-Value (by Search Engine): MSFragger	Percolator q-Value (by Search Engine): Sequest HT	Percolator PEP (by Search Engine): MS Amanda 2.0	Percolator PEP (by Search Engine): MSFragger	Percolator PEP (by Search Engine): Sequest HT	XCorr (by Search Engine): Sequest HT	Amanda Score (by Search Engine): MS Amanda 2.0	CharmeRT Combined Score (by Search Engine): MS Amanda 2.0	MSFraggerScore (by Search Engine): MSFragger
	FALSE	High	SSSSTKGETK	1xTMTpro [N-Term]	0.0292238	0.00479773	1	1	1	1	1946.1	n/a	High	n/a		0.00236			0.01624					4.57
		Checked	Confidence	Identifying Node	PSM Ambiguity	Annotated Sequence	Modifications	# Proteins	Protein Accessions	# Missed Cleavages	Charge	DeltaCn	Rank	Search Engine Rank	m/z [Da]	MH+ [Da]	Theo. MH+ [Da]	DeltaM [ppm]	Deltam/z [Da]	RT [min]	First Scan	Spectrum File	File ID	Amanda Score	CharmeRT Combined Score	Search Space	MS Amanda Rank	Search Depth	MSFraggerScore	XCorr	# Protein Groups	Percolator q-Value	Percolator PEP
		FALSE	High	MSFragger (A9)	Unambiguous	sSSSTkGETk	N-Term(TMTpro); K6(198.10040); K10(432.30210)	1	Q9UHB7	1	2	0	1	1	812.005	1623	1946.1	-166025	-161.551	8.8333	5355	Filtered_TMT_AMG510_batch2_SCoPE_18_H2_1_810.mgf	F18			0	0	0	4.57		1	0.00236	0.01624
FALSE	Low	Master Protein	Q9NQC3	Reticulon-4 OS=Homo sapiens OX=9606 GN=RTN4 PE=1 SV=2	1.781	0	1	1	1	1	1192	129.9		4		1
	Checked	Confidence	Sequence	Modifications	Qvality PEP	Qvality q-value	# Protein Groups	# Proteins	# PSMs	# Missed Cleavages	Theo. MH+ [Da]	Confidence (by Search Engine): MS Amanda 2.0	Confidence (by Search Engine): MSFragger	Confidence (by Search Engine): Sequest HT	Percolator q-Value (by Search Engine): MS Amanda 2.0	Percolator q-Value (by Search Engine): MSFragger	Percolator q-Value (by Search Engine): Sequest HT	Percolator PEP (by Search Engine): MS Amanda 2.0	Percolator PEP (by Search Engine): MSFragger	Percolator PEP (by Search Engine): Sequest HT	XCorr (by Search Engine): Sequest HT	Amanda Score (by Search Engine): MS Amanda 2.0	CharmeRT Combined Score (by Search Engine): MS Amanda 2.0	MSFraggerScore (by Search Engine): MSFragger
	FALSE	High	LDMNEASSR	1xOxidation [M3]; 1xTMTpro [N-Term]	0.0299344	0.00490491	1	1	1	0	1342.66	n/a	High	n/a		0.002376			0.01656					3.54
		Checked	Confidence	Identifying Node	PSM Ambiguity	Annotated Sequence	Modifications	# Proteins	Protein Accessions	# Missed Cleavages	Charge	DeltaCn	Rank	Search Engine Rank	m/z [Da]	MH+ [Da]	Theo. MH+ [Da]	DeltaM [ppm]	Deltam/z [Da]	RT [min]	First Scan	Spectrum File	File ID	Amanda Score	CharmeRT Combined Score	Search Space	MS Amanda Rank	Search Depth	MSFraggerScore	XCorr	# Protein Groups	Percolator q-Value	Percolator PEP
		FALSE	High	MSFragger (A9)	Ambiguous	lDmNEASSR	N-Term(TMTpro); M3(Oxidation)	1	Q9NQC3	0	2	0	1	1	690.421	1379.84	1342.66	27688.4	18.588	13.5833	9184	Filtered_TMT_AMG510_batch2_SCoPE_9_G1_1_801.mgf	F9			0	0	0	3.54		1	0.002376	0.01656
FALSE	Low	Master Protein	Q6PL18	ATPase family AAA domain-containing protein 2 OS=Homo sapiens OX=9606 GN=ATAD2 PE=1 SV=1	1.763	0	1	1	1	1	1390	158.5		5		1
	Checked	Confidence	Sequence	Modifications	Qvality PEP	Qvality q-value	# Protein Groups	# Proteins	# PSMs	# Missed Cleavages	Theo. MH+ [Da]	Confidence (by Search Engine): MS Amanda 2.0	Confidence (by Search Engine): MSFragger	Confidence (by Search Engine): Sequest HT	Percolator q-Value (by Search Engine): MS Amanda 2.0	Percolator q-Value (by Search Engine): MSFragger	Percolator q-Value (by Search Engine): Sequest HT	Percolator PEP (by Search Engine): MS Amanda 2.0	Percolator PEP (by Search Engine): MSFragger	Percolator PEP (by Search Engine): Sequest HT	XCorr (by Search Engine): Sequest HT	Amanda Score (by Search Engine): MS Amanda 2.0	CharmeRT Combined Score (by Search Engine): MS Amanda 2.0	MSFraggerScore (by Search Engine): MSFragger
	FALSE	High	EFSSDSSNQADKR	1xTMTpro [N-Term]	0.0317948	0.00514082	1	1	1	1	2040.98	n/a	High	n/a		0.002453			0.01726					4.81
		Checked	Confidence	Identifying Node	PSM Ambiguity	Annotated Sequence	Modifications	# Proteins	Protein Accessions	# Missed Cleavages	Charge	DeltaCn	Rank	Search Engine Rank	m/z [Da]	MH+ [Da]	Theo. MH+ [Da]	DeltaM [ppm]	Deltam/z [Da]	RT [min]	First Scan	Spectrum File	File ID	Amanda Score	CharmeRT Combined Score	Search Space	MS Amanda Rank	Search Depth	MSFraggerScore	XCorr	# Protein Groups	Percolator q-Value	Percolator PEP
		FALSE	High	MSFragger (A9)	Unambiguous	eFSSDSSNQADkR	N-Term(TMTpro); K12(266.12660)	1	Q6PL18	1	2	0	1	1	893.044	1785.08	2040.98	-125381	-127.95	17.2167	14476	Filtered_TMT_AMG510_batch2_SCoPE_18_H2_1_810.mgf	F18			0	0	0	4.81		1	0.002453	0.01726
FALSE	Low	Master Protein	Q92562	Polyphosphoinositide phosphatase OS=Homo sapiens OX=9606 GN=FIG4 PE=1 SV=1	1.759	0	1	1	2	1	907	103.6		6		1
	Checked	Confidence	Sequence	Modifications	Qvality PEP	Qvality q-value	# Protein Groups	# Proteins	# PSMs	# Missed Cleavages	Theo. MH+ [Da]	Confidence (by Search Engine): MS Amanda 2.0	Confidence (by Search Engine): MSFragger	Confidence (by Search Engine): Sequest HT	Percolator q-Value (by Search Engine): MS Amanda 2.0	Percolator q-Value (by Search Engine): MSFragger	Percolator q-Value (by Search Engine): Sequest HT	Percolator PEP (by Search Engine): MS Amanda 2.0	Percolator PEP (by Search Engine): MSFragger	Percolator PEP (by Search Engine): Sequest HT	XCorr (by Search Engine): Sequest HT	Amanda Score (by Search Engine): MS Amanda 2.0	CharmeRT Combined Score (by Search Engine): MS Amanda 2.0	MSFraggerScore (by Search Engine): MSFragger
	FALSE	High	FLGSSGK	1xTMTpro [N-Term]	0.0321818	0.00519501	1	1	2	0	1545.91	n/a	High	n/a		0.002473			0.01743					3.22
		Checked	Confidence	Identifying Node	PSM Ambiguity	Annotated Sequence	Modifications	# Proteins	Protein Accessions	# Missed Cleavages	Charge	DeltaCn	Rank	Search Engine Rank	m/z [Da]	MH+ [Da]	Theo. MH+ [Da]	DeltaM [ppm]	Deltam/z [Da]	RT [min]	First Scan	Spectrum File	File ID	Amanda Score	CharmeRT Combined Score	Search Space	MS Amanda Rank	Search Depth	MSFraggerScore	XCorr	# Protein Groups	Percolator q-Value	Percolator PEP
		FALSE	High	MSFragger (A9)	Ambiguous	fLGSSGk	N-Term(TMTpro); K7(546.33380)	1	Q92562	0	2	0	1	1	808.464	1615.92	1545.91	45285.6	35.0038	15.7667	13065	Filtered_TMT_AMG510_batch2_SCoPE_24_H8_1_816.mgf	F23			0	0	0	3.22		1	0.002473	0.01743
		FALSE	High	MSFragger (A9)	Ambiguous	fLGSSGk	N-Term(TMTpro); K7(546.33380)	1	Q92562	0	2	0	1	1	1121.6	2242.19	1545.91	450401	348.14	14.75	9632	Filtered_TMT_H358_control_SCoPE_19_E3_1_787.mgf	F57			0	0	0	2.96		1	0.00478	0.04368
FALSE	Low	Master Protein	Q9NZ32	Actin-related protein 10 OS=Homo sapiens OX=9606 GN=ACTR10 PE=1 SV=1	1.757	0	1	1	1	1	417	46.3		3		1
	Checked	Confidence	Sequence	Modifications	Qvality PEP	Qvality q-value	# Protein Groups	# Proteins	# PSMs	# Missed Cleavages	Theo. MH+ [Da]	Confidence (by Search Engine): MS Amanda 2.0	Confidence (by Search Engine): MSFragger	Confidence (by Search Engine): Sequest HT	Percolator q-Value (by Search Engine): MS Amanda 2.0	Percolator q-Value (by Search Engine): MSFragger	Percolator q-Value (by Search Engine): Sequest HT	Percolator PEP (by Search Engine): MS Amanda 2.0	Percolator PEP (by Search Engine): MSFragger	Percolator PEP (by Search Engine): Sequest HT	XCorr (by Search Engine): Sequest HT	Amanda Score (by Search Engine): MS Amanda 2.0	CharmeRT Combined Score (by Search Engine): MS Amanda 2.0	MSFraggerScore (by Search Engine): MSFragger
	FALSE	High	ENNGDINFK	1xTMTpro [N-Term]	0.0323773	0.00530291	1	1	1	0	1566.81	n/a	High	n/a		0.002489			0.01751					3.42
		Checked	Confidence	Identifying Node	PSM Ambiguity	Annotated Sequence	Modifications	# Proteins	Protein Accessions	# Missed Cleavages	Charge	DeltaCn	Rank	Search Engine Rank	m/z [Da]	MH+ [Da]	Theo. MH+ [Da]	DeltaM [ppm]	Deltam/z [Da]	RT [min]	First Scan	Spectrum File	File ID	Amanda Score	CharmeRT Combined Score	Search Space	MS Amanda Rank	Search Depth	MSFraggerScore	XCorr	# Protein Groups	Percolator q-Value	Percolator PEP
		FALSE	High	MSFragger (A9)	Ambiguous	eNNGDINFk	N-Term(TMTpro); K9(212.11610)	1	Q9NZ32	0	2	0	1	1	568.388	1135.77	1566.81	-275106	-215.519	12.3167	5521	Filtered_TMT_H358_control_SCoPE_12_D4_1_780.mgf	F51			0	0	0	3.42		1	0.002489	0.01751
FALSE	Low	Master Protein	Q9UM82	Spermatogenesis-associated protein 2 OS=Homo sapiens OX=9606 GN=SPATA2 PE=1 SV=2	1.749	0	1	1	1	1	520	58.4		4		1
	Checked	Confidence	Sequence	Modifications	Qvality PEP	Qvality q-value	# Protein Groups	# Proteins	# PSMs	# Missed Cleavages	Theo. MH+ [Da]	Confidence (by Search Engine): MS Amanda 2.0	Confidence (by Search Engine): MSFragger	Confidence (by Search Engine): Sequest HT	Percolator q-Value (by Search Engine): MS Amanda 2.0	Percolator q-Value (by Search Engine): MSFragger	Percolator q-Value (by Search Engine): Sequest HT	Percolator PEP (by Search Engine): MS Amanda 2.0	Percolator PEP (by Search Engine): MSFragger	Percolator PEP (by Search Engine): Sequest HT	XCorr (by Search Engine): Sequest HT	Amanda Score (by Search Engine): MS Amanda 2.0	CharmeRT Combined Score (by Search Engine): MS Amanda 2.0	MSFraggerScore (by Search Engine): MSFragger
	FALSE	High	VQLTEVLER	1xTMTpro [N-Term]	0.0331722	0.00545418	1	1	1	0	1390.82	n/a	High	n/a		0.00251			0.01782					3.74
		Checked	Confidence	Identifying Node	PSM Ambiguity	Annotated Sequence	Modifications	# Proteins	Protein Accessions	# Missed Cleavages	Charge	DeltaCn	Rank	Search Engine Rank	m/z [Da]	MH+ [Da]	Theo. MH+ [Da]	DeltaM [ppm]	Deltam/z [Da]	RT [min]	First Scan	Spectrum File	File ID	Amanda Score	CharmeRT Combined Score	Search Space	MS Amanda Rank	Search Depth	MSFraggerScore	XCorr	# Protein Groups	Percolator q-Value	Percolator PEP
		FALSE	High	MSFragger (A9)	Ambiguous	vQLTEVLER	N-Term(TMTpro)	1	Q9UM82	0	2	0	1	1	517.326	1033.64	1390.82	-256811	-178.589	22.95	18858	Filtered_TMT_AMG510_batch2_SCoPE_12_G4_1_804.mgf	F12			0	0	0	3.74		1	0.00251	0.01782
FALSE	Low	Master Protein	O15078	Centrosomal protein of 290 kDa OS=Homo sapiens OX=9606 GN=CEP290 PE=1 SV=2	1.748	0	1	1	1	1	2479	290.2		4		1
	Checked	Confidence	Sequence	Modifications	Qvality PEP	Qvality q-value	# Protein Groups	# Proteins	# PSMs	# Missed Cleavages	Theo. MH+ [Da]	Confidence (by Search Engine): MS Amanda 2.0	Confidence (by Search Engine): MSFragger	Confidence (by Search Engine): Sequest HT	Percolator q-Value (by Search Engine): MS Amanda 2.0	Percolator q-Value (by Search Engine): MSFragger	Percolator q-Value (by Search Engine): Sequest HT	Percolator PEP (by Search Engine): MS Amanda 2.0	Percolator PEP (by Search Engine): MSFragger	Percolator PEP (by Search Engine): Sequest HT	XCorr (by Search Engine): Sequest HT	Amanda Score (by Search Engine): MS Amanda 2.0	CharmeRT Combined Score (by Search Engine): MS Amanda 2.0	MSFraggerScore (by Search Engine): MSFragger
	FALSE	High	IADQQVQDELK	1xTMTpro [N-Term]	0.0331722	0.00545418	1	1	1	0	1604.88	n/a	High	n/a		0.002531			0.01787					3.69
		Checked	Confidence	Identifying Node	PSM Ambiguity	Annotated Sequence	Modifications	# Proteins	Protein Accessions	# Missed Cleavages	Charge	DeltaCn	Rank	Search Engine Rank	m/z [Da]	MH+ [Da]	Theo. MH+ [Da]	DeltaM [ppm]	Deltam/z [Da]	RT [min]	First Scan	Spectrum File	File ID	Amanda Score	CharmeRT Combined Score	Search Space	MS Amanda Rank	Search Depth	MSFraggerScore	XCorr	# Protein Groups	Percolator q-Value	Percolator PEP
		FALSE	High	MSFragger (A9)	Unambiguous	iADQQVQDELk	N-Term(TMTpro); K11(Methyl)	1	O15078	0	2	0	1	1	553.784	1106.56	1604.88	-310503	-249.161	22.4667	20016	Filtered_TMT_AMG510_batch2_SCoPE_20_H4_1_812.mgf	F20			0	0	0	3.69		1	0.002531	0.01787
FALSE	Low	Master Protein	Q9BY77	Polymerase delta-interacting protein 3 OS=Homo sapiens OX=9606 GN=POLDIP3 PE=1 SV=2	1.748	0	1	1	2	1	421	46.1		7		1
	Checked	Confidence	Sequence	Modifications	Qvality PEP	Qvality q-value	# Protein Groups	# Proteins	# PSMs	# Missed Cleavages	Theo. MH+ [Da]	Confidence (by Search Engine): MS Amanda 2.0	Confidence (by Search Engine): MSFragger	Confidence (by Search Engine): Sequest HT	Percolator q-Value (by Search Engine): MS Amanda 2.0	Percolator q-Value (by Search Engine): MSFragger	Percolator q-Value (by Search Engine): Sequest HT	Percolator PEP (by Search Engine): MS Amanda 2.0	Percolator PEP (by Search Engine): MSFragger	Percolator PEP (by Search Engine): Sequest HT	XCorr (by Search Engine): Sequest HT	Amanda Score (by Search Engine): MS Amanda 2.0	CharmeRT Combined Score (by Search Engine): MS Amanda 2.0	MSFraggerScore (by Search Engine): MSFragger
	FALSE	High	VGGVGPR	1xTMTpro [N-Term]	0.0333743	0.00561357	1	1	2	0	945.58	n/a	High	n/a		0.002552			0.01788					3.68
		Checked	Confidence	Identifying Node	PSM Ambiguity	Annotated Sequence	Modifications	# Proteins	Protein Accessions	# Missed Cleavages	Charge	DeltaCn	Rank	Search Engine Rank	m/z [Da]	MH+ [Da]	Theo. MH+ [Da]	DeltaM [ppm]	Deltam/z [Da]	RT [min]	First Scan	Spectrum File	File ID	Amanda Score	CharmeRT Combined Score	Search Space	MS Amanda Rank	Search Depth	MSFraggerScore	XCorr	# Protein Groups	Percolator q-Value	Percolator PEP
		FALSE	High	MSFragger (A9)	Ambiguous	vGGVGPR	N-Term(TMTpro)	1	Q9BY77	0	2	0	1	1	551.349	1101.69	945.58	165095	78.055	8.8167	2862	Filtered_TMT_H358_control_SCoPE_4_C4_1_772.mgf	F43			0	0	0	3.68		1	0.002552	0.01788
		FALSE	High	MSFragger (A9)	Unambiguous	vGGVGPR	N-Term(TMTpro)	1	Q9BY77	0	2	0	1	1	742.431	1483.85	945.58	569253	269.137	6.0167	2774	Filtered_TMT_AMG510_batch2_SCoPE_18_H2_1_810.mgf	F18			0	0	0	3.49		1	0.007309	0.06952
FALSE	Low	Master Protein	P07942	Laminin subunit beta-1 OS=Homo sapiens OX=9606 GN=LAMB1 PE=1 SV=2	1.746	0	1	1	1	1	1786	197.9		3		1
	Checked	Confidence	Sequence	Modifications	Qvality PEP	Qvality q-value	# Protein Groups	# Proteins	# PSMs	# Missed Cleavages	Theo. MH+ [Da]	Confidence (by Search Engine): MS Amanda 2.0	Confidence (by Search Engine): MSFragger	Confidence (by Search Engine): Sequest HT	Percolator q-Value (by Search Engine): MS Amanda 2.0	Percolator q-Value (by Search Engine): MSFragger	Percolator q-Value (by Search Engine): Sequest HT	Percolator PEP (by Search Engine): MS Amanda 2.0	Percolator PEP (by Search Engine): MSFragger	Percolator PEP (by Search Engine): Sequest HT	XCorr (by Search Engine): Sequest HT	Amanda Score (by Search Engine): MS Amanda 2.0	CharmeRT Combined Score (by Search Engine): MS Amanda 2.0	MSFraggerScore (by Search Engine): MSFragger
	FALSE	High	IFELQEALEK	1xTMTpro [N-Term]	0.0333743	0.00561357	1	1	1	0	2070.2	n/a	High	n/a		0.00259			0.01794					3.29
		Checked	Confidence	Identifying Node	PSM Ambiguity	Annotated Sequence	Modifications	# Proteins	Protein Accessions	# Missed Cleavages	Charge	DeltaCn	Rank	Search Engine Rank	m/z [Da]	MH+ [Da]	Theo. MH+ [Da]	DeltaM [ppm]	Deltam/z [Da]	RT [min]	First Scan	Spectrum File	File ID	Amanda Score	CharmeRT Combined Score	Search Space	MS Amanda Rank	Search Depth	MSFraggerScore	XCorr	# Protein Groups	Percolator q-Value	Percolator PEP
		FALSE	High	MSFragger (A9)	Ambiguous	iFELQEALEk	N-Term(TMTpro); K10(546.33380)	1	P07942	0	3	0	1	1	681.393	2042.16	2070.2	-13541.2	-9.34432	16.35	13648	Filtered_TMT_AMG510_batch2_SCoPE_1_F1_1_793.mgf	F1			0	0	0	3.29		1	0.00259	0.01794
FALSE	Low	Master Protein	Q8N3T6	Transmembrane protein 132C OS=Homo sapiens OX=9606 GN=TMEM132C PE=2 SV=3	1.74	0	1	1	1	1	1108	121.7		3		1
	Checked	Confidence	Sequence	Modifications	Qvality PEP	Qvality q-value	# Protein Groups	# Proteins	# PSMs	# Missed Cleavages	Theo. MH+ [Da]	Confidence (by Search Engine): MS Amanda 2.0	Confidence (by Search Engine): MSFragger	Confidence (by Search Engine): Sequest HT	Percolator q-Value (by Search Engine): MS Amanda 2.0	Percolator q-Value (by Search Engine): MSFragger	Percolator q-Value (by Search Engine): Sequest HT	Percolator PEP (by Search Engine): MS Amanda 2.0	Percolator PEP (by Search Engine): MSFragger	Percolator PEP (by Search Engine): Sequest HT	XCorr (by Search Engine): Sequest HT	Amanda Score (by Search Engine): MS Amanda 2.0	CharmeRT Combined Score (by Search Engine): MS Amanda 2.0	MSFraggerScore (by Search Engine): MSFragger
	FALSE	High	DDLVTITK	1xTMTpro [N-Term]	0.0339887	0.00563927	1	1	1	0	1641.01	n/a	High	n/a		0.002603			0.01819					3.46
		Checked	Confidence	Identifying Node	PSM Ambiguity	Annotated Sequence	Modifications	# Proteins	Protein Accessions	# Missed Cleavages	Charge	DeltaCn	Rank	Search Engine Rank	m/z [Da]	MH+ [Da]	Theo. MH+ [Da]	DeltaM [ppm]	Deltam/z [Da]	RT [min]	First Scan	Spectrum File	File ID	Amanda Score	CharmeRT Combined Score	Search Space	MS Amanda Rank	Search Depth	MSFraggerScore	XCorr	# Protein Groups	Percolator q-Value	Percolator PEP
		FALSE	High	MSFragger (A9)	Unambiguous	dDLVTITk	N-Term(TMTpro); K8(432.30210)	1	Q8N3T6	0	2	0	1	1	788.974	1576.94	1641.01	-39041.1	-32.0334	20.7167	15672	Filtered_TMT_H358_control_SCoPE_24_E8_1_792.mgf	F62			0	0	0	3.46		1	0.002603	0.01819
FALSE	Low	Master Protein	Q92522	Histone H1.10 OS=Homo sapiens OX=9606 GN=H1-10 PE=1 SV=1	1.722	0	1	1	1	1	213	22.5		4		1
	Checked	Confidence	Sequence	Modifications	Qvality PEP	Qvality q-value	# Protein Groups	# Proteins	# PSMs	# Missed Cleavages	Theo. MH+ [Da]	Confidence (by Search Engine): MS Amanda 2.0	Confidence (by Search Engine): MSFragger	Confidence (by Search Engine): Sequest HT	Percolator q-Value (by Search Engine): MS Amanda 2.0	Percolator q-Value (by Search Engine): MSFragger	Percolator q-Value (by Search Engine): Sequest HT	Percolator PEP (by Search Engine): MS Amanda 2.0	Percolator PEP (by Search Engine): MSFragger	Percolator PEP (by Search Engine): Sequest HT	XCorr (by Search Engine): Sequest HT	Amanda Score (by Search Engine): MS Amanda 2.0	CharmeRT Combined Score (by Search Engine): MS Amanda 2.0	MSFraggerScore (by Search Engine): MSFragger
	FALSE	High	SGAAGPAAK	1xTMTpro [N-Term]	0.0361287	0.00582521	1	1	1	0	1047.61	n/a	High	Low		0.002659	0.07416		0.01898	0.701	0.33			3.69
		Checked	Confidence	Identifying Node	PSM Ambiguity	Annotated Sequence	Modifications	# Proteins	Protein Accessions	# Missed Cleavages	Charge	DeltaCn	Rank	Search Engine Rank	m/z [Da]	MH+ [Da]	Theo. MH+ [Da]	DeltaM [ppm]	Deltam/z [Da]	RT [min]	First Scan	Spectrum File	File ID	Amanda Score	CharmeRT Combined Score	Search Space	MS Amanda Rank	Search Depth	MSFraggerScore	XCorr	# Protein Groups	Percolator q-Value	Percolator PEP
		FALSE	High	MSFragger (A9)	Unambiguous	sGAAGPAAk	N-Term(TMTpro); K9(Methyl)	1	Q92522	0	2	0	1	1	506.79	1012.57	1047.61	-33446.5	-17.5195	7.3833	2798	Filtered_TMT_H358_control_SCoPE_11_D3_1_779.mgf	F50			0	0	0	3.69		1	0.002659	0.01898
FALSE	Low	Master Protein	Q9UHN6	Cell surface hyaluronidase OS=Homo sapiens OX=9606 GN=CEMIP2 PE=1 SV=1	1.717	0	1	1	1	1	1383	154.3		3		1
	Checked	Confidence	Sequence	Modifications	Qvality PEP	Qvality q-value	# Protein Groups	# Proteins	# PSMs	# Missed Cleavages	Theo. MH+ [Da]	Confidence (by Search Engine): MS Amanda 2.0	Confidence (by Search Engine): MSFragger	Confidence (by Search Engine): Sequest HT	Percolator q-Value (by Search Engine): MS Amanda 2.0	Percolator q-Value (by Search Engine): MSFragger	Percolator q-Value (by Search Engine): Sequest HT	Percolator PEP (by Search Engine): MS Amanda 2.0	Percolator PEP (by Search Engine): MSFragger	Percolator PEP (by Search Engine): Sequest HT	XCorr (by Search Engine): Sequest HT	Amanda Score (by Search Engine): MS Amanda 2.0	CharmeRT Combined Score (by Search Engine): MS Amanda 2.0	MSFraggerScore (by Search Engine): MSFragger
	FALSE	High	VWAGNDNNK	1xTMTpro [N-Term]	0.0367995	0.00586942	1	1	1	0	1753.98	n/a	High	n/a		0.002677			0.01919					3.46
		Checked	Confidence	Identifying Node	PSM Ambiguity	Annotated Sequence	Modifications	# Proteins	Protein Accessions	# Missed Cleavages	Charge	DeltaCn	Rank	Search Engine Rank	m/z [Da]	MH+ [Da]	Theo. MH+ [Da]	DeltaM [ppm]	Deltam/z [Da]	RT [min]	First Scan	Spectrum File	File ID	Amanda Score	CharmeRT Combined Score	Search Space	MS Amanda Rank	Search Depth	MSFraggerScore	XCorr	# Protein Groups	Percolator q-Value	Percolator PEP
		FALSE	High	MSFragger (A9)	Unambiguous	vWAGNDNNk	N-Term(TMTpro); K9(432.30210)	1	Q9UHN6	0	2	0	1	1	804.503	1608	1753.98	-83230.8	-72.9927	12.6667	9371	Filtered_TMT_AMG510_batch2_SCoPE_16_G8_1_808.mgf	F16			0	0	0	3.46		1	0.002677	0.01919
FALSE	Low	Master Protein	P23634	Plasma membrane calcium-transporting ATPase 4 OS=Homo sapiens OX=9606 GN=ATP2B4 PE=1 SV=2	1.713	0	1	1	1	1	1241	137.8		3		1
	Checked	Confidence	Sequence	Modifications	Qvality PEP	Qvality q-value	# Protein Groups	# Proteins	# PSMs	# Missed Cleavages	Theo. MH+ [Da]	Confidence (by Search Engine): MS Amanda 2.0	Confidence (by Search Engine): MSFragger	Confidence (by Search Engine): Sequest HT	Percolator q-Value (by Search Engine): MS Amanda 2.0	Percolator q-Value (by Search Engine): MSFragger	Percolator q-Value (by Search Engine): Sequest HT	Percolator PEP (by Search Engine): MS Amanda 2.0	Percolator PEP (by Search Engine): MSFragger	Percolator PEP (by Search Engine): Sequest HT	XCorr (by Search Engine): Sequest HT	Amanda Score (by Search Engine): MS Amanda 2.0	CharmeRT Combined Score (by Search Engine): MS Amanda 2.0	MSFraggerScore (by Search Engine): MSFragger
	FALSE	High	AIADPVEPR	1xTMTpro [N-Term]	0.0372544	0.00596561	1	1	1	0	1271.73	n/a	High	n/a		0.002698			0.01935					3.29
		Checked	Confidence	Identifying Node	PSM Ambiguity	Annotated Sequence	Modifications	# Proteins	Protein Accessions	# Missed Cleavages	Charge	DeltaCn	Rank	Search Engine Rank	m/z [Da]	MH+ [Da]	Theo. MH+ [Da]	DeltaM [ppm]	Deltam/z [Da]	RT [min]	First Scan	Spectrum File	File ID	Amanda Score	CharmeRT Combined Score	Search Space	MS Amanda Rank	Search Depth	MSFraggerScore	XCorr	# Protein Groups	Percolator q-Value	Percolator PEP
		FALSE	High	MSFragger (A9)	Ambiguous	aIADPVEPR	N-Term(TMTpro)	1	P23634	0	2	0	1	1	598.358	1195.71	1271.73	-59775.7	-38.0092	12.05	8432	Filtered_TMT_AMG510_batch2_SCoPE_2_F2_1_794.mgf	F2			0	0	0	3.29		1	0.002698	0.01935
FALSE	Low	Master Protein	Q99439	Calponin-2 OS=Homo sapiens OX=9606 GN=CNN2 PE=1 SV=4	1.707	0	1	1	1	1	309	33.7		5		1
	Checked	Confidence	Sequence	Modifications	Qvality PEP	Qvality q-value	# Protein Groups	# Proteins	# PSMs	# Missed Cleavages	Theo. MH+ [Da]	Confidence (by Search Engine): MS Amanda 2.0	Confidence (by Search Engine): MSFragger	Confidence (by Search Engine): Sequest HT	Percolator q-Value (by Search Engine): MS Amanda 2.0	Percolator q-Value (by Search Engine): MSFragger	Percolator q-Value (by Search Engine): Sequest HT	Percolator PEP (by Search Engine): MS Amanda 2.0	Percolator PEP (by Search Engine): MSFragger	Percolator PEP (by Search Engine): Sequest HT	XCorr (by Search Engine): Sequest HT	Amanda Score (by Search Engine): MS Amanda 2.0	CharmeRT Combined Score (by Search Engine): MS Amanda 2.0	MSFraggerScore (by Search Engine): MSFragger
	FALSE	High	VGIDVGSQLGKTK	1xTMTpro [N-Term]; 1xFormyl [K13]	0.0379485	0.00599597	1	1	1	1	1818.07	n/a	High	n/a		0.002757			0.01964					4.62
		Checked	Confidence	Identifying Node	PSM Ambiguity	Annotated Sequence	Modifications	# Proteins	Protein Accessions	# Missed Cleavages	Charge	DeltaCn	Rank	Search Engine Rank	m/z [Da]	MH+ [Da]	Theo. MH+ [Da]	DeltaM [ppm]	Deltam/z [Da]	RT [min]	First Scan	Spectrum File	File ID	Amanda Score	CharmeRT Combined Score	Search Space	MS Amanda Rank	Search Depth	MSFraggerScore	XCorr	# Protein Groups	Percolator q-Value	Percolator PEP
		FALSE	High	MSFragger (A9)	Unambiguous	vGIDVGSQLGKTk	N-Term(TMTpro); K13(212.11610)	1	Q99439	1	2	0	1	1	676.425	1351.84	1818.07	-256439	-233.111	14.5667	12445	Filtered_TMT_AMG510_batch2_SCoPE_13_G5_1_805.mgf	F13			0	0	0	4.62		1	0.002757	0.01964
FALSE	Low	Master Protein	Q86V48	Leucine zipper protein 1 OS=Homo sapiens OX=9606 GN=LUZP1 PE=1 SV=2	1.692	0	1	1	1	1	1076	120.2		4		1
	Checked	Confidence	Sequence	Modifications	Qvality PEP	Qvality q-value	# Protein Groups	# Proteins	# PSMs	# Missed Cleavages	Theo. MH+ [Da]	Confidence (by Search Engine): MS Amanda 2.0	Confidence (by Search Engine): MSFragger	Confidence (by Search Engine): Sequest HT	Percolator q-Value (by Search Engine): MS Amanda 2.0	Percolator q-Value (by Search Engine): MSFragger	Percolator q-Value (by Search Engine): Sequest HT	Percolator PEP (by Search Engine): MS Amanda 2.0	Percolator PEP (by Search Engine): MSFragger	Percolator PEP (by Search Engine): Sequest HT	XCorr (by Search Engine): Sequest HT	Amanda Score (by Search Engine): MS Amanda 2.0	CharmeRT Combined Score (by Search Engine): MS Amanda 2.0	MSFraggerScore (by Search Engine): MSFragger
	FALSE	High	EKENLYK	1xFormyl [K2]; 1xTMTpro [N-Term]	0.039625	0.00602875	1	1	1	1	1687.99	n/a	High	n/a		0.002803			0.02031					4.29
		Checked	Confidence	Identifying Node	PSM Ambiguity	Annotated Sequence	Modifications	# Proteins	Protein Accessions	# Missed Cleavages	Charge	DeltaCn	Rank	Search Engine Rank	m/z [Da]	MH+ [Da]	Theo. MH+ [Da]	DeltaM [ppm]	Deltam/z [Da]	RT [min]	First Scan	Spectrum File	File ID	Amanda Score	CharmeRT Combined Score	Search Space	MS Amanda Rank	Search Depth	MSFraggerScore	XCorr	# Protein Groups	Percolator q-Value	Percolator PEP
		FALSE	High	MSFragger (A9)	Ambiguous	ekENLYk	N-Term(TMTpro); K2(Formyl); K7(432.30210)	1	Q86V48	1	2	0	1	1	802.964	1604.92	1687.99	-49210.9	-41.5337	20.6667	15067	Filtered_TMT_H358_control_SCoPE_20_E4_1_788.mgf	F58			0	0	0	4.29		1	0.002803	0.02031
FALSE	Low	Master Protein	P00505	Aspartate aminotransferase, mitochondrial OS=Homo sapiens OX=9606 GN=GOT2 PE=1 SV=3	1.682	0	1	1	1	1	430	47.5		3		1
	Checked	Confidence	Sequence	Modifications	Qvality PEP	Qvality q-value	# Protein Groups	# Proteins	# PSMs	# Missed Cleavages	Theo. MH+ [Da]	Confidence (by Search Engine): MS Amanda 2.0	Confidence (by Search Engine): MSFragger	Confidence (by Search Engine): Sequest HT	Percolator q-Value (by Search Engine): MS Amanda 2.0	Percolator q-Value (by Search Engine): MSFragger	Percolator q-Value (by Search Engine): Sequest HT	Percolator PEP (by Search Engine): MS Amanda 2.0	Percolator PEP (by Search Engine): MSFragger	Percolator PEP (by Search Engine): Sequest HT	XCorr (by Search Engine): Sequest HT	Amanda Score (by Search Engine): MS Amanda 2.0	CharmeRT Combined Score (by Search Engine): MS Amanda 2.0	MSFraggerScore (by Search Engine): MSFragger
	FALSE	High	LDPTNLIAAAIR	1xTMTpro [N-Term]	0.0411282	0.00612317	1	1	1	0	1571.94	n/a	High	n/a		0.002817			0.02078					3.38
		Checked	Confidence	Identifying Node	PSM Ambiguity	Annotated Sequence	Modifications	# Proteins	Protein Accessions	# Missed Cleavages	Charge	DeltaCn	Rank	Search Engine Rank	m/z [Da]	MH+ [Da]	Theo. MH+ [Da]	DeltaM [ppm]	Deltam/z [Da]	RT [min]	First Scan	Spectrum File	File ID	Amanda Score	CharmeRT Combined Score	Search Space	MS Amanda Rank	Search Depth	MSFraggerScore	XCorr	# Protein Groups	Percolator q-Value	Percolator PEP
		FALSE	High	MSFragger (A9)	Ambiguous	lDPTNLIAAAIR	N-Term(TMTpro)	1	P00505	0	3	0	1	1	582.328	1744.97	1571.94	110071	57.6749	19.2167	14884	Filtered_TMT_AMG510_batch2_SCoPE_7_F7_1_799.mgf	F7			0	0	0	3.38		1	0.002817	0.02078
FALSE	Low	Master Protein	Q8IZF3	Adhesion G protein-coupled receptor F4 OS=Homo sapiens OX=9606 GN=ADGRF4 PE=1 SV=3	1.662	0	1	1	1	1	695	77.7		3		1
	Checked	Confidence	Sequence	Modifications	Qvality PEP	Qvality q-value	# Protein Groups	# Proteins	# PSMs	# Missed Cleavages	Theo. MH+ [Da]	Confidence (by Search Engine): MS Amanda 2.0	Confidence (by Search Engine): MSFragger	Confidence (by Search Engine): Sequest HT	Percolator q-Value (by Search Engine): MS Amanda 2.0	Percolator q-Value (by Search Engine): MSFragger	Percolator q-Value (by Search Engine): Sequest HT	Percolator PEP (by Search Engine): MS Amanda 2.0	Percolator PEP (by Search Engine): MSFragger	Percolator PEP (by Search Engine): Sequest HT	XCorr (by Search Engine): Sequest HT	Amanda Score (by Search Engine): MS Amanda 2.0	CharmeRT Combined Score (by Search Engine): MS Amanda 2.0	MSFraggerScore (by Search Engine): MSFragger
	FALSE	High	SAGTSDK	1xTMTpro [N-Term]	0.0437783	0.00628911	1	1	1	0	1401.82	n/a	High	n/a		0.00287			0.0218					3.24
		Checked	Confidence	Identifying Node	PSM Ambiguity	Annotated Sequence	Modifications	# Proteins	Protein Accessions	# Missed Cleavages	Charge	DeltaCn	Rank	Search Engine Rank	m/z [Da]	MH+ [Da]	Theo. MH+ [Da]	DeltaM [ppm]	Deltam/z [Da]	RT [min]	First Scan	Spectrum File	File ID	Amanda Score	CharmeRT Combined Score	Search Space	MS Amanda Rank	Search Depth	MSFraggerScore	XCorr	# Protein Groups	Percolator q-Value	Percolator PEP
		FALSE	High	MSFragger (A9)	Unambiguous	sAGTSDk	N-Term(TMTpro); K7(432.30210)	1	Q8IZF3	0	2	0	1	1	792.442	1583.88	1401.82	129872	91.0283	9.5333	4057	Filtered_TMT_H358_control_SCoPE_10_D2_1_778.mgf	F49			0	0	0	3.24		1	0.00287	0.0218
FALSE	Low	Master Protein	Q9UN37	Vacuolar protein sorting-associated protein 4A OS=Homo sapiens OX=9606 GN=VPS4A PE=1 SV=1	1.661	0	1	1	1	1	437	48.9		3		1
	Checked	Confidence	Sequence	Modifications	Qvality PEP	Qvality q-value	# Protein Groups	# Proteins	# PSMs	# Missed Cleavages	Theo. MH+ [Da]	Confidence (by Search Engine): MS Amanda 2.0	Confidence (by Search Engine): MSFragger	Confidence (by Search Engine): Sequest HT	Percolator q-Value (by Search Engine): MS Amanda 2.0	Percolator q-Value (by Search Engine): MSFragger	Percolator q-Value (by Search Engine): Sequest HT	Percolator PEP (by Search Engine): MS Amanda 2.0	Percolator PEP (by Search Engine): MSFragger	Percolator PEP (by Search Engine): Sequest HT	XCorr (by Search Engine): Sequest HT	Amanda Score (by Search Engine): MS Amanda 2.0	CharmeRT Combined Score (by Search Engine): MS Amanda 2.0	MSFraggerScore (by Search Engine): MSFragger
	FALSE	High	TVLDIAK	1xTMTpro [N-Term]	0.0440537	0.00633067	1	1	1	0	1495.97	n/a	High	n/a		0.00289			0.02184					3.49
		Checked	Confidence	Identifying Node	PSM Ambiguity	Annotated Sequence	Modifications	# Proteins	Protein Accessions	# Missed Cleavages	Charge	DeltaCn	Rank	Search Engine Rank	m/z [Da]	MH+ [Da]	Theo. MH+ [Da]	DeltaM [ppm]	Deltam/z [Da]	RT [min]	First Scan	Spectrum File	File ID	Amanda Score	CharmeRT Combined Score	Search Space	MS Amanda Rank	Search Depth	MSFraggerScore	XCorr	# Protein Groups	Percolator q-Value	Percolator PEP
		FALSE	High	MSFragger (A9)	Unambiguous	tVLDIAk	N-Term(TMTpro); K7(432.30210)	1	Q9UN37	0	2	0	1	1	939.493	1877.98	1495.97	255358	191.004	22.7	20731	Filtered_TMT_AMG510_batch2_SCoPE_24_H8_1_816.mgf	F23			0	0	0	3.49		1	0.00289	0.02184
FALSE	Low	Master Protein	P28370	Probable global transcription activator SNF2L1 OS=Homo sapiens OX=9606 GN=SMARCA1 PE=1 SV=2	1.654	0	1	1	1	1	1054	122.5		4		1
	Checked	Confidence	Sequence	Modifications	Qvality PEP	Qvality q-value	# Protein Groups	# Proteins	# PSMs	# Missed Cleavages	Theo. MH+ [Da]	Confidence (by Search Engine): MS Amanda 2.0	Confidence (by Search Engine): MSFragger	Confidence (by Search Engine): Sequest HT	Percolator q-Value (by Search Engine): MS Amanda 2.0	Percolator q-Value (by Search Engine): MSFragger	Percolator q-Value (by Search Engine): Sequest HT	Percolator PEP (by Search Engine): MS Amanda 2.0	Percolator PEP (by Search Engine): MSFragger	Percolator PEP (by Search Engine): Sequest HT	XCorr (by Search Engine): Sequest HT	Amanda Score (by Search Engine): MS Amanda 2.0	CharmeRT Combined Score (by Search Engine): MS Amanda 2.0	MSFraggerScore (by Search Engine): MSFragger
	FALSE	High	GSSNLVDIDK	1xTMTpro [N-Term]	0.0448919	0.00637761	1	1	1	0	1365.75	n/a	High	n/a		0.002925			0.02217					3.66
		Checked	Confidence	Identifying Node	PSM Ambiguity	Annotated Sequence	Modifications	# Proteins	Protein Accessions	# Missed Cleavages	Charge	DeltaCn	Rank	Search Engine Rank	m/z [Da]	MH+ [Da]	Theo. MH+ [Da]	DeltaM [ppm]	Deltam/z [Da]	RT [min]	First Scan	Spectrum File	File ID	Amanda Score	CharmeRT Combined Score	Search Space	MS Amanda Rank	Search Depth	MSFraggerScore	XCorr	# Protein Groups	Percolator q-Value	Percolator PEP
		FALSE	High	MSFragger (A9)	Ambiguous	gSSNLVDIDk	N-Term(TMTpro); K10(Methyl)	1	P28370	0	2	0	1	1	1007.04	2013.08	1365.75	473967	323.661	11.8833	8506	Filtered_TMT_AMG510_batch2_SCoPE_15_G7_1_807.mgf	F15			0	0	0	3.66		1	0.002925	0.02217
FALSE	Low	Master Protein	Q13009	T-lymphoma invasion and metastasis-inducing protein 1 OS=Homo sapiens OX=9606 GN=TIAM1 PE=1 SV=2	1.642	0	1	1	7	1	1591	177.4		22		1
	Checked	Confidence	Sequence	Modifications	Qvality PEP	Qvality q-value	# Protein Groups	# Proteins	# PSMs	# Missed Cleavages	Theo. MH+ [Da]	Confidence (by Search Engine): MS Amanda 2.0	Confidence (by Search Engine): MSFragger	Confidence (by Search Engine): Sequest HT	Percolator q-Value (by Search Engine): MS Amanda 2.0	Percolator q-Value (by Search Engine): MSFragger	Percolator q-Value (by Search Engine): Sequest HT	Percolator PEP (by Search Engine): MS Amanda 2.0	Percolator PEP (by Search Engine): MSFragger	Percolator PEP (by Search Engine): Sequest HT	XCorr (by Search Engine): Sequest HT	Amanda Score (by Search Engine): MS Amanda 2.0	CharmeRT Combined Score (by Search Engine): MS Amanda 2.0	MSFraggerScore (by Search Engine): MSFragger
	FALSE	High	VALAGAK	1xTMTpro [N-Term]	0.0469188	0.00649483	1	1	7	0	1365.91	n/a	High	n/a		0.002994			0.02282					3.49
		Checked	Confidence	Identifying Node	PSM Ambiguity	Annotated Sequence	Modifications	# Proteins	Protein Accessions	# Missed Cleavages	Charge	DeltaCn	Rank	Search Engine Rank	m/z [Da]	MH+ [Da]	Theo. MH+ [Da]	DeltaM [ppm]	Deltam/z [Da]	RT [min]	First Scan	Spectrum File	File ID	Amanda Score	CharmeRT Combined Score	Search Space	MS Amanda Rank	Search Depth	MSFraggerScore	XCorr	# Protein Groups	Percolator q-Value	Percolator PEP
		FALSE	High	MSFragger (A9)	Ambiguous	vALAGAk	N-Term(TMTpro); K7(432.30210)	1	Q13009	0	2	0	1	1	941.978	1882.95	1365.91	378533	258.52	22.8	15193	Filtered_TMT_H358_control_SCoPE_21_E5_1_789.mgf	F59			0	0	0	3.06		1	0.005745	0.05212
		FALSE	High	MSFragger (A9)	Ambiguous	vALAGAk	N-Term(TMTpro); K7(432.30210)	1	Q13009	0	2	0	1	1	600.339	1199.67	1365.91	-121704	-83.118	15.25	11398	Filtered_TMT_AMG510_batch2_SCoPE_12_G4_1_804.mgf	F12			0	0	0	3.35		1	0.003406	0.02923
		FALSE	High	MSFragger (A9)	Unambiguous	vALAGAk	N-Term(TMTpro); K7(432.30210)	1	Q13009	0	2	0	1	1	473.311	945.614	1365.91	-307703	-210.147	15.45	10917	Filtered_TMT_AMG510_batch2_SCoPE_7_F7_1_799.mgf	F7			0	0	0	3.49		1	0.002994	0.02282
		FALSE	High	MSFragger (A9)	Unambiguous	vALAGAk	N-Term(TMTpro); K7(432.30210)	1	Q13009	0	2	0	1	1	837.998	1674.99	1365.91	226282	154.54	14.0333	10964	Filtered_TMT_AMG510_batch2_SCoPE_17_H1_1_809.mgf	F17			0	0	0	3.13		1	0.005281	0.04711
		FALSE	High	MSFragger (A9)	Ambiguous	vALAGAk	N-Term(TMTpro); K7(432.30210)	1	Q13009	0	2	0	1	1	615.39	1229.77	1365.91	-99666.3	-68.0674	19.1333	14491	Filtered_TMT_H358_control_SCoPE_24_E8_1_792.mgf	F62			0	0	0	2.84		1	0.008795	0.08978
		FALSE	High	MSFragger (A9)	Unambiguous	vALAGAk	N-Term(TMTpro); K7(432.30210)	1	Q13009	0	2	0	1	1	909.501	1817.99	1365.91	330980	226.044	18.7	15733	Filtered_TMT_AMG510_batch2_SCoPE_8_F8_1_800.mgf	F8			0	0	0	2.69		1	0.008876	0.09094
		FALSE	High	MSFragger (A9)	Unambiguous	vALAGAk	N-Term(TMTpro); K7(432.30210)	1	Q13009	0	2	0	1	1	499.249	997.491	1365.91	-269723	-184.208	14.6333	11256	Filtered_TMT_AMG510_batch2_SCoPE_2_F2_1_794.mgf	F2			0	0	0	3.1		1	0.005865	0.05339
FALSE	Low	Master Protein	Q6ZXV5	Protein O-mannosyl-transferase TMTC3 OS=Homo sapiens OX=9606 GN=TMTC3 PE=1 SV=2	1.629	0	1	1	1	1	915	103.9		4		1
	Checked	Confidence	Sequence	Modifications	Qvality PEP	Qvality q-value	# Protein Groups	# Proteins	# PSMs	# Missed Cleavages	Theo. MH+ [Da]	Confidence (by Search Engine): MS Amanda 2.0	Confidence (by Search Engine): MSFragger	Confidence (by Search Engine): Sequest HT	Percolator q-Value (by Search Engine): MS Amanda 2.0	Percolator q-Value (by Search Engine): MSFragger	Percolator q-Value (by Search Engine): Sequest HT	Percolator PEP (by Search Engine): MS Amanda 2.0	Percolator PEP (by Search Engine): MSFragger	Percolator PEP (by Search Engine): Sequest HT	XCorr (by Search Engine): Sequest HT	Amanda Score (by Search Engine): MS Amanda 2.0	CharmeRT Combined Score (by Search Engine): MS Amanda 2.0	MSFraggerScore (by Search Engine): MSFragger
	FALSE	High	GLQKNSK	1xTMTpro [N-Term]	0.0487393	0.00657678	1	1	1	1	1709.06	n/a	High	n/a		0.003011			0.02348					4.42
		Checked	Confidence	Identifying Node	PSM Ambiguity	Annotated Sequence	Modifications	# Proteins	Protein Accessions	# Missed Cleavages	Charge	DeltaCn	Rank	Search Engine Rank	m/z [Da]	MH+ [Da]	Theo. MH+ [Da]	DeltaM [ppm]	Deltam/z [Da]	RT [min]	First Scan	Spectrum File	File ID	Amanda Score	CharmeRT Combined Score	Search Space	MS Amanda Rank	Search Depth	MSFraggerScore	XCorr	# Protein Groups	Percolator q-Value	Percolator PEP
		FALSE	High	MSFragger (A9)	Unambiguous	gLQkNSk	N-Term(TMTpro); K4(198.10040); K7(432.30210)	1	Q6ZXV5	1	2	0	1	1	789.456	1577.9	1709.06	-76739.5	-65.576	11.6667	8160	Filtered_TMT_AMG510_batch2_SCoPE_18_H2_1_810.mgf	F18			0	0	0	4.42		1	0.003011	0.02348
FALSE	Low	Master Protein	Q8N129	Protein canopy homolog 4 OS=Homo sapiens OX=9606 GN=CNPY4 PE=1 SV=1	1.617	0	1	1	1	1	248	28.3		3		1
	Checked	Confidence	Sequence	Modifications	Qvality PEP	Qvality q-value	# Protein Groups	# Proteins	# PSMs	# Missed Cleavages	Theo. MH+ [Da]	Confidence (by Search Engine): MS Amanda 2.0	Confidence (by Search Engine): MSFragger	Confidence (by Search Engine): Sequest HT	Percolator q-Value (by Search Engine): MS Amanda 2.0	Percolator q-Value (by Search Engine): MSFragger	Percolator q-Value (by Search Engine): Sequest HT	Percolator PEP (by Search Engine): MS Amanda 2.0	Percolator PEP (by Search Engine): MSFragger	Percolator PEP (by Search Engine): Sequest HT	XCorr (by Search Engine): Sequest HT	Amanda Score (by Search Engine): MS Amanda 2.0	CharmeRT Combined Score (by Search Engine): MS Amanda 2.0	MSFraggerScore (by Search Engine): MSFragger
	FALSE	High	DLKPHSGTK	1xTMTpro [N-Term]	0.0506407	0.00666023	1	1	1	0	1498.89	n/a	High	n/a		0.003043			0.02413					3.5
		Checked	Confidence	Identifying Node	PSM Ambiguity	Annotated Sequence	Modifications	# Proteins	Protein Accessions	# Missed Cleavages	Charge	DeltaCn	Rank	Search Engine Rank	m/z [Da]	MH+ [Da]	Theo. MH+ [Da]	DeltaM [ppm]	Deltam/z [Da]	RT [min]	First Scan	Spectrum File	File ID	Amanda Score	CharmeRT Combined Score	Search Space	MS Amanda Rank	Search Depth	MSFraggerScore	XCorr	# Protein Groups	Percolator q-Value	Percolator PEP
		FALSE	High	MSFragger (A9)	Unambiguous	dLkPHSGTk	N-Term(TMTpro); K3(184.12120); K9(Dimethyl)	1	Q8N129	0	2	0	1	1	1179.13	2357.26	1498.89	572668	429.183	12.8333	8939	Filtered_TMT_AMG510_batch2_SCoPE_22_H6_1_814.mgf	F21			0	0	0	3.5		1	0.003043	0.02413
FALSE	Low	Master Protein	P11279	Lysosome-associated membrane glycoprotein 1 OS=Homo sapiens OX=9606 GN=LAMP1 PE=1 SV=3	1.611	0	1	1	1	1	417	44.9		3		1
	Checked	Confidence	Sequence	Modifications	Qvality PEP	Qvality q-value	# Protein Groups	# Proteins	# PSMs	# Missed Cleavages	Theo. MH+ [Da]	Confidence (by Search Engine): MS Amanda 2.0	Confidence (by Search Engine): MSFragger	Confidence (by Search Engine): Sequest HT	Percolator q-Value (by Search Engine): MS Amanda 2.0	Percolator q-Value (by Search Engine): MSFragger	Percolator q-Value (by Search Engine): Sequest HT	Percolator PEP (by Search Engine): MS Amanda 2.0	Percolator PEP (by Search Engine): MSFragger	Percolator PEP (by Search Engine): Sequest HT	XCorr (by Search Engine): Sequest HT	Amanda Score (by Search Engine): MS Amanda 2.0	CharmeRT Combined Score (by Search Engine): MS Amanda 2.0	MSFraggerScore (by Search Engine): MSFragger
	FALSE	High	LSGNAAK	1xTMTpro [N-Term]	0.0516231	0.00674379	1	1	1	0	1396.88	n/a	High	n/a		0.003064			0.02448					3.22
		Checked	Confidence	Identifying Node	PSM Ambiguity	Annotated Sequence	Modifications	# Proteins	Protein Accessions	# Missed Cleavages	Charge	DeltaCn	Rank	Search Engine Rank	m/z [Da]	MH+ [Da]	Theo. MH+ [Da]	DeltaM [ppm]	Deltam/z [Da]	RT [min]	First Scan	Spectrum File	File ID	Amanda Score	CharmeRT Combined Score	Search Space	MS Amanda Rank	Search Depth	MSFraggerScore	XCorr	# Protein Groups	Percolator q-Value	Percolator PEP
		FALSE	High	MSFragger (A9)	Ambiguous	lSGNAAk	N-Term(TMTpro); K7(432.30210)	1	P11279	0	2	0	1	1	594.386	1187.76	1396.88	-149700	-104.556	11.8333	7774	Filtered_TMT_AMG510_batch2_SCoPE_12_G4_1_804.mgf	F12			0	0	0	3.22		1	0.003064	0.02448
FALSE	Low	Master Protein	Q6UX04	Spliceosome-associated protein CWC27 homolog OS=Homo sapiens OX=9606 GN=CWC27 PE=1 SV=1	1.602	0	1	1	1	1	472	53.8		3		1
