## SupplementalData for "Single Cell Proteomics Using a Trapped Ion Mobility Time-of-Flight Mass Spectrometer Provides Insight into the Post-translational Modification Landscape of Individual Human Cells": SData6.xlsm (part 3 of 3)

### Sheet: DecoyData (continued)
Checked	Protein FDR Confidence: Combined	Master	Accession	Description	Sum PEP Score	Coverage [%]	# Peptides	# Isoforms	# PSMs	# Unique Peptides	# AAs	MW [kDa]	Score MS Amanda 2.0: MS Amanda 2.0	Score MSFragger: MSFragger	Score Sequest HT: Sequest HT	# Protein Groups
	Checked	Confidence	Sequence	Modifications	Qvality PEP	Qvality q-value	# Protein Groups	# Proteins	# PSMs	# Missed Cleavages	Theo. MH+ [Da]	Confidence (by Search Engine): MS Amanda 2.0	Confidence (by Search Engine): MSFragger	Confidence (by Search Engine): Sequest HT	Percolator q-Value (by Search Engine): MS Amanda 2.0	Percolator q-Value (by Search Engine): MSFragger	Percolator q-Value (by Search Engine): Sequest HT	Percolator PEP (by Search Engine): MS Amanda 2.0	Percolator PEP (by Search Engine): MSFragger	Percolator PEP (by Search Engine): Sequest HT	XCorr (by Search Engine): Sequest HT	Amanda Score (by Search Engine): MS Amanda 2.0	CharmeRT Combined Score (by Search Engine): MS Amanda 2.0	MSFraggerScore (by Search Engine): MSFragger
	FALSE	High	CAKPAEK	1xAcetyl [K3]; 1xTMTpro [N-Term]	0.0533093	0.00682348	1	1	1	0	1524.91	n/a	High	n/a		0.003093			0.02498					3.1
		Checked	Confidence	Identifying Node	PSM Ambiguity	Annotated Sequence	Modifications	# Proteins	Protein Accessions	# Missed Cleavages	Charge	DeltaCn	Rank	Search Engine Rank	m/z [Da]	MH+ [Da]	Theo. MH+ [Da]	DeltaM [ppm]	Deltam/z [Da]	RT [min]	First Scan	Spectrum File	File ID	Amanda Score	CharmeRT Combined Score	Search Space	MS Amanda Rank	Search Depth	MSFraggerScore	XCorr	# Protein Groups	Percolator q-Value	Percolator PEP
		FALSE	High	MSFragger (A9)	Unambiguous	cAkPAEk	N-Term(TMTpro); K3(Acetyl); K7(432.30210)	1	Q6UX04	0	2	0	1	1	798.93	1596.85	1524.91	47181.2	35.9734	16.1833	11741	Filtered_TMT_AMG510_batch2_SCoPE_4_F4_1_796.mgf	F4			0	0	0	3.1		1	0.003093	0.02498
FALSE	Low	Master Protein	P52597	Heterogeneous nuclear ribonucleoprotein F OS=Homo sapiens OX=9606 GN=HNRNPF PE=1 SV=3	1.59	0	1	1	1	1	415	45.6		3		1
	Checked	Confidence	Sequence	Modifications	Qvality PEP	Qvality q-value	# Protein Groups	# Proteins	# PSMs	# Missed Cleavages	Theo. MH+ [Da]	Confidence (by Search Engine): MS Amanda 2.0	Confidence (by Search Engine): MSFragger	Confidence (by Search Engine): Sequest HT	Percolator q-Value (by Search Engine): MS Amanda 2.0	Percolator q-Value (by Search Engine): MSFragger	Percolator q-Value (by Search Engine): Sequest HT	Percolator PEP (by Search Engine): MS Amanda 2.0	Percolator PEP (by Search Engine): MSFragger	Percolator PEP (by Search Engine): Sequest HT	XCorr (by Search Engine): Sequest HT	Amanda Score (by Search Engine): MS Amanda 2.0	CharmeRT Combined Score (by Search Engine): MS Amanda 2.0	MSFraggerScore (by Search Engine): MSFragger
	FALSE	High	HDYMGSLCYSLDR	1xOxidation [M4]; 1xTrioxidation [C8]; 1xTMTpro [N-Term]	0.0554168	0.00696158	1	1	1	0	1927.85	n/a	High	n/a		0.003149			0.02569					3.25
		Checked	Confidence	Identifying Node	PSM Ambiguity	Annotated Sequence	Modifications	# Proteins	Protein Accessions	# Missed Cleavages	Charge	DeltaCn	Rank	Search Engine Rank	m/z [Da]	MH+ [Da]	Theo. MH+ [Da]	DeltaM [ppm]	Deltam/z [Da]	RT [min]	First Scan	Spectrum File	File ID	Amanda Score	CharmeRT Combined Score	Search Space	MS Amanda Rank	Search Depth	MSFraggerScore	XCorr	# Protein Groups	Percolator q-Value	Percolator PEP
		FALSE	High	MSFragger (A9)	Ambiguous	hDYmGSLcYSLDR	N-Term(TMTpro); M4(Oxidation); C8(Trioxidation)	1	P52597	0	3	0	1	1	715.065	2143.18	1927.85	111695	71.7772	26.2833	15135	Filtered_TMT_H358_control_SCoPE_15_D7_1_783.mgf	F53			0	0	0	3.25		1	0.003149	0.02569
FALSE	Low	Master Protein	P49591	Serine--tRNA ligase, cytoplasmic OS=Homo sapiens OX=9606 GN=SARS1 PE=1 SV=3	1.588	0	1	1	1	1	514	58.7		3		1
	Checked	Confidence	Sequence	Modifications	Qvality PEP	Qvality q-value	# Protein Groups	# Proteins	# PSMs	# Missed Cleavages	Theo. MH+ [Da]	Confidence (by Search Engine): MS Amanda 2.0	Confidence (by Search Engine): MSFragger	Confidence (by Search Engine): Sequest HT	Percolator q-Value (by Search Engine): MS Amanda 2.0	Percolator q-Value (by Search Engine): MSFragger	Percolator q-Value (by Search Engine): Sequest HT	Percolator PEP (by Search Engine): MS Amanda 2.0	Percolator PEP (by Search Engine): MSFragger	Percolator PEP (by Search Engine): Sequest HT	XCorr (by Search Engine): Sequest HT	Amanda Score (by Search Engine): MS Amanda 2.0	CharmeRT Combined Score (by Search Engine): MS Amanda 2.0	MSFraggerScore (by Search Engine): MSFragger
	FALSE	High	ILAPDGGK	1xTMTpro [N-Term]	0.0557773	0.00706342	1	1	1	0	1506.95	n/a	High	n/a		0.003168			0.02581					3.37
		Checked	Confidence	Identifying Node	PSM Ambiguity	Annotated Sequence	Modifications	# Proteins	Protein Accessions	# Missed Cleavages	Charge	DeltaCn	Rank	Search Engine Rank	m/z [Da]	MH+ [Da]	Theo. MH+ [Da]	DeltaM [ppm]	Deltam/z [Da]	RT [min]	First Scan	Spectrum File	File ID	Amanda Score	CharmeRT Combined Score	Search Space	MS Amanda Rank	Search Depth	MSFraggerScore	XCorr	# Protein Groups	Percolator q-Value	Percolator PEP
		FALSE	High	MSFragger (A9)	Unambiguous	iLAPDGGk	N-Term(TMTpro); K8(432.30210)	1	P49591	0	2	0	1	1	1074.58	2148.15	1506.95	425493	320.598	28.3167	24100	Filtered_TMT_AMG510_batch2_SCoPE_10_G2_1_802.mgf	F10			0	0	0	3.37		1	0.003168	0.02581
FALSE	Low	Master Protein	Q07065	Cytoskeleton-associated protein 4 OS=Homo sapiens OX=9606 GN=CKAP4 PE=1 SV=2	1.587	0	1	1	1	1	602	66		3		1
	Checked	Confidence	Sequence	Modifications	Qvality PEP	Qvality q-value	# Protein Groups	# Proteins	# PSMs	# Missed Cleavages	Theo. MH+ [Da]	Confidence (by Search Engine): MS Amanda 2.0	Confidence (by Search Engine): MSFragger	Confidence (by Search Engine): Sequest HT	Percolator q-Value (by Search Engine): MS Amanda 2.0	Percolator q-Value (by Search Engine): MSFragger	Percolator q-Value (by Search Engine): Sequest HT	Percolator PEP (by Search Engine): MS Amanda 2.0	Percolator PEP (by Search Engine): MSFragger	Percolator PEP (by Search Engine): Sequest HT	XCorr (by Search Engine): Sequest HT	Amanda Score (by Search Engine): MS Amanda 2.0	CharmeRT Combined Score (by Search Engine): MS Amanda 2.0	MSFraggerScore (by Search Engine): MSFragger
	FALSE	High	ETDAAEK	1xTMTpro [N-Term]	0.0561405	0.00715524	1	1	1	0	1499.86	n/a	High	n/a		0.003186			0.02588					3.31
		Checked	Confidence	Identifying Node	PSM Ambiguity	Annotated Sequence	Modifications	# Proteins	Protein Accessions	# Missed Cleavages	Charge	DeltaCn	Rank	Search Engine Rank	m/z [Da]	MH+ [Da]	Theo. MH+ [Da]	DeltaM [ppm]	Deltam/z [Da]	RT [min]	First Scan	Spectrum File	File ID	Amanda Score	CharmeRT Combined Score	Search Space	MS Amanda Rank	Search Depth	MSFraggerScore	XCorr	# Protein Groups	Percolator q-Value	Percolator PEP
		FALSE	High	MSFragger (A9)	Ambiguous	eTDAAEk	N-Term(TMTpro); K7(432.30210)	1	Q07065	0	2	0	1	1	600.346	1199.68	1499.86	-200133	-150.086	9.9	5900	Filtered_TMT_H358_control_SCoPE_18_E2_1_786.mgf	F56			0	0	0	3.31		1	0.003186	0.02588
FALSE	Low	Master Protein	Q562F6	Shugoshin 2 OS=Homo sapiens OX=9606 GN=SGO2 PE=1 SV=2	1.583	0	1	1	1	1	1265	144.7		3		1
	Checked	Confidence	Sequence	Modifications	Qvality PEP	Qvality q-value	# Protein Groups	# Proteins	# PSMs	# Missed Cleavages	Theo. MH+ [Da]	Confidence (by Search Engine): MS Amanda 2.0	Confidence (by Search Engine): MSFragger	Confidence (by Search Engine): Sequest HT	Percolator q-Value (by Search Engine): MS Amanda 2.0	Percolator q-Value (by Search Engine): MSFragger	Percolator q-Value (by Search Engine): Sequest HT	Percolator PEP (by Search Engine): MS Amanda 2.0	Percolator PEP (by Search Engine): MSFragger	Percolator PEP (by Search Engine): Sequest HT	XCorr (by Search Engine): Sequest HT	Amanda Score (by Search Engine): MS Amanda 2.0	CharmeRT Combined Score (by Search Engine): MS Amanda 2.0	MSFraggerScore (by Search Engine): MSFragger
	FALSE	High	LGHVVDK	1xTMTpro [N-Term]	0.0568751	0.00718047	1	1	1	0	1085.66	n/a	High	n/a		0.003197			0.02614					3.45
		Checked	Confidence	Identifying Node	PSM Ambiguity	Annotated Sequence	Modifications	# Proteins	Protein Accessions	# Missed Cleavages	Charge	DeltaCn	Rank	Search Engine Rank	m/z [Da]	MH+ [Da]	Theo. MH+ [Da]	DeltaM [ppm]	Deltam/z [Da]	RT [min]	First Scan	Spectrum File	File ID	Amanda Score	CharmeRT Combined Score	Search Space	MS Amanda Rank	Search Depth	MSFraggerScore	XCorr	# Protein Groups	Percolator q-Value	Percolator PEP
		FALSE	High	MSFragger (A9)	Unambiguous	lGHVVDk	N-Term(TMTpro); K7(Methyl)	1	Q562F6	0	2	0	1	1	750.96	1500.91	1085.66	382484	207.625	13.2167	9858	Filtered_TMT_AMG510_batch2_SCoPE_18_H2_1_810.mgf	F18			0	0	0	3.45		1	0.003197	0.02614
FALSE	Low	Master Protein	A6NHR9	Structural maintenance of chromosomes flexible hinge domain-containing protein 1 OS=Homo sapiens OX=9606 GN=SMCHD1 PE=1 SV=2	1.572	0	1	1	1	1	2005	226.2		3		1
	Checked	Confidence	Sequence	Modifications	Qvality PEP	Qvality q-value	# Protein Groups	# Proteins	# PSMs	# Missed Cleavages	Theo. MH+ [Da]	Confidence (by Search Engine): MS Amanda 2.0	Confidence (by Search Engine): MSFragger	Confidence (by Search Engine): Sequest HT	Percolator q-Value (by Search Engine): MS Amanda 2.0	Percolator q-Value (by Search Engine): MSFragger	Percolator q-Value (by Search Engine): Sequest HT	Percolator PEP (by Search Engine): MS Amanda 2.0	Percolator PEP (by Search Engine): MSFragger	Percolator PEP (by Search Engine): Sequest HT	XCorr (by Search Engine): Sequest HT	Amanda Score (by Search Engine): MS Amanda 2.0	CharmeRT Combined Score (by Search Engine): MS Amanda 2.0	MSFraggerScore (by Search Engine): MSFragger
	FALSE	High	STTTIVFK	1xTMTpro [N-Term]	0.0587605	0.00732192	1	1	1	0	1412.87	n/a	High	n/a		0.003216			0.02678					3.18
		Checked	Confidence	Identifying Node	PSM Ambiguity	Annotated Sequence	Modifications	# Proteins	Protein Accessions	# Missed Cleavages	Charge	DeltaCn	Rank	Search Engine Rank	m/z [Da]	MH+ [Da]	Theo. MH+ [Da]	DeltaM [ppm]	Deltam/z [Da]	RT [min]	First Scan	Spectrum File	File ID	Amanda Score	CharmeRT Combined Score	Search Space	MS Amanda Rank	Search Depth	MSFraggerScore	XCorr	# Protein Groups	Percolator q-Value	Percolator PEP
		FALSE	High	MSFragger (A9)	Ambiguous	sTTTIVFk	N-Term(TMTpro); K8(212.15250)	1	A6NHR9	0	2	0	1	1	425.298	849.59	1412.87	-398677	-281.639	9.55	6297	Filtered_TMT_AMG510_batch2_SCoPE_1_F1_1_793.mgf	F1			0	0	0	3.18		1	0.003216	0.02678
FALSE	Low	Master Protein	Q9UKG1	DCC-interacting protein 13-alpha OS=Homo sapiens OX=9606 GN=APPL1 PE=1 SV=1	1.57	0	1	1	1	1	709	79.6		3		1
	Checked	Confidence	Sequence	Modifications	Qvality PEP	Qvality q-value	# Protein Groups	# Proteins	# PSMs	# Missed Cleavages	Theo. MH+ [Da]	Confidence (by Search Engine): MS Amanda 2.0	Confidence (by Search Engine): MSFragger	Confidence (by Search Engine): Sequest HT	Percolator q-Value (by Search Engine): MS Amanda 2.0	Percolator q-Value (by Search Engine): MSFragger	Percolator q-Value (by Search Engine): Sequest HT	Percolator PEP (by Search Engine): MS Amanda 2.0	Percolator PEP (by Search Engine): MSFragger	Percolator PEP (by Search Engine): Sequest HT	XCorr (by Search Engine): Sequest HT	Amanda Score (by Search Engine): MS Amanda 2.0	CharmeRT Combined Score (by Search Engine): MS Amanda 2.0	MSFraggerScore (by Search Engine): MSFragger
	FALSE	High	ALGVSDCIK	1xTMTpro [N-Term]	0.0595348	0.00741053	1	1	1	0	1641.99	n/a	High	n/a		0.003231			0.02693					3.24
		Checked	Confidence	Identifying Node	PSM Ambiguity	Annotated Sequence	Modifications	# Proteins	Protein Accessions	# Missed Cleavages	Charge	DeltaCn	Rank	Search Engine Rank	m/z [Da]	MH+ [Da]	Theo. MH+ [Da]	DeltaM [ppm]	Deltam/z [Da]	RT [min]	First Scan	Spectrum File	File ID	Amanda Score	CharmeRT Combined Score	Search Space	MS Amanda Rank	Search Depth	MSFraggerScore	XCorr	# Protein Groups	Percolator q-Value	Percolator PEP
		FALSE	High	MSFragger (A9)	Ambiguous	aLGVSDCIk	N-Term(TMTpro); K9(432.30210)	1	Q9UKG1	0	2	0	1	1	1055.61	2110.22	1641.99	285165	234.118	28.9667	25260	Filtered_TMT_AMG510_batch2_SCoPE_24_H8_1_816.mgf	F23			0	0	0	3.24		1	0.003231	0.02693
FALSE	Low	Master Protein	Q5JTH9	RRP12-like protein OS=Homo sapiens OX=9606 GN=RRP12 PE=1 SV=2	1.565	0	1	1	1	1	1297	143.6		3		1
	Checked	Confidence	Sequence	Modifications	Qvality PEP	Qvality q-value	# Protein Groups	# Proteins	# PSMs	# Missed Cleavages	Theo. MH+ [Da]	Confidence (by Search Engine): MS Amanda 2.0	Confidence (by Search Engine): MSFragger	Confidence (by Search Engine): Sequest HT	Percolator q-Value (by Search Engine): MS Amanda 2.0	Percolator q-Value (by Search Engine): MSFragger	Percolator q-Value (by Search Engine): Sequest HT	Percolator PEP (by Search Engine): MS Amanda 2.0	Percolator PEP (by Search Engine): MSFragger	Percolator PEP (by Search Engine): Sequest HT	XCorr (by Search Engine): Sequest HT	Amanda Score (by Search Engine): MS Amanda 2.0	CharmeRT Combined Score (by Search Engine): MS Amanda 2.0	MSFraggerScore (by Search Engine): MSFragger
	FALSE	High	VLGEPFCPLLDK	1xTMTpro [N-Term]	0.0603208	0.00750819	1	1	1	0	1819.04	n/a	High	n/a		0.003251			0.02725					3.28
		Checked	Confidence	Identifying Node	PSM Ambiguity	Annotated Sequence	Modifications	# Proteins	Protein Accessions	# Missed Cleavages	Charge	DeltaCn	Rank	Search Engine Rank	m/z [Da]	MH+ [Da]	Theo. MH+ [Da]	DeltaM [ppm]	Deltam/z [Da]	RT [min]	First Scan	Spectrum File	File ID	Amanda Score	CharmeRT Combined Score	Search Space	MS Amanda Rank	Search Depth	MSFraggerScore	XCorr	# Protein Groups	Percolator q-Value	Percolator PEP
		FALSE	High	MSFragger (A9)	Ambiguous	vLGEPFCPLLDk	N-Term(TMTpro); K12(184.12120)	1	Q5JTH9	0	3	0	1	1	605.676	1815.01	1819.04	-2211.68	-1.34104	18.7333	15095	Filtered_TMT_AMG510_batch2_SCoPE_16_G8_1_808.mgf	F16			0	0	0	3.28		1	0.003251	0.02725
FALSE	Low	Master Protein	Q16644	MAP kinase-activated protein kinase 3 OS=Homo sapiens OX=9606 GN=MAPKAPK3 PE=1 SV=1	1.564	0	1	1	2	1	382	43		6		1
	Checked	Confidence	Sequence	Modifications	Qvality PEP	Qvality q-value	# Protein Groups	# Proteins	# PSMs	# Missed Cleavages	Theo. MH+ [Da]	Confidence (by Search Engine): MS Amanda 2.0	Confidence (by Search Engine): MSFragger	Confidence (by Search Engine): Sequest HT	Percolator q-Value (by Search Engine): MS Amanda 2.0	Percolator q-Value (by Search Engine): MSFragger	Percolator q-Value (by Search Engine): Sequest HT	Percolator PEP (by Search Engine): MS Amanda 2.0	Percolator PEP (by Search Engine): MSFragger	Percolator PEP (by Search Engine): Sequest HT	XCorr (by Search Engine): Sequest HT	Amanda Score (by Search Engine): MS Amanda 2.0	CharmeRT Combined Score (by Search Engine): MS Amanda 2.0	MSFraggerScore (by Search Engine): MSFragger
	FALSE	High	AFGFDTLK	1xTMTpro [N-Term]	0.0607184	0.00759053	1	1	2	0	1216.69	Low	High	Low	0.05681	0.003272	0.08748	0.932	0.02728	0.7643	1.46	177.67	177.67	3.3
		Checked	Confidence	Identifying Node	PSM Ambiguity	Annotated Sequence	Modifications	# Proteins	Protein Accessions	# Missed Cleavages	Charge	DeltaCn	Rank	Search Engine Rank	m/z [Da]	MH+ [Da]	Theo. MH+ [Da]	DeltaM [ppm]	Deltam/z [Da]	RT [min]	First Scan	Spectrum File	File ID	Amanda Score	CharmeRT Combined Score	Search Space	MS Amanda Rank	Search Depth	MSFraggerScore	XCorr	# Protein Groups	Percolator q-Value	Percolator PEP
		FALSE	High	MSFragger (A9)	Ambiguous	aFGFDTLk	N-Term(TMTpro); K8(Methyl)	1	Q16644	0	2	0	1	1	566.853	1132.7	1216.69	-69033	-41.9959	12.3	8995	Filtered_TMT_AMG510_batch2_SCoPE_5_F5_1_797.mgf	F5			0	0	0	3.3		1	0.003272	0.02728
		FALSE	High	MSFragger (A9)	Unambiguous	aFGFDTLk	N-Term(TMTpro); K8(Methyl)	1	Q16644	0	2	0	1	1	486.251	971.495	1216.69	-201526	-122.598	29.5167	12557	Filtered_TMT_H358_control_SCoPE_16_D8_1_784.mgf	F54			0	0	0	2.93		1	0.008453	0.08421
FALSE	Low	Master Protein	Q6RFH5	WD repeat-containing protein 74 OS=Homo sapiens OX=9606 GN=WDR74 PE=1 SV=1	1.543	0	1	1	2	1	385	42.4		6		1
	Checked	Confidence	Sequence	Modifications	Qvality PEP	Qvality q-value	# Protein Groups	# Proteins	# PSMs	# Missed Cleavages	Theo. MH+ [Da]	Confidence (by Search Engine): MS Amanda 2.0	Confidence (by Search Engine): MSFragger	Confidence (by Search Engine): Sequest HT	Percolator q-Value (by Search Engine): MS Amanda 2.0	Percolator q-Value (by Search Engine): MSFragger	Percolator q-Value (by Search Engine): Sequest HT	Percolator PEP (by Search Engine): MS Amanda 2.0	Percolator PEP (by Search Engine): MSFragger	Percolator PEP (by Search Engine): Sequest HT	XCorr (by Search Engine): Sequest HT	Amanda Score (by Search Engine): MS Amanda 2.0	CharmeRT Combined Score (by Search Engine): MS Amanda 2.0	MSFraggerScore (by Search Engine): MSFragger
	FALSE	High	VSGALGK	1xTMTpro [N-Term]	0.0648634	0.00766117	1	1	2	0	1381.9	n/a	High	n/a		0.003337			0.02861					3.39
		Checked	Confidence	Identifying Node	PSM Ambiguity	Annotated Sequence	Modifications	# Proteins	Protein Accessions	# Missed Cleavages	Charge	DeltaCn	Rank	Search Engine Rank	m/z [Da]	MH+ [Da]	Theo. MH+ [Da]	DeltaM [ppm]	Deltam/z [Da]	RT [min]	First Scan	Spectrum File	File ID	Amanda Score	CharmeRT Combined Score	Search Space	MS Amanda Rank	Search Depth	MSFraggerScore	XCorr	# Protein Groups	Percolator q-Value	Percolator PEP
		FALSE	High	MSFragger (A9)	Ambiguous	vSGALGk	N-Term(TMTpro); K7(446.31770)	1	Q6RFH5	0	2	0	1	1	497.307	993.607	1381.9	-280986	-194.148	24.7167	22089	Filtered_TMT_AMG510_batch2_SCoPE_8_F8_1_800.mgf	F8			0	0	0	2.92		1	0.006855	0.0648
		FALSE	High	MSFragger (A9)	Unambiguous	vSGALGk	N-Term(TMTpro); K7(446.31770)	1	Q6RFH5	0	2	0	1	1	836.439	1671.87	1381.9	209833	144.984	25.9	22629	Filtered_TMT_AMG510_batch2_SCoPE_3_F3_1_795.mgf	F3			0	0	0	3.39		1	0.003337	0.02861
FALSE	Low	Master Protein	Q9H3U1	Protein unc-45 homolog A OS=Homo sapiens OX=9606 GN=UNC45A PE=1 SV=1	1.543	0	1	1	1	1	944	103		3		1
	Checked	Confidence	Sequence	Modifications	Qvality PEP	Qvality q-value	# Protein Groups	# Proteins	# PSMs	# Missed Cleavages	Theo. MH+ [Da]	Confidence (by Search Engine): MS Amanda 2.0	Confidence (by Search Engine): MSFragger	Confidence (by Search Engine): Sequest HT	Percolator q-Value (by Search Engine): MS Amanda 2.0	Percolator q-Value (by Search Engine): MSFragger	Percolator q-Value (by Search Engine): Sequest HT	Percolator PEP (by Search Engine): MS Amanda 2.0	Percolator PEP (by Search Engine): MSFragger	Percolator PEP (by Search Engine): Sequest HT	XCorr (by Search Engine): Sequest HT	Amanda Score (by Search Engine): MS Amanda 2.0	CharmeRT Combined Score (by Search Engine): MS Amanda 2.0	MSFraggerScore (by Search Engine): MSFragger
	FALSE	High	EAGADER	1xTMTpro [N-Term]	0.0652954	0.00770647	1	1	1	0	1051.53	n/a	High	n/a		0.003352			0.02865					3.41
		Checked	Confidence	Identifying Node	PSM Ambiguity	Annotated Sequence	Modifications	# Proteins	Protein Accessions	# Missed Cleavages	Charge	DeltaCn	Rank	Search Engine Rank	m/z [Da]	MH+ [Da]	Theo. MH+ [Da]	DeltaM [ppm]	Deltam/z [Da]	RT [min]	First Scan	Spectrum File	File ID	Amanda Score	CharmeRT Combined Score	Search Space	MS Amanda Rank	Search Depth	MSFraggerScore	XCorr	# Protein Groups	Percolator q-Value	Percolator PEP
		FALSE	High	MSFragger (A9)	Ambiguous	eAGADER	N-Term(TMTpro)	1	Q9H3U1	0	2	0	1	1	610.87	1220.73	1051.53	160906	84.5991	6.3167	1871	Filtered_TMT_H358_control_SCoPE_8_C8_1_776.mgf	F47			0	0	0	3.41		1	0.003352	0.02865
FALSE	Low	Master Protein	Q08AE8	Protein spire homolog 1 OS=Homo sapiens OX=9606 GN=SPIRE1 PE=1 SV=3	1.537	0	1	1	1	1	756	85.5		4		1
	Checked	Confidence	Sequence	Modifications	Qvality PEP	Qvality q-value	# Protein Groups	# Proteins	# PSMs	# Missed Cleavages	Theo. MH+ [Da]	Confidence (by Search Engine): MS Amanda 2.0	Confidence (by Search Engine): MSFragger	Confidence (by Search Engine): Sequest HT	Percolator q-Value (by Search Engine): MS Amanda 2.0	Percolator q-Value (by Search Engine): MSFragger	Percolator q-Value (by Search Engine): Sequest HT	Percolator PEP (by Search Engine): MS Amanda 2.0	Percolator PEP (by Search Engine): MSFragger	Percolator PEP (by Search Engine): Sequest HT	XCorr (by Search Engine): Sequest HT	Amanda Score (by Search Engine): MS Amanda 2.0	CharmeRT Combined Score (by Search Engine): MS Amanda 2.0	MSFraggerScore (by Search Engine): MSFragger
	FALSE	High	LATYIDK	1xTMTpro [N-Term]	0.0661693	0.00785049	1	1	1	0	1127.66	n/a	High	n/a		0.00337			0.02902					3.52
		Checked	Confidence	Identifying Node	PSM Ambiguity	Annotated Sequence	Modifications	# Proteins	Protein Accessions	# Missed Cleavages	Charge	DeltaCn	Rank	Search Engine Rank	m/z [Da]	MH+ [Da]	Theo. MH+ [Da]	DeltaM [ppm]	Deltam/z [Da]	RT [min]	First Scan	Spectrum File	File ID	Amanda Score	CharmeRT Combined Score	Search Space	MS Amanda Rank	Search Depth	MSFraggerScore	XCorr	# Protein Groups	Percolator q-Value	Percolator PEP
		FALSE	High	MSFragger (A9)	Ambiguous	lATYIDK	N-Term(TMTpro)	1	Q08AE8	0	2	0	1	1	545.818	1090.63	1127.66	-32841	-18.5168	22	17548	Filtered_TMT_AMG510_batch2_SCoPE_9_G1_1_801.mgf	F9			0	0	0	3.52		1	0.00337	0.02902
FALSE	Low	Master Protein	Q13330	Metastasis-associated protein MTA1 OS=Homo sapiens OX=9606 GN=MTA1 PE=1 SV=2	1.527	0	1	1	1	1	715	80.7		3		1
	Checked	Confidence	Sequence	Modifications	Qvality PEP	Qvality q-value	# Protein Groups	# Proteins	# PSMs	# Missed Cleavages	Theo. MH+ [Da]	Confidence (by Search Engine): MS Amanda 2.0	Confidence (by Search Engine): MSFragger	Confidence (by Search Engine): Sequest HT	Percolator q-Value (by Search Engine): MS Amanda 2.0	Percolator q-Value (by Search Engine): MSFragger	Percolator q-Value (by Search Engine): Sequest HT	Percolator PEP (by Search Engine): MS Amanda 2.0	Percolator PEP (by Search Engine): MSFragger	Percolator PEP (by Search Engine): Sequest HT	XCorr (by Search Engine): Sequest HT	Amanda Score (by Search Engine): MS Amanda 2.0	CharmeRT Combined Score (by Search Engine): MS Amanda 2.0	MSFraggerScore (by Search Engine): MSFragger
	FALSE	High	GAGPSQGPAGTGNVVGAK	1xTMTpro [N-Term]	0.0688715	0.00811487	1	1	1	0	2071.11	n/a	High	n/a		0.003464			0.02969					3.49
		Checked	Confidence	Identifying Node	PSM Ambiguity	Annotated Sequence	Modifications	# Proteins	Protein Accessions	# Missed Cleavages	Charge	DeltaCn	Rank	Search Engine Rank	m/z [Da]	MH+ [Da]	Theo. MH+ [Da]	DeltaM [ppm]	Deltam/z [Da]	RT [min]	First Scan	Spectrum File	File ID	Amanda Score	CharmeRT Combined Score	Search Space	MS Amanda Rank	Search Depth	MSFraggerScore	XCorr	# Protein Groups	Percolator q-Value	Percolator PEP
		FALSE	High	MSFragger (A9)	Unambiguous	gAGPSQGPAGTGNVVGAk	N-Term(TMTpro); K18(242.12660)	1	Q13330	0	2	0	1	1	616.354	1231.7	2071.11	-405294	-419.705	16.15	13381	Filtered_TMT_AMG510_batch2_SCoPE_1_F1_1_793.mgf	F1			0	0	0	3.49		1	0.003464	0.02969
FALSE	Low	Master Protein	Q9UBF8	Phosphatidylinositol 4-kinase beta OS=Homo sapiens OX=9606 GN=PI4KB PE=1 SV=1	1.52	0	1	1	1	1	816	91.3		4		1
	Checked	Confidence	Sequence	Modifications	Qvality PEP	Qvality q-value	# Protein Groups	# Proteins	# PSMs	# Missed Cleavages	Theo. MH+ [Da]	Confidence (by Search Engine): MS Amanda 2.0	Confidence (by Search Engine): MSFragger	Confidence (by Search Engine): Sequest HT	Percolator q-Value (by Search Engine): MS Amanda 2.0	Percolator q-Value (by Search Engine): MSFragger	Percolator q-Value (by Search Engine): Sequest HT	Percolator PEP (by Search Engine): MS Amanda 2.0	Percolator PEP (by Search Engine): MSFragger	Percolator PEP (by Search Engine): Sequest HT	XCorr (by Search Engine): Sequest HT	Amanda Score (by Search Engine): MS Amanda 2.0	CharmeRT Combined Score (by Search Engine): MS Amanda 2.0	MSFraggerScore (by Search Engine): MSFragger
	FALSE	High	GIAMLSK	1xTMTpro [N-Term]	0.0702692	0.00830025	1	1	1	0	1037.63	Medium	High	Low	0.0172	0.003496	0.1297	0.2133	0.03018	0.841	0.58	152.23	152.23	3.62
		Checked	Confidence	Identifying Node	PSM Ambiguity	Annotated Sequence	Modifications	# Proteins	Protein Accessions	# Missed Cleavages	Charge	DeltaCn	Rank	Search Engine Rank	m/z [Da]	MH+ [Da]	Theo. MH+ [Da]	DeltaM [ppm]	Deltam/z [Da]	RT [min]	First Scan	Spectrum File	File ID	Amanda Score	CharmeRT Combined Score	Search Space	MS Amanda Rank	Search Depth	MSFraggerScore	XCorr	# Protein Groups	Percolator q-Value	Percolator PEP
		FALSE	High	MSFragger (A9)	Unambiguous	gIAMLSk	N-Term(TMTpro); K7(Methyl)	1	Q9UBF8	0	2	0	1	1	705.448	1409.89	1037.63	358753	186.127	19.8333	9549	Filtered_TMT_H358_control_SCoPE_5_C5_1_773.mgf	F44			0	0	0	3.62		1	0.003496	0.03018
FALSE	Low	Master Protein	Q7Z5K2	Wings apart-like protein homolog OS=Homo sapiens OX=9606 GN=WAPL PE=1 SV=1	1.516	0	1	1	1	1	1190	132.9		3		1
	Checked	Confidence	Sequence	Modifications	Qvality PEP	Qvality q-value	# Protein Groups	# Proteins	# PSMs	# Missed Cleavages	Theo. MH+ [Da]	Confidence (by Search Engine): MS Amanda 2.0	Confidence (by Search Engine): MSFragger	Confidence (by Search Engine): Sequest HT	Percolator q-Value (by Search Engine): MS Amanda 2.0	Percolator q-Value (by Search Engine): MSFragger	Percolator q-Value (by Search Engine): Sequest HT	Percolator PEP (by Search Engine): MS Amanda 2.0	Percolator PEP (by Search Engine): MSFragger	Percolator PEP (by Search Engine): Sequest HT	XCorr (by Search Engine): Sequest HT	Amanda Score (by Search Engine): MS Amanda 2.0	CharmeRT Combined Score (by Search Engine): MS Amanda 2.0	MSFraggerScore (by Search Engine): MSFragger
	FALSE	High	NSFVEDFK	1xTMTpro [N-Term]	0.0712187	0.00843409	1	1	1	0	1890.01	n/a	High	n/a		0.003514			0.03045					2.97
		Checked	Confidence	Identifying Node	PSM Ambiguity	Annotated Sequence	Modifications	# Proteins	Protein Accessions	# Missed Cleavages	Charge	DeltaCn	Rank	Search Engine Rank	m/z [Da]	MH+ [Da]	Theo. MH+ [Da]	DeltaM [ppm]	Deltam/z [Da]	RT [min]	First Scan	Spectrum File	File ID	Amanda Score	CharmeRT Combined Score	Search Space	MS Amanda Rank	Search Depth	MSFraggerScore	XCorr	# Protein Groups	Percolator q-Value	Percolator PEP
		FALSE	High	MSFragger (A9)	Unambiguous	nSFVEDFk	N-Term(TMTpro); K8(600.34440)	1	Q7Z5K2	0	3	0	1	1	778.136	2332.39	1890.01	234061	147.46	18.3333	15561	Filtered_TMT_AMG510_batch2_SCoPE_17_H1_1_809.mgf	F17			0	0	0	2.97		1	0.003514	0.03045
FALSE	Low	Master Protein	Q6GQQ9	OTU domain-containing protein 7B OS=Homo sapiens OX=9606 GN=OTUD7B PE=1 SV=1	1.514	0	1	1	1	1	843	92.5		4		1
	Checked	Confidence	Sequence	Modifications	Qvality PEP	Qvality q-value	# Protein Groups	# Proteins	# PSMs	# Missed Cleavages	Theo. MH+ [Da]	Confidence (by Search Engine): MS Amanda 2.0	Confidence (by Search Engine): MSFragger	Confidence (by Search Engine): Sequest HT	Percolator q-Value (by Search Engine): MS Amanda 2.0	Percolator q-Value (by Search Engine): MSFragger	Percolator q-Value (by Search Engine): Sequest HT	Percolator PEP (by Search Engine): MS Amanda 2.0	Percolator PEP (by Search Engine): MSFragger	Percolator PEP (by Search Engine): Sequest HT	XCorr (by Search Engine): Sequest HT	Amanda Score (by Search Engine): MS Amanda 2.0	CharmeRT Combined Score (by Search Engine): MS Amanda 2.0	MSFraggerScore (by Search Engine): MSFragger
	FALSE	High	SGKSHMLGGMNK	1xTMTpro [N-Term]	0.0721826	0.00853172	1	1	1	1	2111.16	n/a	High	n/a		0.003532			0.03063					4.25
		Checked	Confidence	Identifying Node	PSM Ambiguity	Annotated Sequence	Modifications	# Proteins	Protein Accessions	# Missed Cleavages	Charge	DeltaCn	Rank	Search Engine Rank	m/z [Da]	MH+ [Da]	Theo. MH+ [Da]	DeltaM [ppm]	Deltam/z [Da]	RT [min]	First Scan	Spectrum File	File ID	Amanda Score	CharmeRT Combined Score	Search Space	MS Amanda Rank	Search Depth	MSFraggerScore	XCorr	# Protein Groups	Percolator q-Value	Percolator PEP
		FALSE	High	MSFragger (A9)	Ambiguous	sGkSHMLGGMNk	N-Term(TMTpro); K3(Dimethyl); K12(532.31820)	1	Q6GQQ9	1	2	0	1	1	1360.21	2719.42	2111.16	288118	304.131	19.6	16287	Filtered_TMT_AMG510_batch2_SCoPE_3_F3_1_795.mgf	F3			0	0	0	4.25		1	0.003532	0.03063
FALSE	Low	Master Protein	Q9NX14	NADH dehydrogenase [ubiquinone] 1 beta subcomplex subunit 11, mitochondrial OS=Homo sapiens OX=9606 GN=NDUFB11 PE=1 SV=1	1.512	0	1	1	1	1	153	17.3		3		1
	Checked	Confidence	Sequence	Modifications	Qvality PEP	Qvality q-value	# Protein Groups	# Proteins	# PSMs	# Missed Cleavages	Theo. MH+ [Da]	Confidence (by Search Engine): MS Amanda 2.0	Confidence (by Search Engine): MSFragger	Confidence (by Search Engine): Sequest HT	Percolator q-Value (by Search Engine): MS Amanda 2.0	Percolator q-Value (by Search Engine): MSFragger	Percolator q-Value (by Search Engine): Sequest HT	Percolator PEP (by Search Engine): MS Amanda 2.0	Percolator PEP (by Search Engine): MSFragger	Percolator PEP (by Search Engine): Sequest HT	XCorr (by Search Engine): Sequest HT	Amanda Score (by Search Engine): MS Amanda 2.0	CharmeRT Combined Score (by Search Engine): MS Amanda 2.0	MSFraggerScore (by Search Engine): MSFragger
	FALSE	High	SFSSEWR	1xTMTpro [N-Term]	0.07267	0.00862746	1	1	1	0	1202.61	n/a	High	n/a		0.003549			0.03077					3.03
		Checked	Confidence	Identifying Node	PSM Ambiguity	Annotated Sequence	Modifications	# Proteins	Protein Accessions	# Missed Cleavages	Charge	DeltaCn	Rank	Search Engine Rank	m/z [Da]	MH+ [Da]	Theo. MH+ [Da]	DeltaM [ppm]	Deltam/z [Da]	RT [min]	First Scan	Spectrum File	File ID	Amanda Score	CharmeRT Combined Score	Search Space	MS Amanda Rank	Search Depth	MSFraggerScore	XCorr	# Protein Groups	Percolator q-Value	Percolator PEP
		FALSE	High	MSFragger (A9)	Ambiguous	sFSSEWR	N-Term(TMTpro)	1	Q9NX14	0	2	0	1	1	492.294	983.58	1202.61	-182130	-109.516	12.75	8531	Filtered_TMT_H358_control_SCoPE_18_E2_1_786.mgf	F56			0	0	0	3.03		1	0.003549	0.03077
FALSE	Low	Master Protein	Q9Y3A6	Transmembrane emp24 domain-containing protein 5 OS=Homo sapiens OX=9606 GN=TMED5 PE=1 SV=1	1.507	0	1	1	1	1	229	26		3		1
	Checked	Confidence	Sequence	Modifications	Qvality PEP	Qvality q-value	# Protein Groups	# Proteins	# PSMs	# Missed Cleavages	Theo. MH+ [Da]	Confidence (by Search Engine): MS Amanda 2.0	Confidence (by Search Engine): MSFragger	Confidence (by Search Engine): Sequest HT	Percolator q-Value (by Search Engine): MS Amanda 2.0	Percolator q-Value (by Search Engine): MSFragger	Percolator q-Value (by Search Engine): Sequest HT	Percolator PEP (by Search Engine): MS Amanda 2.0	Percolator PEP (by Search Engine): MSFragger	Percolator PEP (by Search Engine): Sequest HT	XCorr (by Search Engine): Sequest HT	Amanda Score (by Search Engine): MS Amanda 2.0	CharmeRT Combined Score (by Search Engine): MS Amanda 2.0	MSFraggerScore (by Search Engine): MSFragger
	FALSE	High	QEFVLTK	1xTMTpro [N-Term]	0.073656	0.00886838	1	1	1	0	1182.71	n/a	High	n/a		0.003569			0.03109					3.44
		Checked	Confidence	Identifying Node	PSM Ambiguity	Annotated Sequence	Modifications	# Proteins	Protein Accessions	# Missed Cleavages	Charge	DeltaCn	Rank	Search Engine Rank	m/z [Da]	MH+ [Da]	Theo. MH+ [Da]	DeltaM [ppm]	Deltam/z [Da]	RT [min]	First Scan	Spectrum File	File ID	Amanda Score	CharmeRT Combined Score	Search Space	MS Amanda Rank	Search Depth	MSFraggerScore	XCorr	# Protein Groups	Percolator q-Value	Percolator PEP
		FALSE	High	MSFragger (A9)	Unambiguous	qEFVLTk	N-Term(TMTpro); K7(Methyl)	1	Q9Y3A6	0	2	0	1	1	654.413	1307.82	1182.71	105787	62.5572	11.3833	7090	Filtered_TMT_H358_control_SCoPE_20_E4_1_788.mgf	F58			0	0	0	3.44		1	0.003569	0.03109
FALSE	Low	Master Protein	Q587I9	Vesicle transport protein SFT2C OS=Homo sapiens OX=9606 GN=SFT2D3 PE=2 SV=1	1.506	0	1	1	1	1	215	21.8		3		1
	Checked	Confidence	Sequence	Modifications	Qvality PEP	Qvality q-value	# Protein Groups	# Proteins	# PSMs	# Missed Cleavages	Theo. MH+ [Da]	Confidence (by Search Engine): MS Amanda 2.0	Confidence (by Search Engine): MSFragger	Confidence (by Search Engine): Sequest HT	Percolator q-Value (by Search Engine): MS Amanda 2.0	Percolator q-Value (by Search Engine): MSFragger	Percolator q-Value (by Search Engine): Sequest HT	Percolator PEP (by Search Engine): MS Amanda 2.0	Percolator PEP (by Search Engine): MSFragger	Percolator PEP (by Search Engine): Sequest HT	XCorr (by Search Engine): Sequest HT	Amanda Score (by Search Engine): MS Amanda 2.0	CharmeRT Combined Score (by Search Engine): MS Amanda 2.0	MSFraggerScore (by Search Engine): MSFragger
	FALSE	High	GCAAGGR	1xTrioxidation [C2]; 1xTMTpro [N-Term]	0.0741546	0.00906004	1	1	1	0	943.459	n/a	High	n/a		0.003607			0.03119					3.32
		Checked	Confidence	Identifying Node	PSM Ambiguity	Annotated Sequence	Modifications	# Proteins	Protein Accessions	# Missed Cleavages	Charge	DeltaCn	Rank	Search Engine Rank	m/z [Da]	MH+ [Da]	Theo. MH+ [Da]	DeltaM [ppm]	Deltam/z [Da]	RT [min]	First Scan	Spectrum File	File ID	Amanda Score	CharmeRT Combined Score	Search Space	MS Amanda Rank	Search Depth	MSFraggerScore	XCorr	# Protein Groups	Percolator q-Value	Percolator PEP
		FALSE	High	MSFragger (A9)	Unambiguous	gcAAGGR	N-Term(TMTpro); C2(Trioxidation)	1	Q587I9	0	2	0	1	1	438.145	875.282	943.459	-72262.1	-34.0881	26.6667	23366	Filtered_TMT_AMG510_batch2_SCoPE_10_G2_1_802.mgf	F10			0	0	0	3.32		1	0.003607	0.03119
FALSE	Low	Master Protein	Q2M3G0	ATP-binding cassette sub-family B member 5 OS=Homo sapiens OX=9606 GN=ABCB5 PE=1 SV=4	1.501	0	1	1	1	1	1257	138.6		3		1
	Checked	Confidence	Sequence	Modifications	Qvality PEP	Qvality q-value	# Protein Groups	# Proteins	# PSMs	# Missed Cleavages	Theo. MH+ [Da]	Confidence (by Search Engine): MS Amanda 2.0	Confidence (by Search Engine): MSFragger	Confidence (by Search Engine): Sequest HT	Percolator q-Value (by Search Engine): MS Amanda 2.0	Percolator q-Value (by Search Engine): MSFragger	Percolator q-Value (by Search Engine): Sequest HT	Percolator PEP (by Search Engine): MS Amanda 2.0	Percolator PEP (by Search Engine): MSFragger	Percolator PEP (by Search Engine): Sequest HT	XCorr (by Search Engine): Sequest HT	Amanda Score (by Search Engine): MS Amanda 2.0	CharmeRT Combined Score (by Search Engine): MS Amanda 2.0	MSFraggerScore (by Search Engine): MSFragger
	FALSE	High	FIEISGVAEK	1xTMTpro [N-Term]	0.0751631	0.00915495	1	1	1	0	1829.1	n/a	High	n/a		0.003661			0.03152					3.25
		Checked	Confidence	Identifying Node	PSM Ambiguity	Annotated Sequence	Modifications	# Proteins	Protein Accessions	# Missed Cleavages	Charge	DeltaCn	Rank	Search Engine Rank	m/z [Da]	MH+ [Da]	Theo. MH+ [Da]	DeltaM [ppm]	Deltam/z [Da]	RT [min]	First Scan	Spectrum File	File ID	Amanda Score	CharmeRT Combined Score	Search Space	MS Amanda Rank	Search Depth	MSFraggerScore	XCorr	# Protein Groups	Percolator q-Value	Percolator PEP
		FALSE	High	MSFragger (A9)	Ambiguous	fIEISGVAEk	N-Term(TMTpro); K10(432.30210)	1	Q2M3G0	0	2	0	1	1	757.955	1514.9	1829.1	-171778	-157.1	19.9167	17455	Filtered_TMT_AMG510_batch2_SCoPE_17_H1_1_809.mgf	F17			0	0	0	3.25		1	0.003661	0.03152
FALSE	Low	Master Protein	Q01196	Runt-related transcription factor 1 OS=Homo sapiens OX=9606 GN=RUNX1 PE=1 SV=3	1.498	0	1	1	1	1	453	48.7		3		1
	Checked	Confidence	Sequence	Modifications	Qvality PEP	Qvality q-value	# Protein Groups	# Proteins	# PSMs	# Missed Cleavages	Theo. MH+ [Da]	Confidence (by Search Engine): MS Amanda 2.0	Confidence (by Search Engine): MSFragger	Confidence (by Search Engine): Sequest HT	Percolator q-Value (by Search Engine): MS Amanda 2.0	Percolator q-Value (by Search Engine): MSFragger	Percolator q-Value (by Search Engine): Sequest HT	Percolator PEP (by Search Engine): MS Amanda 2.0	Percolator PEP (by Search Engine): MSFragger	Percolator PEP (by Search Engine): Sequest HT	XCorr (by Search Engine): Sequest HT	Amanda Score (by Search Engine): MS Amanda 2.0	CharmeRT Combined Score (by Search Engine): MS Amanda 2.0	MSFraggerScore (by Search Engine): MSFragger
	FALSE	High	ESFSLSGPK	1xTMTpro [N-Term]	0.076187	0.00934574	1	1	1	0	1687.99	n/a	High	n/a		0.003681			0.03175					3.08
		Checked	Confidence	Identifying Node	PSM Ambiguity	Annotated Sequence	Modifications	# Proteins	Protein Accessions	# Missed Cleavages	Charge	DeltaCn	Rank	Search Engine Rank	m/z [Da]	MH+ [Da]	Theo. MH+ [Da]	DeltaM [ppm]	Deltam/z [Da]	RT [min]	First Scan	Spectrum File	File ID	Amanda Score	CharmeRT Combined Score	Search Space	MS Amanda Rank	Search Depth	MSFraggerScore	XCorr	# Protein Groups	Percolator q-Value	Percolator PEP
		FALSE	High	MSFragger (A9)	Ambiguous	eSFSLSGPk	N-Term(TMTpro); K9(432.30210)	1	Q01196	0	2	0	1	1	608.382	1215.76	1687.99	-279759	-236.115	14.4667	11342	Filtered_TMT_AMG510_batch2_SCoPE_5_F5_1_797.mgf	F5			0	0	0	3.08		1	0.003681	0.03175
FALSE	Low	Master Protein	Q53GG5	PDZ and LIM domain protein 3 OS=Homo sapiens OX=9606 GN=PDLIM3 PE=1 SV=1	1.498	0	1	1	1	1	364	39.2		3		1
	Checked	Confidence	Sequence	Modifications	Qvality PEP	Qvality q-value	# Protein Groups	# Proteins	# PSMs	# Missed Cleavages	Theo. MH+ [Da]	Confidence (by Search Engine): MS Amanda 2.0	Confidence (by Search Engine): MSFragger	Confidence (by Search Engine): Sequest HT	Percolator q-Value (by Search Engine): MS Amanda 2.0	Percolator q-Value (by Search Engine): MSFragger	Percolator q-Value (by Search Engine): Sequest HT	Percolator PEP (by Search Engine): MS Amanda 2.0	Percolator PEP (by Search Engine): MSFragger	Percolator PEP (by Search Engine): Sequest HT	XCorr (by Search Engine): Sequest HT	Amanda Score (by Search Engine): MS Amanda 2.0	CharmeRT Combined Score (by Search Engine): MS Amanda 2.0	MSFraggerScore (by Search Engine): MSFragger
	FALSE	High	LCLQHAAAK	1xTMTpro [N-Term]	0.076187	0.00934574	1	1	1	0	1272.74	n/a	High	Low		0.003699	0.2007		0.03176	0.8951	1.2			3.3
		Checked	Confidence	Identifying Node	PSM Ambiguity	Annotated Sequence	Modifications	# Proteins	Protein Accessions	# Missed Cleavages	Charge	DeltaCn	Rank	Search Engine Rank	m/z [Da]	MH+ [Da]	Theo. MH+ [Da]	DeltaM [ppm]	Deltam/z [Da]	RT [min]	First Scan	Spectrum File	File ID	Amanda Score	CharmeRT Combined Score	Search Space	MS Amanda Rank	Search Depth	MSFraggerScore	XCorr	# Protein Groups	Percolator q-Value	Percolator PEP
		FALSE	High	MSFragger (A9)	Unambiguous	lCLQHAAAk	N-Term(TMTpro); K9(Methyl)	1	Q53GG5	0	2	0	1	1	929.526	1858.04	1272.74	459875	292.651	22.25	14849	Filtered_TMT_H358_control_SCoPE_21_E5_1_789.mgf	F59			0	0	0	3.3		1	0.003699	0.03176
FALSE	Low	Master Protein	Q5VZL5	Zinc finger MYM-type protein 4 OS=Homo sapiens OX=9606 GN=ZMYM4 PE=1 SV=1	1.496	0	1	1	1	1	1548	172.7		4		1
	Checked	Confidence	Sequence	Modifications	Qvality PEP	Qvality q-value	# Protein Groups	# Proteins	# PSMs	# Missed Cleavages	Theo. MH+ [Da]	Confidence (by Search Engine): MS Amanda 2.0	Confidence (by Search Engine): MSFragger	Confidence (by Search Engine): Sequest HT	Percolator q-Value (by Search Engine): MS Amanda 2.0	Percolator q-Value (by Search Engine): MSFragger	Percolator q-Value (by Search Engine): Sequest HT	Percolator PEP (by Search Engine): MS Amanda 2.0	Percolator PEP (by Search Engine): MSFragger	Percolator PEP (by Search Engine): Sequest HT	XCorr (by Search Engine): Sequest HT	Amanda Score (by Search Engine): MS Amanda 2.0	CharmeRT Combined Score (by Search Engine): MS Amanda 2.0	MSFraggerScore (by Search Engine): MSFragger
	FALSE	High	TLPPPPR	1xTMTpro [N-Term]	0.0767047	0.00936668	1	1	1	0	1081.67	Low	High	Low	0.3379	0.003713	0.3119	1	0.03195	0.9097	0.57	101.64	101.64	3.52
		Checked	Confidence	Identifying Node	PSM Ambiguity	Annotated Sequence	Modifications	# Proteins	Protein Accessions	# Missed Cleavages	Charge	DeltaCn	Rank	Search Engine Rank	m/z [Da]	MH+ [Da]	Theo. MH+ [Da]	DeltaM [ppm]	Deltam/z [Da]	RT [min]	First Scan	Spectrum File	File ID	Amanda Score	CharmeRT Combined Score	Search Space	MS Amanda Rank	Search Depth	MSFraggerScore	XCorr	# Protein Groups	Percolator q-Value	Percolator PEP
		FALSE	High	MSFragger (A9)	Unambiguous	tLPPPPR	N-Term(TMTpro)	1	Q5VZL5	0	2	0	1	1	742.944	1484.88	1081.67	372767	201.605	12.4	7416	Filtered_TMT_H358_control_SCoPE_21_E5_1_789.mgf	F59			0	0	0	3.52		1	0.003713	0.03195
FALSE	Low	Master Protein	P12830	Cadherin-1 OS=Homo sapiens OX=9606 GN=CDH1 PE=1 SV=3	1.48	0	1	1	1	1	882	97.4		3		1
	Checked	Confidence	Sequence	Modifications	Qvality PEP	Qvality q-value	# Protein Groups	# Proteins	# PSMs	# Missed Cleavages	Theo. MH+ [Da]	Confidence (by Search Engine): MS Amanda 2.0	Confidence (by Search Engine): MSFragger	Confidence (by Search Engine): Sequest HT	Percolator q-Value (by Search Engine): MS Amanda 2.0	Percolator q-Value (by Search Engine): MSFragger	Percolator q-Value (by Search Engine): Sequest HT	Percolator PEP (by Search Engine): MS Amanda 2.0	Percolator PEP (by Search Engine): MSFragger	Percolator PEP (by Search Engine): Sequest HT	XCorr (by Search Engine): Sequest HT	Amanda Score (by Search Engine): MS Amanda 2.0	CharmeRT Combined Score (by Search Engine): MS Amanda 2.0	MSFraggerScore (by Search Engine): MSFragger
	FALSE	High	DLPETVK	1xTMTpro [N-Term]	0.0809896	0.00981147	1	1	1	0	1551.96	n/a	High	n/a		0.003785			0.03308					2.98
		Checked	Confidence	Identifying Node	PSM Ambiguity	Annotated Sequence	Modifications	# Proteins	Protein Accessions	# Missed Cleavages	Charge	DeltaCn	Rank	Search Engine Rank	m/z [Da]	MH+ [Da]	Theo. MH+ [Da]	DeltaM [ppm]	Deltam/z [Da]	RT [min]	First Scan	Spectrum File	File ID	Amanda Score	CharmeRT Combined Score	Search Space	MS Amanda Rank	Search Depth	MSFraggerScore	XCorr	# Protein Groups	Percolator q-Value	Percolator PEP
		FALSE	High	MSFragger (A9)	Unambiguous	dLPETVk	N-Term(TMTpro); K7(446.31770)	1	P12830	0	2	0	1	1	584.812	1168.62	1551.96	-247006	-191.672	21.5833	18607	Filtered_TMT_AMG510_batch2_SCoPE_19_H3_1_811.mgf	F19			0	0	0	2.98		1	0.003785	0.03308
FALSE	Low	Master Protein	P15170	Eukaryotic peptide chain release factor GTP-binding subunit ERF3A OS=Homo sapiens OX=9606 GN=GSPT1 PE=1 SV=1	1.476	0	1	1	1	1	499	55.7		3		1
	Checked	Confidence	Sequence	Modifications	Qvality PEP	Qvality q-value	# Protein Groups	# Proteins	# PSMs	# Missed Cleavages	Theo. MH+ [Da]	Confidence (by Search Engine): MS Amanda 2.0	Confidence (by Search Engine): MSFragger	Confidence (by Search Engine): Sequest HT	Percolator q-Value (by Search Engine): MS Amanda 2.0	Percolator q-Value (by Search Engine): MSFragger	Percolator q-Value (by Search Engine): Sequest HT	Percolator PEP (by Search Engine): MS Amanda 2.0	Percolator PEP (by Search Engine): MSFragger	Percolator PEP (by Search Engine): Sequest HT	XCorr (by Search Engine): Sequest HT	Amanda Score (by Search Engine): MS Amanda 2.0	CharmeRT Combined Score (by Search Engine): MS Amanda 2.0	MSFraggerScore (by Search Engine): MSFragger
	FALSE	High	KPNFGVK	1xTMTpro [N-Term]	0.0821017	0.0099921	1	1	1	0	1764.1	n/a	High	n/a		0.003841			0.03344					3.08
		Checked	Confidence	Identifying Node	PSM Ambiguity	Annotated Sequence	Modifications	# Proteins	Protein Accessions	# Missed Cleavages	Charge	DeltaCn	Rank	Search Engine Rank	m/z [Da]	MH+ [Da]	Theo. MH+ [Da]	DeltaM [ppm]	Deltam/z [Da]	RT [min]	First Scan	Spectrum File	File ID	Amanda Score	CharmeRT Combined Score	Search Space	MS Amanda Rank	Search Depth	MSFraggerScore	XCorr	# Protein Groups	Percolator q-Value	Percolator PEP
		FALSE	High	MSFragger (A9)	Ambiguous	kPNFGVk	N-Term(TMTpro); K1(238.13170); K7(432.30210)	1	P15170	0	2	0	1	1	487.81	974.612	1764.1	-447531	-394.745	10.6167	6144	Filtered_TMT_AMG510_batch2_SCoPE_6_F6_1_798.mgf	F6			0	0	0	3.08		1	0.003841	0.03344
FALSE	Low	Master Protein	Q9H7B2	Ribosome production factor 2 homolog OS=Homo sapiens OX=9606 GN=RPF2 PE=1 SV=2	1.475	0	1	1	1	1	306	35.6		3		1
	Checked	Confidence	Sequence	Modifications	Qvality PEP	Qvality q-value	# Protein Groups	# Proteins	# PSMs	# Missed Cleavages	Theo. MH+ [Da]	Confidence (by Search Engine): MS Amanda 2.0	Confidence (by Search Engine): MSFragger	Confidence (by Search Engine): Sequest HT	Percolator q-Value (by Search Engine): MS Amanda 2.0	Percolator q-Value (by Search Engine): MSFragger	Percolator q-Value (by Search Engine): Sequest HT	Percolator PEP (by Search Engine): MS Amanda 2.0	Percolator PEP (by Search Engine): MSFragger	Percolator PEP (by Search Engine): Sequest HT	XCorr (by Search Engine): Sequest HT	Amanda Score (by Search Engine): MS Amanda 2.0	CharmeRT Combined Score (by Search Engine): MS Amanda 2.0	MSFraggerScore (by Search Engine): MSFragger
	FALSE	High	TVTANANGGK	1xTMTpro [N-Term]	0.0821017	0.0099921	1	1	1	0	1668.99	n/a	High	n/a		0.003859			0.03348					3.13
		Checked	Confidence	Identifying Node	PSM Ambiguity	Annotated Sequence	Modifications	# Proteins	Protein Accessions	# Missed Cleavages	Charge	DeltaCn	Rank	Search Engine Rank	m/z [Da]	MH+ [Da]	Theo. MH+ [Da]	DeltaM [ppm]	Deltam/z [Da]	RT [min]	First Scan	Spectrum File	File ID	Amanda Score	CharmeRT Combined Score	Search Space	MS Amanda Rank	Search Depth	MSFraggerScore	XCorr	# Protein Groups	Percolator q-Value	Percolator PEP
		FALSE	High	MSFragger (A9)	Ambiguous	tVTANANGGk	N-Term(TMTpro); K10(432.30210)	1	Q9H7B2	0	2	0	1	1	665.423	1329.84	1668.99	-203207	-169.575	15.5833	12793	Filtered_TMT_AMG510_batch2_SCoPE_1_F1_1_793.mgf	F1			0	0	0	3.13		1	0.003859	0.03348
