## SupplementalData for "Single Cell Proteomics Using a Trapped Ion Mobility Time-of-Flight Mass Spectrometer Provides Insight into the Post-translational Modification Landscape of Individual Human Cells": SData8.xlsx

### Sheet: Proteins
Accession	Description	Modifications	Exp. q-value: Combined	Contaminant	Marked as	Sum PEP Score	Coverage [%]	# Peptides	# Isoforms	# PSMs	# Unique Peptides	# AAs	MW [kDa]	calc. pI	Score MS Amanda 2.0: MS Amanda 2.0	Score MSFragger: MSFragger	Score Sequest HT: Sequest HT	# Peptides (by Search Engine): MS Amanda 2.0	# Peptides (by Search Engine): MSFragger	# Peptides (by Search Engine): Sequest HT	# Protein Pathway Groups	Abundance Ratio: (AMG510-2) / (H358)	Abundance Ratio Adj. P-Value: (AMG510-2) / (H358)	Abundances (Grouped): AMG510-2	Abundances (Grouped): H358	Abundances (Grouped) CV [%]: AMG510-2	Abundances (Grouped) CV [%]: H358	Abundances (Scaled): F1: 127N, Sample, AMG510-2	Abundances (Scaled): F1: 128N, Sample, AMG510-2	Abundances (Scaled): F1: 129N, Sample, AMG510-2	Abundances (Scaled): F1: 130N, Sample, AMG510-2	Abundances (Scaled): F1: 131N, Sample, AMG510-2	Abundances (Scaled): F2: 127N, Sample, AMG510-2	Abundances (Scaled): F2: 128N, Sample, AMG510-2	Abundances (Scaled): F2: 129N, Sample, AMG510-2	Abundances (Scaled): F2: 130N, Sample, AMG510-2	Abundances (Scaled): F2: 131N, Sample, AMG510-2	Abundances (Scaled): F3: 127N, Sample, AMG510-2	Abundances (Scaled): F3: 128N, Sample, AMG510-2	Abundances (Scaled): F3: 129N, Sample, AMG510-2	Abundances (Scaled): F3: 130N, Sample, AMG510-2	Abundances (Scaled): F3: 131N, Sample, AMG510-2	Abundances (Scaled): F4: 127N, Sample, AMG510-2	Abundances (Scaled): F4: 128N, Sample, AMG510-2	Abundances (Scaled): F4: 129N, Sample, AMG510-2	Abundances (Scaled): F4: 130N, Sample, AMG510-2	Abundances (Scaled): F4: 131N, Sample, AMG510-2	Abundances (Scaled): F5: 127N, Sample, AMG510-2	Abundances (Scaled): F5: 128N, Sample, AMG510-2	Abundances (Scaled): F5: 129N, Sample, AMG510-2	Abundances (Scaled): F5: 130N, Sample, AMG510-2	Abundances (Scaled): F5: 131N, Sample, AMG510-2	Abundances (Scaled): F6: 127N, Sample, AMG510-2	Abundances (Scaled): F6: 128N, Sample, AMG510-2	Abundances (Scaled): F6: 129N, Sample, AMG510-2	Abundances (Scaled): F6: 130N, Sample, AMG510-2	Abundances (Scaled): F6: 131N, Sample, AMG510-2	Abundances (Scaled): F7: 127N, Sample, AMG510-2	Abundances (Scaled): F7: 128N, Sample, AMG510-2	Abundances (Scaled): F7: 129N, Sample, AMG510-2	Abundances (Scaled): F7: 130N, Sample, AMG510-2	Abundances (Scaled): F7: 131N, Sample, AMG510-2	Abundances (Scaled): F8: 127N, Sample, AMG510-2	Abundances (Scaled): F8: 128N, Sample, AMG510-2	Abundances (Scaled): F8: 129N, Sample, AMG510-2	Abundances (Scaled): F8: 130N, Sample, AMG510-2	Abundances (Scaled): F8: 131N, Sample, AMG510-2	Abundances (Scaled): F9: 127N, Sample, AMG510-2	Abundances (Scaled): F9: 128N, Sample, AMG510-2	Abundances (Scaled): F9: 129N, Sample, AMG510-2	Abundances (Scaled): F9: 130N, Sample, AMG510-2	Abundances (Scaled): F9: 131N, Sample, AMG510-2	Abundances (Scaled): F10: 127N, Sample, AMG510-2	Abundances (Scaled): F10: 128N, Sample, AMG510-2	Abundances (Scaled): F10: 129N, Sample, AMG510-2	Abundances (Scaled): F10: 130N, Sample, AMG510-2	Abundances (Scaled): F10: 131N, Sample, AMG510-2	Abundances (Scaled): F11: 127N, Sample, AMG510-2	Abundances (Scaled): F11: 128N, Sample, AMG510-2	Abundances (Scaled): F11: 129N, Sample, AMG510-2	Abundances (Scaled): F11: 130N, Sample, AMG510-2	Abundances (Scaled): F11: 131N, Sample, AMG510-2	Abundances (Scaled): F12: 127N, Sample, AMG510-2	Abundances (Scaled): F12: 128N, Sample, AMG510-2	Abundances (Scaled): F12: 129N, Sample, AMG510-2	Abundances (Scaled): F12: 130N, Sample, AMG510-2	Abundances (Scaled): F12: 131N, Sample, AMG510-2	Abundances (Scaled): F13: 127N, Sample, AMG510-2	Abundances (Scaled): F13: 128N, Sample, AMG510-2	Abundances (Scaled): F13: 129N, Sample, AMG510-2	Abundances (Scaled): F13: 130N, Sample, AMG510-2	Abundances (Scaled): F13: 131N, Sample, AMG510-2	Abundances (Scaled): F14: 127N, Sample, AMG510-2	Abundances (Scaled): F14: 128N, Sample, AMG510-2	Abundances (Scaled): F14: 129N, Sample, AMG510-2	Abundances (Scaled): F14: 130N, Sample, AMG510-2	Abundances (Scaled): F14: 131N, Sample, AMG510-2	Abundances (Scaled): F15: 127N, Sample, AMG510-2	Abundances (Scaled): F15: 128N, Sample, AMG510-2	Abundances (Scaled): F15: 129N, Sample, AMG510-2	Abundances (Scaled): F15: 130N, Sample, AMG510-2	Abundances (Scaled): F15: 131N, Sample, AMG510-2	Abundances (Scaled): F16: 127N, Sample, AMG510-2	Abundances (Scaled): F16: 128N, Sample, AMG510-2	Abundances (Scaled): F16: 129N, Sample, AMG510-2	Abundances (Scaled): F16: 130N, Sample, AMG510-2	Abundances (Scaled): F16: 131N, Sample, AMG510-2	Abundances (Scaled): F17: 127N, Sample, AMG510-2	Abundances (Scaled): F17: 128N, Sample, AMG510-2	Abundances (Scaled): F17: 129N, Sample, AMG510-2	Abundances (Scaled): F17: 130N, Sample, AMG510-2	Abundances (Scaled): F17: 131N, Sample, AMG510-2	Abundances (Scaled): F18: 127N, Sample, AMG510-2	Abundances (Scaled): F18: 128N, Sample, AMG510-2	Abundances (Scaled): F18: 129N, Sample, AMG510-2	Abundances (Scaled): F18: 130N, Sample, AMG510-2	Abundances (Scaled): F18: 131N, Sample, AMG510-2	Abundances (Scaled): F19: 127N, Sample, AMG510-2	Abundances (Scaled): F19: 128N, Sample, AMG510-2	Abundances (Scaled): F19: 129N, Sample, AMG510-2	Abundances (Scaled): F19: 130N, Sample, AMG510-2	Abundances (Scaled): F19: 131N, Sample, AMG510-2	Abundances (Scaled): F20: 127N, Sample, AMG510-2	Abundances (Scaled): F20: 128N, Sample, AMG510-2	Abundances (Scaled): F20: 129N, Sample, AMG510-2	Abundances (Scaled): F20: 130N, Sample, AMG510-2	Abundances (Scaled): F20: 131N, Sample, AMG510-2	Abundances (Scaled): F21: 127N, Sample, AMG510-2	Abundances (Scaled): F21: 128N, Sample, AMG510-2	Abundances (Scaled): F21: 129N, Sample, AMG510-2	Abundances (Scaled): F21: 130N, Sample, AMG510-2	Abundances (Scaled): F21: 131N, Sample, AMG510-2	Abundances (Scaled): F22: 127N, Sample, AMG510-2	Abundances (Scaled): F22: 128N, Sample, AMG510-2	Abundances (Scaled): F22: 129N, Sample, AMG510-2	Abundances (Scaled): F22: 130N, Sample, AMG510-2	Abundances (Scaled): F22: 131N, Sample, AMG510-2	Abundances (Scaled): F23: 127N, Sample, AMG510-2	Abundances (Scaled): F23: 128N, Sample, AMG510-2	Abundances (Scaled): F23: 129N, Sample, AMG510-2	Abundances (Scaled): F23: 130N, Sample, AMG510-2	Abundances (Scaled): F23: 131N, Sample, AMG510-2	Abundances (Scaled): F40: 127N, Sample, H358	Abundances (Scaled): F40: 128N, Sample, H358	Abundances (Scaled): F40: 129N, Sample, H358	Abundances (Scaled): F40: 130N, Sample, H358	Abundances (Scaled): F40: 131N, Sample, H358	Abundances (Scaled): F41: 127N, Sample, H358	Abundances (Scaled): F41: 128N, Sample, H358	Abundances (Scaled): F41: 129N, Sample, H358	Abundances (Scaled): F41: 130N, Sample, H358	Abundances (Scaled): F41: 131N, Sample, H358	Abundances (Scaled): F42: 127N, Sample, H358	Abundances (Scaled): F42: 128N, Sample, H358	Abundances (Scaled): F42: 129N, Sample, H358	Abundances (Scaled): F42: 130N, Sample, H358	Abundances (Scaled): F42: 131N, Sample, H358	Abundances (Scaled): F43: 127N, Sample, H358	Abundances (Scaled): F43: 128N, Sample, H358	Abundances (Scaled): F43: 129N, Sample, H358	Abundances (Scaled): F43: 130N, Sample, H358	Abundances (Scaled): F43: 131N, Sample, H358	Abundances (Scaled): F44: 127N, Sample, H358	Abundances (Scaled): F44: 128N, Sample, H358	Abundances (Scaled): F44: 129N, Sample, H358	Abundances (Scaled): F44: 130N, Sample, H358	Abundances (Scaled): F44: 131N, Sample, H358	Abundances (Scaled): F45: 127N, Sample, H358	Abundances (Scaled): F45: 128N, Sample, H358	Abundances (Scaled): F45: 129N, Sample, H358	Abundances (Scaled): F45: 130N, Sample, H358	Abundances (Scaled): F45: 131N, Sample, H358	Abundances (Scaled): F46: 127N, Sample, H358	Abundances (Scaled): F46: 128N, Sample, H358	Abundances (Scaled): F46: 129N, Sample, H358	Abundances (Scaled): F46: 130N, Sample, H358	Abundances (Scaled): F46: 131N, Sample, H358	Abundances (Scaled): F47: 127N, Sample, H358	Abundances (Scaled): F47: 128N, Sample, H358	Abundances (Scaled): F47: 129N, Sample, H358	Abundances (Scaled): F47: 130N, Sample, H358	Abundances (Scaled): F47: 131N, Sample, H358	Abundances (Scaled): F48: 127N, Sample, H358	Abundances (Scaled): F48: 128N, Sample, H358	Abundances (Scaled): F48: 129N, Sample, H358	Abundances (Scaled): F48: 130N, Sample, H358	Abundances (Scaled): F48: 131N, Sample, H358	Abundances (Scaled): F49: 127N, Sample, H358	Abundances (Scaled): F49: 128N, Sample, H358	Abundances (Scaled): F49: 129N, Sample, H358	Abundances (Scaled): F49: 130N, Sample, H358	Abundances (Scaled): F49: 131N, Sample, H358	Abundances (Scaled): F50: 127N, Sample, H358	Abundances (Scaled): F50: 128N, Sample, H358	Abundances (Scaled): F50: 129N, Sample, H358	Abundances (Scaled): F50: 130N, Sample, H358	Abundances (Scaled): F50: 131N, Sample, H358	Abundances (Scaled): F51: 127N, Sample, H358	Abundances (Scaled): F51: 128N, Sample, H358	Abundances (Scaled): F51: 129N, Sample, H358	Abundances (Scaled): F51: 130N, Sample, H358	Abundances (Scaled): F51: 131N, Sample, H358	Abundances (Scaled): F52: 127N, Sample, H358	Abundances (Scaled): F52: 128N, Sample, H358	Abundances (Scaled): F52: 129N, Sample, H358	Abundances (Scaled): F52: 130N, Sample, H358	Abundances (Scaled): F52: 131N, Sample, H358	Abundances (Scaled): F53: 127N, Sample, H358	Abundances (Scaled): F53: 128N, Sample, H358	Abundances (Scaled): F53: 129N, Sample, H358	Abundances (Scaled): F53: 130N, Sample, H358	Abundances (Scaled): F53: 131N, Sample, H358	Abundances (Scaled): F54: 127N, Sample, H358	Abundances (Scaled): F54: 128N, Sample, H358	Abundances (Scaled): F54: 129N, Sample, H358	Abundances (Scaled): F54: 130N, Sample, H358	Abundances (Scaled): F54: 131N, Sample, H358	Abundances (Scaled): F55: 127N, Sample, H358	Abundances (Scaled): F55: 128N, Sample, H358	Abundances (Scaled): F55: 129N, Sample, H358	Abundances (Scaled): F55: 130N, Sample, H358	Abundances (Scaled): F55: 131N, Sample, H358	Abundances (Scaled): F56: 127N, Sample, H358	Abundances (Scaled): F56: 128N, Sample, H358	Abundances (Scaled): F56: 129N, Sample, H358	Abundances (Scaled): F56: 130N, Sample, H358	Abundances (Scaled): F56: 131N, Sample, H358	Abundances (Scaled): F57: 127N, Sample, H358	Abundances (Scaled): F57: 128N, Sample, H358	Abundances (Scaled): F57: 129N, Sample, H358	Abundances (Scaled): F57: 130N, Sample, H358	Abundances (Scaled): F57: 131N, Sample, H358	Abundances (Scaled): F58: 127N, Sample, H358	Abundances (Scaled): F58: 128N, Sample, H358	Abundances (Scaled): F58: 129N, Sample, H358	Abundances (Scaled): F58: 130N, Sample, H358	Abundances (Scaled): F58: 131N, Sample, H358	Abundances (Scaled): F59: 127N, Sample, H358	Abundances (Scaled): F59: 128N, Sample, H358	Abundances (Scaled): F59: 129N, Sample, H358	Abundances (Scaled): F59: 130N, Sample, H358	Abundances (Scaled): F59: 131N, Sample, H358	Abundances (Scaled): F60: 127N, Sample, H358	Abundances (Scaled): F60: 128N, Sample, H358	Abundances (Scaled): F60: 129N, Sample, H358	Abundances (Scaled): F60: 130N, Sample, H358	Abundances (Scaled): F60: 131N, Sample, H358	Abundances (Scaled): F61: 127N, Sample, H358	Abundances (Scaled): F61: 128N, Sample, H358	Abundances (Scaled): F61: 129N, Sample, H358	Abundances (Scaled): F61: 130N, Sample, H358	Abundances (Scaled): F61: 131N, Sample, H358	Abundances (Scaled): F62: 127N, Sample, H358	Abundances (Scaled): F62: 128N, Sample, H358	Abundances (Scaled): F62: 129N, Sample, H358	Abundances (Scaled): F62: 130N, Sample, H358	Abundances (Scaled): F62: 131N, Sample, H358	# Protein Groups
P17096	High mobility group protein HMG-I/HMG-Y OS=Homo sapiens OX=9606 GN=HMGA1 PE=1 SV=3	Phospho [T53(100); S102(100); S103(100)]	0	FALSE	UniProt	63.405	51	6	11	584	6	107	11.7	10.32	120485	676	614.42	6	5	5	0	0.961	0.509291	98	102	35.53	61.34	148.8	89.8	68.5	24.8	168.1	118	76.7	134.3	47.6	123.5	147.4	82.7	73.6	106.3	90	77.1	117.1	141.3	67.2	97.4	78.2	76.9	126.5	95.7	122.7	69.2	78.7	143.7	132.9	75.5	72.7	135.7	156.9	58.1	76.6	76.2	114.9	74.7	135.1	99.1	142.6	176.2	34.4	31.3	115.5	85.6	165.7	72.8	77.1	98.9	142.7	85.8	52.6	63.5	155.4	131.2	119.3	157.5		92.1	126	143.9	91.4	47.1	91.7	108.7	87.8	22.3	147.6	133.6	75.3	101.2	124.1	82	117.3	45.5	60.8	179.1	122.4	92.2	114.4	99.8	136.3	49.9	99.6	89.6	111.9	95.7	84.8	118.1	191.5	76.8		66.1	165.7	127.8	94.4	104.7	54.4	118.7	95.2	149.3	129.9	98.7	26.9	63.5	88.8	144.2	129.5	73.9	92.4	125.1	129.7	73	79.9	107.9	76.2	81.1	74.2	160.5	126	100.7	50.9	99.6	122.8	91	115.4	54.1	118.4	121.2		245.8	73.7	143.9	36.6		204.9	87.1	128	80	248.1	140.4		5.7	105.8		321.3		141.2	37.4		500				262.5			80.9	156.6	160.4	76.7	97.2	55.1	110.7	215.2	109.6		153.9	21.4	60.1	153.3		157.3	129.4	190.5		63.4	156.4	89.7	81.5	251.8	42.2	85.5	39	44	207.5			248.5	43.4	150.4	194	51.3	60.9	101		203	117	79	110.6	157.8	136.5	30.4	64.8	89.6	117.4	144.9	74	74	90.9	167.1	68.5	101.6	71.9	89.3	168.4	118.1	37.5	86.6	44.6	188.5	53.5	172.2	41.3	116.2	95.8	67.2	139.8	81	1
P07237	Protein disulfide-isomerase OS=Homo sapiens OX=9606 GN=P4HB PE=1 SV=3	Phospho [T325(100)]	0	FALSE	UniProt	320.612	73	32	53	2779	32	508	57.1	4.87	615612	1935	3517.61	28	19	32	0	1.037	3.94799e-09	101.8	98.2	18.75	38.94	91.6	70.8	108.9	133.4	95.3	66.4	124.2	97.8	109.8	101.9	88.2	87.5	110.3	126	88	114.8	114.6	72.4	100.2	98	80.1	109.7	99.8	105.6	104.8	50.4	100.5	118.3	125.3	105.4	101.2	110.4	115.1	83.9	89.5	87	114.7	92.2	111.1	95	97.6	91	105	115	91.3	98.2	127.8	99.8	82.6	91.7	77.7	114.5	105.2	104	98.7	71.5	115	110.6	86.7	116.2	59.2	151.4	76.2	122.3	90.9	73.1	121.8	93.2	122.8	89.1	69.2	95.5	89.9	140.4	105	68.5	114.4	148.7	83.3	85.1	82.1	94.8	93.4	114.8	114.8	96.5	106.6	115.1	88	93.8	84.1	86.2	103.8	138	87.9	103.2	124.6	93.3	110.9	68	105.2	97.8	127.5	88.2	81.2	70.4	97.2	118.8	120.7	92.9	70.7	124.6	95.6	123.2	85.9	36.8	152.9	70.2	95.7	144.4	101.7	94.4	87.8	48.7	167.4	66.7	127.8	172.5	75.1	57.9	105.9	137	71.4	55.9	129.8	39.1	197.4	66.1	128.6	68.8	56.6	167.4	45.5	84	146.5	129.8	164.2	91.3	43.7	70.9	123.8	116.2	66.1	80.2	113.7	84.6	159.6	55.2	97	103.6	132.2	168.1	33.7	66.1	100	54.9	240.9	96.6	49	58.6	80.2	131.9	125.7	73.9	88.3	139.7	172.9	64.2	52.3	70.9	132.4	62.8	107.4	129.7	67.7	83.3	97.5	147.9	106.6	64.7	48.8	127.4	128.5	117.9	77.4	141.5	103.3	92.2	87.8	75.2	84.9	114.2	86.5	133.5	80.9	88.7	103	115.3	98.3	94.7	67.9	159.3	69.6	107.4	95.8	148.4	94.9	73.2	50.5	133	87.6	180.9	83.6	92.4	55.6	73.9	137.8	128.1	102.5	57.6	1
Q13185	Chromobox protein homolog 3 OS=Homo sapiens OX=9606 GN=CBX3 PE=1 SV=4	Phospho [S95(100)]	0	FALSE	UniProt	60.295	37	8	13	286	7	183	20.8	5.33	51038.1	109	415.35	6	4	7	0	0.577	0.919705	73.2	126.8	61.39	67.63	102.8	96.7	48.5	191.5	60.6	84.8	49.9		302.2	63	180.2	64.1		15.6	240.1	106.7	71.8		202.5	119.1	41.9	161.5	133.4	129.8	33.4	283.3				216.7	148.1	150.8		121.7	79.5	49.4	6.9	174.1	90.6	179	163.4				336.6	139	138	134.8		88.3	80.8	191	125	54.8	48.4	33.6		101.1	365.3		99.9	120.4	39.3	89.3	151.2	93.5	50.6	183.8	108.8	63.3	65.5	80.2	84.8	161.5	108	75.4	91			333.6	46.9	157.8	68.8	101.8	124.7	79.8	122.9	105.6	82	109.7	17.9	11.7	289.9	127.8	52.6	33.9	68.3	120.4	112.4	165	134	78.1	16.9	168.5	102.4	91.2	73.9	112.5	129.4	92.9	147.9	184.7		107.9	59.5		226.9	273.1				270.5		229.5		149	178	144.7		28.3		259.4	186.1	54.4					500								366.4			133.6					500									500				500											500						500		93.5	406.5					389.9		110.1	206.3	208.6			85.1	151	76	33.1	166	74	97.3		69.7	268.1	65		303.9		196.1		116.5	120		163.4	100		152.4	64	238.2	45.4		296.9			203.1	1
Q96TA1	Protein Niban 2 OS=Homo sapiens OX=9606 GN=NIBAN2 PE=1 SV=3	Phospho [S696(95.2)]	0	FALSE	UniProt	95.184	23	15	22	387	15	746	84.1	6.19	48974.9	221	482.37	14	7	14	0	0.618	4.0391e-06	76.4	123.6	44.73	70.31	47.4	66.4	130.8	131.7	123.6	147	53.6	86.8	99	113.6	35.2	52.4	69.7	246.9	95.9	95.7	107.9	112.3	93.5	90.6	60.3	83.5	151.5	104	100.8		139.4	163.5	144.7	52.4	43.2	123.2	82.6	188.7	62.3	52.6	100.5	137.3	67.4	142.3	53.9	73	88.1	213.6	71.5	48.4	133.8	121.3	118.3	78.2	84.7	64.8	47.5	243.6	59.4	57.4	95.6	116.1	130.2	100.8	32.9	134.9	71.6	182.4	78.2	105.8	57.4	175.7	114.6	46.6	60.4	52.4	114.2	218.2	54.8	29.7	88.8	183.7	106.4	91.4	60.4	106.6	142.6	101.4	89	64.9	85.2	108.9	130.7	110.3	159.3	47.3		141.9	151.5	158.7	62.3	42.8	148.4	87.7	120.9	95.4	153.7	102.7	27.2	65.4	161.4		147	126.3	52.2	152.7	73.8	145.1	76.2		178.8	176		145.2					500		201.7	167		131.3	500						273.3		91.9	134.8					500		120.7	119.3	213.4	46.6							500				193.7	210.8			95.5			349.2		150.8		204.4			295.6					500			283	48.9	168.1							203.3		181.9	114.8	235.5	62.2	64.5	40	97.8		149.6	86.8	223.9	39.7	173		95.4	178	53.6		171.9	150.4	143.2	34.4	26.1		473.9			192.1	96.3	58.7	152.9			54.7		287.8	157.5	1
O43768	Alpha-endosulfine OS=Homo sapiens OX=9606 GN=ENSA PE=1 SV=1	Phospho [S67(100)]	0	FALSE	UniProt	48.452	53	6	13	132	5	121	13.4	7.24	11213.5	72	151.25	6	4	6	0	0.652	0.0732118	78.9	121.1	57.69	60.4	141.8	90.5	55	171.5	41.2	84	67.8	128.3	99.3	120.6	91	39.9	68.4	99.3	201.4	214.4	55.1		143	87.5	112	119.8	10	157.5	100.7	121.8	79.3	236.8		62.1	171.2	90.2			238.6	33.7	53.2	203.8		209.4	72.4	49.7	191	153.5	33.5	88.4	119.6	168.2		123.9	302.7				197.3	378.8				121.2			129.1	141.1	229.9	50.7	174.8		97	177.5		72.4		427.6		203.2	178.2			118.6	93	174.4	33.7	152.3	46.6						239.2	260.8				237.5	103.7	101.7		57.1		133.7	241		125.3	106.1	146.8	176.5		70.7															500			500									279			221								500						500			314.6			185.4	173.5	161.7	164.8					155.2	344.8							247.5			252.5			315.6		138.2	46.2			285.6		214.4	29.7	152.2	283.4		34.7			500				125.3	154.3	220.4			264.7	147		88.3						172.6	172.9	108.9		45.7	109.1	182.6		208.2					500		1
P35221	Catenin alpha-1 OS=Homo sapiens OX=9606 GN=CTNNA1 PE=1 SV=1	Phospho [S641(100)]	0	FALSE	UniProt	187.735	41	30	40	818	30	906	100	6.29	109828	472	939.3	26	15	28	0	0.942	0.000137265	97	103	32.3	51.6	114.8	80.7	112.1	94.3	98.2	108.4	108.5	61.1	97.5	124.5	97.7	117.3	51.3	131.9	101.8	50	84.7	116.6	119	129.8	87.3	106.2	85.5	147.7	73.2	88.3	65.5	123.1	125.7	97.4	150.3	43.6	131.3	73.9	101	96.6	70.7	103	153.1	76.5	99	102.5	92.4	126.5	79.6	70.6	107.7	126.6	102.4	92.7	33.4	80.9	126.6	195.9	63.2	59	81.8	154.8	71.7	132.7	71.7	75.6	94.2	142.4	116	72.7	112.8	117.5	107.7	89.3	92.3	55.6	62.6	163	126.4	44.1	138.2	54.1	173	90.6	69.1	117.2	69.4	190.6	53.6	82.3	113.3	62.4	135.9	106	90.6	106.6	83.1	90.1	129.6	58.7	105.5	142.7	99.9	93.2	71.2	74.1	107.4	140.9	106.4	102.8	69.4	116.9	67.4	143.6	103	155.8	17.3	89.6	134.3		61.6	114.9	169.3	154.2		365.8	134.2				209.6		161.5	129	74.3	23.6	134.2	110.2	157.7	74.5		154.1	97.2	174.3	70.3	135.4	201.1		93.1			239.5	169.3	91.2	155.3	42.3	161.7	58.4	82.2	18	70	118.6	103.1	190.3	90.5	178.7	122.3	19.7	88.7	29.2	72.5	31.1	144.5	222.7		59.5	229.8	118	92.7	29.3	36.2	169.6	177.5	87.4		122.1	165.7	90	122.2	91.6	133.5		274.9		82.5	101.4	92.6	172.2	51.2		70.3	169.3	159.2	101.3	130.7	79.1	147.5	36.7	106	135.7	60.1	142	113.8	48.4	76.7	124.9	150.5	104.2	43.6	71.4	72.8	42.7	144.4	168.7	96.2	205.7	47.6	75.4	75.2	136.1	80.6	130.3	50.6	102.4	1
P56211	cAMP-regulated phosphoprotein 19 OS=Homo sapiens OX=9606 GN=ARPP19 PE=1 SV=2	Phospho [S62(100)]	0	FALSE	UniProt	30.679	33	3	8	101	2	112	12.3	9.09	15387.6	95	103.76	3	2	3	0	0.488	0.736443	65.6	134.4	68.74	56.63	255.6		244.4			148.8	87			264.2				453.2	46.8	98	266.4		135.6		252.4			224.4	23.1											271.8				228.2		73.9	220.7	149.6	55.8	500						310.6			189.4	500					125.8		175.9		198.3	27	72.6	110.4	215.4	74.7	209.1	179.3			111.5						79.8		420.2			113.6	56.2	125.9	87	117.3		293			207	58.8	91.3	224.2		125.7					500	103.7	194.6	65.8	135.9		50.2	232.4	59.3	123.3	34.9	500																		500					500																500																																	500												500		151.4	264.2		84.4			294.1	205.9			152.2		347.8						500	167.6		107.5	176.8	48.1		367	133			1
Q9H1E3	Nuclear ubiquitous casein and cyclin-dependent kinase substrate 1 OS=Homo sapiens OX=9606 GN=NUCKS1 PE=1 SV=1	Phospho [S58(98.5); S75(99.9); S79(100); S181(100); S214(100)]	0	FALSE	UniProt	27.437	25	6	9	178	6	243	27.3	5.08	35701.3	177	119.8	5	3	2	0	0.582	0.504838	73.6	126.4	57.23	65.29	23.8	57.8	135.7	216.6	66.2	80.8	74.2	91.7	187.2	66	36.8		134	259.8	69.5	267.8	113.9			118.3	122.2	91.3	146.8	78.2	61.6	41.4	123.1	75.3	174	86.2	106	71.6	125.1	79.5	117.9		152.6	105.9	100.6	140.9	84.5		237.2		178.3	98.8	45.8		226.6	128.8	38.1	49.7	294.2		118	64.6	86	24	258.3	67.1	38.5	27.4	180.9	86.6	166.6	80.1	62.5	58.9	207.1	91.3	37.1	149.3	168.7		144.9	332.4	167.6				27.5	65	151.9	157.8	97.7	129.7	105.1	75.4	47.3	142.5	45.8	44.4	187.4	196.4	25.9	136.6	97.2	35.6	96.5	134.1	67	85.9	67.8	207.8	71.6	118.8	89.9	115.9	110.9	64.5	135.9	71.1	147.2	6.3	139.5		140.5			359.5								500						500				266.1	233.9								348.7			151.3							136.3	363.7				188.6	173		138.4								184.9		315.1		167.9	183.5		148.6	259.8		114.9	77.5	47.8	150.8	150.4			198.8	230		119.4	99.5	51.1				413.2	86.8		340.3		140.8	18.9	336.6			79.6	83.8	100.7	73.7	41.3	250.3	34.1	184.9		315.1			197.1	175.9	95.9		31.1			500			1
Q9NYF8	Bcl-2-associated transcription factor 1 OS=Homo sapiens OX=9606 GN=BCLAF1 PE=1 SV=2	Phospho [S397(100); S512(100)]	0	FALSE	UniProt	71.065	14	10	19	174	10	920	106.1	9.98	12775.2	137	163.8	8	7	8	0	0.812	0.00344952	89.6	110.4	68.61	63.63	351.4	148.6				149.7	49.2	74.5	179	47.5	147.6	49.3	62.6	169	71.6			330.4		169.6								500			68.1	56	199.4	119.8	56.7	226.5				273.5	22.2	98.8	127.4	134	117.6			500			17.5	193.6	103.9	59.6	125.5	13.9		260.5	72.8	152.9	60.1	88.7	118.1	131	102	47.5	124.6	101.6	157.2	69.1						132.4			259.3	108.3	94.6	108.8	58.8	145.4	92.4	103.1	99.5	102.2	91.4	103.9	56.6	121.1		205.8	116.4	246.3	47.5		119.7	86.5	144.9	101.3		83.7	170.1	170.8	66.1	15.1	124.4	123.5	132.4	96.1		85.8	185.7		137.9	108.7	148.4	105	179	56.8	133.5	87.2	43.5	170.2	160.7	41.6	57.2	70.3	81.7		89.4	183.2	145.6		103.9		396.1			161.1		202.6	136.3		347.6			152.4								146.6	173.2	180.2		500					224.7	92.4	182.9					229.6	270.4		180.6	134.5	157.5	27.5	191.6	66	87.1	64.6	90.8		53.6	257.9	188.4		80.3	126.7	138.3	126	28.7				155.7	344.3		111.3	89.1	248.9	50.7	170.3		53.9	82.6	193.1						339.6	59.9			100.5	64.9	144.7	120.2	98.6	71.6		99.2		365.5	35.4	1
P16949	Stathmin OS=Homo sapiens OX=9606 GN=STMN1 PE=1 SV=3	Phospho [S38(100)]	0	FALSE	UniProt	76.507	50	9	15	590	9	149	17.3	5.97	106279	426	694.99	7	7	7	0	0.907	0.00324967	95.1	104.9	37.98	62.43	103.5	90.2	132.6	57	116.8	54.5	43.1	148.6	160.9	92.8	88.5	62.2	81.5	171.1	96.8	139.9	115.5	80.8	83.4	80.4	84.6	36.2	131.6	107.6	140	153.2	33.2	78.2	128.8	106.6	165.6	80.3	82.3	117.8	54	161.5	134.8	44.4	96.6	62.8	104.4	83.4	118.7	48.9	144.6	88.9	56	202.8	109.5	42.7	114.1	53.4	186.1		146.4	49.8	82.6	150.4	151.8	65.4	100.7	75.2	117.5	97.9	108.6	123.2	137.9	95.5	88.8	54.6	59.1	87	93.5	60.9	199.6	93.2	146	121.9	63.7	75.2	132.6	114	98.9	81.3	73.2	90	117.1	104.3	93.1	95.6	67.4	60.8	132.3	130.6	108.9	91.8	104.4	129.6	59.9	114.2	85.9	38.5	201.1	103.8	70.8	57.5	64.5	89.9	189.7	98.5	101.5	103.8	161.3	46.3	87.1	264.6	99.5			136	274.2	97.2	73.5		55.2		66.8	174.8	144.3	114.1	238.9	153.8	8.4	56.6	42.3		293.7	134.1	72.1				99.8		400.2		338.2		105.4	56.4		95.4	299.2	93.2	12.2	47.2	66.1	125.5	210.1	51	146.5	106.4	55.1	70.9	121.1	168.2	140.7		144.3	46.8		254.3		245.7		173.4	81.5	82	163.1		213.3		78.2	117.9	90.5	210	113.7			176.4	66.6	101.5	56.5	150.3	125.1	142.1	42.8	96.4	136.2	82.6	67.9	95.9	96.8	160.8	78.6		72	83.4	207.8	136.9		327.8	49	47.2	76	285				215	39.9	325.5	75.6		59	123.8		104.3	128.2	143.7	1
O76021	Ribosomal L1 domain-containing protein 1 OS=Homo sapiens OX=9606 GN=RSL1D1 PE=1 SV=3	Phospho [S361(100)]	0	FALSE	UniProt	53.773	23	10	16	247	10	490	54.9	10.13	39646.4	160	274.72	9	4	9	0	0.655	0.0267718	79.2	120.8	59.78	55.49	85.5	74.4	122.5	82.2	135.4	48.4	76.3	106.6	163.1	105.6	96.1	90.5		188.1	125.3	52.7	51.6	64.1	203.9	127.7	56.5	91.9	132.5	120.2	99			438.7		61.3	290.6	74.2			135.2	35.3	68.5	94.8	208.4	93.1	109.3	86.7	165		139	54.7	182.4		167.4	95.5	196.2	127.6	92.8		83.5	57.7	47.3	190.1	176.9	27.9	55	249.8	84.5		110.7	100.3	59.8	176.7	99.1	64	33.3	48.7	96.7	164.3	157	152.7			347.3		73.3	136.4	80	151.5	58.8	84.8	85.6	132.5	111.4	85.7	75.1	103.1	317.5		4.4	97.3	54.3	44.1	226.9	77.4	113.5	146.4	69.1	90.7	80.2	107.2	35.8	110.8	149.9	96.2	49.8	95.2	127	161.2	66.8		80.2	113.7	208.2	97.9	220		183.2		96.8	295.4	98.8	105.8			387.6				112.4		109.1	199.1	191.8			43.7	37	206.2	213.2						20.9	322.6			156.5	123.9	115.9		260.2				155.8	122.6	221.6		197		223.8	79.2		294.8		205.2			327.6		172.4		151.2	139.1	146.8	62.8			500					173.3		220.4	106.3				341.3	158.7	121.7	123.7	88.8	112.8	53	42.1	53.5	129.3	204.9	70.2		253.8	147		99.2	159.4	155			185.6	97	112.5	141.9	86.3	62.3		90.9		212.8	196.4	1
Q9H307	Pinin OS=Homo sapiens OX=9606 GN=PNN PE=1 SV=5	Phospho [S347(100)]	0	FALSE	UniProt	14.979	8	4	4	54	4	717	81.6	7.14	8770.16	6	70.43	3	1	2	0	0.4	0.743809	57.2	142.8	77.95	45.93	167	206.7			126.3	36.6	99.2		305.6	58.6	95.8	121.7	115.2	119.7	47.5	41.7	63.5	211.3	90.2	93.4		500				134	176.7		189.3		72.1	91.5	174	86.9	75.4	79.3	114.3	112.2	89.8	104.5	138.4	185.7			175.8	165.3			173	161.6	81.8	140.6	77.9	110.5	89.2			500							500		500													500	167.2	251.2			81.6	153.7	111.3	77.3	56.7	101.1																41.3	164.3	83.1	69.7	141.6											212.5				287.5				500									500																									500																			348.9		151.1																							221	124.2	154.8			214.7			285.3		212.7		287.3										500		1
Q9UQ35	Serine/arginine repetitive matrix protein 2 OS=Homo sapiens OX=9606 GN=SRRM2 PE=1 SV=2	Phospho [S333(100); S1041(96.2); S1219(98.4)]	0	FALSE	UniProt	90.844	11	19	24	239	19	2752	299.4	12.06	22121.5	115	364.39	15	9	16	0	0.558	0.641329	71.6	128.4	49.13	61.61	82	101.6	156.2		160.2	131.1	142.2	96	108.7	21.9	105.8	95.6	150.4	77.2	71.1	65.5	110.1	68	179.5	77	62.9	152	119.7	54.2	111.2	166.7	120.2	148.9		64.2	27.8	105.8	121.8	126.7	117.9	136.2	121.1	174.2		68.6	30.4	63.5	199.3	128.8	78	173.2	109.6	53.9	96.1	67.2	52.6	88.6	358.8			37.1		84.2	232.3	146.4	106	157	20.9	157.7	58.4	95.5	77	164	42.2	121.3	100.2	131.4	29.2	106.4	132.7	113	202.3			184.7		84	74.2	197.7	144.1	98.7	103.6	79.3	116.3	102	186.2	140		133.2	40.6	114.8	211.2	110.9		63.1	147.4	33.6		105.6	213.3	58.8	129.8	55.4	175.5	80.5	26	208	27.3	111.5	127.2	120.7	62.9	142.9	101.2	72.4	500						175.2	109.9	214.9									231.6	92.6	175.9	500						367.6			132.4	178.2			235.5	86.3				500		500									500	276.4		223.6			194.8			305.2		149	150.8		89.1	111.1			500					500							500			344.2		155.8					500		95.8	330		74.2			365.2		134.8			150	133.7	216.4		240		260		1
P07910	Heterogeneous nuclear ribonucleoproteins C1/C2 OS=Homo sapiens OX=9606 GN=HNRNPC PE=1 SV=4	Phospho [S299(100)]	0	FALSE	UniProt	107.459	43	15	21	816	15	306	33.7	5.08	140003	563	926.56	13	11	13	0	0.949	0.000127888	97.4	102.6	31.63	65.02	74	78.9	87.4	153.8	105.9	85.5	133.5	115	109.5	56.5	67.5	77	86.2	200.1	69.2	43	181.7	78.7	87.5	109.1	90.9	115.4	77.2	58.5	158.1	95.6	86.4	157	85.5	75.4	94.1	103.8	120.5	79.8	101.7	73.6	82.3	109.7	106.6	127.8	133.4	76.2	91.1	65.8	133.6	55.5	107.4	157.3	85.6	94.1	103.5	62.3	85.4	166.1	82.8	79.5	144.2	52.4	47	176.9	67.3	150.8	133.2	57.7	91	80.8	137.4	56.6	73.3	152	61.8	106.9	119.2	96.6	115.6	74.7	133.7	94.1	87.8	109.7	91.9	96.8	93	75	143.3	80.6	108.3	89.8	121.8	99.5	86.1	96.9	126.5	112.7	77.9	130	114.9	106.4	45.5	103.2	136.4	98.3	127.5	70.5	67.3	52	83	132.2	77.7	155.1	77	129.6	119	94.8	79.5	99.6	86.7	127.8	104	81.8	109.8	131.8	148.5	22.5	87.5	209.6	114.2	52.6	32.6	91		339.9		93	67.1			91.8	145	263.1	139.2	169.6	34.4	84.6	72.2		144.1		123.9	232	156.8	188.4	39.5	17.1	98.2	128.8	208.2	68.7	67.1	27.1		275.4	136.7		87.9	39	212.2	71.7	70.8	106.3		160	205.2		134.7		434.3	6		59.7	130	196.2	91.1	35.2	47.5		425.5	74.5			84.5	250.8	48.5	28.1	88.1	118.9	105.4	66.1	127.4	82.3	96.5	124.1	133.2	107.9	38.4	123.8	56.7	130.2	116.2	73	98.7	66.2	123.3	124.7	87.2	136.7	103.4	62.9	92.1	104.9	153.6	156.7	63.8	68.9	57	16.3	91.3	139.5	172.8	80.1	1
O60716	Catenin delta-1 OS=Homo sapiens OX=9606 GN=CTNND1 PE=1 SV=1	Phospho [S232(98.4)]	0	FALSE	UniProt	77.095	23	18	20	295	18	968	108.1	6.23	30811.4	166	269.79	14	11	15	0	0.662	0.407306	79.7	120.3	54.66	63.73	99	37	214.4	60.4	89.2	92.2	44.3	148.8	129.8	84.9	132.3	37.4	130.2	81.8	118.3	43.6	102.3	66.4	197.8	89.8	197.8	226.9			75.3						111.4	51.1	183.4	83	71.1	51.9	33.2		273.8	141	13.4	39.3	75.9	178.2	193.2	69.1	81.1		196.6	153.2	37.9	107.1	65	113.1	176.9	44.9	96.4	166.1	114.1	78.5	249.7				250.3						24.5	101.7	100	236.2	37.6	24.5	109.9	132.6	122.7	110.3	193.8	70.8	61		174.4	111.4	55.9	140.7	88.2	103.8	50	55.1	276.1	36.5	82.3	188.9	107.5	96.4		107.3	144.1	111.8	100.5	39.5	104.1	51.7	135.1	203		110.2	78.9	80	150.6	87.9	102.6	301.1		198.9			29.7	156.7	81.8	108.5	123.4		348.4	151.6			500						500				49.9	258			192.1				235.4	264.6	365.7			134.3		119.5	190.4	40	33.6	116.4					500		313.3			186.7	158.2	121.2	54.4	166.3			191.4	85.2	201.1	22.2			200.6	185.3	114.1		88.5	91.8	158.1	161.6	175.7	165.8		30.5	128		146.3	145.2	110.1	98.4	75.3	192.2	208.5		24		189.8		175.9	134.3	127	87.2		153.5	132.3	70		368.7		61.4			224.4	189.1	86.5			230.6	95.7	173.7	1
Q13283	Ras GTPase-activating protein-binding protein 1 OS=Homo sapiens OX=9606 GN=G3BP1 PE=1 SV=1	Phospho [S230(96.5)]	0	FALSE	UniProt	89.317	33	11	19	482	11	466	52.1	5.52	54082.2	157	632.5	11	5	11	0	1.027	0.190863	101.3	98.7	38.8	59.63	60.2	93.2	190.7		155.9	81.5	72.3	124.9	125.4	96	75.1	54.8	108.1	119	143	129.4	45.5	159.8	61.5	103.7	140.8	65.8		136.8	156.6	192.8	90.4	47.6	72.7	96.6	102.9	87.1	104.8	70.8	134.4	99	78.6	111.5	114.4	96.5	100.9	54.2	67.5	177.5	99.9	55.1	80.7	153.8	143.8	66.5	95.5	80.6	154	32	137.9	142.9	179.8			177.3	60.3	145.4	108.5	74.9	111	76.9	187.4	86.5	29.1	120.1		99.5	272.6		127.9	108.3	69.4	110		212.3	67.1	106.4	126.6	89.3	110.6	121.6	56.5	100.2	106.5	115.3	75.6	113.4		199.3	111.6	79.6	51.3	59.3	185.2	124.6	72.1	128	110.6	76.8	112.5	88.7	61.6	133.9	106.9	108.9	132	83.5	89.8	112.9	81.8		177.8	172.1	75.5	74.6		86.6	101.9	311.5			244.3		255.7		80.2	61.8	124.2	149.8	84	142.5	138.4	14.5	129.9	74.8	195.4	106.3	72.9	102.2	23.2			201.2		298.8	263.5	177.6			58.9	169.1		64.4	103.5	163	161.6		183.9	52.6	101.9	144.3	70	56.5	178	51.2		70.5	90.7	338.8			115.3	218.9	122.6	43.2		60	75.1	310.7	54.2		125.4		243.5	131.1	185.5	147.7	76.5	60.6	29.6	135.4	87.4	99.1	88.6	89.5	105.2	99.7	142.7	101.9	50.4	117.1	168.6		72.5	141.8	70.4	132.8	57.8	181.9	57.1		93.4	366.9		39.7	209.3	73	134.1	83.6		63.6	249.9	56.3	48.6	81.6	1
P02545	Prelamin-A/C OS=Homo sapiens OX=9606 GN=LMNA PE=1 SV=1	Phospho [S22(100); S392(99.2); S404(98.3); S406(98.3)]	0	FALSE	UniProt	480.438	68	50	83	4288	49	664	74.1	7.02	836314	4644	5411.92	46	44	49	0	0.991	0.000126956	99.5	100.5	16.88	25.13	125.7	108.5	91.1	73.4	101.3	85.3	101.2	92.3	136.9	84.3	93.7	84	114.4	104	103.9	116.2	88.7	105.3	83.5	106.3	90.2	110.2	99.2	115.9	84.5	63.9	119.6	127.7	89.7	99.1	111.5	103.4	83.3	104.3	97.5	55.7	97.8	131.4	95.8	119.3	105.9	113.3	111.5	84.2	85.1	99.6	109.7	96.2	97.7	96.9	74.5	115	119.9	95.1	95.6	71	82.8	144.8	65.3	136.1	74.7	76.1	89.3	145.8	114.1	80	97	114.6	106.8	101.6	106.3	78.7	122.4	81.1	111.5	74.5	96.2	117.2	113.4	98.7	112.3	92.9	106.6	98.9	89.3	111.4	102	93.2	101.2	92.2	85.5	100.3	138.2	90.3	85.8	136.2	102.7	87.2	72.9	101.1	112.5	86.1	105.5	106.1	89.9	101.2	104.4	110.2	89.3	94.9	98.9	89.3	98.7	96.6	116.5	100	112.3	84	98.3	105.5	86.4	127.2	101.9	94	90.5	65.5	129.9	112.6	105.7	86.3	129.2	91.1	140.8	40.3	98.7	74.4	146	53.9	82.2	143.6	73.5	116.6	118.5	97.3	94.1	68.2	154.6	117.9	66.2	93.1	27.6	196.9	106	90.6	78.9	133.1	103.4	76.1	104.9	82.6	124.3	109.8	95.6	80.2	90.1	112.1	122.6	77.7	94.8	92.8	101	116.1	122.8	61.2	98.9	48.8	131.2	115.2	123.1	81.6	122.3	102.7	105.3	101.9	67.8	106.2	110.4	109.6	68.3	105.5	104	84	103.3	113.7	95	88.4	105.7	95.3	120.5	90.1	93.8	130.3	113.6	94.5	67.8	88	91.8	107.6	139.6	72.9	69.6	138.2	114.1	96.2	81.8	105.3	83.2	101.9	114.6	95.1	113.3	167	80.5	71.7	67.5	98.6	105.7	126	105.9	63.9	1
Q09666	Neuroblast differentiation-associated protein AHNAK OS=Homo sapiens OX=9606 GN=AHNAK PE=1 SV=2	Phospho [S216(98.1); S5731(100); S5763(98.4)]	0	FALSE	UniProt	2531.42	69	239	452	13586	237	5890	628.7	6.15	2.59639e+06	7191	18943.2	212	157	230	0	1.03	2.83028e-30	101.5	98.5	13.96	28.18	81.8	86.2	94.1	133.4	104.5	89.2	97.6	111.3	105.7	96.3	69.9	94.3	94	142.1	99.8	73.4	97	92.4	134.3	102.9	90.3	101.9	115.5	98	94.3	85.3	102.3	100.6	115.5	96.2	104.7	92.9	99.9	112.1	90.3	77.3	98.3	103.1	124.9	96.5	82.1	86.3	119.2	104.9	107.5	84.5	92.4	119.5	112.4	91.1	77.3	120.6	108.5	103.6	89.9	70.2	104.5	119.3	96.1	109.9	76	98	90.5	131.2	104.3	81.4	115.2	97.1	106.2	100.1	92.6	101.4	97.6	103.7	104.8	62.5	108.3	109	116	104.3	85.8	94	103.1	113.4	103.7	90.3	93.2	104.9	106.1	105.4	122.4	78.6	100.5	115.1	83.3	113.6	92.2	91.7	106.8	95.6	90.6	97.5	112.1	94.6	105.2	91.2	81.4	99.2	129.3	98.8	81.1	110.3	101.3	106.8	100.6	103.9	120.4	93.8	84.8	97.1	96.5	138.8	91.9	82.5	90.2	128.8	96.7	97.6	120	56.9	98.9	129.3	59.4	125.4	87	78.8	118.4	97	107.6	98.2	60.4	165.7	109.2	83.4	81.4	204.6	113.4	62	58.4	61.6	57.8	114	90.9	117.8	119.5	115.3	124.9	59.3	112.6	87.9	98	127.1	82.5	102.2	90.2	51.9	103.7	116.7	127.6	100.1	82.8	118.5	127.1	96.2	75.4	88.6	133.1	94.9	129.7	53.7	131.7	95.6	88.3	109.6	74.9	74.1	89	111.1	115	110.8	69.5	114.1	103.6	138	74.7	72.8	115.9	126.7	108	76.5	93.3	132.1	110.3	91	73.3	91.7	82	134.1	124.1	68	95.4	158.1	101.3	69.2	76	96.9	78.6	113.9	69.8	140.9	75.1	220.8	63.1	80	60.9	119.9	113.2	105	81.3	80.7	1
Q96E39	RNA binding motif protein, X-linked-like-1 OS=Homo sapiens OX=9606 GN=RBMXL1 PE=1 SV=1	Phospho [S208(100)]	0	FALSE	UniProt	66.481	28	14	16	446	14	390	42.1	9.89	72125.9	497	447.22	12	12	12	0																																																																																																																																																																																																																																													1
P38159	RNA-binding motif protein, X chromosome OS=Homo sapiens OX=9606 GN=RBMX PE=1 SV=3	Phospho [S208(100)]	0	FALSE	UniProt	104.771	46	22	26	748	22	391	42.3	10.05	107249	725	631.08	18	18	19	0	1.059	0.163065	102.8	97.2	52.97	53.35	99.2	43.4	38.7	236.9	81.7	82.4	43.1	122.7	110.6	141.1	55.5	155.7	79.4	117.4	91.9		86.5	111.6	171.2	130.7	79.9	15	203.2	113.7	88.2	129.2	136.9	76.6		157.3	84.4	97.6	112.4	91.3	114.2	27	73.1	51.9	250.6	97.4	43.3	53.9	65	176.9	161	116	85.3	64.4	128	106.4	71	318.1	110.9			98.4			160	241.6	116.7	71	73.9	63.5	174.8		113.1	98.1	125	163.8	79.5	144.8	139.7	101.4	34.7	45.7	175.1	61.4	179	38.8	65.8	66.9	6.1	188	173.2	67.4	69.8	107.2	117.1	138.6	195.2	141.3			163.5	94.9	89.2	130.6	39.3	146	82.7			359.4	57.9	61.3	90.6	202.4		145.7	96.6	91.2	155.7	73	83.6	102.7	94.6	81.5	81.1	140.1	68.9	88.5	179.2	113.2	50.2		114.8	163.4	150.4	71.3	167.3	19.5	77	146.2	90.1		163	274.1		62.9	116.8	97.1	41.4	157.8	86.9		261.6	106.1	69	63.3		166.6	176.1	101.5	55.7	284.6	57.3		71.8	86.2	109.1	66.7	71.3	77.9	175	213.1	38.8	100.8	82.8	64.5	128.5	120.9	161.2	53.3	36.1	201.6	83	63.9	82.8	68.7	231.2	88.7	93.5	49.8	36.7	54	118.1	109.8	98	120.2	234.8	14.3	144.1	72.5	34.3	179.5	66.8	81.5	96	76.2	251.5	49	69.6	74.2	55.7	214.6	58.6	23.8	59.6	143.4	193.3		92.3	78	136.3	78.9	144.6		87.8	188.7	93.5	154.5	132.2	63.7	56.1		130.9	164.9	97.1	107.1	1
P35579	Myosin-9 OS=Homo sapiens OX=9606 GN=MYH9 PE=1 SV=4	Phospho [S1943(100)]	0	FALSE	UniProt	974.477	52	107	182	6122	97	1960	226.4	5.6	1.13987e+06	3590	8340.28	96	69	102	0	1.006	9.97534e-06	100.3	99.7	16.44	31.18	85	81.7	114	112	107.3	107.1	84.2	104.4	112.8	91.6	85.1	89.7	103.4	123.6	98.2	129.1	108.5	94.4	65.1	102.8	97.8	122.1	92.4	85.1	102.6	67	102.9	121.7	136.2	72.2	109.6	101.4	82.7	106.9	99.3	70	119.9	93.7	108.5	107.9	84.7	110	82.8	116.2	106.3	89.8	82	104.2	107.2	116.7	89.2	122.7	81.6	102.3	104.2	72.6	96	120.7	90.2	120.5	73.9	109	106.3	109.4	101.4	78.1	87.1	117.7	111	106.1	115.6	100	103.9	89.7	90.7	54.5	110.3	90.2	154.5	90.5	100.6	93	108.5	91.3	106.6	100.2	97.4	99.3	104.9	98.1	77.6	96.4	112.2	103.1	110.7	74.7	126	107.6	92.5	99.2	97.3	83.2	101.6	124.2	93.6	103.2	103.7	95.9	103	94.2	65.1	143	92.2	123.2	76.6	76	86.2	130.2	111.4	96.2	23.4	96.5	176.1	122	82	90.4	98.7	125.2	94.3	91.4	88.5	134.5	54.1	158	65	51.8	109.7	106.7	131.4	100.4	91.1	91.4	73.4	119.8	124.2		156.5	103.7	88.4	151.3	81.5	103.6	65.9	151.4	97.6	52.4	92.1	84.9	155.9	114.7	53.9	154.5	105.7	85.9	99.9	30.9	129	54	173.9	112.2	82.3	85	89.3	139.3	104	56	120.4	118.9	138.8	65.8	76.7	109.4	111.8	138.1	64	43.5	88.2	106.8	157.9	103.5	79.4	82.2	102.3	143.6	92.5	64.4	81.9	126.2	138.9	88.6	105	125.1	103.5	77.5	88.9	46.1	85.9	166.6	119.9	81.6	79.9	140.4	101.2	108.9	69.7	101.4	105.2	111.2	58.9	123.2	117.5	156.5	78.5	104.2	43.3	69.8	110.3	124	82.8	113.1	1
P16144	Integrin beta-4 OS=Homo sapiens OX=9606 GN=ITGB4 PE=1 SV=5	Phospho [S1474(95.6)]	0	FALSE	UniProt	80.908	13	18	20	286	18	1822	202	6.09	27489	126	352.37	17	7	17	0	0.821	0.0198462	90.1	109.9	54.2	69.51	78.1	146.4	44	110.7	120.8	66.3	110.2	47.1	159.6	116.8	45.4	148	137.2	115.3	54.1	73.8	82	51.9	170.4	121.9	111.5	106.9	60.3	145.5	75.8	116.9	98.4	125.4	127.2	32.1	51.7	63.9	195.9	97.4	91.1	31.7	72.4	42.4	205.1	148.5	49	26.1	164.3	132.2	128.5	50.6	85	141.9	102.2	120.3	38.5	107.6	115.6	93.3	145.1	74.5	18.8	222.2	85.2	99.4	53.3	94.2	102.9	147.2	102.5	42.8	112.5	219.6		125.1	80.1	114.8	70	142.9	92.1	23.5	96.2	326.3		54	119.2	97.7	161.5	43.3	78.3	87.5	90.6	115.8	144.3	61.7	8.7	61.1	353.3	74.5	2.4	117.3	136.3	65.1	79.1	102.3	50.1	77.3	154	157.1	61.6	70.9	85.4	178.3	111.3	54.1	55	111.6	39.1	169.2	125.1	127.3	97.7	92.4	88.6	94.1			500					280.7	147	72.3				500		198.4	74.6	57.1	34.1	135.8		244.8		255.2			95.9	168.7	150.7	84.6	156.9	68.1	48.8	118.7	107.5	350.7			149.3		94.1	108.8	78.3	138.2	80.5	81.8	100	117.6	119.1	81.5	215.2	113.7	113		58.2				500		241.2			246	12.8			313.8		186.2	59.7	95.5	133.9	138.5	72.4				438.6	61.4							146.8	163.2	190.1								222.5	186.8	90.7			258.8		138.4	102.9	278	136.9	85.1			1
Q15149	Plectin OS=Homo sapiens OX=9606 GN=PLEC PE=1 SV=3	Phospho [S1435(100)]	0	FALSE	UniProt	2270.97	63	306	419	19250	295	4684	531.5	5.96	3.58484e+06	15708	24886	286	232	301	0	0.987	2.4499e-12	99.4	100.6	22.55	21.78	75.1	84.3	120.5	120.3	99.7	78.8	107.6	89.9	96.9	126.8	104.2	108.6	104	99.1	84	96.6	93.3	103.4	99.4	107.2	94	108.6	103.8	99.6	94	75.1	83.2	98.4	90.8	152.5	68.3	76.6	92.2	78.2	184.7	69.7	95.8	107.5	114.6	112.3	87.5	96.9	102.9	95.9	116.9	95.1	99.3	104.4	101.1	100.1	94.6	109.5	102.9	102.1	90.9	249.8	82.9	52.7	62.8	51.9	81.2	88.2	125.8	104.8	100.1	73.8	99.2	106	102.1	118.9	81.2	105.1	108.5	103.6	101.6	58.6	104.6	130.6	112.3	93.8	88.6	98	108.8	111.2	93.4	94.6	97	104.8	96.2	107.4	81.3	79.9	135.9	118.4	84.5	106.1	108.8	90.4	95.8	98.9	100.6	101.3	105	106.2	86.9	85.5	93	116.5	103.2	101.9	80.1	95.7	113.5	113.2	97.4	62.3	160.1	89.3	79.2	109.1	89.5	116.2	95.2	95.9	103.2	77.5	110.7	126.4	111.2	74.2	115.5	93.1	89.6	108.3	93.4	103.9	132.7	54.3	103.6	105.5	118.3	102	89.3	108.5	82	109.4	144.6	101.7	52.8	91.5	63.2	110.4	104.3	104.4	117.7	63.5	100.3	84.3	135.7	116.2	95.9	107.6	104.2	105.8	86.5	92.8	109.3	92.3	129.8	75.7	69.9	149.9	112.9	73.9	93.3	75.4	136.5	85.4	131.3	71.3	110	121.5	100	96.1	72.4	59.6	92.8	116.3	111	120.3	68.3	142.2	101.5	112.5	75.6	95.5	110.5	100.7	102.4	90.9	117.9	93.9	112.5	89	86.8	71	94.6	146.9	98.9	88.6	80.4	123.8	103.7	92.5	99.6	92	101.5	111.3	83.8	111.3	108.5	174.7	80.9	77.1	58.9	102.3	93.1	111.9	89.1	103.6	1
P51858	Hepatoma-derived growth factor OS=Homo sapiens OX=9606 GN=HDGF PE=1 SV=1	Phospho [S132(100); S133(100); S165(100)]	0	FALSE	UniProt	133.312	63	13	28	669	12	240	26.8	4.73	122323	603	803.83	13	12	13	0	1.01	0.906926	100.5	99.5	39.88	57.86	49.3	50.3	140	144.9	115.4	92.6	89.5	166.9	92.6	58.5	60.2	69.9		171.8	198.1	137.8	140.4	76.5	79.5	65.8	89.8	152.8	146.6	21.9	88.9	108.9	40.9	180.2	129.1	41	32.5	88.3	94.8	163.9	120.5	81.4	55.2	155.3	113.1	95	23.4	113.6	72.7	178.1	112.2	90.6	146.9	109.9	81.9	70.6	124.1	134.9	99.1	86.7	55.2	54.1	120.5	110.8	86	128.6	92.1	134.3	83.1	63.8	126.9	76.1	80.5	183.1	89.8	70.5	77.9	52		192.7	177.4	35	132.5	137.2	97	98.3	51.4	87.9	83.5	106.1	171.1	87.8	105.7	96.2	113.8	96.5	78	55.6	48.5	219.5	98.3	86	112	53.6	175.9	72.5	103.4	93.6	83.7	102.1	117.3	30.1	91.1	133.1	125.8	120	78.9	99.8	102.1	89.6	129.7			254.8	165	80.1	111.1	53.5	141.3	117.9	76.2		192.6	231.8		75.6	109.7	48.8	140.5	92.7	108.3	246.8	84.7	27.6	121.3	19.6		198.7			301.3			133.5	277.8	88.7	248	49.3	53.4	55	94.4	86.3		55.2	144.5	214.1		198.4	142.2	83.9	75.5	96.7	93.7	245.3		64.3	80.2	149.3	115.7	52.8	102	48.5	217	135.3	44.8	54.4	83.3	167	66.2	114.4	69.2	53.4	44.1	63.2	289.1	50.2		71	78.1	282.4	68.5		142.1	45.1	236.3	76.5	66.6	53.7	162.1	148.3	69.3	29.5	100	45.7	173.5	151.2	25.2	88.2	161.6	91.4	133.6	97.1	83.7	149.6		169.6	153.2	158	78.7	65.8	44.2	110.3	74.4	68	142.5	104.8	1
Q15185	Prostaglandin E synthase 3 OS=Homo sapiens OX=9606 GN=PTGES3 PE=1 SV=1	Phospho [S113(100)]	0	FALSE	UniProt	20.447	28	4	5	91	4	160	18.7	4.54	27531	47	113.12	3	2	2	0	0.533	0.193784	69.5	130.5	62.71	53.71		113.2	219.3		167.4	77.1	133.5	186.1		103.2		358.1			141.9	129.2			234.2	136.6	55.8	226.6	125.8		91.8	95.9	177.8		211	15.3				500			110.6		389.4		230.1				269.9	55.9		311.2		132.9	99.5		93	220.5	87.1				358.3	141.7	61.4	197.4	73.5	131.1	36.7		96.4	294.5		109.1	121.3	40.2	162.4	49.4	126.8	19.3	208	70.8	103	98.8	112.6	176.3			211.1	234.2	75.2			190.6	198.8	241.4			59.8		155.6	54.1		290.3	112.3	89.6	103.3	139.1	55.7	22.4	44.3		337.4	95.9	107.6			238.4	154																500																				500															378.5		121.5																	500		500						299.6	200.4			313.3		142.1	44.6			240.3	259.7		186.1	125.2	188.7					500							500				207	293		237.1		181.2	81.7	1
P29966	Myristoylated alanine-rich C-kinase substrate OS=Homo sapiens OX=9606 GN=MARCKS PE=1 SV=4	Phospho [S101(100)]	0	FALSE	UniProt	158.678	53	13	24	348	12	332	31.5	4.45	67390.7	536	529.97	10	10	13	0	0.97	0.0921046	98.5	101.5	58.64	64.48	88	56.5	148.9	113	93.5	121.8	124.9	95.3	71.2	86.9	172.8	47.5	82	106.4	91.3	38.4	118.3	65.5	130.8	147	95.2		273.4		131.4	135.2	82	282.8			151.7	142.1		74.7	131.5	116.9	109.4	108.2	83.1	82.4		266.5			233.5	82.3	75.6		306.5	35.6	500					195.1			211.6	93.4	53.9	102.7	67.2	111.9	164.3	65.5	91.7	67.3	139.8	135.7	61.2	159.9		230	48.9	29.4	254.5	98.2	66.5	51.4	30.6	132.5	104.4	85.1	147.3	92	90.7	127.9	111.3	78.2	64.3	52.6	211.4	93.3	78.3	114.3	51.2	120.3	89	125.1	94.9	141.7	85.9	118	59.3	114.3	65.5	104.5	103	112.7	64.2	113.6	144	94.3	84					500			215.5		284.5	148.7		262		89.3				202.5	297.5			500			97.7	271.2		75.2	55.9		178.9		198.2	122.9	48.8	87.4	163.5	137.2	63.1	154.3	100.2	83.8		161.8	110.5	160.3	52.5	85.9	90.9	257	35.1	51.5	156.4					332.1	167.9	157.8	124	138.9		79.2	143	104.1	90	91.1	71.8	98.1	192.2		134.2	75.6	87.6	229.7	83.2	41	58.5	141.8		129.2	162.4	66.5		44.3	160.4	106.4	189	73	94.1	135.5	72.6	125		188	189.3	72.3	50.5	95.1	104.4	171	28.2	101.3	200.4	85.3	105.4	77.2	31.7	30.6	127.2	99.4	150.5	92.3	1
P84243	Histone H3.3 OS=Homo sapiens OX=9606 GN=H3-3A PE=1 SV=2	Methyl [K80(100)]; Dimethyl [K28(100); K80(100)]; Acetyl [K15(100); K24(100); K80(100)]	0	FALSE	UniProt	66.118	44	9	23	811	3	136	15.3	11.27	106303	1021	660.15	8	9	6	0	0.907	5.79691e-05	95.1	104.9	65	71.06	101.6	87.9	155.4	42.6	112.5	99.9	82.2	176.2	46.3	95.4		144.8		355.2			165		335		97.7	140.9	111	85.8	64.6	95.1	73.1	159.5	120.6	51.8	127.9	113.9	65.2	130.8	62.1	117.4	104.9	156.9	72.2	48.6	213.1				286.9	500					123.1	314.6			62.3	40.7	53.2		252.4	153.7	93.2	106.8	77	98.9	124.1	19.4	150.4	204.6		125.6	85.5	66.1	83.8	60.3	204.3	46.3	133.9	87.9	90	141.9	52.9	23.7	42.2	257.6	123.6	147.6	144.5	104.1	32.5	71.2	206.5	120		123.2	50.2	41.1	147.1	191.4	62.9	57.5	38	44.6	216.9	120.7	79.8	40.3	75.3	116	157.9	110.5	76.8	99.3	134.5	107.7	81.7	98.5		86.9	56.5	258.2		500					241.1		258.9		222.9	61.8		153	62.3			171.6	328.4			291.7			208.3				500		136.3	100.6	167.5		95.7			261.9		238.1		134.6	246.1		119.3	327.2	82.2	33.6		57						29.5	117.9	94.8	224.2	33.6						4.7	51.2	135.6	152.7	155.8	118	52.5	210	80.2	39.4	92	131.2	64.1	85.6	127.1						32.3	117	173.3	135.8	41.7	54.3	159.2	153.9	112.8	19.7	67	112.2	220		100.7		111.4	54.5	275.7	58.4	148.5	94	77.9	83.1	96.4	1
Q8NHZ8	Anaphase-promoting complex subunit CDC26 OS=Homo sapiens OX=9606 GN=CDC26 PE=1 SV=1	Methyl [K68(98.5); K72(100)]	0.044	FALSE	UniProt	2.145	14	1	1	1	0	85	9.8	6.81			0			1	0																																																																																																																																																																																																																																													0
Q14966	Zinc finger protein 638 OS=Homo sapiens OX=9606 GN=ZNF638 PE=1 SV=2	Methyl [K627(100)]; Dimethyl [K621(100)]	0.004	FALSE	UniProt	4.669	2	2	3	3	2	1978	220.5	6.38			0			2	0	0.01			200		59.43																																																																																																																																																330.2	169.8																										500																														429.3				70.7																										1
O95163	Elongator complex protein 1 OS=Homo sapiens OX=9606 GN=ELP1 PE=1 SV=3	Methyl [K474(100)]	0.062	FALSE	UniProt	1.728	1	1	1	2	1	1332	150.2	5.94		4	1.93		1	1	0	1.413	0.546388	117.1	82.9	40.08	58.4																																																																																																															124.6	183.8	130.3		61.4																																																																												175.1	143.8	50.5	90.1	40.5																																				1
Q96N66	Lysophospholipid acyltransferase 7 OS=Homo sapiens OX=9606 GN=MBOAT7 PE=1 SV=2	Methyl [K468(100)]	0.054	FALSE	UniProt	1.853	3	1	1	1	1	472	52.7	8.97		4			1		0	100		200																												500																																																																																																																																																																																																														1
O60832	H/ACA ribonucleoprotein complex subunit DKC1 OS=Homo sapiens OX=9606 GN=DKC1 PE=1 SV=3	Methyl [K443(100)]	0	FALSE	UniProt	28.433	11	6	9	73	6	514	57.6	9.42	5657.97	94	68.2	5	5	4	0	0.816	1.85097e-10	89.9	110.1	74.49	76.63							53.6	336.9		109.6						500					137.9	72.4	99.3	190.4						500						120.2	379.8																				56.6	310.1		133.3	28.2	248.1	146.7		77	122.2	86.3	104.8	99.4	87.2	68.8	102	177.5	89.4	62.2	47.7	57.4		307.4	87.5	38.2	90.7	175.5	195.7		96.7	77.8	98.1	86.4	140.9	227.4	70.9		91.7	110.1	108.3	66		238.5	87.2						71.2	131.7		115.6	181.5												500																			232.2	267.8						333		167													131.9		368.1						377.9			122.1		353.5				146.5							500				70.1	101.7	117.3	157.8	53.2											80.5	65.3	155.2	140.8	58.2	28.5	16.8	178.5	197.3	78.9	65.4	152.6	74.6	167.4	39.9						113.5	98.4	93.9	125	69.3	1
Q86XL3	Ankyrin repeat and LEM domain-containing protein 2 OS=Homo sapiens OX=9606 GN=ANKLE2 PE=1 SV=4	Methyl [K439(100)]	0.018	FALSE	UniProt	2.691	2	1	1	7	1	938	104.1	7.09	370.99		6.77	1		1	0	0.664	0.561207	79.8	120.2	67.47	38.19	132.3		299.2		68.5									385.2	114.8																							118.4	306.6	75												500																																													61.4		245.3	193.2																																																																																																						317.5	182.5																												1
P35241	Radixin OS=Homo sapiens OX=9606 GN=RDX PE=1 SV=1	Methyl [K436(99.5)]; Acetyl [K435(99.5)]	0	FALSE	UniProt	127.012	23	17	32	892	4	583	68.5	6.37	158187	239	1103.58	17	11	16	0	0.378	0.404499	54.8	145.2	63.97	28.78											500					72.2	192.4			235.4			188.8	311.2									309.8	190.2						500	354.4	145.6										106.5		241.6	151.9							186	229.5		84.5	222.2	277.8																			136	89.9	85.3	80.2	108.6											29.4		80.7	254.5	135.4		500							426.4	73.6																																																																				500																281.8	218.2			500					500					500																	500	1
Q16695	Histone H3.1t OS=Homo sapiens OX=9606 GN=H3-4 PE=1 SV=3	Methyl [K28(100); K80(100)]; Dimethyl [K28(100); K80(100)]; Acetyl [K15(100); K80(100)]	0	FALSE	UniProt	71.279	38	8	23	872	2	136	15.5	11.12	124848	1089	740.82	7	8	6	0	0.752	0.660527	85.8	114.2	53.42	76.07	32.8	169.1	47.5	147.5	103.2	42	45.3	195.6	154	63.1	84.6	194.4		172.5	48.6	127.6	115.8		105.1	151.5	73.3	32.1	144.4	144.1	106.2	98.5	135.1	73.9	86.8	105.7	72	250.8		91.9	85.4	65.3	64.6		128.9	241.1		77.4		173.9	248.7	137.3	25.4		257.2	80.1	269.5		54.7		175.9	147.5			127.6	224.8	68.1	138.9		163.6	129.4	92.2	140.3	109.6	73	85	85.5	69.9	140.5	79	125.1	71.9	61	34.4	208.6	124.1	99.9	114.3	106.1	71.6	108.1	108	209	24.6	46.1	112.3	88	230		103	79	89	210	123.2	28.8	49	84.2	175.6	186.9	14.6	38.8	24.8	78.9	170.9	124.2	101.1	93.8	238.2	73.6	54.2	40.2					500	336.3	85			78.7	333.5	166.5				359.2			90.5	50.3			500			224.2	141			134.7		218.1	55	47.6	179.3		500				33.7	137.1	60.5	141.5	127.2		344.1	155.9							500		335		84.5	80.5		237.6	262.4																			361.7			138.3		67.2	104.8	233.6	94.4	63.1	53.2	160.9	146.3	76.4	330.3		169.7			136	103.6	70.8	40.1	149.5	179.7	126.9	61.3	25.9	106.2	51	159.9	20.7	53.2	215.2	1
Q08945	FACT complex subunit SSRP1 OS=Homo sapiens OX=9606 GN=SSRP1 PE=1 SV=1	Methyl [K248(100)]	0	FALSE	UniProt	81.654	24	16	24	400	16	709	81	6.87	49434.7	145	434.31	14	12	15	0	0.66	4.98142e-07	79.5	120.5	45.43	74.11	96.3	51	81.3	205.5	65.9	48.7	157.4	94	123.7	76.3	84.2	112.2	95.8	129.5	78.2	93.3	89.1	82.3	110.8	124.5	128.9	95.8	29.6	104.8	140.8	170.3				329.7	68.9	55.7	195.2	75.7	104.5	114	54	161.5	76.5	94	135.2	48.3	86	108.6	122	79.1	133	149	64.9	74.1	50.8	115.6	115.5	135.4	82.7	127.5	269	103.5				172.9	237.7		89.3	34.8	164.1	127.8	149.5	23.7	52	38.9	84.5	180.3	144.2	36.1	92.3	126.3	72.5	172.7	54.8	93.1	106.1	152	94	85.5	82.9	101.4	139.1	91.1	57.9	153	128.7	54.6	105.9	148.6	56.7	126.8	66.5	101.3	61.7	98.6	169	94.1	76.6	109.7	80.4	150	65.6	94.3	128.5	82.7	109.5	70.8	108.4		500					238.6	168.6		92.8			236.1	263.9			500						500			149.2	215		61.1	74.7						261.2		88.3		150.5	143.6	192.9	163.5				429.4			70.6		193.1	122.4	184.5			500					500							500		156.5	16.8			326.7		131.1	213.5	121.4	34		140.7	104.5	200.5	54.2	182.4	218.3		65.1	34.2	96.1	97.2	33.2	125.8	147.7	139.9	306	54.1					391.3		108.7	103.9	228.3	137.2		30.6	101	110.2	155.8	103	30.1	1
Q03252	Lamin-B2 OS=Homo sapiens OX=9606 GN=LMNB2 PE=1 SV=4	Methyl [K195(100)]; Dimethyl [K196(97.8)]	0	FALSE	UniProt	97.056	35	26	30	506	23	620	69.9	5.59	60025.6	498	441.84	19	20	22	0	0.828	0.620639	90.6	109.4	45.78	69.99	108.4	96.8	118.5		176.4	74.1	149	122.1	41.9	112.9		225.1	93	128.5	53.4		249.6	59.8	89.9	100.7	192.6	61.8	31.2	88.8	125.6	95.8	74.2	170	84.5	75.5		217.5	148.8	68	65.7	66.1	98.8	189.3	62.5	83.3	94	174.6	107.2	72.6	51.6	57.2	40.8	163.6	134.9	103.5	38.7	91.1	111.1	135.8	123.4	34.5	150.7	185.4		129.4	93.5	115.2	85.8	77	128.6	39.5	36.4	55	254	115.1	106.3	100.3	89	50.8	153.6	21.3	101.7	109.2	148.2	119.5	85.8	139	189	49.2	36.9	143.5	92.2	134.8		129.5	111.9	180.4		130.1	77.6	74.9	63.2	126.1	120.5	115.3						53.4	104.9	46.1	180.9	114.7	174.3	97.6	90.3	76.8	61.1	88.1	250.9	161			43.7	230.6		121.5	104.2		131		202.4	166.6		221.8		155	123.2	254.5	119.9	81.1	44.4		170.6	184.5	49.5	95.4			327.3			172.7	500					71.3		275.9	94.5	58.3	85.4	51.6	163.8	118.5	80.7		500				165.5	77.6		153.6	103.3		500				102.5	123.4	179.7	81.3	13.1		155.8			344.2			202.3	185.6	112.1		124.7	126.8	59.6	189		500					105.1	168.5	118	108.4	80.7	114.8	248.8	55.7		117.1			257.8	125.1	78.7	251.9	87	37.7	44.7	132.3	94.8	52.9	104.6	115.4	1
Q68E01	Integrator complex subunit 3 OS=Homo sapiens OX=9606 GN=INTS3 PE=1 SV=1	Methyl [K180(100)]	0.062	FALSE	UniProt	1.719	1	1	1	1	0	1043	118	5.8		4			1		0																																																																																																																																																																																																																																													0
P16402	Histone H1.3 OS=Homo sapiens OX=9606 GN=H1-3 PE=1 SV=2	Methyl [K131(97)]	0	FALSE	UniProt	70.688	25	6	13	657	1	221	22.3	11.02	171943	610	850.03	6	6	6	0																																																																																																																																																																																																																																													1
Q7Z402	Transmembrane channel-like protein 7 OS=Homo sapiens OX=9606 GN=TMC7 PE=1 SV=1	Methyl [K112(100)]	0.044	FALSE	UniProt	2.145	1	1	1	1	1	723	83.4	8.43		4			1		0	100		200		73.29																																																																																																						43.9	46.7	191.7	167.7	50																																																																																																																														1
O95625	Zinc finger and BTB domain-containing protein 11 OS=Homo sapiens OX=9606 GN=ZBTB11 PE=1 SV=2	Methyl [K1043(100)]	0.044	FALSE	UniProt	2.136	1	1	1	1	1	1053	119.3	8.66			0			1	0	100		200		24.47		128.7	65.7	88.3	101.2	116.1																																																																																																																																																																																																																																		1
P52948	Nuclear pore complex protein Nup98-Nup96 OS=Homo sapiens OX=9606 GN=NUP98 PE=1 SV=4	Methyl [K1040(99.3)]	0.002	FALSE	UniProt	5.562	2	3	3	6	3	1817	197.5	6.4		10	2.09		2	2	0	0.773	0.453167	87.2	112.8	59.69	81.24																																				12.8	254.7			232.4						51		64.5	207.1	177.4																															51.9	124.3	158.2		165.6																																																393.6		106.4																																																																																																1
Q8WXH0	Nesprin-2 OS=Homo sapiens OX=9606 GN=SYNE2 PE=1 SV=3	Dimethyl [K5954(100)]	0.019	FALSE	UniProt	2.66	0	1	1	3	1	6885	795.9	5.36			0			1	0	100		200		62.09																																																									176.5	48.4			275.1			404.8	95.2																											188.5	85.1		226.4																																																																																																																																									1
P0DMV9	Heat shock 70 kDa protein 1B OS=Homo sapiens OX=9606 GN=HSPA1B PE=1 SV=1	Dimethyl [K561(94.7)]	0	FALSE	UniProt	259.972	48	29	48	1902	24	641	70	5.66	382824	1527	2635.47	24	20	27	0	0.924	3.18366e-14	96	104	25.94	52.47	67.1	113.5	157.8	94.7	67	67.9	117	71.3	116.1	127.8	90.5	79.6	89.7	142.5	97.8	68.6	104.5	128.7	105.2	92.9	83.3	77.5	151	127	61.2	82.7	98.2	64.5	106.8	147.8	108.9	89.4	116.7	97	88	61.3	107.9	104.9	124.4	101.4	115.2	28.4	133.8	138.4	84.2	96.6	79.8	113.3	94.7	115.5	79.5	92.9	108.6	121.5	97.4	86.1	103.5	108.2	120.7	81.5	68.9	142.3	58.6	152.4	77.9	114.2	66.4	90	150.3	79.2	73.6	135.8	88.5	80.2	121.9	37.1	78.9	128	164.3	91.6	60.6	108.4	107.4	115.8	107.8	91	97.9	104.6	104	102.5	78	94.6	154.5	109.8	63	73.7	87.7	135.2	114.6	88.9	92.4	94	74.1	115.3	124.2	100.2	73.5	102.8	132.1	91.4	67.9	94.1	110.3	137.4	90.3		267.8	126.8		105.4		217.3		282.7		76.3	144.7		262.7	16.4	160.1	177.8			162.1	78.2	161.4	43.7	216.7		81.2	167.4	73	100.7	77.7		100.1	160.2	107.4	132.4	173.6	128.9	126.8	50.2	20.5	195.3	63.9	122.7		118.1	117.9	131.5	85.5	107.5	57.6	100.5	244.3	96.8	58.4		167.8	40.8	133.3	52.4	105.8	169.5	144.3	98.8		87.3	38.3	219.8	58	155.3	28.6	82.3	88.5	49.9		279.2	108.8	213.4	57.6	88.8	31.4	107.5	123.3	62.3	133.1	73.7	171.9	59.8	133.1	104.3	30.9	46.2	116.7	114.6	119.1	103.3	28.6	117.4	172.9	110.5	70.5	83.5	45.8	191.5	89.9	89.3	116.2	124.8	87.2	105.1	66.7	15.7	54.1	163.9	174	92.2	1
P68104	Elongation factor 1-alpha 1 OS=Homo sapiens OX=9606 GN=EEF1A1 PE=1 SV=1	Dimethyl [K55(100); K165(99.2)]	0	FALSE	UniProt	241.3	49	21	42	2302	11	462	50.1	9.01	496956	2242	3070.49	15	14	19	0	0.995	0.00142205	99.7	100.3	27.9	50.54	84.9	89.9	79.8	133.8	111.6	86.4	84.8	109.3	144.5	74.9	70.7	88	102	148.8	90.5	101.7	105.5	89.7	103.3	99.9	64.5	111.1	135.7	86.6	102.1	51.4	56.7	70.5	185.8	135.7	78.1	128.5	76.2	100.7	116.5	54.1	101.4	101.1	90	153.4	116.2	86	142.7	97.1	58	96.2	112.9	55.1	106.7	129.1	133.1	112.7	81.8	64.5	108	42.1	157.4	140.6	89.8	70	98.7	62.9	115.2	136.6	86.6	62.5	104.6	115.3	87.2	130.4	34.5	113	122.4	106.6	123.5	100.1	87.9	97.7	127.9	86.3	62.5	123.4	108	68	138.1	96.5	114.6	91.1	75.7	122.1	86.4	87.7	134.1	117.7	74.1	102.7	124.9	80.1	106	86.4	54.1	95.5	137.7	112.4	100.3	68.3	114.5	174.1	59.3	83.8	76.3	116.2	103.8	128.9	74.8	103	182.6	38.4	65.3	110.7	48.5	150.7	105.3	43.7	151.8	237.3	46.5	114.5	101.7		59.4	181.3	69.9	113.1	76.4	108.2	114.2	55.1	120.5	102		119.4	55.2	187.4	138		118.8		253.7	127.4		72.5	117	126.9	183.5	45.4	62	79.6	270.6	42.4	17.8	136.6	203.3	100.8	41.5	81.8	156	67.2	142.4	52.7		237.3	110.4	152.4		205.5	97.7	62.5	87.9	46.4	79.3	155.8	93.4	99.8	71.7		132.3	167.9	97.2	102.7	79.2	126	143.9	114.1	36.9	41.9	89.3	99.7	189.3	79.8	82.4	100.4	172.9	58.7	85.6	58.2	131.7	86.5	108	115.6	77.5	227.2	43.8	70.5	81	155.2	28.3	151.3	11.7	153.5	154.8	153.1	72.1	58.8	61.2	44.3	48	101.1	213.2	93.4	1
Q05639	Elongation factor 1-alpha 2 OS=Homo sapiens OX=9606 GN=EEF1A2 PE=1 SV=1	Dimethyl [K55(100); K165(99); K318(95.2)]	0	FALSE	UniProt	159.63	36	17	32	1880	7	463	50.4	9.03	430610	1297	2541.98	14	13	15	0	0.714	0.65731	83.3	116.7	48.58	67.27	154.8	89.3	137.8		118	101.8	14.7	163.6	166.5	53.4	66.1	148	79.8	123	83	89.6	142.2	65.4	125.2	77.6	78.2	118.5	146.4		156.9	64.6	114.5	169.8	78	73.1	51.5	61.3	53.4	193.4	140.4	140.2	120.6		87.5	151.7	94.3	123.6	105.1	96.5	80.5	37.2	94	63.8	192.1	112.8	102.1	168.3	62.4	95.9	71.3	90.6	179	115.1		115.3	24	227.6			248.4	47.5	70.7	218.8	52.1	110.9	79.8	98.2	158.3	54.9	108.9	7.6	121.6	88.2	189.8	92.7	76.2	111.9	96.6	134.6	80.7	59	92.5	114.9	113.2	120.4	17.3	25.1	316.4	77.7	63.5	76.9	116.9	57.6	85.8	162.9	142.5	39.3	35.8	172	110.4	33	56.1	121.8	152.5	136.6	45.6	101.5	151	107	94.9		275.3			224.7	105.6		100.9	146.9	146.6	400.9		99.1			297.5	202.5					152.9	347.1			298.5	95			106.5	369.3	87.5	43.1				112.4	387.6			145.5	101.6	252.9						443.7	56.3	261.3	139.1			99.6	500						264.1	235.9				88.8	138	165.7	107.5		500					192.2	97	137.8	73	79.2	116.1	176	90.7	37.9		197.6	69.9	140.1	92.5		137.3		131.3	231.5	50.4	158.8	185.4		105.4	273	70.1	87.1		69.8	42.6	76.3	92.1	188.6	100.3	151.5	54.1	214.4	36	44	1
P55265	Double-stranded RNA-specific adenosine deaminase OS=Homo sapiens OX=9606 GN=ADAR PE=1 SV=4	Dimethyl [K384(100)]	0	FALSE	UniProt	86.08	14	15	24	174	15	1226	136	8.65	20594	167	219.62	9	13	11	0	0.679	0.0181704	80.8	119.2	61.93	69.25			340.5		159.5	191	66.1			242.9	53.8	72.2		125.5	248.6	146.6	127.8	68.9	131.8	24.9	80.5	58.8	130.7	133	97	87.6	84.5	119.9	131.5	76.5	118.4	54.6	102	67.4	157.6	178.9	86	95.3	72.7	67.1	94.5	137.3	268.2			195	209.9	69.1		25.9	42.7		139.9		317.4	141.4	131.8			226.8	100.6	201.1		6.3	192	114.9	156.5	34.7	83.7	110.2		319.9		180.1		90.3	7.6	86.5	315.5		158.3	127.1	45.3	78	91.3	156.2	116	73.1	39	115.7	45	44.5	342.1	32.6	35.8		176.6	89.4		234	103.2	77.1		109.1	210.7						40.5	180.1	154.8	44.5	80.1	143.5			108.2	248.3					500	150	65.7	175.4	70.3	38.7								500				96.3	245.2		158.6			192.6	225.5	81.9											303.8		196.2																	500	153	90.6	131.2	63.8	61.4										500							500					500						212.8	287.2		139.5		160.7	104.2	95.6	290.6		209.4								1
P07477	Trypsin-1 OS=Homo sapiens OX=9606 GN=PRSS1 PE=1 SV=1	Dimethyl [K225(100)]	0	FALSE	UniProt	16.086	11	2	7	34	2	247	26.5	6.51	2596.61	25	9.26	2	1	2	0	1.122	0.605257	105.7	94.3	64.51	48.11			432		68																																																																												326.8				173.2																																																																																																																248.7	182.7	68.6																	212.1				287.9		377.2		122.8							1
P54652	Heat shock-related 70 kDa protein 2 OS=Homo sapiens OX=9606 GN=HSPA2 PE=1 SV=1	Dimethyl [K188(100)]	0	FALSE	UniProt	133.604	24	16	26	1338	2	639	70	5.74	335926	941	1690.35	13	10	14	0	100		200		77.76										500															355.3	144.7						30.9	247.6	141.9		79.5																																																																		131.9	51.2		219.3	97.7																																																																																																																														1
P11142	Heat shock cognate 71 kDa protein OS=Homo sapiens OX=9606 GN=HSPA8 PE=1 SV=1	Dimethyl [K187(100)]	0	FALSE	UniProt	434.03	61	33	67	3510	18	646	70.9	5.52	751417	2396	5451.64	28	21	32	0	1.04	1.78689e-09	102	98	21.32	48.04	81.9	78.4	97.2	131	111.5	104.1	94	85.4	127.8	88.6	108.9	62	89.3	132.6	107.3	75.6	121.4	113	100.3	89.6	68.8	111.1	112	96.4	111.6	86.1	101.1	137.4	107.4	68	109.6	128.1	57.5	114.2	90.6	104	104	94.8	94.4	102.8	88.9	139.4	69.8	103.3	98.7	76.6	130.7	118.7	81.5	92.6	76.6	94.9	106.8	109.4	112.3	71.4	76.7	113.7	120.5	117.8	66.4	48.7	127.9	127.6	129.4	80.9	68.4	72.2	159.5	119	95.3	113.1	78.6	121.3	91.7	68	76.1	98.3	160.6	97	88.7	125.9	99.6	85.2	100.6	107.7	92.4	93.9	106	99.9	115.3	110	70.1	97.7	107	89.7	125.9	82.7	107.1	94.6	86.3	103.6	121.6	100.3	88.3	89.9	110.7	148.9	58.9	91.6	83.7	138.4	89.3	104.1	84.5	119.5	111	134.4	26.1	109	205.7	127.2	50.1	50.1	67	58.6	130.9	141.4	48.6	120.5	129	173.6	44.1	79.2	74.1	149.3	212.2	36.2	82.9	19.4	104.7	149.8	76.1	82.9	86.4	317.6	70.3	40.6	21.4	50.2	153.2	23.5		72.6	250.8	106.5	71.5	42.2	70.9	208.8	130.7	124.9	40.7	95.1	108.6	63.9	48.8	80.1	171.5	135.7	91.5	84.4	41.2	146.4	136.4	139.4	96.7	73.3	154.5	36.1	94	143.2	86.6	125.2	51	77.6	82.1	108.5	62.7	169.1	130.6	162.6	69.5	90.5	46.8	144.4	74.7	102.7	117.6	60.7	143.3	100.6	95.7	76.3	84	91.2	100	99.3	98.1	111.3	60.8	149.7	108	128.3	53.2	115.7	111.2	83.7	79.9	109.4	162.2	149.5	78	77.2	33.1	97.1	123.1	123.3	95.8	60.7	1
P12111	Collagen alpha-3(VI) chain OS=Homo sapiens OX=9606 GN=COL6A3 PE=1 SV=5	Dimethyl [K1418(100)]	0.017	FALSE	UniProt	2.79	0	1	1	6	1	3177	343.5	6.68			2.31			1	0	0.33	0.0974209	49.6	150.4	46.46	39.36																108.6		90.8	223.5	77																															76.8	115.8	90	160.9	56.5																																																																			218.3		281.7																							500																																															500																																		230.7	269.3		1
P11021	Endoplasmic reticulum chaperone BiP OS=Homo sapiens OX=9606 GN=HSPA5 PE=1 SV=2	Dimethyl [K125(100); K213(100)]; Phospho [T124(100)]	0	FALSE	UniProt	383.157	55	38	62	2760	35	654	72.3	5.16	574298	1803	3810.4	35	27	36	0	1.024	3.81019e-16	101.2	98.8	20.08	37.98	89.2	74.7	133.1	106	97.1	97.6	108.8	113	77.4	103.1	102.7	69.7	119.8	117.2	90.7	106.5	97.8	136.9	86.8	72	118.6	79.2	98.8	88.7	114.7	69.2	111.5	109.8	110.1	99.4	120.9	108.6	94.6	90.3	85.5	78.4	97.9	121.5	108.3	93.8	121.2	99.9	82	81.8	115.1	107.7	102.9	107.5	91.3	90.6	103.3	154.2	82	59	101.5	79.7	127.7	127.7	66.5	98.4	63.2	55.1	133.9	100.9	146.9	83.8	73.1	113.2	133.3	96.5	90.6	81.7	121.2	84.5	122	80.7	108.8	117.4	98.8	94.4	79.9	101	126.9	75.3	116.9	97.1	100.4	94.2	93.6	114.7	84.2	64.9	170.8	101	79.1	91.1	127.9	86.9	103.2	90.8	101.6	91.3	72.1	127.9	107.2	110.7	78.9	90.3	112	108.1	78.8	122.2	98.7	104.8	95.5	89.4	151.1	107	32.1	120.5	49.9	123.3	143.6	76.9	106.4	174.2	86.4	98.8	82.7	58	67	156.1	88.2	138.3	50.4	100.6	143.2	100.9	68.8	86.6	71.1	101.9	166.1	59.9	101	237.2	51.6	66.4	63.4	81.4	113.7	74.9	98.8	107.2	105.4	88.1	62.6	109.5	186	53.8	46.8	80.7	120.9	143.4	108.3	43.2	181	92.6	43.7	139.4	160.8	109.3	159.6	70.4		96.3	111.7	74.4	163.8	53.8	109.8	95.3	158.1	79.6	57.1	146.1	171.2	47.8	55.2	79.8	118.2	110.2	94.3	130.7	46.6	113.3	85.4	97	114.3	90.1	117.6	136.2	91.5	92.6	62.1	120.3	91.9	113.2	90.2	84.4	74.6	183.4	71.2	73.6	97.2	149.8	52.7	88.4	124.7	84.5	141.1	93.6	109.9	109.1	46.3	111.3	63.6	171.5	96.7	56.9	1
O60506	Heterogeneous nuclear ribonucleoprotein Q OS=Homo sapiens OX=9606 GN=SYNCRIP PE=1 SV=2	Dimethyl [K117(100)]	0	FALSE	UniProt	178.096	48	26	33	1144	20	623	69.6	8.59	191166	506	1600.85	23	11	26	0	0.985	1.56068e-06	99.3	100.7	36.08	66.27	92.9	101.8	89	98.3	117.9	134.6	98.1	94.1	82.5	90.7	74.3	76.4	196.1	75.2	77.9	94.2	93.9	81	143.8	87	84.2	87.9	165.7	99.3	62.9	110.9	120.4	89.5	67.3	111.8	60.7	57.3	81.2	178.7	122.2	75.9	120.3	81.9	114.6	107.3	85.1	106.2	85.3	106.2	117.1	54.2	66.7	122.1	145.7	111.3	91.5	167.1	36.9	103.5	101.1	27.8	88.1	212.5	62.7	108.9	25.3	83	203.6	97.8	90.4	56.3	153.7	117	122.5	50.5	110.7	75.2	144.9	87.2	82	137.1	172	70.5		120.3	177.2	61.6	19.4	119.4	122.5	74.6	109.5	97.2	108.1	110.7	97.8	90.4	73.4	146.8	91.6	157.9	33.1	83.3	84.5	141.1	67.8	73.8	130.6	140.4	87.4	46.3	104.9	122.6	119.7	106.5	98.1	113.2	64.6	157.6	66.5	231.5	150.8			117.8		70.2		236.6	193.2	190.6	115.5		117.4	76.6	109.5	34.3	163.1	154.1	39.1		387.3	72.1	40.6				135.7	364.3			278.7	54.2	167.1		288.8	138.6		22.1	50.5	96.6	19	102.1	224.9	57.3		375.1	124.9			76.9	60.7	80.8	243.7	37.8		167.1		241.1	91.9	63.1	98.8	48.2	241.9	48	188.2	52.8	129.8	71.2	58.1		208.7		223.3	68	87.8	277.5	23.6	54.6	56.5	130.7	47.5	72.5	125.5	123.7	160.3	158.1	99.1	20.7	61.7	87.8	92.3	209.5	30.4	80	74.4	212.9	95.2	60.5	57.1	176.3	66.8		150.9	106	130.8	168.9	58.1	110.9	31.3	95.7	98.4	112.2	146.5	47.1	1
Q9NVI1	Fanconi anemia group I protein OS=Homo sapiens OX=9606 GN=FANCI PE=1 SV=4	Dimethyl [K1094(100)]	0.075	FALSE	UniProt	1.496	1	1	1	1	0	1328	149.2	6.74		3			1		0																																																																																																																																																																																																																																													0
Q0VF49	Uncharacterized protein KIAA2012 OS=Homo sapiens OX=9606 GN=KIAA2012 PE=2 SV=2	Dimethyl [K1065(100)]	0.029	FALSE	UniProt	2.353	1	1	1	1	1	1180	135.2	8.41			2.58			1	0	100		200		10.23																																																																																																																231.9				268.1																																																																																																																				1
Q5JTV8	Torsin-1A-interacting protein 1 OS=Homo sapiens OX=9606 GN=TOR1AIP1 PE=1 SV=2	Crotonyl [K578(100)]	0	FALSE	UniProt	19.244	8	4	6	25	4	583	66.2	8.18	2110.56	23	19.7	3	2	3	0	0.591	0.00626528	74.3	125.7	66.1	33.87											136.1				363.9																														500	178.6				321.4											32.4	80.1	227.5	30.7	129.3						120.4	115.1			264.5	19.5	147.3	169.7	112.7	50.9	312.7	187.3									195.1	183.1			121.8							138.8	157.1	150	54.1																																																								352.4			147.6							266.5	233.5																																																											1
Q7Z2Y5	Nik-related protein kinase OS=Homo sapiens OX=9606 GN=NRK PE=1 SV=2	Crotonyl [K499(100)]	0.022	FALSE	UniProt	2.495	1	1	1	1	1	1582	178.4	6.33			0			1	0	100		200		24.12																																																																			132.2	134.2		151.9	81.8																																																																																																																																																																	1
Q9H1A4	Anaphase-promoting complex subunit 1 OS=Homo sapiens OX=9606 GN=ANAPC1 PE=1 SV=1	Crotonyl [K477(100)]	0.02	FALSE	UniProt	2.577	1	1	1	3	1	1944	216.4	6.3	431.06		2.33	1		1	0	0.496		66.3	133.7	17.04																																280.1	219.9																																																																																																																						500																																																																																	1
P10809	60 kDa heat shock protein, mitochondrial OS=Homo sapiens OX=9606 GN=HSPD1 PE=1 SV=2	Crotonyl [K405(100)]	0	FALSE	UniProt	371.755	65	31	63	2109	31	573	61	5.87	410180	1239	3550.92	25	20	31	0	1.024	3.58864e-08	101.2	98.8	24	39.06	72.8	67.1	91.2	180.2	88.7	106.2	78.5	82	164.4	68.9	86.4	85.8	113.9	137.4	76.5	105.8	112.6	112.3	77.7	91.5	94.4	136.6	96.9	86.3	85.8	90.2	177.3	91.4	74.4	66.8	85.1	111.4	132.2	77.7	93.6	72.7	95	128.9	100.5	102.9	77	89.6	102.8	128.7	101.9	85	113.5	72.9	138	90.6	98.9	109.3	137.8	88.1	65.8	85.9	86.3	127.1	97.4	103.2	63.4	101.1	123	95.8	116.7	60	109.2	120.8	94	116	74.6	79.4	89.5	152.1	104.4	62.2	80.3	88.7	162.6	106.1	94.6	106.6	104	105.1	89.6	91	104.5	99.9	112.6	91.9	96.1	89.7	133.8	107.9	72.5	104.4	138.9	64.9	71.6	120.2	139.6	104.8	89.3	89.7	76.6	99.6	116.2	112	80.9	91.2	63.7	130.4	98	103.5	104.4	120.3	174.4	90.3	30.3	84.7	77.2	156	110.3	86.9	69.6	120	115.8	93.2	103.3	67.7	183.8	98.5	71.7	76.3	69.7	91.8	100.7	137.7	105.7	64.1	116.9	87.5	61.1	146.8	87.6		244	95.3	77.9	82.9	61.8	178.2	60.5	28.6	170.9	147.6	146.9	33.3	71.3	101	68.6	191.4	95.5	95	49.5	74.3	176	89.6	87.6	72.5	66.4	184.9	69.6	126.1	53	72	93.2	109.1	144.6	81.2	189.8	47.1	101.3	117.8	44	89.2	113.9	34.9	149.2	112.7	84.4	145.9	131.2	73.7	64.8	121.8	80.6	73.4	139.6	84.7	143.4	73.1	121.6	95.6	66.3	82.3	83.1	119.2	93.3	122	75.8	148	129.7	58.7	87.8	110.2	100	97.1	74	118.6	102.1	190.6	55.6	94.3	57.4	102.5	111	68.9	119.7	97.9	1
Q96D46	60S ribosomal export protein NMD3 OS=Homo sapiens OX=9606 GN=NMD3 PE=1 SV=1	Crotonyl [K349(100)]	0.011	FALSE	UniProt	3.089	2	1	1	11	1	503	57.6	7.14	1925.33	12		1	1		0	0.886	0.301942	94	106	62.48	64.44									500																																																																		500	205.2				294.8																500					166.5		153.8	179.7			43.6			456.4	131.8		293.3		74.8				500								54.1	248.8		197.2																																				284.5				215.5																																																	444.4	55.6											1
P28072	Proteasome subunit beta type-6 OS=Homo sapiens OX=9606 GN=PSMB6 PE=1 SV=4	Crotonyl [K230(100)]	0	FALSE	UniProt	23.581	20	6	7	112	6	239	25.3	4.92	13266.1	126	128.33	3	5	4	0	0.654	0.0280641	79.1	120.9	57.69	59.3	53.5	67.5	191.2	150.7	37.1		180.3	206	48.5	65.1	96.1			339.9	64	140.1	155.1			204.9			321.3		178.7		191.4	174.8	58.4	75.4		179.8		160.3	159.9	85.9	78.9	195.2	63.4	76.5					500	57	101.3	97.5	130.1	114.1	160.7				339.3	51.8		270.8	177.4			227.5	272.5					152.3	69.6	278.1	93.7	60	152.2	104.7	89.5						186.9	114.9	102.7		95.5	90.6	213.2	106.3		89.9	175.7				324.3		132.5	155.6	119.9	92			224.5	167.7	107.8	87.2		134.2	211.7	66.9	42.5	154.6	92.2		210.8				413.7	86.3		100.2		230.3	169.5							267.5		232.5				214.5		285.5																			500								232.1	141.6	126.3		500							289.9	81.2	128.9		206	144.7	102.2	47			297.5	202.5						500	196.8		193.6	41.7	67.8							292.1	82.4		125.5						211.4				288.6	202.8	297.2					32.3	129.6	123.1	215.1	1
Q5VT52	Regulation of nuclear pre-mRNA domain-containing protein 2 OS=Homo sapiens OX=9606 GN=RPRD2 PE=1 SV=1	Crotonyl [K201(100)]	0.011	FALSE	UniProt	3.047	1	1	1	1	1	1461	155.9	7.42			2.59			1	0	100		200		38.41																																																														179.6	105.3		145.8	69.3																																																																																																																																																																						1
P50914	60S ribosomal protein L14 OS=Homo sapiens OX=9606 GN=RPL14 PE=1 SV=4	Crotonyl [K164(99.3); K165(100)]	0	FALSE	UniProt	45.467	26	6	9	275	6	215	23.4	10.93	57951	143	356.28	5	3	5	0	0.747	0.0473099	85.5	114.5	50.34	64.98	72.8	92.5	94.1	97.2	143.3	44.1	140.1	175	41	99.7	97.5		282.4		120.1	33.2	42.3	86.1	243.7	94.7	111.7	158	100.1	37.1	93.1	136.7	160.1		76.2	127		117.8	273.2		109	69.9	167.5	74.4	133.7	54.6	231.1		209.8		59.1	241	70.4	166.3		22.2	149.1	61.9	98.3	103.4	87.3	91.8	208.1		54.4	145.7	43	153.5	86.6	103.6	113.3	79.9	226.7	39.5	54.1	99.8	39.3	89.8	139.4	153.2	78.4	33.3	127.9	148.3	116.5	74.1	167.9	125.5	95.1		111.5	78.2	108	136.6	103.9	73.2	76.5	167.3		180.5	75.7	239.2	165.1			95.8	68	67.4	214.8	40	109.8	96.2	53.3	121.5	168.8	60.1	50.6	160.1	51.1	101.8	136.4		187.1		127.4	185.5			244		256		148.5		301.6	49.8	369.5			130.5			344.6	155.4			66.7	226.7		99.5	107.1	332.9	114.1		23	30	229.6	270.4						229	133.7	137.3		253.8	95	79.1	72.2		129.1			370.9					500			185.7		314.3	120.9	43.7	103.1	188.3	44.1								299.3	178.6	22.1	49	83.4	162	110.4	95.1		190.1	135.4		174.5			135.5		364.5	43.7	108	195.3	124.3	28.6	84.8	23.7	188.4	79.4	123.6	37.4	314.2	95.2		53.2		234	76.9		189.1	1
Q8WZ42	Titin OS=Homo sapiens OX=9606 GN=TTN PE=1 SV=4	Crotonyl [K136(100)]	0.001	FALSE	UniProt	7.178	0	4	4	6	4	34350	3813.7	6.35		10	0		3	1	0	0.216	0.660527	35.6	164.4	90.78	0	84.7	30.5	55.7	305	24.2							500																		500																																																			108.2			391.8																																																																																																																500																								500											1
Q92990	Glomulin OS=Homo sapiens OX=9606 GN=GLMN PE=1 SV=2	Crotonyl [K135(100)]	0.003	FALSE	UniProt	4.935	5	2	2	3	2	594	68.2	5.33	251.83	4	2.91	1	1	1	0	100		200																																																														500																																																																																																																																																																												1
P51991	Heterogeneous nuclear ribonucleoprotein A3 OS=Homo sapiens OX=9606 GN=HNRNPA3 PE=1 SV=2	Acetyl [N-Term]; Acetyl [K4(100)]	0	FALSE	UniProt	65.126	32	10	14	499	8	378	39.6	9.01	90141.4	226	424.05	8	7	10	0	0.835	0.538111	91	109	47.1	65.15	93.7	70.4	101.4	149.8	84.8	49.5	93.1	85.5	182.7	89.2	130.4	19.9	56.4	216.9	76.4		208.2		163.5	128.3	56.1	142.6	119.4		181.8	124.5	184.5	35	56.4	99.6	115.5	73.3	30.9	127.6	152.6	84.9	130.3	146		138.8	67.5	64.7		158.8	209	62.6	97.6	156.3	118.1	65.3	50.9	140.3			308.8	89.6	40.3	184.1	147.8	38.3	105.9		123.2	85.9	185.1	13.4	102.9	144.2	132	107.5	131.6	177.9	190.5			35.1	64.3	76.2	169.8	154.6	36.4	123.4	97.8	133.5	109	65.1	92.1	118.9	82.8	141.1	115.2	123	214.8		47	94.3	86.1	54.8	72.9	191.9	74.3	84.6	162.9	87.1	91	87.6	59.1	91.3	114.1	148	186.6	58.2	141.1	31.8	82.3	229.8	270.2				81.3	92.7	51.1	121.8	153.1		59.3	122.9	138.8	179	256.7	145.5	64		33.8				264.6	235.4		222.7	113.8	66.7	96.7	393.2	25.4	33.7	10.2	37.5	308.1				191.9	11.6	215.3			273.1		107.6	64.6	164.3	163.5				204.2	295.8	20.5	71.9	183.1	86.9	137.6	163.4	72.4		167.2	97	153.1	315.4			31.5		211.3			288.7		231	51.8	190.9	26.3			203.4	75.3	221.3		428			72	106.1	4.1	157.5	73.4	158.9		193.6	160.3	109.8	36.4	97.1	40.5	162.3	120.1	80	143.6	152.3	90.4	75.4	38.3	137.7	92.4	67.5	131.1	71.3	1
P29401	Transketolase OS=Homo sapiens OX=9606 GN=TKT PE=1 SV=3	Acetyl [K6(100); K11(95.9)]; Acetyl [N-Term]	0	FALSE	UniProt	250.005	53	27	43	1619	27	623	67.8	7.66	320223	982	2063.07	22	17	26	0	1.008	1.09925e-10	100.4	99.6	28.5	46.86	99.8	106.6	134.8	75.4	83.4	74.2	82.2	100.6	159.6	83.5	71.7	63.5	142	127.4	95.4	98.6	126.3	82	105.9	87.3	145.3	110.3	55.8	99.2	89.3	104	107.7	113.5	75.8	99	101.4	143.8	82	70.1	102.8	70.1	103.9	59.5	157.8	108.7	95.1	108.8	68.1	104.9	123	128.9	142.5	55.5	60.1	112.9	118.6	98.5	110.3	88.4	84.2	70.1	195.2	61.1	39.3	134.3	93.1	66.6	155.2	76	109.1	96	72.2	73.6	121.9	136.3	70.8	77.6	115.3	145.9	90.4	92.7	129.4	116	64.5	97.4	62.8	129.7	131.9	74.9	100.6	89.3	112.2	95.4	99.5	103.5	61.5	103.9	193.9	82.6	58.1	83.1	109.1	56.4	127.1	124.4	97.2	79.2	136.3	67.5	119.7	85	107.8	71.8	101.9	133.5	85	111.9	101.9	102.7	98.5		177.3	112.1	79.5	131.1	113.9	171.9		209.2	5.1	125.1	166.8		174.1	34	92.7	117.7	116.7	85.4	87.4	117.1	96.4	44.4	167.8	74.3		165.9	218.7	65.8	49.6	189.8	218.9	21.2	24.2	46	48.6	137.3	70.9	71.8	171.3	75.2	148.5	106.2	97	73.1	100.7	179.4	88.8	89.3	41.9	123.6	176.8	66.4	75.9	57.4	221.8	66.1	43.6	64.6	103.9	61.5	176.9	147.6	80.7	33.4	98.4	132.4	78.1	128.4	62.6	27.6	82.3	163.5	156.6	70	109.8	141.7	70.7	111.3	66.5	68.2	105.6	81.7	144.8	99.6	69.3	143	101.3	122.6	63.8	18.2	127.5	114.4	129.6	110.2	90.2	147.5	111.3	81	70	169.7	55.1	91	60.5	123.8	116.6	181.9	90.9	77.3	33.3	64.6	139	146.7	26.3	123.4	1
Q9Y4E1	WASH complex subunit 2C OS=Homo sapiens OX=9606 GN=WASHC2C PE=1 SV=4	Acetyl [K318(100); K669(100)]; 2-hydroxyisobutyrylation [K661(100)]	0.004	FALSE	UniProt	4.684	3	2	2	3	2	1320	144.8	4.79	802.04			2			0	0.997	0.0468162	99.9	100.1	12.25	6.24																																																					228.4		271.6																																																																																																					261				239																																																																							1
P22079	Lactoperoxidase OS=Homo sapiens OX=9606 GN=LPO PE=1 SV=2	Acetyl [K267(100)]	0.049	FALSE	UniProt	1.954	3	1	1	1	1	712	80.2	8.62		4			1		0	0.01			200		27																																																																																																																																																																							202.3		297.7																																																														1
P04406	Glyceraldehyde-3-phosphate dehydrogenase OS=Homo sapiens OX=9606 GN=GAPDH PE=1 SV=3	Acetyl [K254(98.8)]	0	FALSE	UniProt	362.318	85	21	58	2995	21	335	36	8.46	474419	1910	4837.72	15	11	20	0	1.105	1.21771e-05	105	95	20.76	44.53	71.4	168.8	79.7	100.1	79.9	90.5	90.1	111.6	122.2	85.6	114.2	106.7	78.1	76	125	90	88	107	103.9	111.1	106.7	108.2	111.5	81.3	92.2	57.2	117.9	95.9	128.8	100.2	74.4	105.3	100.7	111.6	108	87.1	100.9	73.7	112.7	125.7	94.3	136.3	87.4	94	88	93.5	104.9	114.4	95.8	91.5	110.7	99.2	114.7	56	119.4	55.2	82.6	104.9	110	147.2	46.9	111.7	114.2	116.3	110.8	81.1	131.8	95.9	89.6	101.7	68.8	133.5	132.7	70.7	94.3	66.2	142.5	83.4	99.4	108.6	105.9	111.8	78.5	85.3	118.5	100.8	111.4	94.9	106.3	86.6	107.2	93.3	136.5	94.7	68.3	77.5	132	105.6	105.2	79.7	90.3	113	80.1	124.4	92.3	79.6	121.6	112.4	83.6	102.8	85.7	139	81.8	115.5	78	49.7	209	89.1	78.1	74.1	56.4	158.9	67.3	116.4	100.9	142.9	149.5	81	81.4	45.2	53.4	172.1	108.4	98.7	67.4	80.5	128.4	68.1	83.2	139.8	29.5	212.5	118.8	60.2	79		259.5	105.3	71.4	63.8	58.6	151.3	81.9	137.9	70.3	60.4	183.8	73.3	93	89.6	127.5	135.1	79.5	95.8	62.1	37.8	241.8	88.9	43.3	88.1	98.4	208.6	51.6	56.8	84.5	70.6	222.6	102.6	56	48.3	58.5	143.4	86.4	131.7	79.9	53.3	182.8	73.4	119.2	71.3	145.1	75.2	97.2	127.2	55.3	84	110.5	83.6	129.9	91.9	90.3	94.5	118.3	115.1	81.8	71.8	109.6	120.8	100.3	97.4	56.4	172.1	107.1	94.9	69.5	139.2	97	95.1	46.2	122.4	115.9	177.7	70.7	97.1	38.6	100.2	116.1	65.9	140	77.8	1
P62805	Histone H4 OS=Homo sapiens OX=9606 GN=H4C1 PE=1 SV=2	Acetyl [K13(100)]	0	FALSE	UniProt	75.401	55	9	13	1034	9	103	11.4	11.36	232972	509	1722.27	8	7	6	0	1.042	0.370787	102.1	97.9	35.21	54.18	74.7	54.3	138.4	87	145.6	55.1	67.3	93.1	206.2	78.2	73.5	109.1	35.9	192.8	88.7	92.3	158.4	75.8	84.5	89	102.1	142.1	75.9	84.2	95.8	111.8	168.9	29.3	68.6	121.4	76.7	145	100.7	104.3	73.2	59.8	117.1	99.3	128.6	95.1	89.5	118.4	106	113.8	72.3	110.3	120.5	75.5	116.2	77.4	71.8	99.8	106.6	100.9	120.9	62	128.8	111.2	104.4	93.6	54.2	100.6	137.8	77.3	130.2	48.7	117	114.4	130.4	89.5	104.5	174.9	55.3	99.9	65.4	67.4	210.2	136.7	32.2	53.5	90.5	132.7	116.2	77.9	82.7	105	89.5	100.2	111	94.3	90.1	100	49.4	160.9	99.6	106.7	200.5	61	52.6	79.2	90.7	145.8	102.8	90.2	70.5	98.5	116.1	83.7	99.1	102.5	44.6	134.5	78.8	160.4	81.7	16.9	168.4	142.6	59.1	113	85.7	141.4	52.5	82.6	137.9	57.3	209.6	59.1	62.1	111.9	197.7	142.3	25.5	60.5	74	47.1	211.7	86.5	77.6	77	111.3	188.3	12.8	92.1	95.5	161.4	236.7	27.3	37.7	36.9	167.9	160	85.7		86.4	143.1	200	19.7	74.7	62.4		236.1	138	35.5	90.4		331	58.8		110.2		289.9	21	75	114.1	94.7	200.9	96.7	68.9	38.7	127.9	186.7	22.2	82.7	80.4		147.3	104.4	123.8	124.5	101.3	127.5	85.1	57.7	128.4		124.9	121.9	135.4	117.8	126.3	68.4	128.3	108.7	68.3	58.7	121.8	62.5	91.6	165.3	77.5	156.2	124.6	80.7	61	86.3	93	103.7	26.8	190.2	168	133.9	66.4	67.7	64	77.8	122	61.6	135.6	103	1
P01023	Alpha-2-macroglobulin OS=Homo sapiens OX=9606 GN=A2M PE=1 SV=3	Acetyl [K1162(100)]	0	FALSE	UniProt	40.329	5	7	12	169	7	1474	163.2	6.46	22627.1	74	195.42	6	4	5	0	0.477	0.0192408	64.6	135.4	74.11	66.46	30.7	76.6		347.2	45.4						55.7	113.7	182.3	96.4	51.9						10.6	228.1		205.5	55.9											39.5	38.7	249.1		172.7	283.2	10.1	152.2		54.6	40.2	64.2		284.8	110.8	62.6	201.8			235.6	157.3	222.8			119.9	222.1		277.9								41	148.9	61.9	159.3	88.9	73.5			340.3	86.2	43.1	44.8	42.6	126.1	243.4	73.2	98.4	101.8	108.1	118.4	500					146.6		101.7	124.2	127.6								49	370.5	80.5	99.6	102.9	149.9	66.1	81.4		500												500									500				500												500									285.4	214.6										500			500						500												500	70.7	50.2	199.8	108.9	70.4						275.1	127.7			97.2	193.2		96.9	81.9	128.1																1
							39.3846
