## SupplementalData for "Single Cell Proteomics Using a Trapped Ion Mobility Time-of-Flight Mass Spectrometer Provides Insight into the Post-translational Modification Landscape of Individual Human Cells": SData9.xlsx

### Sheet: pSer392_Pearson
Gene	r	95% confidence interval	R squared	P (two-tailed)
pSer392 vs. NUP153	-0.9932		0.9865	0.0742
pSer392 vs. COX2	-0.9656	-0.9978 to -0.5632	0.9325	0.0076
pSer392 vs. ZNF259; ZPR1	-0.955		0.912	0.1917
pSer392 vs. PITPNB	-0.9141		0.8356	0.2658
pSer392 vs. RAD23B	-0.8804	-0.9921 to 0.008353	0.7751	0.0487
pSer392 vs. PPP1CC	-0.8748		0.7653	0.322
pSer392 vs. SSR4	-0.8543	-0.9969 to 0.5968	0.7298	0.1457
pSer392 vs. STAT1	-0.8498		0.7222	0.3534
pSer392 vs. TSPO	-0.834		0.6956	0.372
pSer392 vs. COPB1	-0.774	-0.9842 to 0.3414	0.5991	0.1245
pSer392 vs. SNRPD3	-0.7181	-0.9935 to 0.7842	0.5157	0.2819
pSer392 vs. FAH	-0.686		0.4706	0.5188
pSer392 vs. IDH3B	-0.6755	-0.9923 to 0.8141	0.4563	0.3245
pSer392 vs. GSS	-0.6719		0.4515	0.5309
pSer392 vs. PSMC2	-0.6624	-0.9586 to 0.3226	0.4387	0.1517
pSer392 vs. WDR5	-0.66	-0.9747 to 0.5322	0.4355	0.2255
pSer392 vs. DLD	-0.658	-0.9745 to 0.5346	0.433	0.2273
pSer392 vs. EEF1E1	-0.6384	-0.9551 to 0.3593	0.4076	0.1725
pSer392 vs. RANGAP1	-0.6167	-0.9519 to 0.3901	0.3803	0.1922
pSer392 vs. USP5	-0.591		0.3492	0.5975
pSer392 vs. FKBP1A	-0.5821	-0.9675 to 0.6171	0.3388	0.3032
pSer392 vs. RALB	-0.5719	-0.9665 to 0.6264	0.3271	0.3137
pSer392 vs. QARS	-0.5589	-0.8919 to 0.1673	0.3124	0.1177
pSer392 vs. COX4I1	-0.554	-0.9887 to 0.8707	0.3069	0.446
pSer392 vs. PPP1R12A	-0.5472	-0.9885 to 0.8730	0.2994	0.4528
pSer392 vs. LETM1	-0.5191	-0.9612 to 0.6700	0.2695	0.37
pSer392 vs. ALDH18A1	-0.5097	-0.9346 to 0.5148	0.2598	0.3016
pSer392 vs. RNH1	-0.4976	-0.9868 to 0.8883	0.2476	0.5024
pSer392 vs. CYC1	-0.4876	-0.9578 to 0.6926	0.2378	0.4047
pSer392 vs. IDH3A	-0.4866	-0.9072 to 0.4206	0.2368	0.2681
pSer392 vs. SNRPD1	-0.4806	-0.8854 to 0.3388	0.231	0.228
pSer392 vs. H1F0	-0.4543	-0.9541 to 0.7142	0.2064	0.4421
pSer392 vs. ITGA2	-0.4378		0.1916	0.7115
pSer392 vs. ALDH3A2	-0.431	-0.8711 to 0.3930	0.1858	0.2863
pSer392 vs. C11orf58	-0.4285		0.1836	0.7181
pSer392 vs. EIF3E	-0.4236	-0.8315 to 0.2809	0.1795	0.2225
pSer392 vs. HADHB	-0.4143	-0.8661 to 0.4101	0.1716	0.3075
pSer392 vs. FUS	-0.4128	-0.9171 to 0.5996	0.1704	0.4159
pSer392 vs. PPL	-0.4083	-0.9835 to 0.9098	0.1667	0.5917
pSer392 vs. PSMD4	-0.4036		0.1629	0.7355
pSer392 vs. ARPP19	-0.4009	-0.9832 to 0.9113	0.1607	0.5991
pSer392 vs. POR	-0.3972	-0.9474 to 0.7468	0.1578	0.5079
pSer392 vs. EIF3J	-0.3915	-0.8378 to 0.3684	0.1533	0.2974
pSer392 vs. LTF	-0.3877	-0.9463 to 0.7517	0.1503	0.5191
pSer392 vs. COPS2	-0.3838	-0.8351 to 0.3762	0.1473	0.3079
pSer392 vs. FH	-0.3758	-0.9099 to 0.6270	0.1412	0.4628
pSer392 vs. SEC61B	-0.3732	-0.8792 to 0.5284	0.1392	0.4097
pSer392 vs. PFKL	-0.3601		0.1296	0.7655
pSer392 vs. BUB3	-0.3463	-0.9038 to 0.6471	0.1199	0.5013
pSer392 vs. NAA10	-0.3462	-0.9410 to 0.7718	0.1198	0.5682
pSer392 vs. ESYT2	-0.3447	-0.9808 to 0.9218	0.1188	0.6553
pSer392 vs. USO1	-0.3389	-0.8187 to 0.4197	0.1148	0.3723
pSer392 vs. RPL23	-0.3286	-0.8390 to 0.4894	0.108	0.4267
pSer392 vs. ENDOD1	-0.3268	-0.8384 to 0.4909	0.1068	0.4294
pSer392 vs. PGM1	-0.3259	-0.7928 to 0.3822	0.1062	0.3582
pSer392 vs. CAD	-0.3204	-0.8984 to 0.6637	0.1027	0.5358
pSer392 vs. SNRPB	-0.3132	-0.9367 to 0.7863	0.09812	0.6078
pSer392 vs. ACTR2	-0.3121	-0.7871 to 0.3952	0.09739	0.38
pSer392 vs. CDH3	-0.3056	-0.9791 to 0.9281	0.0934	0.6944
pSer392 vs. AK2	-0.3047	-0.7190 to 0.2694	0.09285	0.2895
pSer392 vs. HPCAL1	-0.3036	-0.8600 to 0.5827	0.09216	0.508
pSer392 vs. GLS	-0.2974		0.08842	0.8078
pSer392 vs. GNB1	-0.2951	-0.7431 to 0.3357	0.08708	0.3518
pSer392 vs. GGCT	-0.2855	-0.9782 to 0.9311	0.08153	0.7145
pSer392 vs. CRKL	-0.2743	-0.9312 to 0.8021	0.07527	0.6551
pSer392 vs. ADAR	-0.2714	-0.8506 to 0.6054	0.07368	0.556
pSer392 vs. ZNF185	-0.2708	-0.8504 to 0.6058	0.07333	0.5569
pSer392 vs. UBE2N	-0.2569	-0.7868 to 0.4910	0.06598	0.5046
pSer392 vs. RPN2	-0.2542	-0.7619 to 0.4470	0.06461	0.4785
pSer392 vs. GART	-0.2526	-0.7850 to 0.4945	0.06378	0.5121
pSer392 vs. PSMB8	-0.2504	-0.8443 to 0.6195	0.06269	0.5881
pSer392 vs. UBE2L3	-0.2502	-0.9277 to 0.8111	0.06261	0.6848
pSer392 vs. RANBP1	-0.2498	-0.7839 to 0.4967	0.06242	0.5168
pSer392 vs. RPS12	-0.2443	-0.7574 to 0.4554	0.05966	0.4964
pSer392 vs. RSL1D1	-0.2426	-0.7567 to 0.4568	0.05886	0.4994
pSer392 vs. TACSTD2	-0.2402		0.05769	0.8456
pSer392 vs. YWHAB	-0.2286	-0.8375 to 0.6335	0.05226	0.622
pSer392 vs. CLIC1	-0.2222	-0.7724 to 0.5184	0.04938	0.5655
pSer392 vs. S100A4	-0.2205	-0.7716 to 0.5197	0.04862	0.5686
pSer392 vs. CD44	-0.2072	-0.7957 to 0.5825	0.04295	0.6224
pSer392 vs. VCL	-0.2028	-0.6780 to 0.3920	0.04111	0.5065
pSer392 vs. GLRX3	-0.2026	-0.8710 to 0.7288	0.04104	0.7003
pSer392 vs. CRABP2	-0.2023	-0.8291 to 0.6497	0.04094	0.6635
pSer392 vs. ACAT1	-0.2008	-0.9201 to 0.8282	0.04031	0.7461
pSer392 vs. DDX6	-0.1941	-0.9736 to 0.9429	0.03768	0.8059
pSer392 vs. MARCKSL1	-0.1915	-0.8681 to 0.7342	0.03667	0.7163
pSer392 vs. DYNC1LI2	-0.1911	-0.9185 to 0.8313	0.03653	0.7581
pSer392 vs. PSMD12	-0.1823	-0.9729 to 0.9442	0.03323	0.8177
pSer392 vs. RPS26; LOC101929876; RPS26P25	-0.1742		0.03036	0.8885
pSer392 vs. VPS26A	-0.1725	-0.8632 to 0.7431	0.02976	0.7438
pSer392 vs. ADH5	-0.1714	-0.6434 to 0.3951	0.02937	0.558
pSer392 vs. STOM	-0.1701	-0.9151 to 0.8379	0.02895	0.7844
pSer392 vs. SRP54	-0.1701	-0.8183 to 0.6686	0.02892	0.7154
pSer392 vs. CTNNA1	-0.17	-0.6426 to 0.3964	0.02889	0.5613
pSer392 vs. VBP1	-0.1695	-0.9150 to 0.8381	0.02875	0.7852
pSer392 vs. AK1	-0.1684	-0.8621 to 0.7450	0.02837	0.7497
pSer392 vs. ADSS	-0.168	-0.7803 to 0.6087	0.02824	0.6908
pSer392 vs. PSMC1	-0.1679	-0.7486 to 0.5585	0.0282	0.6659
pSer392 vs. RAB2A	-0.1652	-0.7473 to 0.5604	0.02729	0.671
pSer392 vs. PGRMC1	-0.1634	-0.8160 to 0.6724	0.02669	0.7263
pSer392 vs. VASP	-0.162	-0.8604 to 0.7479	0.02624	0.7592
pSer392 vs. NSF	-0.1569	-0.7758 to 0.6159	0.02462	0.7106
pSer392 vs. DTYMK	-0.1532	-0.6897 to 0.4919	0.02346	0.653
pSer392 vs. DNM2	-0.1427	-0.8552 to 0.7565	0.02036	0.7874
pSer392 vs. SNRNP70	-0.1374	-0.7060 to 0.5388	0.01889	0.705
pSer392 vs. PSMB2	-0.1357	-0.7337 to 0.5807	0.01843	0.7277
pSer392 vs. HBD	-0.1307	-0.9082 to 0.8495	0.01708	0.8341
pSer392 vs. DNAJB1	-0.125	-0.7625 to 0.6356	0.01564	0.768
pSer392 vs. CAPNS1	-0.1225	-0.6729 to 0.5152	0.01501	0.7197
pSer392 vs. PRKCSH	-0.1219	-0.7612 to 0.6375	0.01487	0.7736
pSer392 vs. RPL38	-0.1079	-0.7963 to 0.7022	0.01164	0.8179
pSer392 vs. SUMO1	-0.1077	-0.7962 to 0.7023	0.01159	0.8183
pSer392 vs. TPT1	-0.1076	-0.6419 to 0.4970	0.01158	0.7393
pSer392 vs. PRDX3	-0.1074	-0.8453 to 0.7714	0.01153	0.8395
pSer392 vs. ARF4	-0.09286	-0.7906 to 0.7098	0.008623	0.843
pSer392 vs. ST13	-0.09278	-0.7485 to 0.6547	0.008608	0.827
pSer392 vs. MAP4	-0.08585	-0.5896 to 0.4660	0.007371	0.7704
pSer392 vs. HNRNPH3	-0.08476	-0.7876 to 0.7139	0.007185	0.8566
pSer392 vs. CYR61	-0.079	-0.7853 to 0.7167	0.006242	0.8663
pSer392 vs. VDAC1	-0.07831	-0.7057 to 0.6180	0.006132	0.8413
pSer392 vs. CPNE3	-0.0769	-0.6739 to 0.5808	0.005914	0.8328
pSer392 vs. PRPS1	-0.07548		0.005698	0.9519
pSer392 vs. EIF1	-0.06984	-0.9661 to 0.9554	0.004878	0.9302
pSer392 vs. SNRNP200	-0.06392	-0.7795 to 0.7240	0.004086	0.8917
pSer392 vs. EPRS	-0.04943	-0.6306 to 0.5673	0.002443	0.8852
pSer392 vs. SLC25A5	-0.0416	-0.5264 to 0.4637	0.00173	0.8784
pSer392 vs. NAMPT	-0.03868	-0.6852 to 0.6419	0.001496	0.9213
pSer392 vs. EIF3B	-0.03798	-0.5573 to 0.5027	0.001443	0.8974
pSer392 vs. CAPN2	-0.03305	-0.6492 to 0.6093	0.001093	0.9278
pSer392 vs. CSDE1	-0.03304	-0.6492 to 0.6093	0.001092	0.9278
pSer392 vs. PSMC5	-0.02231	-0.5887 to 0.5587	0.0004975	0.9451
pSer392 vs. MAT2A	-0.01929	-0.6411 to 0.6178	0.000372	0.9578
pSer392 vs. PSMA7	-0.01228	-0.5595 to 0.5424	0.0001509	0.9682
pSer392 vs. PDCD5	-0.01155	-0.8155 to 0.8076	0.0001334	0.9827
pSer392 vs. ATP5A1	-0.009718	-0.5194 to 0.5051	9.443e-05	0.9726
pSer392 vs. DNAJA1	-0.007749	-0.5791 to 0.5687	6.004e-05	0.9809
pSer392 vs. LAD1	-0.007107	-0.6044 to 0.5953	5.051e-05	0.9835
pSer392 vs. RPL39; RPL39P3	-0.006593	-0.6678 to 0.6604	4.346e-05	0.9866
pSer392 vs. USP14	-0.005507	-0.8134 to 0.8097	3.033e-05	0.9917
pSer392 vs. ITGB4	-0.0002234	-0.6298 to 0.6295	4.99e-08	0.9995
pSer392 vs. NUDT21	0.003184	-0.5718 to 0.5760	1.014e-05	0.9922
pSer392 vs. EIF2S3	0.003187	-0.5718 to 0.5760	1.016e-05	0.9922
pSer392 vs. METAP2	0.004472	-0.8100 to 0.8131	2e-05	0.9933
pSer392 vs. ATIC	0.004476	-0.5970 to 0.6027	2.004e-05	0.9896
pSer392 vs. PSMB1	0.006766	-0.5693 to 0.5784	4.578e-05	0.9834
pSer392 vs. CBS; LOC102724560; CBSL	0.007556	-0.8806 to 0.8839	5.71e-05	0.9904
pSer392 vs. HMOX2	0.009551	-0.9604 to 0.9618	9.122e-05	0.9904
pSer392 vs. RPL37A	0.02072	-0.8776 to 0.8868	0.0004293	0.9736
pSer392 vs. TRA2B	0.02141	-0.6937 to 0.7153	0.0004586	0.9599
pSer392 vs. MIF	0.02332	-0.8034 to 0.8194	0.0005438	0.965
pSer392 vs. SNRPD2	0.02455	-0.5572 to 0.5901	0.0006026	0.9396
pSer392 vs. ACLY	0.02525	-0.4934 to 0.5307	0.0006378	0.9288
pSer392 vs. ALDH1A3	0.02955	-0.8012 to 0.8214	0.0008733	0.9557
pSer392 vs. RPS25	0.03067	-0.5082 to 0.5523	0.0009404	0.9171
pSer392 vs. SRM	0.03382	-0.9584 to 0.9636	0.001144	0.9662
pSer392 vs. SHMT2	0.03546	-0.4856 to 0.5380	0.001257	0.9002
pSer392 vs. NOP56	0.03992	-0.5737 to 0.6248	0.001594	0.9072
pSer392 vs. SEC13	0.04367	-0.7961 to 0.8260	0.001907	0.9345
pSer392 vs. CAPZA1	0.04387	-0.6819 to 0.7261	0.001925	0.9178
pSer392 vs. SLC2A1	0.04564	-0.6809 to 0.7269	0.002083	0.9145
pSer392 vs. CRIP2	0.04902	-0.5401 to 0.6059	0.002403	0.8798
pSer392 vs. RPL27A	0.05808	-0.4875 to 0.5711	0.003373	0.8437
pSer392 vs. HIST1H1B	0.0587	-0.5332 to 0.6120	0.003446	0.8562
pSer392 vs. GMPS	0.06086		0.003704	0.9612
pSer392 vs. RPL12	0.06601	-0.4619 to 0.5594	0.004357	0.8152
pSer392 vs. H2AFY	0.0722	-0.5234 to 0.6204	0.005213	0.8236
pSer392 vs. GOT1	0.07426	-0.8647 to 0.8977	0.005515	0.9055
pSer392 vs. SLC9A3R1	0.07719	-0.7835 to 0.8364	0.005958	0.8845
pSer392 vs. SNRPA1	0.07841	-0.6179 to 0.7058	0.006148	0.8411
pSer392 vs. GSN	0.08045	-0.6617 to 0.7430	0.006473	0.8498
pSer392 vs. HNRNPH1	0.08248	-0.9543 to 0.9669	0.006803	0.9175
pSer392 vs. MCM4	0.08764	-0.4446 to 0.5741	0.007681	0.7561
pSer392 vs. PYCR1	0.0928	-0.8599 to 0.9013	0.008612	0.882
pSer392 vs. MYO1B	0.09549	-0.7085 to 0.7916	0.009119	0.8386
pSer392 vs. KIF5B	0.09686	-0.5674 to 0.6847	0.009381	0.7901
pSer392 vs. RPA2	0.09722	-0.8587 to 0.9021	0.009453	0.8764
pSer392 vs. TK1	0.09736	-0.9529 to 0.9679	0.009479	0.9026
pSer392 vs. ETFB	0.1002	-0.7743 to 0.8432	0.01005	0.8502
pSer392 vs. LTA4H	0.1005	-0.4543 to 0.5991	0.01009	0.7325
pSer392 vs. EIF3H	0.1047	-0.6478 to 0.7538	0.01097	0.8051
pSer392 vs. ATP5C1	0.106	-0.4982 to 0.6409	0.01123	0.7431
pSer392 vs. THBS1	0.1135	-0.9514 to 0.9689	0.01287	0.8865
pSer392 vs. SERPINB5	0.1164	-0.5197 to 0.6695	0.01356	0.7331
pSer392 vs. RPA1	0.117		0.0137	0.9253
pSer392 vs. RPL23A	0.1224	-0.3974 to 0.5828	0.01499	0.6515
pSer392 vs. UBE2D3	0.1252	-0.8511 to 0.9072	0.01567	0.841
pSer392 vs. HNRNPF	0.1325	-0.8490 to 0.9086	0.01755	0.8318
pSer392 vs. PSMC6	0.1346	-0.8484 to 0.9089	0.01811	0.8292
pSer392 vs. DNAJA2	0.1378	-0.6279 to 0.7679	0.01898	0.7449
pSer392 vs. CBX5	0.1379	-0.5036 to 0.6814	0.01901	0.686
pSer392 vs. SUB1	0.1421	-0.5764 to 0.7367	0.0202	0.7153
pSer392 vs. ESD	0.1422	-0.5763 to 0.7367	0.02022	0.7151
pSer392 vs. CALM3; CALM2; CALM1	0.1432	-0.4427 to 0.6434	0.02051	0.6407
pSer392 vs. YBX1	0.149	-0.6804 to 0.8110	0.0222	0.7499
pSer392 vs. RPS11	0.1516	-0.6192 to 0.7736	0.02297	0.7201
pSer392 vs. NHP2L1; SNU13	0.1526	-0.4924 to 0.6893	0.02327	0.6543
pSer392 vs. SMARCA5	0.1549	-0.7511 to 0.8585	0.02398	0.7696
pSer392 vs. RPS23	0.155	-0.4598 to 0.6694	0.02402	0.6305
pSer392 vs. GLUD1	0.1567	-0.6761 to 0.8137	0.02456	0.7372
pSer392 vs. H2AFX	0.1586	-0.6148 to 0.7765	0.02515	0.7076
pSer392 vs. MANF	0.1637	-0.6722 to 0.8161	0.0268	0.7258
pSer392 vs. LYPLA1	0.1644	-0.9462 to 0.9719	0.02704	0.8356
pSer392 vs. RPLP2	0.1706	-0.3744 to 0.6280	0.0291	0.5433
pSer392 vs. APOH	0.1722	-0.6674 to 0.8191	0.02966	0.7119
pSer392 vs. B2M	0.1731	-0.5548 to 0.7509	0.02997	0.656
pSer392 vs. RER1	0.1746	-0.8365 to 0.9158	0.03048	0.7788
pSer392 vs. RPL31	0.1768	-0.3689 to 0.6318	0.03126	0.5285
pSer392 vs. HIST1H1C	0.185	-0.3832 to 0.6516	0.03423	0.5266
pSer392 vs. GSR	0.1878	-0.8324 to 0.9180	0.03528	0.7622
pSer392 vs. RPS28	0.1905	-0.4989 to 0.7323	0.03631	0.598
pSer392 vs. RPL11	0.1906	-0.4621 to 0.7094	0.03632	0.5746
pSer392 vs. MTHFD1	0.192	-0.3357 to 0.6279	0.03685	0.4763
pSer392 vs. PLIN3	0.1928	-0.4972 to 0.7334	0.03718	0.5935
pSer392 vs. HARS	0.1982	-0.6522 to 0.8277	0.03929	0.6701
pSer392 vs. S100A11	0.2038	-0.4191 to 0.6963	0.04155	0.5252
pSer392 vs. RPL14	0.2092	-0.4144 to 0.6992	0.04377	0.514
pSer392 vs. EPHA2	0.2255	-0.4710 to 0.7488	0.05086	0.531
pSer392 vs. MARS	0.2259	-0.7171 to 0.8767	0.05103	0.6669
pSer392 vs. HIST1H1E	0.2282	-0.4306 to 0.7284	0.05208	0.4997
pSer392 vs. PSMD8	0.2282	-0.8190 to 0.9244	0.05207	0.712
pSer392 vs. RPL28	0.232	-0.5651 to 0.8050	0.0538	0.5804
pSer392 vs. PSMA3	0.2367	-0.5617 to 0.8068	0.05601	0.5725
pSer392 vs. ARPC2	0.2408	-0.3577 to 0.6990	0.05796	0.4282
pSer392 vs. PES1	0.2416	-0.9371 to 0.9760	0.05835	0.7584
pSer392 vs.	0.244	-0.6237 to 0.8423	0.05953	0.598
pSer392 vs. NACA	0.2457	-0.3531 to 0.7017	0.06036	0.4185
pSer392 vs. TUBA1B	0.2467		0.06085	0.8413
pSer392 vs. TAGLN2	0.2496	-0.3012 to 0.6755	0.06228	0.3697
pSer392 vs. GRB2	0.2502	-0.6196 to 0.8442	0.06261	0.5884
pSer392 vs. ARCN1	0.2507	-0.9359 to 0.9765	0.06285	0.7493
pSer392 vs. CCT6A	0.2511	-0.3772 to 0.7211	0.06304	0.4312
pSer392 vs. PDLIM1	0.2533	-0.3460 to 0.7058	0.06414	0.4038
pSer392 vs. UGDH	0.2545	-0.2760 to 0.6662	0.06478	0.3415
pSer392 vs. PSMB6	0.2549	-0.8094 to 0.9284	0.06498	0.679
pSer392 vs. RPS15A	0.2595	-0.2710 to 0.6692	0.06736	0.3317
pSer392 vs. SCAMP2	0.2622	-0.5427 to 0.8161	0.06876	0.5304
pSer392 vs. HMGB1	0.2683	-0.2829 to 0.6862	0.07197	0.3337
pSer392 vs. UBA1	0.2711	-0.2410 to 0.6651	0.07347	0.2927
pSer392 vs. ARF6	0.2716	-0.9330 to 0.9775	0.07374	0.7284
pSer392 vs. NME1	0.2723	-0.3575 to 0.7318	0.07415	0.3919
pSer392 vs. PPP2R1A	0.2748	-0.2558 to 0.6781	0.07549	0.3031
pSer392 vs. SDHB	0.2774		0.07692	0.8211
pSer392 vs. RPL10	0.2806	-0.3496 to 0.7360	0.07872	0.3771
pSer392 vs. AHCYL1	0.2852	-0.9311 to 0.9782	0.08134	0.7148
pSer392 vs. PARP1	0.2865	-0.3140 to 0.7233	0.0821	0.3426
pSer392 vs. PAICS	0.2992	-0.2120 to 0.6818	0.0895	0.2434
pSer392 vs. RPL32	0.3086	-0.7883 to 0.9360	0.09523	0.6134
pSer392 vs. LCP1	0.3094	-0.3216 to 0.7501	0.09572	0.3278
pSer392 vs. LRPPRC	0.31	-0.2194 to 0.6984	0.09611	0.2426
pSer392 vs. SEC24B	0.3117		0.09719	0.7982
pSer392 vs. SARS	0.3117	-0.5767 to 0.8623	0.09717	0.4961
pSer392 vs. RPS21	0.3172	-0.2330 to 0.7135	0.1006	0.2494
pSer392 vs. YWHAG	0.3195	-0.4374 to 0.8115	0.1021	0.4019
pSer392 vs. CRIP1	0.3205	-0.3105 to 0.7555	0.1027	0.3097
pSer392 vs. APEX1	0.3211	-0.3099 to 0.7558	0.1031	0.3088
pSer392 vs. EIF4B	0.3221	-0.2065 to 0.7052	0.1038	0.2237
pSer392 vs. WARS	0.3226	-0.3852 to 0.7915	0.1041	0.3632
pSer392 vs. ENO3	0.3228	-0.9254 to 0.9799	0.1042	0.6772
pSer392 vs. CCT5	0.3263	-0.2233 to 0.7185	0.1065	0.2352
pSer392 vs. TOP2A	0.3281	-0.2721 to 0.7445	0.1077	0.2738
pSer392 vs. CSTB	0.332	-0.3345 to 0.7771	0.1102	0.3185
pSer392 vs. FTH1	0.3366		0.1133	0.7815
pSer392 vs. ACSL3	0.3419	-0.7738 to 0.9405	0.1169	0.5734
pSer392 vs. TNC	0.3437	-0.3227 to 0.7823	0.1181	0.3007
pSer392 vs. LRPAP1	0.3445	-0.6483 to 0.9035	0.1187	0.5037
pSer392 vs. EZR	0.3446	-0.1631 to 0.7080	0.1187	0.1756
pSer392 vs. NPEPPS	0.3453	-0.3210 to 0.7830	0.1193	0.2983
pSer392 vs. SOD1	0.3455	-0.3209 to 0.7831	0.1194	0.298
pSer392 vs. RPLP1	0.3461	-0.7718 to 0.9410	0.1198	0.5683
pSer392 vs. RPS17; RPS17L	0.3504	-0.2798 to 0.7696	0.1228	0.2641
pSer392 vs. PYGB	0.3505	-0.1757 to 0.7209	0.1228	0.1832
pSer392 vs. UBE2K	0.3508	-0.3578 to 0.8031	0.1231	0.3202
pSer392 vs. SMS	0.3525		0.1242	0.7707
pSer392 vs. UBE2I	0.359	-0.5400 to 0.8754	0.1289	0.429
pSer392 vs. HNRNPL	0.3626	-0.2669 to 0.7752	0.1315	0.2467
pSer392 vs. PGD	0.3634	-0.2071 to 0.7495	0.1321	0.2015
pSer392 vs. GPI	0.3658	-0.1587 to 0.7293	0.1338	0.1635
pSer392 vs. CAPN1	0.3658	-0.7626 to 0.9435	0.1338	0.5449
pSer392 vs. EIF3D	0.3689	-0.2600 to 0.7781	0.1361	0.2379
pSer392 vs. ATP6V1A	0.3742	-0.7585 to 0.9446	0.14	0.5349
pSer392 vs. S100A6	0.383	-0.1197 to 0.7294	0.1467	0.1292
pSer392 vs. PDIA4	0.3836	-0.1602 to 0.7487	0.1471	0.1582
pSer392 vs. SFPQ	0.387	-0.1150 to 0.7316	0.1498	0.1249
pSer392 vs. VDAC2	0.3871	-0.2772 to 0.8010	0.1498	0.2396
pSer392 vs. PPP2R2A	0.3891	-0.7510 to 0.9465	0.1514	0.5174
pSer392 vs. ADSL	0.3899	-0.9135 to 0.9827	0.152	0.6101
pSer392 vs. ANXA3	0.3906	-0.2363 to 0.7879	0.1525	0.2094
pSer392 vs. RPS19	0.3914	-0.2354 to 0.7882	0.1532	0.2083
pSer392 vs. STMN1	0.3929	-0.2018 to 0.7759	0.1544	0.1842
pSer392 vs. SSB	0.3947	-0.1473 to 0.7544	0.1558	0.1454
pSer392 vs. PNP	0.3956	-0.3117 to 0.8208	0.1565	0.2579
pSer392 vs. XPO1	0.402	-0.1170 to 0.7485	0.1616	0.1227
pSer392 vs. RPL7	0.4031	-0.1376 to 0.7587	0.1625	0.1363
pSer392 vs. TKT	0.4064	-0.09233 to 0.7421	0.1651	0.1055
pSer392 vs. SPTB	0.4077	-0.9099 to 0.9834	0.1663	0.5923
pSer392 vs. WDR1	0.4085	-0.1094 to 0.7519	0.1668	0.1162
pSer392 vs. CMPK1	0.411	-0.4134 to 0.8651	0.1689	0.3117
pSer392 vs. AHSA1	0.4135	-0.1500 to 0.7742	0.171	0.1417
pSer392 vs. G6PD	0.4141	-0.1027 to 0.7549	0.1715	0.1108
pSer392 vs. CSE1L	0.4179	-0.09819 to 0.7568	0.1746	0.1073
pSer392 vs. PRDX2	0.4229	-0.3354 to 0.8487	0.1788	0.2568
pSer392 vs. KPNA2	0.4231	-0.3352 to 0.8487	0.179	0.2565
pSer392 vs. CBR1; SETD4	0.4248	-0.9063 to 0.9841	0.1805	0.5752
pSer392 vs. GARS	0.4251	-0.1644 to 0.7909	0.1807	0.1476
pSer392 vs. RAC1	0.4283	-0.5874 to 0.9201	0.1835	0.3968
pSer392 vs. HMGB3	0.4286	-0.3955 to 0.8704	0.1837	0.2894
pSer392 vs. DKC1	0.429		0.1841	0.7177
pSer392 vs. RPS7	0.4313	-0.1569 to 0.7937	0.1861	0.1411
pSer392 vs. EIF4A3	0.4378	-0.07402 to 0.7670	0.1916	0.0899
pSer392 vs. ANXA1	0.4387	-0.05311 to 0.7593	0.1925	0.0781
pSer392 vs. GOT2	0.4402	-0.1179 to 0.7870	0.1938	0.1152
pSer392 vs. U2AF2	0.4416	-0.1445 to 0.7984	0.1951	0.1308
pSer392 vs. TCP1	0.446	-0.06377 to 0.7712	0.1989	0.0833
pSer392 vs. ARF3	0.4467	-0.3091 to 0.8567	0.1996	0.228
pSer392 vs.	0.4493	-0.05966 to 0.7729	0.2019	0.0808
pSer392 vs. MATR3	0.4548	-0.05275 to 0.7757	0.2069	0.0767
pSer392 vs. RAB1A	0.4552	-0.1606 to 0.8160	0.2073	0.137
pSer392 vs. RARS	0.4555	-0.5649 to 0.9251	0.2074	0.3641
pSer392 vs. CCT3	0.4566	-0.09759 to 0.7947	0.2085	0.1007
pSer392 vs. ARHGDIA	0.4606	-0.3613 to 0.8797	0.2122	0.2507
pSer392 vs. HSD17B4	0.4629	-0.8974 to 0.9855	0.2143	0.5371
pSer392 vs. RPL5	0.4635	-0.06393 to 0.7885	0.2148	0.0818
pSer392 vs. TFRC	0.4689	-0.03488 to 0.7827	0.2199	0.0669
pSer392 vs. HDGF	0.4708	-0.1083 to 0.8113	0.2216	0.1044
pSer392 vs. ISG15	0.4764	-0.04743 to 0.7947	0.227	0.0726
pSer392 vs. COX5A	0.4775	-0.2732 to 0.8668	0.228	0.1936
pSer392 vs. FEN1	0.4783	-0.07007 to 0.8047	0.2288	0.0836
pSer392 vs. SKP1	0.4791	-0.8933 to 0.9861	0.2295	0.5209
pSer392 vs. HADHA	0.4799	-0.02078 to 0.7881	0.2303	0.06
pSer392 vs. RPS27	0.4815	-0.1664 to 0.8390	0.2319	0.1337
pSer392 vs. RPL4	0.4864	-0.03446 to 0.7995	0.2366	0.066
pSer392 vs. PSMA1	0.4898	-0.2022 to 0.8556	0.2399	0.1507
pSer392 vs. ECHS1	0.4909	-0.6904 to 0.9582	0.241	0.4011
pSer392 vs. ERP29	0.4942	-0.3229 to 0.8892	0.2443	0.2132
pSer392 vs. SERPINH1	0.4965	-0.04630 to 0.8129	0.2465	0.0709
pSer392 vs. CCT8	0.5002	0.005969 to 0.7980	0.2502	0.0485
pSer392 vs. HNRNPDL; HNRPDL	0.5042	-0.1371 to 0.8477	0.2542	0.1138
pSer392 vs. ACOT7	0.5067	-0.2373 to 0.8760	0.2567	0.1639
pSer392 vs. RPL30	0.5089	-0.09182 to 0.8380	0.259	0.0911
pSer392 vs. RPS9	0.5092	0.03785 to 0.7952	0.2593	0.0368
pSer392 vs. STIP1	0.5123	0.02225 to 0.8039	0.2625	0.0425
pSer392 vs. EIF2S1	0.5149	-0.08375 to 0.8404	0.2651	0.0867
pSer392 vs. SLC3A2	0.5152	0.004027 to 0.8129	0.2655	0.0494
pSer392 vs. SEC31A	0.5184	-0.5061 to 0.9361	0.2688	0.292
pSer392 vs. PRDX6	0.5188	-0.04507 to 0.8320	0.2691	0.0693
pSer392 vs. IPO5	0.519	-0.1175 to 0.8532	0.2693	0.1019
pSer392 vs. MCM7	0.5226	-0.07327 to 0.8435	0.2731	0.0813
pSer392 vs. HNRNPK	0.5231	0.05666 to 0.8021	0.2736	0.0312
pSer392 vs. HSPE1	0.5261	0.04105 to 0.8104	0.2767	0.0363
pSer392 vs. ATP1A1	0.5264	-0.005748 to 0.8262	0.2771	0.0531
pSer392 vs. BCAP31	0.527	-0.06719 to 0.8453	0.2778	0.0783
pSer392 vs. DHX15	0.5283	0.04413 to 0.8115	0.2791	0.0354
pSer392 vs. HSPA1B; HSPA1A	0.5316	0.001471 to 0.8285	0.2826	0.0504
pSer392 vs. CDK1	0.5327	-0.1459 to 0.8704	0.2837	0.1129
pSer392 vs. EIF5A	0.5371	-0.05320 to 0.8492	0.2885	0.0717
pSer392 vs. RAB11A	0.538	-0.05191 to 0.8496	0.2895	0.0712
pSer392 vs. ME1	0.539	-0.3603 to 0.9190	0.2905	0.2118
pSer392 vs. CKB	0.5442	0.08609 to 0.8124	0.2962	0.0239
pSer392 vs. HSPA8	0.5466	0.08950 to 0.8135	0.2988	0.0232
pSer392 vs. SFN	0.5495	0.07394 to 0.8215	0.302	0.0275
pSer392 vs. ENSA	0.5505	-0.1211 to 0.8764	0.303	0.0992
pSer392 vs. MTHFD2	0.5511	-0.3453 to 0.9217	0.3037	0.1998
pSer392 vs. EDF1	0.555	-0.6413 to 0.9648	0.308	0.3315
pSer392 vs. HNRNPM	0.5573	0.06300 to 0.8320	0.3106	0.0309
pSer392 vs. SUMO3	0.5581		0.3115	0.6231
pSer392 vs. CFL1	0.5594	0.06606 to 0.8330	0.3129	0.0301
pSer392 vs. FBL	0.5599	-0.1077 to 0.8795	0.3135	0.0923
pSer392 vs. APEH	0.562		0.3159	0.62
pSer392 vs. TMED10	0.5623	-0.1625 to 0.8930	0.3162	0.115
pSer392 vs. EIF2S2	0.5627	-0.1619 to 0.8931	0.3167	0.1147
pSer392 vs. TGM2	0.564	-0.4565 to 0.9436	0.3181	0.2437
pSer392 vs. RBMX	0.5705	0.08233 to 0.8379	0.3255	0.0264
pSer392 vs. MAGOH	0.5728	-0.3170 to 0.9263	0.3281	0.179
pSer392 vs. ETF1	0.5736	-0.4452 to 0.9452	0.329	0.234
pSer392 vs. RPL22	0.5749	-0.1443 to 0.8967	0.3305	0.1054
pSer392 vs. AKR1B1	0.5759	-0.4425 to 0.9455	0.3316	0.2317
pSer392 vs. HNRNPA1	0.5766	0.09126 to 0.8406	0.3324	0.0245
pSer392 vs. DARS	0.5784	0.09399 to 0.8414	0.3346	0.0239
pSer392 vs. EIF5	0.5818	-0.4352 to 0.9465	0.3385	0.2257
pSer392 vs. CLTB	0.5849	-0.6144 to 0.9678	0.3421	0.3002
pSer392 vs. RPSA	0.5852	0.05057 to 0.8592	0.3425	0.0356
pSer392 vs. ARPC4	0.5866	-0.2981 to 0.9292	0.3441	0.1662
pSer392 vs. YWHAE	0.5878	0.02095 to 0.8687	0.3455	0.0444
pSer392 vs. EEF1B2	0.5881	0.1499 to 0.8332	0.3459	0.013
pSer392 vs. HSP90AA1	0.5893	0.1516 to 0.8338	0.3473	0.0128
pSer392 vs. GCLC	0.5894	-0.1972 to 0.9143	0.3474	0.1242
pSer392 vs. CAPZB	0.5919	0.02725 to 0.8702	0.3503	0.0426
pSer392 vs. HSPA4L	0.596		0.3553	0.5935
pSer392 vs. TARS	0.5961	0.09576 to 0.8559	0.3553	0.0245
pSer392 vs. ACTN1	0.5966	0.09662 to 0.8562	0.3559	0.0243
pSer392 vs. EIF1AX; LOC101060318; LOC107984923	0.6033	0.07843 to 0.8663	0.364	0.029
pSer392 vs. RPL10A	0.6033	0.1318 to 0.8522	0.364	0.0173
pSer392 vs. ABCE1	0.6035	-0.1011 to 0.9049	0.3642	0.0853
pSer392 vs. PFDN6	0.604	-0.2735 to 0.9328	0.3648	0.151
pSer392 vs. PRDX5	0.6046	-0.04045 to 0.8939	0.3655	0.0641
pSer392 vs. PSMC3	0.6047	-0.09927 to 0.9053	0.3657	0.0845
pSer392 vs. RPS24	0.6052	0.1099 to 0.8597	0.3663	0.0218
pSer392 vs. RPL13A	0.609	0.1623 to 0.8485	0.3709	0.0123
pSer392 vs. TUFM	0.613	0.06035 to 0.8780	0.3758	0.034
pSer392 vs. DLST	0.6173	-0.02014 to 0.8979	0.3811	0.0572
pSer392 vs. RPL13	0.6176	0.1948 to 0.8469	0.3814	0.0082
pSer392 vs. EIF5B	0.6199	-0.2497 to 0.9360	0.3843	0.1375
pSer392 vs. ANXA5	0.6218	0.1823 to 0.8542	0.3866	0.0101
pSer392 vs. PSMA5	0.6223	-0.2461 to 0.9365	0.3872	0.1356
pSer392 vs. RPL15	0.6251	0.1131 to 0.8748	0.3908	0.0223
pSer392 vs. ARPC1B	0.6265	-0.06435 to 0.9114	0.3926	0.071
pSer392 vs. ACTB	0.6282	0.1709 to 0.8628	0.3946	0.0122
pSer392 vs. LDHB	0.6298	0.1949 to 0.8577	0.3966	0.0089
pSer392 vs. TPI1	0.6349	0.1817 to 0.8656	0.403	0.011
pSer392 vs. MYL6	0.6385	0.06255 to 0.8954	0.4076	0.0345
pSer392 vs. ITGA6	0.6387	-0.8349 to 0.9913	0.4079	0.3613
pSer392 vs. SKIV2L2	0.6402	-0.04166 to 0.9152	0.4098	0.0633
pSer392 vs. ARPC3	0.6412	-0.03997 to 0.9155	0.4111	0.0627
pSer392 vs. ETFA	0.6412	0.1396 to 0.8810	0.4112	0.0182
pSer392 vs. RANBP2	0.6414	-0.5549 to 0.9730	0.4113	0.2435
pSer392 vs. CLTA	0.6423	0.1694 to 0.8748	0.4125	0.0133
pSer392 vs. XRCC6	0.6434	0.2169 to 0.8637	0.414	0.0072
pSer392 vs. MCM2	0.6445	0.07278 to 0.8974	0.4154	0.0323
pSer392 vs. BTF3	0.6446	0.02522 to 0.9064	0.4155	0.0442
pSer392 vs. PSMA2	0.6479	-0.8300 to 0.9916	0.4198	0.3521
pSer392 vs. PGAM1; LOC643576	0.6489	0.1805 to 0.8774	0.4211	0.012
pSer392 vs. RPL8	0.6522	0.2498 to 0.8625	0.4253	0.0046
pSer392 vs. GNB2L1; RACK1	0.6567	0.2176 to 0.8747	0.4312	0.0078
pSer392 vs. SF3B1	0.6573	0.1340 to 0.8940	0.4321	0.0202
pSer392 vs. MCM3	0.6583	0.1684 to 0.8874	0.4333	0.0144
pSer392 vs. MYL12B; MYL12A	0.6587	0.2209 to 0.8755	0.4338	0.0076
pSer392 vs. ATP2A2	0.66	0.1387 to 0.8949	0.4357	0.0195
pSer392 vs. EIF3G	0.6602	-0.3260 to 0.9583	0.4359	0.1536
pSer392 vs. KRT8	0.6621	0.2662 to 0.8669	0.4384	0.0038
pSer392 vs. PCNA	0.6647	0.2704 to 0.8680	0.4418	0.0036
pSer392 vs. ALDOA	0.6649	0.2708 to 0.8681	0.4421	0.0036
pSer392 vs. SLC16A3	0.6657	0.1095 to 0.9044	0.4431	0.0254
pSer392 vs. NPC2	0.6661	-0.07274 to 0.9329	0.4437	0.0713
pSer392 vs. RPS3A	0.6672	0.2355 to 0.8790	0.4452	0.0066
pSer392 vs. SYNCRIP	0.6676	0.2360 to 0.8792	0.4457	0.0065
pSer392 vs. NQO1	0.6712	0.2813 to 0.8709	0.4505	0.0032
pSer392 vs. RPL17	0.673	0.1615 to 0.8995	0.4529	0.0165
pSer392 vs. NUTF2	0.6751	-0.05639 to 0.9350	0.4558	0.0662
pSer392 vs. IST1	0.6755	0.1272 to 0.9076	0.4563	0.0225
pSer392 vs. RPL7A	0.676	0.2505 to 0.8826	0.457	0.0057
pSer392 vs. EEF1G	0.6784	0.2935 to 0.8741	0.4603	0.0028
pSer392 vs. HMGB2	0.6797	0.2775 to 0.8792	0.462	0.0038
pSer392 vs. NASP	0.6812	0.1375 to 0.9094	0.464	0.021
pSer392 vs. A2M	0.6818	-0.2905 to 0.9614	0.4648	0.1358
pSer392 vs. PSMA4	0.6824	-0.5022 to 0.9767	0.4657	0.2043
pSer392 vs. EEF1A1	0.6826	0.2825 to 0.8804	0.4659	0.0036
pSer392 vs. KRT2	0.6836	-0.1431 to 0.9484	0.4673	0.0904
pSer392 vs. RAB10	0.684	-0.1424 to 0.9485	0.4679	0.0901
pSer392 vs. RPS6	0.6848	0.2862 to 0.8813	0.4689	0.0034
pSer392 vs. COPA	0.6881	-0.2796 to 0.9623	0.4735	0.1308
pSer392 vs. ITGB1	0.6886	0.1041 to 0.9195	0.4741	0.0277
pSer392 vs. ACTR3	0.6891	0.2227 to 0.8988	0.4749	0.0092
pSer392 vs. GDI2	0.6892	-0.1327 to 0.9495	0.4751	0.0867
pSer392 vs. RPN1	0.6895	0.1913 to 0.9052	0.4754	0.0131
pSer392 vs. LDHA	0.6906	0.3142 to 0.8793	0.4769	0.0021
pSer392 vs. FLNB	0.6907	0.3145 to 0.8794	0.4771	0.0021
pSer392 vs. DBI	0.6933	0.05404 to 0.9295	0.4806	0.0384
pSer392 vs. ITGA3	0.6954	0.1170 to 0.9215	0.4836	0.0256
pSer392 vs. SERPINB1	0.6961	-0.01684 to 0.9398	0.4845	0.0552
pSer392 vs. EIF4A1	0.6967	0.2635 to 0.8960	0.4854	0.0056
pSer392 vs. RPLP0	0.7003	0.2701 to 0.8974	0.4905	0.0053
pSer392 vs. APRT	0.7024	0.2152 to 0.9096	0.4933	0.0109
pSer392 vs. PTBP1	0.7032	-0.002900 to 0.9414	0.4945	0.0517
pSer392 vs. LAP3	0.7037	0.2994 to 0.8938	0.4952	0.0034
pSer392 vs. RPS2	0.7042	0.3002 to 0.8940	0.4959	0.0034
pSer392 vs. NCL	0.7046	0.3387 to 0.8854	0.4965	0.0016
pSer392 vs. PTMA	0.7053	0.3222 to 0.8899	0.4974	0.0023
pSer392 vs. RAB7A	0.7055	0.001671 to 0.9419	0.4977	0.0506
pSer392 vs. AHCY	0.7082	0.1884 to 0.9181	0.5016	0.0147
pSer392 vs. HPRT1	0.7087	0.08423 to 0.9335	0.5023	0.0326
pSer392 vs. MARCKS	0.7097	0.2874 to 0.9010	0.5037	0.0045
pSer392 vs. MYH9	0.7123	0.3522 to 0.8887	0.5073	0.0013
pSer392 vs. PHB	0.713	0.2669 to 0.9075	0.5084	0.0062
pSer392 vs. PGK1	0.7145	0.3562 to 0.8896	0.5105	0.0013
pSer392 vs. RPS27A	0.7155	0.3580 to 0.8901	0.512	0.0012
pSer392 vs. TPM4	0.7162	0.2995 to 0.9035	0.513	0.004
pSer392 vs. ACTN4	0.7206	0.3670 to 0.8922	0.5192	0.0011
pSer392 vs. HSPD1	0.7208	0.3675 to 0.8923	0.5196	0.0011
pSer392 vs. IQGAP1	0.7214	0.3317 to 0.9008	0.5204	0.0024
pSer392 vs. SRP72	0.7215	-0.2173 to 0.9669	0.5205	0.1056
pSer392 vs. LSM6	0.7217	-0.2170 to 0.9669	0.5208	0.1054
pSer392 vs. FDPS	0.7221	0.1697 to 0.9293	0.5215	0.0183
pSer392 vs. ATP5H	0.7225	0.2538 to 0.9164	0.522	0.008
pSer392 vs. XRCC5	0.723	0.3543 to 0.8972	0.5228	0.0016
pSer392 vs. PSMD3	0.7251	-0.06163 to 0.9561	0.5257	0.0652
pSer392 vs. RPS16	0.7253	0.3166 to 0.9069	0.5261	0.0033
pSer392 vs. NME2; NME1-NME2	0.7256	0.3396 to 0.9024	0.5265	0.0022
pSer392 vs. EIF6	0.7258	0.1771 to 0.9303	0.5268	0.0175
pSer392 vs. RPS4X	0.7262	0.3773 to 0.8946	0.5274	0.001
pSer392 vs. ACTC1	0.7284	0.3224 to 0.9080	0.5305	0.0031
pSer392 vs. RCC1	0.7292	-0.7751 to 0.9938	0.5318	0.2708
pSer392 vs. EIF3CL	0.7295	-0.4287 to 0.9806	0.5321	0.1619
pSer392 vs. TPM3	0.7323	-0.1953 to 0.9684	0.5363	0.0979
pSer392 vs. SRP14	0.7331	0.1922 to 0.9324	0.5374	0.0159
pSer392 vs. SERPINC1	0.7349	-0.7701 to 0.9940	0.5401	0.2651
pSer392 vs. HNRNPA3	0.7352	0.3355 to 0.9106	0.5406	0.0027
pSer392 vs. RPS18	0.736	0.1983 to 0.9332	0.5417	0.0152
pSer392 vs. MTA2	0.7376	-0.03483 to 0.9583	0.544	0.0585
pSer392 vs. RAB14	0.7392	-0.03123 to 0.9586	0.5464	0.0576
pSer392 vs. CSRP1	0.7429	-0.1729 to 0.9698	0.5519	0.0907
pSer392 vs. RPL29	0.7436	-0.1714 to 0.9699	0.5529	0.0902
pSer392 vs. TUBB	0.746	0.3565 to 0.9146	0.5565	0.0022
pSer392 vs. MRPL12	0.75		0.5625	0.4601
pSer392 vs. FLNA	0.7505	0.4221 to 0.9048	0.5632	0.0005
pSer392 vs. P4HB	0.7527	0.4262 to 0.9057	0.5665	0.0005
pSer392 vs. PPIB	0.7544	0.3946 to 0.9136	0.5691	0.0012
pSer392 vs. TPD52	0.7545	0.1064 to 0.9527	0.5693	0.0305
pSer392 vs. RPS10	0.756	0.4325 to 0.9070	0.5715	0.0004
pSer392 vs. ATP5O	0.7621	0.2548 to 0.9405	0.5809	0.0104
pSer392 vs. CAPG	0.7622	0.2549 to 0.9405	0.581	0.0104
pSer392 vs. CCT4	0.763	0.4117 to 0.9169	0.5822	0.0009
pSer392 vs. LGALS3	0.7632	0.4462 to 0.9100	0.5825	0.0004
pSer392 vs. CDC42	0.7649	0.1306 to 0.9549	0.585	0.027
pSer392 vs. PDIA3	0.7662	0.4520 to 0.9113	0.5871	0.0003
pSer392 vs. GDI1	0.7683	-0.3539 to 0.9837	0.5902	0.1292
pSer392 vs. RPL35A	0.7685	0.3129 to 0.9366	0.5906	0.0057
pSer392 vs. PSMD11	0.7692	-0.3518 to 0.9838	0.5917	0.1284
pSer392 vs. CTSC	0.7711	-0.7339 to 0.9949	0.5945	0.2289
pSer392 vs. HNRNPC	0.7736	0.4330 to 0.9209	0.5985	0.0007
pSer392 vs. TCEA1	0.774	-0.7304 to 0.9950	0.5991	0.226
pSer392 vs. HSPA5	0.7762	0.4715 to 0.9154	0.6025	0.0002
pSer392 vs. PDXK	0.7793	0.3717 to 0.9350	0.6074	0.0028
pSer392 vs. DUT	0.7804	0.1681 to 0.9581	0.609	0.0223
pSer392 vs. HIST1H4A; HIST1H4F; HIST1H4D; HIST1H4J; HIST2H4A; HIST2H4B; HIST1H4H; HIST1H4C; HIST4H4; HIST1H4E; HIST1H4I; HIST1H4B; HIST1H4K; HIST1H4L	0.7807	0.4802 to 0.9172	0.6094	0.0002
pSer392 vs. RPL21	0.7825	0.3785 to 0.9360	0.6122	0.0026
pSer392 vs. ARL6IP5	0.785	-0.7171 to 0.9952	0.6162	0.215
pSer392 vs. PPP1CA	0.7851	0.3074 to 0.9467	0.6163	0.0071
pSer392 vs. OAT	0.7876	-0.3103 to 0.9852	0.6203	0.1137
pSer392 vs. YWHAQ	0.7888	0.4206 to 0.9339	0.6222	0.0014
pSer392 vs. TOP1	0.7906	0.3204 to 0.9482	0.625	0.0065
pSer392 vs. RPL34	0.7935	0.4739 to 0.9284	0.6297	0.0004
pSer392 vs. IMPDH2	0.7955	0.4583 to 0.9325	0.6328	0.0007
pSer392 vs. RPS8	0.7961	0.4091 to 0.9404	0.6338	0.0019
pSer392 vs. ATP5F1	0.7979	-0.2849 to 0.9860	0.6367	0.1057
pSer392 vs. LMNB1	0.798	0.5148 to 0.9242	0.6368	0.0001
pSer392 vs. RPS3	0.799	0.4854 to 0.9304	0.6384	0.0004
pSer392 vs. NPM1	0.8006	0.5201 to 0.9252	0.641	0.0001
pSer392 vs. TXN	0.8021	0.4728 to 0.9348	0.6434	0.0006
pSer392 vs. RPL35	0.8023	0.2958 to 0.9567	0.6437	0.0093
pSer392 vs. HNRNPA2B1	0.8052	0.5296 to 0.9271	0.6484	<0.0001
pSer392 vs. AGR2	0.8076	0.4624 to 0.9402	0.6522	0.0008
pSer392 vs. DDOST	0.8079	0.4362 to 0.9441	0.6527	0.0015
pSer392 vs. AIP	0.8092		0.6548	0.3998
pSer392 vs. EEF2	0.8112	0.5418 to 0.9294	0.658	<0.0001
pSer392 vs. CAST	0.8118	0.4719 to 0.9416	0.659	0.0008
pSer392 vs. EMD	0.8144	0.4997 to 0.9391	0.6632	0.0004
pSer392 vs. TOMM40	0.8189	-0.6676 to 0.9961	0.6706	0.1811
pSer392 vs. FASN	0.8191	0.5583 to 0.9326	0.6709	<0.0001
pSer392 vs. PSMA6	0.8198	0.5119 to 0.9411	0.6721	0.0003
pSer392 vs. CANX	0.8201	0.5309 to 0.9382	0.6726	0.0002
pSer392 vs. PKM	0.8204	0.5610 to 0.9331	0.6731	<0.0001
pSer392 vs. RAN	0.8207	0.5478 to 0.9357	0.6735	<0.0001
pSer392 vs. PABPC1	0.8229	0.4974 to 0.9453	0.6771	0.0006
pSer392 vs. PRMT5	0.8237	0.1860 to 0.9731	0.6785	0.0227
pSer392 vs. RPS14	0.8239	0.5547 to 0.9369	0.6787	<0.0001
pSer392 vs. KRT7	0.8243	0.5557 to 0.9371	0.6795	<0.0001
pSer392 vs. TALDO1	0.8247	0.5229 to 0.9428	0.6801	0.0003
pSer392 vs. RPS13	0.8249	0.5703 to 0.9349	0.6804	<0.0001
pSer392 vs. PFN1	0.8256	0.5720 to 0.9352	0.6817	<0.0001
pSer392 vs. CDH1	0.8263	0.4100 to 0.9577	0.6828	0.0032
pSer392 vs. KRT18	0.8265	0.5738 to 0.9355	0.6831	<0.0001
pSer392 vs. TPD52L2	0.8284	0.4154 to 0.9582	0.6862	0.0031
pSer392 vs. HLA-A	0.8374	0.5318 to 0.9501	0.7013	0.0004
pSer392 vs. PPM1G	0.8378	0.3250 to 0.9699	0.7019	0.0094
pSer392 vs. VIM	0.8379	0.5981 to 0.9400	0.702	<0.0001
pSer392 vs. MDH1	0.8388	0.5872 to 0.9426	0.7036	<0.0001
pSer392 vs. MSN	0.8411	0.6051 to 0.9412	0.7075	<0.0001
pSer392 vs. SCP2	0.8416	-0.1579 to 0.9893	0.7083	0.0739
pSer392 vs. IDH1	0.8419	-0.1570 to 0.9893	0.7087	0.0737
pSer392 vs. RPL3	0.8427	0.5959 to 0.9440	0.7101	<0.0001
pSer392 vs. EEF1D	0.8436	0.5980 to 0.9444	0.7117	<0.0001
pSer392 vs. ANXA2	0.8463	0.6164 to 0.9433	0.7162	<0.0001
pSer392 vs. SNCG	0.8466	0.5014 to 0.9593	0.7168	0.001
pSer392 vs. SH3BGRL	0.8501	-0.6065 to 0.9968	0.7227	0.1499
pSer392 vs. CALR	0.8505	0.5637 to 0.9543	0.7234	0.0002
pSer392 vs. RAB25	0.8514	-0.6036 to 0.9968	0.7249	0.1486
pSer392 vs. ATP5B	0.8519	0.6286 to 0.9454	0.7257	<0.0001
pSer392 vs. VCP	0.8524	0.6038 to 0.9499	0.7266	<0.0001
pSer392 vs. HMGN1	0.8536	0.2813 to 0.9780	0.7286	0.0145
pSer392 vs. BSG	0.8539	0.4850 to 0.9648	0.7291	0.0017
pSer392 vs. YWHAZ	0.8542	0.6218 to 0.9483	0.7296	<0.0001
pSer392 vs. S100A2	0.8578	0.5314 to 0.9624	0.7359	0.0007
pSer392 vs. RPS29	0.858	-0.09986 to 0.9905	0.7362	0.0628
pSer392 vs. LMNA	0.8584	0.6431 to 0.9479	0.7369	<0.0001
pSer392 vs. HSP90B1	0.8585	0.6315 to 0.9499	0.7369	<0.0001
pSer392 vs. AARS	0.8625	0.5935 to 0.9581	0.7438	0.0001
pSer392 vs. RPL27	0.8643	0.6448 to 0.9521	0.7469	<0.0001
pSer392 vs. LUZP6; MTPN	0.8664	-0.06728 to 0.9911	0.7507	0.0574
pSer392 vs. ENO1	0.8698	0.6687 to 0.9523	0.7565	<0.0001
pSer392 vs. CTNND1	0.8721	0.5708 to 0.9664	0.7605	0.0005
pSer392 vs. S100A10	0.8729	0.6524 to 0.9572	0.762	<0.0001
pSer392 vs. HSPA9	0.8738	0.6669 to 0.9556	0.7635	<0.0001
pSer392 vs. TMEM33	0.8751	-0.5410 to 0.9974	0.7658	0.1249
pSer392 vs. CKS1B	0.8833	-0.5149 to 0.9975	0.7802	0.1167
pSer392 vs. DSTN	0.8859	0.6104 to 0.9702	0.7848	0.0003
pSer392 vs. EIF3F	0.8874	0.5439 to 0.9762	0.7876	0.0014
pSer392 vs. STT3A	0.8944	0.5672 to 0.9777	0.8	0.0011
pSer392 vs. HSP90AB1	0.8975	0.7331 to 0.9628	0.8055	<0.0001
pSer392 vs. LGALS1	0.8983	0.7026 to 0.9677	0.807	<0.0001
pSer392 vs. MDH2	0.8986	0.6886 to 0.9696	0.8075	<0.0001
pSer392 vs. CTSD	0.8988	0.6201 to 0.9761	0.8078	0.0004
pSer392 vs. CALU	0.8993	0.6217 to 0.9762	0.8088	0.0004
pSer392 vs. PSMB5	0.8996	0.5327 to 0.9819	0.8094	0.0023
pSer392 vs. UBE2C	0.903	0.3423 to 0.9895	0.8154	0.0137
pSer392 vs. CS	0.9039	0.6856 to 0.9730	0.817	<0.0001
pSer392 vs. RPL9	0.9045	-0.4328 to 0.9980	0.8182	0.0955
pSer392 vs. SUMO2	0.9074	0.6121 to 0.9806	0.8233	0.0007
pSer392 vs. MCM5	0.9094	0.7184 to 0.9729	0.827	<0.0001
pSer392 vs. EPCAM	0.9116	0.5784 to 0.9841	0.8309	0.0016
pSer392 vs. DDX5	0.9125	0.7403 to 0.9723	0.8326	<0.0001
pSer392 vs. YARS	0.9125	0.3889 to 0.9905	0.8326	0.0112
pSer392 vs. KRT19	0.9139	0.7726 to 0.9689	0.8352	<0.0001
pSer392 vs. RPS20	0.9168	0.6792 to 0.9805	0.8405	0.0002
pSer392 vs. VARS; VARS2	0.9173	0.6810 to 0.9806	0.8414	0.0002
pSer392 vs. ATP5D	0.9175	0.4148 to 0.9911	0.8418	0.0099
pSer392 vs. RPS15	0.9182	-0.3651 to 0.9983	0.843	0.0818
pSer392 vs. HSPA4	0.9205	0.7159 to 0.9795	0.8473	<0.0001
pSer392 vs. RPL37	0.9228	0.6998 to 0.9819	0.8516	0.0001
pSer392 vs. HMGN2	0.9234	0.5593 to 0.9888	0.8527	0.003
pSer392 vs. DDX3X	0.9273	0.7695 to 0.9784	0.8599	<0.0001
pSer392 vs. KRT9	0.9278	0.7824 to 0.9773	0.8609	<0.0001
pSer392 vs. PXN	0.9302	-0.2913 to 0.9986	0.8653	0.0698
pSer392 vs. PHGDH	0.9303		0.8655	0.2391
pSer392 vs. DEK	0.9311	0.6583 to 0.9877	0.8669	0.0008
pSer392 vs. NT5E	0.9339	0.7596 to 0.9831	0.8722	<0.0001
pSer392 vs. KRAS	0.9345	0.5091 to 0.9930	0.8734	0.0063
pSer392 vs. RPS5	0.9346	0.7780 to 0.9819	0.8735	<0.0001
pSer392 vs. GAPDH	0.9358	0.8274 to 0.9770	0.8758	<0.0001
pSer392 vs. HSPB1	0.9376	0.7998 to 0.9815	0.8791	<0.0001
pSer392 vs. ATP1B1	0.9383		0.8804	0.2248
pSer392 vs. HNRNPR	0.9385	0.7747 to 0.9842	0.8807	<0.0001
pSer392 vs. TBCA	0.9397	0.8160 to 0.9811	0.8831	<0.0001
pSer392 vs. KRT1	0.9414	0.8112 to 0.9827	0.8863	<0.0001
pSer392 vs. HMGA1	0.9436	0.8272 to 0.9824	0.8904	<0.0001
pSer392 vs. RRM2	0.945	0.7542 to 0.9886	0.893	0.0001
pSer392 vs. DPM1	0.9467	-0.1595 to 0.9989	0.8963	0.0533
pSer392 vs. IARS	0.9493	0.7948 to 0.9883	0.9012	<0.0001
pSer392 vs. LAMP1	0.9499	0.4178 to 0.9968	0.9023	0.0134
pSer392 vs. VAPB	0.9527	0.7545 to 0.9916	0.9076	0.0003
pSer392 vs. PLS3	0.9617	0.8235 to 0.9921	0.9248	<0.0001
pSer392 vs. RAB6A	0.964	0.7696 to 0.9948	0.9293	0.0005
pSer392 vs. PTBP3	0.9684		0.9377	0.1606
pSer392 vs. CTNNB1	0.9697	0.8585 to 0.9938	0.9404	<0.0001
pSer392 vs. PEBP1	0.9708	0.8775 to 0.9933	0.9424	<0.0001
pSer392 vs. RTN3	0.9714	0.8456 to 0.9950	0.9437	<0.0001
pSer392 vs. PPP2CA	0.9721		0.9449	0.1508
pSer392 vs. KRT10	0.9724	0.9018 to 0.9925	0.9456	<0.0001
pSer392 vs. ACP1	0.9749	0.8815 to 0.9949	0.9504	<0.0001
pSer392 vs. TMPO	0.9762		0.953	0.139
pSer392 vs. ANP32A	0.9803	0.8915 to 0.9966	0.961	<0.0001
pSer392 vs. GPD2	0.9831	0.3986 to 0.9997	0.9664	0.0169
pSer392 vs. SPCS3	0.9848		0.9699	0.111
pSer392 vs. SART1	0.9888	0.5570 to 0.9998	0.9777	0.0112
pSer392 vs. SAP18	0.9897		0.9795	0.0914
pSer392 vs. KRT5	0.992	0.6650 to 0.9998	0.9842	0.008
pSer392 vs. PDCD6	0.9921		0.9843	0.0801
pSer392 vs. PSMD7	0.9946	0.9489 to 0.9994	0.9892	<0.0001
pSer392 vs. KRT6A	0.9951		0.9902	0.063
pSer392 vs. SEC11A	0.9983		0.9965	0.0377
pSer392 vs. RHOA	1		0.9999	0.0059
pSer392 vs. C21orf33; LOC102724023	NA
pSer392 vs. UBA6	NA
pSer392 vs. CNOT1	NA
pSer392 vs. C9orf169; CYSRT1	NA
pSer392 vs. AGPS	NA
pSer392 vs. DDX39A	NA
pSer392 vs. MYO1F	NA
pSer392 vs. GTPBP1	NA
pSer392 vs. PSMD9	NA
pSer392 vs. SUPT5H	NA
pSer392 vs. DFFA	NA
pSer392 vs. DNM1L	NA
pSer392 vs.	NA
pSer392 vs. ELL2	NA
pSer392 vs. HMGN4	NA
pSer392 vs. NDUFA4	NA
pSer392 vs. PSMD14	NA
pSer392 vs. BIN1	NA
pSer392 vs. SDCBP	NA
pSer392 vs. KPNA4	NA
pSer392 vs. COPE	NA
pSer392 vs. AP3D1	NA
pSer392 vs. TPP1	NA
pSer392 vs. SCAMP3	NA
pSer392 vs. MGST3	NA
pSer392 vs. TAX1BP3	NA
pSer392 vs. GIPC1	NA
pSer392 vs. TIMM23	NA
pSer392 vs. HAT1	NA
pSer392 vs. UQCRQ	NA
pSer392 vs. GAK	NA
pSer392 vs. SPTBN2	NA
pSer392 vs. U2SURP	NA
pSer392 vs. PFAS	NA
pSer392 vs. NACAD	NA
pSer392 vs. PGRMC2	NA
pSer392 vs. NKRF	NA
pSer392 vs. PMM2	NA
pSer392 vs. CD3EAP	NA
pSer392 vs. YKT6	NA
pSer392 vs. ARPC5	NA
pSer392 vs.	NA
pSer392 vs. PRPF4	NA
pSer392 vs. NDUFS4	NA
pSer392 vs. RBFOX2	NA
pSer392 vs. SPINT1	NA
pSer392 vs. SPINT2	NA
pSer392 vs. EIF4G3	NA
pSer392 vs. PPIH	NA
pSer392 vs. AKR7A2	NA
pSer392 vs.	NA
pSer392 vs. DENR	NA
pSer392 vs. XPOT	NA
pSer392 vs. TIMM44	NA
pSer392 vs. PLRG1	NA
pSer392 vs. ZNF207	NA
pSer392 vs. NDUFB3	NA
pSer392 vs. AP1G1	NA
pSer392 vs. SGTA	NA
pSer392 vs. NARS	NA
pSer392 vs. LANCL1	NA
pSer392 vs. RRP9	NA
pSer392 vs. AKAP8	NA
pSer392 vs. DHX16	NA
pSer392 vs. PRPSAP2	NA
pSer392 vs. KIF5C	NA
pSer392 vs. BUB1B	NA
pSer392 vs. DIAPH1	NA
pSer392 vs. SNX2	NA
pSer392 vs. HNRNPCL1	NA
pSer392 vs. PQBP1	NA
pSer392 vs. PFDN1	NA
pSer392 vs. ROCK2	NA
pSer392 vs. NDUFS2	NA
pSer392 vs. PEX14	NA
pSer392 vs. SEC22B	NA
pSer392 vs. PRPF40A	NA
pSer392 vs. TACC1	NA
pSer392 vs. PSIP1	NA
pSer392 vs. NDUFS3	NA
pSer392 vs. SRSF10; LOC100996657	NA
pSer392 vs. KHDRBS3	NA
pSer392 vs. RBMXL2	NA
pSer392 vs. TIPRL	NA
pSer392 vs. SURF6	NA
pSer392 vs. UTP20	NA
pSer392 vs. NUP155	NA
pSer392 vs. WDHD1	NA
pSer392 vs. ZMPSTE24	NA
pSer392 vs. BCAS2	NA
pSer392 vs. DNAJC8	NA
pSer392 vs. ATP5L	NA
pSer392 vs. CLPX	NA
pSer392 vs. DDAH1	NA
pSer392 vs. ALDH1A2	NA
pSer392 vs. TOMM70A; TOMM70	NA
pSer392 vs. PROSC; PLPBP	NA
pSer392 vs. ERLIN2	NA
pSer392 vs. PRPF6	NA
pSer392 vs. SCAF4	NA
pSer392 vs. NDUFB4	NA
pSer392 vs. SCEL	NA
pSer392 vs. LUC7L3	NA
pSer392 vs. KIF4A	NA
pSer392 vs. PGLS	NA
pSer392 vs. SMC2	NA
pSer392 vs. TRIM16	NA
pSer392 vs. LYPLA2	NA
pSer392 vs. IPO7	NA
pSer392 vs. SGPL1	NA
pSer392 vs. NSA2	NA
pSer392 vs. OXSR1	NA
pSer392 vs. STAU1	NA
pSer392 vs. TTC4	NA
pSer392 vs. BAG3	NA
pSer392 vs. AIFM1	NA
pSer392 vs. BPNT1	NA
pSer392 vs. ABHD16A	NA
pSer392 vs. TXNDC12	NA
pSer392 vs. ACTL6A	NA
pSer392 vs. DHFR; DHFRP1	NA
pSer392 vs. CYB5R3	NA
pSer392 vs. EGFR	NA
pSer392 vs. PLAU	NA
pSer392 vs. C3	NA
pSer392 vs. CST3	NA
pSer392 vs. CSTA	NA
pSer392 vs. MB	NA
pSer392 vs. KRT14	NA
pSer392 vs. ALB	NA
pSer392 vs. AFP	NA
pSer392 vs. GBA	NA
pSer392 vs. APOB	NA
pSer392 vs.	NA
pSer392 vs. TUBB4A	NA
pSer392 vs. GNAI2	NA
pSer392 vs. ALDH2	NA
pSer392 vs. EIF4E	NA
pSer392 vs. PYGL	NA
pSer392 vs. ITGAV	NA
pSer392 vs. EPHX1	NA
pSer392 vs. GPX1	NA
pSer392 vs. PRSS1	NA
pSer392 vs. TPM2	NA
pSer392 vs. RHOC	NA
pSer392 vs. PFKM	NA
pSer392 vs. ASNS	NA
pSer392 vs. PDHA1	NA
pSer392 vs. SNRPB2	NA
pSer392 vs. GNAI3	NA
pSer392 vs. KRT16	NA
pSer392 vs. SNRPA	NA
pSer392 vs. ENO2	NA
pSer392 vs. ACAA1	NA
pSer392 vs. GSTP1	NA
pSer392 vs. SNRPC	NA
pSer392 vs. QDPR	NA
pSer392 vs. TPM1	NA
pSer392 vs. ANXA4	NA
pSer392 vs. CNP	NA
pSer392 vs. HMOX1	NA
pSer392 vs. COX6C	NA
pSer392 vs. ALDOC	NA
pSer392 vs. PABPC4L	NA
pSer392 vs. DLAT	NA
pSer392 vs. COX5B	NA
pSer392 vs. CTSA	NA
pSer392 vs. PRKAR1A	NA
pSer392 vs. UMPS	NA
pSer392 vs. PDHB	NA
pSer392 vs. PYGM	NA
pSer392 vs. RALA	NA
pSer392 vs. GNAT1	NA
pSer392 vs. PC	NA
pSer392 vs. PRPS2	NA
pSer392 vs. SLC25A6	NA
pSer392 vs. TPR	NA
pSer392 vs. KRT13	NA
pSer392 vs. P4HA1	NA
pSer392 vs. F3	NA
pSer392 vs. PRKAR2A	NA
pSer392 vs. AKR1A1	NA
pSer392 vs. JUP	NA
pSer392 vs. UQCRB	NA
pSer392 vs. RAC2	NA
pSer392 vs. GSPT1	NA
pSer392 vs. UCHL3	NA
pSer392 vs. DSP	NA
pSer392 vs. GLB1	NA
pSer392 vs. GNB3	NA
pSer392 vs. CSDA; YBX3	NA
pSer392 vs. JUNB	NA
pSer392 vs. PRKACA	NA
pSer392 vs. CTPS1	NA
pSer392 vs. PTPN1	NA
pSer392 vs. SON	NA
pSer392 vs. NELFE; RDBP	NA
pSer392 vs. SDC1	NA
pSer392 vs. LIG1	NA
pSer392 vs.	NA
pSer392 vs. EIF2AK2	NA
pSer392 vs. CSNK2A2	NA
pSer392 vs. ITIH2	NA
pSer392 vs. NFKB1	NA
pSer392 vs.	NA
pSer392 vs. ANXA7	NA
pSer392 vs. RAB5A	NA
pSer392 vs. M6PR	NA
pSer392 vs. RASA1	NA
pSer392 vs. PTMS	NA
pSer392 vs. ATP6V1B2	NA
pSer392 vs. CD9	NA
pSer392 vs. COMT	NA
pSer392 vs. OSBP	NA
pSer392 vs. PCMT1	NA
pSer392 vs. UQCRC2	NA
pSer392 vs. FBLN1	NA
pSer392 vs. TUBG1	NA
pSer392 vs. GCSH	NA
pSer392 vs. SP100	NA
pSer392 vs. RRM1	NA
pSer392 vs. CDK2	NA
pSer392 vs. YY1	NA
pSer392 vs. S100P	NA
pSer392 vs. CTNNA2	NA
pSer392 vs. DNMT1	NA
pSer392 vs. FKBP2	NA
pSer392 vs. AK4; LOC100507855	NA
pSer392 vs. PSMB4	NA
pSer392 vs. ABCD3	NA
pSer392 vs. NDUFS1	NA
pSer392 vs. MAPK1	NA
pSer392 vs. EPHB2	NA
pSer392 vs. SHC1	NA
pSer392 vs. RBMS1	NA
pSer392 vs. PML	NA
pSer392 vs. BLVRB	NA
pSer392 vs. PPIF	NA
pSer392 vs. NMT1	NA
pSer392 vs. SRI	NA
pSer392 vs. ALDH1B1	NA
pSer392 vs. POLR2B	NA
pSer392 vs. SDHA	NA
pSer392 vs. CORO1A	NA
pSer392 vs. CPS1	NA
pSer392 vs. SDC4	NA
pSer392 vs. TIA1	NA
pSer392 vs. UQCRC1	NA
pSer392 vs. HIBADH	NA
pSer392 vs. CSTF2	NA
pSer392 vs. CKS2	NA
pSer392 vs. SHMT1	NA
pSer392 vs. HSPA1L	NA
pSer392 vs. MPI	NA
pSer392 vs. PFN2	NA
pSer392 vs. RDX	NA
pSer392 vs. RPA3	NA
pSer392 vs. RFC4	NA
pSer392 vs. RFC2	NA
pSer392 vs. SPR	NA
pSer392 vs. IRS1	NA
pSer392 vs. MYH10	NA
pSer392 vs. COPB2	NA
pSer392 vs. SOAT1	NA
pSer392 vs. NUP214	NA
pSer392 vs. NUDT1	NA
pSer392 vs. NUP62	NA
pSer392 vs. TXLNA	NA
pSer392 vs. RFC3	NA
pSer392 vs. PPP1R2	NA
pSer392 vs. ECI1	NA
pSer392 vs. TMPO	NA
pSer392 vs. ECE1	NA
pSer392 vs. PAFAH1B1	NA
pSer392 vs. MSH2	NA
pSer392 vs. SSR1	NA
pSer392 vs. PSMC4	NA
pSer392 vs. MKI67	NA
pSer392 vs. NOP2	NA
pSer392 vs. BAG6	NA
pSer392 vs. YAP1	NA
pSer392 vs. CAPZA2	NA
pSer392 vs. GCLM	NA
pSer392 vs. CSNK1A1	NA
pSer392 vs. CD97; ADGRE5	NA
pSer392 vs. ALDH9A1	NA
pSer392 vs. LMAN1	NA
pSer392 vs. MRPL19	NA
pSer392 vs. ALDH7A1	NA
pSer392 vs. SRP9; SRP9P1	NA
pSer392 vs. CARS	NA
pSer392 vs. PSMB3	NA
pSer392 vs. ACADVL	NA
pSer392 vs.	NA
pSer392 vs. RBM25	NA
pSer392 vs. HINT1	NA
pSer392 vs. MTHFS	NA
pSer392 vs. LRBA	NA
pSer392 vs. PPT1	NA
pSer392 vs. ANXA11	NA
pSer392 vs. FXR1	NA
pSer392 vs. RAB5C	NA
pSer392 vs. DAP	NA
pSer392 vs. HCFC1	NA
pSer392 vs. CAV2	NA
pSer392 vs. KPNA1	NA
pSer392 vs. RAP1GDS1	NA
pSer392 vs. POLR2H	NA
pSer392 vs. ARHGDIB	NA
pSer392 vs. AGFG1	NA
pSer392 vs. MSH6	NA
pSer392 vs. KIF11	NA
pSer392 vs. HRSP12; RIDA	NA
pSer392 vs. HK2	NA
pSer392 vs. THOP1	NA
pSer392 vs. PPP5C	NA
pSer392 vs. ARFIP1	NA
pSer392 vs. SUCLG1	NA
pSer392 vs. SMTN	NA
pSer392 vs. CLNS1A	NA
pSer392 vs. HSPA2	NA
pSer392 vs. ATP1B3	NA
pSer392 vs. RAD23A	NA
pSer392 vs. EPHB4	NA
pSer392 vs. NAPA	NA
pSer392 vs. MFAP1	NA
pSer392 vs. NAP1L1	NA
pSer392 vs. CASP6	NA
pSer392 vs. ADK	NA
pSer392 vs. OXCT1	NA
pSer392 vs. ATP5J2	NA
pSer392 vs. ATP5I	NA
pSer392 vs. BCAR1	NA
pSer392 vs. SYNJ2BP	NA
pSer392 vs. PCBP4	NA
pSer392 vs. GSDMD	NA
pSer392 vs. CD81	NA
pSer392 vs. GMFB	NA
pSer392 vs. RAB8A	NA
pSer392 vs. UBE2M	NA
pSer392 vs. ACTR1A	NA
pSer392 vs. RAP1B	NA
pSer392 vs. RPL26	NA
pSer392 vs. PSME3	NA
pSer392 vs. ATP6V0D1	NA
pSer392 vs. SEC61A1	NA
pSer392 vs. DAD1	NA
pSer392 vs. COPZ1	NA
pSer392 vs. UFM1	NA
pSer392 vs. DCAF7	NA
pSer392 vs. PPP1CB	NA
pSer392 vs. SNRPE	NA
pSer392 vs. SNRPG	NA
pSer392 vs. PPP2CB	NA
pSer392 vs. RAP1A	NA
pSer392 vs. UBE2D2	NA
pSer392 vs. FAU	NA
pSer392 vs. PPIA	NA
pSer392 vs. AP2B1	NA
pSer392 vs. PPP3R1	NA
pSer392 vs. DYNLL1	NA
pSer392 vs. DYNLT1	NA
pSer392 vs. CSNK2B	NA

### Sheet: pSer390_Pearson
Gene	r	95% confidence interval	R squared	P (two-tailed)
pSer390 vs. PSMC4	-0.9946		0.9892	0.0661
pSer390 vs. S100P	-0.9906		0.9813	0.0872
pSer390 vs. CSNK2B	-0.9873	-0.9997 to -0.5125	0.9747	0.0127
pSer390 vs. UBE2L3	-0.9815	-0.9996 to -0.3607	0.9634	0.0185
pSer390 vs. PPL	-0.951		0.9044	0.2001
pSer390 vs. PDHB	-0.9327	-0.9957 to -0.2847	0.8699	0.0207
pSer390 vs. RAP1GDS1	-0.9195		0.8455	0.2572
pSer390 vs. PRKACA	-0.9167	-0.9983 to 0.3732	0.8403	0.0833
pSer390 vs. UMPS	-0.9034	-0.9980 to 0.4380	0.8161	0.0966
pSer390 vs. PLAU	-0.8996		0.8094	0.2877
pSer390 vs. ITIH2	-0.8876		0.7879	0.3047
pSer390 vs. FXR1	-0.883		0.7797	0.311
pSer390 vs. KRT6A	-0.8816		0.7772	0.313
pSer390 vs. ASNS	-0.8349		0.697	0.3711
pSer390 vs. C11orf58	-0.8122	-0.9959 to 0.6786	0.6597	0.1878
pSer390 vs. SCEL	-0.8094	-0.9958 to 0.6829	0.6552	0.1906
pSer390 vs. RAB5C	-0.7936		0.6297	0.4165
pSer390 vs. PES1	-0.7873	-0.9422 to -0.3552	0.6199	0.004
pSer390 vs. STOM	-0.7774	-0.9575 to -0.1609	0.6044	0.0232
pSer390 vs. CST3	-0.7544	-0.9945 to 0.7517	0.5691	0.2456
pSer390 vs. NAP1L1	-0.6968		0.4855	0.5092
pSer390 vs. PPP1R2	-0.6741	-0.9759 to 0.5137	0.4544	0.2121
pSer390 vs. YKT6	-0.6558		0.43	0.5447
pSer390 vs. TRIM16	-0.6505	-0.9739 to 0.5440	0.4231	0.2346
pSer390 vs. COX4I1	-0.6486	-0.8773 to -0.1800	0.4207	0.0121
pSer390 vs. P4HA1	-0.6414		0.4114	0.5567
pSer390 vs. ALDH9A1	-0.6399	-0.9400 to 0.2184	0.4095	0.1216
pSer390 vs. PRPS2	-0.632		0.3994	0.5645
pSer390 vs. RALA	-0.6242		0.3896	0.5709
pSer390 vs. RAB6A	-0.6176	-0.9520 to 0.3889	0.3814	0.1914
pSer390 vs. SDC1	-0.6071		0.3685	0.5847
pSer390 vs. RBM25	-0.6014	-0.9693 to 0.5983	0.3617	0.2833
pSer390 vs. UFM1	-0.6009	-0.9902 to 0.8526	0.361	0.3991
pSer390 vs. ZNF207	-0.5883		0.3461	0.5996
pSer390 vs. GMPS	-0.5597	-0.8580 to 0.02093	0.3133	0.0584
pSer390 vs. TMPO	-0.5535	-0.9647 to 0.6426	0.3063	0.3331
pSer390 vs. PFKM	-0.551	-0.9644 to 0.6446	0.3036	0.3357
pSer390 vs. DNAJC8	-0.5241	-0.9371 to 0.5002	0.2747	0.2858
pSer390 vs. COMT	-0.5117	-0.9350 to 0.5128	0.2618	0.2995
pSer390 vs. PYGL	-0.4814	-0.9862 to 0.8927	0.2317	0.5186
pSer390 vs. ARF6	-0.4736	-0.8360 to 0.1764	0.2243	0.1411
pSer390 vs. TK1	-0.4601	-0.8450 to 0.2387	0.2117	0.1809
pSer390 vs. CYC1	-0.4511	-0.8988 to 0.4573	0.2035	0.3097
pSer390 vs. ECHS1	-0.4381	-0.8957 to 0.4700	0.1919	0.3255
pSer390 vs. PSMB4	-0.4369	-0.8954 to 0.4712	0.1908	0.3271
pSer390 vs. IDH3B	-0.4359	-0.8531 to 0.3212	0.19	0.2408
pSer390 vs. ITGA2	-0.4299	-0.8708 to 0.3942	0.1848	0.2878
pSer390 vs. ESD	-0.4255	-0.7445 to 0.05167	0.181	0.0784
pSer390 vs.	-0.4246		0.1803	0.7208
pSer390 vs. PSMD9	-0.4201	-0.9502 to 0.7343	0.1765	0.4813
pSer390 vs. KRT2	-0.4125	-0.7231 to 0.03669	0.1702	0.0707
pSer390 vs. SNRPE	-0.4122	-0.9170 to 0.6001	0.1699	0.4167
pSer390 vs. RPA2	-0.4069	-0.8432 to 0.3525	0.1655	0.2771
pSer390 vs. CBR1; SETD4	-0.3967	-0.7777 to 0.1974	0.1574	0.1796
pSer390 vs. SNRPG	-0.391	-0.9129 to 0.6160	0.1529	0.4434
pSer390 vs. ARCN1	-0.3902	-0.8587 to 0.4337	0.1522	0.3393
pSer390 vs. ATP1B1	-0.3802	-0.8810 to 0.5224	0.1446	0.4002
pSer390 vs. TOP2A	-0.3761	-0.6950 to 0.06637	0.1414	0.0929
pSer390 vs.	-0.3733	-0.8120 to 0.3351	0.1393	0.288
pSer390 vs. PTBP3	-0.3703	-0.8525 to 0.4524	0.1371	0.3666
pSer390 vs. PFN2	-0.3632	-0.9432 to 0.7638	0.1319	0.548
pSer390 vs. RPS26; LOC101929876; RPS26P25	-0.3575	-0.8484 to 0.4641	0.1278	0.3846
pSer390 vs. SEC24B	-0.3568		0.1273	0.7677
pSer390 vs. GSS	-0.3504	-0.8029 to 0.3583	0.1228	0.3209
pSer390 vs. PSMA5	-0.3492	-0.8226 to 0.4100	0.122	0.3569
pSer390 vs. EIF3CL	-0.3452	-0.7671 to 0.2852	0.1191	0.2718
pSer390 vs. GPD2	-0.3428	-0.7660 to 0.2877	0.1175	0.2753
pSer390 vs. EDF1	-0.3319	-0.8161 to 0.4261	0.1102	0.3829
pSer390 vs. CDH1	-0.3277	-0.7752 to 0.3387	0.1074	0.3252
pSer390 vs. UQCRB	-0.3263	-0.9384 to 0.7807	0.1065	0.592
pSer390 vs. DYNC1LI2	-0.3257	-0.8138 to 0.4318	0.1061	0.3924
pSer390 vs. KRT10	-0.3147	-0.6501 to 0.1233	0.09904	0.1537
pSer390 vs. CTPS1	-0.3115	-0.8964 to 0.6693	0.09701	0.5479
pSer390 vs. SNRPD2	-0.3074	-0.6454 to 0.1312	0.09449	0.164
pSer390 vs. SUCLG1	-0.2973	-0.7442 to 0.3335	0.08838	0.348
pSer390 vs. SPINT2	-0.2957	-0.8279 to 0.5166	0.08746	0.477
pSer390 vs. SNRPA1	-0.2883	-0.7102 to 0.2860	0.08312	0.3175
pSer390 vs. FUS	-0.2883	-0.6976 to 0.2627	0.08314	0.2973
pSer390 vs. PPP1CB	-0.2873	-0.8553 to 0.5943	0.08256	0.5321
pSer390 vs. HARS	-0.2861	-0.6642 to 0.2086	0.08185	0.2498
pSer390 vs. RTN3	-0.2837	-0.7078 to 0.2906	0.08049	0.3256
pSer390 vs. AHCYL1	-0.2834	-0.7748 to 0.4214	0.08034	0.4274
pSer390 vs. SNRNP200	-0.2786	-0.7192 to 0.3218	0.07762	0.3567
pSer390 vs. UBE2C	-0.2743	-0.8515 to 0.6034	0.07522	0.5517
pSer390 vs. GDI1	-0.2739	-0.8514 to 0.6036	0.07505	0.5522
pSer390 vs. NMT1	-0.2719	-0.9775 to 0.9330	0.07393	0.7281
pSer390 vs. SDC4	-0.2673	-0.8865 to 0.6950	0.07146	0.6086
pSer390 vs. TRA2B	-0.259	-0.6688 to 0.2716	0.06707	0.3328
pSer390 vs. SNCG	-0.256	-0.6192 to 0.1975	0.06552	0.2627
pSer390 vs. ADSS	-0.255	-0.6268 to 0.2114	0.06503	0.2779
pSer390 vs. RRM1	-0.2524	-0.8449 to 0.6181	0.06373	0.585
pSer390 vs. VBP1	-0.2505	-0.7602 to 0.4502	0.06273	0.4852
pSer390 vs. NUP153	-0.2471	-0.7828 to 0.4989	0.06107	0.5215
pSer390 vs. SPCS3	-0.2454	-0.7016 to 0.3533	0.06024	0.4189
pSer390 vs. NSF	-0.236	-0.7322 to 0.4239	0.05568	0.4849
pSer390 vs. SYNJ2BP	-0.2346	-0.8060 to 0.5631	0.05505	0.5759
pSer390 vs. DARS	-0.2295	-0.5354 to 0.1295	0.05268	0.2063
pSer390 vs. SCP2	-0.2213	-0.6884 to 0.3754	0.04899	0.4674
pSer390 vs. ADAR	-0.221	-0.7467 to 0.4747	0.04883	0.5395
pSer390 vs. GLUD1	-0.2202	-0.6131 to 0.2600	0.04848	0.365
pSer390 vs. S100A4	-0.2199	-0.6876 to 0.3767	0.04837	0.4703
pSer390 vs. TXLNA	-0.2163	-0.7991 to 0.5762	0.04677	0.607
pSer390 vs. ALDH3A2	-0.2144	-0.6419 to 0.3147	0.04598	0.4252
pSer390 vs. PSMB5	-0.2139	-0.7016 to 0.4104	0.04574	0.5045
pSer390 vs. MCM2	-0.2138	-0.5753 to 0.2176	0.0457	0.3274
pSer390 vs. CDK1	-0.2122	-0.7681 to 0.5261	0.04501	0.5837
pSer390 vs. IDH1	-0.211	-0.6527 to 0.3378	0.04453	0.4503
pSer390 vs. PRDX3	-0.2097	-0.6062 to 0.2702	0.04398	0.3889
pSer390 vs. BCAS2	-0.2037	-0.8712 to 0.7282	0.04151	0.6986
pSer390 vs. CLIC1	-0.2012	-0.5342 to 0.1858	0.0405	0.3045
pSer390 vs. BAG3	-0.1992	-0.9738 to 0.9423	0.0397	0.8008
pSer390 vs. CTNNA1	-0.1927	-0.5278 to 0.1943	0.03714	0.3259
pSer390 vs. SARS	-0.1884	-0.6879 to 0.4323	0.03549	0.5576
pSer390 vs. BLVRB	-0.1854	-0.9731 to 0.9439	0.03437	0.8146
pSer390 vs. KRT9	-0.1845	-0.4963 to 0.1696	0.03403	0.3041
pSer390 vs. A2M	-0.1831	-0.6505 to 0.3848	0.03354	0.5308
pSer390 vs. RANBP2	-0.1801	-0.8217 to 0.6628	0.03245	0.6991
pSer390 vs. EIF6	-0.1798	-0.5862 to 0.2988	0.03234	0.4613
pSer390 vs. EIF3D	-0.1773	-0.6818 to 0.4416	0.03143	0.5815
pSer390 vs. KIF4A	-0.177	-0.8644 to 0.7410	0.03131	0.7373
pSer390 vs. GPX1	-0.1749	-0.6621 to 0.4162	0.0306	0.5676
pSer390 vs. KRT1	-0.1706	-0.4855 to 0.1835	0.02909	0.3426
pSer390 vs. EIF3G	-0.1691	-0.6134 to 0.3565	0.0286	0.5313
pSer390 vs. SCAMP2	-0.1676	-0.5999 to 0.3405	0.02809	0.5202
pSer390 vs. ALDH1A3	-0.1664	-0.7205 to 0.5174	0.02769	0.6459
pSer390 vs. NOP2	-0.1653		0.02733	0.8943
pSer390 vs. MARS	-0.1643	-0.6240 to 0.3800	0.02699	0.5585
pSer390 vs. PSMD4	-0.1612	-0.9717 to 0.9465	0.026	0.8388
pSer390 vs. USP14	-0.1587	-0.7167 to 0.5232	0.02518	0.6615
pSer390 vs. DPM1	-0.1575	-0.8140 to 0.6757	0.02481	0.7359
pSer390 vs. CSDE1	-0.1569	-0.5812 to 0.3345	0.02462	0.5341
pSer390 vs. TALDO1	-0.1548	-0.5051 to 0.2393	0.02397	0.4407
pSer390 vs. DCAF7	-0.1541	-0.9123 to 0.8427	0.02376	0.8045
pSer390 vs. ALDOC	-0.1515	-0.8576 to 0.7526	0.02295	0.7745
pSer390 vs. TGM2	-0.1508	-0.7733 to 0.6198	0.02273	0.7216
pSer390 vs. SKIV2L2	-0.1503	-0.7731 to 0.6201	0.02259	0.7224
pSer390 vs. COX2	-0.1501	-0.6880 to 0.4943	0.02252	0.6596
pSer390 vs. PSMC1	-0.1458	-0.5114 to 0.2646	0.02125	0.4869
pSer390 vs. SRP72	-0.1445	-0.5517 to 0.3184	0.02087	0.5434
pSer390 vs. RANGAP1	-0.1437	-0.6629 to 0.4689	0.02065	0.6559
pSer390 vs. RPL17	-0.1424	-0.5089 to 0.2678	0.02027	0.4972
pSer390 vs. ERP29	-0.1406	-0.5701 to 0.3492	0.01978	0.5778
pSer390 vs. CS	-0.1356	-0.4728 to 0.2362	0.01838	0.475
pSer390 vs. HBD	-0.1349	-0.6384 to 0.4495	0.01821	0.6603
pSer390 vs. RHOA	-0.1344	-0.7331 to 0.5817	0.01805	0.7304
pSer390 vs. STT3A	-0.1314	-0.6031 to 0.4083	0.01727	0.6406
pSer390 vs. PSME3	-0.1251	-0.6996 to 0.5477	0.01564	0.7307
pSer390 vs. TARS	-0.1232	-0.4943 to 0.2858	0.01519	0.5573
pSer390 vs. MAPK1	-0.1232	-0.6511 to 0.4850	0.01518	0.7029
pSer390 vs. APEX1	-0.1229	-0.5093 to 0.3047	0.01512	0.5762
pSer390 vs. H2AFY	-0.1227	-0.4869 to 0.2779	0.01505	0.5505
pSer390 vs. HMGN2	-0.1214	-0.6723 to 0.5161	0.01473	0.7222
pSer390 vs. SNRPD3	-0.1214	-0.6977 to 0.5503	0.01473	0.7384
pSer390 vs. ACTR3	-0.116	-0.5041 to 0.3111	0.01345	0.5982
pSer390 vs. VPS26A	-0.1155	-0.7241 to 0.5942	0.01334	0.7673
pSer390 vs. SKP1	-0.1149	-0.5522 to 0.3719	0.01321	0.6498
pSer390 vs. AKR1B1	-0.1146	-0.5921 to 0.4225	0.01313	0.6843
pSer390 vs. PPP1R12A	-0.1124	-0.7979 to 0.6999	0.01264	0.8103
pSer390 vs. CSRP1	-0.1111	-0.7565 to 0.6440	0.01234	0.7934
pSer390 vs. VDAC2	-0.1018	-0.4575 to 0.2820	0.01036	0.6063
pSer390 vs. CTSC	-0.1009	-0.5682 to 0.4156	0.01019	0.7099
pSer390 vs. RSL1D1	-0.1	-0.4692 to 0.2989	0.01001	0.6268
pSer390 vs. MRPL12	-0.09804	-0.7508 to 0.6517	0.009611	0.8174
pSer390 vs. SEC61A1	-0.09801	-0.8426 to 0.7752	0.009605	0.8535
pSer390 vs. ALDH18A1	-0.09743	-0.8424 to 0.7754	0.009492	0.8543
pSer390 vs. EIF2S2	-0.09575	-0.4658 to 0.3028	0.009169	0.6417
pSer390 vs. VARS; VARS2	-0.09448	-0.5376 to 0.3896	0.008926	0.7092
pSer390 vs. RPA1	-0.09444	-0.7493 to 0.6537	0.00892	0.824
pSer390 vs. ENSA	-0.09373	-0.5256 to 0.3765	0.008786	0.7027
pSer390 vs. CRIP1	-0.08408	-0.4977 to 0.3607	0.007069	0.7171
pSer390 vs. ZNF185	-0.0805	-0.4769 to 0.3431	0.006481	0.715
pSer390 vs. AIP	-0.07513	-0.7406 to 0.6647	0.005644	0.8597
pSer390 vs. SLC9A3R1	-0.07493	-0.6728 to 0.5822	0.005615	0.837
pSer390 vs. IDH3A	-0.07419	-0.6453 to 0.5502	0.005505	0.8284
pSer390 vs. TNC	-0.07309	-0.4799 to 0.3596	0.005342	0.7465
pSer390 vs. RAB7A	-0.07216	-0.5343 to 0.4232	0.005207	0.7832
pSer390 vs. PSMD11	-0.06858	-0.5611 to 0.4598	0.004704	0.8081
pSer390 vs. CTNNB1	-0.06587	-0.4419 to 0.3299	0.004339	0.7492
pSer390 vs. NUTF2	-0.06305	-0.5277 to 0.4306	0.003975	0.81
pSer390 vs. CRIP2	-0.06225	-0.4254 to 0.3182	0.003875	0.753
pSer390 vs. HMGN1	-0.06131	-0.5561 to 0.4656	0.003759	0.8282
pSer390 vs. HIST1H1C	-0.06118	-0.4534 to 0.3509	0.003742	0.7764
pSer390 vs. ATP5H	-0.05871	-0.4598 to 0.3623	0.003447	0.7902
pSer390 vs. LETM1	-0.05861	-0.6957 to 0.6300	0.003435	0.8809
pSer390 vs. DNAJB1	-0.05276	-0.6326 to 0.5650	0.002783	0.8776
pSer390 vs. WARS	-0.05246	-0.4548 to 0.3677	0.002752	0.8121
pSer390 vs. CKS2	-0.05017	-0.8929 to 0.8706	0.002517	0.9361
pSer390 vs. PSMA3	-0.04972	-0.4713 to 0.3903	0.002472	0.8305
pSer390 vs. RPL37A	-0.04673	-0.5302 to 0.4596	0.002183	0.8636
pSer390 vs. RANBP1	-0.04494	-0.5621 to 0.4975	0.00202	0.8787
pSer390 vs. ENO3	-0.04182	-0.5266 to 0.4635	0.001749	0.8778
pSer390 vs. PHGDH	-0.04	-0.5412 to 0.4821	0.0016	0.8875
pSer390 vs. RCC1	-0.03731	-0.4833 to 0.4241	0.001392	0.8795
pSer390 vs. RPS19	-0.03613	-0.4105 to 0.3487	0.001305	0.858
pSer390 vs. H1F0	-0.03234	-0.4682 to 0.4161	0.001046	0.8923
pSer390 vs. ACOT7	-0.03043	-0.5718 to 0.5294	0.0009263	0.9214
pSer390 vs. DNAJA2	-0.02888	-0.4892 to 0.4440	0.0008343	0.9094
pSer390 vs. RPL12	-0.02877	-0.3792 to 0.3289	0.0008275	0.8779
pSer390 vs. PXN	-0.02813	-0.6796 to 0.6481	0.0007912	0.9427
pSer390 vs. NPEPPS	-0.02176	-0.3732 to 0.3352	0.0004735	0.9075
pSer390 vs. CTNND1	-0.02171	-0.4133 to 0.3767	0.0004714	0.918
pSer390 vs. ARPC5	-0.02066	-0.5453 to 0.5156	0.0004268	0.9441
pSer390 vs. RPL39; RPL39P3	-0.02063	-0.4704 to 0.4377	0.0004258	0.9332
pSer390 vs. ATP5F1	-0.02042	-0.7148 to 0.6942	0.000417	0.9617
pSer390 vs. PHB	-0.01923	-0.3769 to 0.3434	0.0003699	0.9196
pSer390 vs. GRB2	-0.01892	-0.5261 to 0.4982	0.000358	0.9466
pSer390 vs. RPN1	-0.01889	-0.3708 to 0.3377	0.000357	0.9196
pSer390 vs. RAC2	-0.01369		0.0001873	0.9913
pSer390 vs. RPS11	-0.01323	-0.3717 to 0.3487	0.000175	0.9447
pSer390 vs. S100A2	-0.008606	-0.4024 to 0.3878	7.407e-05	0.9674
pSer390 vs. NAA10	-0.005891	-0.5166 to 0.5079	3.47e-05	0.9834
pSer390 vs. NAMPT	-0.005068	-0.3994 to 0.3908	2.569e-05	0.9808
pSer390 vs. CSE1L	-0.001426	-0.3886 to 0.3861	2.033e-06	0.9945
pSer390 vs. RARS	0.001331	-0.4205 to 0.4227	1.772e-06	0.9953
pSer390 vs. RAB1A	0.004049	-0.4284 to 0.4350	1.64e-05	0.9861
pSer390 vs. HIST1H1B	0.004969	-0.3758 to 0.3843	2.469e-05	0.9804
pSer390 vs. EIF2S3	0.006013	-0.4072 to 0.4172	3.616e-05	0.9783
pSer390 vs. MCM5	0.006178	-0.3611 to 0.3718	3.816e-05	0.9746
pSer390 vs. ACTR2	0.006404	-0.4491 to 0.4593	4.101e-05	0.9792
pSer390 vs. SERPINB5	0.01085	-0.4583 to 0.4753	0.0001177	0.9659
pSer390 vs. KRT16	0.01139		0.0001298	0.9927
pSer390 vs. YWHAQ	0.0136	-0.3757 to 0.3989	0.000185	0.9474
pSer390 vs. PPP1CA	0.01657	-0.4678 to 0.4933	0.0002744	0.9497
pSer390 vs. RAB2A	0.01695	-0.3891 to 0.4175	0.0002873	0.9373
pSer390 vs. GOT2	0.01792	-0.3446 to 0.3758	0.0003213	0.9251
pSer390 vs. GLRX3	0.01832	-0.4986 to 0.5257	0.0003358	0.9483
pSer390 vs. RPS28	0.0186	-0.3570 to 0.3890	0.0003458	0.9252
pSer390 vs. RPS15A	0.02038	-0.3200 to 0.3561	0.0004153	0.9089
pSer390 vs. RPS21	0.02376	-0.3276 to 0.3694	0.0005647	0.8973
pSer390 vs. DNM2	0.02715	-0.4749 to 0.5159	0.0007372	0.9205
pSer390 vs. CKS1B	0.02823	-0.8017 to 0.8210	0.0007971	0.9577
pSer390 vs. TPD52L2	0.02939	-0.3284 to 0.3798	0.0008639	0.8753
pSer390 vs. MCM3	0.03067	-0.3333 to 0.3867	0.0009405	0.8722
pSer390 vs. COX5A	0.03292	-0.5065 to 0.5538	0.001084	0.9111
pSer390 vs. RRM2	0.03585	-0.3820 to 0.4415	0.001285	0.871
pSer390 vs. XPO1	0.04071	-0.3243 to 0.3952	0.001657	0.8309
pSer390 vs. ATP5L	0.04078	-0.9578 to 0.9641	0.001663	0.9592
pSer390 vs. YWHAE	0.04282	-0.3503 to 0.4232	0.001834	0.8355
pSer390 vs. ANXA7	0.04327	-0.7337 to 0.7712	0.001872	0.9266
pSer390 vs. NACA	0.04605	-0.3195 to 0.3997	0.00212	0.8091
pSer390 vs. UQCRC1	0.04661	-0.5418 to 0.6043	0.002173	0.8856
pSer390 vs. DDAH1	0.04715	-0.8714 to 0.8923	0.002223	0.94
pSer390 vs. YWHAB	0.04778	-0.3460 to 0.4272	0.002283	0.8167
pSer390 vs. PSMB6	0.04865	-0.4147 to 0.4920	0.002367	0.8432
pSer390 vs. F3	0.04943	-0.6356 to 0.6909	0.002443	0.8995
pSer390 vs. NT5E	0.04976	-0.3609 to 0.4442	0.002476	0.8174
pSer390 vs. PGD	0.05021	-0.3038 to 0.3920	0.002521	0.7849
pSer390 vs. RPL13A	0.05061	-0.2926 to 0.3822	0.002561	0.7762
pSer390 vs. SSR4	0.05313	-0.5964 to 0.6607	0.002823	0.8841
pSer390 vs. SRP14	0.05345	-0.3333 to 0.4248	0.002857	0.7912
pSer390 vs. RPS5	0.05398	-0.3257 to 0.4186	0.002914	0.785
pSer390 vs. PSMC3	0.05445	-0.5119 to 0.5878	0.002965	0.8598
pSer390 vs. GDI2	0.05636	-0.3643 to 0.4579	0.003176	0.7984
pSer390 vs. COPA	0.05643	-0.5625 to 0.6348	0.003184	0.8691
pSer390 vs. DHX15	0.05686	-0.3379 to 0.4346	0.003234	0.7826
pSer390 vs. RPN2	0.05696	-0.3161 to 0.4148	0.003245	0.7691
pSer390 vs. DNAJA1	0.05738	-0.3375 to 0.4351	0.003292	0.7807
pSer390 vs. LSM6	0.05847	-0.5930 to 0.6637	0.003418	0.8725
pSer390 vs. HSPA4L	0.06223	-0.6278 to 0.6975	0.003873	0.8736
pSer390 vs. VAPB	0.06305	-0.3684 to 0.4721	0.003975	0.7805
pSer390 vs. PSMC6	0.06336	-0.3787 to 0.4819	0.004014	0.785
pSer390 vs. PLIN3	0.0653	-0.4288 to 0.5293	0.004264	0.8034
pSer390 vs. PRKCSH	0.06589	-0.4443 to 0.5438	0.004342	0.8084
pSer390 vs. MARCKS	0.06806	-0.3061 to 0.4240	0.004632	0.7257
pSer390 vs. RPL35	0.07032	-0.3966 to 0.5083	0.004945	0.7748
pSer390 vs. HADHA	0.07092	-0.3035 to 0.4263	0.00503	0.7147
pSer390 vs. NOP56	0.07239	-0.3240 to 0.4472	0.005241	0.7253
pSer390 vs. EIF3F	0.07385	-0.3227 to 0.4484	0.005454	0.7199
pSer390 vs. EIF3B	0.07512	-0.2996 to 0.4298	0.005644	0.6985
pSer390 vs. CAPZB	0.07572	-0.3380 to 0.4649	0.005733	0.7251
pSer390 vs. WDR5	0.0758	-0.7183 to 0.7841	0.005745	0.8717
pSer390 vs. PRDX5	0.07596	-0.3378 to 0.4651	0.005769	0.7243
pSer390 vs. NASP	0.07712	-0.3368 to 0.4660	0.005948	0.7202
pSer390 vs. MCM4	0.07987	-0.2765 to 0.4170	0.00638	0.6639
pSer390 vs. HADHB	0.08397	-0.3608 to 0.4976	0.00705	0.7175
pSer390 vs. ADH5	0.08973	-0.3005 to 0.4543	0.008051	0.6563
pSer390 vs. RPLP2	0.0899	-0.3004 to 0.4544	0.008082	0.6556
pSer390 vs. SFN	0.09007	-0.2613 to 0.4204	0.008112	0.6182
pSer390 vs. MTHFD1	0.09211	-0.2540 to 0.4173	0.008485	0.6044
pSer390 vs. ACTC1	0.09352	-0.2827 to 0.4448	0.008747	0.6294
pSer390 vs. RPL21	0.09353	-0.3314 to 0.4870	0.008749	0.6712
pSer390 vs. NPC2	0.09544	-0.5351 to 0.6577	0.009109	0.7801
pSer390 vs. CALU	0.09681	-0.3386 to 0.4981	0.009372	0.6682
pSer390 vs. FKBP1A	0.09697	-0.6062 to 0.7150	0.009403	0.804
pSer390 vs. ANP32A	0.09775	-0.3868 to 0.5400	0.009555	0.6996
pSer390 vs. DBI	0.09847	-0.3862 to 0.5405	0.009695	0.6975
pSer390 vs. RPL29	0.09888	-0.5036 to 0.6367	0.009777	0.7598
pSer390 vs. DHFR; DHFRP1	0.1004	-0.6503 to 0.7519	0.01008	0.813
pSer390 vs. HNRNPH1	0.1028	-0.3824 to 0.5436	0.01056	0.6849
pSer390 vs. EIF2S1	0.1067	-0.2703 to 0.4554	0.01139	0.5816
pSer390 vs. ITGB4	0.1073	-0.2843 to 0.4683	0.01152	0.5941
pSer390 vs. EPRS	0.108	-0.2915 to 0.4755	0.01167	0.5993
pSer390 vs. TPM4	0.1083	-0.2760 to 0.4626	0.01172	0.5835
pSer390 vs. ACLY	0.1088	-0.2755 to 0.4631	0.01183	0.5817
pSer390 vs. TUFM	0.1104	-0.2602 to 0.4527	0.01218	0.5614
pSer390 vs. SLC25A5	0.1134	-0.2711 to 0.4667	0.01286	0.5656
pSer390 vs. CAPN2	0.1142	-0.3032 to 0.4948	0.01303	0.5953
pSer390 vs. ARF4	0.115	-0.3870 to 0.5645	0.01323	0.6602
pSer390 vs. GPI	0.1159	-0.2261 to 0.4324	0.01343	0.5074
pSer390 vs. VDAC1	0.116	-0.2841 to 0.4817	0.01347	0.5724
pSer390 vs. RPL15	0.1163	-0.3211 to 0.5128	0.01352	0.6063
pSer390 vs. PGAM1; LOC643576	0.1167	-0.2253 to 0.4331	0.01361	0.5045
pSer390 vs. KPNA2	0.1178	-0.3846 to 0.5664	0.01387	0.6525
pSer390 vs. KIF5B	0.1179	-0.3093 to 0.5055	0.0139	0.5921
pSer390 vs. RPL35A	0.1212	-0.2713 to 0.4792	0.01469	0.547
pSer390 vs. UBA1	0.1223	-0.2251 to 0.4422	0.01497	0.4906
pSer390 vs. ITGA3	0.1224	-0.4159 to 0.5972	0.01499	0.6638
pSer390 vs. HMGB2	0.1234	-0.2479 to 0.4631	0.01523	0.5159
pSer390 vs. SUMO1	0.1242	-0.4350 to 0.6143	0.01543	0.6723
pSer390 vs. LAP3	0.1247	-0.2342 to 0.4536	0.01554	0.4966
pSer390 vs. GLS	0.1252	-0.5132 to 0.6744	0.01567	0.7138
pSer390 vs. SERPINH1	0.1258	-0.2523 to 0.4706	0.01583	0.5155
pSer390 vs. SPTB	0.129	-0.9499 to 0.9698	0.01663	0.871
pSer390 vs. CCT4	0.1294	-0.2296 to 0.4575	0.01675	0.4802
pSer390 vs. MATR3	0.1295	-0.2238 to 0.4527	0.01677	0.4726
pSer390 vs. CMPK1	0.1307	-0.5437 to 0.7025	0.01708	0.7189
pSer390 vs. IARS	0.1315	-0.2871 to 0.5080	0.0173	0.5401
pSer390 vs. CDC42	0.1327	-0.3422 to 0.5535	0.0176	0.5882
pSer390 vs. RPL22	0.133	-0.3714 to 0.5768	0.01769	0.6108
pSer390 vs. UBE2I	0.1342	-0.5817 to 0.7330	0.01802	0.7306
pSer390 vs. EPCAM	0.1345	-0.4057 to 0.6051	0.01808	0.6328
pSer390 vs. MYL6	0.1363	-0.2736 to 0.5043	0.01858	0.5159
pSer390 vs. HSPA1B; HSPA1A	0.1374	-0.2484 to 0.4856	0.01888	0.4857
pSer390 vs. HSPA4	0.1382	-0.2477 to 0.4862	0.01909	0.4832
pSer390 vs. CALM3; CALM2; CALM1	0.1395	-0.2260 to 0.4706	0.01947	0.454
pSer390 vs. SUMO2	0.14	-0.3104 to 0.5391	0.0196	0.545
pSer390 vs. RPS13	0.1402	-0.2192 to 0.4661	0.01965	0.4442
pSer390 vs. TPM3	0.1418	-0.3807 to 0.5956	0.0201	0.6004
pSer390 vs. PSMA2	0.1427	-0.3987 to 0.6104	0.02037	0.6119
pSer390 vs. NELFE; RDBP	0.1435		0.02061	0.9083
pSer390 vs. PSMA6	0.1435	-0.2582 to 0.5029	0.02059	0.4843
pSer390 vs. RPL3	0.1438	-0.2043 to 0.4596	0.02067	0.4173
pSer390 vs. PNP	0.1442	-0.2752 to 0.5175	0.02079	0.5015
pSer390 vs. HNRNPR	0.1468	-0.2189 to 0.4763	0.02155	0.4307
pSer390 vs. EMD	0.1469	-0.2321 to 0.4872	0.02157	0.4471
pSer390 vs. CBX5	0.1475	-0.2464 to 0.4995	0.02175	0.4629
pSer390 vs. ARPC2	0.1501	-0.3011 to 0.5464	0.02252	0.5162
pSer390 vs. PPM1G	0.1502	-0.2518 to 0.5080	0.02255	0.4641
pSer390 vs. RPS17; RPS17L	0.1502	-0.2361 to 0.4955	0.02257	0.4454
pSer390 vs. UBE2D3	0.1523	-0.5280 to 0.7135	0.02319	0.6745
pSer390 vs. PLS3	0.1543	-0.4099 to 0.6330	0.0238	0.5985
pSer390 vs. JUP	0.1561	-0.4896 to 0.6913	0.02438	0.6466
pSer390 vs.	0.1581	-0.6754 to 0.8142	0.02499	0.735
pSer390 vs. CCT8	0.159	-0.1788 to 0.4634	0.0253	0.3542
pSer390 vs. LAD1	0.1595	-0.2515 to 0.5217	0.02543	0.4464
pSer390 vs. S100A6	0.1595	-0.1944 to 0.4767	0.02545	0.3752
pSer390 vs. DTYMK	0.1595	-0.2810 to 0.5445	0.02543	0.4784
pSer390 vs. USO1	0.1597	-0.4290 to 0.6532	0.02551	0.6023
pSer390 vs. SLC16A3	0.1606	-0.2695 to 0.5372	0.02579	0.4642
pSer390 vs. PSMD8	0.1614	-0.5212 to 0.7181	0.02605	0.656
pSer390 vs. SF3B1	0.1639	-0.2663 to 0.5396	0.02685	0.455
pSer390 vs. DDOST	0.1644	-0.2082 to 0.4953	0.02702	0.3854
pSer390 vs. ACAT1	0.1646	-0.6717 to 0.8164	0.02708	0.7244
pSer390 vs. FAH	0.1679	-0.6699 to 0.8176	0.02818	0.719
pSer390 vs. RPL37	0.1695	-0.2173 to 0.5103	0.02873	0.3885
pSer390 vs. RPS3A	0.1719	-0.1765 to 0.4821	0.02957	0.3309
pSer390 vs. LTF	0.1766	-0.3323 to 0.6058	0.03118	0.4978
pSer390 vs. ETF1	0.1771	-0.3686 to 0.6320	0.03135	0.5278
pSer390 vs. MTHFD2	0.179	-0.5505 to 0.7536	0.03206	0.6449
pSer390 vs. CAPNS1	0.1792	-0.2622 to 0.5586	0.0321	0.425
pSer390 vs. GSN	0.1795	-0.4397 to 0.6831	0.03223	0.5766
pSer390 vs. SEC31A	0.1805	-0.4114 to 0.6653	0.03257	0.5552
pSer390 vs. SRP54	0.1805	-0.7394 to 0.8653	0.03259	0.7322
pSer390 vs. ME1	0.1808	-0.4701 to 0.7043	0.03268	0.5948
pSer390 vs. SNRNP70	0.1822	-0.3857 to 0.6499	0.03319	0.5331
pSer390 vs. ALDOA	0.1825	-0.1554 to 0.4821	0.03331	0.2867
pSer390 vs. RPSA	0.1826	-0.1971 to 0.5147	0.03334	0.3431
pSer390 vs. DDX6	0.1828	-0.4369 to 0.6849	0.03341	0.5696
pSer390 vs. PYCR1	0.1836	-0.3433 to 0.6227	0.03372	0.496
pSer390 vs. LGALS3	0.1842	-0.1758 to 0.5007	0.03393	0.3129
pSer390 vs. PSMB1	0.1865	-0.2445 to 0.5559	0.03476	0.3943
pSer390 vs. ATP5C1	0.1887	-0.2530 to 0.5653	0.03561	0.4004
pSer390 vs. CAPZA1	0.1895	-0.3380 to 0.6264	0.0359	0.4822
pSer390 vs. SLC3A2	0.1906	-0.1694 to 0.5057	0.03633	0.2961
pSer390 vs. HSP90B1	0.1908	-0.1469 to 0.4887	0.03641	0.2649
pSer390 vs. IQGAP1	0.1917	-0.1566 to 0.4976	0.03677	0.2773
pSer390 vs. MIF	0.1918	-0.3772 to 0.6557	0.03679	0.5113
pSer390 vs. RPS6	0.1923	-0.1874 to 0.5220	0.03698	0.3176
pSer390 vs. LRPPRC	0.1925	-0.2023 to 0.5335	0.03706	0.3361
pSer390 vs. GARS	0.1932	-0.1865 to 0.5227	0.03731	0.3154
pSer390 vs. MAP4	0.1939	-0.2009 to 0.5346	0.03761	0.3324
pSer390 vs. U2AF2	0.1941	-0.2090 to 0.5408	0.03768	0.342
pSer390 vs. PRMT5	0.1951	-0.2361 to 0.5621	0.03806	0.3723
pSer390 vs. EIF4A3	0.1955	-0.1422 to 0.4924	0.03821	0.2532
pSer390 vs. ABCE1	0.1956	-0.2356 to 0.5625	0.03828	0.371
pSer390 vs. TXN	0.1961	-0.1836 to 0.5249	0.03845	0.308
pSer390 vs. TSPO	0.1968	-0.4571 to 0.7125	0.03872	0.562
pSer390 vs. ARL6IP5	0.1972	-0.7314 to 0.8696	0.03888	0.7081
pSer390 vs. HNRNPM	0.198	-0.1817 to 0.5263	0.03919	0.3033
pSer390 vs. EIF5A	0.1987	-0.1552 to 0.5074	0.03947	0.2677
pSer390 vs. PAICS	0.1989	-0.1493 to 0.5032	0.03957	0.2594
pSer390 vs. PSMA1	0.1995	-0.2425 to 0.5729	0.03982	0.3733
pSer390 vs. LCP1	0.2011	-0.1937 to 0.5398	0.04044	0.3145
pSer390 vs. FH	0.2012	-0.2649 to 0.5911	0.04049	0.3949
pSer390 vs. RPS8	0.2015	-0.1712 to 0.5237	0.0406	0.2856
pSer390 vs. RPL13	0.2028	-0.1699 to 0.5247	0.04111	0.2826
pSer390 vs. FTH1	0.2033	-0.5327 to 0.7643	0.04135	0.5998
pSer390 vs. H2AFX	0.2045	-0.2167 to 0.5616	0.04184	0.3377
pSer390 vs. HIST1H1E	0.2054	-0.2259 to 0.5694	0.0422	0.347
pSer390 vs. ADK	0.207	-0.7266 to 0.8721	0.04286	0.6939
pSer390 vs. NDUFS2	0.2084		0.04345	0.8663
pSer390 vs. MYL12B; MYL12A	0.209	-0.1569 to 0.5245	0.0437	0.2591
pSer390 vs. TIA1	0.213		0.04535	0.8634
pSer390 vs. RAC1	0.2135	-0.2287 to 0.5826	0.04557	0.3401
pSer390 vs. MDH1	0.2148	-0.1448 to 0.5242	0.04613	0.2378
pSer390 vs. EIF3E	0.2148	-0.2965 to 0.6303	0.04612	0.4078
pSer390 vs. RAN	0.2175	-0.1482 to 0.5310	0.04733	0.2398
pSer390 vs. PSMA7	0.2177	-0.1480 to 0.5311	0.0474	0.2394
pSer390 vs. ISG15	0.2192	-0.1926 to 0.5653	0.04804	0.2925
pSer390 vs. ACTR1A	0.2225		0.04949	0.8572
pSer390 vs. SNRPD1	0.2229	-0.3490 to 0.6738	0.04968	0.4437
pSer390 vs. PITPNB	0.2254		0.05081	0.8553
pSer390 vs. RER1	0.2262	-0.4323 to 0.7274	0.05118	0.5036
pSer390 vs. TMED10	0.2266	-0.2156 to 0.5917	0.05134	0.3106
pSer390 vs. PEBP1	0.2287	-0.1740 to 0.5659	0.05232	0.261
pSer390 vs. TCP1	0.2334	-0.1255 to 0.5383	0.05447	0.1986
pSer390 vs. RAB10	0.2334	-0.3167 to 0.6660	0.05447	0.4025
pSer390 vs. TMPO	0.2342	-0.3925 to 0.7123	0.05484	0.4638
pSer390 vs. GGCT	0.2343	-0.2776 to 0.6426	0.0549	0.3654
pSer390 vs. HDGF	0.238	-0.1147 to 0.5374	0.05662	0.1824
pSer390 vs. SNRPB	0.2383	-0.3888 to 0.7145	0.05678	0.4558
pSer390 vs. NUDT21	0.2387	-0.2567 to 0.6349	0.057	0.34
pSer390 vs. RAB14	0.2407	-0.6258 to 0.8413	0.05793	0.6031
pSer390 vs. EGFR	0.2414		0.05825	0.8448
pSer390 vs. MTA2	0.2416	-0.4190 to 0.7349	0.05836	0.4742
pSer390 vs. CSTB	0.2424	-0.1291 to 0.5543	0.05877	0.1968
pSer390 vs. UBE2K	0.2436	-0.2868 to 0.6596	0.05932	0.3633
pSer390 vs. GCLC	0.2446	-0.4163 to 0.7364	0.05985	0.4684
pSer390 vs. FLNA	0.246	-0.08976 to 0.5316	0.06053	0.1481
pSer390 vs. METAP2	0.2472	-0.4988 to 0.7828	0.06112	0.5213
pSer390 vs. PSMD14	0.2474	-0.6215 to 0.8433	0.06118	0.5928
pSer390 vs. SHMT2	0.2475	-0.1463 to 0.5736	0.06126	0.2133
pSer390 vs. EZR	0.2476	-0.09337 to 0.5366	0.06129	0.1516
pSer390 vs. TUBB	0.2478	-0.1167 to 0.5536	0.06143	0.1788
pSer390 vs. PSMB2	0.2498	-0.1439 to 0.5752	0.0624	0.2089
pSer390 vs. ARPC3	0.2499	-0.2037 to 0.6152	0.06247	0.2745
pSer390 vs. APRT	0.2519	-0.1192 to 0.5612	0.06346	0.1793
pSer390 vs. HMGB3	0.2531	-0.2775 to 0.6653	0.06404	0.3443
pSer390 vs. PGRMC1	0.2532	-0.2977 to 0.6776	0.06409	0.3626
pSer390 vs. EEF1B2	0.2538	-0.08159 to 0.5375	0.06439	0.1353
pSer390 vs. DEK	0.2546	-0.2118 to 0.6265	0.06481	0.2787
pSer390 vs. OAT	0.2561	-0.3433 to 0.7073	0.0656	0.3983
pSer390 vs. ETFA	0.2564	-0.1742 to 0.6047	0.06573	0.2377
pSer390 vs. ATP2A2	0.2574	-0.1066 to 0.5606	0.06627	0.1621
pSer390 vs. MYO1B	0.2589	-0.3407 to 0.7088	0.06703	0.393
pSer390 vs. GART	0.2592	-0.1611 to 0.5999	0.06717	0.2213
pSer390 vs. IST1	0.2594	-0.1608 to 0.6000	0.06731	0.2208
pSer390 vs. RPS15	0.2597	-0.1937 to 0.6217	0.06745	0.2556
pSer390 vs. AHSA1	0.2612	-0.1403 to 0.5890	0.06825	0.1974
pSer390 vs. TFRC	0.2615	-0.07858 to 0.5471	0.06839	0.1291
pSer390 vs. DDX5	0.2615	-0.08986 to 0.5550	0.06839	0.1415
pSer390 vs. ATP5O	0.2634	-0.2027 to 0.6322	0.06939	0.2618
pSer390 vs. COPS2	0.2641	-0.2160 to 0.6414	0.06977	0.2745
pSer390 vs. UBE2M	0.2682	-0.2624 to 0.6743	0.07194	0.3152
pSer390 vs. SMARCA5	0.2696	-0.2425 to 0.6642	0.07268	0.2954
pSer390 vs. IPO5	0.2697	-0.1962 to 0.6363	0.07274	0.2502
pSer390 vs. OXSR1	0.2701	-0.5368 to 0.8189	0.07294	0.5177
pSer390 vs. AK2	0.2706	-0.1704 to 0.6214	0.07325	0.2231
pSer390 vs. MANF	0.2706	-0.2246 to 0.6548	0.07324	0.2774
pSer390 vs. HPCAL1	0.2725	-0.2227 to 0.6559	0.07426	0.2739
pSer390 vs. PABPC1	0.2726	-0.09726 to 0.5762	0.07429	0.1451
pSer390 vs. RAD23B	0.2738	-0.4300 to 0.7706	0.07495	0.444
pSer390 vs. PDLIM1	0.2758	-0.2548 to 0.6787	0.07605	0.3012
pSer390 vs. BSG	0.2772	-0.1525 to 0.6187	0.07682	0.2004
pSer390 vs. PRPSAP2	0.278	-0.9321 to 0.9778	0.07726	0.722
pSer390 vs. G6PD	0.278	-0.06636 to 0.5633	0.07731	0.1113
pSer390 vs. CDH3	0.2784	-0.3517 to 0.7349	0.07749	0.381
pSer390 vs. ST13	0.2786	-0.1620 to 0.6266	0.07764	0.2092
pSer390 vs. NQO1	0.279	-0.07115 to 0.5679	0.07783	0.1159
pSer390 vs. CTSD	0.2799	-0.1205 to 0.6020	0.07833	0.1661
pSer390 vs. RPL8	0.281	-0.08819 to 0.5823	0.07896	0.1325
pSer390 vs. DDX3X	0.2817	-0.09462 to 0.5875	0.07933	0.1388
pSer390 vs. SRM	0.282	-0.4227 to 0.7742	0.07954	0.4298
pSer390 vs. TPD52	0.2826	-0.2123 to 0.6621	0.07987	0.2558
pSer390 vs. PRDX6	0.2841	-0.08483 to 0.5846	0.08072	0.1281
pSer390 vs. TOP1	0.2843	-0.1346 to 0.6169	0.08081	0.1782
pSer390 vs. EIF5	0.2845	-0.2272 to 0.6731	0.08094	0.2684
pSer390 vs. RPS16	0.2858	-0.06987 to 0.5770	0.08167	0.1128
pSer390 vs. PTMS	0.2863	-0.6842 to 0.8909	0.08199	0.5822
pSer390 vs. EIF4A1	0.2915	-0.07686 to 0.5898	0.08496	0.1181
pSer390 vs. RPL34	0.2917	-0.1169 to 0.6159	0.08511	0.1571
pSer390 vs. CCT3	0.2924	-0.06908 to 0.5860	0.08551	0.1104
pSer390 vs. SDCBP	0.2946	-0.4114 to 0.7796	0.08677	0.4087
pSer390 vs. POR	0.2946	-0.3708 to 0.7601	0.08677	0.3792
pSer390 vs. PPP2R1A	0.2947	-0.06657 to 0.5877	0.08686	0.1075
pSer390 vs. ARF3	0.295	-0.3358 to 0.7431	0.08702	0.3519
pSer390 vs. SYNCRIP	0.2966	-0.06454 to 0.5890	0.08796	0.1052
pSer390 vs. RNH1	0.2969	-0.9294 to 0.9787	0.08815	0.7031
pSer390 vs. ANXA3	0.2982	-0.06272 to 0.5902	0.08895	0.1032
pSer390 vs. BUB3	0.2983	-0.3673 to 0.7618	0.08896	0.373
pSer390 vs. MAGOH	0.2984	-0.3672 to 0.7619	0.08906	0.3727
pSer390 vs. ITGB1	0.2986	-0.1800 to 0.6629	0.08919	0.2142
pSer390 vs. LUZP6; MTPN	0.3019	-0.3290 to 0.7465	0.09114	0.3402
pSer390 vs. RALB	0.3025	-0.5835 to 0.8597	0.09151	0.5096
pSer390 vs. RPL32	0.3027	-0.2481 to 0.7055	0.0916	0.2729
pSer390 vs. CD44	0.3031	-0.2078 to 0.6841	0.09186	0.237
pSer390 vs. PARP1	0.3034	-0.1042 to 0.6238	0.09208	0.1403
pSer390 vs. HSPA9	0.3038	-0.03273 to 0.5785	0.09231	0.076
pSer390 vs. RPS4X	0.3053	-0.03116 to 0.5795	0.09318	0.0746
pSer390 vs. GSR	0.3055	-0.1221 to 0.6374	0.09334	0.1563
pSer390 vs. EPHA2	0.3075	-0.1861 to 0.6772	0.09456	0.2145
pSer390 vs. ATIC	0.3086	-0.06534 to 0.6065	0.09521	0.1034
pSer390 vs. NCL	0.3089	-0.02190 to 0.5787	0.09539	0.0668
pSer390 vs. B2M	0.3093	-0.1412 to 0.6537	0.09568	0.1724
pSer390 vs. RPL23A	0.3095	-0.02653 to 0.5826	0.09576	0.0705
pSer390 vs. CAPG	0.3097	-0.1175 to 0.6402	0.0959	0.1504
pSer390 vs. MCM7	0.3126	-0.07650 to 0.6191	0.09772	0.1124
pSer390 vs. VCL	0.3129	-0.07621 to 0.6193	0.09788	0.1121
pSer390 vs. GNB2L1; RACK1	0.3146	-0.03218 to 0.5938	0.09898	0.0746
pSer390 vs. SFPQ	0.3208	-0.01391 to 0.5909	0.1029	0.0602
pSer390 vs. RPS23	0.3209	-0.05168 to 0.6151	0.103	0.0896
pSer390 vs. RPL9	0.3216	-0.1881 to 0.6948	0.1034	0.2082
pSer390 vs. PPP2R2A	0.3224	-0.2512 to 0.7284	0.1039	0.261
pSer390 vs. RPS20	0.3231	-0.1537 to 0.6778	0.1044	0.1772
pSer390 vs. EEF1A1	0.3252	-0.003734 to 0.5906	0.1058	0.053
pSer390 vs. CCT6A	0.3254	-0.03948 to 0.6137	0.1059	0.0793
pSer390 vs. EIF1AX; LOC101060318; LOC107984923	0.3258	-0.05386 to 0.6231	0.1061	0.0907
pSer390 vs. ATP5A1	0.3271	-0.006859 to 0.5955	0.107	0.0551
pSer390 vs. ETFB	0.3292	-0.2440 to 0.7319	0.1084	0.2505
pSer390 vs. CLTA	0.3335	-0.05328 to 0.6333	0.1112	0.0891
pSer390 vs. PRSS1	0.334	-0.7773 to 0.9394	0.1115	0.5828
pSer390 vs. PDXK	0.3342	-0.1272 to 0.6766	0.1117	0.1499
pSer390 vs. WDR1	0.3354	-0.01507 to 0.6125	0.1125	0.0606
pSer390 vs. SEC22B	0.3362	-0.6537 to 0.9017	0.1131	0.5146
pSer390 vs. USP5	0.3362	-0.4829 to 0.8415	0.113	0.4155
pSer390 vs. ATP5B	0.3365	0.003654 to 0.6022	0.1132	0.0481
pSer390 vs. HSPE1	0.3375	0.01011 to 0.5996	0.1139	0.0441
pSer390 vs. FAU	0.3376	-0.3289 to 0.7796	0.114	0.31
pSer390 vs. EEF1D	0.3378	0.005152 to 0.6032	0.1141	0.0472
pSer390 vs. MAT2A	0.338	-0.08620 to 0.6585	0.1143	0.1147
pSer390 vs. HSPA8	0.3397	0.01257 to 0.6011	0.1154	0.0427
pSer390 vs. PDIA4	0.3401	0.007686 to 0.6048	0.1156	0.0456
pSer390 vs. HNRNPK	0.3402	0.007852 to 0.6049	0.1157	0.0455
pSer390 vs. PFDN6	0.3406	-0.2079 to 0.7262	0.116	0.2141
pSer390 vs. KRT7	0.3407	0.01365 to 0.6018	0.1161	0.042
pSer390 vs. EIF5B	0.3411	-0.7741 to 0.9404	0.1163	0.5743
pSer390 vs. LMNA	0.3411	0.01413 to 0.6021	0.1163	0.0418
pSer390 vs. EIF4B	0.3422	-0.01385 to 0.6212	0.1171	0.0595
pSer390 vs. RPS14	0.3426	-0.0007918 to 0.6137	0.1174	0.051
pSer390 vs. GCLM	0.3427	-0.6495 to 0.9031	0.1174	0.5061
pSer390 vs. APOH	0.3447	-0.3217 to 0.7827	0.1188	0.2993
pSer390 vs. UBE2N	0.3447	-0.09002 to 0.6691	0.1188	0.1162
pSer390 vs. RPLP1	0.3458	-0.1142 to 0.6837	0.1196	0.1353
pSer390 vs. PDIA3	0.346	0.01446 to 0.6091	0.1197	0.0417
pSer390 vs. HNRNPL	0.3476	-0.02168 to 0.6334	0.1208	0.0647
pSer390 vs. AARS	0.3482	-0.01376 to 0.6295	0.1213	0.0593
pSer390 vs. RPS18	0.3482	-0.006969 to 0.6254	0.1213	0.0549
pSer390 vs. HSPA5	0.3493	0.02344 to 0.6080	0.122	0.0368
pSer390 vs. GOT1	0.3493	-0.3593 to 0.8025	0.122	0.3225
pSer390 vs. YWHAZ	0.3494	0.01277 to 0.6149	0.1221	0.0428
pSer390 vs. ARHGDIA	0.3503	-0.04282 to 0.6495	0.1227	0.0793
pSer390 vs. FBL	0.352	-0.05005 to 0.6559	0.1239	0.0844
pSer390 vs.	0.3525	0.02186 to 0.6137	0.1243	0.0378
pSer390 vs. XRCC5	0.3527	0.01652 to 0.6173	0.1244	0.0408
pSer390 vs. ACP1	0.3529	-0.1365 to 0.7038	0.1245	0.1509
pSer390 vs. FLNB	0.3543	0.02912 to 0.6116	0.1255	0.034
pSer390 vs. ACTN1	0.3545	0.0001493 to 0.6297	0.1256	0.0504
pSer390 vs. UGDH	0.3582	0.02839 to 0.6177	0.1283	0.0346
pSer390 vs. MDH2	0.3592	0.01817 to 0.6254	0.129	0.0401
pSer390 vs. IMPDH2	0.3595	-0.01564 to 0.6460	0.1293	0.0602
pSer390 vs. LMAN1	0.3606	-0.6375 to 0.9068	0.13	0.4825
pSer390 vs. XRCC6	0.3612	0.02623 to 0.6232	0.1305	0.0358
pSer390 vs. CAST	0.3625	0.009407 to 0.6353	0.1314	0.045
pSer390 vs. THBS1	0.3651	-0.5351 to 0.8770	0.1333	0.4207
pSer390 vs. YBX1	0.3659	-0.1586 to 0.7293	0.1339	0.1634
pSer390 vs. CLTB	0.3673	-0.1376 to 0.7207	0.1349	0.1469
pSer390 vs. TOMM40	0.3679	-0.2022 to 0.7517	0.1353	0.1956
pSer390 vs. LDHB	0.368	0.02826 to 0.6315	0.1354	0.0351
pSer390 vs. AK1	0.3693	-0.2006 to 0.7524	0.1364	0.1938
pSer390 vs. PPP2CA	0.3699	-0.6311 to 0.9087	0.1368	0.4705
pSer390 vs. EEF1G	0.3715	0.03813 to 0.6305	0.138	0.0305
pSer390 vs. PTBP1	0.373	-0.1136 to 0.7153	0.1391	0.1274
pSer390 vs. HNRNPC	0.3738	0.02886 to 0.6392	0.1397	0.0351
pSer390 vs. SDHB	0.3761	-0.5259 to 0.8799	0.1415	0.4057
pSer390 vs. PGK1	0.377	0.05534 to 0.6278	0.1421	0.0234
pSer390 vs. NME2; NME1-NME2	0.3772	0.03892 to 0.6379	0.1423	0.0305
pSer390 vs. SEC11A	0.379	-0.5235 to 0.8807	0.1436	0.4018
pSer390 vs. STIP1	0.3824	0.05076 to 0.6380	0.1462	0.0256
pSer390 vs. LAMP1	0.3826	-0.3774 to 0.8346	0.1464	0.3095
pSer390 vs. FASN	0.3828	0.06203 to 0.6318	0.1465	0.0212
pSer390 vs. HSPB1	0.3834	0.05750 to 0.6355	0.147	0.023
pSer390 vs. PRPS1	0.384	-0.2118 to 0.7717	0.1475	0.1952
pSer390 vs. EIF3J	0.3845	-0.1180 to 0.7302	0.1478	0.1276
pSer390 vs. RPS27	0.386	-0.04254 to 0.6946	0.149	0.076
pSer390 vs. SUMO3	0.3864	-0.2410 to 0.7860	0.1493	0.2147
pSer390 vs. TPI1	0.3869	0.06160 to 0.6379	0.1497	0.0217
pSer390 vs. LTA4H	0.3877	-0.09671 to 0.7236	0.1503	0.1119
pSer390 vs. RPL5	0.3883	0.05191 to 0.6456	0.1508	0.0255
pSer390 vs. LGALS1	0.3901	0.02755 to 0.6620	0.1522	0.0364
pSer390 vs. ENDOD1	0.3903	-0.4337 to 0.8588	0.1523	0.3391
pSer390 vs. AGR2	0.3913	0.02136 to 0.6670	0.1531	0.0395
pSer390 vs. ATP5D	0.3918	-0.5124 to 0.8840	0.1535	0.3847
pSer390 vs. HNRNPA3	0.3952	0.03352 to 0.6653	0.1562	0.0339
pSer390 vs. P4HB	0.3953	0.07670 to 0.6406	0.1562	0.017
pSer390 vs. AHCY	0.3976	0.05682 to 0.6554	0.1581	0.0242
pSer390 vs. EEF2	0.3997	0.08192 to 0.6437	0.1598	0.0157
pSer390 vs. PYGB	0.4004	0.07751 to 0.6473	0.1603	0.0171
pSer390 vs. HSPD1	0.4019	0.08457 to 0.6453	0.1616	0.0151
pSer390 vs. ITGA6	0.4026	-0.5029 to 0.8868	0.1621	0.3705
pSer390 vs. PRDX2	0.4041	0.03649 to 0.6753	0.1633	0.033
pSer390 vs. YWHAG	0.4051	-0.1134 to 0.7501	0.1641	0.1196
pSer390 vs. RBMX	0.4062	0.08439 to 0.6513	0.165	0.0155
pSer390 vs. EIF1	0.4068	-0.7417 to 0.9486	0.1655	0.4967
pSer390 vs. CAD	0.4069	-0.3524 to 0.8432	0.1656	0.277
pSer390 vs. GAPDH	0.407	0.09060 to 0.6488	0.1657	0.0138
pSer390 vs. RPL28	0.4072	-0.02968 to 0.7135	0.1658	0.0669
pSer390 vs. DUT	0.4079	-0.1319 to 0.7611	0.1664	0.1312
pSer390 vs. FKBP2	0.4082		0.1667	0.7323
pSer390 vs. RPL14	0.4083	0.005837 to 0.6969	0.1667	0.0476
pSer390 vs. RPS9	0.4092	0.07055 to 0.6632	0.1674	0.02
pSer390 vs. LDHA	0.4096	0.08840 to 0.6536	0.1678	0.0145
pSer390 vs. EIF3H	0.4112	-0.2947 to 0.8268	0.1691	0.2378
pSer390 vs. ATP6V1A	0.4133	-0.4111 to 0.8658	0.1708	0.3088
pSer390 vs. DLD	0.4138	-0.2475 to 0.8121	0.1712	0.2058
pSer390 vs. ATP1A1	0.4147	0.06403 to 0.6743	0.172	0.0227
pSer390 vs. EEF1E1	0.4178	-0.2874 to 0.8293	0.1746	0.2295
pSer390 vs. TKT	0.4185	0.1043 to 0.6567	0.1751	0.0111
pSer390 vs. HMOX2	0.4192	-0.2859 to 0.8298	0.1757	0.2279
pSer390 vs. SLC2A1	0.4215	-0.02583 to 0.7282	0.1777	0.0642
pSer390 vs. VCP	0.4216	0.1028 to 0.6619	0.1777	0.0117
pSer390 vs. HSD17B4	0.4227	-0.4846 to 0.8919	0.1787	0.3447
pSer390 vs. NHP2L1; SNU13	0.4227	0.07369 to 0.6795	0.1787	0.0199
pSer390 vs. RASA1	0.4243	-0.5906 to 0.9193	0.18	0.4017
pSer390 vs. CRABP2	0.4256	-0.05150 to 0.7445	0.1811	0.0783
pSer390 vs. CCT5	0.4256	0.09637 to 0.6709	0.1811	0.0135
pSer390 vs. CALR	0.426	0.1026 to 0.6679	0.1815	0.012
pSer390 vs. ERLIN2	0.4277	-0.3965 to 0.8701	0.1829	0.2905
pSer390 vs. MYH9	0.4285	0.1163 to 0.6636	0.1836	0.0091
pSer390 vs. NME1	0.4296	0.02109 to 0.7151	0.1845	0.0408
pSer390 vs. SMTN	0.4304	-0.3936 to 0.8709	0.1853	0.2871
pSer390 vs. HNRNPDL; HNRPDL	0.4345	0.02717 to 0.7181	0.1888	0.0383
pSer390 vs. RPL7A	0.4377	0.1050 to 0.6823	0.1916	0.0122
pSer390 vs. PAFAH1B1	0.4388		0.1926	0.7108
pSer390 vs. RPS7	0.4402	0.05452 to 0.7115	0.1938	0.0277
pSer390 vs. ANXA5	0.4409	0.1314 to 0.6721	0.1944	0.0071
pSer390 vs. HNRNPH3	0.4436	-0.9021 to 0.9848	0.1967	0.5564
pSer390 vs. ENO1	0.4437	0.1349 to 0.6740	0.1969	0.0067
pSer390 vs. ARPC1B	0.446	0.01772 to 0.7360	0.1989	0.0427
pSer390 vs. HSP90AA1	0.4466	0.1384 to 0.6760	0.1994	0.0063
pSer390 vs. ACTN4	0.4472	0.1392 to 0.6764	0.2	0.0062
pSer390 vs. TPT1	0.4495	0.07531 to 0.7128	0.2021	0.0212
pSer390 vs. ACTB	0.4497	0.1315 to 0.6838	0.2022	0.0076
pSer390 vs. HLA-A	0.4498	0.1259 to 0.6870	0.2023	0.0086
pSer390 vs. DAD1	0.4518	-0.9002 to 0.9851	0.2041	0.5482
pSer390 vs. RPL11	0.4526	-0.03590 to 0.7665	0.2048	0.0681
pSer390 vs. RPL7	0.4534	0.1303 to 0.6894	0.2055	0.0081
pSer390 vs. PCNA	0.4589	0.1429 to 0.6900	0.2106	0.0063
pSer390 vs. KRT19	0.4607	0.1558 to 0.6855	0.2123	0.0047
pSer390 vs. SOD1	0.4628	0.1085 to 0.7128	0.2142	0.0131
pSer390 vs. RPL4	0.4629	0.1584 to 0.6869	0.2143	0.0045
pSer390 vs. RPLP0	0.4634	0.1167 to 0.7094	0.2147	0.0114
pSer390 vs. RPS10	0.4645	0.1442 to 0.6967	0.2157	0.0065
pSer390 vs. RPL10	0.4672	0.09754 to 0.7236	0.2183	0.0161
pSer390 vs. CANX	0.4675	0.1479 to 0.6987	0.2185	0.0061
pSer390 vs. HNRNPA1	0.4703	0.1392 to 0.7069	0.2212	0.0076
pSer390 vs. RAD23A	0.472		0.2228	0.6871
pSer390 vs. HMGA1	0.4734	0.1554 to 0.7025	0.2241	0.0054
pSer390 vs. SH3BGRL	0.4737	-0.5489 to 0.9284	0.2244	0.3426
pSer390 vs. LRPAP1	0.4814	-0.04095 to 0.7971	0.2318	0.0692
pSer390 vs. RPS3	0.4842	0.1851 to 0.7012	0.2345	0.0028
pSer390 vs. ARPP19	0.4844	-0.3344 to 0.8865	0.2346	0.2238
pSer390 vs. TBCA	0.4847	0.1363 to 0.7264	0.2349	0.0089
pSer390 vs. HMGB1	0.4895	0.1635 to 0.7191	0.2396	0.0052
pSer390 vs. RPL27	0.4899	0.1872 to 0.7076	0.24	0.0028
pSer390 vs. RAB11A	0.4925	0.06395 to 0.7677	0.2426	0.0274
pSer390 vs. CKB	0.4945	0.1930 to 0.7106	0.2445	0.0025
pSer390 vs. ANXA2	0.4951	0.1990 to 0.7084	0.2452	0.0021
pSer390 vs. UTP20	0.4954	-0.6872 to 0.9587	0.2454	0.3961
pSer390 vs. PKM	0.4954	0.1993 to 0.7086	0.2454	0.0021
pSer390 vs. PDCD5	0.4957	-0.07612 to 0.8221	0.2457	0.085
pSer390 vs. KRT8	0.4977	0.2022 to 0.7101	0.2477	0.002
pSer390 vs. S100A11	0.5006	0.1489 to 0.7398	0.2506	0.0078
pSer390 vs. RPL30	0.5041	0.1361 to 0.7499	0.2542	0.0102
pSer390 vs. CAPN1	0.5049	0.01228 to 0.8003	0.2549	0.0461
pSer390 vs. RPS24	0.505	0.1897 to 0.7259	0.255	0.0032
pSer390 vs. SSB	0.5072	0.1926 to 0.7273	0.2573	0.003
pSer390 vs. HSP90AB1	0.5095	0.2173 to 0.7178	0.2596	0.0015
pSer390 vs. RPS27A	0.5122	0.2105 to 0.7248	0.2624	0.002
pSer390 vs. DLST	0.5131	0.1480 to 0.7551	0.2633	0.0087
pSer390 vs. VIM	0.5133	0.2172 to 0.7229	0.2634	0.0016
pSer390 vs. FEN1	0.5169	0.1434 to 0.7615	0.2671	0.0097
pSer390 vs. DENR	0.5178	-0.3857 to 0.9143	0.2681	0.2339
pSer390 vs. ANXA1	0.5204	0.2314 to 0.7250	0.2708	0.0011
pSer390 vs. BCAP31	0.5253	0.1732 to 0.7583	0.2759	0.0059
pSer390 vs. LMNB1	0.5272	0.2126 to 0.7428	0.278	0.0023
pSer390 vs. S100A10	0.5279	0.2255 to 0.7376	0.2787	0.0016
pSer390 vs. STMN1	0.5283	0.2202 to 0.7406	0.2791	0.0019
pSer390 vs. SEC13	0.5286	-0.2088 to 0.8828	0.2794	0.1434
pSer390 vs. KRT18	0.5289	0.2425 to 0.7305	0.2797	0.0009
pSer390 vs. RPL31	0.5293	0.2154 to 0.7441	0.2802	0.0022
pSer390 vs. DSP	0.5295	-0.1032 to 0.8571	0.2803	0.0939
pSer390 vs. SERPINB1	0.5312	0.06782 to 0.8060	0.2821	0.0282
pSer390 vs. TAGLN2	0.5342	0.2445 to 0.7364	0.2854	0.0009
pSer390 vs. PSMC2	0.5397	0.1408 to 0.7878	0.2913	0.0116
pSer390 vs. HPRT1	0.5474	0.1515 to 0.7919	0.2996	0.0102
pSer390 vs. HIST1H4A; HIST1H4F; HIST1H4D; HIST1H4J; HIST2H4A; HIST2H4B; HIST1H4H; HIST1H4C; HIST4H4; HIST1H4E; HIST1H4I; HIST1H4B; HIST1H4K; HIST1H4L	0.5522	0.2684 to 0.7478	0.305	0.0006
pSer390 vs. APEH	0.5532	-0.3425 to 0.9221	0.3061	0.1977
pSer390 vs. SUB1	0.5562	0.2311 to 0.7696	0.3094	0.0021
pSer390 vs. PSMD3	0.5569	0.03729 to 0.8394	0.3101	0.0386
pSer390 vs. DKC1	0.5582	-0.2414 to 0.9064	0.3116	0.1504
pSer390 vs. PSMC5	0.5588	0.2187 to 0.7778	0.3122	0.003
pSer390 vs. PDCD6	0.5598		0.3134	0.6217
pSer390 vs. PSIP1	0.5599	-0.8686 to 0.9889	0.3134	0.4401
pSer390 vs. COPB1	0.5602	-0.1654 to 0.8923	0.3139	0.1167
pSer390 vs. PFN1	0.5615	0.2808 to 0.7537	0.3153	0.0004
pSer390 vs. RPS25	0.5623	0.2658 to 0.7617	0.3162	0.0008
pSer390 vs. CPNE3	0.5628	-0.01644 to 0.8592	0.3167	0.0568
pSer390 vs. GNB1	0.565	0.1158 to 0.8223	0.3192	0.0181
pSer390 vs. RPL10A	0.5693	0.2862 to 0.7610	0.3241	0.0004
pSer390 vs. DSTN	0.5727	0.2610 to 0.7763	0.328	0.0012
pSer390 vs. CFL1	0.5729	0.2858 to 0.7656	0.3282	0.0005
pSer390 vs. RPL23	0.5735	0.2003 to 0.8013	0.3289	0.0053
pSer390 vs. BTF3	0.5739	0.2008 to 0.8015	0.3293	0.0052
pSer390 vs. PTMA	0.5782	0.2686 to 0.7795	0.3343	0.001
pSer390 vs. MSN	0.5826	0.2991 to 0.7716	0.3394	0.0004
pSer390 vs. TMEM33	0.5854	-0.07002 to 0.8878	0.3427	0.0754
pSer390 vs. SNRPA	0.5888	-0.4266 to 0.9476	0.3467	0.2188
pSer390 vs. SEC61B	0.5925		0.3511	0.5962
pSer390 vs. CYR61	0.5954	0.09477 to 0.8557	0.3545	0.0247
pSer390 vs. RPL38	0.5998	0.1015 to 0.8575	0.3597	0.0234
pSer390 vs. KRAS	0.6069	-0.2691 to 0.9334	0.3684	0.1484
pSer390 vs. RPS12	0.6085	0.1151 to 0.8611	0.3703	0.0209
pSer390 vs. RPA3	0.6115	-0.8479 to 0.9905	0.3739	0.3885
pSer390 vs. NPM1	0.6164	0.3563 to 0.7878	0.3799	<0.0001
pSer390 vs. STAT1	0.617	-0.2542 to 0.9354	0.3807	0.14
pSer390 vs. VASP	0.6189	-0.01755 to 0.8984	0.3831	0.0564
pSer390 vs. ARPC4	0.6212	0.1068 to 0.8733	0.3859	0.0234
pSer390 vs. FDPS	0.6254	0.2069 to 0.8504	0.3911	0.0073
pSer390 vs. PSMA4	0.626	-0.06521 to 0.9113	0.3919	0.0713
pSer390 vs. PGLS	0.6269		0.393	0.5686
pSer390 vs. SNX2	0.6293	-0.05979 to 0.9122	0.396	0.0694
pSer390 vs. PPIB	0.64	0.3899 to 0.8021	0.4096	<0.0001
pSer390 vs. EIF4E	0.6468	0.07670 to 0.8982	0.4184	0.0315
pSer390 vs. ZNF259; ZPR1	0.6486	0.07973 to 0.8988	0.4207	0.0309
pSer390 vs. HNRNPF	0.6562	0.1927 to 0.8803	0.4306	0.0108
pSer390 vs. CBS; LOC102724560; CBSL	0.6565	0.09333 to 0.9014	0.4309	0.0282
pSer390 vs. U2SURP	0.6679	-0.3137 to 0.9594	0.4461	0.1471
pSer390 vs. PGRMC2	0.6757	-0.3008 to 0.9605	0.4566	0.1407
pSer390 vs. RPS29	0.677	0.1299 to 0.9081	0.4584	0.0221
pSer390 vs. HNRNPA2B1	0.6773	0.4249 to 0.8320	0.4587	<0.0001
pSer390 vs. SMS	0.6794		0.4616	0.5245
pSer390 vs. RPS2	0.681	0.4498 to 0.8266	0.4638	<0.0001
pSer390 vs. PSMB8	0.6822	0.2376 to 0.8904	0.4653	0.0072
pSer390 vs. MSH6	0.6918	-0.4888 to 0.9775	0.4786	0.1956
pSer390 vs. RAP1A	0.6933	-0.8025 to 0.9928	0.4807	0.3067
pSer390 vs. PSMD7	0.6944	0.05625 to 0.9298	0.4822	0.0379
pSer390 vs. RPL27A	0.6966	0.4433 to 0.8469	0.4853	<0.0001
pSer390 vs. MGST3	0.6993	-0.7984 to 0.9930	0.489	0.3007
pSer390 vs. GSPT1	0.7027	-0.003894 to 0.9413	0.4938	0.0519
pSer390 vs. CRKL	0.7129	0.1974 to 0.9195	0.5082	0.0138
pSer390 vs. MYH10	0.74	-0.7656 to 0.9941	0.5475	0.26
pSer390 vs. RDX	0.7415	-0.7641 to 0.9941	0.5499	0.2585
pSer390 vs. QARS	0.7563	0.3520 to 0.9228	0.572	0.0028
pSer390 vs. ARFIP1	0.7571	-0.7489 to 0.9945	0.5733	0.2429
pSer390 vs. MARCKSL1	0.7572	0.1125 to 0.9532	0.5733	0.0296
pSer390 vs. ACSL3	0.7647		0.5847	0.4458
pSer390 vs. TCEA1	0.7654	0.1317 to 0.9550	0.5858	0.0269
pSer390 vs. LYPLA1	0.7785	0.3352 to 0.9396	0.6061	0.0048
pSer390 vs. RAB8A	0.7815	0.2440 to 0.9517	0.6107	0.0129
pSer390 vs. ANXA11	0.7914	0.1960 to 0.9604	0.6263	0.0193
pSer390 vs. PMM2	0.7988	-0.2827 to 0.9861	0.6381	0.105
pSer390 vs. CSTF2	0.8195	0.02360 to 0.9796	0.6715	0.0459
pSer390 vs. NARS	0.8268	-0.6539 to 0.9962	0.6836	0.1732
pSer390 vs. PGM1	0.8309	0.6050 to 0.9330	0.6904	<0.0001
pSer390 vs. YARS	0.8572	-0.1030 to 0.9904	0.7347	0.0634
pSer390 vs. SERPINC1	0.8667		0.7512	0.3325
pSer390 vs. PSMD12	0.8685	-0.5602 to 0.9972	0.7542	0.1315
pSer390 vs. NUP155	0.8764		0.7681	0.3199
pSer390 vs. ESYT2	0.8955	-0.4705 to 0.9978	0.802	0.1045
pSer390 vs. DAP	0.9023		0.8141	0.2838
pSer390 vs. CNP	0.9046	-0.4326 to 0.9980	0.8183	0.0954
pSer390 vs. ABCD3	0.9061	-0.4257 to 0.9980	0.821	0.0939
pSer390 vs. LRBA	0.9109		0.8298	0.2707
pSer390 vs. PRKAR2A	0.9144	-0.3851 to 0.9982	0.8362	0.0856
pSer390 vs. ROCK2	0.9317		0.8681	0.2366
pSer390 vs. COPB2	0.9344	-0.2614 to 0.9987	0.8732	0.0656
pSer390 vs. PRKAR1A	0.9362		0.8764	0.2287
pSer390 vs. EPHB4	0.9752		0.9511	0.1419
pSer390 vs. PPP2CB	0.9782		0.9568	0.1333
pSer390 vs. NAPA	0.9814	0.7390 to 0.9988	0.9632	0.003
pSer390 vs. RFC2	0.9841		0.9684	0.1138
pSer390 vs. UQCRQ	0.9887		0.9776	0.0956
pSer390 vs. PML	0.9954	0.7908 to 0.9999	0.9908	0.0046
pSer390 vs. PEX14	0.9968		0.9936	0.0509
pSer390 vs. PPIF	0.9989		0.9977	0.0302
pSer390 vs. EIF2AK2	0.9994		0.9989	0.0216
Gene	r	95% confidence interval	R squared	P (two-tailed)
pSer390 vs. C21orf33; LOC102724023
pSer390 vs. UBA6
pSer390 vs. CNOT1
pSer390 vs. C9orf169; CYSRT1
pSer390 vs. AGPS
pSer390 vs. DDX39A
pSer390 vs. MYO1F
pSer390 vs. GTPBP1
pSer390 vs. SUPT5H
pSer390 vs. DFFA
pSer390 vs. SAP18
pSer390 vs. DNM1L
pSer390 vs.
pSer390 vs. ELL2
pSer390 vs. HMGN4
pSer390 vs. NDUFA4
pSer390 vs. BIN1
pSer390 vs. KPNA4
pSer390 vs. COPE
pSer390 vs. AP3D1
pSer390 vs. TPP1
pSer390 vs. SCAMP3
pSer390 vs. TAX1BP3
pSer390 vs. GIPC1
pSer390 vs. TIMM23
pSer390 vs. HAT1
pSer390 vs. GAK
pSer390 vs. SPTBN2
pSer390 vs. PFAS
pSer390 vs. NACAD
pSer390 vs. NKRF
pSer390 vs. CD3EAP
pSer390 vs. PRPF4
pSer390 vs. NDUFS4
pSer390 vs. RBFOX2
pSer390 vs. SPINT1
pSer390 vs. SART1
pSer390 vs. EIF4G3
pSer390 vs. PPIH
pSer390 vs. AKR7A2
pSer390 vs.
pSer390 vs. XPOT
pSer390 vs. TIMM44
pSer390 vs. PLRG1
pSer390 vs. NDUFB3
pSer390 vs. AP1G1
pSer390 vs. SGTA
pSer390 vs. LANCL1
pSer390 vs. RRP9
pSer390 vs. AKAP8
pSer390 vs. DHX16
pSer390 vs. KIF5C
pSer390 vs. BUB1B
pSer390 vs. DIAPH1
pSer390 vs. HNRNPCL1
pSer390 vs. PQBP1
pSer390 vs. PFDN1
pSer390 vs. PRPF40A
pSer390 vs. TACC1
pSer390 vs. NDUFS3
pSer390 vs. SRSF10; LOC100996657
pSer390 vs. KHDRBS3
pSer390 vs. RBMXL2
pSer390 vs. TIPRL
pSer390 vs. SURF6
pSer390 vs. WDHD1
pSer390 vs. ZMPSTE24
pSer390 vs. CLPX
pSer390 vs. ALDH1A2
pSer390 vs. TOMM70A; TOMM70
pSer390 vs. PROSC; PLPBP
pSer390 vs. PRPF6
pSer390 vs. SCAF4
pSer390 vs. NDUFB4
pSer390 vs. LUC7L3
pSer390 vs. SMC2
pSer390 vs. LYPLA2
pSer390 vs. IPO7
pSer390 vs. SGPL1
pSer390 vs. NSA2
pSer390 vs. STAU1
pSer390 vs. TTC4
pSer390 vs. AIFM1
pSer390 vs. BPNT1
pSer390 vs. ABHD16A
pSer390 vs. TXNDC12
pSer390 vs. ACTL6A
pSer390 vs. CYB5R3
pSer390 vs. C3
pSer390 vs. CSTA
pSer390 vs. MB
pSer390 vs. KRT14
pSer390 vs. ALB
pSer390 vs. AFP
pSer390 vs. GBA
pSer390 vs. APOB
pSer390 vs. TUBB4A
pSer390 vs. GNAI2
pSer390 vs. ALDH2
pSer390 vs. ITGAV
pSer390 vs. EPHX1
pSer390 vs. TPM2
pSer390 vs. RHOC
pSer390 vs. PDHA1
pSer390 vs. SNRPB2
pSer390 vs. GNAI3
pSer390 vs. ENO2
pSer390 vs. ACAA1
pSer390 vs. GSTP1
pSer390 vs. SNRPC
pSer390 vs. QDPR
pSer390 vs. TPM1
pSer390 vs. ANXA4
pSer390 vs. HMOX1
pSer390 vs. COX6C
pSer390 vs. TACSTD2
pSer390 vs. PABPC4L
pSer390 vs. DLAT
pSer390 vs. COX5B
pSer390 vs. CTSA
pSer390 vs. PYGM
pSer390 vs. GNAT1
pSer390 vs. PC
pSer390 vs. SLC25A6
pSer390 vs. TPR
pSer390 vs. KRT13
pSer390 vs. KRT5
pSer390 vs. AKR1A1
pSer390 vs. UCHL3
pSer390 vs. GLB1
pSer390 vs. GNB3
pSer390 vs. CSDA; YBX3
pSer390 vs. JUNB
pSer390 vs. PFKL
pSer390 vs. PTPN1
pSer390 vs. SON
pSer390 vs. LIG1
pSer390 vs.
pSer390 vs. CSNK2A2
pSer390 vs. NFKB1
pSer390 vs.
pSer390 vs. RAB5A
pSer390 vs. M6PR
pSer390 vs. ATP6V1B2
pSer390 vs. CD9
pSer390 vs. OSBP
pSer390 vs. PCMT1
pSer390 vs. UQCRC2
pSer390 vs. FBLN1
pSer390 vs. TUBG1
pSer390 vs. GCSH
pSer390 vs. SP100
pSer390 vs. CDK2
pSer390 vs. YY1
pSer390 vs. CTNNA2
pSer390 vs. DNMT1
pSer390 vs. AK4; LOC100507855
pSer390 vs. NDUFS1
pSer390 vs. EPHB2
pSer390 vs. SHC1
pSer390 vs. RBMS1
pSer390 vs. ADSL
pSer390 vs. SRI
pSer390 vs. ALDH1B1
pSer390 vs. POLR2B
pSer390 vs. SDHA
pSer390 vs. CORO1A
pSer390 vs. CPS1
pSer390 vs. HIBADH
pSer390 vs. SHMT1
pSer390 vs. HSPA1L
pSer390 vs. MPI
pSer390 vs. RFC4
pSer390 vs. SPR
pSer390 vs. IRS1
pSer390 vs. SOAT1
pSer390 vs. NUP214
pSer390 vs. NUDT1
pSer390 vs. PPP1CC
pSer390 vs. NUP62
pSer390 vs. RFC3
pSer390 vs. ECI1
pSer390 vs. ECE1
pSer390 vs. MSH2
pSer390 vs. SSR1
pSer390 vs. MKI67
pSer390 vs. BAG6
pSer390 vs. YAP1
pSer390 vs. CAPZA2
pSer390 vs. CSNK1A1
pSer390 vs. CD97; ADGRE5
pSer390 vs. MRPL19
pSer390 vs. ALDH7A1
pSer390 vs. SRP9; SRP9P1
pSer390 vs. CARS
pSer390 vs. PSMB3
pSer390 vs. ACADVL
pSer390 vs.
pSer390 vs. HINT1
pSer390 vs. MTHFS
pSer390 vs. PPT1
pSer390 vs. HCFC1
pSer390 vs. CAV2
pSer390 vs. KPNA1
pSer390 vs. POLR2H
pSer390 vs. ARHGDIB
pSer390 vs. AGFG1
pSer390 vs. KIF11
pSer390 vs. HRSP12; RIDA
pSer390 vs. HK2
pSer390 vs. THOP1
pSer390 vs. PPP5C
pSer390 vs. CLNS1A
pSer390 vs. HSPA2
pSer390 vs. ATP1B3
pSer390 vs. MFAP1
pSer390 vs. CASP6
pSer390 vs. OXCT1
pSer390 vs. ATP5J2
pSer390 vs. ATP5I
pSer390 vs. BCAR1
pSer390 vs. PCBP4
pSer390 vs. RAB25
pSer390 vs. GSDMD
pSer390 vs. CD81
pSer390 vs. GMFB
pSer390 vs. RAP1B
pSer390 vs. RPL26
pSer390 vs. ATP6V0D1
pSer390 vs. COPZ1
pSer390 vs. UBE2D2
pSer390 vs. PPIA
pSer390 vs. AP2B1
pSer390 vs. PPP3R1
pSer390 vs. DYNLL1
pSer390 vs. DYNLT1
pSer390 vs. TUBA1B

### Sheet: pSer22_Pearson
Gene	r	R squared	P (two-tailed)
pSer22 vs. MCM7	-0.992	0.984	0.0808
pSer22 vs. PSMA1	-0.8134	0.6617	0.3952
pSer22 vs. H2AFX	-0.1878	0.03526	0.8797
pSer22 vs. DNAJA2	-0.05739	0.003293	0.9634
pSer22 vs. ITGB4	0.2512	0.06311	0.8383
pSer22 vs. CLTA	0.3702	0.137	0.7586
pSer22 vs. HMGB2	0.4061	0.1649	0.7338
pSer22 vs. GOT2	0.4172	0.174	0.726
pSer22 vs. WDR1	0.7993	0.6389	0.4104
pSer22 vs. RPS10	0.8254	0.6813	0.3819
pSer22 vs. MATR3	0.8302	0.6892	0.3765
pSer22 vs. RPL4	0.8307	0.6901	0.3759
pSer22 vs. CALM3; CALM2; CALM1	0.8396	0.7049	0.3656
pSer22 vs. RPL12	0.8406	0.7065	0.3645
pSer22 vs. DTYMK	0.8732	0.7625	0.3241
pSer22 vs. CSTB	0.8806	0.7755	0.3143
pSer22 vs. SFPQ	0.8835	0.7805	0.3104
pSer22 vs. PPP2R1A	0.8884	0.7893	0.3036
pSer22 vs. KRT1	0.8908	0.7935	0.3003
pSer22 vs. RPL5	0.8926	0.7967	0.2978
pSer22 vs. PDXK	0.9037	0.8167	0.2817
pSer22 vs. SFN	0.9038	0.8168	0.2815
pSer22 vs. GAPDH	0.9161	0.8392	0.2626
pSer22 vs. LCP1	0.9247	0.855	0.2487
pSer22 vs. CTSC	0.9252	0.8561	0.2477
pSer22 vs. PYGB	0.9292	0.8634	0.241
pSer22 vs. EIF4B	0.932	0.8686	0.2362
pSer22 vs. GNB2L1; RACK1	0.932	0.8687	0.2361
pSer22 vs. RPL34	0.9323	0.8692	0.2356
pSer22 vs. STIP1	0.9337	0.8717	0.2332
pSer22 vs. DARS	0.9342	0.8728	0.2322
pSer22 vs. CANX	0.9357	0.8755	0.2296
pSer22 vs. VIM	0.9364	0.8769	0.2282
pSer22 vs. TPI1	0.9372	0.8783	0.2269
pSer22 vs. EEF1B2	0.9379	0.8797	0.2255
pSer22 vs. HSP90B1	0.9382	0.8802	0.225
pSer22 vs. HSPB1	0.9407	0.8848	0.2204
pSer22 vs. ATP5B	0.9425	0.8883	0.217
pSer22 vs. IPO5	0.9427	0.8888	0.2165
pSer22 vs. EEF1D	0.9427	0.8887	0.2166
pSer22 vs. XRCC5	0.9429	0.8892	0.2161
pSer22 vs. TFRC	0.9453	0.8937	0.2115
pSer22 vs. HSPA8	0.9463	0.8955	0.2096
pSer22 vs. HSPD1	0.9465	0.8958	0.2092
pSer22 vs. PPIB	0.9471	0.8969	0.2081
pSer22 vs. ANXA2	0.9476	0.8979	0.2071
pSer22 vs. KRT7	0.9476	0.8979	0.207
pSer22 vs. KRT8	0.9483	0.8993	0.2055
pSer22 vs. ENO1	0.9483	0.8994	0.2055
pSer22 vs. PKM	0.9485	0.8997	0.2051
pSer22 vs. LRPPRC	0.9489	0.9004	0.2044
pSer22 vs. SSB	0.9503	0.9031	0.2016
pSer22 vs. RPS21	0.9515	0.9053	0.1991
pSer22 vs. HSP90AA1	0.9518	0.9059	0.1985
pSer22 vs. RPS14	0.9518	0.906	0.1984
pSer22 vs. CDC42	0.9524	0.907	0.1973
pSer22 vs. UBA1	0.9528	0.9078	0.1964
pSer22 vs. EIF4A3	0.9541	0.9103	0.1937
pSer22 vs. NPM1	0.9546	0.9114	0.1925
pSer22 vs. RPL13A	0.9561	0.9141	0.1894
pSer22 vs. S100A6	0.9564	0.9147	0.1886
pSer22 vs. CAST	0.9564	0.9148	0.1886
pSer22 vs. HSPA5	0.9568	0.9155	0.1878
pSer22 vs.	0.957	0.9159	0.1874
pSer22 vs. S100A11	0.9583	0.9183	0.1846
pSer22 vs. HNRNPK	0.9586	0.9188	0.1839
pSer22 vs. GPI	0.9587	0.9191	0.1836
pSer22 vs. CTNND1	0.9588	0.9193	0.1833
pSer22 vs. HSPA9	0.9596	0.9209	0.1815
pSer22 vs. HSPE1	0.9597	0.921	0.1814
pSer22 vs. RPS3A	0.9606	0.9228	0.1793
pSer22 vs. LDHA	0.9608	0.9231	0.1789
pSer22 vs. RPS6	0.9611	0.9236	0.1782
pSer22 vs. EEF1A1	0.9611	0.9237	0.1782
pSer22 vs. SLC25A5	0.9613	0.9241	0.1776
pSer22 vs. ANXA1	0.9618	0.9251	0.1764
pSer22 vs. HIST1H4A; HIST1H4F; HIST1H4D; HIST1H4J; HIST2H4A; HIST2H4B; HIST1H4H; HIST1H4C; HIST4H4; HIST1H4E; HIST1H4I; HIST1H4B; HIST1H4K; HIST1H4L	0.9618	0.9251	0.1765
pSer22 vs. EEF1G	0.9622	0.9259	0.1755
pSer22 vs. YWHAZ	0.9629	0.9271	0.174
pSer22 vs. ANXA5	0.9642	0.9297	0.1709
pSer22 vs. IST1	0.9649	0.931	0.1692
pSer22 vs. LMNA	0.9657	0.9326	0.1671
pSer22 vs. PGK1	0.9659	0.9329	0.1668
pSer22 vs. ATP1A1	0.966	0.9331	0.1666
pSer22 vs. MDH2	0.9662	0.9335	0.166
pSer22 vs. ACTN4	0.9674	0.936	0.1629
pSer22 vs. HNRNPC	0.9678	0.9367	0.1619
pSer22 vs. FH	0.9682	0.9374	0.1609
pSer22 vs. RPL3	0.9683	0.9376	0.1608
pSer22 vs. KRT19	0.9699	0.9407	0.1566
pSer22 vs. EEF2	0.9716	0.944	0.1521
pSer22 vs. PFN1	0.9718	0.9443	0.1517
pSer22 vs. SF3B1	0.9724	0.9455	0.15
pSer22 vs. P4HB	0.9731	0.947	0.1479
pSer22 vs. PDIA3	0.9738	0.9483	0.146
pSer22 vs. EMD	0.9738	0.9484	0.1459
pSer22 vs. HSP90AB1	0.9742	0.9491	0.1449
pSer22 vs. RPL27A	0.9744	0.9495	0.1444
pSer22 vs. TBCA	0.9745	0.9496	0.1441
pSer22 vs. NACA	0.9752	0.951	0.1421
pSer22 vs. MYH9	0.9755	0.9515	0.1414
pSer22 vs. RPS2	0.9773	0.9551	0.1359
pSer22 vs. PDIA4	0.9785	0.9574	0.1323
pSer22 vs. MSN	0.9815	0.9633	0.1227
pSer22 vs. FLNB	0.9816	0.9636	0.1222
pSer22 vs. MTHFD1	0.9833	0.9669	0.1165
pSer22 vs. KRT18	0.9834	0.9671	0.1161
pSer22 vs. CKB	0.9834	0.967	0.1163
pSer22 vs. FLNA	0.9834	0.9671	0.1161
pSer22 vs. PSMC5	0.9834	0.9671	0.116
pSer22 vs. HNRNPA2B1	0.9835	0.9673	0.1158
pSer22 vs. SLC3A2	0.9845	0.9692	0.1123
pSer22 vs. NCL	0.9847	0.9696	0.1115
pSer22 vs. RPS4X	0.9867	0.9736	0.1039
pSer22 vs. EZR	0.9874	0.9749	0.1014
pSer22 vs. ACLY	0.9877	0.9756	0.0998
pSer22 vs. CSDE1	0.9881	0.9764	0.0982
pSer22 vs. RPL23A	0.9883	0.9768	0.0973
pSer22 vs. RAN	0.9885	0.9772	0.0964
pSer22 vs. EIF3E	0.9887	0.9775	0.0959
pSer22 vs. MCM5	0.9897	0.9795	0.0914
pSer22 vs. RPS3	0.9905	0.9811	0.0877
pSer22 vs. RBMX	0.9907	0.9816	0.0867
pSer22 vs. BSG	0.9913	0.9828	0.0838
pSer22 vs. FASN	0.9915	0.9831	0.0829
pSer22 vs. SERPINH1	0.9919	0.9839	0.0809
pSer22 vs. LAP3	0.9935	0.987	0.0727
pSer22 vs. CCT5	0.9941	0.9882	0.0693
pSer22 vs. RPL27	0.9945	0.9891	0.0667
pSer22 vs. DNAJA1	0.9948	0.9897	0.0647
pSer22 vs. CSE1L	0.996	0.992	0.0569
pSer22 vs. RPS15A	0.9964	0.9928	0.0542
pSer22 vs. LMNB1	0.9972	0.9945	0.0474
pSer22 vs. MDH1	0.9976	0.9953	0.0439
pSer22 vs. RPS27A	0.9987	0.9975	0.0321
pSer22 vs. PLIN3	0.9989	0.9978	0.0299
pSer22 vs. DHX15	0.9996	0.9992	0.018
pSer22 vs. MYL12B; MYL12A	0.9997	0.9994	0.0158
pSer22 vs. HMGB1	0.9997	0.9995	0.0148
pSer22 vs. ITGB1	0.9998	0.9995	0.0139
pSer22 vs. LDHB	1	1	0.0024
pSer22 vs. LGALS3	1	0.9999	0.0058
pSer22 vs. HNRNPA3	1	0.9999	0.0055
pSer22 vs. C21orf33; LOC102724023
pSer22 vs. UBA6
pSer22 vs. ESYT2
pSer22 vs. CNOT1
pSer22 vs. C9orf169; CYSRT1
pSer22 vs. EIF3CL
pSer22 vs. AGPS
pSer22 vs. DDX39A
pSer22 vs. PDLIM1
pSer22 vs. ACOT7
pSer22 vs. MYO1F
pSer22 vs. AIP
pSer22 vs. GTPBP1
pSer22 vs. C11orf58
pSer22 vs. PSMD11
pSer22 vs. PSMD12
pSer22 vs. PSMD9
pSer22 vs. PGRMC1
pSer22 vs. SUPT5H
pSer22 vs. DFFA
pSer22 vs. CLIC1
pSer22 vs. EIF3F
pSer22 vs. SAP18
pSer22 vs. DNM1L
pSer22 vs.
pSer22 vs. ELL2
pSer22 vs. HMGN4
pSer22 vs. NDUFA4
pSer22 vs. PSMD14
pSer22 vs. BIN1
pSer22 vs. LAD1
pSer22 vs. PES1
pSer22 vs. SDCBP
pSer22 vs. NOP56
pSer22 vs. DDX3X
pSer22 vs. CYR61
pSer22 vs. KPNA4
pSer22 vs. UBE2C
pSer22 vs. COPE
pSer22 vs. AP3D1
pSer22 vs. PDCD5
pSer22 vs. PRMT5
pSer22 vs. SLC9A3R1
pSer22 vs. TPP1
pSer22 vs. PSMA7
pSer22 vs. SCAMP3
pSer22 vs. MGST3
pSer22 vs. TAX1BP3
pSer22 vs. GIPC1
pSer22 vs. TIMM23
pSer22 vs. HAT1
pSer22 vs. UQCRQ
pSer22 vs. PPP1R12A
pSer22 vs. GAK
pSer22 vs. HNRNPDL; HNRPDL
pSer22 vs. XPO1
pSer22 vs. SPTBN2
pSer22 vs.
pSer22 vs. U2SURP
pSer22 vs. PFAS
pSer22 vs. NACAD
pSer22 vs. SCAMP2
pSer22 vs. ARPC1B
pSer22 vs. ARPC2
pSer22 vs. ARPC3
pSer22 vs. PGRMC2
pSer22 vs. PFDN6
pSer22 vs. NKRF
pSer22 vs. ZNF185
pSer22 vs. RER1
pSer22 vs. PMM2
pSer22 vs. HMGB3
pSer22 vs. PPM1G
pSer22 vs. EIF3D
pSer22 vs. EIF3H
pSer22 vs. SLC16A3
pSer22 vs. CD3EAP
pSer22 vs. YKT6
pSer22 vs. ARPC5
pSer22 vs.
pSer22 vs. PRPF4
pSer22 vs. PHGDH
pSer22 vs. NDUFS4
pSer22 vs. DYNC1LI2
pSer22 vs. PSMD3
pSer22 vs. RBFOX2
pSer22 vs. SPINT1
pSer22 vs. SART1
pSer22 vs. SPINT2
pSer22 vs. EEF1E1
pSer22 vs. HNRNPR
pSer22 vs. TPD52L2
pSer22 vs. EIF4G3
pSer22 vs. PPIH
pSer22 vs. AKR7A2
pSer22 vs.
pSer22 vs. DENR
pSer22 vs. XPOT
pSer22 vs. TIMM44
pSer22 vs. PLRG1
pSer22 vs. ZNF207
pSer22 vs. NDUFB3
pSer22 vs. BUB3
pSer22 vs. AP1G1
pSer22 vs. SGTA
pSer22 vs. ENSA
pSer22 vs. NARS
pSer22 vs. MYO1B
pSer22 vs. NUDT21
pSer22 vs. LANCL1
pSer22 vs. RRP9
pSer22 vs. AKAP8
pSer22 vs. IDH3B
pSer22 vs. CALU
pSer22 vs. AHCYL1
pSer22 vs. DHX16
pSer22 vs. PRPSAP2
pSer22 vs. SMARCA5
pSer22 vs. KIF5C
pSer22 vs. PPL
pSer22 vs. SYNCRIP
pSer22 vs. BUB1B
pSer22 vs. DIAPH1
pSer22 vs. UGDH
pSer22 vs. SNX2
pSer22 vs. DPM1
pSer22 vs. USO1
pSer22 vs. HNRNPCL1
pSer22 vs. PQBP1
pSer22 vs. DKC1
pSer22 vs. EIF5B
pSer22 vs. EDF1
pSer22 vs. PFDN1
pSer22 vs. ROCK2
pSer22 vs. CPNE3
pSer22 vs. GGCT
pSer22 vs. NDUFS2
pSer22 vs. ZNF259; ZPR1
pSer22 vs. PDCD6
pSer22 vs. H2AFY
pSer22 vs. SH3BGRL
pSer22 vs. PEX14
pSer22 vs. CS
pSer22 vs. SEC22B
pSer22 vs. PRPF40A
pSer22 vs. TACC1
pSer22 vs. VPS26A
pSer22 vs. PSIP1
pSer22 vs. NDUFS3
pSer22 vs. SRSF10; LOC100996657
pSer22 vs. KHDRBS3
pSer22 vs. RBMXL2
pSer22 vs. LYPLA1
pSer22 vs. SNRNP200
pSer22 vs. TIPRL
pSer22 vs. SURF6
pSer22 vs. UTP20
pSer22 vs. NUP155
pSer22 vs. WDHD1
pSer22 vs. EIF3G
pSer22 vs. EIF3J
pSer22 vs. ZMPSTE24
pSer22 vs. IDH1
pSer22 vs. ARL6IP5
pSer22 vs. BCAS2
pSer22 vs. DNAJC8
pSer22 vs. ATP5H
pSer22 vs. ATP5L
pSer22 vs. GLRX3
pSer22 vs. RSL1D1
pSer22 vs. CLPX
pSer22 vs. SNCG
pSer22 vs. SRP72
pSer22 vs. DDAH1
pSer22 vs. MTA2
pSer22 vs. ALDH1A2
pSer22 vs. TOMM70A; TOMM70
pSer22 vs. PROSC; PLPBP
pSer22 vs. ERLIN2
pSer22 vs. PRPF6
pSer22 vs. ENDOD1
pSer22 vs. GLS
pSer22 vs. SEC31A
pSer22 vs. SCAF4
pSer22 vs. NDUFB4
pSer22 vs. SCEL
pSer22 vs. RTN3
pSer22 vs. LETM1
pSer22 vs. LUC7L3
pSer22 vs. KIF4A
pSer22 vs. VAPB
pSer22 vs. PGLS
pSer22 vs. SMC2
pSer22 vs. TRIM16
pSer22 vs. LYPLA2
pSer22 vs. IPO7
pSer22 vs. AHSA1
pSer22 vs. SGPL1
pSer22 vs. NSA2
pSer22 vs. SEC24B
pSer22 vs. ACSL3
pSer22 vs. OXSR1
pSer22 vs. HSPA4L
pSer22 vs. PTBP3
pSer22 vs. STAU1
pSer22 vs. TTC4
pSer22 vs. BAG3
pSer22 vs. AIFM1
pSer22 vs. BPNT1
pSer22 vs. ABHD16A
pSer22 vs. TXNDC12
pSer22 vs. AGR2
pSer22 vs. TOMM40
pSer22 vs. ACTL6A
pSer22 vs. GLUD1
pSer22 vs. DHFR; DHFRP1
pSer22 vs. CYB5R3
pSer22 vs. GSR
pSer22 vs. COX2
pSer22 vs. SOD1
pSer22 vs. PNP
pSer22 vs. HPRT1
pSer22 vs. EGFR
pSer22 vs. AK1
pSer22 vs. PLAU
pSer22 vs. SERPINC1
pSer22 vs. A2M
pSer22 vs. C3
pSer22 vs. CST3
pSer22 vs. CSTA
pSer22 vs. KRAS
pSer22 vs. HBD
pSer22 vs. MB
pSer22 vs. KRT14
pSer22 vs. KRT6A
pSer22 vs. APOH
pSer22 vs. ALB
pSer22 vs. AFP
pSer22 vs. LTF
pSer22 vs. FTH1
pSer22 vs. GBA
pSer22 vs. ALDOA
pSer22 vs. APOB
pSer22 vs.
pSer22 vs. OAT
pSer22 vs. TK1
pSer22 vs. TUBB4A
pSer22 vs. HLA-A
pSer22 vs. CAPNS1
pSer22 vs. RPN1
pSer22 vs. RPN2
pSer22 vs. GNAI2
pSer22 vs. ATP1B1
pSer22 vs. ALDH2
pSer22 vs. HMGN1
pSer22 vs. ISG15
pSer22 vs. EIF2S1
pSer22 vs. HMGN2
pSer22 vs. RPLP1
pSer22 vs. RPLP2
pSer22 vs. RPLP0
pSer22 vs. GSN
pSer22 vs. PTMA
pSer22 vs. CDK1
pSer22 vs. EIF4E
pSer22 vs. PYGL
pSer22 vs. TPM3
pSer22 vs. ITGAV
pSer22 vs. EPHX1
pSer22 vs. DBI
pSer22 vs. GPX1
pSer22 vs. H1F0
pSer22 vs. CTSD
pSer22 vs. CAPN1
pSer22 vs. TUBB
pSer22 vs. PRSS1
pSer22 vs. APRT
pSer22 vs. EPRS
pSer22 vs. TPM2
pSer22 vs. THBS1
pSer22 vs. RHOC
pSer22 vs. PFKM
pSer22 vs. ASNS
pSer22 vs. PDHA1
pSer22 vs. CYC1
pSer22 vs. SNRPB2
pSer22 vs. SNRNP70
pSer22 vs. RPS17; RPS17L
pSer22 vs. GNAI3
pSer22 vs. KRT16
pSer22 vs. RPSA
pSer22 vs. SNRPA
pSer22 vs. ENO2
pSer22 vs. ACAA1
pSer22 vs. GSTP1
pSer22 vs. SNRPC
pSer22 vs. LGALS1
pSer22 vs. QDPR
pSer22 vs. TPM1
pSer22 vs. CLTB
pSer22 vs. ANXA4
pSer22 vs. CNP
pSer22 vs. HMOX1
pSer22 vs. DLD
pSer22 vs. HNRNPA1
pSer22 vs. SNRPA1
pSer22 vs. COX6C
pSer22 vs. TACSTD2
pSer22 vs. PARP1
pSer22 vs. LTA4H
pSer22 vs. ALDOC
pSer22 vs. PABPC4L
pSer22 vs. HSPA1B; HSPA1A
pSer22 vs. CBS; LOC102724560; CBSL
pSer22 vs. HIST1H1E
pSer22 vs. DLAT
pSer22 vs. TXN
pSer22 vs. COX5B
pSer22 vs. CTSA
pSer22 vs. PRKAR1A
pSer22 vs. ESD
pSer22 vs. SLC2A1
pSer22 vs. UMPS
pSer22 vs. PDHB
pSer22 vs. PYGM
pSer22 vs. RALA
pSer22 vs. RALB
pSer22 vs. SPTB
pSer22 vs. LAMP1
pSer22 vs. TOP1
pSer22 vs. TOP2A
pSer22 vs. G6PD
pSer22 vs. GNAT1
pSer22 vs. PC
pSer22 vs. ADH5
pSer22 vs. PRPS2
pSer22 vs. PABPC1
pSer22 vs. PCNA
pSer22 vs. HARS
pSer22 vs. SLC25A6
pSer22 vs. IMPDH2
pSer22 vs. TPR
pSer22 vs. ANXA3
pSer22 vs. ACTN1
pSer22 vs. CDH1
pSer22 vs. XRCC6
pSer22 vs. COX4I1
pSer22 vs. RNH1
pSer22 vs. KRT10
pSer22 vs. KRT13
pSer22 vs. KRT5
pSer22 vs. P4HA1
pSer22 vs. TPT1
pSer22 vs. F3
pSer22 vs. PLS3
pSer22 vs. APEH
pSer22 vs. ETFA
pSer22 vs. PRKAR2A
pSer22 vs. ENO3
pSer22 vs. MTHFD2
pSer22 vs. MIF
pSer22 vs. PRKCSH
pSer22 vs. FDPS
pSer22 vs. AKR1A1
pSer22 vs. SNRPB
pSer22 vs. HNRNPL
pSer22 vs. JUP
pSer22 vs. UQCRB
pSer22 vs. AKR1B1
pSer22 vs. RAC2
pSer22 vs. GSPT1
pSer22 vs. UCHL3
pSer22 vs. NME1
pSer22 vs. NQO1
pSer22 vs. DSP
pSer22 vs. RPA2
pSer22 vs. CD44
pSer22 vs. CBR1; SETD4
pSer22 vs. GLB1
pSer22 vs. HIST1H1B
pSer22 vs. HIST1H1C
pSer22 vs. EPCAM
pSer22 vs. POR
pSer22 vs. GNB3
pSer22 vs. ATP2A2
pSer22 vs. FAH
pSer22 vs. STMN1
pSer22 vs. CSDA; YBX3
pSer22 vs. HMGA1
pSer22 vs. GOT1
pSer22 vs. JUNB
pSer22 vs. ITGA2
pSer22 vs. PRKACA
pSer22 vs. CAPN2
pSer22 vs. CTPS1
pSer22 vs. DDX5
pSer22 vs. PFKL
pSer22 vs. PSMC3
pSer22 vs. TCP1
pSer22 vs. PTPN1
pSer22 vs. RPL35A
pSer22 vs. ARF4
pSer22 vs. RPL7
pSer22 vs. VCL
pSer22 vs. SON
pSer22 vs. NELFE; RDBP
pSer22 vs. RPL17
pSer22 vs. PGAM1; LOC643576
pSer22 vs. RCC1
pSer22 vs. SDC1
pSer22 vs. LIG1
pSer22 vs.
pSer22 vs. EIF2AK2
pSer22 vs. SRM
pSer22 vs. CSNK2A2
pSer22 vs. ITIH2
pSer22 vs. NFKB1
pSer22 vs.
pSer22 vs. EIF2S2
pSer22 vs. ANXA7
pSer22 vs. BTF3
pSer22 vs. RAB5A
pSer22 vs. RAB6A
pSer22 vs. PSMB1
pSer22 vs. M6PR
pSer22 vs. COX5A
pSer22 vs. RASA1
pSer22 vs. PTMS
pSer22 vs. ATP6V1B2
pSer22 vs. CSRP1
pSer22 vs. NT5E
pSer22 vs. VDAC1
pSer22 vs. SDHB
pSer22 vs. CD9
pSer22 vs. COMT
pSer22 vs. TGM2
pSer22 vs. OSBP
pSer22 vs. PCMT1
pSer22 vs. FBL
pSer22 vs. GART
pSer22 vs. CDH3
pSer22 vs. PAICS
pSer22 vs. SCP2
pSer22 vs. NME2; NME1-NME2
pSer22 vs. UQCRC2
pSer22 vs. FBLN1
pSer22 vs. TCEA1
pSer22 vs. ITGA6
pSer22 vs. TUBG1
pSer22 vs. WARS
pSer22 vs. GCSH
pSer22 vs. SP100
pSer22 vs. AHCY
pSer22 vs. CFL1
pSer22 vs. RRM1
pSer22 vs. ATP5F1
pSer22 vs. ACP1
pSer22 vs. ACAT1
pSer22 vs. TNC
pSer22 vs. CDK2
pSer22 vs. MCM3
pSer22 vs. RPS12
pSer22 vs. YY1
pSer22 vs. DNAJB1
pSer22 vs. ATP5A1
pSer22 vs. PSMA2
pSer22 vs. PSMA3
pSer22 vs. PSMA4
pSer22 vs. S100P
pSer22 vs. ITGA3
pSer22 vs. DDX6
pSer22 vs. CTNNA2
pSer22 vs. DNMT1
pSer22 vs. U2AF2
pSer22 vs. RPL13
pSer22 vs. S100A4
pSer22 vs. PTBP1
pSer22 vs. TARS
pSer22 vs. VARS; VARS2
pSer22 vs. FKBP2
pSer22 vs. STOM
pSer22 vs. AK4; LOC100507855
pSer22 vs. YWHAQ
pSer22 vs. RPL10
pSer22 vs. RPA1
pSer22 vs. APEX1
pSer22 vs. CAD
pSer22 vs. CALR
pSer22 vs. MAP4
pSer22 vs. PSMB8
pSer22 vs. PSMA5
pSer22 vs. PSMB4
pSer22 vs. PSMB6
pSer22 vs. PSMB5
pSer22 vs. ABCD3
pSer22 vs. NDUFS1
pSer22 vs. MAPK1
pSer22 vs. S100A2
pSer22 vs. EPHA2
pSer22 vs. EPHB2
pSer22 vs. SHC1
pSer22 vs. CRABP2
pSer22 vs. TKT
pSer22 vs. RBMS1
pSer22 vs. PML
pSer22 vs. MARCKS
pSer22 vs. ERP29
pSer22 vs. PRDX6
pSer22 vs. BLVRB
pSer22 vs. PRDX5
pSer22 vs. PRDX3
pSer22 vs. ATP5D
pSer22 vs. ECHS1
pSer22 vs. CMPK1
pSer22 vs. PEBP1
pSer22 vs. PPIF
pSer22 vs. NMT1
pSer22 vs. HMOX2
pSer22 vs. ADSS
pSer22 vs. LRPAP1
pSer22 vs. TSPO
pSer22 vs. ADSL
pSer22 vs. SRI
pSer22 vs. SERPINB1
pSer22 vs. ALDH1B1
pSer22 vs. POLR2B
pSer22 vs. SDHA
pSer22 vs. CORO1A
pSer22 vs. GDI1
pSer22 vs. MAT2A
pSer22 vs. CPS1
pSer22 vs. RRM2
pSer22 vs. SDC4
pSer22 vs. TIA1
pSer22 vs. UQCRC1
pSer22 vs. HIBADH
pSer22 vs. ATIC
pSer22 vs. HNRNPH3
pSer22 vs. HNRNPH1
pSer22 vs. YWHAB
pSer22 vs. PRDX2
pSer22 vs. PYCR1
pSer22 vs. RPL9
pSer22 vs. KIF5B
pSer22 vs. CSTF2
pSer22 vs. DUT
pSer22 vs. CKS2
pSer22 vs. MCM4
pSer22 vs. SHMT1
pSer22 vs. SHMT2
pSer22 vs. HSPA1L
pSer22 vs. HSPA4
pSer22 vs. MPI
pSer22 vs. PFN2
pSer22 vs. CTNNA1
pSer22 vs. CTNNB1
pSer22 vs. PHB
pSer22 vs. RDX
pSer22 vs. RPA3
pSer22 vs. RFC4
pSer22 vs. RFC2
pSer22 vs. RPL22
pSer22 vs. SPR
pSer22 vs. KRT9
pSer22 vs. IRS1
pSer22 vs. MYH10
pSer22 vs. COPB2
pSer22 vs. SOAT1
pSer22 vs. FUS
pSer22 vs. NUP214
pSer22 vs. DEK
pSer22 vs. KRT2
pSer22 vs. PSMC2
pSer22 vs. ATP5C1
pSer22 vs. NUDT1
pSer22 vs. PGM1
pSer22 vs. PPP1CC
pSer22 vs. SERPINB5
pSer22 vs. DLST
pSer22 vs. SRP14
pSer22 vs. NUP62
pSer22 vs. HPCAL1
pSer22 vs. TAGLN2
pSer22 vs. TALDO1
pSer22 vs. ETFB
pSer22 vs. ATP6V1A
pSer22 vs. RPS19
pSer22 vs. DDOST
pSer22 vs. ANP32A
pSer22 vs. FEN1
pSer22 vs. CAPG
pSer22 vs. TXLNA
pSer22 vs. CCT6A
pSer22 vs. RFC3
pSer22 vs. HADHA
pSer22 vs. EIF2S3
pSer22 vs. NAA10
pSer22 vs. PPP1R2
pSer22 vs. GARS
pSer22 vs. IARS
pSer22 vs. EIF1
pSer22 vs. ECI1
pSer22 vs. TMPO
pSer22 vs. TMPO
pSer22 vs. STAT1
pSer22 vs. SKIV2L2
pSer22 vs. RPS27
pSer22 vs. RPL35
pSer22 vs. ECE1
pSer22 vs. PAFAH1B1
pSer22 vs. MSH2
pSer22 vs. GPD2
pSer22 vs. SSR1
pSer22 vs. RANBP1
pSer22 vs. NAMPT
pSer22 vs. PSMC4
pSer22 vs. VDAC2
pSer22 vs. CBX5
pSer22 vs. USP5
pSer22 vs. MKI67
pSer22 vs. RANGAP1
pSer22 vs. NOP2
pSer22 vs. CRKL
pSer22 vs. BAG6
pSer22 vs. NSF
pSer22 vs. RPL21
pSer22 vs. RPL28
pSer22 vs. RPS9
pSer22 vs. RPS5
pSer22 vs. YAP1
pSer22 vs. IQGAP1
pSer22 vs. STT3A
pSer22 vs. CAPZA2
pSer22 vs. CAPZB
pSer22 vs. EIF1AX; LOC101060318; LOC107984923
pSer22 vs. ALDH1A3
pSer22 vs. QARS
pSer22 vs. RPL29
pSer22 vs. ATP5O
pSer22 vs. ME1
pSer22 vs. ARCN1
pSer22 vs. GCLC
pSer22 vs. GCLM
pSer22 vs. PSMD8
pSer22 vs. GSS
pSer22 vs. CSNK1A1
pSer22 vs. PITPNB
pSer22 vs. CD97; ADGRE5
pSer22 vs. MARCKSL1
pSer22 vs. PXN
pSer22 vs. ALDH9A1
pSer22 vs. LMAN1
pSer22 vs. NASP
pSer22 vs. CCT3
pSer22 vs. MRPL19
pSer22 vs. TUFM
pSer22 vs. ALDH7A1
pSer22 vs. SRP9; SRP9P1
pSer22 vs. AARS
pSer22 vs. CARS
pSer22 vs. SARS
pSer22 vs. PSMB3
pSer22 vs. PSMB2
pSer22 vs. MCM2
pSer22 vs. ACADVL
pSer22 vs.
pSer22 vs. TMED10
pSer22 vs. RBM25
pSer22 vs. HINT1
pSer22 vs. NUP153
pSer22 vs. RANBP2
pSer22 vs. MTHFS
pSer22 vs. GMPS
pSer22 vs. IDH3A
pSer22 vs. CRIP1
pSer22 vs. GDI2
pSer22 vs. ST13
pSer22 vs. VASP
pSer22 vs. DNM2
pSer22 vs. METAP2
pSer22 vs. LRBA
pSer22 vs. PPT1
pSer22 vs. RPL14
pSer22 vs. CCT8
pSer22 vs. CCT4
pSer22 vs. ANXA11
pSer22 vs. FXR1
pSer22 vs. RAB5C
pSer22 vs. RAB7A
pSer22 vs. DAP
pSer22 vs. SSR4
pSer22 vs. BCAP31
pSer22 vs. HCFC1
pSer22 vs. CAV2
pSer22 vs. ALDH3A2
pSer22 vs. HSD17B4
pSer22 vs. PSMD7
pSer22 vs. HDGF
pSer22 vs. PGD
pSer22 vs. HNRNPM
pSer22 vs. KPNA2
pSer22 vs. KPNA1
pSer22 vs. RAP1GDS1
pSer22 vs. POLR2H
pSer22 vs. ARHGDIA
pSer22 vs. ARHGDIB
pSer22 vs. AGFG1
pSer22 vs. HNRNPF
pSer22 vs. MSH6
pSer22 vs. KIF11
pSer22 vs. HRSP12; RIDA
pSer22 vs. SMS
pSer22 vs. HK2
pSer22 vs. MRPL12
pSer22 vs. THOP1
pSer22 vs. CAPZA1
pSer22 vs. CRIP2
pSer22 vs. PPP5C
pSer22 vs. ARFIP1
pSer22 vs. SUCLG1
pSer22 vs. COPB1
pSer22 vs. COPA
pSer22 vs. SMTN
pSer22 vs. SUB1
pSer22 vs. CLNS1A
pSer22 vs. RARS
pSer22 vs. YARS
pSer22 vs. USP14
pSer22 vs. HSPA2
pSer22 vs. ATP1B3
pSer22 vs. RAD23A
pSer22 vs. RAD23B
pSer22 vs. EPHB4
pSer22 vs. AK2
pSer22 vs. ALDH18A1
pSer22 vs. NAPA
pSer22 vs. EIF5
pSer22 vs. PSMD4
pSer22 vs. VCP
pSer22 vs. MFAP1
pSer22 vs. HADHB
pSer22 vs. MANF
pSer22 vs. NAP1L1
pSer22 vs. CASP6
pSer22 vs. ADK
pSer22 vs. ADAR
pSer22 vs. TPD52
pSer22 vs. SEC13
pSer22 vs. NHP2L1; SNU13
pSer22 vs. NPEPPS
pSer22 vs. OXCT1
pSer22 vs. SUMO3
pSer22 vs. EIF3B
pSer22 vs. ATP5J2
pSer22 vs. MARS
pSer22 vs. ARPP19
pSer22 vs. ATP5I
pSer22 vs. EIF6
pSer22 vs. BCAR1
pSer22 vs. TMEM33
pSer22 vs. SYNJ2BP
pSer22 vs. PCBP4
pSer22 vs. RAB25
pSer22 vs. GSDMD
pSer22 vs. LUZP6; MTPN
pSer22 vs. ARPC4
pSer22 vs. CD81
pSer22 vs. SEC61B
pSer22 vs. MYL6
pSer22 vs. ACTB
pSer22 vs. EIF4A1
pSer22 vs. RPS20
pSer22 vs. PRPS1
pSer22 vs. PSMA6
pSer22 vs. S100A10
pSer22 vs. DSTN
pSer22 vs. GMFB
pSer22 vs. RAB8A
pSer22 vs. SPCS3
pSer22 vs. SRP54
pSer22 vs. RAB2A
pSer22 vs. CKS1B
pSer22 vs. RAB10
pSer22 vs. UBE2D3
pSer22 vs. UBE2M
pSer22 vs. UBE2K
pSer22 vs. UBE2N
pSer22 vs. RAB14
pSer22 vs. ACTR3
pSer22 vs. ACTR2
pSer22 vs. ACTR1A
pSer22 vs. COPS2
pSer22 vs. ARF3
pSer22 vs. ABCE1
pSer22 vs. RAP1B
pSer22 vs. RPL26
pSer22 vs. PSME3
pSer22 vs. RPL15
pSer22 vs. MAGOH
pSer22 vs. ATP6V0D1
pSer22 vs. RPL37A
pSer22 vs. RHOA
pSer22 vs. SEC61A1
pSer22 vs. VBP1
pSer22 vs. B2M
pSer22 vs. DAD1
pSer22 vs. NPC2
pSer22 vs. COPZ1
pSer22 vs. RPL37
pSer22 vs. SUMO2
pSer22 vs. UFM1
pSer22 vs. DCAF7
pSer22 vs. WDR5
pSer22 vs. NUTF2
pSer22 vs. YWHAG
pSer22 vs. RPS7
pSer22 vs. PPP1CA
pSer22 vs. PPP1CB
pSer22 vs. PSMC1
pSer22 vs. RPS8
pSer22 vs. RPS16
pSer22 vs. YWHAE
pSer22 vs. RPS23
pSer22 vs. RPS18
pSer22 vs. RPS29
pSer22 vs. RPS13
pSer22 vs. RPS11
pSer22 vs. SNRPE
pSer22 vs. SNRPG
pSer22 vs. LSM6
pSer22 vs. SNRPD1
pSer22 vs. SNRPD2
pSer22 vs. SNRPD3
pSer22 vs. ARF6
pSer22 vs. PSMC6
pSer22 vs. RPL7A
pSer22 vs. RAB11A
pSer22 vs. ETF1
pSer22 vs. PPP2CB
pSer22 vs. RAB1A
pSer22 vs. RPL23
pSer22 vs. RAP1A
pSer22 vs. UBE2D2
pSer22 vs. RPS15
pSer22 vs. RPS24
pSer22 vs. RPS25
pSer22 vs. RPS26; LOC101929876; RPS26P25
pSer22 vs. RPS28
pSer22 vs. FAU
pSer22 vs. GNB1
pSer22 vs. RPL30
pSer22 vs. RPL39; RPL39P3
pSer22 vs. RPL31
pSer22 vs. RPL10A
pSer22 vs. RPL32
pSer22 vs. RPL11
pSer22 vs. RPL8
pSer22 vs. PPIA
pSer22 vs. FKBP1A
pSer22 vs. GRB2
pSer22 vs. TRA2B
pSer22 vs. RAC1
pSer22 vs. AP2B1
pSer22 vs. PPP3R1
pSer22 vs. PPP2R2A
pSer22 vs. SUMO1
pSer22 vs. DYNLL1
pSer22 vs. DYNLT1
pSer22 vs. RPL38
pSer22 vs. SKP1
pSer22 vs. EIF5A
pSer22 vs. UBE2I
pSer22 vs. PPP2CA
pSer22 vs. YBX1
pSer22 vs. SEC11A
pSer22 vs. CSNK2B
pSer22 vs. TPM4
pSer22 vs. ACTC1
pSer22 vs. UBE2L3
pSer22 vs. TUBA1B
